# Single cell profiling reveals strain-specific differences in myeloid inflammatory potential in the rat liver

**DOI:** 10.1101/2022.11.11.516225

**Authors:** Delaram Pouyabahar, Sai W. Chung, Olivia I. Pezzutti, Catia T. Perciani, Xinle Wang, Xue-Zhong Ma, Chao Jiang, Damra Camat, Trevor Chung, Manmeet Sekhon, Justin Manuel, Xu-Chun Chen, Ian D. McGilvray, Sonya A. MacParland, Gary D. Bader

## Abstract

Liver transplantation is currently the only treatment for end-stage liver disease and acute liver failure. Liver transplant rejection is among the most lethal complications of transplantation, and therapeutic development is limited by our lack of a comprehensive understanding of the cellular landscape of the liver. The laboratory rat (*Rattus norvegicus*), ideal in size as a model for surgical procedures, is a strong platform to study liver biology in the context of liver transplantation. Liver allograft rejection is known to be strain-specific in the rat model, although the transplantation is accepted without rejection in some strains, it leads to acute rejection in others. To shed light on the cellular landscape of the rat liver and build a foundation for strain comparison, we present a comprehensive single-cell transcriptomics map of the healthy rat liver of Lewis and Dark Agouti strains. Using a novel computational pipeline we developed to guide the detailed annotation of our rat liver atlas, we discovered that hepatic myeloid cells have strong Lewis and Dark Agouti strain-specific differences focused on inflammatory signaling pathways. We experimentally validated these strain-specific differences in myeloid inflammatory potential *in vitro* using intracellular cytokine staining. Our work provides the first examination of the multi-strain healthy rat liver by single cell transcriptomics and uncovers key insights into strain-specific differences in this valuable model animal.

**Summary:** The laboratory rat (*Rattus norvegicus*) is a standard model animal for orthotopic liver transplantation. Transplanting a liver from a Dark agouti (DA) to a Lewis (LEW) strain rat leads to transplant rejection and the reverse procedure leads to tolerance. Understanding this strain difference may help explain the cellular drivers of liver allograft rejection post-transplant. This study uses single-cell transcriptomics to better understand the complex cellular composition of the rat liver and unravels cellular and molecular sources of inter-strain hepatic variation. We generated single-cell transcriptomic maps of the livers of healthy DA and LEW rat strains and developed a novel, factor analysis-based bioinformatics pipeline to study data covariates, such as strain and batch. Using this approach, we discovered variations within hepatocyte and myeloid populations that explain how the states of these cells differ between strains in the healthy rat, which may explain why these strains respond differently to liver transplants.

## Supplemental Table 3 for "Single cell profiling reveals strain-specific differences in myeloid inflammatory potential in the rat liver" (part 1 of 3)

### Sheet: cluster-0
	p_val	avg_log2FC	pct.1	pct.2	p_val_adj	avg_exp
Fabp1	0	0.702637	1	0.996	0	3.24826
Rup2	0	0.572818	1	1	0	3.89778
RGD1307603	1.86973e-303	0.550873	0.651	0.405	2.44392e-299	0.713635
Dbi	0	0.543359	0.997	0.942	0	1.93679
Apoc1	0	0.52359	1	1	0	4.24009
Fth1	0	0.513676	1	0.999	0	3.14547
Cox8a	0	0.504277	0.995	0.929	0	1.7876
LOC100360095	0	0.500821	1	0.997	0	3.09886
Atp5f1e	0	0.493487	0.999	0.972	0	2.05019
Cox7c	0	0.490459	0.995	0.923	0	1.78315
LOC108348287	0	0.488485	0.957	0.813	0	1.32253
LOC689574	0	0.482122	0.861	0.644	0	0.954681
Uqcrq	0	0.480568	0.998	0.965	0	1.97074
Cox7b	0	0.479859	0.972	0.836	0	1.40895
Rpl26	0	0.474687	0.985	0.867	0	1.52557
Ftl1	0	0.470027	1	0.992	0	2.76187
Spink1l	0	0.468226	0.937	0.785	0	1.26223
Rida	0	0.463792	0.998	0.951	0	1.90357
Rps20	0	0.463352	0.994	0.923	0	1.73482
Rpl32	0	0.458487	0.934	0.739	0	1.18539
Cox6c	0	0.456918	0.998	0.95	0	1.86363
Uqcr10	0	0.456521	0.978	0.869	0	1.4722
Ndufa6	0	0.452782	0.967	0.855	0	1.39562
LOC680406	0	0.450071	1	1	0	4.45582
Rpp21	0	0.445498	0.895	0.714	0	1.03891
Cox7a2l2	0	0.444884	0.963	0.83	0	1.35622
Hpd	0	0.442979	0.999	0.981	0	2.0536
Rps27l	0	0.442855	0.875	0.691	0	1.00949
Tbca	0	0.440001	0.842	0.633	0	0.916514
Rpl21.3	0	0.436258	1	0.945	0	1.93454
Rps27a.1	0	0.435658	0.998	0.95	0	1.92954
Rpl24	0	0.435201	0.991	0.91	0	1.69049
Atp5mc1	8.49065e-305	0.434574	0.928	0.771	1.10981e-300	1.17034
Rps8	0	0.434213	0.998	0.935	0	1.91415
LOC684797	5.44714e-300	0.430583	0.82	0.609	7.11996e-296	0.873302
Apoc3	0	0.43052	1	1	0	3.79414
Hint1	0	0.42974	0.97	0.835	0	1.37248
Atox1	0	0.428977	0.991	0.935	0	1.72081
Apoa2	0	0.428618	1	0.998	0	2.7562
Uqcr11	0	0.428567	0.945	0.808	0	1.23965
Rps24	0	0.426038	0.988	0.872	0	1.53516
Rplp1	0	0.425211	1	0.987	0	2.32311
Nme2	6.6271e-305	0.424683	0.88	0.696	8.66229e-301	1.01707
Tomm7	3.89209e-270	0.421915	0.897	0.743	5.08734e-266	1.11671
Rpl36al	0	0.421014	0.959	0.822	0	1.31011
Rpl37	8.42252e-248	0.417997	0.849	0.663	1.10091e-243	1.02111
Atp5mf	0	0.414535	0.961	0.819	0	1.30937
Pcbd1	5.2433e-290	0.414391	0.844	0.651	6.85351e-286	0.9078
Atp5mg	0	0.414289	0.984	0.883	0	1.48578
Rpl12	8.42274e-292	0.413833	0.846	0.64	1.10094e-287	0.941222
Rpl35	0	0.413651	1	0.974	0	2.19694
Ddt	0	0.406949	0.992	0.923	0	1.67941
RGD1309350	1.99367e-253	0.406345	0.787	0.588	2.60593e-249	0.817473
Rpl10	0	0.405232	0.998	0.956	0	1.99857
Rpl17	0	0.402908	0.991	0.883	0	1.62552
Ndufa2	2.90479e-266	0.398561	0.852	0.669	3.79685e-262	0.93347
Rpl23	0	0.397905	0.989	0.916	0	1.63522
Atp5me	3.8949e-283	0.397689	0.974	0.878	5.09103e-279	1.43651
Cyb5a	0	0.396881	0.996	0.947	0	1.81096
Ndufb2	6.89235e-274	0.395897	0.904	0.743	9.00899e-270	1.07634
LOC100360057	2.92562e-284	0.393625	0.928	0.758	3.82407e-280	1.13509
Rpl41	0	0.391679	1	1	0	3.21658
Rpl23a	7.1235e-306	0.389935	0.986	0.883	9.31112e-302	1.54935
Rpl7	3.93171e-284	0.389834	0.96	0.826	5.13914e-280	1.32234
Ppdpf	2.29268e-244	0.389029	0.794	0.598	2.99676e-240	0.817249
Ndufa4	1.77523e-286	0.387965	0.982	0.89	2.3204e-282	1.51158
Atp5mc2	2.49213e-263	0.387564	0.932	0.787	3.25746e-259	1.17529
Ndufs5	5.4661e-236	0.383996	0.792	0.595	7.14474e-232	0.824336
Rps2	9.34451e-298	0.383653	0.989	0.906	1.22142e-293	1.59286
Rpl11	2.28614e-279	0.383392	0.983	0.886	2.98821e-275	1.5144
Eif1	5.74459e-255	0.382686	0.945	0.799	7.50876e-251	1.21853
Rpl29	4.73145e-269	0.381617	0.962	0.826	6.18448e-265	1.32042
LOC100360841	4.75126e-239	0.380883	0.987	0.926	6.21037e-235	1.74214
LOC100361854	3.17534e-275	0.379267	0.971	0.853	4.15048e-271	1.38897
Rps25	4.33923e-245	0.379175	0.793	0.579	5.6718e-241	0.823179
Atp5pf	4.12081e-249	0.379138	0.857	0.676	5.38631e-245	0.948833
Elob	1.68139e-250	0.3785	0.886	0.715	2.19775e-246	1.0186
Uba52	0	0.376752	0.996	0.959	0	1.91332
Rps21	0	0.376598	0.994	0.96	0	1.79684
Sec61b	4.80707e-240	0.374652	0.849	0.682	6.28332e-236	0.937929
Rpl27a	0	0.374348	0.994	0.931	0	1.73004
Ptms	1.00786e-248	0.373806	0.916	0.77	1.31737e-244	1.09326
Cox6b1	4.00648e-262	0.373465	0.949	0.797	5.23687e-258	1.23464
Rps3a	3.20837e-277	0.371616	0.947	0.8	4.19366e-273	1.2583
Rps23	0	0.37112	0.997	0.943	0	1.8401
Rps4x	3.92157e-270	0.370384	0.933	0.769	5.12588e-266	1.19199
Rps17	8.14849e-281	0.369326	0.986	0.889	1.06509e-276	1.54774
Ndufa7	1.1909e-219	0.369016	0.773	0.584	1.55663e-215	0.781548
Rpl14	4.45151e-274	0.36765	0.986	0.91	5.81857e-270	1.60283
Cox5b	2.40151e-246	0.3669	0.938	0.8	3.13902e-242	1.20124
Fabp7	6.35864e-180	0.366269	0.559	0.363	8.31138e-176	0.512715
Ndufc1	1.25743e-215	0.365853	0.606	0.386	1.64358e-211	0.545615
Rpl28	1.9271e-256	0.363452	0.96	0.827	2.51891e-252	1.28678
LOC100364457	2.46842e-253	0.362372	0.97	0.855	3.22647e-249	1.4018
Ugt2b	1.91302e-153	0.362226	0.841	0.712	2.50051e-149	1.17461
Rgn	4.98261e-203	0.362098	0.831	0.675	6.51277e-199	0.918389
Cox17	2.47761e-212	0.36145	0.806	0.627	3.23849e-208	0.841147
Rpl27	2.61636e-244	0.360996	0.921	0.76	3.41985e-240	1.14073
Zbed5	1.2491e-199	0.360524	0.683	0.478	1.63271e-195	0.649347
Eef1b2	6.89128e-210	0.360341	0.748	0.549	9.0076e-206	0.739344
Serf2	1.13629e-287	0.360223	0.996	0.95	1.48524e-283	1.80706
Sec61g	7.88039e-225	0.359113	0.851	0.676	1.03005e-220	0.92595
LOC100363502	5.74082e-196	0.357878	0.734	0.55	7.50383e-192	0.72257
Ndufv3.1	4.04702e-208	0.35506	0.726	0.529	5.28987e-204	0.702862
Pebp1	1.1441e-216	0.354212	0.871	0.722	1.49545e-212	0.982309
LOC100910944	9.53849e-217	0.353255	0.837	0.665	1.24678e-212	0.899241
Rpl31	2.69243e-284	0.353167	0.993	0.917	3.51928e-280	1.66971
Gpx4	3.31299e-221	0.353124	0.878	0.713	4.33041e-217	0.975922
Ca3	2.58221e-302	0.352247	0.993	0.959	3.37521e-298	1.79036
Naca	1.07605e-225	0.351403	0.889	0.727	1.4065e-221	1.03586
Rps18	0	0.351398	0.997	0.959	0	1.94538
Rpl36	6.21655e-252	0.351303	0.986	0.898	8.12566e-248	1.55329
Gpx1	1.20275e-257	0.348686	0.993	0.955	1.57211e-253	1.76934
Cox5a	1.13922e-193	0.346238	0.789	0.609	1.48907e-189	0.819707
Hist1h2ao.2	4.13966e-180	0.346143	0.6	0.403	5.41095e-176	0.544833
Mpc1	5.5027e-188	0.343072	0.793	0.638	7.19258e-184	0.833
Fau	3.36118e-285	0.34294	0.997	0.962	4.3934e-281	1.91797
Sod1	2.29222e-218	0.342818	0.977	0.903	2.99617e-214	1.51899
Tma7	2.01133e-187	0.340871	0.741	0.558	2.62901e-183	0.734892
LOC684988	9.54663e-229	0.340782	0.846	0.645	1.24784e-224	0.922241
Scp2	1.75065e-234	0.338625	0.99	0.949	2.28828e-230	1.6445
Rpl6	7.87256e-212	0.337858	0.838	0.647	1.02902e-207	0.89175
Rpl19	3.40853e-252	0.336866	0.994	0.934	4.45529e-248	1.72923
Rps7	1.24933e-233	0.336426	0.928	0.775	1.633e-229	1.1771
Uqcrb.1	5.41074e-187	0.336255	0.805	0.628	7.07238e-183	0.843551
Rpl37a	0	0.335054	1	0.994	0	2.45889
Rps12	3.94648e-232	0.333938	0.966	0.847	5.15844e-228	1.345
Rpl34	1.80002e-236	0.333025	0.971	0.861	2.3528e-232	1.39734
AC095947.1	3.33109e-175	0.330422	0.608	0.411	4.35407e-171	0.549203
Uqcrh	4.73442e-183	0.330245	0.82	0.669	6.18836e-179	0.879786
LOC108351482	3.9541e-273	0.328873	0.999	0.985	5.1684e-269	2.11672
Tpt1	2.00303e-212	0.328195	0.99	0.952	2.61817e-208	1.75207
Nop10	4.25846e-160	0.327144	0.656	0.477	5.56623e-156	0.610583
Cox4i1	3.19316e-202	0.326475	0.968	0.881	4.17378e-198	1.40221
Ndufb3	2.7633e-171	0.326353	0.739	0.562	3.61192e-167	0.724194
Rps9	1.29392e-216	0.325294	0.94	0.804	1.69128e-212	1.22427
Prdx1	3.513e-186	0.325129	0.943	0.844	4.59184e-182	1.28324
LOC100360828	7.99632e-178	0.322313	0.801	0.633	1.0452e-173	0.827901
Smdt1	4.64419e-180	0.322023	0.563	0.361	6.07042e-176	0.485591
Cela1	3.88085e-176	0.321917	0.527	0.327	5.07265e-172	0.456439
Iscu	3.93249e-169	0.32158	0.741	0.574	5.14016e-165	0.730525
Ndufa3	4.84807e-166	0.321576	0.755	0.594	6.33691e-162	0.756339
LOC685963	1.95041e-190	0.320844	0.906	0.769	2.54938e-186	1.08482
Serpina1	5.19003e-299	0.319361	1	1	6.78389e-295	3.10966
Apoc2	2.58693e-283	0.31927	0.999	0.99	3.38138e-279	2.16354
Gabarapl2	4.38779e-156	0.318995	0.679	0.502	5.73528e-152	0.639854
Rpl30	2.03395e-171	0.317774	0.628	0.429	2.65858e-167	0.57049
Akr1d1	1.14033e-196	0.31767	0.988	0.948	1.49053e-192	1.66257
Rbp1	3.93066e-146	0.317467	0.606	0.424	5.13777e-142	0.578324
LOC100362027	2.9139e-161	0.317434	0.702	0.522	3.80875e-157	0.690898
Lamtor2	6.90426e-169	0.317366	0.766	0.597	9.02455e-165	0.764278
Rps5	5.98656e-218	0.316404	0.937	0.799	7.82503e-214	1.19437
Atp5pd	1.37651e-171	0.316139	0.847	0.695	1.79924e-167	0.941807
Sult1e1	1.74419e-184	0.313305	0.97	0.879	2.27983e-180	1.40953
Ndufb9	3.71007e-162	0.312732	0.807	0.656	4.84943e-158	0.858456
Carhsp1	3.26466e-150	0.311619	0.698	0.535	4.26724e-146	0.671011
Rpl4	6.56947e-180	0.307107	0.914	0.787	8.58696e-176	1.10683
Dnajc19	9.60708e-161	0.306967	0.543	0.354	1.25574e-156	0.467297
Sem1	5.71289e-162	0.305987	0.795	0.637	7.46732e-158	0.827369
LOC108349548	9.13696e-203	0.304764	0.845	0.666	1.19429e-198	0.921365
Rps15a	4.35346e-210	0.30235	0.984	0.898	5.69041e-206	1.53471
Rps10l1	6.92682e-168	0.301084	0.822	0.654	9.05405e-164	0.873997
Vkorc1	3.81495e-136	0.300935	0.714	0.568	4.98652e-132	0.701416
LOC100360087	3.24002e-130	0.299572	0.637	0.465	4.23503e-126	0.630772
LOC108348144	5.29895e-149	0.295392	0.744	0.583	6.92626e-145	0.727324
LOC100912026	3.15449e-135	0.294078	0.599	0.426	4.12324e-131	0.544671
Timm8b	6.61601e-135	0.292557	0.621	0.45	8.64779e-131	0.563274
Cox6a1	4.4569e-163	0.290919	0.915	0.79	5.82562e-159	1.09875
Ttc36	2.90657e-131	0.290747	0.656	0.491	3.79918e-127	0.608583
Timm13	1.28474e-129	0.289949	0.684	0.529	1.67929e-125	0.650479
Cisd1	1.19229e-123	0.289471	0.679	0.535	1.55844e-119	0.645798
Cops9	1.3576e-129	0.288245	0.782	0.652	1.77452e-125	0.820793
Tmem256	1.68503e-136	0.286653	0.676	0.508	2.2025e-132	0.635244
Nedd8	6.0325e-131	0.285531	0.718	0.567	7.88508e-127	0.701327
Ppia	1.71429e-130	0.284805	0.604	0.431	2.24075e-126	0.551548
Rpl15	3.66394e-191	0.284593	0.93	0.794	4.78913e-187	1.16116
Micos10	4.73462e-139	0.283792	0.741	0.581	6.18862e-135	0.723794
Rpl13	1.08792e-197	0.2829	0.888	0.725	1.42202e-193	1.03046
Adh1	4.59906e-107	0.282874	0.717	0.587	6.01144e-103	0.731839
Grhpr	1.02427e-159	0.282304	0.917	0.811	1.33882e-155	1.10431
LOC103692785	5.92883e-136	0.279377	0.716	0.545	7.74957e-132	0.691535
Atp5mc3	9.38225e-134	0.277629	0.83	0.706	1.22635e-129	0.902928
Atp5po	1.23862e-121	0.27614	0.709	0.558	1.619e-117	0.686906
Ttr	0	0.275358	1	1	0	3.56755
Sult2a6	5.22651e-111	0.275132	0.664	0.514	6.83157e-107	0.650824
Tst	4.48304e-131	0.272722	0.852	0.731	5.85979e-127	0.946195
Oat	3.03194e-136	0.272482	0.765	0.623	3.96305e-132	0.784858
Prdx5	5.31933e-121	0.270187	0.713	0.564	6.9529e-117	0.690036
AC094217.1	5.86185e-118	0.268424	0.541	0.377	7.66202e-114	0.472302
LOC103693430	9.25463e-120	0.268149	0.598	0.437	1.20967e-115	0.527565
Amacr	6.4884e-106	0.267436	0.664	0.52	8.48099e-102	0.637716
Polr2k	5.3404e-121	0.267317	0.52	0.355	6.98043e-117	0.442931
Serp1	3.97312e-115	0.267214	0.678	0.53	5.19326e-111	0.633625
Msrb1	7.83488e-118	0.266486	0.534	0.372	1.0241e-113	0.457356
Aldh6a1	2.34167e-116	0.266212	0.755	0.623	3.0608e-112	0.753787
Ss18l2	2.09311e-126	0.26528	0.503	0.333	2.73591e-122	0.424131
Gamt	1.69633e-129	0.264394	0.857	0.741	2.21727e-125	0.951
Mrpl54	1.0096e-115	0.262104	0.564	0.405	1.31965e-111	0.492175
Ndufa5	1.61852e-111	0.259376	0.639	0.479	2.11557e-107	0.582472
Mrpl52	2.15294e-109	0.259314	0.652	0.506	2.81411e-105	0.599655
Eef1a1	8.04401e-115	0.259044	0.562	0.397	1.05143e-110	0.49466
Gchfr	2.05549e-112	0.258766	0.585	0.428	2.68674e-108	0.514377
Rps28	1.60397e-196	0.258131	0.998	0.98	2.09655e-192	1.99224
Apoc4	3.37784e-141	0.257832	0.979	0.927	4.41517e-137	1.5123
Dcxr	2.43108e-113	0.257752	0.724	0.582	3.17766e-109	0.698774
Sult1c3	8.6461e-107	0.25691	0.627	0.478	1.13013e-102	0.571251
Rps27	1.51793e-238	0.256728	1	0.984	1.98409e-234	2.13892
Rpl5	7.91641e-135	0.255675	0.807	0.659	1.03475e-130	0.844332
Rpl22l1	5.16056e-107	0.254929	0.624	0.472	6.74537e-103	0.566687
Thrsp	8.05762e-117	0.254467	0.806	0.679	1.05321e-112	0.853793
Gabarap	2.6748e-112	0.253725	0.774	0.642	3.49623e-108	0.791802
Hspe1	2.30978e-114	0.252545	0.477	0.316	3.01911e-110	0.397918
Rpsa	1.69759e-132	0.251989	0.911	0.809	2.21892e-128	1.1075
Rpl10a	4.44394e-106	0.251039	0.659	0.509	5.80867e-102	0.61599
Akr1c12	1.20388e-105	0.248866	0.731	0.599	1.57359e-101	0.712498
Rps3	1.95123e-150	0.24839	0.9	0.766	2.55045e-146	1.06996
LOC691427	4.22779e-106	0.247889	0.476	0.324	5.52615e-102	0.399755
Txn1	1.86372e-148	0.247299	0.825	0.643	2.43607e-144	0.877746
Glrx5	2.4536e-98	0.245198	0.453	0.308	3.2071e-94	0.379664
Ubl5	6.95557e-103	0.24444	0.683	0.539	9.09162e-99	0.643133
Glud1	3.28578e-105	0.241853	0.813	0.696	4.29484e-101	0.856074
Gc	1.31283e-193	0.241019	1	0.999	1.71601e-189	2.67364
Hao2	1.2299e-91	0.240621	0.672	0.539	1.6076e-87	0.629728
Pecr	1.40915e-100	0.236877	0.782	0.657	1.8419e-96	0.803513
Aldh2	1.00656e-103	0.236422	0.843	0.738	1.31568e-99	0.917881
Edf1	4.06952e-94	0.235675	0.644	0.506	5.31927e-90	0.595322
Dstn	3.67208e-93	0.235161	0.585	0.439	4.79977e-89	0.517969
Atp6v1g1	3.81375e-95	0.231969	0.728	0.597	4.98496e-91	0.715279
Psma7	8.55702e-90	0.231917	0.628	0.489	1.11849e-85	0.582312
Rps16	2.8928e-156	0.231807	0.976	0.89	3.78117e-152	1.43904
Smlr1	8.05142e-91	0.231729	0.48	0.338	1.0524e-86	0.403791
Cdk2ap2	2.67244e-87	0.230852	0.541	0.4	3.49315e-83	0.466403
Anapc13	3.6658e-84	0.229148	0.572	0.439	4.79156e-80	0.506547
Rps11	1.10636e-151	0.228843	0.956	0.841	1.44613e-147	1.29857
Fam162a	1.05338e-91	0.228825	0.536	0.391	1.37687e-87	0.45766
Ndufa8	1.13994e-83	0.227842	0.536	0.4	1.49001e-79	0.469756
Snrnp25	2.08536e-99	0.22772	0.433	0.284	2.72577e-95	0.354697
Gstm1	3.25061e-124	0.227534	0.989	0.955	4.24887e-120	1.642
Qdpr	4.11117e-80	0.225871	0.668	0.549	5.37371e-76	0.624986
Aldh9a1	1.88374e-78	0.225823	0.673	0.563	2.46224e-74	0.643368
Ost4	9.89864e-89	0.225713	0.66	0.517	1.29385e-84	0.612787
Cdo1	9.46309e-105	0.225538	0.862	0.754	1.23692e-100	0.951407
Rps14	2.39182e-158	0.225102	0.991	0.924	3.12635e-154	1.63404
Cd302	4.00005e-76	0.22304	0.733	0.632	5.22847e-72	0.728832
Gnmt	8.29296e-96	0.222868	0.781	0.647	1.08397e-91	0.802026
Atp5f1d	3.21872e-80	0.222387	0.673	0.554	4.20719e-76	0.63021
Akr1c14	1.05039e-94	0.222205	0.809	0.697	1.37296e-90	0.83787
Bola2	2.12884e-84	0.222007	0.662	0.53	2.7826e-80	0.614234
Ndufb7	3.65827e-83	0.220441	0.656	0.528	4.78173e-79	0.607128
Mrps21	3.00145e-85	0.220178	0.504	0.364	3.9232e-81	0.424631
Etfb	6.07701e-72	0.220045	0.612	0.496	7.94326e-68	0.567141
Hibadh	2.20129e-75	0.218544	0.575	0.447	2.87731e-71	0.505358
Mgst1	3.19183e-137	0.216707	0.998	0.991	4.17204e-133	2.06794
Oaz1	1.92845e-85	0.214889	0.477	0.336	2.52068e-81	0.396969
Uox	1.25442e-90	0.213871	0.889	0.792	1.63965e-86	1.01825
Mrpl33	2.9732e-100	0.211937	0.356	0.215	3.88627e-96	0.281337
Mrpl27	7.2547e-72	0.211053	0.49	0.366	9.48261e-68	0.41484
C4bpb	2.12224e-68	0.21042	0.614	0.495	2.77398e-64	0.553096
Cyp1a2	6.50597e-81	0.209763	0.568	0.431	8.50395e-77	0.513926
Atp5md	5.61754e-75	0.209374	0.479	0.35	7.34268e-71	0.403287
Ndufb4	1.5062e-79	0.209329	0.495	0.358	1.96875e-75	0.416778
Smim14	4.82754e-75	0.208302	0.584	0.455	6.31007e-71	0.50932
Ndufb11	4.02096e-70	0.208082	0.585	0.462	5.2558e-66	0.520763
Nlrp12	2.73139e-90	0.207808	0.387	0.249	3.5702e-86	0.30808
Hsd17b10	7.40942e-69	0.207575	0.593	0.474	9.68486e-65	0.525439
Gabarapl1	1.26673e-71	0.207404	0.522	0.397	1.65574e-67	0.447033
Lamtor4	6.01334e-73	0.207041	0.554	0.424	7.86004e-69	0.479459
Bhmt	8.91939e-104	0.206963	0.993	0.973	1.16585e-99	1.8267
Churc1	1.16194e-68	0.206199	0.529	0.408	1.51878e-64	0.457267
Uqcrfs1	2.6199e-68	0.205142	0.474	0.353	3.42447e-64	0.398825
RGD1565641	9.68759e-86	0.204924	0.379	0.245	1.26627e-81	0.303289
Atp5f1b	7.76192e-82	0.204423	0.953	0.884	1.01456e-77	1.28531
AABR07026311.1	6.84347e-72	0.204158	0.481	0.349	8.94509e-68	0.418004
Comt	1.43408e-83	0.204145	0.94	0.871	1.87449e-79	1.19979
Eif3j	8.99116e-67	0.203766	0.452	0.333	1.17523e-62	0.378501
Mreg	1.27208e-66	0.203761	0.592	0.477	1.66274e-62	0.528962
Mkks	7.00802e-87	0.202353	0.355	0.223	9.16019e-83	0.283492
Naa38	5.46158e-69	0.202132	0.534	0.411	7.13883e-65	0.458941
Ndufab1	1.59711e-77	0.202114	0.463	0.327	2.08758e-73	0.38079
Stard10	9.26927e-84	0.202025	0.859	0.769	1.21159e-79	0.956608
Ifi27	3.00213e-94	0.201924	0.99	0.934	3.92409e-90	1.68227
Bola3	1.33539e-88	0.200847	0.367	0.232	1.74548e-84	0.288477
Bloc1s1	2.24809e-68	0.20081	0.527	0.403	2.93847e-64	0.453983
Gstz1	2.27101e-62	0.200343	0.601	0.491	2.96843e-58	0.536546
Micos13	4.49919e-68	0.198759	0.679	0.568	5.88089e-64	0.637427
Hadh	1.39904e-61	0.197228	0.606	0.501	1.82869e-57	0.548952
Rbp4	3.2969e-130	0.194921	1	0.999	4.30938e-126	2.51665
LOC108348061	8.51325e-92	0.194615	0.985	0.937	1.11277e-87	1.55289
Rps15	4.00398e-114	0.194448	0.959	0.859	5.2336e-110	1.30971
Higd1a	5.0117e-65	0.194378	0.473	0.353	6.55079e-61	0.395874
Aldh3a2	9.6569e-59	0.19425	0.584	0.479	1.26225e-54	0.521592
Gk	1.53117e-61	0.194151	0.539	0.426	2.00139e-57	0.46773
Mrps14	4.22775e-71	0.193461	0.416	0.293	5.52609e-67	0.337547
Snrpe	1.04205e-64	0.193116	0.524	0.403	1.36206e-60	0.450455
LOC288913	4.82288e-68	0.191269	0.397	0.277	6.30398e-64	0.320937
Pfdn1	4.14291e-60	0.191192	0.427	0.315	5.41519e-56	0.354307
Gsta5	6.3253e-64	0.188201	0.394	0.278	8.2678e-60	0.322445
Taf3	4.90291e-58	0.187773	0.557	0.445	6.40859e-54	0.485896
AC141489.1	2.30329e-62	0.187094	0.495	0.375	3.01063e-58	0.412926
Rplp0	3.5252e-137	0.186837	0.964	0.87	4.60779e-133	1.35548
Vcp	6.20552e-62	0.18644	0.645	0.529	8.11124e-58	0.582921
Slc25a5	9.29473e-60	0.186327	0.677	0.572	1.21491e-55	0.640654
Fbp1	2.30393e-52	0.186205	0.587	0.485	3.01147e-48	0.531328
Rps19	6.71133e-67	0.186053	0.616	0.487	8.77238e-63	0.566354
Timm8a1	1.47216e-82	0.186035	0.313	0.19	1.92426e-78	0.244531
Otc	1.71669e-58	0.185047	0.625	0.514	2.24388e-54	0.560392
Scand1	7.85822e-57	0.185006	0.54	0.43	1.02715e-52	0.466707
Mrpl20	5.00698e-67	0.184923	0.408	0.286	6.54462e-63	0.328358
Cat	2.18297e-85	0.184226	0.992	0.968	2.85336e-81	1.70478
Fxyd1	2.1372e-64	0.184144	0.453	0.331	2.79354e-60	0.369135
Akr7a2	9.09195e-53	0.182621	0.498	0.393	1.18841e-48	0.423172
Sord	8.97182e-50	0.182202	0.608	0.519	1.17271e-45	0.558915
Dap	1.45133e-53	0.181507	0.547	0.44	1.89704e-49	0.474417
Cisd3	1.40624e-66	0.179794	0.386	0.267	1.8381e-62	0.307192
Hsd11b1	6.12388e-61	0.179742	0.801	0.707	8.00452e-57	0.845692
Hmgcs1	1.25013e-82	0.179551	0.747	0.62	1.63404e-78	0.738001
Sub1	2.24962e-61	0.179534	0.469	0.348	2.94048e-57	0.389917
RGD1563941	8.27674e-71	0.179491	0.332	0.215	1.08185e-66	0.261044
Park7	1.21343e-52	0.17915	0.52	0.414	1.58607e-48	0.446605
Hagh	2.07884e-50	0.179123	0.539	0.438	2.71726e-46	0.469132
Glyat	4.45303e-50	0.179055	0.481	0.38	5.82056e-46	0.407472
Cfhr1	1.45191e-53	0.178792	0.672	0.577	1.89779e-49	0.638502
Hint2	1.57861e-57	0.178492	0.496	0.381	2.0634e-53	0.417329
Pxmp2	2.3843e-51	0.177049	0.616	0.519	3.11652e-47	0.555526
Rtraf	9.24864e-59	0.176521	0.438	0.324	1.20889e-54	0.35714
Eif4g2	3.49429e-42	0.174411	0.531	0.443	4.56739e-38	0.468611
Dynlrb1	8.33715e-52	0.174311	0.459	0.352	1.08975e-47	0.38133
LOC100360413	5.37887e-54	0.174086	0.435	0.326	7.03072e-50	0.359268
Acaa2	1.42953e-48	0.17397	0.568	0.467	1.86854e-44	0.50376
Grpel1	1.65744e-54	0.173726	0.385	0.279	2.16644e-50	0.311388
Fdx1	1.86028e-54	0.173522	0.41	0.302	2.43157e-50	0.333455
Cavin3	6.2765e-66	0.173081	0.335	0.221	8.20401e-62	0.2656
Adi1	5.81764e-52	0.173067	0.485	0.378	7.60423e-48	0.404138
Mrpl34	1.8693e-56	0.172869	0.366	0.26	2.44337e-52	0.293017
Pid1	9.5176e-60	0.172561	0.418	0.3	1.24405e-55	0.335714
Mpc2	1.47957e-57	0.172367	0.357	0.25	1.93395e-53	0.285822
Rpl3	1.92886e-65	0.172039	0.736	0.63	2.52122e-61	0.737031
Pah	1.44459e-61	0.171817	0.828	0.739	1.88823e-57	0.878617
Cyp2c6v1	4.05802e-80	0.17132	0.946	0.872	5.30423e-76	1.35882
Txndc17	1.62658e-54	0.171059	0.43	0.32	2.1261e-50	0.348929
Ift20	1.72075e-59	0.170304	0.383	0.269	2.2492e-55	0.305415
Aldob	2.28664e-83	0.169773	0.999	0.991	2.98887e-79	2.05341
Aldh8a1	1.34951e-46	0.169051	0.599	0.506	1.76395e-42	0.537124
RGD1560242	1.34485e-87	0.16699	0.233	0.122	1.75785e-83	0.177802
Idh1	3.53677e-44	0.166789	0.564	0.473	4.62291e-40	0.497967
Bri3	1.03434e-50	0.166671	0.548	0.439	1.35199e-46	0.47634
Eif5a	6.22595e-46	0.166335	0.518	0.42	8.13794e-42	0.441558
LOC108348142	4.74993e-49	0.166197	0.465	0.359	6.20863e-45	0.391915
Ndufb5	8.22332e-43	0.165294	0.45	0.357	1.07487e-38	0.37678
Ass1	8.28657e-63	0.16508	0.959	0.907	1.08314e-58	1.33499
Ndufb10	3.36244e-48	0.164684	0.452	0.346	4.39504e-44	0.373103
Polr2j	8.25876e-52	0.164345	0.417	0.31	1.0795e-47	0.33969
Phyh	8.29962e-59	0.163743	0.957	0.906	1.08484e-54	1.33908
Pfdn5	1.16128e-47	0.16357	0.499	0.393	1.51791e-43	0.420551
Ndufa11	1.36491e-43	0.163564	0.521	0.426	1.78407e-39	0.445708
Timm23	2.21611e-44	0.16325	0.492	0.396	2.89668e-40	0.417197
LOC498555	7.92874e-53	0.163149	0.41	0.301	1.03636e-48	0.330977
Gcsh	3.92464e-41	0.16245	0.463	0.373	5.1299e-37	0.388636
Gcdh	7.05676e-48	0.162318	0.52	0.416	9.22389e-44	0.43962
Haao	6.34058e-42	0.162271	0.536	0.447	8.28777e-38	0.467367
Baat	1.47302e-53	0.162223	0.773	0.681	1.92538e-49	0.786485
Dpys	1.85396e-45	0.161613	0.619	0.522	2.42332e-41	0.561593
Slirp	2.89652e-56	0.160833	0.342	0.235	3.78604e-52	0.269108
Yeats4	5.29087e-53	0.160787	0.35	0.247	6.91569e-49	0.277176
Eny2	1.50977e-56	0.160447	0.389	0.276	1.97342e-52	0.309216
Cabp2	1.60292e-44	0.16032	0.482	0.383	2.09517e-40	0.403952
Angptl3	1.03036e-41	0.159956	0.465	0.371	1.34678e-37	0.390255
Mrpl15	2.29644e-52	0.15989	0.335	0.234	3.00168e-48	0.263869
Arpc5l	1.72129e-50	0.159498	0.403	0.297	2.2499e-46	0.325545
Acox1	9.93705e-41	0.159368	0.596	0.507	1.29887e-36	0.536568
Rab5if	7.12473e-43	0.159022	0.458	0.361	9.31273e-39	0.378588
Mrps33	1.13725e-54	0.158606	0.347	0.242	1.4865e-50	0.273516
Mrps34	2.4378e-47	0.157057	0.374	0.275	3.18644e-43	0.29932
Ndufb8	3.40742e-46	0.156314	0.597	0.491	4.45383e-42	0.526053
LOC100363469	2.41865e-49	0.156153	0.426	0.319	3.16142e-45	0.346354
Tomm5	4.75026e-47	0.155803	0.338	0.243	6.20907e-43	0.270413
Sap18	2.67577e-48	0.154774	0.408	0.303	3.49749e-44	0.327758
Mrps16	3.40238e-49	0.154697	0.355	0.254	4.44725e-45	0.279995
Abhd14b	1.02055e-36	0.154174	0.503	0.419	1.33396e-32	0.430797
Ufc1	1.59598e-47	0.154109	0.346	0.249	2.08611e-43	0.273635
Pfdn2	1.14934e-50	0.153742	0.358	0.255	1.5023e-46	0.281024
Ndufaf8	1.9152e-44	0.153727	0.347	0.254	2.50336e-40	0.27843
Cald1	9.29091e-38	0.153582	0.528	0.443	1.21441e-33	0.458555
Ghr	3.55997e-40	0.153285	0.384	0.294	4.65324e-36	0.312157
Gapdh	7.35941e-48	0.153171	0.385	0.283	9.61949e-44	0.308121
Mrpl12	1.86628e-45	0.152557	0.342	0.248	2.43942e-41	0.272075
Etfa	5.67997e-37	0.152521	0.438	0.352	7.42429e-33	0.364541
Rcl1	8.88953e-41	0.151939	0.456	0.362	1.16195e-36	0.374126
Rpl32.1	3.64844e-51	0.15184	0.323	0.224	4.76887e-47	0.252746
Ndufb6	4.77703e-43	0.151804	0.376	0.281	6.24405e-39	0.30265
Atp5f1a	2.32876e-40	0.151368	0.529	0.437	3.04393e-36	0.455081
Cyp2e1	1.96602e-65	0.150933	0.981	0.941	2.56978e-61	1.59609
Sult1a1	7.5967e-45	0.150687	0.719	0.627	9.92965e-41	0.700789
LOC100912405	1.01882e-76	0.150379	0.203	0.106	1.3317e-72	0.153296
Mrps36	8.31066e-56	0.150233	0.271	0.175	1.08629e-51	0.208284
Igf1	1.3923e-48	0.149757	0.888	0.826	1.81987e-44	1.03411
Higd2a	2.08021e-47	0.149411	0.339	0.241	2.71904e-43	0.265891
AABR07071876.1	9.98162e-54	0.14919	0.328	0.224	1.3047e-49	0.252626
Ndrg2	6.77729e-42	0.148733	0.732	0.652	8.8586e-38	0.724509
Mien1	6.03795e-47	0.148596	0.343	0.245	7.89221e-43	0.269563
Fkbp8	1.3621e-36	0.148091	0.621	0.547	1.7804e-32	0.565074
Snrpd2	1.9528e-47	0.147455	0.429	0.323	2.55251e-43	0.345429
Hypk	1.48707e-40	0.147023	0.385	0.293	1.94375e-36	0.309641
Phpt1	1.30503e-48	0.14666	0.35	0.25	1.7058e-44	0.274663
Svip	3.65589e-50	0.146185	0.271	0.179	4.77861e-46	0.210525
Txn2	5.63352e-44	0.146103	0.338	0.245	7.36357e-40	0.265411
Stac3	8.17233e-47	0.145869	0.378	0.276	1.0682e-42	0.304254
Suclg1	4.17292e-37	0.145517	0.501	0.412	5.45442e-33	0.422548
Hmgcs2	8.21187e-44	0.145491	0.834	0.765	1.07337e-39	0.912916
Cyp4f6	2.70449e-42	0.145331	0.36	0.267	3.53503e-38	0.287091
Chchd1	2.85449e-48	0.145065	0.333	0.235	3.73111e-44	0.260297
Fah	1.00422e-35	0.144714	0.613	0.534	1.31262e-31	0.552185
Gstt3	3.96665e-50	0.14381	0.873	0.805	5.18481e-46	1.01639
Eef2	9.62606e-39	0.143376	0.753	0.689	1.25822e-34	0.750119
AABR07042821.1	1.11036e-40	0.143338	0.4	0.306	1.45135e-36	0.320244
Srp14	2.32352e-33	0.142834	0.393	0.313	3.03708e-29	0.321761
AABR07034632.1	1.7228e-37	0.14254	0.609	0.515	2.25187e-33	0.553863
Ahcy	8.26649e-35	0.142334	0.711	0.641	1.08051e-30	0.697493
Ufm1	2.34995e-53	0.141825	0.263	0.169	3.07162e-49	0.200147
Sqstm1	3.92036e-33	0.140929	0.521	0.438	5.1243e-29	0.445705
Mrpl57	3.1559e-41	0.140908	0.306	0.219	4.12508e-37	0.240987
Hsbp1	2.81767e-37	0.14088	0.39	0.301	3.68297e-33	0.314199
Dcaf11	7.49159e-31	0.140466	0.507	0.43	9.79226e-27	0.433583
Gsto1	2.02604e-39	0.139795	0.352	0.262	2.64824e-35	0.277997
Mrps18c	2.03332e-44	0.139359	0.326	0.231	2.65775e-40	0.253455
Eif2s2	9.54431e-40	0.139352	0.36	0.269	1.24754e-35	0.285749
Rpl18a	3.44502e-94	0.13911	0.956	0.855	4.50299e-90	1.27128
LOC108351137	8.2537e-32	0.139038	0.45	0.366	1.07884e-27	0.380163
Got2	6.4478e-34	0.138306	0.482	0.395	8.42792e-30	0.402849
Snx3	6.01724e-35	0.138205	0.525	0.436	7.86514e-31	0.449298
Bola1	4.55781e-44	0.138191	0.31	0.218	5.95751e-40	0.241018
AABR07047899.1	1.3555e-34	0.137828	0.555	0.465	1.77177e-30	0.494765
Cyp2c11	3.81269e-61	0.137774	0.992	0.972	4.98357e-57	1.7961
Mlf2	6.60664e-35	0.137237	0.398	0.312	8.63554e-31	0.321278
LOC100362149	1.58171e-39	0.137184	0.368	0.276	2.06745e-35	0.29205
Lamtor5	2.05955e-39	0.136757	0.338	0.25	2.69204e-35	0.266468
Eef1g	1.17092e-39	0.136252	0.511	0.413	1.53051e-35	0.434963
Serbp1	3.77296e-35	0.136079	0.379	0.292	4.93164e-31	0.306244
Sephs2	3.26499e-29	0.13586	0.474	0.398	4.26766e-25	0.398534
LOC100359922	2.06663e-42	0.135329	0.651	0.555	2.70129e-38	0.619711
Rack1	1.08563e-40	0.135277	0.688	0.595	1.41903e-36	0.651459
Nol7	7.35502e-39	0.135253	0.296	0.212	9.61374e-35	0.230641
Hsd17b4	3.71032e-30	0.135197	0.51	0.43	4.84976e-26	0.432766
Crip2	3.93358e-34	0.134358	0.497	0.41	5.14159e-30	0.41881
H3f3c	1.33253e-40	0.133832	0.636	0.54	1.74175e-36	0.583269
Slc25a39	2.14983e-27	0.132798	0.5	0.428	2.81004e-23	0.426923
Pmvk	1.80025e-43	0.132371	0.274	0.187	2.35311e-39	0.210201
Pcbd2	6.86982e-43	0.132015	0.274	0.188	8.97954e-39	0.210297
Nudt4	1.55881e-27	0.132011	0.504	0.429	2.03752e-23	0.428989
Spryd7	7.76168e-39	0.1313	0.31	0.224	1.01453e-34	0.241218
Lage3	7.27806e-45	0.131114	0.265	0.179	9.51315e-41	0.201927
Ugp2	5.43863e-32	0.131097	0.363	0.282	7.10884e-28	0.28903
AABR07048474.1	1.06363e-125	0.13018	1	1	1.39027e-121	3.78726
Mdh2	1.05421e-27	0.129961	0.41	0.336	1.37796e-23	0.338669
Mrpl30	3.1384e-41	0.12948	0.279	0.194	4.1022e-37	0.214025
Rps6	2.47981e-37	0.129338	0.428	0.332	3.24136e-33	0.353053
Nadk2	5.0331e-34	0.129255	0.33	0.248	6.57877e-30	0.259312
Hes6	2.44479e-31	0.129237	0.452	0.369	3.19559e-27	0.372016
Aldh7a1	7.06817e-26	0.129137	0.423	0.353	9.2388e-22	0.350086
Hamp	6.4753e-62	0.128919	0.996	0.972	8.46386e-58	1.92694
Pipox	2.04249e-34	0.128873	0.314	0.233	2.66973e-30	0.244989
Bhmt2	3.8913e-28	0.128869	0.594	0.523	5.08632e-24	0.531879
AABR07026424.1	2.05516e-39	0.12885	0.302	0.216	2.6863e-35	0.233484
Skp1	4.37563e-31	0.128513	0.512	0.426	5.71939e-27	0.428464
Dhrs4	1.02762e-36	0.128176	0.328	0.242	1.3432e-32	0.255854
Kynu	2.37558e-31	0.128055	0.413	0.331	3.10512e-27	0.334996
Rpl18	9.27716e-48	0.127356	0.777	0.675	1.21262e-43	0.791824
Mcee	8.34941e-44	0.126982	0.258	0.173	1.09135e-39	0.195591
Prdx6	3.07097e-25	0.126981	0.497	0.429	4.01407e-21	0.423725
Nit2	2.1511e-28	0.126614	0.424	0.347	2.8117e-24	0.346294
LOC103690996	7.5646e-37	0.125857	0.34	0.253	9.8877e-33	0.270976
Ccl9	2.97272e-34	0.125806	0.582	0.493	3.88564e-30	0.514498
Pdap1	7.4892e-35	0.125503	0.295	0.215	9.78913e-31	0.228949
Ndufa12	1.95868e-35	0.125042	0.372	0.283	2.56019e-31	0.293311
Hhex	1.57565e-31	0.124897	0.338	0.259	2.05953e-27	0.267068
Rps27a	2.51335e-30	0.124822	0.385	0.305	3.2852e-26	0.309004
Pet100	6.47762e-26	0.124055	0.464	0.39	8.46689e-22	0.387761
Eno1	6.0413e-29	0.123892	0.412	0.333	7.89658e-25	0.333465
Timm10	8.41176e-39	0.123748	0.267	0.186	1.0995e-34	0.203612
AABR07053687.1	6.02559e-31	0.123158	0.294	0.22	7.87605e-27	0.230599
Acly	1.16281e-29	0.122879	0.458	0.374	1.51991e-25	0.381537
Tstd1	2.43146e-30	0.122805	0.302	0.227	3.17816e-26	0.238621
Lyrm2	6.89905e-42	0.122463	0.238	0.158	9.01775e-38	0.180151
Hmgn1	5.72114e-32	0.122074	0.36	0.278	7.4781e-28	0.283381
Mrps12	1.63642e-35	0.122056	0.295	0.214	2.13896e-31	0.227659
Mtch2	3.20671e-29	0.122013	0.32	0.245	4.19149e-25	0.251412
Thoc7	4.6497e-30	0.121892	0.33	0.253	6.07763e-26	0.25938
Acadm	5.73483e-33	0.12165	0.752	0.672	7.496e-29	0.746626
Lap3	2.33211e-25	0.121325	0.417	0.344	3.0483e-21	0.341312
Gsta4	1.53932e-30	0.121139	0.404	0.32	2.01204e-26	0.323356
Eif3h	9.74483e-32	0.120906	0.386	0.303	1.27375e-27	0.307842
Sdc2	1.14954e-26	0.120816	0.629	0.556	1.50257e-22	0.56684
Ifi27l2b	2.89588e-79	0.120251	0.997	0.979	3.78521e-75	2.01439
Glo1	3.89202e-33	0.120037	0.298	0.219	5.08726e-29	0.230218
H3f3a	7.20305e-33	0.119902	0.749	0.672	9.4151e-29	0.739782
Psmc1	4.76462e-33	0.119731	0.302	0.224	6.22783e-29	0.233833
Gstm2	4.77187e-29	0.119678	0.332	0.257	6.23731e-25	0.259379
Smim26	2.75745e-35	0.119592	0.269	0.191	3.60426e-31	0.206672
Ssr4	2.22396e-29	0.119534	0.486	0.402	2.90694e-25	0.405471
Npm1	9.47495e-31	0.119503	0.397	0.314	1.23847e-26	0.319165
Ak2	1.82403e-33	0.119473	0.306	0.226	2.38419e-29	0.236126
Lect2	7.26722e-29	0.11945	0.45	0.369	9.49898e-25	0.370776
Apoc1.1	3.09258e-37	0.119419	0.256	0.178	4.04232e-33	0.194312
Zfp706	2.48557e-26	0.118228	0.367	0.294	3.24889e-22	0.291562
Dynll2	8.75254e-27	0.117139	0.366	0.292	1.14404e-22	0.289453
Ldha	1.83135e-32	0.116795	0.842	0.783	2.39376e-28	0.931061
Uqcc2	1.75765e-33	0.116757	0.299	0.219	2.29743e-29	0.230194
Pin4	1.55026e-28	0.115804	0.305	0.232	2.02634e-24	0.238009
Synj2bp	6.93115e-35	0.115395	0.274	0.196	9.0597e-31	0.20938
Adk	6.65642e-20	0.115105	0.44	0.381	8.70061e-16	0.367029
Sdhb	1.77531e-24	0.115064	0.383	0.311	2.32051e-20	0.306658
Decr2	5.01337e-25	0.11499	0.369	0.298	6.55297e-21	0.296054
Trir	5.04622e-30	0.11455	0.34	0.26	6.59591e-26	0.266058
Anapc11	8.96204e-30	0.114516	0.296	0.222	1.17143e-25	0.227879
Slc25a3	5.41477e-23	0.114147	0.501	0.429	7.07765e-19	0.421999
Mt1	3.62649e-53	0.114016	0.862	0.754	4.74018e-49	1.10567
Ggct	1.11085e-32	0.113862	0.284	0.207	1.45199e-28	0.21705
Tmem205	5.7191e-28	0.113596	0.726	0.659	7.47543e-24	0.705752
Mrps24	8.31457e-31	0.113441	0.288	0.213	1.0868e-26	0.222065
Akr1a1	4.86817e-24	0.113249	0.47	0.397	6.36319e-20	0.392305
Spp2	1.04577e-30	0.112958	0.276	0.202	1.36693e-26	0.212295
Ndufs4	1.74252e-31	0.112577	0.282	0.206	2.27765e-27	0.217061
Eci3	5.07346e-21	0.112418	0.56	0.501	6.63152e-17	0.493007
Hnf4a	5.44056e-19	0.112181	0.433	0.375	7.11135e-15	0.361593
Psmb5	3.04392e-27	0.111862	0.363	0.286	3.9787e-23	0.284981
Ndufs8	6.46688e-29	0.111669	0.341	0.264	8.45286e-25	0.265408
Sptssa	1.22065e-26	0.111669	0.332	0.26	1.59552e-22	0.259085
Fis1	4.46716e-25	0.111658	0.369	0.297	5.83903e-21	0.294101
Rnf7	1.6936e-26	0.111589	0.326	0.254	2.21371e-22	0.257048
AABR07019442.2	1.1875e-54	0.111453	0.151	0.079	1.55218e-50	0.113296
Slc10a1	9.63492e-22	0.11129	0.544	0.478	1.25938e-17	0.474594
Hsp90ab1	9.92777e-30	0.111103	0.763	0.685	1.29766e-25	0.769766
Bphl	2.15545e-29	0.110807	0.301	0.226	2.81738e-25	0.232011
AABR07021871.1	4.20703e-26	0.110452	0.395	0.318	5.49901e-22	0.317222
Hoga1	1.49965e-26	0.110215	0.34	0.266	1.96019e-22	0.2653
Srp9	1.28716e-26	0.109844	0.288	0.218	1.68245e-22	0.222872
Sod2	4.88548e-24	0.109323	0.391	0.319	6.38581e-20	0.312996
Gbe1	1.72741e-24	0.108975	0.379	0.306	2.2579e-20	0.301692
Cyb5r3	1.34144e-21	0.10885	0.423	0.356	1.7534e-17	0.346138
Slc25a1	9.71775e-21	0.107922	0.361	0.298	1.27021e-16	0.288491
RGD1306063	1.59654e-35	0.107594	0.216	0.144	2.08684e-31	0.163038
Rex1bd	3.20316e-32	0.107577	0.237	0.166	4.18685e-28	0.179388
Mrps23	1.03347e-28	0.107091	0.262	0.192	1.35085e-24	0.199594
Acadl	2.61043e-20	0.106767	0.42	0.355	3.41209e-16	0.343577
Ptges3	1.22774e-22	0.106753	0.378	0.309	1.60477e-18	0.300045
Ndufv2	7.79984e-23	0.106407	0.372	0.303	1.01952e-18	0.296714
Abcd3	6.60646e-21	0.106156	0.406	0.34	8.63531e-17	0.333481
Cox16	1.4304e-28	0.10598	0.262	0.192	1.86967e-24	0.199038
Ube2d3	8.95079e-23	0.105932	0.328	0.261	1.16996e-18	0.257672
Mospd3	6.9248e-30	0.105853	0.26	0.188	9.0514e-26	0.195675
Adhfe1	2.14839e-24	0.105425	0.324	0.255	2.80816e-20	0.252348
Ak3	3.21992e-21	0.105219	0.293	0.233	4.20876e-17	0.229817
Mrps15	6.28799e-31	0.105113	0.226	0.158	8.21903e-27	0.171293
Trmt112	1.22083e-22	0.104975	0.349	0.281	1.59575e-18	0.275362
Chchd5	6.22498e-32	0.104785	0.229	0.159	8.13667e-28	0.172624
RGD1310587	1.17462e-27	0.104658	0.263	0.194	1.53534e-23	0.20092
Mea1	4.24313e-22	0.10453	0.296	0.233	5.5462e-18	0.230798
RGD1564865	1.08432e-31	0.104383	0.241	0.17	1.41732e-27	0.182209
Rps19bp1	3.29657e-34	0.104197	0.243	0.168	4.30895e-30	0.180795
Ntpcr	6.04838e-33	0.104164	0.208	0.14	7.90583e-29	0.15612
Ybx1	5.07845e-24	0.103873	0.345	0.274	6.63805e-20	0.273404
Mrps28	2.85347e-29	0.103867	0.248	0.179	3.72977e-25	0.188112
Gtf2h5	6.4179e-28	0.103819	0.241	0.174	8.38884e-24	0.183228
Psmb1	1.51858e-21	0.10366	0.467	0.396	1.98494e-17	0.38395
Mrpl35	1.97939e-29	0.103648	0.215	0.151	2.58726e-25	0.163475
Tusc2	8.78795e-35	0.103412	0.224	0.152	1.14867e-30	0.166792
Chpt1	1.86117e-30	0.103374	0.254	0.182	2.43274e-26	0.191535
Clpx	1.03293e-16	0.103265	0.4	0.346	1.35014e-12	0.33232
Mpst	3.2551e-19	0.103228	0.365	0.303	4.25474e-15	0.290589
C1qbp	2.9293e-28	0.102942	0.28	0.208	3.82889e-24	0.212143
Acad11	1.72605e-26	0.102696	0.271	0.203	2.25612e-22	0.207311
Cmc1	1.49463e-26	0.102287	0.23	0.166	1.95363e-22	0.174606
Taf10	1.37273e-23	0.102245	0.318	0.25	1.7943e-19	0.247
Prelid1	2.56366e-18	0.101944	0.383	0.324	3.35096e-14	0.307856
Rpa3	7.44287e-39	0.101611	0.193	0.122	9.72857e-35	0.142396
Pigr	3.77452e-24	0.101323	0.572	0.496	4.93367e-20	0.509044
Cox7a2l	3.44455e-25	0.101068	0.376	0.3	4.50237e-21	0.297521
Sult1b1	3.7651e-26	0.101015	0.624	0.54	4.92137e-22	0.568742
Pam16	3.62253e-26	0.100779	0.25	0.184	4.73501e-22	0.189323
Ccdc58	1.44848e-28	0.10057	0.219	0.155	1.89331e-24	0.165654
Pgk1	1.73279e-19	0.100486	0.444	0.379	2.26493e-15	0.364949
Coa3	2.34501e-25	0.100362	0.255	0.19	3.06516e-21	0.193908
Fmo3	1.73695e-18	0.10029	0.398	0.337	2.27037e-14	0.320264
Pold4	3.47308e-19	0.0999622	0.291	0.233	4.53966e-15	0.227578
Dpyd	3.93015e-21	0.0996146	0.312	0.249	5.1371e-17	0.242998
Zc3h15	1.48754e-22	0.0992256	0.24	0.181	1.94436e-18	0.184898
Glul	5.22716e-35	0.0987124	0.406	0.311	6.83242e-31	0.330758
Upb1	8.19037e-21	0.0985067	0.364	0.298	1.07056e-16	0.286067
Crem	1.2004e-22	0.0984453	0.272	0.21	1.56904e-18	0.210633
AABR07004549.1	1.59301e-69	0.0984074	0.948	0.853	2.08223e-65	1.31068
Tomm6	4.90708e-37	0.0983655	0.193	0.123	6.41405e-33	0.142396
Rnf5	1.20829e-28	0.0982382	0.22	0.155	1.57935e-24	0.16584
Arg1	1.606e-30	0.0981635	0.811	0.735	2.0992e-26	0.842249
Pnkd	5.22493e-17	0.0978954	0.413	0.355	6.82951e-13	0.335178
Psmc3	7.34796e-20	0.0978937	0.323	0.262	9.60451e-16	0.25395
Pc	6.72869e-19	0.0976818	0.339	0.278	8.79506e-15	0.266119
Ubl4a	1.35535e-26	0.0975639	0.245	0.179	1.77158e-22	0.184921
Pigp	3.1257e-29	0.0972275	0.196	0.134	4.0856e-25	0.147366
Rbx1	1.35074e-22	0.0968685	0.298	0.233	1.76556e-18	0.230653
Krtcap2	4.59758e-21	0.0966139	0.329	0.264	6.0095e-17	0.257232
Chp1	2.72389e-20	0.0963323	0.321	0.259	3.5604e-16	0.249467
Hdhd3	1.69691e-31	0.0961373	0.202	0.136	2.21803e-27	0.150179
Mrpl17	7.6405e-19	0.0956124	0.34	0.279	9.9869e-15	0.268496
Psme1	3.86216e-21	0.0955074	0.524	0.45	5.04822e-17	0.451549
Selenok	1.70137e-16	0.0951547	0.398	0.34	2.22386e-12	0.320244
Ghitm	5.56254e-15	0.0951372	0.342	0.292	7.2708e-11	0.271993
Nipsnap1	2.03453e-18	0.0950621	0.292	0.235	2.65933e-14	0.227035
Rab9a	3.59025e-26	0.0949464	0.224	0.161	4.69282e-22	0.168349
Lsm5	6.49785e-21	0.0949244	0.274	0.213	8.49333e-17	0.212695
Dph3	3.9716e-26	0.0947451	0.26	0.192	5.19128e-22	0.195289
Cacybp	4.92055e-27	0.0944212	0.2	0.139	6.43166e-23	0.150054
Cox20	2.57201e-30	0.0943093	0.203	0.138	3.36188e-26	0.151094
Ywhae	3.81764e-16	0.0936092	0.438	0.382	4.99003e-12	0.359541
Hspd1	7.1028e-15	0.0935643	0.441	0.388	9.28407e-11	0.366565
Map2k2	4.57741e-18	0.0935548	0.325	0.267	5.98313e-14	0.254151
Commd1	3.26388e-23	0.0935083	0.238	0.177	4.26622e-19	0.180431
Cebpa	9.7575e-16	0.0930364	0.45	0.396	1.2754e-11	0.374056
Acox2	3.73788e-18	0.0929019	0.363	0.302	4.88578e-14	0.285234
Phyhd1	1.11701e-18	0.0928329	0.312	0.254	1.46004e-14	0.243
Aspdh	9.84835e-20	0.0928058	0.303	0.242	1.28728e-15	0.234418
Usp16	1.77917e-28	0.092789	0.179	0.12	2.32555e-24	0.134999
Selenoh	5.61793e-21	0.0927003	0.295	0.232	7.34319e-17	0.229025
Gadd45gip1	2.22009e-22	0.0926421	0.255	0.194	2.90188e-18	0.193782
Aadat	1.22031e-21	0.0926379	0.265	0.204	1.59507e-17	0.201567
Acsl1	1.56774e-29	0.092402	0.969	0.927	2.04919e-25	1.4522
Fdps	7.90661e-17	0.0921537	0.514	0.454	1.03347e-12	0.436279
Atp6v1f	4.08489e-21	0.0917422	0.315	0.25	5.33936e-17	0.244554
Ntan1	1.49505e-19	0.0915969	0.246	0.191	1.95418e-15	0.189792
Hyi	2.30892e-18	0.0915579	0.341	0.28	3.01799e-14	0.267369
Ubxn1	8.26345e-19	0.091345	0.308	0.249	1.08012e-14	0.239812
Mrps17	9.04757e-28	0.0913365	0.205	0.142	1.18261e-23	0.15267
LOC259244	1.60034e-31	0.0912095	0.983	0.948	2.09181e-27	1.56677
Hgd	3.2979e-14	0.0911199	0.481	0.429	4.31069e-10	0.406611
Ube2l3	4.9868e-18	0.0910672	0.305	0.247	6.51825e-14	0.23653
Psmg4	3.37373e-22	0.091	0.239	0.179	4.40981e-18	0.180801
Mgst3	1.48542e-17	0.0909684	0.417	0.354	1.94159e-13	0.337311
Gstk1	1.93857e-14	0.0908956	0.365	0.314	2.5339e-10	0.293441
Uqcrc2	1.00855e-17	0.0907614	0.291	0.235	1.31827e-13	0.225564
Mocs2	4.80964e-20	0.0905836	0.251	0.194	6.28669e-16	0.191562
Hspa8	3.06193e-18	0.0904841	0.457	0.392	4.00225e-14	0.378945
Cmpk1	3.57324e-15	0.0900952	0.355	0.301	4.67058e-11	0.281811
Mrps35	1.98393e-25	0.0900379	0.226	0.163	2.59319e-21	0.168985
Mrpl55	4.29404e-26	0.0898739	0.199	0.139	5.61274e-22	0.148069
Sdhc	2.8018e-16	0.0897205	0.389	0.331	3.66223e-12	0.310259
Bet1	1.02176e-22	0.0897111	0.228	0.169	1.33555e-18	0.172449
Ran	4.29088e-17	0.0896165	0.341	0.283	5.60861e-13	0.269157
Bdh1	7.50383e-20	0.0892363	0.286	0.225	9.80826e-16	0.218161
Mrpl42	4.01191e-20	0.0891989	0.218	0.164	5.24397e-16	0.166487
Suclg2	2.3644e-19	0.0891577	0.375	0.31	3.09051e-15	0.294498
Psmb7	1.27978e-14	0.0891311	0.308	0.258	1.6728e-10	0.242395
Nsdhl	1.74994e-15	0.0884843	0.424	0.366	2.28735e-11	0.344691
Gclm	3.36014e-20	0.0882022	0.237	0.181	4.39203e-16	0.179456
Tcea1	5.0681e-23	0.0881802	0.221	0.162	6.62451e-19	0.165567
Rad23b	4.98107e-18	0.0881087	0.304	0.246	6.51075e-14	0.235678
Apom	4.62164e-19	0.0879159	0.607	0.542	6.04095e-15	0.546224
Hmgcl	2.14894e-24	0.0878536	0.212	0.152	2.80887e-20	0.158366
Hdlbp	4.39412e-15	0.0878109	0.443	0.387	5.74356e-11	0.360466
Dnaja1	1.07299e-13	0.0873598	0.337	0.287	1.4025e-09	0.26679
Bckdhb	5.69673e-21	0.086911	0.234	0.177	7.4462e-17	0.17604
Alad	5.9137e-14	0.0868015	0.388	0.334	7.7298e-10	0.312751
Gng10	9.43667e-22	0.0867012	0.402	0.328	1.23347e-17	0.320918
Ndufs2	2.41173e-12	0.0866795	0.382	0.335	3.15238e-08	0.309298
C4bpa	4.63615e-18	0.0865833	0.683	0.62	6.05991e-14	0.64372
Snrpg	1.23832e-20	0.0864444	0.236	0.179	1.6186e-16	0.179144
Nmt1	5.1324e-18	0.0863695	0.289	0.232	6.70855e-14	0.222285
Fkbp2	1.54947e-13	0.0862498	0.414	0.363	2.02532e-09	0.336002
Cnbp	2.09239e-15	0.0858786	0.38	0.323	2.73496e-11	0.300138
Fahd1	3.70692e-20	0.0852734	0.235	0.179	4.84531e-16	0.177312
Pygl	1.44992e-16	0.0851766	0.296	0.241	1.89519e-12	0.228144
Fasn	7.7424e-16	0.0851457	0.312	0.257	1.01201e-11	0.244453
Hadhb	1.06935e-17	0.08468	0.232	0.18	1.39775e-13	0.178583
Pfdn6	3.55184e-25	0.08462	0.233	0.168	4.64261e-21	0.172446
Mdh1	1.5513e-12	0.0845079	0.418	0.37	2.0277e-08	0.343573
Etnk2	1.06412e-13	0.084381	0.373	0.322	1.39091e-09	0.296617
Fgl1	2.8312e-15	0.0843164	0.42	0.361	3.70066e-11	0.346547
Avpi1	1.03911e-27	0.08431	0.178	0.119	1.35822e-23	0.130967
Ivd	3.01764e-14	0.0841487	0.317	0.267	3.94435e-10	0.247013
AABR07057190.1	1.29403e-20	0.0839972	0.239	0.181	1.69143e-16	0.180984
Vdac1	1.75516e-14	0.0839139	0.307	0.257	2.29418e-10	0.238905
Golph3	9.43518e-20	0.0838215	0.241	0.185	1.23327e-15	0.181634
Fkbp1a	1.05021e-15	0.0838003	0.394	0.335	1.37272e-11	0.314146
Cox14	1.40456e-31	0.0835459	0.157	0.099	1.8359e-27	0.114543
Aldh4a1	1.0944e-13	0.0833779	0.348	0.297	1.43048e-09	0.27564
Echdc2	3.35445e-18	0.0832652	0.211	0.16	4.3846e-14	0.159504
Tmem14c	4.08841e-14	0.0829543	0.405	0.351	5.34396e-10	0.325833
Blvrb	9.49036e-15	0.0828465	0.323	0.27	1.24049e-10	0.253119
Ncl	1.34227e-18	0.0827999	0.275	0.217	1.75449e-14	0.209749
Ndufaf2	4.5727e-26	0.0826394	0.162	0.108	5.97698e-22	0.120172
Trappc6a	2.90099e-15	0.0826248	0.247	0.198	3.79188e-11	0.189884
AABR07025010.1	1.45527e-14	0.0821598	0.292	0.241	1.90219e-10	0.227568
Fkbp4	2.21779e-14	0.0821581	0.285	0.236	2.89887e-10	0.220982
Timm10b	3.03035e-23	0.0820948	0.206	0.148	3.96097e-19	0.152384
Acat1	2.03762e-16	0.0820846	0.268	0.215	2.66338e-12	0.204863
Erh	2.74792e-16	0.081705	0.286	0.231	3.5918e-12	0.219378
Cwc15	3.70953e-22	0.0816878	0.232	0.172	4.84873e-18	0.172784
Ptgr1	4.06605e-16	0.0812768	0.261	0.209	5.31473e-12	0.20052
Aldh1a1	8.76406e-13	0.081257	0.321	0.273	1.14555e-08	0.254281
Mrpl14	1.18621e-14	0.0811111	0.312	0.26	1.55049e-10	0.240955
Fxn	1.65826e-25	0.0810268	0.173	0.117	2.16752e-21	0.126993
Mrpl41	3.42546e-23	0.0808588	0.203	0.145	4.47742e-19	0.150129
Coa8	6.71395e-19	0.0808362	0.234	0.179	8.77581e-15	0.175995
Maob	9.42107e-15	0.0808307	0.352	0.297	1.23143e-10	0.276683
Snrpd3	2.31331e-18	0.0808056	0.254	0.198	3.02372e-14	0.191892
Dnajc15	1.06808e-22	0.0807945	0.186	0.131	1.39609e-18	0.137392
Csad	6.35835e-15	0.080754	0.581	0.526	8.311e-11	0.52083
Fads1	9.53903e-15	0.0806093	0.587	0.534	1.24685e-10	0.532055
Ssna1	1.0236e-19	0.0805427	0.215	0.161	1.33794e-15	0.15986
Smim8	1.49899e-20	0.080511	0.173	0.123	1.95934e-16	0.129591
Ccs	1.9856e-15	0.0803394	0.3	0.246	2.59538e-11	0.23209
Cdv3	5.67785e-24	0.0803386	0.165	0.112	7.42152e-20	0.122688
Cyp8b1	7.47602e-15	0.0802752	0.375	0.319	9.77191e-11	0.303998
Pgls	8.60253e-15	0.0802044	0.249	0.2	1.12444e-10	0.190828
Mapk9	6.61429e-22	0.0801703	0.179	0.126	8.64554e-18	0.132689
Mrps18b	1.06441e-16	0.0800164	0.226	0.176	1.39129e-12	0.170506
Iqcg	5.10974e-31	0.0799091	0.147	0.091	6.67894e-27	0.106658
Mrps7	6.45366e-20	0.0798402	0.207	0.154	8.43558e-16	0.154313
March2	2.51444e-13	0.0796681	0.332	0.282	3.28662e-09	0.259185
Adh5	1.13962e-18	0.0793545	0.239	0.184	1.48959e-14	0.179361
Nfs1	5.27129e-14	0.0792584	0.269	0.22	6.8901e-10	0.205534
Paip2	3.83846e-16	0.0790736	0.237	0.187	5.01725e-12	0.180465
Nit1	4.1186e-14	0.0787535	0.301	0.251	5.38342e-10	0.232918
Ddah1	2.18299e-19	0.0782182	0.192	0.141	2.85339e-15	0.143904
Idi1	2.34528e-18	0.0780695	0.216	0.165	3.06552e-14	0.164535
Emc6	2.91191e-16	0.0779992	0.223	0.174	3.80615e-12	0.168668
Rfk	4.82012e-14	0.0779833	0.285	0.236	6.30037e-10	0.220757
Hras	1.53843e-17	0.0778737	0.245	0.191	2.01088e-13	0.184767
Med28	3.82895e-18	0.0775174	0.187	0.139	5.00483e-14	0.140525
Sra1	4.81423e-17	0.0775145	0.256	0.202	6.29268e-13	0.193986
Use1	1.64826e-15	0.0774793	0.243	0.193	2.15444e-11	0.183626
Mycbp	2.87117e-23	0.07738	0.162	0.11	3.75291e-19	0.118932
Hebp1	2.81547e-14	0.0773378	0.295	0.244	3.6801e-10	0.227368
Ugdh	1.00337e-12	0.0772446	0.343	0.294	1.3115e-08	0.271414
Ndufa13	7.30637e-14	0.0772317	0.514	0.458	9.55016e-10	0.439942
Mrpl53	9.27984e-18	0.076871	0.208	0.158	1.21297e-13	0.155632
Mpp6	2.42926e-16	0.0768282	0.196	0.15	3.17528e-12	0.148318
Ethe1	1.17575e-14	0.0763868	0.278	0.227	1.53682e-10	0.212898
Csnk2b	4.71547e-15	0.0761532	0.258	0.208	6.1636e-11	0.195774
LOC689959	1.39046e-23	0.0760722	0.163	0.111	1.81747e-19	0.119071
Mrpl18	2.64271e-18	0.0760667	0.227	0.173	3.45428e-14	0.170165
Erlec1	1.54107e-15	0.0756961	0.219	0.171	2.01434e-11	0.165195
Cript	4.67848e-21	0.0754809	0.196	0.142	6.11525e-17	0.144708
Nme1	1.5126e-15	0.0754474	0.221	0.173	1.97711e-11	0.166369
Pklr	1.21289e-11	0.0752185	0.327	0.281	1.58536e-07	0.256367
Zfand6	2.8287e-13	0.0749344	0.268	0.22	3.6974e-09	0.204863
Bnip3	2.12032e-18	0.074774	0.208	0.157	2.77147e-14	0.154859
AABR07043748.1	3.94743e-18	0.0746373	0.204	0.153	5.15968e-14	0.151624
Mrpl16	1.36379e-19	0.0739791	0.169	0.121	1.78261e-15	0.125037
Hdhd2	8.36284e-21	0.0738013	0.176	0.125	1.09311e-16	0.128912
Tmem134	4.59384e-14	0.0736982	0.256	0.208	6.00461e-10	0.194587
Papss2	6.33713e-15	0.0733026	0.247	0.198	8.28326e-11	0.18624
Stoml2	1.50486e-18	0.0732962	0.178	0.13	1.967e-14	0.131916
Plekhb1	5.86437e-30	0.0731841	0.129	0.077	7.66531e-26	0.0928876
Rab7a	1.24005e-11	0.0729873	0.375	0.327	1.62087e-07	0.29732
Cfl2	1.91973e-18	0.0729456	0.187	0.138	2.50928e-14	0.137693
Auh	1.13793e-20	0.072867	0.182	0.13	1.48739e-16	0.133106
Acss3	2.38052e-15	0.0728051	0.237	0.187	3.11158e-11	0.178471
Cltb	3.69546e-17	0.0727331	0.173	0.128	4.83033e-13	0.129268
AC128960.1	6.06405e-13	0.0721848	0.242	0.197	7.92632e-09	0.184111
Fmc1	2.27017e-17	0.0721783	0.197	0.148	2.96734e-13	0.14603
Smco4	1.63583e-16	0.0721517	0.198	0.15	2.13819e-12	0.147561
Cmbl	1.95373e-11	0.0721252	0.409	0.36	2.55372e-07	0.329089
Ubb	2.3122e-29	0.0720239	0.887	0.803	3.02228e-25	1.05556
Tmem183a	4.5352e-15	0.0716424	0.21	0.164	5.92796e-11	0.157771
Nucks1	1.40202e-19	0.0716114	0.182	0.132	1.83258e-15	0.134545
Eloc	3.71492e-18	0.0714909	0.188	0.139	4.85578e-14	0.138572
Apob	2.36597e-27	0.0713541	0.948	0.89	3.09256e-23	1.32703
Polr2f	8.8373e-16	0.0713156	0.206	0.159	1.15512e-11	0.153849
Gpr108	5.15802e-16	0.071281	0.173	0.129	6.74204e-12	0.129087
Mrpl50	3.79703e-21	0.0711517	0.155	0.107	4.9631e-17	0.113293
Psmb6	1.65635e-14	0.0711043	0.252	0.203	2.16502e-10	0.192047
Ndufs7	5.32803e-11	0.070802	0.349	0.303	6.96426e-07	0.273745
Mid1ip1	1.87132e-16	0.0703346	0.189	0.143	2.446e-12	0.140645
Psmb2	5.30094e-13	0.0702486	0.254	0.208	6.92886e-09	0.193656
Tcea3	1.01203e-23	0.0702074	0.128	0.082	1.32283e-19	0.0938865
Shmt2	2.04697e-12	0.0699962	0.23	0.187	2.67559e-08	0.174483
Pgm1	1.3584e-11	0.0699696	0.233	0.191	1.77557e-07	0.177194
Ccnl2	1.89937e-14	0.069806	0.233	0.185	2.48267e-10	0.17605
Sdha	2.26742e-09	0.0697665	0.302	0.264	2.96375e-05	0.236029
Mgst2	2.58736e-13	0.0696558	0.245	0.198	3.38194e-09	0.18506
Ssu72	2.52451e-15	0.0694661	0.202	0.156	3.29979e-11	0.150609
Nsa2	6.90889e-14	0.0694302	0.2	0.157	9.03061e-10	0.150693
Lcmt1	8.53019e-17	0.0691554	0.177	0.131	1.11498e-12	0.130917
Mrpl32	3.93032e-16	0.0689015	0.174	0.129	5.13733e-12	0.128531
Ppial4d	1.22042e-14	0.0686928	0.216	0.169	1.59521e-10	0.16227
Rexo2	1.30553e-14	0.0685878	0.219	0.172	1.70646e-10	0.164697
RGD1597339	1.46018e-19	0.0685831	0.157	0.11	1.90861e-15	0.115204
Ubc	2.83408e-13	0.0682861	0.79	0.745	3.70442e-09	0.815847
Akr1c3	5.53159e-29	0.0680425	0.104	0.059	7.23035e-25	0.0753791
Serpind1	5.26981e-11	0.0679776	0.573	0.527	6.88817e-07	0.508968
Dmgdh	1.40335e-10	0.0678922	0.316	0.272	1.83432e-06	0.245831
Morf4l2	2.92159e-09	0.0674727	0.305	0.266	3.81881e-05	0.23727
LOC687679	1.66309e-18	0.0674468	0.156	0.111	2.17382e-14	0.114811
Hnrnpk	2.70488e-10	0.0673923	0.286	0.244	3.53555e-06	0.220686
Mcts1	5.92165e-13	0.0671828	0.201	0.159	7.74019e-09	0.151008
Echdc3	1.43997e-13	0.0671366	0.209	0.165	1.88219e-09	0.155365
Etfdh	2.94667e-17	0.0668992	0.176	0.13	3.85159e-13	0.129635
Lypla1	2.32657e-12	0.066894	0.266	0.22	3.04106e-08	0.201248
LOC691807	3.98567e-13	0.0667445	0.259	0.212	5.20967e-09	0.196642
Mrps25	5.98514e-17	0.0667278	0.172	0.127	7.82317e-13	0.127446
Agmat	4.24227e-12	0.0664827	0.228	0.185	5.54507e-08	0.171473
Cfi	6.79132e-14	0.0664691	0.664	0.606	8.87694e-10	0.628435
Cuta	2.1092e-11	0.066429	0.27	0.226	2.75694e-07	0.206556
Krcc1	3.87518e-12	0.0663229	0.25	0.205	5.06525e-08	0.190382
Kyat3	2.79244e-15	0.066305	0.21	0.162	3.64999e-11	0.155223
Lonp2	7.21988e-10	0.0661367	0.34	0.297	9.4371e-06	0.269516
Psma1	2.91533e-10	0.0661319	0.258	0.218	3.81063e-06	0.198071
Psmc6	1.28966e-12	0.0660838	0.226	0.183	1.68571e-08	0.169402
Zfp91	4.31321e-15	0.0660127	0.202	0.156	5.63779e-11	0.149941
Pnpla5	9.70806e-29	0.0658669	0.105	0.06	1.26894e-24	0.0764908
Chchd7	2.26101e-23	0.0656409	0.132	0.085	2.95536e-19	0.0953203
Ybx1-ps3	1.00658e-16	0.065582	0.175	0.129	1.3157e-12	0.129625
Glyctk	3.97719e-10	0.0655788	0.245	0.206	5.19859e-06	0.186963
Eif4a1	1.86504e-06	0.0653624	0.411	0.381	0.0243779	0.338343
As3mt	4.15756e-10	0.0652387	0.358	0.314	5.43435e-06	0.281614
Decr1	1.32534e-13	0.0650045	0.218	0.173	1.73236e-09	0.163798
Pank1	3.48883e-15	0.0649917	0.192	0.147	4.56026e-11	0.141308
Nipsnap3b	3.34513e-10	0.0649754	0.247	0.208	4.37242e-06	0.189341
Glyr1	8.62308e-14	0.0648567	0.2	0.156	1.12712e-09	0.147944
Tp53inp2	7.42878e-12	0.0648472	0.342	0.292	9.71016e-08	0.264708
Mrpl36	3.79503e-15	0.0648226	0.204	0.157	4.96049e-11	0.150463
Cetn2	2.59842e-13	0.0648025	0.194	0.152	3.39639e-09	0.145225
Aamdc	1.42502e-14	0.0644048	0.187	0.143	1.86264e-10	0.138687
Eif3m	2.08725e-16	0.0641353	0.186	0.14	2.72825e-12	0.137497
Psmb3	7.5479e-13	0.064011	0.325	0.272	9.86586e-09	0.247836
Wwp1	2.56252e-18	0.0639813	0.137	0.094	3.34948e-14	0.0999996
Chmp3	2.04711e-19	0.0638611	0.128	0.086	2.67578e-15	0.0936061
LOC100912578	4.70399e-10	0.0637951	0.236	0.197	6.14859e-06	0.179204
Gnpnat1	1.7435e-13	0.0637789	0.204	0.16	2.27893e-09	0.152127
Agmo	8.16599e-09	0.0637776	0.364	0.323	0.000106738	0.290799
Esd	2.92948e-10	0.0637402	0.233	0.194	3.82913e-06	0.176897
Rfc1	3.45707e-13	0.0637047	0.178	0.138	4.51874e-09	0.133211
Acsl4	3.27279e-08	0.0636926	0.322	0.285	0.000427787	0.25438
Fam32a	4.16988e-12	0.0636701	0.195	0.155	5.45045e-08	0.146593
AABR07052458.1	8.09019e-19	0.0634783	0.135	0.092	1.05747e-14	0.0983299
Rnf181	4.26232e-12	0.0634355	0.217	0.175	5.57128e-08	0.162393
Pgam1	4.53858e-10	0.0631639	0.299	0.256	5.93238e-06	0.230666
Ciao2a	1.54436e-12	0.063069	0.204	0.162	2.01864e-08	0.152148
RGD1564804	8.33944e-15	0.0630216	0.173	0.131	1.09005e-10	0.127326
Gcat	7.03424e-14	0.0630175	0.173	0.132	9.19445e-10	0.128432
Glrx2	6.3629e-17	0.0627939	0.148	0.106	8.31695e-13	0.10864
Dync1i2	2.38534e-10	0.062775	0.231	0.192	3.11787e-06	0.175914
Rtp3	7.78153e-12	0.0627169	0.218	0.176	1.01712e-07	0.16417
Aimp1	1.19697e-15	0.0623684	0.158	0.116	1.56456e-11	0.11793
Cpb2	7.45762e-10	0.0623478	0.474	0.426	9.74785e-06	0.395328
Banf1	3.43117e-11	0.0623246	0.189	0.151	4.48488e-07	0.141809
Msmo1	1.26292e-12	0.0622455	0.397	0.341	1.65076e-08	0.322877
Elof1	6.16439e-15	0.062147	0.156	0.115	8.05748e-11	0.114279
Sar1b	1.41061e-07	0.0620261	0.372	0.336	0.0018438	0.296363
Optn	4.03439e-13	0.0619947	0.201	0.158	5.27336e-09	0.149655
Mrpl58	7.05106e-15	0.061963	0.179	0.136	9.21643e-11	0.131695
Acot13	3.75005e-14	0.0618645	0.158	0.118	4.9017e-10	0.116979
Cyp2c13	1.30264e-25	0.061816	0.954	0.898	1.70269e-21	1.31124
Vapa	1.12345e-09	0.0618105	0.297	0.255	1.46847e-05	0.228037
St13	1.46263e-12	0.061748	0.207	0.165	1.9118e-08	0.154127
Guk1	5.83794e-12	0.0615628	0.236	0.192	7.63077e-08	0.176084
Psma5	1.74144e-11	0.0615604	0.22	0.179	2.27624e-07	0.165465
Ubqln1	2.91197e-09	0.0614597	0.26	0.222	3.80624e-05	0.198635
Lsm7	3.88711e-14	0.0613456	0.182	0.139	5.08084e-10	0.133208
Eif1b	2.12172e-12	0.0613223	0.175	0.136	2.7733e-08	0.129763
Dhfr	2.01866e-18	0.0612902	0.132	0.09	2.63859e-14	0.096479
Chmp5	1.70853e-09	0.0609602	0.275	0.235	2.23322e-05	0.211375
C8g	5.11116e-11	0.0607112	0.721	0.678	6.6808e-07	0.709478
Cnpy2	1.05862e-08	0.0606594	0.294	0.256	0.000138372	0.226652
Rbm8a	6.71282e-10	0.060478	0.241	0.202	8.77432e-06	0.183897
Chchd3	1.91834e-13	0.0604681	0.173	0.132	2.50747e-09	0.127179
Dnaja3	4.67082e-13	0.0602723	0.185	0.143	6.10523e-09	0.136556
Tfg	1.17826e-13	0.0602079	0.165	0.125	1.5401e-09	0.121493
Mrpl23	6.36774e-11	0.0601438	0.232	0.191	8.32327e-07	0.173652
Znhit1	1.70765e-13	0.0601397	0.159	0.12	2.23207e-09	0.117047
Larp1b	4.17892e-13	0.0599653	0.154	0.116	5.46226e-09	0.114082
Sec11c	1.42021e-11	0.0598596	0.205	0.165	1.85636e-07	0.153341
Stk16	1.06341e-12	0.0598463	0.177	0.138	1.38998e-08	0.130933
LOC298111	4.94037e-12	0.0596848	0.203	0.162	6.45756e-08	0.152783
RGD1309534	7.20713e-15	0.0595642	0.158	0.117	9.42045e-11	0.115668
LOC691921	2.23112e-12	0.0595232	0.177	0.138	2.9163e-08	0.131211
Fdx2	7.73717e-14	0.0595129	0.152	0.113	1.01133e-09	0.111492
Tars	2.09429e-11	0.0591081	0.235	0.192	2.73745e-07	0.176756
Dpy30	1.86864e-13	0.0589941	0.153	0.115	2.4425e-09	0.112889
Cox19	1.9087e-14	0.0589819	0.173	0.131	2.49486e-10	0.126667
Snrpc	1.21672e-12	0.0589181	0.199	0.157	1.59038e-08	0.14707
Eif3f	2.23092e-09	0.0587155	0.297	0.256	2.91604e-05	0.228729
Cluh	2.23196e-07	0.0586623	0.283	0.25	0.00291739	0.219971
Mrps18a	1.66467e-13	0.0583996	0.168	0.128	2.17589e-09	0.122974
Azgp1	1.28274e-11	0.0581477	0.749	0.704	1.67667e-07	0.748135
Isca1	2.43367e-11	0.0580727	0.19	0.152	3.18105e-07	0.14096
Sf3b5	1.53844e-13	0.057897	0.162	0.122	2.01089e-09	0.118389
Psma4	1.66285e-09	0.0578703	0.282	0.241	2.17351e-05	0.214046
Smim1	1.00186e-18	0.0577254	0.115	0.076	1.30953e-14	0.0833692
Gon7	1.01646e-17	0.0577207	0.118	0.08	1.32862e-13	0.086127
Uroc1	3.33631e-06	0.0576823	0.342	0.312	0.043609	0.275436
Smim22	4.68096e-18	0.0575733	0.118	0.079	6.11849e-14	0.0860433
Timm9	2.91511e-18	0.05756	0.112	0.074	3.81035e-14	0.0816575
Mettl9	1.26432e-11	0.0574261	0.191	0.151	1.65259e-07	0.140926
RGD1559909	6.1156e-16	0.0573532	0.135	0.095	7.99371e-12	0.097601
Rnls	2.7628e-24	0.0573282	0.092	0.053	3.61126e-20	0.0658266
Triap1	2.63189e-16	0.0573186	0.135	0.096	3.44014e-12	0.0977399
Rbks	9.35329e-18	0.0573006	0.131	0.09	1.22257e-13	0.0937528
Eef1d	4.21063e-08	0.0572889	0.293	0.255	0.000550371	0.226425
Cox6b1.1	1.09221e-17	0.0572467	0.119	0.08	1.42763e-13	0.0859985
Dhtkd1	2.58115e-06	0.0572243	0.398	0.367	0.0337382	0.325052
Sdhd	4.66783e-07	0.0570886	0.323	0.289	0.00610132	0.251931
Arf4	2.81609e-07	0.0569049	0.275	0.242	0.00368091	0.211589
H3f3b	2.74739e-14	0.0569035	0.162	0.121	3.59111e-10	0.120499
LOC294154	3.98437e-07	0.0567486	0.282	0.249	0.00520796	0.21721
AABR07006025.1	2.58031e-23	0.0566776	0.107	0.065	3.37273e-19	0.0760134
LOC102555453	2.94005e-17	0.056663	0.123	0.084	3.84294e-13	0.08873
Brk1	1.90636e-11	0.0565481	0.258	0.213	2.49181e-07	0.194974
LOC100911713	5.8975e-09	0.0565405	0.275	0.236	7.70863e-05	0.213128
AABR07065438.1	6.78758e-14	0.0561873	0.156	0.117	8.87204e-10	0.113744
Sumo3	4.26484e-11	0.0560314	0.216	0.176	5.57457e-07	0.159532
Srp19	2.00838e-13	0.055878	0.139	0.102	2.62515e-09	0.102086
Gatd3a	1.78353e-09	0.0558034	0.207	0.171	2.33125e-05	0.154431
Pemt	3.7392e-07	0.0557963	0.434	0.396	0.00488751	0.354112
Psma3	7.81707e-09	0.0556371	0.258	0.22	0.000102177	0.195748
Copz1	7.33223e-08	0.0553635	0.321	0.283	0.000958396	0.249068
Lhpp	5.43504e-15	0.0551578	0.143	0.104	7.10415e-11	0.103389
LOC103690002	5.68648e-08	0.0551534	0.208	0.176	0.000743279	0.157486
Ccdc124	4.48656e-11	0.0551145	0.178	0.141	5.86438e-07	0.131648
F13b	1.39692e-07	0.0550156	0.276	0.24	0.00182591	0.212743
Crcp	7.65935e-12	0.0548069	0.148	0.113	1.00115e-07	0.108721
Gpd1	1.85261e-08	0.054706	0.547	0.502	0.000242155	0.472554
Naa50	1.17446e-11	0.0544703	0.139	0.105	1.53514e-07	0.102354
Cyb5b	1.43137e-07	0.0541908	0.24	0.207	0.00187094	0.181215
Serf1	1.65962e-12	0.0541312	0.136	0.101	2.16928e-08	0.0999787
R3hdm2	1.07543e-11	0.0541222	0.179	0.141	1.40569e-07	0.131043
Czib	1.57523e-14	0.0539404	0.122	0.087	2.05898e-10	0.0889634
AABR07030091.1	7.39046e-15	0.0538786	0.115	0.08	9.66007e-11	0.083406
Smap1	2.65688e-11	0.0538766	0.164	0.128	3.47281e-07	0.121527
Ppp1r14a	7.06989e-13	0.0538658	0.174	0.134	9.24105e-09	0.127873
LOC103695118	2.09522e-13	0.0538034	0.139	0.102	2.73866e-09	0.101053
Mtfr1l	1.83107e-15	0.0536604	0.121	0.085	2.39339e-11	0.0877706
Tmed7	1.5666e-07	0.0535902	0.267	0.233	0.0020477	0.204278
Cpped1	2.49712e-13	0.0535899	0.132	0.096	3.26399e-09	0.0960622
Aamp	6.85335e-08	0.0535154	0.243	0.209	0.000895801	0.18446
Rcan1	1.10229e-07	0.0534721	0.342	0.304	0.00144081	0.267204
Tkfc	4.25112e-08	0.0534598	0.236	0.202	0.000555664	0.178785
Ppp1cb	1.20309e-08	0.0532825	0.236	0.199	0.000157256	0.177034
Gkap1	1.17273e-11	0.0530108	0.164	0.127	1.53287e-07	0.120636
Tpm1	9.02195e-09	0.0529651	0.169	0.137	0.000117926	0.125965
Nelfe	1.18828e-17	0.0529525	0.102	0.067	1.5532e-13	0.0738508
Znrf2	2.63501e-06	0.0527776	0.248	0.22	0.0344422	0.191834
Aars	1.0945e-07	0.0526637	0.258	0.224	0.00143062	0.196453
Tuba4a	4.25155e-10	0.0526171	0.155	0.123	5.55721e-06	0.115542
Psmd9	7.19694e-14	0.0523893	0.126	0.091	9.40712e-10	0.0913725
Snf8	4.13232e-09	0.0522106	0.206	0.171	5.40135e-05	0.153852
AC111831.1	8.92435e-19	0.0521905	0.099	0.063	1.1665e-14	0.0706421
Commd3	2.87382e-10	0.0518448	0.174	0.139	3.75637e-06	0.1285
Id4	1.04774e-10	0.0517571	0.18	0.143	1.36951e-06	0.132146
Fmo1	1.30249e-07	0.0517553	0.198	0.167	0.00170248	0.149498
Hao1	2.30198e-14	0.0515525	0.126	0.09	3.00892e-10	0.0912781
Ube2k	8.73853e-07	0.0515017	0.261	0.229	0.0114221	0.199243
Ubxn4	1.07663e-06	0.0514851	0.25	0.219	0.0140726	0.189936
Hmgn2	8.92273e-08	0.0513996	0.221	0.188	0.00116629	0.167049
Ubl3	1.97029e-08	0.0512678	0.225	0.191	0.000257537	0.168744
Ugt2b17	4.95002e-07	0.0512522	0.353	0.317	0.00647018	0.279302
Cks1b	4.80907e-12	0.0511981	0.142	0.107	6.28593e-08	0.103518
Pdia5	6.32488e-09	0.0511631	0.179	0.146	8.26725e-05	0.132705
Snrpb2	1.66414e-09	0.0511507	0.171	0.137	2.1752e-05	0.127331
Chdh	8.64478e-08	0.0510801	0.22	0.188	0.00112996	0.165769
Sar1a	1.27276e-05	0.0510386	0.389	0.359	0.166363	0.31072
Coq8a	2.19728e-06	0.0510271	0.382	0.347	0.0287206	0.305816
Arcn1	8.63627e-08	0.0509905	0.208	0.176	0.00112885	0.156064
Txnl4a	3.97521e-10	0.0508667	0.165	0.131	5.196e-06	0.1217
Mrfap1	1.61418e-07	0.0508484	0.239	0.205	0.00210989	0.181233
Gch1	1.93269e-08	0.0508284	0.186	0.154	0.000252621	0.138577
Psmb4	4.1605e-06	0.0506739	0.281	0.251	0.054382	0.216916
Isca2	8.16873e-12	0.0506103	0.134	0.101	1.06773e-07	0.0982407
Psma6	2.78722e-08	0.0505572	0.281	0.243	0.000364318	0.215965
Zmat2	3.01248e-10	0.0505399	0.157	0.123	3.93762e-06	0.115464
Macrod1	4.8354e-10	0.0505222	0.151	0.118	6.32036e-06	0.111036
Smagp	1.63021e-08	0.0504359	0.179	0.147	0.000213085	0.133399
Cops5	4.08995e-12	0.0499955	0.135	0.101	5.34598e-08	0.0987728
AABR07051507.1	4.23746e-13	0.0499911	0.123	0.089	5.53879e-09	0.08916
Wfdc21	4.5902e-08	0.0498475	0.249	0.215	0.000599985	0.197754
Fam104a	1.82728e-10	0.0497994	0.141	0.109	2.38843e-06	0.103601
Arl6ip4	3.8475e-11	0.0497963	0.144	0.11	5.02907e-07	0.105164
Bud31	5.47916e-09	0.0497307	0.172	0.139	7.16181e-05	0.127307
Mlx	1.48631e-10	0.049635	0.134	0.103	1.94275e-06	0.0981674
Gatc	2.46447e-12	0.0495492	0.124	0.091	3.22131e-08	0.090261
Psma2	2.65295e-08	0.0495163	0.226	0.191	0.000346768	0.17033
Rpl13a	7.5645e-09	0.0494412	0.253	0.214	9.88755e-05	0.189464
Malsu1	2.46389e-12	0.0493214	0.105	0.075	3.22056e-08	0.0774424
Rab11a	5.28218e-08	0.0492623	0.243	0.207	0.000690434	0.182415
Nrep	5.12584e-26	0.049243	0.066	0.033	6.69999e-22	0.0472538
mrpl11	3.88068e-10	0.0492403	0.155	0.122	5.07243e-06	0.114048
Nubp1	2.59263e-09	0.0492025	0.156	0.124	3.38882e-05	0.114882
Mrps5	5.65154e-14	0.0491647	0.113	0.079	7.38713e-10	0.0821424
Zcrb1	1.31559e-10	0.0489601	0.125	0.094	1.71961e-06	0.0921251
Nabp2	5.53373e-10	0.0489543	0.131	0.101	7.23314e-06	0.0959365
Fahd2a	1.03213e-07	0.0488797	0.158	0.13	0.0013491	0.11738
Ei24	3.31817e-08	0.0488369	0.276	0.238	0.000433718	0.207597
Coa5	1.31942e-07	0.0488075	0.216	0.183	0.00172461	0.161931
NEWGENE-619861	1.40415e-05	0.0487072	0.32	0.29	0.183537	0.251011
Sarnp	4.73456e-07	0.0486228	0.168	0.14	0.00618854	0.125236
Gstt1	2.98357e-06	0.04859	0.265	0.235	0.0389982	0.202055
Txnl1	4.92473e-08	0.0485709	0.187	0.156	0.000643712	0.139303
H2afv	3.01134e-08	0.0483951	0.235	0.199	0.000393613	0.176724
Slc25a10	7.08437e-08	0.0482752	0.222	0.188	0.000925998	0.165253
Dnlz	3.13604e-10	0.0481956	0.13	0.1	4.09912e-06	0.0957374
Adss	2.49294e-09	0.0481813	0.156	0.124	3.25852e-05	0.11409
Pole3	1.60686e-14	0.0481368	0.109	0.075	2.10033e-10	0.0784488
Rpl36a	5.53541e-11	0.0480907	0.125	0.094	7.23533e-07	0.0911182
Ninj1	1.53225e-09	0.0480854	0.429	0.379	2.00281e-05	0.346803
Denr	2.1314e-14	0.0480646	0.105	0.072	2.78595e-10	0.0755993
Csnk2a1	1.72928e-16	0.0480318	0.096	0.063	2.26035e-12	0.068663
Swi5	1.54565e-08	0.0479971	0.254	0.216	0.000202032	0.191339
Jtb	2.96312e-07	0.0479461	0.216	0.184	0.00387309	0.161675
Snrpd1	7.90572e-10	0.0478239	0.175	0.14	1.03336e-05	0.128544
Morf4l1	1.63954e-11	0.0477969	0.137	0.103	2.14304e-07	0.100545
Fbxo3	6.54212e-06	0.0475472	0.176	0.151	0.0855121	0.133043
LOC108349606	1.88861e-14	0.0475075	0.109	0.075	2.46861e-10	0.0784252
Polg2	2.70833e-08	0.0474431	0.173	0.142	0.000354006	0.128141
Poldip2	9.33674e-13	0.0472141	0.116	0.084	1.22041e-08	0.083786
Glrx	4.35456e-10	0.0471956	0.161	0.127	5.69185e-06	0.118169
Cbs	0.000135488	0.0471248	0.353	0.328	1	0.281046
Rab6a	4.58706e-09	0.0471209	0.151	0.12	5.99574e-05	0.110388
LOC103689931	7.3296e-07	0.0469457	0.307	0.272	0.00958052	0.234892
Bag1	3.24651e-09	0.0468771	0.157	0.126	4.24352e-05	0.11517
Ca5a	1.46213e-09	0.0467962	0.145	0.114	1.91115e-05	0.105256
Pla2g16	1.98926e-07	0.0466839	0.169	0.141	0.00260016	0.127898
LOC103689920	7.45265e-08	0.0466028	0.162	0.133	0.000974136	0.11987
Lactb	3.42989e-08	0.0465308	0.162	0.132	0.000448321	0.119084
Ppa2	4.22546e-11	0.0465018	0.138	0.105	5.52309e-07	0.0993599
Trim14	7.53891e-09	0.0464956	0.163	0.131	9.85411e-05	0.119327
Atxn7l3b	3.16547e-08	0.0464735	0.172	0.141	0.000413758	0.127179
Ccdc167	7.2321e-15	0.0464549	0.093	0.062	9.45307e-11	0.067043
Nars	1.81623e-07	0.0464291	0.191	0.16	0.002374	0.143149
Rheb	8.2412e-08	0.0463964	0.225	0.191	0.00107721	0.167651
Nudt8	1.73787e-09	0.0463591	0.135	0.105	2.27157e-05	0.0990639
Acp1	6.22088e-08	0.0463394	0.148	0.12	0.000813132	0.108721
Hsd3b7	8.72644e-08	0.0462839	0.408	0.366	0.00114063	0.329071
Hint3	4.80883e-09	0.0462063	0.128	0.1	6.28562e-05	0.0938629
Apcs	2.05182e-07	0.04607	0.636	0.597	0.00268194	0.591218
Abce1	9.76635e-10	0.046068	0.133	0.103	1.27656e-05	0.0972445
Zfp771	4.50048e-15	0.0460373	0.091	0.06	5.88258e-11	0.0650271
Eif3el1	6.50176e-14	0.0460057	0.093	0.063	8.49845e-10	0.0674834
Abcc2	3.68854e-06	0.0459946	0.256	0.225	0.0482129	0.194846
AABR07015507.1	2.30829e-09	0.045967	0.137	0.107	3.01717e-05	0.100487
Cyp2d5	1.44412e-06	0.0459264	0.405	0.366	0.0188761	0.333904
Ndufs3	3.26767e-06	0.0458803	0.208	0.181	0.0427117	0.156002
Pin1	1.51101e-08	0.0458775	0.148	0.119	0.000197504	0.108535
Gmcl1	9.07144e-08	0.0458199	0.174	0.144	0.00118573	0.129174
Cmc4	2.86308e-15	0.0457409	0.094	0.062	3.74234e-11	0.0673077
Pink1	6.07588e-07	0.0457369	0.203	0.173	0.00794178	0.151697
Tceal8	8.92344e-10	0.04548	0.163	0.129	1.16638e-05	0.119107
Abat	4.17711e-09	0.0454322	0.156	0.125	5.4599e-05	0.114475
Hmg20b	2.48152e-05	0.0453734	0.231	0.205	0.324359	0.175804
Akr1e2	1.79641e-07	0.0453548	0.198	0.167	0.00234809	0.147503
AABR07065406.1	1.13323e-10	0.0450961	0.119	0.089	1.48124e-06	0.0866487
Osgin1	2.08709e-06	0.0449844	0.28	0.248	0.0272804	0.215771
Mrps11	4.93371e-09	0.0447792	0.165	0.132	6.44885e-05	0.119498
Afmid	3.41292e-05	0.0446834	0.25	0.224	0.446103	0.191373
Acnat2	5.59792e-05	0.0446546	0.523	0.495	0.731704	0.452073
Fdft1	2.74275e-05	0.0446454	0.306	0.276	0.358505	0.239509
Mrpl43	3.88765e-14	0.0444673	0.095	0.064	5.08155e-10	0.0678398
Acy3	4.10273e-09	0.0443844	0.136	0.106	5.36267e-05	0.0993286
Fkbp3	8.51302e-10	0.0443276	0.13	0.1	1.11274e-05	0.0945916
Ttpa	3.73638e-12	0.0442726	0.103	0.073	4.88383e-08	0.074071
Trappc2b	1.79346e-10	0.0442507	0.13	0.099	2.34424e-06	0.0940699
Cdip1	4.4739e-08	0.0442482	0.16	0.13	0.000584783	0.117196
AABR07004269.3	3.89724e-15	0.0442327	0.092	0.06	5.09409e-11	0.0655251
Tpmt	2.58474e-12	0.0440312	0.109	0.078	3.37852e-08	0.0783544
Hsd17b8	2.74387e-08	0.0440124	0.153	0.124	0.000358652	0.111927
Mbl2	8.64982e-07	0.0439883	0.183	0.154	0.0113062	0.135633
Gcc2	7.73496e-11	0.0438791	0.116	0.086	1.01104e-06	0.0843785
Ca8	2.49757e-07	0.0438731	0.169	0.141	0.00326457	0.125768
Tmem126a	2.46596e-10	0.0437036	0.118	0.088	3.22326e-06	0.0855477
C1s	3.33102e-07	0.0436657	0.605	0.569	0.00435397	0.55382
Lsm12	7.14471e-08	0.0435848	0.151	0.123	0.000933885	0.110837
Tomm20	3.81149e-06	0.0435134	0.248	0.218	0.04982	0.187553
Marc2	1.88082e-05	0.0434499	0.315	0.285	0.245842	0.242984
Snapin	1.67822e-06	0.0434177	0.184	0.156	0.0219361	0.137266
Eprs	4.58299e-05	0.0433968	0.269	0.242	0.599042	0.206595
LOC100912618	1.33041e-06	0.0431173	0.233	0.202	0.0173898	0.174346
Sult1c2a	1.46767e-17	0.0429476	0.074	0.044	1.91839e-13	0.0523106
Phf5a	7.21153e-07	0.0427603	0.147	0.121	0.0094262	0.10843
Litaf	2.4029e-05	0.0427525	0.226	0.201	0.314084	0.171935
Mrpl13	1.33688e-07	0.0427436	0.144	0.117	0.00174743	0.106011
Ppif	1.36353e-07	0.0427003	0.158	0.129	0.00178228	0.116038
Qprt	5.81545e-05	0.0426987	0.248	0.223	0.760138	0.18936
Timm17a	3.47401e-09	0.0426524	0.119	0.092	4.54087e-05	0.0867981
Abhd5	6.15087e-10	0.0426199	0.128	0.098	8.0398e-06	0.0929925
Prxl2b	2.17953e-11	0.0425528	0.124	0.092	2.84886e-07	0.088903
Cdc37	6.4258e-07	0.0425101	0.183	0.154	0.00839916	0.134972
Inmt	6.75194e-11	0.0424531	0.103	0.075	8.82546e-07	0.0739897
Sumo1	5.41726e-06	0.0424148	0.202	0.175	0.070809	0.1509
Psmd1	0.000122055	0.0422697	0.219	0.196	1	0.16702
LOC103692716	9.5391e-06	0.0422476	0.219	0.191	0.124686	0.16477
Atf4	2.66383e-05	0.042205	0.248	0.221	0.348189	0.187818
Fam136a	9.11081e-10	0.0421593	0.109	0.082	1.19087e-05	0.0791094
Ube2m	1.21682e-06	0.0421564	0.188	0.16	0.0159051	0.138503
RGD1311703	3.3434e-07	0.0421051	0.184	0.154	0.00437016	0.135806
Cfdp1	3.53136e-06	0.042005	0.156	0.131	0.0461583	0.115786
Zwint	1.13576e-10	0.0419379	0.103	0.075	1.48456e-06	0.0743148
Rtf1	5.23188e-06	0.0418776	0.149	0.126	0.0683859	0.112001
Adam28	4.50149e-23	0.0417827	0.057	0.028	5.8839e-19	0.0404905
Hdgf	9.11521e-10	0.0417236	0.124	0.094	1.19145e-05	0.0895532
Supt4h1	0.000309658	0.0417031	0.224	0.203	1	0.170323
Csrp2	6.54587e-14	0.0416497	0.099	0.067	8.55611e-10	0.0710485
Psmd8	6.7182e-05	0.0416444	0.21	0.187	0.878136	0.158657
Acads	1.24055e-05	0.0416411	0.189	0.164	0.162152	0.141172
Ndufa10	1.66553e-07	0.0416314	0.139	0.112	0.00217702	0.100611
Phlda3	5.34798e-12	0.0415577	0.096	0.067	6.99034e-08	0.0689645
RGD1309730	3.44556e-12	0.0413994	0.095	0.066	4.50369e-08	0.0680024
Acaa1a	8.00467e-08	0.0413909	0.133	0.106	0.00104629	0.0969535
Tpst1	3.92731e-06	0.041327	0.188	0.161	0.0513338	0.140069
AABR07046628.1	3.32807e-12	0.0413245	0.089	0.061	4.35011e-08	0.0634175
Prkd3	5.30816e-11	0.0412914	0.109	0.08	6.9383e-07	0.0776806
Itpa	1.19827e-10	0.041267	0.11	0.081	1.56626e-06	0.0788525
Insig2	0.000630503	0.0412489	0.314	0.292	1	0.246017
Ap2s1	2.29353e-05	0.0412358	0.248	0.22	0.299787	0.189444
Paics	6.89003e-06	0.0411308	0.186	0.16	0.0900595	0.137424
Dek	2.77386e-07	0.040917	0.163	0.134	0.00362572	0.120114
Ttc1	2.88044e-11	0.0409103	0.105	0.075	3.76502e-07	0.0755312
Eif3g	7.04071e-06	0.0408922	0.199	0.173	0.0920291	0.148848
Tubb2a	1.66042e-05	0.0408384	0.238	0.211	0.217034	0.180641
Ube2a	1.43134e-08	0.0407727	0.121	0.094	0.000187091	0.0882687
Prkar1a	1.42472e-08	0.0407242	0.126	0.099	0.000186225	0.0914065
Bckdha	7.71788e-05	0.040612	0.201	0.177	1	0.150633
Gspt1	2.56607e-06	0.0404254	0.205	0.176	0.0335411	0.152877
Cyp51	1.71509e-07	0.0401147	0.41	0.368	0.00224179	0.333838
Sfr1	2.10139e-08	0.0400966	0.127	0.1	0.000274672	0.0931105
Tcf25	0.00020512	0.0400924	0.236	0.213	1	0.179406
Spr	8.15334e-07	0.0399996	0.155	0.128	0.0106572	0.112632
LOC499235	1.15902e-06	0.0399138	0.155	0.129	0.0151495	0.114072
Lsm1	1.87035e-10	0.039779	0.086	0.061	2.44473e-06	0.0625158
Rab3ip	8.3241e-13	0.0397446	0.084	0.056	1.08804e-08	0.0598392
Sdhaf4	2.74814e-14	0.0397131	0.069	0.043	3.59209e-10	0.0496393
Wfdc2	0.000210601	0.0396934	0.247	0.224	1	0.190036
Dctn3	1.55722e-06	0.0395998	0.141	0.116	0.0203544	0.103507
Pyurf	1.53337e-10	0.0394977	0.1	0.072	2.00427e-06	0.0715806
Cd164	3.10725e-10	0.039486	0.782	0.734	4.06149e-06	0.802333
Vdac3	0.000110258	0.0394106	0.223	0.199	1	0.169347
Gtf3a	8.8515e-09	0.0393786	0.112	0.086	0.000115698	0.0807294
Vdac2	5.26592e-05	0.0393365	0.282	0.255	0.688308	0.218148
Rwdd1	1.1148e-08	0.0392994	0.109	0.083	0.000145716	0.0795498
Sec62	2.50117e-05	0.0392608	0.43	0.396	0.326927	0.352743
Trappc1	1.47922e-06	0.0392156	0.138	0.113	0.0193349	0.101077
Pdha1	2.94763e-06	0.0391681	0.158	0.132	0.0385284	0.116153
Hal	9.33243e-07	0.0391412	0.164	0.136	0.0121984	0.120287
Mcfd2	0.000655738	0.0390982	0.332	0.308	1	0.261319
Eif4e2	1.72282e-07	0.0390824	0.133	0.107	0.0022519	0.0964895
Rab5b	5.33879e-07	0.0390528	0.168	0.14	0.00697834	0.122589
Rtcb	4.60775e-07	0.0390418	0.139	0.113	0.00602279	0.101806
Clpp	2.8602e-11	0.0390085	0.086	0.06	3.73857e-07	0.0615065
Eapp	3.1755e-08	0.0389423	0.121	0.095	0.000415069	0.0873983
Cbr4	2.90598e-12	0.038655	0.075	0.05	3.79841e-08	0.053865
LOC100360791	1.67782e-12	0.0385869	0.095	0.066	2.19308e-08	0.069245
LOC100362453	2.45557e-06	0.0385622	0.182	0.154	0.0320968	0.133688
Gemin6	4.7194e-11	0.0385406	0.088	0.062	6.16873e-07	0.0630007
Ube2l6	1.13162e-08	0.0384895	0.116	0.089	0.000147913	0.0832303
Aox3	2.10176e-08	0.0384416	0.113	0.087	0.000274721	0.0818069
Hadha	0.000414886	0.0384372	0.255	0.233	1	0.195164
Nadk	0.000104657	0.0383712	0.249	0.224	1	0.187758
Pon2	0.00254871	0.0383397	0.326	0.307	1	0.254354
Pbld1	0.00181074	0.0383254	0.334	0.314	1	0.262881
Nfe2l2	2.45291e-05	0.0382314	0.191	0.166	0.32062	0.142074
Ube2r2	1.19907e-05	0.0381391	0.159	0.135	0.156731	0.117369
Mdfic	2.40561e-08	0.038088	0.106	0.081	0.000314438	0.0767214
Agxt	4.45982e-05	0.0379473	0.238	0.212	0.582943	0.180685
Ube2d2	6.62778e-10	0.0379213	0.094	0.068	8.66317e-06	0.0672972
Rnf10	1.00033e-05	0.0378806	0.156	0.132	0.130753	0.114231
Lactb2	1.8803e-07	0.0378563	0.111	0.088	0.00245774	0.0813903
Iqgap2	4.9537e-06	0.0377571	0.152	0.127	0.0647498	0.112116
Mrpl22	8.19009e-07	0.037732	0.129	0.105	0.0107053	0.094361
Immp1l	8.95948e-10	0.0377183	0.087	0.063	1.17109e-05	0.0630114
Syap1	2.70238e-07	0.0375898	0.137	0.111	0.00353228	0.0998239
Ahsa1	1.45369e-05	0.0375357	0.164	0.14	0.190011	0.120101
Eif4ebp3	0.000117539	0.0374831	0.212	0.188	1	0.159069
Anxa6	6.49706e-05	0.0374787	0.18	0.158	0.849231	0.133677
Acsm2	0.000354601	0.037456	0.291	0.267	1	0.22466
AABR07027322.1	2.51438e-12	0.0373361	0.073	0.048	3.28654e-08	0.0522319
Anks4b	4.62627e-10	0.0373281	0.095	0.069	6.047e-06	0.0677717
Prdx3	8.39621e-06	0.0372697	0.161	0.137	0.109747	0.118216
Lsm2	1.1045e-08	0.0372023	0.083	0.06	0.000144369	0.0605026
Dlst	1.47641e-05	0.0371469	0.155	0.132	0.192981	0.114048
Galm	1.14163e-05	0.0370457	0.188	0.162	0.149223	0.139458
Dnajc21	9.64185e-10	0.0370037	0.087	0.062	1.26029e-05	0.0627596
Aco1	3.69017e-06	0.0369586	0.136	0.113	0.0482342	0.100233
Spink1	4.32388e-17	0.0369251	0.059	0.033	5.65175e-13	0.042066
Gstt2	0.000452689	0.0368238	0.201	0.181	1	0.151619
Pkig	9.25778e-09	0.0367748	0.115	0.088	0.000121008	0.0831018
LOC100362980	9.43007e-06	0.0366294	0.167	0.142	0.12326	0.123973
Borcs8	8.21276e-13	0.0366221	0.071	0.046	1.07349e-08	0.0503444
Gnl3	5.86545e-06	0.0365161	0.121	0.1	0.0766673	0.0892074
Gng12	2.00013e-07	0.0365065	0.117	0.093	0.00261437	0.0846668
Aldh1l1	2.71771e-05	0.0364914	0.156	0.133	0.355232	0.114627
Ctdsp1	0.000555758	0.0363739	0.223	0.202	1	0.168907
Cltc	0.000700735	0.036354	0.309	0.286	1	0.23965
Fga	7.2816e-08	0.036311	0.596	0.547	0.000951778	0.53131
Selenop	2.88099e-13	0.0361789	0.069	0.044	3.76574e-09	0.0489315
Rbpms2	6.04243e-08	0.0361561	0.094	0.072	0.000789806	0.0684795
LOC100364335	0.000831549	0.0361278	0.254	0.233	1	0.194482
Car2	8.09103e-12	0.0361072	0.076	0.05	1.05758e-07	0.0539227
Tmem106b	6.56179e-06	0.036066	0.138	0.115	0.0857692	0.100472
Ppp4r2	7.45476e-07	0.0360253	0.145	0.119	0.00974411	0.10536
Pccb	1.67321e-05	0.0360221	0.174	0.149	0.218706	0.127839
AABR07037436.1	3.24533e-13	0.0360012	0.074	0.048	4.24198e-09	0.0522187
Exosc5	2.71844e-06	0.035957	0.129	0.106	0.0355327	0.0938261
Metap2	1.22458e-06	0.0358188	0.11	0.088	0.0160065	0.0798749
Cct2	7.50206e-06	0.0357542	0.144	0.121	0.0980594	0.105699
Morn2	5.55937e-16	0.0357459	0.054	0.03	7.26665e-12	0.0384301
Tprg1l	2.95506e-05	0.0355485	0.19	0.165	0.386256	0.139798
Tmed2	0.000196767	0.0355433	0.41	0.382	1	0.330945
Eif1ad	1.19829e-07	0.0355216	0.114	0.09	0.00156629	0.0824203
Dnaja2	3.87525e-06	0.035492	0.144	0.12	0.0506534	0.105059
AABR07017046.1	4.4939e-11	0.0354818	0.07	0.047	5.87397e-07	0.0502763
Sucla2	3.34122e-05	0.0354637	0.161	0.138	0.436731	0.118284
Asrgl1	1.32616e-08	0.0354599	0.079	0.058	0.000173343	0.0577003
Atp6v1e1	4.4953e-06	0.0354032	0.129	0.106	0.0587581	0.0944529
AABR07036007.1	3.85918e-11	0.0353882	0.077	0.052	5.04433e-07	0.054384
Fbxo9	0.000455011	0.0353348	0.191	0.171	1	0.143566
RGD1304567	1.52439e-06	0.0352439	0.101	0.08	0.0199253	0.0736333
Eif4h	0.000220814	0.035207	0.203	0.181	1	0.151359
AABR07058498.1	2.21597e-11	0.0351916	0.076	0.051	2.89649e-07	0.0538178
Glyatl2	1.12642e-05	0.0350529	0.139	0.116	0.147235	0.101667
AABR07032097.1	3.96442e-09	0.035035	0.083	0.06	5.18189e-05	0.059758
Ranbp1	1.44222e-06	0.0349107	0.139	0.114	0.0188512	0.101688
Ascc3	3.81689e-08	0.034906	0.096	0.073	0.000498906	0.0694861
Mthfs	6.81117e-07	0.0348763	0.112	0.089	0.00890288	0.0807767
Tfam	1.28919e-07	0.0348496	0.103	0.08	0.0016851	0.0747788
Iah1	0.00046377	0.0347739	0.212	0.191	1	0.160537
Perp	5.57515e-06	0.0346785	0.153	0.128	0.0728729	0.111382
Tspyl1	4.58848e-07	0.0346578	0.097	0.075	0.00599761	0.0700419
RGD1565989	3.53659e-10	0.0345699	0.073	0.05	4.62268e-06	0.0524993
Dld	0.00031741	0.0345651	0.187	0.166	1	0.138713
Eid1	2.99073e-05	0.0345098	0.151	0.129	0.390919	0.111164
Cct5	1.31811e-05	0.0345032	0.188	0.162	0.17229	0.137934
Mlycd	1.32742e-05	0.0344844	0.148	0.125	0.173507	0.108047
Sh3gl3	2.10213e-08	0.0344732	0.092	0.069	0.000274769	0.0661621
Bccip	8.208e-08	0.0344654	0.097	0.074	0.00107287	0.069764
Cebpg	2.44697e-05	0.0342719	0.163	0.14	0.319843	0.119826
RGD1311345	2.18893e-07	0.0342279	0.114	0.09	0.00286115	0.0818514
Zcchc17	5.43607e-07	0.0342187	0.093	0.072	0.00710549	0.0678557
Cops2	2.72374e-06	0.0342089	0.11	0.089	0.035602	0.0800454
Zbtb8os	1.85041e-08	0.0342065	0.105	0.08	0.000241867	0.0747289
Anp32b	2.73843e-06	0.0342055	0.17	0.143	0.035794	0.124316
Trappc2l	8.3087e-06	0.0341234	0.144	0.12	0.108603	0.105235
Cyp2c7	4.95157e-07	0.0340657	0.117	0.093	0.00647219	0.086974
Mmut	0.00154305	0.0340069	0.217	0.198	1	0.163787
LOC100362366	6.68352e-11	0.033942	0.077	0.052	8.73602e-07	0.0541297
AABR07050545.1	1.16396e-08	0.0339266	0.088	0.065	0.000152141	0.0630243
Uxt	1.27331e-06	0.0338527	0.105	0.084	0.0166434	0.0765509
Ndufc2	0.0004323	0.033807	0.226	0.204	1	0.170003
Manf	0.00277142	0.0337859	0.327	0.306	1	0.255056
Borcs7	1.85914e-07	0.0337617	0.084	0.064	0.00243008	0.0614043
Sys1	1.41279e-05	0.0337396	0.132	0.11	0.184666	0.096107
Kpnb1	0.000257014	0.0337199	0.177	0.156	1	0.131163
RGD1305347	1.13033e-09	0.0336527	0.07	0.049	1.47746e-05	0.0503917
Asmtl	2.87836e-06	0.0336471	0.164	0.137	0.037623	0.11885
LOC100361543	0.00163587	0.0336293	0.239	0.219	1	0.181089
Rab1a	0.00367238	0.0336213	0.294	0.275	1	0.228425
Polr3k	3.89237e-07	0.0336105	0.117	0.093	0.00508771	0.0838673
Polr2i	7.1075e-08	0.0336073	0.106	0.081	0.000929022	0.0757723
Psme4	9.44633e-05	0.033587	0.16	0.139	1	0.118077
Nr1h3	1.44778e-05	0.0335739	0.268	0.237	0.189239	0.202691
Rnd2	3.79207e-10	0.0335327	0.076	0.053	4.95662e-06	0.0543159
Trap1	0.000102897	0.0335232	0.151	0.13	1	0.110887
Aifm1	1.85111e-05	0.0334593	0.145	0.123	0.241958	0.105903
Sec13	4.46666e-05	0.0334125	0.126	0.106	0.583837	0.0917055
Pdrg1	3.05645e-07	0.0334042	0.102	0.079	0.00399509	0.0729359
Eif2a	3.1803e-09	0.0334035	0.081	0.058	4.15696e-05	0.0573725
Lyrm9	1.23544e-10	0.0333639	0.073	0.05	1.61484e-06	0.0516866
Ankrd24	1.94283e-09	0.0333265	0.078	0.055	2.53948e-05	0.0552648
Cmc2	2.46769e-12	0.0332362	0.064	0.041	3.22552e-08	0.0451094
Rab17	1.10341e-05	0.033186	0.117	0.096	0.144226	0.08549
Idh2	5.05204e-06	0.0331738	0.115	0.093	0.0660352	0.0832539
RGD1309779	6.01288e-11	0.0330441	0.065	0.043	7.85944e-07	0.0466745
LOC100911238	3.00076e-09	0.033002	0.082	0.059	3.92229e-05	0.0581012
Ephx2	1.08606e-12	0.032987	0.059	0.036	1.41959e-08	0.0419952
Gsta2	5.34779e-05	0.0329599	0.148	0.126	0.69901	0.108721
Dad1	0.00118785	0.0328505	0.429	0.404	1	0.347437
Crot	5.32724e-06	0.0328414	0.117	0.095	0.0696323	0.084853
Ung	9.98996e-09	0.0328194	0.085	0.062	0.000130579	0.0603478
Pole4	8.18504e-06	0.0327955	0.141	0.118	0.106987	0.102695
Tank	4.5487e-09	0.0327946	0.08	0.057	5.94561e-05	0.0570133
Clint1	0.000245701	0.0327803	0.17	0.149	1	0.126057
Nifk	1.67334e-09	0.0326182	0.076	0.053	2.18723e-05	0.0539804
LOC108348180	3.32033e-05	0.0326172	0.145	0.123	0.434	0.106184
Uso1	7.60615e-05	0.0325623	0.154	0.132	0.9942	0.112365
Tcp1	5.68938e-06	0.0325462	0.133	0.11	0.0743659	0.0959206
Ddb1	0.00367627	0.0324284	0.199	0.182	1	0.149493
Gfer	1.83609e-06	0.0323695	0.114	0.091	0.0239995	0.0817808
Sirt3	1.55834e-06	0.0322662	0.12	0.097	0.0203691	0.0859041
Copz2	2.01845e-10	0.0322653	0.07	0.048	2.63832e-06	0.0498804
Mrpl3	3.47655e-06	0.032179	0.112	0.09	0.0454419	0.080879
Ppp2r5a	0.000265312	0.0321301	0.209	0.186	1	0.154683
Abcf1	9.6334e-05	0.0321248	0.139	0.119	1	0.102283
Eif4b	0.00280164	0.0320333	0.204	0.187	1	0.153543
Galk1	0.000180305	0.0318035	0.156	0.135	1	0.114231
Pts	4.83865e-10	0.0317731	0.068	0.046	6.3246e-06	0.0480743
Tmem258b	1.72573e-07	0.0317174	0.099	0.076	0.0022557	0.0702253
Srp54a	1.51828e-07	0.0316932	0.085	0.064	0.00198454	0.0615432
Adrm1	0.000275735	0.0316751	0.158	0.138	1	0.116468
Kars	1.90775e-06	0.0315934	0.103	0.082	0.0249362	0.0742311
Api5	0.000255953	0.0315682	0.179	0.158	1	0.132728
LOC103693375	5.32764e-12	0.0315295	0.058	0.036	6.96376e-08	0.0407448
Gars	2.68421e-06	0.0315111	0.112	0.09	0.0350852	0.0806482
Cbx1	7.84875e-10	0.0315083	0.065	0.044	1.02591e-05	0.046373
Tmem254	5.93053e-08	0.0314753	0.09	0.067	0.00077518	0.0640309
Cfap298	4.85882e-06	0.0314412	0.105	0.084	0.0635096	0.0755888
Cdc34	5.51238e-06	0.0314045	0.127	0.104	0.0720524	0.0911968
Dnph1	2.46641e-07	0.031386	0.095	0.073	0.00322385	0.0680968
Asgr1	1.96049e-05	0.031382	0.592	0.557	0.256256	0.532045
Psmf1	6.28231e-06	0.0313506	0.131	0.108	0.0821161	0.0939859
RGD1311745	5.98872e-07	0.0312784	0.084	0.064	0.00782786	0.06115
Ralgps2	4.8396e-09	0.0312572	0.068	0.047	6.32584e-05	0.0486066
Prdx2	0.00565339	0.0311834	0.264	0.245	1	0.202543
RGD1308134	6.39436e-06	0.0310592	0.115	0.094	0.0835807	0.0832514
Gphn	3.21485e-08	0.0309913	0.08	0.059	0.000420213	0.0573148
Hbp1	6.98515e-05	0.0309197	0.114	0.096	0.913029	0.0831622
Ide	0.000164622	0.0308574	0.137	0.118	1	0.0999656
Hspb8	2.77551e-05	0.030836	0.121	0.1	0.362787	0.0877025
Mthfd1	0.000350865	0.0308076	0.175	0.154	1	0.128151
AABR07004572.1	1.64933e-07	0.0307504	0.076	0.056	0.00215584	0.0546646
Pdhb	0.00248209	0.0307351	0.199	0.181	1	0.149644
RGD1566099	4.29953e-09	0.0306791	0.071	0.05	5.61992e-05	0.0504021
Cfap126	1.12325e-10	0.0306723	0.053	0.033	1.4682e-06	0.0381181
Acsm5	7.62295e-08	0.0306312	0.098	0.075	0.000996396	0.0706893
AC097784.1	1.19363e-11	0.0306206	0.056	0.035	1.5602e-07	0.0395416
Cyp2f4	1.42931e-05	0.0305998	0.104	0.085	0.186825	0.0755416
Glyatl1	0.00174556	0.0305921	0.254	0.233	1	0.192264
Angptl8	3.34247e-06	0.030553	0.189	0.16	0.0436895	0.139465
Tsen34l1	0.000740107	0.0304826	0.181	0.161	1	0.134068
Brd7	2.26244e-05	0.0303205	0.149	0.126	0.295724	0.107943
Wfdc3	1.00662e-12	0.030311	0.052	0.031	1.31575e-08	0.0364954
Clca2	6.03206e-20	0.030295	0.036	0.015	7.88451e-16	0.0257634
Wdr83os	0.00139226	0.0302829	0.246	0.225	1	0.185561
Eif2s1	1.28541e-07	0.0300533	0.081	0.06	0.00168016	0.0575114
LOC306766	7.8351e-07	0.0300359	0.097	0.076	0.0102413	0.0693577
Aasdhppt	9.12282e-06	0.0300337	0.097	0.078	0.119244	0.070228
Otulin	0.000223035	0.0300332	0.146	0.127	1	0.107112
Nme3	0.00185021	0.0300098	0.197	0.179	1	0.146459
Dynll1	2.84649e-07	0.0300069	0.342	0.3	0.00372065	0.271981
AABR07035218.1	2.37947e-11	0.029871	0.055	0.034	3.1102e-07	0.0390199
Spa17	1.29252e-11	0.0298344	0.047	0.028	1.68945e-07	0.0340078
Lsm4	0.000133316	0.0298271	0.141	0.121	1	0.102812
Tmem160	0.0163149	0.0297935	0.249	0.234	1	0.192231
Ufsp2	9.32124e-06	0.0297245	0.116	0.095	0.121838	0.0836943
Lonp1	0.000323297	0.0297241	0.14	0.121	1	0.102524
Ugt2b35	0.00225183	0.0297173	0.576	0.552	1	0.510175
Hmbs	1.68501e-07	0.0296793	0.089	0.067	0.00220247	0.0626048
Trnau1ap	4.06366e-08	0.0296725	0.067	0.048	0.000531161	0.0479825
Bloc1s3	2.4058e-11	0.0296664	0.058	0.036	3.14462e-07	0.0403384
Lipc	0.0147914	0.0296057	0.319	0.303	1	0.248898
Cpt2	0.000362081	0.0295851	0.136	0.118	1	0.0998739
Hells	3.41825e-08	0.0294149	0.07	0.05	0.000446799	0.0497651
Crym	9.92176e-06	0.0293105	0.111	0.09	0.129687	0.080116
Tufm	0.00133914	0.0292999	0.16	0.142	1	0.11743
Hjv	0.000890353	0.0292835	0.13	0.113	1	0.0956114
Tomm22	0.00067599	0.0292485	0.186	0.165	1	0.137033
Dctpp1	8.45601e-11	0.0292385	0.059	0.038	1.10529e-06	0.0415548
Uqcc3	0.00183542	0.0292359	0.184	0.166	1	0.137093
RGD1560341	9.53912e-08	0.0292346	0.072	0.053	0.00124686	0.0516761
Msantd4	3.08624e-06	0.029203	0.089	0.07	0.0403402	0.0638579
Ergic2	7.68258e-06	0.0291997	0.103	0.083	0.100419	0.0741182
Cbx5	3.14381e-09	0.0291976	0.052	0.034	4.10928e-05	0.0377013
RGD1562218	1.52912e-05	0.0291954	0.091	0.073	0.199872	0.0660836
Eif5b	1.28652e-05	0.0290312	0.125	0.104	0.168161	0.09078
Rmdn1	2.80569e-06	0.0290072	0.071	0.053	0.0366731	0.0511572
Amy1a	0.0142971	0.0289708	0.372	0.355	1	0.301685
Pabpc1	8.32918e-05	0.0289659	0.251	0.223	1	0.189831
Sec23b	0.000115893	0.0289392	0.105	0.088	1	0.0764933
Paip1	3.28318e-05	0.0289324	0.101	0.083	0.429144	0.0733999
Pdk1	8.98315e-07	0.0287879	0.079	0.06	0.0117419	0.0564471
RGD1308706	3.79176e-06	0.0287466	0.11	0.088	0.0495621	0.0784225
Rcbtb2	4.7293e-06	0.028738	0.101	0.081	0.0618167	0.0722281
Riok3	0.000250562	0.0286905	0.146	0.126	1	0.105997
Mdp1	4.50024e-07	0.0286842	0.075	0.056	0.00588226	0.0536344
Tbrg1	2.01304e-08	0.0286269	0.069	0.049	0.000263124	0.0489079
Idh3b	5.12746e-05	0.0286064	0.106	0.087	0.67021	0.0765037
Mal2	0.0014457	0.028567	0.137	0.121	1	0.101171
Hsph1	0.000110985	0.0284864	0.105	0.087	1	0.0760529
Me1	2.63047e-05	0.0284379	0.116	0.096	0.343829	0.0833456
LOC691083	2.41997e-07	0.0283832	0.064	0.046	0.00316315	0.0462472
RGD1561113	3.38359e-12	0.0283734	0.05	0.03	4.42269e-08	0.0350825
Mrps26	0.000151444	0.0282572	0.12	0.102	1	0.087076
Commd6	9.56644e-07	0.0282426	0.082	0.062	0.0125043	0.0585652
Usp9x	0.00081226	0.0281192	0.134	0.117	1	0.0981122
Lyplal1	4.0819e-06	0.0281156	0.084	0.066	0.0533545	0.060686
Pcyt2	0.0361679	0.0280632	0.327	0.314	1	0.256699
Cir1	0.000165429	0.0280306	0.122	0.103	1	0.0890002
Btf3	1.31086e-10	0.0279548	0.055	0.035	1.71343e-06	0.038278
Anp32a.1	0.00153398	0.0279489	0.163	0.145	1	0.12008
Timm44	1.18424e-09	0.0279169	0.058	0.038	1.54792e-05	0.0410226
Strbp	1.73979e-08	0.0279139	0.061	0.042	0.000227408	0.043513
Kxd1	0.000657938	0.0278602	0.135	0.118	1	0.098099
Ppcs	0.00576685	0.027784	0.18	0.165	1	0.134338
Rassf3	0.000614849	0.0277662	0.143	0.124	1	0.10389
Srrm1	0.00122465	0.0277533	0.175	0.156	1	0.130401
Eif6	0.000853853	0.0277118	0.145	0.128	1	0.105869
Mrpl40	1.51603e-05	0.0277019	0.102	0.083	0.19816	0.0731902
U2af1	0.000286119	0.0276183	0.142	0.123	1	0.10367
Cyp2c22	1.86969e-10	0.0275833	0.885	0.829	2.44388e-06	1.03823
Gid4	1.81196e-05	0.0275572	0.078	0.061	0.236842	0.0562741
Psmd11	0.000223119	0.0275465	0.139	0.119	1	0.100078
Etf1	9.22607e-05	0.027505	0.155	0.133	1	0.112179
AABR07005779.2	4.41005e-05	0.0274435	0.117	0.097	0.576438	0.0840639
Med29	1.7281e-05	0.0274398	0.106	0.086	0.22588	0.0757959
Cd47	0.00964175	0.0273852	0.258	0.241	1	0.1985
Rps4x-ps9	6.7301e-07	0.0273794	0.085	0.065	0.00879692	0.0603242
Net1	0.000491798	0.0273355	0.177	0.157	1	0.130025
Ube2g1	0.000209491	0.0273161	0.119	0.101	1	0.0857758
Ube2h	0.00138676	0.027282	0.171	0.152	1	0.125268
Fitm2	2.89251e-06	0.0272754	0.105	0.083	0.037808	0.0742885
Lsm8	1.53698e-05	0.0271797	0.106	0.086	0.200899	0.0757723
Mrpl28	8.46489e-08	0.0271788	0.059	0.041	0.00110645	0.0417881
Cidec	0.000143568	0.0271571	0.122	0.103	1	0.0879436
Ndufv3	4.08654e-12	0.0271213	0.043	0.025	5.34152e-08	0.0304976
AABR07018269.2	5.78194e-16	0.0271135	0.035	0.016	7.55758e-12	0.0246047
Psmc5	0.000309376	0.0270962	0.138	0.119	1	0.100055
Slc22a8	0.000160196	0.0270862	0.16	0.139	1	0.1168
AABR07035539.1	4.5438e-06	0.02708	0.085	0.066	0.059392	0.0601748
Ndufaf3	1.24264e-06	0.0270577	0.088	0.068	0.0162426	0.0622352
Prkci	4.70927e-06	0.0269476	0.074	0.057	0.0615549	0.0534614
Prelid2	2.61572e-06	0.0269111	0.082	0.063	0.0341901	0.0580671
Med21	4.4261e-07	0.0268814	0.067	0.049	0.00578535	0.0475081
Fh	0.00075937	0.0268782	0.159	0.14	1	0.116292
Smim12	0.00101593	0.0268779	0.128	0.111	1	0.093121
Ccser2	4.67491e-08	0.0268641	0.058	0.04	0.000611057	0.0415443
Sh3yl1	7.68661e-10	0.0268084	0.053	0.034	1.00472e-05	0.0371901
Abcb11	0.00555269	0.0267699	0.394	0.373	1	0.318164
Mapk6	0.00381788	0.0267087	0.122	0.108	1	0.0898208
Taldo1	0.000549137	0.0266897	0.232	0.208	1	0.174053
Dnajb2	4.7836e-05	0.0266787	0.099	0.081	0.625265	0.0709095
Fam241b	4.17973e-06	0.0266679	0.093	0.073	0.0546332	0.0656273
Ralbp1	0.00126492	0.0266618	0.191	0.171	1	0.141969
Nsmce2	4.82821e-08	0.0266435	0.063	0.044	0.000631095	0.0446585
Dbp	1.60887e-05	0.0265897	0.064	0.049	0.210295	0.0478018
Ccng1	9.32451e-06	0.0265832	0.091	0.072	0.121881	0.0658162
AABR07004397.2	3.22139e-17	0.0265338	0.031	0.013	4.21068e-13	0.0221275
Egln2	0.00295711	0.0265334	0.143	0.128	1	0.104805
Psme3	4.85813e-05	0.0265172	0.086	0.069	0.635006	0.0621226
Nudt2	2.04417e-05	0.0265027	0.074	0.058	0.267194	0.0536816
RGD1311251	2.3582e-08	0.026486	0.055	0.037	0.00030824	0.0390671
Vps36	7.45942e-07	0.0264743	0.072	0.054	0.00975021	0.0516421
Mvb12a	0.00291687	0.0264383	0.164	0.147	1	0.120429
Nrbf2	0.000767962	0.0264145	0.147	0.128	1	0.106296
Vamp8	4.1184e-05	0.0263862	0.091	0.073	0.538316	0.065457
Leprotl1	0.00130487	0.0263765	0.165	0.147	1	0.120995
AC105531.1	0.0139828	0.0263662	0.276	0.26	1	0.21176
Tmem53	0.00463034	0.0263562	0.14	0.125	1	0.103164
Fam89a	4.81863e-05	0.0263509	0.097	0.079	0.629843	0.070401
Tmem125.1	9.61449e-07	0.0263358	0.07	0.052	0.0125671	0.0496498
Raly	0.00169123	0.0263054	0.188	0.169	1	0.138401
Fech	0.000845633	0.0262905	0.122	0.105	1	0.0886987
Mrps9	0.000105654	0.0262772	0.099	0.081	1	0.0708283
Abhd17a	0.00110134	0.0262732	0.157	0.139	1	0.114682
Kctd5	5.57809e-06	0.0262237	0.07	0.054	0.0729112	0.0507167
Tatdn1	9.24399e-10	0.0261708	0.047	0.03	1.20828e-05	0.0336591
Zmat5	3.33742e-06	0.0261437	0.075	0.058	0.0436234	0.0536212
Hddc3	3.50834e-07	0.0261066	0.064	0.046	0.00458575	0.0457596
Nop16	8.57737e-06	0.0260503	0.091	0.072	0.112115	0.0646207
Strap	0.00307134	0.0259969	0.111	0.097	1	0.0815213
Brcc3	1.57274e-05	0.0259917	0.091	0.073	0.205573	0.0650246
Itgae	2.52221e-10	0.025983	0.046	0.028	3.29678e-06	0.0327442
RGD1565784	0.00014064	0.0259526	0.111	0.093	1	0.0800348
Btg1	0.00361343	0.0259501	0.429	0.406	1	0.351257
Calm3	0.00235599	0.025942	0.25	0.23	1	0.188571
Cfap36	4.90656e-07	0.0258616	0.063	0.046	0.00641336	0.0451566
Bcl7b	1.00587e-06	0.0258258	0.075	0.056	0.0131478	0.0530995
Sardh	0.0175245	0.0258141	0.212	0.198	1	0.159365
Ube2v2	6.00212e-05	0.0258099	0.081	0.065	0.784538	0.0582533
Frg1	7.68576e-06	0.0257829	0.084	0.066	0.100461	0.0603373
Cul3	0.00124301	0.0257169	0.119	0.103	1	0.0871127
Rps10	2.84951e-07	0.0257133	0.058	0.041	0.0037246	0.0413713
Gckr	0.00955624	0.0256922	0.344	0.325	1	0.269954
Mtx2	0.000467625	0.0256758	0.112	0.096	1	0.0812983
Zfand3	0.000198417	0.0256384	0.121	0.103	1	0.0867824
Gsap	0.000300012	0.025635	0.091	0.075	1	0.0660259
Upp2	4.86096e-05	0.0255952	0.089	0.072	0.635376	0.0646575
Clybl	7.9179e-11	0.0255817	0.039	0.023	1.03495e-06	0.0282642
LOC100911558	2.57339e-09	0.0255647	0.053	0.034	3.36367e-05	0.0369699
Bcas2	0.0015778	0.0255497	0.118	0.103	1	0.0864993
Sh3glb1	0.00170016	0.0255013	0.2	0.181	1	0.150158
Cul4a	0.000342207	0.0254929	0.135	0.117	1	0.0977399
Pcbp2	0.000584252	0.0254894	0.114	0.098	1	0.0824414
LOC108350502	0.000758756	0.0254877	0.104	0.088	1	0.0749518
Lsm10	3.26778e-08	0.0254698	0.053	0.035	0.000427131	0.0373763
Cep19	9.40723e-07	0.0254616	0.067	0.049	0.0122962	0.0473219
Sec14l2	0.010368	0.0254333	0.179	0.165	1	0.132944
Prkaca	0.000208639	0.0254168	0.13	0.111	1	0.093965
Nsfl1c	0.000158417	0.0253611	0.115	0.097	1	0.082546
LOC100363452	1.71231e-08	0.0253508	0.051	0.034	0.000223816	0.0361599
Krt8	0.0108173	0.0253335	0.271	0.254	1	0.207479
Gorasp2	0.00160173	0.02531	0.136	0.12	1	0.0992813
Pop5	0.000655851	0.0252754	0.106	0.09	1	0.0764461
Pdcd6	0.00141299	0.0252657	0.149	0.132	1	0.1088
Eif1a	2.12082e-05	0.0252335	0.088	0.07	0.277212	0.063082
RGD1560212	8.01594e-05	0.0252137	0.097	0.08	1	0.0698793
Ech1	0.00873808	0.0250986	0.192	0.177	1	0.144208
Sars	0.000289808	0.0250847	0.124	0.106	1	0.0898074
Hif1a	0.000251875	0.0250737	0.1	0.083	1	0.0721155
Lrpprc	0.00170886	0.025044	0.128	0.112	1	0.0927487
Sumo4	0.00207144	0.0250085	0.153	0.136	1	0.111893
Ssx2ip	0.000109966	0.0249522	0.09	0.073	1	0.0646575
Il33	0.0010984	0.0249396	0.142	0.124	1	0.10417
Ccdc12	0.00118328	0.0249337	0.115	0.099	1	0.0839277
Arf5	0.0598524	0.0248677	0.364	0.352	1	0.288862
Smim11a	0.000201821	0.0248532	0.09	0.074	1	0.0649353
Sfxn1	0.00754153	0.0248081	0.166	0.151	1	0.123071
Tmem70	0.000193052	0.0247638	0.102	0.085	1	0.0739897
Cebpz	0.00509698	0.0247474	0.166	0.15	1	0.123808
Rsrc2	0.000276381	0.0246868	0.13	0.111	1	0.0933961
LOC100911516	1.26631e-07	0.0246385	0.052	0.035	0.00165519	0.0367392
Psmc4	0.00164022	0.0246381	0.122	0.107	1	0.0888008
Ramac	4.77417e-06	0.0246334	0.066	0.05	0.0624032	0.0472879
Ssbp1	0.000102598	0.0246299	0.087	0.071	1	0.0625498
Tsnax	5.57733e-05	0.0246192	0.076	0.061	0.729013	0.0549661
Pafah1b1	0.00653047	0.0245498	0.169	0.153	1	0.124827
Nags	0.00190442	0.0245151	0.136	0.12	1	0.0990611
Lyrm4	1.69827e-06	0.0243912	0.053	0.038	0.022198	0.0382675
Thap7	1.56144e-06	0.0243449	0.064	0.047	0.0204095	0.045597
Ttc32	4.49533e-07	0.0243327	0.057	0.04	0.00587585	0.0403175
Vps35	0.00189927	0.0243065	0.112	0.098	1	0.0822264
Dgcr6	1.94297e-06	0.0241362	0.069	0.052	0.0253966	0.048803
Gdi2	0.0164803	0.0241205	0.233	0.218	1	0.175429
Slc25a13	2.07412e-05	0.0240209	0.071	0.055	0.271108	0.0506459
Prorsd1	2.14961e-06	0.0240064	0.065	0.048	0.0280976	0.0458513
Itih2	8.1595e-07	0.0240006	0.057	0.041	0.0106653	0.0407107
Ddx46	0.000444319	0.0239989	0.112	0.096	1	0.0812275
Suox	0.00404859	0.0239803	0.172	0.155	1	0.125939
Spg21	0.00642285	0.0239773	0.15	0.135	1	0.10982
Nabp1	3.71775e-06	0.0239417	0.058	0.042	0.0485948	0.0411511
Kpna1	0.000146644	0.0239227	0.1	0.083	1	0.0720446
RGD1564614	0.0119591	0.0238561	0.174	0.159	1	0.12887
Bsdc1	0.000752475	0.0238468	0.121	0.105	1	0.0877811
Pcnp	8.32475e-10	0.023788	0.043	0.026	1.08813e-05	0.0299183
Iyd	0.001337	0.0237804	0.183	0.163	1	0.13482
AABR07045322.1	5.06269e-10	0.0237789	0.042	0.026	6.61744e-06	0.0296981
Pctp	2.47337e-05	0.0237698	0.081	0.064	0.323295	0.0571863
Dexi	0.000114802	0.0237619	0.096	0.079	1	0.0684428
Atg12	1.6663e-05	0.023638	0.074	0.058	0.217802	0.0530078
Phb2	0.00691295	0.0235303	0.208	0.191	1	0.154916
Neurl2	4.02203e-08	0.0235155	0.045	0.029	0.00052572	0.0319342
Gltpd2	0.0246593	0.0234899	0.353	0.337	1	0.28157
Ppp1r14b	0.00140497	0.0234642	0.15	0.133	1	0.10939
Afp	2.50152e-08	0.0234004	0.055	0.038	0.000326974	0.0390775
Dcun1d5	0.00168027	0.023372	0.112	0.098	1	0.0817388
Syf2	0.00290011	0.0233259	0.176	0.158	1	0.129168
Ugt2a3	0.000209535	0.0232548	0.12	0.102	1	0.0871677
Hsd3b5	0.000325537	0.0232436	0.698	0.674	1	0.678146
Atg3	0.000838417	0.0231385	0.099	0.084	1	0.0715125
Calm2	0.0010622	0.0230617	0.255	0.231	1	0.192382
Ebp	0.0116704	0.02305	0.329	0.311	1	0.260152
Pdcd4	0.00460703	0.0230125	0.161	0.145	1	0.119954
LOC102550036	4.55504e-08	0.0230032	0.042	0.027	0.000595389	0.0304059
Mrpl4	0.00233349	0.0229422	0.103	0.089	1	0.0742808
AABR07019061.1	3.76729e-09	0.0229282	0.04	0.025	4.92422e-05	0.0285525
Dpcd	5.06904e-05	0.0229044	0.067	0.052	0.662574	0.0478436
Cebpzos	1.17324e-08	0.0228973	0.043	0.027	0.000153354	0.0299995
Polr3gl	7.00183e-06	0.0228668	0.061	0.046	0.0915209	0.0435707
Vps29	0.00679724	0.0227733	0.144	0.13	1	0.105767
Samm50	0.000260506	0.0227282	0.103	0.086	1	0.0737775
Ube2e3	0.00152791	0.0227104	0.101	0.087	1	0.0729595
Gas2	0.00418202	0.0226622	0.126	0.111	1	0.0917893
Pald1	0.00457278	0.0226449	0.133	0.119	1	0.0969274
Psmd2	0.00784386	0.0225953	0.167	0.152	1	0.12229
Pex7	5.34946e-07	0.0225884	0.046	0.031	0.00699228	0.0329303
Apoh	4.48216e-08	0.022556	0.992	0.97	0.000585864	1.72163
Ppil3	8.30344e-07	0.0225544	0.047	0.032	0.0108534	0.0331846
Hmox2	0.000879526	0.0225132	0.122	0.105	1	0.0879175
Commd10	8.08607e-05	0.0224272	0.076	0.06	1	0.0539567
Gpt	0.019175	0.0224079	0.184	0.17	1	0.136454
Dtd2	3.45281e-07	0.02239	0.047	0.032	0.00451317	0.033161
Dnajc4	7.69895e-05	0.022366	0.06	0.046	1	0.0429468
Txndc9	0.00246223	0.0223358	0.098	0.085	1	0.070574
Zadh2	0.000286695	0.0223029	0.103	0.087	1	0.0735125
Mcrip2	6.95251e-06	0.0222999	0.059	0.043	0.0908763	0.0415207
Odc1	0.00031882	0.022291	0.094	0.078	1	0.0672736
Nat1	1.76559e-05	0.0222846	0.062	0.047	0.23078	0.044323
Iba57	9.39585e-07	0.0222346	0.05	0.035	0.0122813	0.0352686
Chordc1	4.276e-05	0.0222312	0.068	0.053	0.558916	0.0482604
Hscb	2.69355e-06	0.0221808	0.056	0.04	0.0352074	0.0393554
Exosc4	0.000642407	0.0221661	0.095	0.08	1	0.0687442
Gys2	0.00161611	0.0220327	0.1	0.086	1	0.0722308
Cpq	0.0487467	0.0219493	0.295	0.281	1	0.228766
Cdk2ap1	0.00207022	0.0219387	0.121	0.106	1	0.087747
Gclc	0.0732665	0.0219186	0.168	0.158	1	0.125058
Msrb2	0.000507688	0.0219151	0.077	0.063	1	0.0552203
Rab33b	3.47424e-05	0.0218899	0.067	0.052	0.454118	0.0473796
Cdadc1	1.50685e-05	0.0218408	0.058	0.044	0.196961	0.0414054
Atf5	4.29119e-10	0.0218259	0.034	0.019	5.60901e-06	0.0239441
Gne	0.00191269	0.0218007	0.145	0.128	1	0.104862
Glrx3	0.00409305	0.0217597	0.124	0.109	1	0.0890892
Cenpv	3.24793e-07	0.0217467	0.048	0.033	0.00424537	0.0336355
Vbp1	0.00105534	0.0217238	0.109	0.094	1	0.0785405
Tmem167a	1.84409e-11	0.0217122	0.031	0.016	2.41042e-07	0.02186
Pacsin3	8.89246e-05	0.0216963	0.083	0.067	1	0.0590973
Dus1l	0.000175611	0.0216163	0.081	0.066	1	0.0576503
Apol9a	0.00466041	0.0216093	0.083	0.071	1	0.0605473
F8a1	0.000165005	0.0215904	0.075	0.06	1	0.0535034
Hspa4	0.0136265	0.0215733	0.124	0.112	1	0.0908771
Acadvl	0.00976311	0.0215555	0.255	0.236	1	0.190998
Rmdn2	0.000278603	0.0215488	0.096	0.08	1	0.0685345
Cct8	0.0033738	0.0215412	0.133	0.118	1	0.0969299
Yars	0.000766112	0.0215359	0.078	0.065	1	0.0560775
Mapkap1	0.000553149	0.0215215	0.086	0.072	1	0.0620754
Tysnd1	0.000216751	0.0214864	0.073	0.059	1	0.0525806
Polr3d	4.47678e-05	0.021486	0.055	0.042	0.58516	0.039809
Rabep1	0.00284831	0.0214829	0.091	0.078	1	0.0657349
Crb3	7.29901e-06	0.0214762	0.056	0.042	0.0954054	0.0399111
AABR07029198.1	4.77508e-08	0.0214494	0.044	0.029	0.000624151	0.0309485
Mat1a	6.35998e-07	0.0213253	0.944	0.906	0.00831313	1.23939
Apba3	0.00418877	0.0213006	0.108	0.094	1	0.0776493
Igbp1	4.94449e-05	0.0212703	0.076	0.06	0.646294	0.0534351
Rogdi	0.000249129	0.0212375	0.075	0.06	1	0.053228
Gtf2f2	2.39236e-07	0.0212365	0.044	0.03	0.00312706	0.0312736
Ptpmt1	0.00199249	0.0211636	0.112	0.097	1	0.0810309
Plaat1	4.21359e-13	0.021159	0.028	0.013	5.50758e-09	0.0195794
Jup	0.000822872	0.0211568	0.131	0.114	1	0.0945312
Nsun2	0.00124002	0.0211203	0.09	0.076	1	0.0645526
C1galt1	0.0191249	0.0211178	0.138	0.125	1	0.101182
Rab38	4.38823e-05	0.0210661	0.058	0.044	0.573585	0.0410698
RGD1562987	0.0383748	0.0210123	0.159	0.148	1	0.117404
Pmpca	0.000300658	0.0209497	0.079	0.064	1	0.055797
Cct6a	0.0270344	0.0209434	0.156	0.144	1	0.114522
Mrpl51	9.24819e-06	0.0208995	0.05	0.036	0.120883	0.0355124
Tmem38b	0.0311669	0.0208614	0.18	0.167	1	0.133536
Chn2	6.81905e-05	0.0208277	0.067	0.052	0.891318	0.047356
Rab2a	0.00581503	0.0207987	0.135	0.12	1	0.0979236
Sugt1	0.000267186	0.0207424	0.084	0.068	1	0.0600018
Oard1	7.81537e-06	0.0207149	0.049	0.035	0.102155	0.0348518
Szrd1	0.00526735	0.0206814	0.134	0.119	1	0.0968722
Emc4	0.00471831	0.0206445	0.113	0.099	1	0.0816443
Cgrrf1	0.00474966	0.0206415	0.124	0.11	1	0.0896108
Uchl3.1	0.000477734	0.0206245	0.069	0.056	1	0.0495921
Acot4	1.19864e-05	0.0206116	0.062	0.047	0.156675	0.0437201
Apex1	5.56214e-05	0.0205673	0.067	0.052	0.727027	0.0474609
Papola	0.0123882	0.0205028	0.124	0.112	1	0.0910606
Akr1c2	9.7438e-05	0.0204618	0.059	0.046	1	0.0422862
Esrp2	0.00300331	0.0204533	0.095	0.082	1	0.0683379
Maip1	4.12602e-05	0.0204442	0.058	0.044	0.539312	0.040965
Pgpep1	0.00498245	0.0204434	0.125	0.111	1	0.0910134
Smim19	0.00241605	0.0204164	0.098	0.084	1	0.0703774
Eef1e1	8.15175e-05	0.0203907	0.056	0.043	1	0.0403175
Gosr2	0.00597684	0.0203157	0.088	0.077	1	0.0640441
Ift27	1.84049e-05	0.020257	0.046	0.033	0.240571	0.0327101
Tjp3	2.83656e-06	0.0202338	0.048	0.034	0.0370767	0.0335542
Nnmt	0.00255274	0.0201473	0.142	0.126	1	0.104123
Yae1	6.04643e-05	0.0201271	0.065	0.05	0.790328	0.045909
Atxn10	0.0055521	0.0200801	0.084	0.073	1	0.0609403
Rap1a	0.0105495	0.0200768	0.124	0.111	1	0.0905048
Gtf2b	7.91384e-05	0.0200306	0.064	0.05	1	0.0452956
Myl6	1.39789e-12	0.0200267	0.856	0.784	1.82718e-08	0.946381
Stx8	0.000651019	0.0200158	0.087	0.073	1	0.0619809
Rexo4	0.00150706	0.0200057	0.093	0.079	1	0.0665422
Selenot	0.0010335	0.0199837	0.087	0.073	1	0.0619573
Evi5	0.0146002	0.0199571	0.219	0.203	1	0.16315
AABR07028013.1	2.34753e-06	0.0199372	0.047	0.033	0.0306846	0.0329748
Timm21	3.577e-07	0.0199117	0.041	0.027	0.00467549	0.0291659
Rnasek	8.51079e-06	0.0198541	0.051	0.037	0.111245	0.0357195
Znrd2	0.000103561	0.019845	0.073	0.058	1	0.05149
AABR07048463.1	9.4665e-05	0.0198269	0.062	0.048	1	0.0439639
Dmac1	0.000465087	0.0198004	0.073	0.059	1	0.0520353
Pla2g12a	0.00167252	0.0197691	0.097	0.083	1	0.0690798
Irak1	0.00395616	0.0197657	0.098	0.085	1	0.0706789
Rnaseh2c	0.00062291	0.0197627	0.076	0.063	1	0.0548035
Ebag9	0.00235881	0.0197341	0.107	0.093	1	0.076965
Mrps2	0.000136889	0.01973	0.061	0.048	1	0.0432456
Ccni	0.00394073	0.0196959	0.103	0.09	1	0.0744749
Cops7a	0.0503162	0.0196468	0.106	0.097	1	0.078116
Tdg	0.000370587	0.0196194	0.062	0.049	1	0.0440924
Lmna	0.0105396	0.019591	0.122	0.109	1	0.0882451
Fbxw11	0.00178226	0.0195877	0.08	0.067	1	0.0572231
AABR07044080.2	0.000136457	0.0195852	0.054	0.041	1	0.0384301
Gimd1	3.554e-09	0.0195779	0.032	0.019	4.64544e-05	0.0226124
Myo1b	2.40766e-06	0.0195611	0.047	0.033	0.0314705	0.033195
Cutc	5.94169e-05	0.0195508	0.067	0.052	0.776639	0.0469156
Rab14	0.1332	0.0195476	0.308	0.299	1	0.242783
Lag3	0.000267556	0.0194916	0.048	0.037	1	0.0345871
Polr2e	0.00324402	0.019473	0.197	0.178	1	0.143956
Lgals8	0.00555928	0.0194718	0.14	0.125	1	0.100912
Lias	8.26851e-05	0.0194581	0.061	0.048	1	0.0433269
Coq3	0.000267682	0.0194581	0.061	0.048	1	0.0431303
Palmd	3.40508e-08	0.0193968	0.034	0.021	0.000445078	0.0239781
Ssb	0.023479	0.0193912	0.125	0.114	1	0.0917448
Ndfip2	0.00831979	0.0193529	0.125	0.111	1	0.0904444
Tax1bp1	0.0813	0.0193432	0.264	0.253	1	0.202123
Armc1	0.000103166	0.0192963	0.06	0.046	1	0.0421918
Endog	0.000169116	0.0192348	0.069	0.055	1	0.0484098
Isy1	0.000102052	0.0192262	0.05	0.038	1	0.0359529
Socs2	0.000719457	0.0191582	0.066	0.054	1	0.0483444
Golt1a	0.000362394	0.0191418	0.061	0.049	1	0.043686
Twnk	0.00219399	0.0191185	0.078	0.066	1	0.0563554
Sec24c	0.0420966	0.0191006	0.135	0.125	1	0.0985054
Ppm1b	0.0388073	0.0190975	0.155	0.144	1	0.113479
Ap4s1	0.000368538	0.0190746	0.065	0.052	1	0.0459326
Echs1	4.98516e-05	0.0190385	0.053	0.04	0.65161	0.0375256
Lurap1l	0.00200242	0.0190345	0.094	0.081	1	0.0678294
Nfia	0.0314111	0.0190204	0.185	0.172	1	0.136427
LOC103690068	3.13205e-08	0.0190053	0.035	0.021	0.00040939	0.024117
Wdr61	0.000344995	0.0189501	0.076	0.062	1	0.0537129
mrpl24	0.00247853	0.0189434	0.088	0.075	1	0.0628041
Maoa	0.000558087	0.0189078	0.074	0.061	1	0.0524861
Leng1	1.47553e-05	0.018877	0.046	0.033	0.192867	0.0322461
Akt1s1	0.00135069	0.0188727	0.08	0.067	1	0.0572571
Uimc1	0.00786546	0.0188519	0.103	0.091	1	0.0744538
Hmgn3	0.000561176	0.0188379	0.059	0.047	1	0.0425877
Cryl1	0.000679701	0.0188363	0.063	0.051	1	0.0452747
Pnpla8	0.0500314	0.0188286	0.158	0.147	1	0.116837
Prdx4	0.029047	0.0188114	0.153	0.141	1	0.112323
Uqcrb	2.09644e-09	0.0187835	0.029	0.016	2.74025e-05	0.0204471
AABR07001099.2	0.000115906	0.018753	0.054	0.041	1	0.0379084
Msl3	0.0019108	0.0187042	0.071	0.059	1	0.0506906
Stau1	0.0276448	0.018704	0.11	0.1	1	0.0797805
Nampt	0.00393342	0.0186532	0.106	0.093	1	0.0768156
Usp47	0.00882512	0.0186411	0.115	0.102	1	0.0830573
Eif3c	0.0386223	0.0186295	0.17	0.158	1	0.126046
Atp6v0d1	0.239055	0.0185783	0.185	0.18	1	0.139237
LOC100362339	3.05669e-05	0.0185663	0.058	0.043	0.399541	0.0402807
Irf6	0.00325199	0.0185419	0.079	0.067	1	0.0570029
Cct3	0.0299112	0.0185143	0.154	0.142	1	0.112771
Lgals2	9.34692e-12	0.0185142	0.024	0.011	1.22174e-07	0.0166382
Alg14	0.000268331	0.0184896	0.061	0.048	1	0.0429677
C2cd4d	7.95046e-11	0.0184804	0.024	0.011	1.0392e-06	0.0167194
Rbm27	3.81078e-05	0.0184352	0.049	0.037	0.498107	0.0348282
Creg1	0.576273	0.0183983	0.21	0.209	1	0.162517
Masp2	0.136535	0.0183753	0.289	0.28	1	0.224839
Pls3	0.0131329	0.0183535	0.123	0.111	1	0.0894038
Med11	3.4487e-05	0.0183136	0.045	0.033	0.450779	0.0317716
LOC100361934	1.09457e-06	0.0183016	0.038	0.026	0.0143071	0.0269194
S1pr1	0.0215179	0.0182732	0.131	0.119	1	0.0954123
Nr2f6	0.11223	0.0182616	0.176	0.167	1	0.131329
AC126482.2	1.79122e-05	0.0182474	0.046	0.033	0.234131	0.0321648
Trabd	0.0126537	0.0182007	0.125	0.113	1	0.0904785
Ehd1	0.00827575	0.0181922	0.132	0.119	1	0.0957948
Baiap2l1	0.00112271	0.0181753	0.065	0.053	1	0.0461187
Fbxo8	0.0010272	0.0181556	0.073	0.06	1	0.051663
Nus1	0.00844252	0.0181203	0.096	0.084	1	0.0689881
Zfp207	1.50666e-05	0.0181146	0.045	0.033	0.196936	0.0318057
LOC100359687	6.48459e-06	0.0181142	0.043	0.03	0.08476	0.0306025
Abhd17c	0.0381619	0.0181095	0.125	0.115	1	0.0912099
Bzw1	0.00502324	0.0180885	0.096	0.083	1	0.0684192
Bop1	0.00010849	0.0180622	0.053	0.04	1	0.0370512
Cdkn2aipnl	0.000641449	0.0180521	0.053	0.042	1	0.0382335
Larp7	2.15505e-05	0.018003	0.042	0.03	0.281687	0.0297689
MGC108823	0.00591031	0.0179777	0.082	0.07	1	0.0587514
Ccdc59	0.00131819	0.017957	0.06	0.049	1	0.0433164
Caprin1	0.00209249	0.0179434	0.054	0.043	1	0.0388705
Pabpc4	0.0271913	0.0179303	0.114	0.104	1	0.0825251
LOC497899	3.70574e-08	0.0178971	0.031	0.018	0.000484377	0.0217788
Psmd5	0.00195259	0.0178224	0.073	0.061	1	0.0515949
AABR07026893.1	4.31191e-05	0.017806	0.047	0.034	0.563609	0.0327206
Casp3	0.00485333	0.0177643	0.081	0.069	1	0.0580567
D2hgdh	6.1571e-05	0.0177288	0.046	0.034	0.804795	0.0326629
Dpp3	0.0177213	0.0177281	0.119	0.108	1	0.0864389
Atf1	0.0280944	0.0177101	0.092	0.082	1	0.0670773
Ube2z	0.00958994	0.0176757	0.105	0.093	1	0.0752638
Tmem126b	0.0012316	0.0176609	0.073	0.06	1	0.0515476
Bloc1s4	0.00415903	0.0176461	0.08	0.068	1	0.0571654
Mterf4	0.00663646	0.017632	0.075	0.064	1	0.0537733
Cryz	0.00485945	0.0176309	0.073	0.062	1	0.0527772
Smarce1	0.00367321	0.0176283	0.084	0.072	1	0.0603137
Actr1b	0.0134211	0.0176195	0.085	0.074	1	0.0614856
AABR07072356.1	0.0619773	0.0175971	0.145	0.135	1	0.105906
Tollip	0.011776	0.017577	0.085	0.075	1	0.0616245
Tmem243	0.01127	0.017576	0.097	0.086	1	0.0700419
Usp8	0.00260715	0.0175714	0.08	0.068	1	0.0572099
Nr5a2	0.0253793	0.0175698	0.113	0.102	1	0.0821215
Ppp6r3	0.0165211	0.0175307	0.117	0.105	1	0.0843181
G0s2	0.00734797	0.0174912	0.418	0.395	1	0.341873
Tmem60	0.00140268	0.0174721	0.066	0.054	1	0.0466509
Chrac1	0.00107111	0.0173944	0.086	0.072	1	0.060741
Lrrc59	0.0334859	0.0173836	0.152	0.14	1	0.11085
Arfgap2	0.0878247	0.017376	0.142	0.133	1	0.104262
Phf10	0.00767402	0.0173669	0.077	0.067	1	0.0556006
Sepsecs	0.0133031	0.0173487	0.138	0.124	1	0.100031
Cks2	0.000208127	0.0173301	0.054	0.042	1	0.0386031
Ubfd1	2.81609e-05	0.0173067	0.044	0.032	0.368092	0.0309144
Nploc4	0.0513325	0.0173008	0.101	0.093	1	0.0741314
Cfap410	2.0678e-05	0.0172991	0.036	0.025	0.270282	0.0259364
Mrpl44	0.00250837	0.0172892	0.076	0.064	1	0.0541533
Psmd14	0.0313257	0.0172836	0.106	0.096	1	0.0767816
Mgat4b	0.0481831	0.0172824	0.2	0.188	1	0.148127
Pank3	0.0766189	0.0172678	0.135	0.126	1	0.0991215
Acyp2	4.74641e-06	0.0172129	0.04	0.027	0.0620403	0.0278919
Pnpo	0.00735371	0.017197	0.104	0.092	1	0.0751012
Ppat	0.00186782	0.0171772	0.063	0.052	1	0.0449836
Sall1	0.000458814	0.0171638	0.053	0.041	1	0.0374339
Zc3h14	0.00117813	0.0171541	0.053	0.042	1	0.037932
Hsdl2	0.00131873	0.0171478	0.057	0.046	1	0.04048
Cxcl11	0.0012187	0.0170401	0.073	0.061	1	0.0524757
LOC103690477	2.78525e-05	0.017036	0.04	0.028	0.36406	0.0281357
Snapc5	5.54051e-09	0.0169696	0.025	0.013	7.242e-05	0.0174718
Taf13	0.000146998	0.0169549	0.053	0.041	1	0.0373054
Eif2d	0.000198348	0.0169374	0.048	0.036	1	0.0339133
Nudcd2	0.000246147	0.0169243	0.054	0.042	1	0.0382439
Aen	0.000163027	0.0169067	0.05	0.038	1	0.0351637
Psmg1	0.0161041	0.0168098	0.096	0.085	1	0.0690353
Anxa4	0.00715348	0.0168015	0.071	0.061	1	0.0510523
LOC684270	0.0308295	0.0167578	0.107	0.097	1	0.0780792
Hsd17b6	0.0484068	0.0167225	0.111	0.102	1	0.0806482
Alkbh7	0.0123887	0.0167145	0.083	0.072	1	0.0596086
Ehhadh	0.050666	0.0166986	0.095	0.087	1	0.0699057
Rab18	0.000885487	0.0166944	0.067	0.055	1	0.047356
Ttc39c	0.00211312	0.0166875	0.055	0.045	1	0.0394839
Cpox	0.125378	0.0166854	0.14	0.132	1	0.103266
Rps18l1	9.78339e-05	0.0166688	0.046	0.034	1	0.0323614
Ngly1	0.0353718	0.0166658	0.122	0.111	1	0.0878047
Pls1	0.0222948	0.0166017	0.078	0.069	1	0.0565992
Ecsit	0.00636042	0.0165731	0.089	0.077	1	0.0630111
Mrpl38	0.00332203	0.0165176	0.064	0.053	1	0.0455734
Magoh	0.00490457	0.0165172	0.075	0.064	1	0.053401
Fn3k	1.92671e-08	0.0164964	0.025	0.014	0.000251841	0.0174718
Ncoa4	0.0982046	0.0164792	0.195	0.186	1	0.146475
AABR07044551.1	2.73564e-05	0.0164291	0.042	0.03	0.357576	0.0295591
Rbbp7	0.0519407	0.0164032	0.141	0.13	1	0.103043
Bub3	0.00551052	0.0163491	0.082	0.07	1	0.0583686
Onecut2	0.00137456	0.0163176	0.082	0.069	1	0.0585652
Nthl1	0.00212393	0.0163083	0.057	0.047	1	0.0407107
LOC108348111	0.00978911	0.0162516	0.085	0.074	1	0.0611369
Twf1	0.0153578	0.0162511	0.1	0.089	1	0.0716017
Mnat1	0.00028769	0.01625	0.046	0.035	1	0.0322697
Ptgr2	0.00214019	0.0162435	0.068	0.057	1	0.0482132
Ostc	0.0806507	0.0162378	0.19	0.18	1	0.141633
Hnrnpf	0.0399922	0.0162266	0.293	0.277	1	0.223404
Kmo	0.0486777	0.0162147	0.137	0.127	1	0.100453
Snx24	0.0206621	0.0161953	0.117	0.105	1	0.0841688
Chtf8	0.0146929	0.0161827	0.073	0.063	1	0.0523131
Polr1d	0.0113788	0.0161809	0.1	0.089	1	0.0723566
Arhgef19	0.0295551	0.0161698	0.104	0.094	1	0.0754735
Ncor1	0.113248	0.0161466	0.167	0.158	1	0.123648
Fbxw2	0.0137431	0.0161452	0.113	0.101	1	0.0814346
Ap3s2	0.00058548	0.0161287	0.051	0.04	1	0.0357431
Zfp593	0.0093675	0.0161223	0.075	0.064	1	0.0536083
Hibch	0.00493362	0.0160857	0.059	0.049	1	0.0423203
AABR07048427.1	4.87664e-07	0.0160664	0.029	0.018	0.00637425	0.0203658
Armc9	0.000337033	0.0160558	0.037	0.028	1	0.0267359
Dut	0.00364515	0.0160498	0.091	0.078	1	0.064736
Urod	0.0128198	0.0160248	0.093	0.082	1	0.0663824
Slc25a11	0.00862398	0.0160233	0.069	0.059	1	0.049697
Mrpl48	0.0173388	0.0159638	0.097	0.086	1	0.0699029
Pum3	3.73251e-06	0.0159405	0.032	0.021	0.0487876	0.0227513
Mecr	8.68863e-05	0.0159003	0.038	0.027	1	0.026943
Eif4g1	0.000583758	0.0158693	0.053	0.041	1	0.0370276
Pno1	0.000143556	0.0158589	0.039	0.029	1	0.0278002
Lsm14a	0.0146528	0.0158434	0.1	0.089	1	0.0716855
Cast	0.141611	0.0158185	0.171	0.162	1	0.126631
Plaa	0.0167232	0.015815	0.113	0.101	1	0.0811226
Klhl25	0.00687819	0.015798	0.078	0.067	1	0.0558101
Coq5	3.28184e-05	0.015779	0.034	0.024	0.42897	0.0243032
RGD1562420	5.41719e-05	0.015774	0.037	0.026	0.70808	0.0260281
Cyc1	0.44216	0.0157509	0.312	0.309	1	0.244972
Tef	0.00139428	0.0157447	0.05	0.04	1	0.0356854
Rps29	0.000379052	0.0157436	0.042	0.032	1	0.0296063
LOC498368	0.000664169	0.0156909	0.056	0.044	1	0.0391116
N4bp2l2	0.0279132	0.0156823	0.096	0.086	1	0.0698112
Srd5a1	0.0674702	0.0156543	0.157	0.147	1	0.116234
Pon1	0.00206869	0.0156526	0.664	0.636	1	0.624082
LOC100911356	0.0405856	0.0155722	0.087	0.079	1	0.0631528
Sdr39u1	2.0996e-06	0.0155706	0.028	0.017	0.0274439	0.0196371
Ndufv1	0.00782062	0.0155256	0.183	0.166	1	0.131829
Thtpa	0.000444102	0.0154498	0.048	0.037	1	0.0334729
Unc119b	0.013089	0.0154402	0.083	0.073	1	0.0596663
AABR07054189.1	5.5967e-05	0.0154299	0.033	0.023	0.731545	0.0234696
Imp4	0.0124688	0.0153774	0.073	0.063	1	0.0520589
Pigy	0.00324579	0.0153609	0.054	0.044	1	0.0381522
Sult2b1	4.62594e-06	0.0153598	0.028	0.018	0.0604657	0.0201351
Cnot1	0.0322379	0.0153593	0.112	0.101	1	0.0805669
Slc17a3	0.0451003	0.0153587	0.182	0.169	1	0.133848
Sdhaf2	0.00725452	0.0153579	0.078	0.067	1	0.0555427
Gls2	0.0816728	0.0153459	0.26	0.248	1	0.199492
Alkbh5	0.0219293	0.0153222	0.124	0.112	1	0.0891128
Gfm1	0.00448381	0.0153221	0.074	0.063	1	0.0522423
Coq9	0.023887	0.0153001	0.089	0.079	1	0.0639732
Ddx21	0.00752033	0.0152672	0.076	0.065	1	0.054038
Ndufs1	0.00365776	0.0152448	0.059	0.048	1	0.0416256
Hikeshi	0.0137403	0.015244	0.078	0.068	1	0.0559727
Mrpl37	0.0659715	0.0152305	0.112	0.103	1	0.0812983
Slc25a16	0.00531825	0.0152238	0.076	0.065	1	0.0541533
Npepl1	0.00733268	0.0152078	0.075	0.065	1	0.0531336
Prg4	0.000750009	0.015195	0.05	0.04	1	0.0355229
Smim15	0.00273403	0.0151679	0.055	0.045	1	0.0391011
Rxrg	0.00209233	0.0151523	0.057	0.047	1	0.0405482
Fam149a	0.000995294	0.015126	0.049	0.039	1	0.0347469
Eci1	0.321467	0.0151083	0.236	0.23	1	0.179804
Oxa1l	0.0553199	0.0151049	0.137	0.127	1	0.0995697
Cope	0.0812967	0.0150937	0.194	0.184	1	0.143667
AABR07068590.2	2.1814e-09	0.0150799	0.018	0.009	2.85131e-05	0.0131071
Arpc2	0.00585606	0.0150638	0.351	0.329	1	0.281408
Washc2c	0.0068324	0.0150552	0.09	0.078	1	0.063926
Gnai3	0.191293	0.0150333	0.18	0.172	1	0.133279
Osbpl11	0.0264631	0.0150328	0.091	0.082	1	0.0655487
Aprt	0.0192991	0.0150212	0.121	0.109	1	0.087713
Nqo2	0.00360006	0.0150043	0.058	0.048	1	0.0413477
Dera	0.0457977	0.0149944	0.101	0.091	1	0.0727289
Rbbp4	0.0508388	0.0149696	0.106	0.097	1	0.0764224
Pigx	0.00810051	0.0149631	0.055	0.046	1	0.0393109
Spryd4	0.000909676	0.0149336	0.044	0.034	1	0.0312972
Ypel3	0.0361435	0.014928	0.114	0.104	1	0.0826981
Commd2	0.00273135	0.0149269	0.064	0.053	1	0.045597
Eif3l	0.0307934	0.0149099	0.126	0.115	1	0.0904549
AC126572.7	6.13778e-05	0.0149064	0.03	0.02	0.802269	0.0212702
Atp6v1a	0.00718506	0.0148974	0.093	0.081	1	0.0662407
Dnajc30	0.00147896	0.0148907	0.047	0.037	1	0.033625
Lyrm1	3.83636e-06	0.014889	0.029	0.019	0.050145	0.0203658
Preb	0.025148	0.0148562	0.08	0.071	1	0.057362
Ccl27	1.21547e-05	0.0148561	0.029	0.019	0.158874	0.0202741
LOC100363116	0.00484968	0.0148309	0.048	0.039	1	0.0346788
Washc3	0.101175	0.0148044	0.147	0.138	1	0.107492
Lyrm7	8.76874e-08	0.0147857	0.022	0.012	0.00114616	0.0153877
Hnf1a	0.000974884	0.0147717	0.045	0.035	1	0.0320495
Rcan2	3.17061e-05	0.0147624	0.031	0.021	0.41443	0.0216634
Ankrd49	0.000990312	0.014747	0.038	0.029	1	0.0270138
Ndufa9	0.10959	0.0147439	0.144	0.136	1	0.105489
Acyp1	0.0101599	0.0147438	0.064	0.055	1	0.0456783
Acbd4	0.00523488	0.0147243	0.059	0.049	1	0.0420188
Grb14	8.60715e-05	0.0147194	0.034	0.024	1	0.0242219
Pik3c3	0.000288637	0.0146893	0.038	0.028	1	0.0268617
Snta1	7.05057e-06	0.0146739	0.028	0.018	0.0921581	0.0198913
Eif2s3	0.0419717	0.0146675	0.1	0.091	1	0.0720342
Rab11b	0.084055	0.0146672	0.14	0.131	1	0.102068
Dnttip2	0.00459502	0.01464	0.048	0.039	1	0.0339842
Paxx	0.00655844	0.0146368	0.071	0.06	1	0.0500405
NEWGENE-1306210	1.32287e-05	0.0146283	0.028	0.018	0.172912	0.0196947
Stx5	0.00854467	0.0146003	0.07	0.059	1	0.0493483
Selenof	0.0435052	0.0145727	0.303	0.287	1	0.23012
Ccdc25	0.00794698	0.0145516	0.053	0.044	1	0.0379556
Aadac	0.0358346	0.0145442	0.095	0.085	1	0.0683983
Cstb	9.92298e-06	0.0145334	0.398	0.358	0.129703	0.322755
Mios	7.1133e-05	0.0144419	0.032	0.022	0.929779	0.0223581
Tmem218	0.00031487	0.0144254	0.045	0.034	1	0.0314465
Znhit6	0.00332786	0.01442	0.051	0.041	1	0.0359869
Rasal3	5.27646e-05	0.0144183	0.028	0.019	0.689686	0.0200198
Plekhj1	0.037713	0.0144035	0.166	0.154	1	0.120853
Sh2d4a	0.00537118	0.0144005	0.06	0.05	1	0.042412
Dnajc8	0.0786485	0.0143998	0.122	0.114	1	0.0891811
Sec22b	0.0563436	0.0143932	0.125	0.115	1	0.0904785
Clock	0.0166671	0.0143884	0.067	0.058	1	0.0477047
LOC100365839	4.54091e-06	0.01438	0.028	0.018	0.0593542	0.0195322
Cnih1	0.0547807	0.0143753	0.133	0.123	1	0.0965471
Acot7	0.00443053	0.0143704	0.058	0.048	1	0.0410803
Fto	0.0105821	0.0143531	0.064	0.054	1	0.0454004
Stx18	0.00724406	0.0143401	0.055	0.046	1	0.0392637
RGD1309748	0.00491621	0.0143292	0.053	0.043	1	0.0374339
Emc7	0.418845	0.0143164	0.208	0.205	1	0.157886
Cct4	0.381046	0.0143136	0.182	0.178	1	0.136422
Adtrp	0.0937496	0.0143047	0.383	0.37	1	0.30505
Mark3	0.0278793	0.0142457	0.084	0.075	1	0.060256
Tex9	0.00284063	0.0142401	0.041	0.033	1	0.0295723
Sat1	5.93578e-05	0.0142401	0.302	0.269	0.775866	0.234027
Raf1	0.132593	0.014234	0.122	0.114	1	0.0887327
Tuba1c	0.0785953	0.0142225	0.131	0.122	1	0.0959129
Yy1	0.000172819	0.0142188	0.034	0.025	1	0.0243032
Arl5a	0.00449552	0.0141943	0.055	0.045	1	0.038742
Fbxo22	0.0084364	0.0141825	0.065	0.055	1	0.0458749
A1cf	0.00903169	0.0141079	0.062	0.052	1	0.0440924
Trim2	0.00817008	0.0141043	0.056	0.047	1	0.0399924
Slc9a3r1	0.0010559	0.0141039	0.044	0.034	1	0.031111
Tmem125	0.0363905	0.0140863	0.148	0.136	1	0.107617
Mpnd	0.18509	0.0140426	0.167	0.159	1	0.123116
Pfkfb1	0.058151	0.0140233	0.083	0.075	1	0.0599337
Irgm	0.014975	0.0139821	0.06	0.051	1	0.0427371
Mrps10	1.33808e-07	0.0139769	0.02	0.01	0.00174901	0.0140797
Naa30	0.00229934	0.013954	0.05	0.04	1	0.0353027
Khk	0.201524	0.013917	0.428	0.42	1	0.3511
Ube2b	0.409472	0.0138711	0.237	0.233	1	0.180263
Nudt7	0.00085079	0.0138339	0.043	0.033	1	0.0303351
Nupr2	2.96759e-05	0.0138107	0.028	0.019	0.387894	0.0198913
Nap1l1	0.0416653	0.0137847	0.109	0.099	1	0.0789469
Pa2g4	0.00758475	0.0137541	0.063	0.053	1	0.0448211
LOC103690067	6.43211e-05	0.013732	0.03	0.021	0.840741	0.0214432
C1d	0.0479203	0.0137256	0.098	0.089	1	0.0699711
Pop4	0.00170822	0.013718	0.041	0.032	1	0.0292708
Xrn2	0.0515791	0.0136938	0.119	0.109	1	0.0859409
Polr2b	0.0594714	0.0136835	0.085	0.077	1	0.0615432
Nudt19	0.0137502	0.0136659	0.058	0.049	1	0.0410934
Xpa	2.5611e-05	0.0136407	0.028	0.018	0.334761	0.0195558
Twistnb	0.0107252	0.0136342	0.04	0.033	1	0.0293993
Naa60	0.0363868	0.0135971	0.084	0.075	1	0.0598969
Zcchc9	0.138415	0.0135917	0.097	0.09	1	0.0708653
Ptpn21	0.00494046	0.0135896	0.054	0.044	1	0.0380473
Fbxw5	0.0963732	0.0135867	0.122	0.114	1	0.0882451
Drap1	0.0467838	0.0135284	0.186	0.173	1	0.1373
Mrpl46	0.02909	0.0134658	0.074	0.065	1	0.0529501
Hddc2	0.000292683	0.0134651	0.033	0.024	1	0.0232494
Fbxo31	0.070494	0.013465	0.106	0.097	1	0.0760738
Ndufaf6	0.00336096	0.0134479	0.045	0.036	1	0.0317716
Tfb2m	0.0131127	0.0134376	0.058	0.049	1	0.0411275
Rsl24d1	0.00352573	0.0134158	0.045	0.036	1	0.0319106
AABR07035374.1	0.000280399	0.0134148	0.041	0.031	1	0.0289221
Llgl2	0.0253175	0.0134125	0.087	0.078	1	0.0624213
Mcoln1	0.0241546	0.0133488	0.057	0.049	1	0.0407579
Sqle	0.0113203	0.0133481	0.12	0.107	1	0.0864834
Igsf11	0.0294956	0.0132675	0.06	0.052	1	0.0429573
Crbn	0.00583352	0.0132207	0.038	0.03	1	0.0274542
Pnrc1	0.382592	0.0131969	0.259	0.253	1	0.1981
AC094643.2	0.0735678	0.0131591	0.084	0.077	1	0.060686
Taf12	0.0133975	0.0131547	0.049	0.041	1	0.0351533
Fbxo10	0.000570199	0.0131289	0.037	0.028	1	0.0259704
Serhl2	0.0079401	0.0130683	0.044	0.036	1	0.0310193
Shmt1	0.0114337	0.0130444	0.058	0.049	1	0.0410226
Asb8	0.0178984	0.0130257	0.058	0.049	1	0.0412324
Ppm1g	0.0309299	0.0130084	0.07	0.062	1	0.0503104
Mrps30	0.00091708	0.0129661	0.035	0.027	1	0.0249979
Apool	0.00657022	0.0129549	0.047	0.039	1	0.03346
Pawr	0.00693238	0.0129549	0.047	0.039	1	0.0334625
Ndufaf4	0.000622775	0.0129039	0.03	0.022	1	0.021189
Fyttd1	5.81627e-06	0.0128777	0.021	0.013	0.0760245	0.0151099
Ube2j1	0.000371762	0.0128466	0.032	0.023	1	0.022497
Tubb4b	0.0555514	0.0128444	0.169	0.157	1	0.122636
Cct7	0.0687563	0.0128366	0.144	0.133	1	0.103958
Ncbp2	0.032143	0.0128161	0.081	0.072	1	0.0576739
Gpbp1l2	1.38689e-06	0.0128046	0.021	0.012	0.018128	0.0144729
Oxld1	2.7769e-05	0.0128027	0.027	0.018	0.362968	0.0186173
Thoc3	0.00482427	0.0127561	0.048	0.039	1	0.0334965
Lasp1	0.337926	0.0127424	0.24	0.234	1	0.182562
Gmppa	0.0146832	0.012731	0.084	0.074	1	0.0594093
Cmas	0.226124	0.0126709	0.138	0.131	1	0.10082
Pop7	0.00710999	0.0126682	0.049	0.04	1	0.0347705
Mrpl10	0.0216183	0.0126392	0.065	0.056	1	0.0460479
Rad23a	0.0378585	0.0126366	0.082	0.073	1	0.0579046
Prpf19	0.221065	0.0126214	0.146	0.14	1	0.107528
RGD1359508	0.00192582	0.01261	0.029	0.021	1	0.0205992
Sfxn5	0.000483013	0.0125965	0.029	0.021	1	0.0204943
Vps4a	0.00136079	0.0125873	0.04	0.031	1	0.027753
Ipo4	0.0445743	0.0125617	0.056	0.049	1	0.0401209
Vps4b	0.119536	0.0125516	0.12	0.112	1	0.087202
Tmem135	0.0413387	0.0125426	0.068	0.06	1	0.0484466
Nkap	0.00241267	0.012507	0.043	0.034	1	0.0299995
Asna1	0.0151079	0.0124882	0.065	0.056	1	0.0460715
Kctd6	0.0257756	0.0124856	0.057	0.049	1	0.0404328
Atp6ap1l	1.13754e-08	0.0124832	0.016	0.007	0.000148687	0.0111961
AABR07018321.1	0.00288708	0.0124804	0.036	0.028	1	0.0252993
Tbc1d15	0.0187878	0.0124803	0.064	0.055	1	0.045099
Rtfdc1	0.0231587	0.0124752	0.082	0.073	1	0.0579387
Gpbp1	0.042517	0.0124525	0.098	0.089	1	0.0702253
AABR07049994.1	0.122361	0.0124314	0.128	0.12	1	0.0934461
Opa1	0.0381416	0.0124223	0.051	0.044	1	0.0364037
Pdcd6ip	0.186279	0.0124172	0.248	0.239	1	0.187388
March5	0.0720119	0.0124051	0.068	0.061	1	0.0486091
Gmps	0.00110855	0.0124027	0.037	0.028	1	0.0255877
Mb21d2	0.0137846	0.0123607	0.042	0.035	1	0.0305108
Cnn3	0.134468	0.0123483	0.164	0.155	1	0.120602
Eif4ebp1	0.061528	0.0123215	0.114	0.104	1	0.0819222
Gldc	0.0970934	0.0122785	0.12	0.111	1	0.0872385
Rpusd3	0.0209617	0.0122554	0.061	0.052	1	0.0428288
Sephs1	0.0538341	0.0122085	0.08	0.072	1	0.0570841
AABR07071891.2	0.00374596	0.0121779	0.037	0.029	1	0.0263059
Zfp260.1	0.000669466	0.0121745	0.036	0.027	1	0.024893
Cobl	0.0136447	0.0121595	0.046	0.038	1	0.0328491
Parp2	0.000920535	0.0121559	0.036	0.027	1	0.0251945
Metap1	0.0325441	0.012142	0.073	0.065	1	0.052127
Sgf29	0.0141249	0.0121282	0.056	0.047	1	0.0394943
Rangrf	0.00151868	0.0121253	0.032	0.024	1	0.0228562
Gatad1	0.000875644	0.0121132	0.028	0.021	1	0.0202164
Azin1	0.0595404	0.0121131	0.078	0.071	1	0.0560303
Ak6	0.00309757	0.0120669	0.041	0.032	1	0.0288881
Cdc37l1	0.0825525	0.0120588	0.071	0.064	1	0.0508189
Cops6	0.0755021	0.0120227	0.122	0.113	1	0.0880353
Anp32e	0.015916	0.0120171	0.066	0.056	1	0.0464883
Snu13	0.00519185	0.0120042	0.037	0.03	1	0.0266074
Ap3m1	0.0120555	0.0119643	0.049	0.041	1	0.0344455
Slc16a4	0.00238087	0.0119499	0.037	0.028	1	0.0257502
Pbsn	1.08889e-08	0.0119429	0.027	0.015	0.000142329	0.0196266
Nans	0.0551509	0.0119425	0.062	0.055	1	0.0439875
Copb1	0.112146	0.0119369	0.113	0.105	1	0.0813192
Spty2d1	0.00238296	0.0119226	0.035	0.027	1	0.0250791
Eif3d	0.142164	0.0119125	0.109	0.102	1	0.0784488
Pdxdc1	0.0193418	0.0118909	0.054	0.046	1	0.0384065
Mplkip	0.00959202	0.0118891	0.042	0.035	1	0.0298842
LOC683897	0.0021251	0.0118777	0.032	0.024	1	0.022636
LOC100361008	3.14985e-05	0.0118708	0.021	0.013	0.411717	0.0147507
Thap3	0.0113001	0.0118647	0.051	0.042	1	0.0357195
Def8	0.013056	0.0118641	0.054	0.045	1	0.0380237
Nup50	0.00148975	0.0118503	0.031	0.023	1	0.0220226
Vamp7	0.000143192	0.0118377	0.024	0.016	1	0.0171939
Mrm2	0.000102282	0.0118191	0.025	0.017	1	0.0176107
Asf1a	0.00245657	0.0117894	0.041	0.032	1	0.0287255
Rnf115	0.0276689	0.0117722	0.072	0.063	1	0.0513983
Gemin7	0.0172818	0.0117697	0.055	0.046	1	0.0384405
Chtop	0.162836	0.011761	0.094	0.087	1	0.0680051
Mybbp1a	0.0197415	0.0117563	0.053	0.045	1	0.037932
Mxi1	0.0107754	0.0117254	0.044	0.037	1	0.0313312
Dazap2	0.00155888	0.0117216	0.032	0.024	1	0.0226124
Mbd3	0.0907839	0.0117171	0.111	0.103	1	0.0798014
Cideb	0.31438	0.0117115	0.213	0.207	1	0.159952
Acot2	0.0325364	0.0116883	0.078	0.069	1	0.0551259
Sh3d19	0.0191652	0.0116665	0.046	0.039	1	0.032988
Ggact	0.015419	0.0116574	0.045	0.038	1	0.0321308
Psenen	0.19895	0.0116503	0.193	0.185	1	0.142879
Ddx1	0.0616787	0.0116357	0.078	0.071	1	0.0560644
Tom1l1	0.00361732	0.0116298	0.031	0.024	1	0.0221851
Dars	0.0622875	0.0116223	0.072	0.065	1	0.0513406
Ppp2r2d	0.00703811	0.0116122	0.046	0.038	1	0.0322225
Chchd6	0.00474467	0.0115799	0.039	0.031	1	0.0275223
Gnas.1	0.0774135	0.0115715	0.142	0.132	1	0.102894
Nbn	0.0157349	0.011559	0.057	0.049	1	0.0403279
Ube2s	0.132164	0.0115373	0.095	0.088	1	0.0688491
Fxr1	0.0357181	0.0115308	0.046	0.039	1	0.0325135
Appbp2	0.0364861	0.0115211	0.04	0.034	1	0.0291214
Ap3s1	0.0179142	0.0115142	0.057	0.049	1	0.0402467
Cish	0.010353	0.0114981	0.04	0.032	1	0.028217
Ssr1	0.125195	0.0114928	0.163	0.154	1	0.118447
Pmpcb	0.111355	0.0114852	0.068	0.062	1	0.0489682
Dkc1	0.106467	0.011476	0.09	0.083	1	0.0648881
Kdf1	0.000679378	0.0114637	0.027	0.02	1	0.0191967
Tex261	0.0898115	0.0114607	0.101	0.093	1	0.0722412
Gsr	0.00280285	0.0114599	0.031	0.024	1	0.0221379
AC127887.1	0.000508956	0.0114497	0.027	0.019	1	0.0188611
Aven	0.00908883	0.0114482	0.041	0.033	1	0.0288304
Fam210b	0.0101058	0.0114129	0.046	0.038	1	0.0320259
Guf1	0.0026258	0.0113561	0.038	0.029	1	0.0263636
RGD1565131	0.000134464	0.0113477	0.026	0.017	1	0.0177837
Ppox	0.00709672	0.0113275	0.048	0.04	1	0.0335882
Mrpl45	0.00325195	0.0113157	0.04	0.031	1	0.0278342
Wipi2	0.00510886	0.0113146	0.036	0.028	1	0.025357
Aox1	0.174163	0.0113102	0.37	0.36	1	0.294792
Arhgap8	0.00803138	0.0113008	0.035	0.028	1	0.0249638
Rnf6	0.00239805	0.0112989	0.044	0.035	1	0.0307859
Coq7	0.0051571	0.0112857	0.031	0.024	1	0.0223817
Capza2	0.377337	0.0112397	0.187	0.183	1	0.13977
LOC498122	0.00236296	0.0112397	0.032	0.024	1	0.0224158
Mettl26	0.00119601	0.011216	0.03	0.022	1	0.0212807
Ppp6c	0.0197533	0.0112136	0.045	0.038	1	0.031748
Slc7a6os	0.0156819	0.0111723	0.044	0.037	1	0.0309957
Tpd52l2	0.00511009	0.0111625	0.042	0.034	1	0.0300231
Ywhag	0.24255	0.0111481	0.148	0.141	1	0.108105
Cwf19l2	0.0427976	0.0111235	0.062	0.055	1	0.044289
RGD1308147	0.00234392	0.0110936	0.033	0.026	1	0.023446
Pxdc1	0.0438464	0.0110728	0.082	0.073	1	0.0583922
Dmac2	0.0145179	0.0110656	0.039	0.032	1	0.0279627
Pex2	0.0333866	0.0110615	0.056	0.048	1	0.039379
RGD1359158	0.00716623	0.0110497	0.036	0.029	1	0.0254383
Jpt2	0.0155135	0.0110478	0.048	0.04	1	0.0339133
Uqcrc1	0.128105	0.0110462	0.273	0.262	1	0.206325
Commd7	0.0443715	0.011046	0.067	0.059	1	0.0475185
Polr2d	0.0338619	0.0110399	0.049	0.042	1	0.0350484
Wdr46	0.00520862	0.0110397	0.035	0.027	1	0.0245234
Depdc7	0.242354	0.0110229	0.123	0.118	1	0.0900644
Nt5dc1	0.0117076	0.011016	0.041	0.033	1	0.0286915
Ccdc91	0.0295586	0.011016	0.04	0.033	1	0.0283795
Fgf1	1.55732e-05	0.0109969	0.019	0.011	0.203558	0.0131412
AC136584.1	3.10148e-05	0.0109463	0.02	0.012	0.405394	0.0137546
Gss	0.0612381	0.010939	0.059	0.052	1	0.0421
Lig3	0.0381172	0.0109081	0.048	0.041	1	0.0339605
Bcl10	0.0365387	0.0109017	0.057	0.05	1	0.040653
Fyco1	0.0352411	0.0109015	0.07	0.061	1	0.0491857
AABR07026317.1	0.00316496	0.0108944	0.037	0.029	1	0.0257843
Zfp385b	0.00488903	0.0108906	0.038	0.03	1	0.0263636
LOC103694506	0.0799129	0.010888	0.056	0.05	1	0.0400868
Fbxl5	0.143696	0.0108843	0.079	0.073	1	0.0571182
Chuk	0.0859008	0.0108771	0.094	0.087	1	0.0672841
Foxa2	0.0458559	0.0108735	0.095	0.086	1	0.0679447
Gtf2e2	0.0342574	0.0108715	0.041	0.035	1	0.029318
Tsta3	0.107272	0.0108675	0.092	0.084	1	0.0659079
Tubg1	0.0147888	0.010864	0.044	0.037	1	0.0310534
Rab28	0.0499283	0.0108513	0.079	0.071	1	0.055797
Prox1	0.0270052	0.0108442	0.053	0.045	1	0.0374103
Stard5	0.001486	0.0108432	0.03	0.022	1	0.0208062
Naa10	0.0182611	0.0108351	0.047	0.04	1	0.0334389
Senp6	0.160944	0.0108126	0.098	0.092	1	0.0706187
Nudt14	0.0331085	0.0107642	0.054	0.047	1	0.0381626
Tmem147	0.145598	0.0107549	0.087	0.08	1	0.0622143
Tbcc	0.0231312	0.0107408	0.048	0.041	1	0.0338557
Rplp2	5.25011e-05	0.0107237	0.02	0.013	0.686242	0.0140324
Med6	0.012966	0.0106716	0.042	0.034	1	0.0294674
Zfp524	0.01713	0.010633	0.039	0.033	1	0.0279155
Pmm2	0.0351361	0.010622	0.056	0.048	1	0.0391352
Ubap2l	0.0153606	0.0106117	0.05	0.042	1	0.0351061
Trmt10c	0.0185618	0.0106014	0.039	0.032	1	0.0279051
Ppp1r3c	0.786555	0.0105991	0.2	0.2	1	0.155651
Bmf	0.00265482	0.0105767	0.03	0.022	1	0.0209451
AABR07001435.1	0.000179187	0.0105766	0.021	0.014	1	0.0148897
Abcg5	0.00159898	0.0105733	0.042	0.033	1	0.0302906
Emc8	0.0489183	0.0105248	0.052	0.045	1	0.0370171
Tpgs1	0.0654011	0.0105217	0.057	0.05	1	0.0405377
Bbof1	2.50091e-06	0.0105189	0.015	0.008	0.0326894	0.0107216
Obp1f.1	2.01683e-05	0.0104974	0.017	0.01	0.26362	0.0118908
Sik3	0.182124	0.0104885	0.069	0.064	1	0.0499644
Rassf8	0.100229	0.0104385	0.054	0.048	1	0.0387892
Tor1aip2	0.0713857	0.010435	0.077	0.07	1	0.0552308
Usp15	0.0816117	0.0104161	0.065	0.058	1	0.0465591
Tnfaip1	0.0344651	0.0104085	0.082	0.073	1	0.0579282
Ankrd46	0.0330704	0.0103942	0.06	0.052	1	0.0421341
Klhdc10	0.0761024	0.0103926	0.068	0.061	1	0.0484806
Psmd12	0.124277	0.0103736	0.09	0.084	1	0.0649353
Ppp4r3b	0.136475	0.0103628	0.072	0.066	1	0.0513878
Dnajc24	0.0250497	0.0103301	0.037	0.031	1	0.0264921
Reep6	0.350162	0.0103284	0.263	0.256	1	0.202281
Polr1c	0.0156853	0.0103085	0.05	0.042	1	0.0346421
Arpc5	0.105249	0.0102938	0.166	0.156	1	0.122405
Bod1	0.00970449	0.0102915	0.025	0.019	1	0.0181324
Dcakd	0.00333269	0.0102882	0.027	0.02	1	0.0190813
Hacd1	0.000120795	0.0102856	0.019	0.012	1	0.0130835
Babam1	0.0621835	0.0102724	0.078	0.07	1	0.0553225
Lrrc42	0.0322164	0.010246	0.049	0.042	1	0.0346657
Gtf2a1	0.0626123	0.0102332	0.062	0.055	1	0.0439639
Mab21l3	0.0261085	0.010221	0.037	0.031	1	0.026631
AABR07064810.1	0.0014807	0.0102051	0.024	0.017	1	0.0168348
Coasy	0.329187	0.0101986	0.11	0.106	1	0.0803258
Nox4	0.00333295	0.0101972	0.032	0.024	1	0.022033
Dctn2	0.209103	0.0101585	0.154	0.147	1	0.112737
Rprm	4.15676e-05	0.0101079	0.014	0.008	0.543331	0.0103284
Rangap1	0.0433603	0.0101039	0.065	0.058	1	0.0461056
Stbd1	0.110583	0.0100902	0.078	0.072	1	0.0557264
Srsf9	0.102123	0.0100629	0.058	0.052	1	0.0411747
Akirin1	0.0996029	0.0100599	0.059	0.053	1	0.0418458
Bet1l	0.00876657	0.0100586	0.03	0.024	1	0.0213856
Ybx3	0.234033	0.0100534	0.084	0.079	1	0.0604554
Chchd4	0.0193117	0.0100518	0.037	0.031	1	0.0264108
AABR07031089.1	0.00121314	0.0100304	0.024	0.017	1	0.0171939
Ndel1	0.0570571	0.0100289	0.084	0.076	1	0.059931
Eif3a	0.241751	0.0100222	0.267	0.258	1	0.203589
Otub1	0.0739355	0.0100135	0.076	0.068	1	0.0532489
Vps26a	0.0179856	0.0100059	0.037	0.031	1	0.0263872
Map2k1	0.0488066	0.00999967	0.075	0.067	1	0.0528217
Chmp2b	0.0277889	0.00999903	0.05	0.043	1	0.0351637
AABR07031756.1	0.284861	0.00998575	0.178	0.171	1	0.131289
Fcf1	0.139713	0.00998303	0.074	0.068	1	0.0528689
LOC361985	0.199086	0.0099802	0.073	0.068	1	0.0529738
Gpalpp1	0.000713474	0.00997527	0.022	0.015	1	0.0153877
Cd2bp2	0.0378238	0.00996951	0.07	0.062	1	0.0493587
Srsf10	0.00120598	0.00995184	0.025	0.018	1	0.0173092
Txnl4b	0.029393	0.00993123	0.036	0.03	1	0.0255536
Lrba	0.191252	0.00992765	0.077	0.071	1	0.0552439
Apip	0.00376172	0.00991402	0.026	0.02	1	0.0186645
Dhx40	0.0251465	0.00991399	0.037	0.03	1	0.025994
Nfu1	0.0549455	0.00990831	0.059	0.052	1	0.0419847
AABR07069733.1	0.227215	0.00987305	0.088	0.083	1	0.0644976
Pde4dip	0.0163002	0.00987066	0.03	0.024	1	0.0214092
Copa	0.167114	0.00986698	0.138	0.13	1	0.0996614
Cdc123	0.0153443	0.00985676	0.041	0.034	1	0.0288068
Mtif3	0.00397199	0.0098502	0.027	0.02	1	0.0190001
Ccdc34	0.00428324	0.00983567	0.026	0.019	1	0.0184339
Yaf2	0.240474	0.00982563	0.076	0.071	1	0.0545257
AC141220.3	0.00478271	0.00982394	0.025	0.019	1	0.0176684
Aldh1b1	0.00180139	0.0098155	0.028	0.021	1	0.0196947
Wdr74	0.00854392	0.0097954	0.03	0.023	1	0.0208875
Ctnnbip1	0.0405422	0.00978628	0.049	0.042	1	0.0346316
Hook1	0.0913173	0.00976428	0.073	0.066	1	0.0517102
Memo1	0.0741723	0.00976049	0.047	0.041	1	0.0332423
Eif3k	0.232096	0.00974462	0.149	0.142	1	0.109114
Map3k4	0.0443536	0.00972565	0.043	0.037	1	0.0303823
Smim13	0.00337022	0.00972543	0.027	0.02	1	0.0189188
Maged1	0.413632	0.00972012	0.126	0.122	1	0.092694
Rbm42	0.161865	0.0097065	0.087	0.081	1	0.0625262
Nmi	0.0105465	0.00969626	0.025	0.019	1	0.0180747
Necap1	0.103455	0.00968723	0.062	0.056	1	0.044289
Sap30bp	0.0470872	0.00968258	0.042	0.036	1	0.029664
Ddrgk1	0.439931	0.00967137	0.193	0.189	1	0.14389
Cacul1	0.0409472	0.00966034	0.056	0.049	1	0.0395756
Ppp2r1a	0.149822	0.00965782	0.1	0.093	1	0.0717904
Utp11	0.170234	0.00965524	0.068	0.063	1	0.0485959
Cstf2t	0.0687141	0.00963566	0.047	0.041	1	0.0337403
Nf1x	0.00178977	0.00962987	0.028	0.021	1	0.0193932
Zhx1	0.0357945	0.0096029	0.043	0.037	1	0.0304399
Scoc	0.0607424	0.00957428	0.06	0.053	1	0.042412
C2	4.85259e-05	0.00955034	0.016	0.009	0.634282	0.0112537
Hspb11	0.0307517	0.00953583	0.039	0.033	1	0.0277766
Thap12	0.0417605	0.00953333	0.04	0.034	1	0.0282983
Ctps2	0.0156282	0.00952136	0.039	0.032	1	0.027614
Pitrm1	0.0302555	0.00951144	0.043	0.036	1	0.0302197
Ciao3	0.016138	0.00949979	0.035	0.029	1	0.0248589
RGD1308601	0.017359	0.00948279	0.036	0.029	1	0.0252757
Brms1	0.214578	0.00948128	0.077	0.072	1	0.0551391
Med4	0.104663	0.00946556	0.048	0.042	1	0.0340654
Pten	0.0460444	0.0094488	0.05	0.043	1	0.0348859
Mgp	2.44336e-08	0.00944641	0.062	0.043	0.000319371	0.0438826
Naprt	0.0875968	0.00944641	0.081	0.073	1	0.0572335
Arih2	0.0243252	0.00944641	0.058	0.05	1	0.0402571
Nop14	0.0154883	0.00944155	0.033	0.027	1	0.0236898
Esrrg	0.00371702	0.0094317	0.025	0.019	1	0.017692
Dtymk	0.134763	0.00942809	0.092	0.085	1	0.0664296
Mfn2	0.0230469	0.00940733	0.028	0.023	1	0.0200198
Twsg1	0.0465399	0.0094028	0.036	0.031	1	0.0257398
Znrd1as1	0.00765806	0.00938034	0.027	0.021	1	0.0189424
Cops4	0.124584	0.00938013	0.095	0.088	1	0.0679106
LOC102553386	0.401175	0.00937985	0.123	0.119	1	0.0893121
Mrpl21	0.129199	0.00937935	0.083	0.076	1	0.0592494
Slco1a4	0.124257	0.00934131	0.355	0.343	1	0.286244
Smarca5	0.0714831	0.00933497	0.058	0.052	1	0.0413241
LOC100365697	0.238946	0.00932568	0.135	0.129	1	0.0977399
Lrrc28	0.0582145	0.00932373	0.043	0.037	1	0.030765
Pzp	3.53179e-08	0.00931362	0.83	0.769	0.00046164	0.899214
Fndc3a	0.0225093	0.00930383	0.04	0.033	1	0.0278342
Pfdn4	0.121443	0.00929084	0.063	0.057	1	0.0451802
Tex49	3.93277e-05	0.0092853	0.014	0.008	0.514053	0.00994566
Chmp1a	0.0885141	0.00928325	0.061	0.055	1	0.0432115
Rmnd1	0.0926873	0.00926355	0.096	0.088	1	0.0680469
AABR07015057.1	4.9989e-05	0.00925083	0.016	0.009	0.653406	0.0108369
Gmfb	0.00120711	0.00924173	0.019	0.013	1	0.0134426
Ptp4a2	0.196748	0.00924134	0.139	0.132	1	0.101782
Pcgf6	0.0169561	0.00923628	0.028	0.022	1	0.0197996
LOC100360573	0.022716	0.00922871	0.039	0.032	1	0.0271972
Mrrf	0.052965	0.00921553	0.044	0.038	1	0.0310534
Mmgt1	0.068903	0.00921261	0.052	0.046	1	0.0367969
Wdr43	0.100758	0.00920265	0.07	0.063	1	0.0495108
Mterf3	0.0242959	0.00919358	0.033	0.027	1	0.0233883
Ruvbl1	0.0101418	0.00918704	0.037	0.03	1	0.0257266
Agxt2	0.135405	0.00917803	0.074	0.068	1	0.0525097
Tmem144	0.00999769	0.00917504	0.027	0.021	1	0.0194405
Top1	0.0716894	0.00917361	0.048	0.042	1	0.0343197
Pir	0.0309701	0.00917024	0.037	0.031	1	0.0259704
Hars	0.084981	0.00914467	0.048	0.042	1	0.0339029
Ubap2	0.00439623	0.00914358	0.02	0.015	1	0.0144388
Samd4a	0.00504555	0.00913281	0.026	0.019	1	0.0180852
Dhx29	0.0984171	0.00911568	0.047	0.041	1	0.0332895
Taco1	8.31101e-05	0.00910953	0.015	0.009	1	0.0103625
Tmem141	0.0794234	0.00910534	0.059	0.052	1	0.0418458
Dcun1d4	0.301803	0.00908306	0.068	0.064	1	0.0488634
Ccpg1os	0.00579293	0.00907972	0.021	0.015	1	0.0147167
AC109958.1	0.000878147	0.0090669	0.02	0.014	1	0.0140324
Rhot1	0.0832197	0.00906398	0.05	0.044	1	0.0353839
Vti1a	0.000849159	0.00905612	0.017	0.011	1	0.0120769
Pdf	0.00602028	0.00904575	0.022	0.016	1	0.0156079
Cul2	0.077765	0.00903798	0.063	0.056	1	0.0444383
Plpbp	0.0572419	0.00901454	0.053	0.046	1	0.0368886
Adh7	0.013661	0.00901052	0.032	0.025	1	0.0223345
Rab40b	0.00136453	0.00900504	0.019	0.013	1	0.0134426
Kat14	0.043457	0.00899654	0.038	0.032	1	0.0270242
Scaf11	0.339416	0.00897291	0.077	0.074	1	0.055915
Nol12	0.0197587	0.00894352	0.034	0.028	1	0.0240017
Amz2	0.0485868	0.00892239	0.044	0.038	1	0.0314125
Dnm1l	0.0126497	0.00892165	0.029	0.023	1	0.0206096
Mpv17l	0.0347976	0.00891915	0.038	0.032	1	0.0269666
Thyn1	0.0261575	0.00891205	0.034	0.028	1	0.024083
Znhit2	0.0215642	0.00889727	0.034	0.028	1	0.0238051
Arl6	4.24201e-05	0.00888879	0.014	0.008	0.554474	0.0100033
Wdr55	0.248958	0.00887649	0.112	0.106	1	0.0809392
AABR07039218.1	0.0297613	0.00887497	0.037	0.031	1	0.0263059
Chac2	0.0237314	0.00887141	0.031	0.025	1	0.02186
Nr1h4	0.234738	0.00886829	0.093	0.088	1	0.0672972
Mtmr4	0.213595	0.0088668	0.079	0.074	1	0.0568535
Dcun1d1	0.0180977	0.00884914	0.026	0.021	1	0.0184679
Bud23	0.019217	0.00882885	0.038	0.031	1	0.0262823
Rtn4ip1	0.00307082	0.00882481	0.023	0.017	1	0.0160588
Nsrp1	0.131572	0.0088194	0.088	0.082	1	0.0637426
Yipf4	0.33436	0.00881765	0.143	0.137	1	0.103971
Ddx41	0.321484	0.00880471	0.072	0.068	1	0.0519331
Ctf1	0.0107922	0.0088007	0.027	0.021	1	0.0191967
Ttc23	0.0358178	0.0087975	0.037	0.031	1	0.0261906
Ddx23	0.280102	0.00879435	0.077	0.073	1	0.0560199
Psph	0.0166104	0.00877502	0.033	0.026	1	0.0229715
Arpc1a	0.253289	0.00877465	0.167	0.16	1	0.121873
MGC95208	0.0372606	0.0087644	0.038	0.032	1	0.0270819
AABR07032255.2	0.00282167	0.008763	0.023	0.016	1	0.0156997
Mtg1	0.031501	0.00876088	0.041	0.034	1	0.0285289
Dmac2l	0.00153404	0.00875332	0.019	0.013	1	0.0132801
Reg4	5.82321e-05	0.00874536	0.015	0.008	0.761152	0.0102812
Dnajc3	0.5927	0.00874395	0.219	0.217	1	0.166509
Cyp4a1	0.138643	0.00873043	0.106	0.099	1	0.0764565
Mvd	0.0283039	0.00872278	0.045	0.038	1	0.0313653
Sdhaf3	0.000124822	0.00871331	0.015	0.009	1	0.0104201
Ctsc	0.157879	0.00869219	0.281	0.269	1	0.213768
Rngtt	0.0147805	0.00869081	0.027	0.021	1	0.0191626
Mindy3	0.296363	0.00867826	0.102	0.097	1	0.0736778
Scly	0.579984	0.0086744	0.127	0.124	1	0.0930424
Gar1	0.0128807	0.00867246	0.029	0.023	1	0.0203894
Bco2	0.0765409	0.00867153	0.066	0.059	1	0.0462209
Gsta3	0.151961	0.00866808	0.075	0.069	1	0.0535399
Aknad1	0.00454643	0.00865257	0.022	0.016	1	0.0157233
Armt1	0.0271266	0.00865084	0.032	0.027	1	0.022809
Scrn3	0.0943541	0.0086378	0.057	0.051	1	0.0408732
Cxxc5	0.232927	0.00862459	0.117	0.111	1	0.0846432
Mapk1ip1l	0.0286456	0.00861938	0.032	0.027	1	0.0229138
Ltn1	0.165408	0.00861507	0.053	0.048	1	0.0375729
Tmem62	0.148564	0.00860999	0.046	0.041	1	0.0329539
Yipf6	0.0446093	0.00859164	0.04	0.034	1	0.0281357
Rps6kb1	0.0104242	0.00858098	0.028	0.022	1	0.0195322
Ppp2r3c	0.000875955	0.00856683	0.017	0.011	1	0.0120297
Irx1	0.01642	0.00856439	0.028	0.023	1	0.0198913
Ccm2	0.16453	0.00856195	0.057	0.052	1	0.0407003
Bpgm	0.0174334	0.00854313	0.032	0.026	1	0.0223922
Naa20	0.0812454	0.00854039	0.052	0.046	1	0.0370748
Pfn1	1.19037e-30	0.00853117	0.803	0.705	1.55594e-26	0.833336
Utp14a	0.0344816	0.00852971	0.03	0.025	1	0.0212466
Nfatc3	0.0649418	0.0085277	0.041	0.036	1	0.0291083
Ptpn3	0.275809	0.00852531	0.06	0.056	1	0.0434449
AABR07001591.1	0.00119651	0.00852284	0.014	0.009	1	0.0103284
Tyw5	0.0209102	0.0085178	0.028	0.022	1	0.0196371
Rrp15	0.0316329	0.0085144	0.04	0.034	1	0.0281934
Cars2	0.185369	0.00850511	0.055	0.05	1	0.0391011
Aatf	0.00413482	0.00849991	0.019	0.014	1	0.0135003
Ift57	0.0466325	0.00849973	0.029	0.024	1	0.0206332
Med30	0.0217594	0.00849368	0.034	0.028	1	0.0236426
Atg10	0.0148011	0.00847119	0.028	0.022	1	0.0196135
Stradb	0.258311	0.00845605	0.132	0.127	1	0.0967335
Sat2	0.0595171	0.00845547	0.059	0.052	1	0.0415311
Ykt6	0.000739937	0.00845439	0.019	0.012	1	0.012921
Pik3c2g	0.0160885	0.00844256	0.026	0.02	1	0.0182477
Snrpb	0.324441	0.00843768	0.145	0.139	1	0.10573
Pycr3	0.230894	0.00839563	0.057	0.052	1	0.0404564
Snw1	0.226431	0.0083951	0.067	0.063	1	0.0481451
LOC108349244	0.0939501	0.00839061	0.05	0.045	1	0.0356854
Rassf6	0.0200276	0.00836956	0.033	0.027	1	0.023446
Psmg3	0.0781816	0.00835963	0.062	0.056	1	0.0438013
Ring1	0.0822561	0.00835176	0.046	0.04	1	0.0322225
Ssrp1	0.203912	0.00834895	0.089	0.083	1	0.0640441
AABR07045454.1	0.00167531	0.00834499	0.018	0.012	1	0.0123076
Chmp4c	0.00171834	0.00834361	0.018	0.013	1	0.0129446
Scml4	0.00660268	0.0083381	0.022	0.017	1	0.0156656
Usf2	0.407796	0.0083076	0.12	0.116	1	0.0862292
Oxnad1	0.0680232	0.00828595	0.049	0.043	1	0.0346657
Srp68	0.16222	0.0082723	0.081	0.075	1	0.0580095
Apoo	0.0236826	0.00824795	0.031	0.025	1	0.0219177
Mtus1	0.384432	0.00824663	0.121	0.117	1	0.0879332
Stip1	0.0960084	0.00824636	0.056	0.05	1	0.0394707
Resp18	7.49521e-05	0.00824184	0.012	0.006	0.9797	0.00822078
Fbxl15	0.00415062	0.00823542	0.016	0.011	1	0.0115788
LOC102550012	3.05608e-06	0.00822774	0.011	0.005	0.039946	0.00736356
Fastk	0.28078	0.00822443	0.071	0.067	1	0.0511912
Scnm1	0.0152238	0.00822402	0.026	0.02	1	0.0179462
Usp5	0.1502	0.00821711	0.067	0.062	1	0.04739
Smn1	0.0937225	0.00820219	0.055	0.049	1	0.0386607
Mepce	0.0886012	0.00819778	0.033	0.028	1	0.0235168
LOC689065	0.00216901	0.00818578	0.019	0.013	1	0.0130022
Odf3b	0.0168646	0.00817604	0.026	0.021	1	0.0184443
Zfp46	0.0147978	0.00816445	0.023	0.017	1	0.0160248
Immt	0.0312112	0.00815611	0.029	0.024	1	0.0207485
Tspan12	0.103448	0.00815509	0.141	0.132	1	0.10141
Lysmd4	0.01703	0.0081328	0.023	0.018	1	0.0161637
Pdgfc	0.0177105	0.00811755	0.022	0.017	1	0.0158282
Ap1s1	0.319699	0.00811439	0.089	0.085	1	0.0638579
Azi2	0.0559997	0.008111	0.042	0.036	1	0.0293049
Faf1	0.0579306	0.00810725	0.031	0.026	1	0.0220226
Top1mt	0.0177922	0.00809662	0.027	0.022	1	0.0191967
Hnrnpll	0.00879772	0.00808928	0.02	0.015	1	0.0139748
Lin7a	0.000290475	0.00804767	0.015	0.009	1	0.0105014
Ap3b1	0.0866581	0.0080457	0.044	0.039	1	0.0314938
Polg	0.046181	0.0080456	0.031	0.026	1	0.0216634
Zfp422	0.21336	0.00801224	0.06	0.056	1	0.0432011
Lmo4	0.408781	0.00799874	0.099	0.095	1	0.0719189
Eea1	0.0780289	0.00797481	0.038	0.033	1	0.0273257
Dnajc12	0.223266	0.00796824	0.074	0.069	1	0.0527772
Sectm1b	0.0174668	0.00795943	0.024	0.018	1	0.0166382
Slc25a38	0.163742	0.00794139	0.057	0.052	1	0.0400737
Depp1	0.0207898	0.00793761	0.182	0.167	1	0.13606
Ascc1	0.115626	0.00791449	0.036	0.032	1	0.02596
Rpl9	0.010819	0.00791349	0.023	0.017	1	0.0158622
Asnsd1	0.116306	0.00789845	0.037	0.033	1	0.026631
NEWGENE-6497122	0.000461727	0.00789026	0.014	0.009	1	0.00980673
Vat1	0.39679	0.00787303	0.211	0.206	1	0.157546
Zfp637	0.189211	0.00786723	0.054	0.049	1	0.0384877
Igtp	0.0348088	0.00785753	0.032	0.027	1	0.0226124
Ccnc	0.108594	0.00784263	0.048	0.043	1	0.0340182
Slc35b1	0.205537	0.00784239	0.081	0.076	1	0.0580331
Eva1a	0.0999632	0.00783882	0.035	0.03	1	0.0247672
Zc3hav1	0.0872574	0.0078282	0.065	0.058	1	0.0458277
Patl1	0.163187	0.00781602	0.043	0.039	1	0.0306838
Exosc7	0.0959225	0.00781351	0.047	0.041	1	0.0329408
Scrn2	0.156455	0.00781347	0.064	0.059	1	0.0454685
Fam133b	0.0801765	0.00778917	0.039	0.034	1	0.0274646
Klhl2	0.200819	0.00778316	0.064	0.059	1	0.0454581
Usp46	0.0377447	0.00777244	0.042	0.035	1	0.0289798
Fam92a	0.00210822	0.00776119	0.017	0.012	1	0.0118095
Wdr11	0.182923	0.00774876	0.05	0.046	1	0.0356854
Hspa9	0.00719426	0.00774491	0.017	0.012	1	0.0119956
Pcmtd1	0.526675	0.00770706	0.173	0.169	1	0.127897
Dbil5	7.82369e-05	0.00770218	0.011	0.006	1	0.00786164
AABR07009105.1	0.000348609	0.00770067	0.013	0.008	1	0.00930865
Cop1	0.30229	0.00768336	0.095	0.091	1	0.0686761
Stub1	0.235149	0.00768161	0.138	0.131	1	0.0994412
Ginm1	0.00273023	0.00767997	0.02	0.014	1	0.0138935
Iars	0.214827	0.00767802	0.042	0.038	1	0.030094
Dpp9	0.338046	0.00764889	0.103	0.099	1	0.0742099
Lats1	0.190737	0.00763399	0.039	0.035	1	0.0279863
Ubxn6	0.22391	0.00762731	0.072	0.067	1	0.0509002
Ryk	0.00633307	0.00761801	0.018	0.013	1	0.0127244
Nudt6	0.0643315	0.00760944	0.03	0.026	1	0.0215245
Sf3b6	0.0690747	0.00760235	0.041	0.036	1	0.0291083
Zfp574	0.00689076	0.00760184	0.019	0.014	1	0.0131412
Rragc	0.164907	0.00757663	0.081	0.075	1	0.0576844
Mtrf1l	0.00665582	0.00756955	0.02	0.015	1	0.0139748
Map7	0.0997355	0.00756898	0.045	0.04	1	0.0319446
Med31	0.22708	0.00756609	0.073	0.068	1	0.0522319
Enpp2	0.186636	0.00755074	0.098	0.092	1	0.070574
LOC100125364	0.1453	0.00754861	0.053	0.048	1	0.0377118
Coa7	0.0417089	0.00754394	0.036	0.03	1	0.0253334
Nudt5	0.0438245	0.00753268	0.029	0.024	1	0.0201928
Alkbh2	0.0669464	0.00751394	0.034	0.029	1	0.024083
Krr1	0.0363841	0.00749971	0.032	0.027	1	0.0225888
Apeh	0.477941	0.00749355	0.068	0.065	1	0.0491308
Fbxo4	0.143985	0.00749115	0.047	0.042	1	0.0332186
Grsf1	0.450083	0.00748091	0.091	0.088	1	0.0658974
Rnf126	0.181277	0.00746994	0.059	0.054	1	0.0413005
Rbm19	0.022448	0.00742759	0.02	0.015	1	0.0140797
Rpp25l	0.18663	0.00741137	0.053	0.049	1	0.037932
Eif2s3y	0.159347	0.00740474	0.068	0.062	1	0.0482368
Usf3	0.00676446	0.00739645	0.02	0.014	1	0.0136969
Eef1akmt4	0.0456715	0.00739466	0.023	0.018	1	0.0162214
AABR07053749.2	0.422253	0.00738174	0.236	0.23	1	0.17748
Epb41l4b	0.0190905	0.0073636	0.022	0.017	1	0.0158045
Rbm7	0.0760412	0.00735746	0.037	0.032	1	0.026167
AABR07002065.2	0.000199238	0.00735251	0.011	0.006	1	0.00800057
Actr10	0.200754	0.00735032	0.054	0.049	1	0.0381522
Nxt2	0.0209627	0.00734766	0.023	0.018	1	0.016279
Phospho2	0.0371216	0.00734726	0.024	0.019	1	0.0168584
Efl1	0.1055	0.00734409	0.031	0.027	1	0.0221275
Slc25a21	0.000727168	0.00733678	0.011	0.006	1	0.00758377
Polr2m	0.338606	0.00731732	0.1	0.095	1	0.0716042
MGC116121	0.00997025	0.00731656	0.023	0.017	1	0.0158386
Suds3	0.23887	0.00730692	0.089	0.084	1	0.0634175
Aspa	0.0553474	0.00729922	0.026	0.022	1	0.0187458
Eif2ak1	0.092337	0.00729438	0.041	0.036	1	0.0285289
Phax	0.184197	0.00728442	0.068	0.063	1	0.0486196
Cnot6l	0.0469259	0.00728271	0.029	0.024	1	0.0206096
Arl16	0.0263005	0.00726949	0.022	0.017	1	0.0155267
RGD1562699	0.00889835	0.00725452	0.02	0.015	1	0.0139171
LOC689899	0.0231205	0.00725421	0.021	0.016	1	0.0145541
Phactr4	0.052321	0.00725237	0.026	0.022	1	0.0186645
Otud6b	0.0677408	0.00725145	0.029	0.025	1	0.0206909
Tsfm	0.00113797	0.00724066	0.014	0.009	1	0.00958652
Med19	0.0403515	0.00723684	0.026	0.021	1	0.0183866
Ddx54	0.130704	0.00723031	0.048	0.043	1	0.0341335
Ankrd13c	0.18312	0.00722729	0.059	0.054	1	0.0415207
AABR07032520.1	0.00243447	0.00722492	0.013	0.008	1	0.00913566
Panx2	0.000688723	0.00720944	0.012	0.007	1	0.00827844
Zfp688	0.00152447	0.00720891	0.014	0.009	1	0.00966779
mrpl9	0.00294135	0.00720838	0.016	0.011	1	0.0110571
Ptges3l1	0.0064007	0.00720785	0.018	0.013	1	0.0125042
Cd59	0.363438	0.00720674	0.18	0.174	1	0.133688
Gak	0.345066	0.00719831	0.109	0.105	1	0.0790386
Snrpa1	0.0890937	0.00718259	0.056	0.05	1	0.0396097
Cers2	0.914123	0.0071767	0.289	0.29	1	0.226055
Coa6	0.00638038	0.00717624	0.018	0.013	1	0.0126431
Fdxr	0.142378	0.00717077	0.041	0.036	1	0.0289117
Rhod	0.287986	0.00716221	0.078	0.074	1	0.0558678
AABR07073039.1	0.0106228	0.00716011	0.02	0.015	1	0.0137546
Snx7	0.0298656	0.00715924	0.023	0.018	1	0.0163603
Rab34	0.0601574	0.00715733	0.032	0.027	1	0.0225547
Nek6	0.109756	0.0071569	0.034	0.029	1	0.0238287
Aff4	0.286698	0.00714744	0.077	0.073	1	0.0554982
Hnrnpdl	0.0286216	0.00714343	0.024	0.019	1	0.0167771
Xpot	0.0946151	0.00714165	0.032	0.028	1	0.0228562
Ipo7	0.185968	0.00713392	0.072	0.066	1	0.0508766
Hdac11	0.00724659	0.00712912	0.017	0.012	1	0.0117518
Tm9sf3	0.0645442	0.00712764	0.024	0.02	1	0.0170209
RGD1305938	0.0572824	0.00712672	0.029	0.025	1	0.0206673
Rbp7	0.00299903	0.00709796	0.014	0.009	1	0.0096914
Rph3al	0.00306788	0.00709796	0.014	0.009	1	0.00980673
Hnrnpul1	0.191839	0.00708826	0.077	0.072	1	0.0547668
Rbm17	0.154324	0.00706132	0.054	0.049	1	0.0379661
Snd1	0.252353	0.00705353	0.12	0.114	1	0.0863445
Vapb	0.000171247	0.00705079	0.011	0.006	1	0.00764143
AABR07068536.1	0.0103012	0.00703418	0.018	0.014	1	0.0128633
AABR07039448.1	0.0203566	0.007034	0.02	0.016	1	0.014195
Impdh2	0.203779	0.00701302	0.088	0.082	1	0.063082
Anapc16	0.0771705	0.0070022	0.024	0.02	1	0.017519
Psmd6	0.279442	0.00699956	0.067	0.063	1	0.0480402
Phlda2	0.00144284	0.00698716	0.012	0.008	1	0.00855631
Dcaf5	0.0908934	0.0069857	0.044	0.039	1	0.0307283
Hmgb1	0.245849	0.00696908	0.084	0.079	1	0.0599546
Txnrd1	0.848037	0.00695345	0.137	0.139	1	0.102472
RGD1302996	0.186517	0.00693955	0.032	0.029	1	0.0232389
Ythdf3	0.0889601	0.00693955	0.04	0.035	1	0.027753
Ltv1	0.114233	0.00692401	0.033	0.028	1	0.0231341
Pomc	0.0117505	0.00692377	0.017	0.013	1	0.0122499
Rbpms	0.143072	0.00687937	0.065	0.06	1	0.0462104
Pithd1	0.0625296	0.00687739	0.033	0.028	1	0.0231104
Hsbp1l1	0.00119347	0.0068602	0.012	0.007	1	0.00841738
Uros	0.000677612	0.00686012	0.011	0.006	1	0.0077227
Bcl7c	0.296593	0.00684947	0.066	0.062	1	0.0474268
Lin37	0.0933115	0.00684704	0.041	0.036	1	0.0286915
Utp23	0.145256	0.00684677	0.037	0.033	1	0.0264921
Rad17	0.047214	0.00684596	0.029	0.024	1	0.0205283
Nop2	0.0778498	0.00684596	0.029	0.024	1	0.020413
Hdac2	0.350653	0.00683606	0.082	0.078	1	0.058636
Wdr45	0.166059	0.00683189	0.043	0.038	1	0.030301
Pde8a	0.00291301	0.00682859	0.013	0.009	1	0.00925099
AABR07072078.1	0.0267623	0.00681418	0.025	0.02	1	0.0173092
Metap1d	0.0147335	0.00681319	0.016	0.012	1	0.0116365
AABR07073045.1	0.00266817	0.00681281	0.014	0.009	1	0.00966779
Nrtn	0.0129691	0.00679776	0.019	0.015	1	0.013558
Mnd1	8.4478e-05	0.00679635	0.01	0.005	1	0.00666888
Hdac6	0.172814	0.00678483	0.037	0.033	1	0.026133
LOC103693015	0.0330782	0.00678256	0.023	0.018	1	0.0160011
Dusp28	0.00210139	0.00678116	0.014	0.009	1	0.00986439
Spag7	0.209201	0.00677346	0.062	0.057	1	0.0437437
Ces2j	0.205391	0.00677092	0.046	0.042	1	0.0326289
Lyar	0.127184	0.00676995	0.04	0.036	1	0.0285185
Stard4	0.108535	0.00676979	0.04	0.035	1	0.0279968
Pnpt1	0.0483661	0.00676797	0.03	0.025	1	0.0206437
Bdh2	0.029178	0.00676696	0.024	0.019	1	0.0164756
Cadps2	0.0341585	0.00676662	0.021	0.017	1	0.0150286
Ppp2r5c	0.0251134	0.00676628	0.019	0.015	1	0.0136392
Acbd6	0.107596	0.00675375	0.037	0.032	1	0.0257502
LOC103692869	0.0371819	0.00675175	0.026	0.021	1	0.0181088
Tspan33	0.00942308	0.00675027	0.018	0.013	1	0.012782
Pelo	0.291458	0.00674275	0.058	0.054	1	0.0414526
Osbpl9	0.109012	0.00673681	0.029	0.025	1	0.0204943
Mrpl19	0.158707	0.00672345	0.039	0.035	1	0.0277189
Deptor	9.63575e-07	0.00670032	0.007	0.003	0.0125949	0.00500166
Ppfibp2	0.322652	0.00669775	0.059	0.056	1	0.0425877
Dlat	0.135583	0.00669119	0.034	0.03	1	0.0238287
Hnrnpa3	0.00515037	0.00667035	0.014	0.01	1	0.00994566
Tpi1	0.118247	0.00665966	0.032	0.028	1	0.0226936
Dpt	0.0171291	0.00664419	0.532	0.51	1	0.467184
Sipa1l1	0.0403795	0.0066411	0.022	0.018	1	0.0155031
Nr1h2	0.195908	0.00663968	0.069	0.064	1	0.0486641
Kpna2	0.0184362	0.00662435	0.019	0.015	1	0.0133378
Pdcd5	0.00221324	0.00662248	0.013	0.008	1	0.00916972
Ccndbp1	0.181239	0.00660186	0.045	0.04	1	0.0316904
Slc30a4	0.0934208	0.0065986	0.036	0.031	1	0.0251132
Nmnat3	0.0317163	0.00657736	0.019	0.015	1	0.0137205
Usp32	0.327019	0.00652867	0.053	0.049	1	0.0375729
Mrpl1	0.00567357	0.0065268	0.011	0.007	1	0.00802418
Cxxc1	0.0904419	0.00652671	0.05	0.044	1	0.0348387
Miox	0.0842981	0.00652031	0.034	0.029	1	0.0237238
Tmem170a	0.433379	0.00651849	0.065	0.062	1	0.0461764
LOC103690015	0.0333388	0.00651662	0.025	0.021	1	0.0176448
Aifm2	0.0425751	0.00651579	0.023	0.019	1	0.0161401
AABR07043822.1	0.000403598	0.00649426	0.01	0.005	1	0.00694675
Ola1	0.267206	0.0064825	0.052	0.048	1	0.0370171
Trim32	0.01344	0.00648136	0.016	0.012	1	0.0114739
Fabp5	0.131063	0.0064755	0.098	0.091	1	0.0716882
Crls1	0.348057	0.00646432	0.077	0.073	1	0.0551967
Wdtc1	0.341119	0.0064511	0.081	0.077	1	0.0577552
Wdr70	0.12765	0.00644555	0.039	0.035	1	0.0276612
Golga7	0.319299	0.00643658	0.082	0.078	1	0.0582873
Nudt16	0.287284	0.00643575	0.05	0.046	1	0.0354312
Trim23	0.0631559	0.00642295	0.026	0.021	1	0.0179462
Noc4l	0.065751	0.00642245	0.024	0.02	1	0.0171939
Syngr1	0.0645355	0.00642194	0.023	0.019	1	0.0164416
Xpnpep3	0.0119836	0.00641837	0.017	0.012	1	0.0118095
Pars2	0.00486109	0.00641631	0.013	0.008	1	0.00897312
Lox	8.50984e-05	0.00641475	0.01	0.005	1	0.00694675
Gtf2i	0.775039	0.00640505	0.154	0.152	1	0.113747
Pdxk	0.027185	0.00640343	0.018	0.014	1	0.0128056
Anp32a	0.000301306	0.00636694	0.01	0.005	1	0.00680782
AABR07070555.1	9.97372e-07	0.00636523	0.007	0.002	0.0130367	0.00472379
Tram1	0.018224	0.00636416	0.664	0.639	1	0.616779
Dcaf10	0.0996908	0.00636001	0.025	0.021	1	0.0174141
Lypla2	0.277452	0.00635887	0.101	0.095	1	0.0720787
Ifi35	0.174736	0.00634844	0.058	0.053	1	0.040826
Cnih4	0.341782	0.00634732	0.055	0.052	1	0.0391824
Mmachc	0.0148217	0.00632339	0.016	0.012	1	0.0114739
Saysd1	0.0934105	0.00631656	0.031	0.026	1	0.0215585
Ppp1r2	0.169287	0.00631642	0.08	0.074	1	0.0563763
Desi1	0.0762779	0.00630074	0.03	0.026	1	0.0212807
Scfd1	0.178423	0.00628933	0.036	0.032	1	0.0255772
Ciao1	0.146397	0.00628745	0.033	0.029	1	0.0235509
Rbfa	0.369354	0.006282	0.07	0.067	1	0.0505542
Chmp2a	0.372178	0.00627709	0.169	0.163	1	0.124573
Als2	0.454947	0.00627644	0.062	0.059	1	0.0444174
Ttc4	0.16919	0.00624545	0.04	0.036	1	0.0281593
Magix	0.0222331	0.0062451	0.017	0.013	1	0.0121686
Nudt21	0.228223	0.0062425	0.058	0.054	1	0.0410226
AABR07030647.1	2.70113e-05	0.00623819	0.008	0.003	0.353065	0.00527953
Fabp12	0.00326233	0.00621009	0.013	0.008	1	0.00889185
Ocel1	0.459287	0.00620711	0.09	0.087	1	0.0648777
Rfc5	0.0579104	0.00618746	0.025	0.02	1	0.0172516
Pdk2	0.00241445	0.00617627	0.01	0.006	1	0.00683143
Vps26c	0.204017	0.00616983	0.042	0.038	1	0.029664
Dctn6	0.402979	0.00616382	0.052	0.049	1	0.037725
Ufd1	0.258682	0.00616309	0.052	0.048	1	0.0373186
U2af1l4	0.377444	0.00614907	0.054	0.051	1	0.0384301
Gmppb	0.0769458	0.00613953	0.023	0.019	1	0.0163603
Wasl	0.890372	0.00613102	0.154	0.153	1	0.113723
Mccc2	0.232616	0.00612795	0.086	0.08	1	0.0604395
Oxsm	0.0349799	0.00612113	0.02	0.016	1	0.0141137
Iars2	0.0103606	0.00611628	0.014	0.01	1	0.00994566
Agpat2	0.0142675	0.00611628	0.014	0.01	1	0.00994566
Acat2	0.0103141	0.00611546	0.013	0.009	1	0.00925099
Bid	0.0821167	0.00611076	0.026	0.022	1	0.0185832
Rpain	0.10939	0.00609809	0.03	0.026	1	0.0210841
Rufy3	0.272007	0.00609692	0.047	0.043	1	0.0329644
Abhd2	0.222105	0.00609206	0.04	0.037	1	0.0287727
E2f3	0.00437764	0.00608225	0.011	0.007	1	0.00800057
Abhd4	0.346939	0.00606337	0.06	0.057	1	0.0428996
Rffl	0.144746	0.00605889	0.038	0.034	1	0.0270819
Ccdc86	0.024658	0.00602276	0.015	0.011	1	0.0109418
Dbt	0.463753	0.00602233	0.08	0.077	1	0.0577552
Fig4	0.122068	0.00601661	0.026	0.022	1	0.0182477
Dctn5	0.147948	0.00601504	0.041	0.037	1	0.0289693
Cav2	0.071337	0.00601299	0.022	0.018	1	0.0155267
Pinx1	0.0496225	0.00601117	0.02	0.016	1	0.014195
AABR07063855.1	0.0021143	0.00600197	0.011	0.006	1	0.00736356
Sap130	0.0232261	0.00599321	0.018	0.014	1	0.0126431
Endov	0.0126971	0.00598759	0.011	0.008	1	0.00824439
Smc6	0.334973	0.005964	0.125	0.12	1	0.0910606
Limd1	0.0590716	0.00596283	0.019	0.015	1	0.0133037
Sdr42e1	0.20912	0.00596245	0.066	0.061	1	0.0466849
Stat5b	0.014897	0.00595994	0.016	0.012	1	0.0113927
AABR07060778.1	0.00476782	0.00595607	0.012	0.008	1	0.00861398
AABR07056415.1	2.98271e-05	0.00595118	0.007	0.003	0.38987	0.0051406
Arfgef2	0.356741	0.00594945	0.051	0.048	1	0.0367052
Rnf185	0.146989	0.0059361	0.039	0.035	1	0.0276376
Pja1	0.140362	0.00593027	0.034	0.03	1	0.0236426
Cwc25	0.0624799	0.00592831	0.032	0.027	1	0.0222532
Gtpbp10	0.092472	0.00592239	0.026	0.022	1	0.0180275
Dnajc28	0.000281092	0.00591951	0.007	0.003	1	0.00516421
AABR07010649.1	0.0970838	0.0059174	0.02	0.017	1	0.0144965
Plgrkt	0.076283	0.00590229	0.021	0.017	1	0.0149709
Ddx10	0.117557	0.0058964	0.031	0.027	1	0.0216398
Rbm22	0.0103553	0.00587783	0.013	0.009	1	0.00925099
LOC100911575	0.0175242	0.00586581	0.017	0.013	1	0.0118095
Icmt	0.208168	0.00585371	0.034	0.031	1	0.0241066
Arl1	0.0272694	0.00584852	0.015	0.011	1	0.0107216
LOC100911186	0.00102663	0.00582569	0.009	0.005	1	0.00639101
Imp3	0.46839	0.00582441	0.114	0.111	1	0.0828371
Nutf2	0.432277	0.00582162	0.073	0.07	1	0.0524521
Timm29	0.318291	0.00581391	0.054	0.05	1	0.0379661
Krt18	0.259641	0.00580758	0.328	0.319	1	0.257033
Mipep	0.26235	0.00579875	0.04	0.037	1	0.0284949
Grpel2	0.0748643	0.00579479	0.024	0.02	1	0.0165569
Slc20a2	0.507767	0.00578742	0.081	0.078	1	0.0586597
Nudt3	0.353052	0.00577562	0.072	0.069	1	0.0516761
Eif4e	0.393202	0.0057751	0.11	0.106	1	0.0790595
Setd6	0.057929	0.00576021	0.021	0.017	1	0.0146118
Fam241a	0.207584	0.00576021	0.02	0.017	1	0.0142057
Kcmf1	0.634023	0.00575707	0.093	0.091	1	0.0672736
Serpina7	0.0116095	0.00575088	0.013	0.009	1	0.00916972
Wdr12	0.0386666	0.00574519	0.022	0.017	1	0.0151439
Bcar3	0.236155	0.00574076	0.03	0.027	1	0.0214092
Ddx50	0.25039	0.00573988	0.042	0.039	1	0.0300468
Ahcyl1	0.905212	0.00571585	0.082	0.082	1	0.0597266
Xpo7	0.389076	0.00571299	0.07	0.067	1	0.0499512
Ighmbp2	0.0265199	0.00570676	0.016	0.012	1	0.0110571
Fgfr1op2	0.516827	0.00570564	0.075	0.072	1	0.0539359
AABR07007675.1	0.00421106	0.00570066	0.011	0.007	1	0.00764143
Dguok	0.341869	0.00569947	0.047	0.044	1	0.0332423
Zfand4	0.00334861	0.00568179	0.008	0.005	1	0.00577761
Tent2	0.0552197	0.00566914	0.024	0.02	1	0.0165333
Rpp38	0.101409	0.00566289	0.018	0.015	1	0.012748
Zfp444	0.371557	0.0056581	0.038	0.035	1	0.0271868
Slmap	0.425226	0.00564984	0.055	0.053	1	0.0395652
Pde12	0.00927732	0.00564024	0.013	0.009	1	0.00930865
Skiv2l	0.272965	0.00564	0.049	0.045	1	0.0343878
Il36b	0.000142349	0.00563249	0.007	0.003	1	0.0051406
AABR07019392.1	1.03417e-05	0.00562989	0.005	0.001	0.135176	0.00357826
AABR07006258.2	0.0294774	0.00562907	0.017	0.013	1	0.0118095
Fnbp1l	0.044255	0.00562648	0.014	0.011	1	0.0102235
Rtp4	0.291563	0.00561107	0.204	0.197	1	0.152948
Zbtb44	0.025845	0.00561014	0.014	0.011	1	0.0100846
Sphk2	0.461266	0.00560858	0.07	0.067	1	0.0500902
Arhgap12	0.366244	0.00560842	0.047	0.044	1	0.033625
AABR07070043.1	0.0105704	0.00560487	0.01	0.007	1	0.00724823
Otub2	0.0674046	0.00557987	0.027	0.023	1	0.0189188
Tsr3	0.243293	0.00557679	0.048	0.044	1	0.0334152
Tasp1	0.0340139	0.00556513	0.016	0.012	1	0.0112774
Fam177a1	0.0454925	0.00555153	0.018	0.014	1	0.0123888
Lcn3	0.0411936	0.00555016	0.017	0.013	1	0.0117518
LOC100365062	0.0130216	0.00554466	0.013	0.009	1	0.00903078
AABR07049821.1	0.0101368	0.00554328	0.012	0.008	1	0.00833611
Fbxw8	0.196595	0.00553842	0.042	0.038	1	0.0294438
LOC686087	0.20629	0.00551066	0.044	0.04	1	0.0309144
Arf3	0.515477	0.00550451	0.188	0.184	1	0.138412
Clmn	0.407923	0.00550101	0.035	0.033	1	0.0256244
AABR07050652.1	0.00354822	0.00549256	0.01	0.006	1	0.00680782
Sco1	0.115192	0.00548558	0.027	0.023	1	0.0186409
Mkrn2	0.187224	0.00547845	0.021	0.018	1	0.0149133
AABR07031666.1	0.00232271	0.00547608	0.009	0.006	1	0.00652995
Set	0.108151	0.00546938	0.026	0.022	1	0.018363
Rap2c	0.225282	0.0054555	0.048	0.044	1	0.0338557
Lztr1	0.176551	0.00545171	0.024	0.021	1	0.0172175
Rer1	0.324034	0.00545019	0.152	0.146	1	0.110304
Abcf2	0.28665	0.00544534	0.051	0.048	1	0.0362752
Cib2	0.00037813	0.00544161	0.008	0.004	1	0.00527953
Cobll1	0.191648	0.00542078	0.035	0.032	1	0.0247777
St8sia3	0.0269415	0.00541913	0.013	0.01	1	0.00947119
Zfp511	0.0790332	0.00541773	0.023	0.019	1	0.0161401
Med25	0.216101	0.00539122	0.025	0.022	1	0.0181088
Phykpl	0.290733	0.00538004	0.038	0.035	1	0.0272208
Fam98a	0.241066	0.00537456	0.045	0.041	1	0.0318293
Usp39	0.177458	0.00537401	0.035	0.031	1	0.0245811
Sdsl	0.1586	0.00537156	0.044	0.04	1	0.0307283
Tpk1	0.0839575	0.00535872	0.026	0.022	1	0.017865
Pef1	0.328458	0.00535406	0.042	0.039	1	0.0294438
Klhdc2	0.123308	0.00533933	0.023	0.019	1	0.0160824
Fabp2	0.00842041	0.00533523	0.011	0.007	1	0.0075025
Stambp	0.0617397	0.00533304	0.019	0.015	1	0.013419
AC108595.1	0.00272698	0.00533204	0.009	0.005	1	0.00605548
Rdx	0.477826	0.00532721	0.062	0.059	1	0.0443362
Esrra	0.406603	0.00532466	0.051	0.048	1	0.0366003
Acbd5	0.114825	0.00531623	0.028	0.024	1	0.0198101
Xrcc6	0.168021	0.00531623	0.028	0.025	1	0.0196947
Stx17	0.00174111	0.00531549	0.008	0.005	1	0.00583527
Tmem42	0.265903	0.00531036	0.053	0.049	1	0.037329
Cog2	0.119379	0.00530636	0.032	0.028	1	0.0222532
Lgalsl	0.172727	0.00530415	0.049	0.045	1	0.0346657
Cdc40	0.330755	0.00528999	0.04	0.037	1	0.0282983
Mcat	0.208994	0.00528213	0.026	0.023	1	0.018329
Msra	0.0516426	0.0052806	0.016	0.012	1	0.0111384
Sec16a	0.390564	0.00527073	0.126	0.122	1	0.091244
Puf60	0.621056	0.00526925	0.116	0.114	1	0.0838909
Mak16	0.0919132	0.00526093	0.023	0.019	1	0.0161977
Ftcd	0.510661	0.00525808	0.436	0.431	1	0.358982
Nop58	0.227377	0.0052467	0.042	0.038	1	0.029664
Ptcd1	0.034489	0.00524602	0.014	0.011	1	0.00994566
Xpc	0.459415	0.00524127	0.074	0.071	1	0.0527299
Shpk	0.324654	0.00522533	0.065	0.061	1	0.0462104
Gpn3	0.296649	0.00522407	0.037	0.034	1	0.0264921
Igf2bp3	0.0368574	0.00521981	0.017	0.013	1	0.0121686
Anapc15	0.00803825	0.00519131	0.01	0.007	1	0.00708569
Acy1	0.650519	0.00518308	0.098	0.096	1	0.0712006
Lysmd2	0.119223	0.00517481	0.027	0.024	1	0.0192779
Ppp1r21	0.176889	0.0051715	0.043	0.039	1	0.030474
Ccdc107	0.353705	0.00516422	0.064	0.061	1	0.045736
Maea	0.789456	0.00515923	0.101	0.1	1	0.0731693
Ppie	0.315996	0.00514969	0.048	0.044	1	0.0337744
Usp38	0.49914	0.00514852	0.063	0.06	1	0.0451096
Spcs3	0.987843	0.00514818	0.219	0.219	1	0.165565
Nhp2	0.136647	0.00514803	0.021	0.018	1	0.014832
AABR07007789.1	0.000619841	0.00513795	0.007	0.003	1	0.00480506
Thrb	0.73746	0.00513781	0.12	0.119	1	0.0878651
Mrto4	0.234708	0.00513245	0.038	0.035	1	0.0269666
Hnrnpul2	0.0551585	0.00512628	0.018	0.014	1	0.0125854
Pdss2	0.103418	0.00512409	0.026	0.022	1	0.017865
Rbm15	0.137975	0.00511664	0.03	0.026	1	0.0210028
Eif3b	0.364111	0.00511653	0.119	0.114	1	0.0858464
Nln	0.406272	0.00511535	0.062	0.059	1	0.0441841
Uap1	0.165379	0.00511102	0.036	0.032	1	0.0249507
Tada2b	0.252806	0.00510925	0.034	0.031	1	0.0239677
Bad	0.354848	0.00509786	0.061	0.058	1	0.0433505
Idnk	0.0498559	0.00509331	0.017	0.014	1	0.0120874
Zbed4	0.0506655	0.00509331	0.017	0.014	1	0.0120297
Taf4b	0.00171326	0.00509162	0.008	0.004	1	0.00541847
Mettl18	0.0315902	0.00508784	0.014	0.011	1	0.00994566
Wdr45b	0.0228779	0.00506759	0.012	0.008	1	0.00827844
Coa4	0.43868	0.0050607	0.04	0.038	1	0.0288199
Fads2	0.127878	0.00504935	0.019	0.016	1	0.0131648
Lnx2	0.298311	0.00504458	0.041	0.038	1	0.0288881
Pdcl	0.0998354	0.00504404	0.025	0.021	1	0.017228
Farsb	0.223134	0.00504248	0.032	0.029	1	0.0223345
Nudc	0.0381879	0.00504002	0.014	0.011	1	0.00980673
Arl3	0.239715	0.00503972	0.055	0.051	1	0.0385795
Irf2bp1	0.204598	0.00503694	0.029	0.025	1	0.0201928
Tle5	0.00242798	0.0050287	0.008	0.005	1	0.00569634
Dpm2	0.428145	0.00502822	0.072	0.069	1	0.051178
Nab1	0.494829	0.00502372	0.084	0.081	1	0.0605235
Csrp1	0.287502	0.00502027	0.17	0.163	1	0.124817
Lynx1	0.107445	0.00502013	0.02	0.017	1	0.0140561
Pex13	0.497815	0.00501895	0.119	0.116	1	0.0864153
LOC100362987	0.0142206	0.00501775	0.011	0.007	1	0.0075025
Gpt2	0.168648	0.00501499	0.025	0.022	1	0.017865
Ccdc51	0.159584	0.00501257	0.015	0.013	1	0.0110808
Polr3g	0.196081	0.00501122	0.023	0.02	1	0.0163839
Dtd1	0.212769	0.00500615	0.029	0.025	1	0.0202741
Rreb1	0.429224	0.00500175	0.065	0.062	1	0.0466168
Fpgt	0.147866	0.0049967	0.024	0.021	1	0.0169737
Nudt22	0.0964256	0.00498716	0.019	0.016	1	0.0135003
LOC102548818	0.0181831	0.00498639	0.011	0.007	1	0.00758377
Irs3	0.156065	0.00498524	0.018	0.015	1	0.0126326
Xpo1	0.328785	0.00496	0.037	0.034	1	0.025994
Klhl7	0.321439	0.00495709	0.027	0.025	1	0.0193251
Pcyt1a	0.336357	0.00495516	0.026	0.024	1	0.0186069
Tox4	0.246534	0.00494868	0.047	0.043	1	0.0331138
Rhoq	0.12815	0.00494544	0.022	0.019	1	0.0153877
Urm1	0.283073	0.00494266	0.028	0.025	1	0.019776
Cyb5r4	0.427288	0.00493188	0.053	0.05	1	0.0377931
Cry1	0.0927386	0.00492896	0.022	0.018	1	0.0152252
Scfd2	0.136816	0.00492699	0.02	0.017	1	0.0144152
Max	0.301331	0.00492602	0.073	0.069	1	0.0520693
Ucma	0.0322441	0.00491307	0.014	0.01	1	0.00966779
Cenpl	0.0676172	0.00489846	0.014	0.011	1	0.0100269
RGD1305645	0.00034086	0.00489693	0.006	0.003	1	0.00411039
Rab43	0.0354364	0.0048924	0.011	0.008	1	0.00794291
Ca14	0.130313	0.0048875	0.025	0.021	1	0.0171703
Cyth2	0.296531	0.00487841	0.042	0.039	1	0.0299419
Pim2	0.0283739	0.00487777	0.012	0.008	1	0.00835971
Naa15	0.320662	0.00487547	0.064	0.06	1	0.0448551
Tbx3	0.00355952	0.00486957	0.008	0.005	1	0.00569634
LOC108351584	0.0921219	0.00486495	0.021	0.018	1	0.0148084
Rnf187	0.522634	0.00486433	0.1	0.097	1	0.0718244
Swap70	0.247896	0.00486423	0.043	0.039	1	0.0303587
LOC685619	0.0449165	0.00486315	0.013	0.009	1	0.00883418
Nob1	0.412302	0.00485391	0.052	0.049	1	0.0370407
Gsdmd	0.21313	0.0048502	0.036	0.033	1	0.0255536
Dhx32	0.212684	0.00483599	0.03	0.026	1	0.0208062
Xbp1	0.171458	0.00482985	0.034	0.031	1	0.0240594
Aip	0.231588	0.00482589	0.055	0.05	1	0.038278
Rwdd2b	0.183938	0.00482576	0.032	0.028	1	0.0225547
Sirt5	0.521212	0.00481986	0.05	0.047	1	0.0355937
Ubl7	0.535796	0.00481794	0.056	0.054	1	0.0401445
Ddx3x	0.372999	0.00480564	0.252	0.245	1	0.188196
Rdh14	0.176927	0.00480526	0.03	0.027	1	0.0210028
Thnsl2	0.448321	0.00479974	0.048	0.046	1	0.0342384
Tmem143	0.00164258	0.00478788	0.007	0.004	1	0.00500166
Atp6v1b2	0.539461	0.00478368	0.09	0.087	1	0.0641122
Rbm45	0.15869	0.00478046	0.026	0.022	1	0.0179462
Nol6	0.117928	0.00476774	0.02	0.016	1	0.0137782
Hebp2	0.068995	0.00475918	0.016	0.013	1	0.0111148
AABR07006894.1	0.0487291	0.00475271	0.013	0.01	1	0.00897312
Cyp4a8	0.178623	0.00475051	0.061	0.055	1	0.0430962
Adssl1	0.129791	0.00474598	0.031	0.027	1	0.0219754
Fmo5	0.13716	0.00474534	0.024	0.021	1	0.0167535
Mrpl47	0.190252	0.00474534	0.023	0.02	1	0.0165805
AABR07028816.1	0.00954344	0.00474403	0.009	0.006	1	0.00625208
Slc44a3	0.000307805	0.00473748	0.006	0.003	1	0.00416805
Btbd6	0.45659	0.00473318	0.046	0.043	1	0.0324323
Hnrnpa2b1	0.311118	0.00472438	0.076	0.072	1	0.0542006
Atpaf1	0.253617	0.00471914	0.047	0.043	1	0.0331374
Eef1aknmt	0.177152	0.00470572	0.02	0.017	1	0.0139984
Aldh5a1	0.788197	0.00470516	0.092	0.091	1	0.0665685
Znrf1	0.0284094	0.00470256	0.012	0.008	1	0.00819717
Luc7l	0.183362	0.00469017	0.027	0.024	1	0.0190001
RGD1563365	0.0831556	0.00468469	0.018	0.015	1	0.0125042
Rdh10	0.319496	0.00467081	0.059	0.056	1	0.0419375
AABR07013802.1	0.014532	0.00466455	0.009	0.006	1	0.00619442
Gramd1c	0.635498	0.00465734	0.072	0.07	1	0.0515267
Tmem248	0.948556	0.00464222	0.18	0.18	1	0.133376
Ccdc90b	0.220132	0.00463603	0.044	0.041	1	0.0311687
AABR07001902.1	0.0406866	0.0046355	0.01	0.007	1	0.00697036
Ctps1	0.0946852	0.0046347	0.016	0.013	1	0.0115552
Vxn	0.0169762	0.00463321	0.009	0.006	1	0.00633335
Mblac2	0.0896661	0.00462485	0.019	0.016	1	0.0134767
Ppip5k1	0.243832	0.0046196	0.023	0.02	1	0.0163839
Asl	0.579763	0.00461391	0.322	0.318	1	0.251336
Fkbpl	0.0570939	0.00461343	0.014	0.011	1	0.0100033
Adgrv1	0.0946341	0.00461113	0.013	0.01	1	0.00913566
AABR07067506.1	0.0393537	0.00460652	0.011	0.008	1	0.00786164
AABR07007068.1	0.15207	0.00460074	0.022	0.019	1	0.0155843
Scyl2	0.281559	0.00459281	0.032	0.029	1	0.0225311
Sp5	0.000207578	0.00459258	0.005	0.002	1	0.00375125
Ubap1	0.370741	0.00458277	0.04	0.038	1	0.0286574
Odr4	0.00489173	0.00458273	0.008	0.005	1	0.0055574
Epb41l5	0.0023452	0.00458038	0.007	0.004	1	0.00486273
Rars2	0.0515448	0.00457994	0.013	0.01	1	0.00938992
Mllt3	0.0918187	0.00457994	0.013	0.01	1	0.00933226
Trub1	0.167545	0.00456983	0.022	0.019	1	0.0156656
Zdhhc6	0.431013	0.00456388	0.09	0.086	1	0.0642039
Entr1	0.542565	0.00455681	0.099	0.096	1	0.0708755
Mocs1	0.309218	0.0045527	0.035	0.032	1	0.0244421
AABR07047189.1	0.00853216	0.00455138	0.008	0.005	1	0.00569634
LOC100360846	0.0588702	0.00454641	0.013	0.01	1	0.00883418
Homer2	0.0108584	0.0045369	0.009	0.006	1	0.00611314
Tnfaip8l1	0.0164891	0.0045369	0.009	0.006	1	0.00605548
AABR07012795.1	0.0152231	0.00452245	0.009	0.006	1	0.00652995
Stard7	0.679856	0.00451952	0.083	0.081	1	0.0593307
Crebbp	0.340904	0.00451936	0.109	0.104	1	0.0775784
Plekhb2	0.503947	0.00451716	0.112	0.108	1	0.0806718
Dcaf8	0.13858	0.00451518	0.026	0.023	1	0.0182005
Spop	0.647335	0.00451064	0.107	0.105	1	0.0782418
Atp23	0.143077	0.00450568	0.022	0.019	1	0.0152829
Rwdd4	0.780967	0.00450163	0.081	0.08	1	0.0582088
Traf4	0.247099	0.00450113	0.04	0.036	1	0.0276717
Dusp3	0.517264	0.0044997	0.105	0.102	1	0.075518
LOC498675	0.00195756	0.00449832	0.006	0.003	1	0.00411039
Ccdc43	0.246095	0.00449632	0.031	0.028	1	0.0215822
Rgs5	0.0175855	0.00449115	0.01	0.006	1	0.00666888
Ofd1	0.107167	0.0044651	0.018	0.015	1	0.0126667
Zfp213	0.018982	0.00445741	0.009	0.006	1	0.00605548
Pex16	0.645886	0.00444887	0.096	0.094	1	0.0689645
Cars	0.508921	0.0044437	0.052	0.05	1	0.0372137
Ctif	0.261271	0.00443318	0.037	0.033	1	0.0257502
Mgll	0.13145	0.00443163	0.017	0.014	1	0.0120533
Mbnl3	0.0123839	0.00442112	0.007	0.004	1	0.0047474
Lrrfip2	0.224887	0.00442103	0.032	0.029	1	0.0223345
Ldhd	0.404522	0.00441616	0.054	0.051	1	0.0381863
Tmem82	0.106216	0.0044099	0.015	0.012	1	0.0105014
Prep	0.392189	0.00440451	0.031	0.029	1	0.0218836
Znf768	0.0024376	0.00440419	0.007	0.003	1	0.00458486
Tnks1bp1	0.311691	0.00440345	0.043	0.04	1	0.030474
Brix1	0.271391	0.00439046	0.032	0.029	1	0.0223581
Map2k4	0.00387797	0.00438978	0.007	0.004	1	0.00500166
AABR07049821.2	0.210868	0.0043855	0.03	0.027	1	0.0210264
Sc5d	0.179295	0.00438498	0.384	0.371	1	0.311193
Comp	0.00071048	0.0043847	0.005	0.002	1	0.00355465
Tut4	0.470307	0.00437814	0.044	0.042	1	0.0315986
Psmg2	0.346864	0.00437482	0.038	0.035	1	0.0266074
RGD1359290	0.000115246	0.00436772	0.005	0.002	1	0.00333444
Pik3cb	0.490915	0.00436372	0.057	0.054	1	0.0403516
Zfp691	0.154739	0.004362	0.014	0.012	1	0.0102471
Cog6	0.29307	0.00435739	0.031	0.028	1	0.02186
Dynlt3	0.357046	0.00435737	0.061	0.057	1	0.043049
Commd8	0.438875	0.00435192	0.04	0.038	1	0.0286915
Neil1	0.152745	0.00434626	0.021	0.018	1	0.0146695
Sde2	0.37718	0.00433804	0.041	0.039	1	0.0291895
Rc3h1	0.0763634	0.00433747	0.011	0.009	1	0.00794291
Mtg2	0.309733	0.00433416	0.046	0.043	1	0.0324427
Fam151b	0.0734468	0.00432834	0.014	0.011	1	0.00986439
Flacc1	0.0192133	0.00432713	0.007	0.005	1	0.00516421
Fam107b	0.837994	0.00432371	0.086	0.085	1	0.0620177
RGD1306941	0.357578	0.00431789	0.033	0.031	1	0.0236898
Bag2	0.0396736	0.00429582	0.007	0.005	1	0.00524548
Hnrnpr	0.487914	0.00429053	0.058	0.055	1	0.0411275
Sec31a	0.615469	0.00428812	0.106	0.104	1	0.0767344
Hsd17b7	0.31543	0.00428741	0.034	0.031	1	0.0237815
Casp7	0.551846	0.00428156	0.048	0.046	1	0.0342961
Qrsl1	0.0229622	0.00426984	0.01	0.007	1	0.00694675
Scyl1	0.537411	0.00426584	0.06	0.058	1	0.0425981
Snap47	0.208664	0.00425888	0.023	0.021	1	0.0164179
LOC103694328	0.0246597	0.00425023	0.008	0.006	1	0.00591655
AC115255.1	0.219341	0.00423694	0.038	0.035	1	0.026943
Thop1	0.075655	0.00423241	0.014	0.011	1	0.00958652
Rprd1b	0.503516	0.00421636	0.047	0.045	1	0.0334048
Foxa3	0.349096	0.00421534	0.074	0.07	1	0.0530314
LOC102549993	0.00617892	0.00421356	0.007	0.004	1	0.00472379
Rad21	0.551283	0.00420511	0.092	0.089	1	0.0660573
Ppm1k	0.210143	0.00419462	0.023	0.02	1	0.0160011
Elac2	0.302626	0.00417629	0.038	0.035	1	0.0271632
Camk1	0.48055	0.00417584	0.071	0.068	1	0.050541
Parva	0.448418	0.00417164	0.058	0.055	1	0.0415103
Tstd3	0.268505	0.00416925	0.025	0.022	1	0.0174718
Cdc26	0.381353	0.00415443	0.036	0.034	1	0.0255536
Dab1	0.0290916	0.00414228	0.01	0.007	1	0.00680782
Paqr3	0.1245	0.00414159	0.021	0.018	1	0.0145882
Smarcc1	0.314476	0.00414125	0.026	0.023	1	0.0181901
Prkaa2	0.312047	0.00411903	0.023	0.021	1	0.0165805
Pde3b	0.408703	0.00411882	0.029	0.027	1	0.0203553
Rnf4	0.036518	0.00411108	0.01	0.007	1	0.00694675
Med9	0.0914517	0.004094	0.015	0.012	1	0.0105591
Myo1d	0.54661	0.00409077	0.051	0.049	1	0.0364614
AABR07054000.1	0.00579366	0.00408559	0.007	0.004	1	0.00458486
AABR07057683.1	0.155129	0.00407708	0.014	0.012	1	0.0101659
Slc35a3	0.315549	0.00407434	0.03	0.027	1	0.0209688
Rnf214	0.130169	0.00407425	0.013	0.011	1	0.00947119
Gpx2	0.0118108	0.00407137	0.007	0.004	1	0.00500166
Pkn2	0.586739	0.00406918	0.065	0.063	1	0.0461528
Arhgap35	0.929441	0.0040642	0.086	0.086	1	0.0628985
Nop9	0.262143	0.00404642	0.026	0.023	1	0.0180275
AABR07070225.1	0.0326523	0.00404586	0.009	0.007	1	0.00652995
Akr7a3	0.984122	0.00404534	0.313	0.316	1	0.253987
RGD1359127	0.178745	0.0040436	0.025	0.022	1	0.0173905
Polr1e	0.0653979	0.00403459	0.011	0.008	1	0.00758377
Pafah1b2	0.487676	0.00402796	0.045	0.043	1	0.0321884
Lrp2	0.164029	0.00402653	0.019	0.016	1	0.0132801
LOC100361933	0.015623	0.00402593	0.008	0.005	1	0.0055574
RGD1561590	0.124758	0.00402335	0.012	0.01	1	0.00863758
RGD1306502	0.296787	0.00402079	0.016	0.014	1	0.0116601
Ciao2b	0.370433	0.00400127	0.089	0.085	1	0.0629875
Pomp	0.0205729	0.00397763	0.008	0.005	1	0.00541847
Meox2	0.0309618	0.00397763	0.008	0.005	1	0.00536081
Aqp9	0.439814	0.00397707	0.178	0.173	1	0.131103
Eif2b2	0.313629	0.00397467	0.033	0.03	1	0.023307
Epn1	0.139922	0.00397293	0.017	0.014	1	0.0118095
Tbrg4	0.40867	0.00397238	0.037	0.035	1	0.0263296
Mydgf	0.126003	0.00396414	0.014	0.011	1	0.00966779
Dnajb1	0.41902	0.00396247	0.07	0.067	1	0.0496838
Fggy	0.477524	0.00395626	0.063	0.06	1	0.0444043
AABR07068203.1	0.00192556	0.00395461	0.005	0.003	1	0.00375125
Ppargc1a	0.00252507	0.00395461	0.005	0.003	1	0.00375125
Nipa2	0.269772	0.00395443	0.026	0.024	1	0.0184443
Ldlrad4	0.16402	0.00395305	0.015	0.013	1	0.010698
AABR07064804.1	0.0412452	0.00394938	0.009	0.006	1	0.00619442
Wdr5	0.316346	0.0039435	0.028	0.025	1	0.0195558
Trmt10a	0.284284	0.00394275	0.022	0.02	1	0.0156656
Cnot6	0.0458	0.00393528	0.01	0.007	1	0.00666888
Cmya5	0.274244	0.00392673	0.027	0.025	1	0.0192779
Cinp	0.202483	0.00392504	0.016	0.014	1	0.0114399
Wac	0.0709789	0.00392418	0.011	0.008	1	0.0077227
AABR07047219.1	0.0921754	0.00392418	0.011	0.008	1	0.0077227
Mccc1	0.468514	0.0039107	0.048	0.045	1	0.0335778
Aacs	0.103406	0.00390509	0.015	0.012	1	0.010698
Parp9	0.721613	0.00390279	0.092	0.09	1	0.0666498
Wdr53	0.123661	0.0038991	0.013	0.011	1	0.00925099
AABR07049516.1	0.00982673	0.00387793	0.006	0.004	1	0.00444592
Birc5	0.0366248	0.00387298	0.01	0.007	1	0.00694675
LOC681282	0.0458421	0.00385589	0.01	0.007	1	0.00666888
Srr	0.0701931	0.00384492	0.011	0.008	1	0.00778037
Rnf151	0.00060328	0.00384052	0.005	0.002	1	0.00319551
AABR07030162.1	0.00926652	0.00382952	0.006	0.004	1	0.00430699
Bach1	0.00926652	0.00382952	0.006	0.004	1	0.00430699
Zfp385a	0.600559	0.00382401	0.038	0.037	1	0.027407
Ccar1	0.34868	0.00382332	0.069	0.065	1	0.0486877
Prmt5	0.339929	0.00382263	0.034	0.031	1	0.0238864
Atp11c	0.459343	0.00382081	0.048	0.045	1	0.0339369
Abraxas2	0.481376	0.00381031	0.05	0.047	1	0.0351061
Pja2	0.565333	0.00380973	0.106	0.103	1	0.076155
Mtpn	0.100782	0.00380604	0.014	0.011	1	0.00972546
Commd5	0.423963	0.00380277	0.072	0.069	1	0.0509106
Ube2f	0.0301753	0.00380141	0.007	0.005	1	0.00508294
Clta	0.0653594	0.00379876	0.357	0.338	1	0.281644
Tfcp2	0.345898	0.0037968	0.031	0.028	1	0.0215585
Trak1	0.429394	0.00379398	0.069	0.065	1	0.0486536
Ngrn	0.664434	0.00378201	0.054	0.052	1	0.038535
Zswim7	0.132777	0.00377505	0.014	0.011	1	0.00980673
Dusp19	0.151161	0.00376739	0.017	0.014	1	0.0116705
Ccdc50	0.287791	0.00376325	0.03	0.027	1	0.0210841
RGD1561916	0.000864145	0.00376074	0.005	0.002	1	0.00319551
Acsl3	0.32575	0.00374518	0.034	0.031	1	0.0239441
Tceanc2	0.238139	0.00374463	0.024	0.022	1	0.0170314
Bcar1	0.510004	0.00373941	0.111	0.107	1	0.0797569
Ces2g	0.401617	0.00373898	0.031	0.029	1	0.0223817
Foxo1	0.0364596	0.00373141	0.01	0.007	1	0.00722462
Mtmr10	0.237583	0.00372844	0.034	0.031	1	0.0237815
Ano10	0.0912711	0.00371427	0.01	0.007	1	0.00688909
AABR07071000.1	0.000945229	0.00371222	0.004	0.002	1	0.00305657
Aldh1l2	0.0716469	0.00371107	0.009	0.006	1	0.00619442
Trip12	0.848294	0.00370495	0.158	0.157	1	0.116442
Bche	0.122206	0.00369603	0.014	0.012	1	0.00986439
Cstf1	0.461002	0.0036918	0.031	0.029	1	0.0223004
Nat9	0.552215	0.00369081	0.05	0.048	1	0.0355465
Hexim2	0.0997604	0.00368961	0.012	0.01	1	0.00847504
Ccdc130	0.217541	0.00368857	0.016	0.014	1	0.0115552
AABR07053188.1	0.0176163	0.00368744	0.007	0.004	1	0.00458486
Zfyve21	0.0786862	0.00367994	0.009	0.007	1	0.00633335
Nkiras1	0.184318	0.00367994	0.008	0.007	1	0.00616036
Anpep	0.724942	0.00367093	0.079	0.078	1	0.0572703
Pdzk1	0.395292	0.00366274	0.042	0.04	1	0.0296404
Med20	0.585378	0.00366139	0.031	0.03	1	0.022324
Ribc1	0.0513755	0.00364883	0.009	0.007	1	0.00652995
Slc35f5	0.461959	0.00364436	0.069	0.066	1	0.0486536
Atg5	0.460452	0.00363582	0.043	0.041	1	0.030301
Gabpa	0.502857	0.00362555	0.044	0.042	1	0.0312736
Fn3krp	0.350438	0.00362457	0.03	0.028	1	0.0213619
Prxl2c	0.0323927	0.00361443	0.009	0.006	1	0.00597421
Rbm48	0.336597	0.00361233	0.022	0.02	1	0.0153301
Btf3l4	0.0986943	0.00360384	0.01	0.008	1	0.00702803
Exph5	0.183517	0.00360318	0.015	0.012	1	0.0102235
Ccdc174	0.434625	0.00359799	0.026	0.024	1	0.0187458
Tbc1d20	0.0522812	0.00359722	0.008	0.006	1	0.00563868
Exoc5	0.541013	0.00359435	0.053	0.051	1	0.0377118
Psmb8	0.0661505	0.00359389	0.007	0.005	1	0.00488634
Tamm41	0.0656763	0.00358997	0.011	0.008	1	0.0075025
Zfp189	0.580186	0.00358648	0.036	0.035	1	0.0260412
AABR07053837.1	0.0580117	0.00358332	0.009	0.006	1	0.00611314
St6gal1	0.724594	0.00356931	0.41	0.407	1	0.336365
Angel1	0.290502	0.00356512	0.017	0.015	1	0.0120533
Rchy1	0.654138	0.00355691	0.064	0.062	1	0.045736
AABR07036855.1	0.052265	0.00354885	0.008	0.005	1	0.00549974
Uba7	0.591138	0.00354317	0.033	0.031	1	0.0234355
AABR07017110.1	0.0935597	0.00353836	0.009	0.007	1	0.00661122
Idh3a	0.551211	0.0035323	0.044	0.042	1	0.031077
Tmie	0.0302375	0.00351433	0.007	0.005	1	0.00500166
Dpp6	0.00615844	0.00350751	0.005	0.003	1	0.00361231
Letmd1	0.356197	0.00350642	0.028	0.025	1	0.0194169
Taf9	0.0646255	0.00350388	0.009	0.006	1	0.00611314
AABR07054614.1	0.0462546	0.00350047	0.008	0.005	1	0.00541847
Smoc1	0.058879	0.00350047	0.008	0.005	1	0.00536081
Pex1	0.428592	0.00349848	0.057	0.054	1	0.0399924
Psmd4	0.725254	0.00348956	0.128	0.126	1	0.0932495
AABR07048487.2	0.118903	0.00348519	0.063	0.057	1	0.0438354
Ccny	0.169108	0.00346584	0.016	0.014	1	0.0112537
Rrp9	0.161572	0.00345898	0.014	0.012	1	0.00980673
Bcr	0.209342	0.00345898	0.014	0.012	1	0.00974907
Rnf11l1	0.318189	0.00345898	0.013	0.012	1	0.00961013
Ippk	0.116444	0.0034521	0.012	0.01	1	0.00847504
Pip4k2c	0.345766	0.00344888	0.034	0.031	1	0.0235849
Dync1li2	0.504473	0.00343916	0.052	0.05	1	0.0370512
Tsc22d2	0.516183	0.00343907	0.048	0.045	1	0.0337615
Syce1	0.000331583	0.00343816	0.003	0.001	1	0.00244317
Swsap1	0.110785	0.00343141	0.011	0.008	1	0.0075025
Erich1	0.146562	0.00342807	0.014	0.012	1	0.0100033
Tpp2	0.664157	0.00342029	0.076	0.074	1	0.0544208
Eaf1	0.607039	0.00341535	0.036	0.035	1	0.0258787
Ropn1	0.0947295	0.00341066	0.009	0.007	1	0.00647229
Poldip3	0.542423	0.00340921	0.048	0.046	1	0.0341335
Tmem242	0.232258	0.00340763	0.017	0.015	1	0.0121686
Fancc	0.081413	0.00340716	0.008	0.006	1	0.00577761
Kctd9	0.316752	0.00340465	0.026	0.023	1	0.017865
Nolc1	0.679034	0.00340392	0.071	0.069	1	0.0510051
LOC684509	0.0278936	0.00340013	0.006	0.004	1	0.00444592
Hacd3	0.66407	0.00339962	0.107	0.105	1	0.0775339
Hdac3	0.391511	0.00339882	0.041	0.039	1	0.029027
Ibtk	0.292576	0.00339427	0.022	0.02	1	0.0157233
Zfp24	0.37962	0.00339397	0.017	0.016	1	0.0124124
Prmt3	0.225462	0.00338666	0.011	0.009	1	0.00788525
Nip7	0.439802	0.00338483	0.033	0.031	1	0.0230292
Oaz2	0.0925823	0.00337962	0.01	0.007	1	0.00666888
Raph1	0.0895133	0.00337608	0.008	0.006	1	0.00591655
Ccdc113	0.0035852	0.0033757	0.004	0.002	1	0.00272104
Babam2	0.551505	0.00336573	0.044	0.042	1	0.0314361
Kpna3	0.0169359	0.00336544	0.006	0.003	1	0.00389018
Zfp277	0.322426	0.00336448	0.032	0.029	1	0.0221956
LOC103690164	0.261875	0.0033632	0.018	0.016	1	0.0127244
Cpsf1	0.432894	0.00335452	0.033	0.031	1	0.0231917
Dcps	0.280593	0.00335008	0.023	0.021	1	0.0163367
Pgm3	0.254901	0.00333897	0.016	0.014	1	0.0110571
Cdc5l	0.444443	0.00333214	0.093	0.09	1	0.0668568
LOC100363268	0.0654077	0.0033277	0.008	0.006	1	0.00583527
Myo7b	0.0654077	0.0033277	0.008	0.006	1	0.00583527
Isg20l2	0.0279171	0.00332052	0.006	0.004	1	0.00444592
AC099453.2	0.129532	0.00331756	0.01	0.008	1	0.00688909
Mul1	0.495895	0.0033031	0.027	0.025	1	0.0191049
AABR07071440.1	0.0802412	0.00329664	0.009	0.006	1	0.00597421
AABR07038842.1	0.00230802	0.0032959	0.004	0.002	1	0.0027787
AABR07046635.1	0.128534	0.00328012	0.013	0.01	1	0.00889185
Anxa11	0.682187	0.00327713	0.122	0.12	1	0.0877811
Cenpm	0.285495	0.0032718	0.023	0.021	1	0.016279
Tyw3	0.321434	0.00326735	0.017	0.015	1	0.0123312
Ercc1	0.43364	0.00326549	0.025	0.024	1	0.0179698
Zkscan5	0.342134	0.00326373	0.016	0.014	1	0.0115788
AABR07048420.1	0.0448519	0.00325829	0.007	0.005	1	0.00472379
Ppp3r1	0.811164	0.00325335	0.094	0.093	1	0.0680968
St6galnac6	0.610832	0.00325123	0.038	0.037	1	0.0270242
Slc22a25	0.0102032	0.00325096	0.005	0.003	1	0.00333444
AABR07066820.1	0.0838284	0.00324458	0.007	0.005	1	0.00508294
Cul5	0.235135	0.00324386	0.02	0.018	1	0.0139748
Pacrgl	0.109484	0.00323824	0.01	0.008	1	0.00688909
Emg1	0.248336	0.00323558	0.013	0.011	1	0.00933226
Etfrf1	0.0119773	0.00323353	0.004	0.002	1	0.00299891
Tm2d2	0.513242	0.00323175	0.071	0.068	1	0.0499381
Wtap	0.864745	0.00321786	0.065	0.064	1	0.0466981
Kctd3	0.323219	0.00321683	0.021	0.019	1	0.0148084
Zfp64	0.115898	0.00320725	0.01	0.008	1	0.00708569
Trim47	0.292806	0.00320586	0.018	0.016	1	0.0126431
Arfgap1	0.433691	0.00320563	0.03	0.028	1	0.0214196
Prkar2a	0.00917877	0.00320237	0.005	0.002	1	0.00319551
Patj	0.425174	0.00319719	0.024	0.022	1	0.0167771
Cldn7	0.239139	0.00318742	0.013	0.011	1	0.00919332
Cyp3a9	0.114974	0.00318371	0.012	0.01	1	0.00861398
Rbm34	0.283917	0.00317641	0.023	0.02	1	0.0160011
Eif4a2	0.828261	0.00316531	0.214	0.216	1	0.160762
Leo1	0.333289	0.00316195	0.032	0.029	1	0.0221143
Mtrf1	0.43983	0.00316163	0.018	0.017	1	0.0131071
H2afz	0.0437963	0.0031613	0.006	0.004	1	0.00444592
AABR07001910.1	0.0845092	0.0031613	0.006	0.004	1	0.0043306
Atg4b	0.0587104	0.00314764	0.007	0.005	1	0.00486273
Tagln	0.102677	0.00314154	0.009	0.007	1	0.00661122
Carm1	0.36088	0.0031384	0.021	0.019	1	0.0146931
Tsx	0.128373	0.003134	0.007	0.005	1	0.00516421
Tmem263	0.136433	0.00312794	0.01	0.008	1	0.00708569
RGD1563861	0.0291449	0.00312642	0.006	0.003	1	0.00389018
Spast	0.874821	0.00312353	0.036	0.035	1	0.0258787
Ubxn8	0.282156	0.00312053	0.029	0.026	1	0.0202269
Rps4y2	0.26739	0.00311681	0.027	0.025	1	0.0193356
Elk1	0.327534	0.0030927	0.017	0.015	1	0.012111
Klf16	0.188353	0.00309103	0.013	0.011	1	0.00903078
RGD1564937	0.00359039	0.00308765	0.004	0.002	1	0.00263977
R3hdm4	0.789131	0.00308761	0.106	0.108	1	0.0774763
Zfpl1	0.393101	0.00307277	0.036	0.034	1	0.0255877
Rgs16	0.0587551	0.00306808	0.007	0.005	1	0.00486273
Nupr1l1.1	0.0664815	0.00306808	0.007	0.005	1	0.00486273
Eme2	0.301961	0.00306176	0.026	0.023	1	0.0180039
Cluap1	0.413467	0.00305616	0.02	0.018	1	0.0139407
Osgepl1	0.155926	0.00305449	0.007	0.005	1	0.00516421
Rab11fip1	0.354492	0.00305038	0.022	0.02	1	0.0158045
Erf	0.559641	0.00304821	0.041	0.04	1	0.0294097
Stxbp3	0.584635	0.00304811	0.05	0.048	1	0.0350484
Ube4b	0.63753	0.00304801	0.057	0.055	1	0.0405482
Mfn1	0.703144	0.00304604	0.068	0.067	1	0.0485959
RGD1305464	0.325194	0.00304082	0.024	0.022	1	0.0170314
Ube2q1	0.611936	0.0030351	0.081	0.078	1	0.0575586
Gnl1	0.678295	0.00302954	0.053	0.051	1	0.0372137
Pbx1	0.221845	0.00302931	0.013	0.011	1	0.00925099
Usp10	0.687926	0.003022	0.043	0.041	1	0.0302433
Rfesd	0.295309	0.00302168	0.019	0.017	1	0.013558
LOC108352861	0.184925	0.0030177	0.01	0.008	1	0.00716696
Xrcc4	0.0939813	0.00301381	0.009	0.007	1	0.00652995
Stmn3	0.0197645	0.00301176	0.005	0.003	1	0.00333444
Echdc1	0.267459	0.00300364	0.056	0.051	1	0.0385663
LOC100360750	0.10104	0.00299246	0.008	0.006	1	0.0055574
Gtf2ird1	0.363208	0.00298928	0.023	0.021	1	0.0161401
Desi2	0.498153	0.00298658	0.045	0.043	1	0.0320731
Orai3	0.562635	0.0029862	0.037	0.036	1	0.0264921
Tipinl1	0.518579	0.00298541	0.021	0.02	1	0.0152724
AABR07011951.1	0.00802856	0.00297672	0.004	0.002	1	0.0027787
Amot	0.230372	0.00297327	0.011	0.009	1	0.00766504
Nap1l4	0.58553	0.00297027	0.053	0.051	1	0.0375492
Lancl2	0.0628798	0.0029671	0.005	0.004	1	0.00383252
RGD1562747	0.424956	0.00296099	0.028	0.026	1	0.0194745
Mta3	0.140919	0.0029519	0.01	0.008	1	0.00680782
Shroom2	0.425718	0.00295095	0.021	0.019	1	0.014832
Mettl23	0.543351	0.00294912	0.044	0.042	1	0.0309957
Thap2	0.0222519	0.0029456	0.004	0.002	1	0.00285997
RT1-N2	0.182897	0.00294472	0.016	0.014	1	0.0111148
Poll	0.430768	0.00294386	0.027	0.025	1	0.019139
AABR07007730.1	0.00142222	0.00294161	0.003	0.001	1	0.00222296
Elp1	0.237954	0.00292892	0.012	0.01	1	0.00827844
Igfbp2	0.148946	0.00292823	0.023	0.02	1	0.0163603
Taok1	0.160746	0.00292495	0.011	0.009	1	0.00764143
U2surp	0.672079	0.00291777	0.047	0.045	1	0.0333471
Derl1	0.999938	0.00291573	0.212	0.213	1	0.15964
Atg4d	0.522591	0.00291538	0.043	0.041	1	0.0305553
Grwd1	0.0168945	0.00291449	0.004	0.002	1	0.00305657
G3bp2	0.111618	0.00291299	0.008	0.006	1	0.0055574
AABR07026291.1	0.15276	0.00291149	0.012	0.009	1	0.00805824
Ndufs6	0.0843126	0.00290899	0.007	0.005	1	0.00486273
LOC100909524	0.357873	0.00290853	0.019	0.017	1	0.0130022
Chic1	0.0491919	0.00290498	0.006	0.004	1	0.00416805
LOC500584	0.341342	0.00289773	0.024	0.022	1	0.0166145
Pdp1	0.12719	0.00289549	0.007	0.006	1	0.00522187
Exosc1	0.0750648	0.00289147	0.007	0.005	1	0.00458486
Fpgs	0.494155	0.00287616	0.079	0.076	1	0.0558206
Tp53i3	0.359617	0.00287518	0.026	0.024	1	0.0180852
Slc2a9	0.771212	0.00287375	0.05	0.049	1	0.0360918
AABR07065118.1	0.0382755	0.00286989	0.005	0.003	1	0.00361231
Ctdp1	0.468924	0.00286856	0.02	0.018	1	0.0140797
Vps28	0.914733	0.00286756	0.15	0.15	1	0.110493
Ensa	0.696647	0.00286733	0.057	0.056	1	0.0405718
Fgfrl1	0.378028	0.00286588	0.016	0.014	1	0.0109995
Rps6kc1	0.394447	0.00286588	0.016	0.014	1	0.0109995
Rpl35a	0.145416	0.00285509	0.009	0.007	1	0.00652995
Acss2	0.386562	0.00284779	0.099	0.095	1	0.0713736
Slc25a46	0.527246	0.00283126	0.053	0.05	1	0.0371901
Heatr4	0.518567	0.00282238	0.028	0.026	1	0.0196371
Il7	0.0593026	0.00282126	0.005	0.003	1	0.00341571
Pdk4	0.156927	0.00282009	0.008	0.007	1	0.00591655
Ppp1r11	0.670994	0.00281737	0.081	0.08	1	0.0581956
AABR07004259.1	0.0551836	0.00280779	0.006	0.004	1	0.00389018
AABR07038873.1	0.0551836	0.00280779	0.006	0.004	1	0.00389018
Fam120b	0.837257	0.00280485	0.041	0.04	1	0.0294333
Mon1b	0.027827	0.00280367	0.005	0.003	1	0.00319551
Rabggtb	0.970285	0.00279859	0.114	0.114	1	0.0828502
RGD1306227	0.117263	0.00279845	0.007	0.005	1	0.004944
Dnajc5	0.178098	0.00279326	0.01	0.008	1	0.00680782
Sh3bgrl	0.0452224	0.00279021	0.005	0.003	1	0.00361231
Emc2	0.258361	0.00278809	0.012	0.01	1	0.00855631
Cog8	0.685361	0.00278094	0.051	0.05	1	0.0361835
Tmem234	0.30739	0.00277885	0.014	0.012	1	0.00966779
LOC100911991	0.0560558	0.00277676	0.006	0.004	1	0.00402912
Smim24	0.0231175	0.00276846	0.004	0.002	1	0.0025821
Sec24d	0.107798	0.00276332	0.006	0.004	1	0.00438826
Med10	0.698613	0.00276258	0.071	0.07	1	0.0510051
Nhej1	0.162328	0.00274991	0.007	0.005	1	0.0047474
Clec2dl1	0.224166	0.00274899	0.01	0.009	1	0.0073059
Vps51	0.0651866	0.00274574	0.006	0.004	1	0.00416805
Amdhd1	0.537329	0.00274164	0.056	0.054	1	0.0398535
Taf6	0.400369	0.00274043	0.027	0.025	1	0.0191154
Klhdc1	0.220101	0.0027398	0.012	0.01	1	0.00841738
Prps1	0.636026	0.00273956	0.03	0.029	1	0.0213279
Tmf1	0.686232	0.00273767	0.055	0.053	1	0.0389858
AABR07018533.1	0.0175872	0.00273738	0.004	0.002	1	0.0027787
Gtpbp4	0.484685	0.00273548	0.03	0.028	1	0.0208062
Mtdh	0.81147	0.00272208	0.119	0.118	1	0.0866567
Pcbp4	0.528516	0.00272002	0.041	0.039	1	0.0286102
Hdc	0.0103207	0.00271974	0.004	0.002	1	0.00250083
Isoc2b	0.764234	0.00271938	0.061	0.06	1	0.0437096
Trim28	0.745268	0.00271655	0.093	0.091	1	0.066275
Trappc12	0.00137649	0.00271553	0.002	0.001	1	0.00174849
Golga2	0.178219	0.00271394	0.01	0.008	1	0.00680782
Wasf1	0.182472	0.00271316	0.013	0.011	1	0.00930865
Ccdc137	0.587445	0.00270596	0.026	0.024	1	0.0182713
AABR07058519.1	0.181848	0.00270555	0.008	0.006	1	0.00536081
Syt12	0.00482136	0.00270209	0.003	0.001	1	0.00222296
Ppp2cb	0.830591	0.00269994	0.074	0.073	1	0.0529161
Bpnt1	0.770682	0.00269925	0.077	0.076	1	0.0553804
Pik3ap1	0.624787	0.00269682	0.049	0.048	1	0.0349095
Rab11fip2	0.594334	0.00269214	0.03	0.028	1	0.0211313
Spryd3	0.287957	0.00269078	0.016	0.014	1	0.0108369
Rad51d	0.314125	0.00269008	0.019	0.017	1	0.0133378
Siah2	0.441826	0.00268734	0.033	0.031	1	0.0232834
Smpd3	0.249065	0.00267818	0.013	0.011	1	0.00875291
AABR07040855.1	0.570623	0.0026778	0.037	0.036	1	0.0265498
Cep57	0.429118	0.00267753	0.016	0.014	1	0.0110808
Zfp644	0.699261	0.00267653	0.044	0.043	1	0.0312972
Epha3	0.362443	0.00267397	0.011	0.01	1	0.00788525
Nsun4	0.345666	0.00266849	0.018	0.016	1	0.0123076
Oxr1	0.672756	0.00265997	0.157	0.159	1	0.116311
RGD1561149	0.314716	0.00265528	0.018	0.016	1	0.0127244
RGD1306474	0.0848692	0.00265276	0.007	0.005	1	0.00458486
Snrpf	0.483718	0.00264601	0.102	0.099	1	0.0737566
AABR07057617.1	0.0137114	0.00263994	0.004	0.002	1	0.00250083
Chst9	0.0137114	0.00263994	0.004	0.002	1	0.00250083
AABR07061532.1	0.0958755	0.00263514	0.006	0.004	1	0.00430699
Mturn	0.366063	0.00263413	0.013	0.011	1	0.00919332
Hif1an	0.024283	0.00262656	0.004	0.002	1	0.00291764
LOC102546716	0.024283	0.00262656	0.004	0.002	1	0.00291764
Tssc4	0.741159	0.00262296	0.063	0.062	1	0.0451226
Hspbp1	0.560552	0.00262063	0.049	0.047	1	0.0349095
LOC100912538	0.0845009	0.0026175	0.006	0.004	1	0.00402912
Ccdc97	0.435463	0.00261736	0.042	0.04	1	0.0296168
Zfyve19	0.240176	0.00261662	0.013	0.011	1	0.00903078
Zfp655	0.627131	0.00261068	0.025	0.024	1	0.0180511
LOC680227	0.0156986	0.00260888	0.004	0.002	1	0.00263977
AABR07049353.1	0.0201722	0.00260888	0.004	0.002	1	0.00263977
AABR07017159.1	0.0369888	0.00260888	0.004	0.002	1	0.0025821
Spin2a	0.00147889	0.00260456	0.003	0.001	1	0.00194509
Nelfcd	0.00239698	0.00260456	0.003	0.001	1	0.00194509
Slc13a4	0.134966	0.00260416	0.006	0.005	1	0.00438826
AC126581.1	0.0727629	0.00259985	0.005	0.004	1	0.00375125
Dimt1	0.194297	0.00259947	0.009	0.007	1	0.00619442
Slc25a23	0.28429	0.00259909	0.012	0.011	1	0.00869525
Osbpl2	0.546364	0.00259303	0.029	0.027	1	0.0203894
Uvssa	0.0959992	0.00258652	0.006	0.004	1	0.00416805
Insr	0.492179	0.00258456	0.027	0.025	1	0.0190001
Snai2	0.386973	0.00257694	0.014	0.013	1	0.0101659
Gnl3l	0.612276	0.00257653	0.07	0.068	1	0.0500089
Sclt1	0.427968	0.00257236	0.017	0.015	1	0.011972
Dph1	0.817194	0.00256526	0.053	0.052	1	0.0379556
Prim2	0.247682	0.00254643	0.011	0.01	1	0.0079193
Ncr3	0.449333	0.00254606	0.018	0.017	1	0.0128056
LOC100910057	0.009639	0.00254243	0.003	0.001	1	0.00222296
Cbx8	0.313863	0.00254191	0.014	0.012	1	0.00961013
Srpk1	0.372835	0.00254123	0.028	0.026	1	0.0197288
Zfp780b-ps1	0.0646895	0.00253788	0.006	0.004	1	0.00402912
Utp15	0.0593907	0.0025335	0.005	0.003	1	0.00333444
Ahi1	0.287228	0.00253335	0.008	0.006	1	0.00566228
Mtif2	0.293702	0.00253307	0.015	0.013	1	0.0107793
AABR07031762.1	0.025615	0.0025291	0.004	0.002	1	0.00263977
AABR07004912.2	0.00375344	0.0025247	0.003	0.001	1	0.00194509
AABR07003344.1	0.0156125	0.00251138	0.003	0.002	1	0.0023619
Rab4a	0.677857	0.00251089	0.031	0.03	1	0.0219649
Ttll9	0.000744781	0.00250696	0.002	0.001	1	0.00166722
AABR07013165.1	0.00229991	0.00250696	0.002	0.001	1	0.00160956
Ivns1abp	0.85644	0.00250129	0.149	0.148	1	0.109148
Tia1	0.0958814	0.00248922	0.006	0.004	1	0.00389018
Ccdc92	0.104519	0.00248479	0.004	0.003	1	0.00308018
Vti1b	0.309704	0.00247609	0.013	0.011	1	0.00925099
Rprd2	0.237356	0.00247603	0.01	0.008	1	0.00680782
Dnajb6	0.653318	0.00247206	0.03	0.028	1	0.0208875
Ca6	0.254182	0.00247168	0.012	0.011	1	0.00861398
Midn	0.123259	0.00247152	0.005	0.003	1	0.00355465
N6amt1	0.788677	0.00246781	0.031	0.031	1	0.0224394
Lpl	0.10706	0.00246272	0.007	0.005	1	0.00466613
Ido2	0.0096463	0.00246261	0.003	0.001	1	0.00222296
Ypel2	0.0132105	0.00246261	0.003	0.001	1	0.00222296
Acot8	0.892197	0.00245972	0.046	0.046	1	0.0331741
Cfap97	0.473176	0.00245478	0.029	0.027	1	0.0206096
Zfp955a	0.281754	0.00245394	0.008	0.007	1	0.00571995
Ufsp1	0.0504234	0.0024538	0.005	0.003	1	0.00333444
Gpam	0.246412	0.00244949	0.007	0.006	1	0.00502527
Acadsb	0.429474	0.0024413	0.019	0.018	1	0.0135816
Peli3	0.661585	0.00244112	0.015	0.014	1	0.0109654
RGD1561277	0.0956096	0.00244055	0.005	0.004	1	0.00375125
Cdk7	0.464932	0.00243267	0.021	0.019	1	0.0146931
LOC102548682	0.158536	0.0024318	0.007	0.005	1	0.00486273
AABR07033020.1	0.0205246	0.00243158	0.003	0.002	1	0.0023619
Rbp2	0.0013778	0.00242708	0.002	0.001	1	0.00166722
Abitram	0.21364	0.00242308	0.009	0.007	1	0.00597421
Cs	0.413197	0.00241604	0.032	0.029	1	0.022033
AABR07068351.1	0.752156	0.0024155	0.023	0.023	1	0.016743
Kif21a	0.242888	0.0024141	0.006	0.005	1	0.00446953
Zfp106	0.565244	0.00240651	0.07	0.067	1	0.0493011
Wdr73	0.319808	0.00240123	0.011	0.009	1	0.00744483
Coq4	0.171719	0.00240089	0.007	0.006	1	0.00500166
Rnf2	0.496736	0.00239909	0.034	0.033	1	0.0241407
Nudcd1	0.259397	0.00239707	0.013	0.011	1	0.00930865
Edil3	0.00392563	0.00239603	0.003	0.001	1	0.00180616
AABR07050225.1	0.00392563	0.00239603	0.003	0.001	1	0.00180616
Dnajc2	0.524916	0.00239539	0.04	0.038	1	0.0282746
Ocln	0.443383	0.0023947	0.034	0.032	1	0.0235613
Eef1akmt1	0.438841	0.00239365	0.022	0.021	1	0.0158858
AC136867.1	0.0951724	0.00239186	0.005	0.004	1	0.00361231
AABR07040624.1	0.0539174	0.00238733	0.004	0.003	1	0.00291764
Axin2	0.73482	0.00238474	0.02	0.019	1	0.0143235
Becn1	0.685008	0.00238432	0.093	0.091	1	0.0667258
Spata5l1	0.196602	0.00238318	0.007	0.005	1	0.00466613
Phf3	0.61845	0.0023771	0.067	0.065	1	0.0469968
Fmr1	0.597823	0.00237591	0.056	0.054	1	0.0396333
Cep70	0.169337	0.00237	0.007	0.006	1	0.0051406
Cldn14	0.553783	0.00236202	0.046	0.044	1	0.0326629
Tcf7l1	0.55374	0.00235179	0.034	0.032	1	0.0238864
Mad2l1bp	0.656372	0.00235079	0.027	0.026	1	0.0188847
Cipc	0.404203	0.0023458	0.023	0.021	1	0.0158622
Virma	0.370008	0.00234528	0.019	0.017	1	0.013419
Sp3	0.0515797	0.00233857	0.004	0.002	1	0.0027787
Bag3	0.651976	0.00233564	0.04	0.039	1	0.0284949
Rpf1	0.39714	0.00232561	0.032	0.03	1	0.0224498
Car7	0.0796969	0.00232538	0.005	0.003	1	0.00319551
Pih1d1	0.534392	0.00232323	0.017	0.016	1	0.0123312
Tmem30b	0.187946	0.0023214	0.007	0.006	1	0.00500166
Nfx1	0.6412	0.00231969	0.047	0.046	1	0.0332186
Tstd2	0.15184	0.0023168	0.006	0.004	1	0.00424932
Ttc38	0.37267	0.0023154	0.023	0.021	1	0.0161165
Agfg2	0.89838	0.00231335	0.058	0.057	1	0.041256
Vps41	0.24328	0.00231285	0.009	0.007	1	0.00611314
Ccdc181	0.311072	0.00231285	0.008	0.007	1	0.00599782
Klhdc3	0.79899	0.00230961	0.061	0.06	1	0.0432928
AABR07037412.1	0.252618	0.00230826	0.008	0.006	1	0.00536081
Eef1akmt2	0.417351	0.00230501	0.014	0.012	1	0.00961013
Rita1	0.332846	0.00230433	0.01	0.009	1	0.00716696
LOC100912427	0.0234791	0.00230297	0.003	0.002	1	0.00222296
Taf15	0.870161	0.00229915	0.071	0.07	1	0.0508085
Tatdn2	0.690892	0.00229686	0.038	0.037	1	0.0272444
Cdc73	0.234695	0.00229513	0.008	0.007	1	0.00583527
AABR07072440.1	0.0937171	0.00229442	0.005	0.003	1	0.00333444
Kbtbd3	0.347663	0.00229197	0.015	0.013	1	0.0101423
Mmadhc	0.560766	0.00228981	0.067	0.065	1	0.0474949
Kyat1	0.123172	0.00228127	0.005	0.004	1	0.00375125
Uchl5	0.790333	0.00228121	0.024	0.024	1	0.0176003
Mtfmt	0.59972	0.00227666	0.024	0.023	1	0.0171362
Gapdhs	0.0265917	0.00227198	0.003	0.002	1	0.0023619
Sbds	0.623291	0.00226853	0.046	0.044	1	0.0322697
Trappc8	0.802235	0.00226563	0.051	0.05	1	0.0362648
Eral1	0.696312	0.00226378	0.025	0.024	1	0.0174954
AABR07030086.1	0.108318	0.00226348	0.005	0.003	1	0.00347338
Slc2a12	0.132962	0.00225501	0.007	0.005	1	0.00458486
Mettl6	0.440916	0.00225463	0.023	0.021	1	0.016279
AABR07001519.1	0.0202035	0.00225415	0.003	0.001	1	0.00208403
AC115277.1	0.0202035	0.00225415	0.003	0.001	1	0.00208403
Hist1h2bo	0.040286	0.00225415	0.003	0.001	1	0.00202636
Glod5	0.363039	0.00225208	0.013	0.011	1	0.00883418
Gtpbp3	0.251465	0.00225122	0.009	0.008	1	0.00639101
Arl2	0.522899	0.00224976	0.039	0.037	1	0.0272208
Zgpat	0.323507	0.00224832	0.015	0.014	1	0.010698
Ick	0.500725	0.0022472	0.028	0.026	1	0.019776
Tmbim7	0.0926497	0.00224568	0.005	0.003	1	0.00319551
Ddx28	0.354207	0.00224369	0.014	0.013	1	0.0100033
Josd1	0.761544	0.00224247	0.043	0.042	1	0.0305448
Tbl1xr1	0.897565	0.00224186	0.104	0.105	1	0.0756597
Mta2	0.754273	0.00224145	0.056	0.054	1	0.0396228
Hat1	0.633299	0.00223895	0.029	0.028	1	0.0208298
Pfkfb2	0.13526	0.00223723	0.006	0.005	1	0.00430699
Pdia6	0.870662	0.00222885	0.403	0.403	1	0.327684
Wdr31	0.119888	0.00222786	0.004	0.003	1	0.00285997
Ppcdc	0.417596	0.00222605	0.014	0.012	1	0.00961013
AABR07072340.1	0.0305229	0.00222316	0.003	0.002	1	0.00222296
C2cd5	0.332607	0.00222139	0.013	0.011	1	0.00903078
Trim26	0.97547	0.00221613	0.083	0.083	1	0.0604554
RGD1561662	0.059478	0.00221003	0.004	0.002	1	0.00263977
Dpp8	0.283611	0.00220737	0.01	0.008	1	0.00694675
Gtf3c6	0.655471	0.0022072	0.039	0.038	1	0.0277766
AABR07031278.1	0.016791	0.00220531	0.003	0.001	1	0.00194509
Dcaf12	0.375913	0.00220474	0.016	0.015	1	0.0112537
Nup155	0.123243	0.00220163	0.005	0.004	1	0.00375125
Slx1b	0.480555	0.00220061	0.032	0.03	1	0.0222532
Tcf24	0.0781808	0.00219691	0.004	0.003	1	0.00305657
Grk4	0.499092	0.00219646	0.017	0.016	1	0.0122499
Dcaf6	0.534816	0.00219646	0.017	0.016	1	0.0122499
Nrbp1	0.986274	0.00218558	0.078	0.078	1	0.0560539
Ak4	0.0946616	0.00218381	0.005	0.003	1	0.00347338
Rnaseh1	0.544625	0.00218353	0.018	0.017	1	0.0126667
Plrg1	0.600819	0.00218326	0.031	0.03	1	0.02186
Rarres2	0.000279889	0.00218172	0.816	0.775	1	0.874061
Dhx9	0.712708	0.0021806	0.05	0.048	1	0.0351297
Rpusd2	0.339802	0.00217661	0.01	0.009	1	0.00702803
Zfp395	0.499733	0.00217642	0.023	0.022	1	0.016279
Pym1	0.138138	0.00217073	0.006	0.004	1	0.00389018
AC110824.1	0.193498	0.00217073	0.005	0.004	1	0.00383252
Atn1	0.677271	0.00216938	0.028	0.027	1	0.0196607
Arhgap5	0.640879	0.0021692	0.054	0.053	1	0.0382203
AABR07052519.1	0.10703	0.00216598	0.005	0.003	1	0.00319551
Washc4	0.691545	0.00216589	0.03	0.029	1	0.0214432
Casp12	0.205258	0.00216241	0.007	0.006	1	0.00500166
Capn7	0.69451	0.00215196	0.027	0.026	1	0.0193828
Ankrd39	0.37555	0.0021506	0.011	0.01	1	0.00786164
Lcmt2	0.248187	0.00214937	0.008	0.006	1	0.00541847
Fuz	0.211989	0.00214461	0.007	0.005	1	0.00472379
Rnf149	0.0390768	0.00214336	0.003	0.002	1	0.00222296
Smyd4	0.153312	0.00213984	0.006	0.004	1	0.00402912
Rint1	0.44039	0.00213762	0.012	0.01	1	0.00822078
Sept7	0.785435	0.00213338	0.104	0.102	1	0.0748233
Tefm	0.533812	0.0021307	0.017	0.015	1	0.0117754
Eri3	0.460096	0.00212984	0.027	0.025	1	0.0186986
Ankrd9	0.381623	0.0021294	0.014	0.012	1	0.00944759
Dcst2	0.199773	0.00212679	0.006	0.005	1	0.00444592
Ccdc146	0.0229499	0.00212547	0.003	0.001	1	0.00194509
AABR07024500.1	0.0229499	0.00212547	0.003	0.001	1	0.00194509
Kdm7a	0.217235	0.002122	0.005	0.004	1	0.00369358
Wdr78	0.000310675	0.00212067	0.002	0	1	0.00125042
Sgtb	0.0782268	0.00211721	0.004	0.003	1	0.00305657
Mmab	0.420774	0.00211646	0.014	0.013	1	0.00980673
Fra10ac1	0.639427	0.00211503	0.033	0.031	1	0.0231104
Polr1b	0.497115	0.00211306	0.017	0.015	1	0.0116129
AABR07015346.1	0.542799	0.00211306	0.016	0.015	1	0.0115552
Stard13	0.619155	0.00211301	0.039	0.038	1	0.0274987
Tfdp1	0.6259	0.00211035	0.032	0.031	1	0.0226124
Zfpm1	0.880262	0.00210975	0.084	0.083	1	0.0602797
Ap1m1	0.804006	0.00210773	0.047	0.046	1	0.0333235
RGD1564854	0.60642	0.00210766	0.025	0.024	1	0.0176684
AABR07019088.1	0.0877177	0.00209934	0.004	0.003	1	0.0027787
Dydc2	0.0877177	0.00209934	0.004	0.003	1	0.0027787
Pradc1	0.623867	0.00209375	0.075	0.073	1	0.0536448
Syncrip	0.855897	0.00208873	0.02	0.02	1	0.014659
ST7	0.69644	0.00208685	0.027	0.026	1	0.0190237
Prmt7	0.481748	0.00208106	0.013	0.012	1	0.00919332
Zfp707	0.645147	0.00207921	0.019	0.018	1	0.0134426
Dhrs11	0.515601	0.00207738	0.026	0.024	1	0.017865
AABR07028805.1	0.156888	0.00207326	0.005	0.004	1	0.00361231
Sowahc	0.687374	0.00207295	0.014	0.013	1	0.0101318
Pbdc1	0.565672	0.0020644	0.035	0.034	1	0.0249166
Osbp	0.716643	0.00206229	0.06	0.058	1	0.0423203
E2f6	0.848353	0.00206139	0.027	0.027	1	0.0196607
Rpp40	0.513447	0.00205356	0.02	0.019	1	0.0143339
AABR07034315.1	0.0853685	0.00205052	0.004	0.002	1	0.00263977
Cdk4	0.427297	0.00205033	0.023	0.021	1	0.0161977
Tlk2	0.474567	0.00205024	0.033	0.031	1	0.0229479
Arhgap42	0.340007	0.00204884	0.01	0.009	1	0.00694675
Pak4	0.503523	0.00204876	0.019	0.018	1	0.0136392
AABR07019341.1	0.199881	0.00204725	0.006	0.005	1	0.00444592
Dusp16	0.0463693	0.00204564	0.003	0.001	1	0.00188743
Rraga	0.667308	0.00204379	0.075	0.073	1	0.0529842
LOC690000	0.728018	0.00203299	0.051	0.049	1	0.0358244
Cd209a	0.0531495	0.00203261	0.003	0.002	1	0.0023619
Vwa1	0.157855	0.0020245	0.005	0.004	1	0.00347338
Fam210a	0.613496	0.00202059	0.051	0.05	1	0.0362988
Pisd	0.0877659	0.0020196	0.004	0.003	1	0.0027787
Hnf4g	0.0350967	0.00201469	0.003	0.002	1	0.00208403
AC096404.1	0.0450591	0.00201469	0.003	0.002	1	0.00208403
Mapk1	0.0823188	0.00201469	0.003	0.002	1	0.00202636
Ubqln4	0.810177	0.00201451	0.056	0.055	1	0.0397382
Dhps	0.919919	0.00201234	0.033	0.033	1	0.0237947
Them4	0.172406	0.00201151	0.006	0.004	1	0.00389018
Mcpt8l3	0.0627282	0.00201008	0.012	0.009	1	0.00813951
Vmac	0.00385838	0.00200977	0.002	0.001	1	0.00138935
Ren	0.0112253	0.00200977	0.002	0.001	1	0.00133169
Coq8b	0.442005	0.00200693	0.014	0.013	1	0.0100033
Katnal2	0.122962	0.0020066	0.005	0.003	1	0.00319551
Tp53bp2	0.733089	0.00200587	0.029	0.028	1	0.0207722
Zfp810	0.907893	0.00200416	0.025	0.025	1	0.0181324
Pwp1	0.513559	0.00199895	0.016	0.015	1	0.0110571
Zw10	0.424411	0.00199541	0.008	0.007	1	0.00599782
Bcs1l	0.280282	0.0019923	0.011	0.01	1	0.0079193
U2af2	0.121316	0.00198869	0.004	0.003	1	0.00291764
Tesk1	0.673859	0.00198841	0.029	0.028	1	0.020586
Pld1	0.723752	0.00198181	0.024	0.024	1	0.0173564
AC114460.1	0.0105379	0.00197881	0.002	0.001	1	0.00152829
Rpf2	0.442171	0.00197818	0.018	0.016	1	0.0125854
AABR07031193.1	0.0403282	0.00196581	0.003	0.001	1	0.00194509
LOC100911515	0.0763812	0.00196581	0.003	0.001	1	0.00188743
Cox10	0.411533	0.00196351	0.015	0.014	1	0.0105591
Trmt6	0.715903	0.00196238	0.02	0.019	1	0.0145201
AC108288.1	0.00173335	0.00196085	0.002	0	1	0.00125042
Polr2c	0.634602	0.00195588	0.057	0.055	1	0.0401313
Prrc1	0.458733	0.00195069	0.016	0.014	1	0.0109759
Prss1	0.00989574	0.00194786	0.002	0.001	1	0.00166722
Zfp652	0.52944	0.00194577	0.015	0.013	1	0.0102235
Sgms2	0.272995	0.00194185	0.008	0.006	1	0.00527953
Dvl3	0.535482	0.00194082	0.029	0.028	1	0.020586
Rcor3	0.103054	0.00193987	0.004	0.003	1	0.0027787
Hnrnpc	0.347521	0.00193391	0.009	0.008	1	0.00639101
Tut7	0.722088	0.00193323	0.061	0.059	1	0.0432351
Usp14	0.868888	0.0019303	0.048	0.047	1	0.0339842
Ap1s3	0.479069	0.00192895	0.008	0.007	1	0.00558101
Elovl5	0.123028	0.00192692	0.005	0.003	1	0.00319551
Icoslg	0.123028	0.00192692	0.005	0.003	1	0.00319551
Map9	0.396574	0.00192307	0.013	0.012	1	0.00925099
Fam219b	0.498246	0.00192245	0.035	0.033	1	0.0246151
Nudt18	0.541907	0.00192245	0.035	0.033	1	0.0245575
Tmem102	0.0984157	0.00192192	0.004	0.002	1	0.00250083
Rxra	0.156408	0.00192192	0.003	0.002	1	0.00244317
Slc25a19	0.498848	0.00192104	0.009	0.008	1	0.00669249
AABR07013746.1	0.243455	0.00191898	0.006	0.005	1	0.00430699
Rfc4	0.401767	0.00191521	0.015	0.013	1	0.0104201
Araf	0.744852	0.00191504	0.087	0.085	1	0.0621199
Zfp133	0.369039	0.00191315	0.011	0.01	1	0.0079193
Parp3	0.704531	0.0019107	0.029	0.028	1	0.020586
Egln3	0.139669	0.00190898	0.004	0.003	1	0.00291764
Dmap1	0.53925	0.00190659	0.023	0.021	1	0.0157809
Dact2	0.704052	0.00190529	0.012	0.012	1	0.00880013
Tom1	0.791869	0.00190407	0.061	0.06	1	0.0434658
Ddx52	0.451165	0.00189883	0.024	0.022	1	0.0168924
Slc4a1ap	0.362076	0.00189819	0.008	0.007	1	0.00577761
Itpka	0.158738	0.00189605	0.005	0.003	1	0.00333444
Odf2l	0.257949	0.00189318	0.007	0.006	1	0.0051406
Zbed3	0.714391	0.00189251	0.035	0.034	1	0.0246387
Cab39l	0.480141	0.00189178	0.02	0.018	1	0.0136969
Golga3	0.338006	0.00188817	0.006	0.005	1	0.00438826
Carnmt1	0.616863	0.00187906	0.02	0.019	1	0.0140561
Lars	0.646388	0.00187338	0.053	0.051	1	0.0372242
Ado	0.375154	0.00187247	0.01	0.008	1	0.00666888
AC117869.1	0.607254	0.00186636	0.021	0.02	1	0.0144729
Bysl	0.753238	0.00186413	0.017	0.016	1	0.0118567
AABR07039447.1	0.293878	0.00186241	0.008	0.006	1	0.00527953
Ubtf	0.640551	0.00185964	0.07	0.068	1	0.0497887
AC130232.1	0.071084	0.00185508	0.003	0.002	1	0.00208403
Pdhx	0.681926	0.00185321	0.027	0.026	1	0.0190237
Vps45	0.790131	0.00185276	0.033	0.032	1	0.023273
Spsb3	0.849016	0.00185187	0.045	0.044	1	0.031714
Dnah9	0.339714	0.00184955	0.008	0.007	1	0.00569634
Mbd2	0.555334	0.00184757	0.071	0.069	1	0.0504938
Stt3b	0.8285	0.00184741	0.037	0.037	1	0.0266887
Zfp605	0.116223	0.00184217	0.004	0.002	1	0.00250083
Jkamp	0.385608	0.00183165	0.008	0.006	1	0.00536081
Sult1c2	0.159776	0.00182927	0.004	0.003	1	0.00291764
Wdpcp	0.328327	0.00182927	0.004	0.003	1	0.00280231
Trmu	0.587749	0.00182627	0.013	0.012	1	0.00891545
Ngef	0.516808	0.00182569	0.025	0.024	1	0.0175871
Sf3a3	0.879411	0.00182278	0.033	0.032	1	0.0233543
AC106681.1	0.332964	0.00181881	0.008	0.007	1	0.00583527
Dnajc11	0.683487	0.00181807	0.026	0.025	1	0.0185832
Ogg1	0.4771	0.00181615	0.011	0.01	1	0.00758377
AABR07072400.2	0.137709	0.00181129	0.004	0.003	1	0.00263977
Bloc1s5	0.58198	0.00180548	0.027	0.026	1	0.0190001
Cpt1a	0.422354	0.00180186	0.168	0.162	1	0.122229
Traf6	0.324666	0.0018009	0.008	0.007	1	0.0055574
Prkrip1	0.88213	0.00180021	0.037	0.036	1	0.0264344
Tsen2	0.180869	0.00179841	0.004	0.003	1	0.00305657
AABR07003273.1	0.180092	0.00179329	0.003	0.002	1	0.00230423
Phospho1	0.180092	0.00179329	0.003	0.002	1	0.00230423
AABR07043031.1	0.354453	0.00179319	0.01	0.008	1	0.00666888
Hist1h2ao.1	0.375348	0.00179319	0.01	0.008	1	0.00666888
Dedd2	0.550028	0.00178802	0.015	0.014	1	0.0102235
LOC100910854	0.338142	0.00178297	0.008	0.006	1	0.00527953
LOC100911769	0.439533	0.00177785	0.013	0.011	1	0.00883418
Tdrd7	0.756014	0.00177785	0.042	0.042	1	0.0299995
AABR07045321.1	0.0874686	0.00177527	0.003	0.002	1	0.00208403
Sumo2	0.147857	0.00177527	0.003	0.002	1	0.00202636
Nras	0.473654	0.00176763	0.01	0.009	1	0.00738717
Zfhx2	0.282373	0.00176757	0.004	0.003	1	0.00313784
Mrps6	0.867859	0.00176314	0.051	0.05	1	0.0362648
Ttc30b	0.384532	0.00175737	0.009	0.008	1	0.00611314
Ppid	0.429094	0.00175487	0.011	0.01	1	0.0079193
Sms	0.459152	0.00175239	0.014	0.013	1	0.00972546
AABR07056638.1	0.00288995	0.00175207	0.002	0	1	0.00111148
Tbc1d23	0.739198	0.00174817	0.043	0.042	1	0.0302197
Alg10	0.0755905	0.00174439	0.003	0.002	1	0.00222296
Dyrk1b	0.629905	0.00174235	0.018	0.017	1	0.0125278
Cdkn3	0.2409	0.00174191	0.005	0.004	1	0.00383252
Prpf18	0.995799	0.00173821	0.04	0.04	1	0.0285185
Ccdc38	0.15904	0.00173155	0.004	0.003	1	0.00263977
Ptch1	0.633498	0.00172999	0.025	0.023	1	0.0172516
Cisd2	0.74034	0.00172684	0.107	0.105	1	0.0766872
Cox11	0.369947	0.0017215	0.008	0.007	1	0.0055574
Mllt10	0.412313	0.00171945	0.017	0.015	1	0.0116129
Hspa14	0.6901	0.00171743	0.025	0.024	1	0.017553
Tarsl2	0.133937	0.00171352	0.003	0.002	1	0.0023619
AABR07048475.1	0.517265	0.00171233	0.024	0.023	1	0.0170314
Nxt1	0.596917	0.00170931	0.053	0.051	1	0.0374444
AABR07014550.1	0.0533886	0.00170831	0.002	0.001	1	0.00166722
Ppp1r37	0.703335	0.00170489	0.026	0.025	1	0.0180275
Pitpnb	0.353725	0.00170118	0.01	0.009	1	0.00708569
Aspscr1	0.182188	0.0017007	0.004	0.003	1	0.0027787
AABR07066830.1	0.106293	0.00169548	0.003	0.002	1	0.00208403
AABR07045485.1	0.689548	0.00169416	0.017	0.017	1	0.0123312
L3mbtl3	0.367608	0.00169312	0.005	0.004	1	0.00383252
Fbxl22	0.0259025	0.00169024	0.002	0.001	1	0.00138935
Mindy1	0.579909	0.00167277	0.055	0.053	1	0.0387761
Fam45a	0.40536	0.00166531	0.009	0.008	1	0.00652995
Nepro	0.509906	0.00166531	0.009	0.008	1	0.00647229
Amy2a3	0.0918551	0.00166461	0.003	0.002	1	0.00222296
AABR07058894.1	0.0458207	0.00165935	0.002	0.001	1	0.00152829
AABR07004876.1	0.0933248	0.00165935	0.002	0.001	1	0.00147062
LOC499331	0.57351	0.00165856	0.017	0.016	1	0.0118908
Tmem177	0.364772	0.00165783	0.011	0.01	1	0.00764143
Zfp639	0.424548	0.00165259	0.01	0.009	1	0.00694675
Meiob	0.307019	0.00164958	0.006	0.005	1	0.00444592
Prkcz	0.630864	0.00164595	0.017	0.016	1	0.0122499
RGD1559960	0.346023	0.00164432	0.005	0.004	1	0.00369358
Atp5pb	0.018299	0.00164126	0.002	0.001	1	0.00125042
Lnp1	0.018299	0.00164126	0.002	0.001	1	0.00125042
AABR07064980.1	0.133999	0.00163376	0.003	0.002	1	0.0023619
LOC679739	0.319363	0.00163157	0.006	0.005	1	0.00416805
LOC108351936	0.0695131	0.00162846	0.002	0.001	1	0.00166722
Zfp322a	0.33847	0.00162411	0.008	0.006	1	0.00527953
AABR07031166.1	0.00203485	0.00162316	0.001	0	1	0.000972546
LOC100361087	0.206689	0.00162099	0.004	0.003	1	0.0027787
Sgta	0.675788	0.00161581	0.094	0.092	1	0.0674126
Stk24	0.127669	0.00161568	0.003	0.002	1	0.00208403
Thg1l	0.585116	0.00161455	0.011	0.011	1	0.00808184
LOC297756	0.251245	0.00160823	0.005	0.003	1	0.00319551
Ca5b	0.306143	0.00160611	0.007	0.006	1	0.00500166
Vps33a	0.870566	0.00160403	0.024	0.023	1	0.0168584
Zfp128	0.433349	0.001604	0.01	0.009	1	0.00680782
AABR07045680.1	0.67797	0.00160297	0.018	0.017	1	0.012748
Tomm40l	0.269812	0.00160292	0.003	0.002	1	0.00244317
Stmn1	0.0411488	0.00160201	0.041	0.035	1	0.0288751
AABR07072400.1	0.0956755	0.00159759	0.003	0.001	1	0.00180616
L3hypdh	0.459381	0.00159661	0.011	0.01	1	0.00786164
Polr3b	0.463255	0.0015934	0.008	0.007	1	0.00536081
Wdr4	0.36779	0.00158809	0.007	0.006	1	0.00472379
Des	0.223347	0.00157744	0.005	0.004	1	0.00333444
Psmd10	0.273799	0.00157744	0.005	0.004	1	0.00333444
Mocs3	0.345573	0.00157539	0.007	0.006	1	0.0051406
Prr32	0.000248937	0.00157414	0.001	0	1	0.000833611
Acvr2a	0.424548	0.00157336	0.01	0.009	1	0.00694675
Ankrd37	0.357246	0.00157006	0.006	0.005	1	0.00444592
Rbbp8	0.837262	0.00156914	0.037	0.037	1	0.0265734
Lin52	0.101516	0.00156674	0.003	0.002	1	0.00194509
Ift22	0.311781	0.00156472	0.005	0.004	1	0.00375125
Abcb7	0.406419	0.00156472	0.005	0.004	1	0.00369358
Cetn4	0.0282954	0.00156137	0.002	0.001	1	0.00125042
Hist2h2ac	0.0282954	0.00156137	0.002	0.001	1	0.00125042
Fsip1	0.0282954	0.00156137	0.002	0.001	1	0.00125042
Brdt	0.0282954	0.00156137	0.002	0.001	1	0.00125042
RGD1566265	0.695217	0.00156005	0.019	0.018	1	0.0133037
AABR07052430.1	0.254716	0.00155936	0.004	0.003	1	0.00305657
Rbsn	0.600288	0.00155872	0.013	0.012	1	0.00905439
Smpd4	0.654149	0.00155674	0.015	0.015	1	0.0108605
Atxn3	0.419635	0.00155538	0.01	0.008	1	0.00666888
AC095650.1	0.00482836	0.00154324	0.001	0	1	0.000972546
Dph2	0.206778	0.00154128	0.004	0.003	1	0.0027787
Snx9	0.23309	0.00154128	0.004	0.003	1	0.0027787
Hccs	0.994693	0.00153705	0.048	0.048	1	0.0343433
Gtf2h1	0.973542	0.00153562	0.042	0.042	1	0.030094
AABR07027750.1	0.454131	0.00153545	0.012	0.011	1	0.00819717
Klhdc8a	0.469743	0.00153202	0.008	0.007	1	0.00563868
Ergic1	0.563288	0.00153202	0.008	0.007	1	0.00558101
Atp6v1h	0.69875	0.0015319	0.049	0.047	1	0.0341676
LOC100365810	0.0522362	0.0015305	0.002	0.001	1	0.00138935
Myd88	0.686536	0.00153044	0.042	0.041	1	0.0298029
Stxbp6	0.202308	0.00152857	0.005	0.003	1	0.00319551
Ddx19b	0.758128	0.00152525	0.041	0.04	1	0.029027
Aldh16a1	0.838897	0.00152341	0.044	0.043	1	0.0308568
Tmem251	0.208455	0.00152318	0.004	0.003	1	0.00250083
Ttc19	0.617264	0.00152252	0.021	0.02	1	0.0146118
Ppp4r3a	0.77115	0.00152246	0.069	0.067	1	0.0487349
Bco1	0.589719	0.00152035	0.031	0.03	1	0.0221851
Bmt2	0.117912	0.00151778	0.003	0.002	1	0.00180616
AC128901.1	0.117912	0.00151778	0.003	0.002	1	0.00180616
Pcp4	0.166718	0.00151778	0.002	0.001	1	0.00174849
AC120712.4	0.572794	0.00151749	0.011	0.01	1	0.00786164
Ndufaf1	0.354642	0.001514	0.008	0.007	1	0.00541847
Cers3	0.0188801	0.00151236	0.002	0.001	1	0.00111148
Nuak1	0.548104	0.00151189	0.019	0.018	1	0.0132224
Cep170b	0.900598	0.00151143	0.035	0.035	1	0.0251368
Kiz	0.2581	0.00151048	0.004	0.003	1	0.00291764
Cmtm4	0.151516	0.00149964	0.002	0.001	1	0.00147062
Gsk3a	0.666674	0.00149397	0.027	0.026	1	0.0190577
Pmf1	0.532128	0.00148873	0.009	0.008	1	0.00619442
Pds5a	0.532128	0.00148873	0.009	0.008	1	0.00619442
Smad2	0.820941	0.00148867	0.026	0.025	1	0.0181901
Rrs1	0.530567	0.00148162	0.036	0.034	1	0.0254723
Tbcel	0.0418187	0.00148149	0.002	0.001	1	0.00125042
Edc3	0.254823	0.00147969	0.004	0.003	1	0.00305657
Ppm1a	0.383693	0.00147969	0.004	0.003	1	0.00299891
Secisbp2l	0.975062	0.00147864	0.111	0.111	1	0.0811229
Ipo5	0.711204	0.00147802	0.024	0.023	1	0.016916
Kifap3	0.730128	0.00147802	0.024	0.023	1	0.0168007
AABR07039111.1	0.372803	0.00147247	0.006	0.005	1	0.00416805
Jmjd7	0.582731	0.00147247	0.006	0.005	1	0.00405273
Ankrd27	0.968329	0.00147011	0.085	0.085	1	0.0612418
Itgb3bp	0.43852	0.00146352	0.01	0.009	1	0.00708569
Nubp2	0.624429	0.00146068	0.041	0.039	1	0.0287491
Nup43	0.592355	0.00145265	0.008	0.007	1	0.00558101
Zpbp	0.0707899	0.00145064	0.002	0.001	1	0.00138935
Mysm1	0.827208	0.00144954	0.021	0.021	1	0.0150522
Esr1	0.532983	0.00144381	0.012	0.011	1	0.00861398
Eif1ax	0.81433	0.00144357	0.049	0.048	1	0.0345267
Dph5	0.688255	0.00144249	0.023	0.022	1	0.0164179
Nfkbil1	0.657796	0.00143338	0.019	0.018	1	0.0132224
Pias2	0.69539	0.00143338	0.019	0.018	1	0.0132224
Mt1m	0.287111	0.00143079	0.004	0.003	1	0.00291764
RGD1311899	0.985686	0.00142988	0.051	0.051	1	0.0362884
Nanp	0.563933	0.00142582	0.012	0.011	1	0.00827844
Habp4	0.180347	0.0014253	0.003	0.002	1	0.00222296
Urad	0.180347	0.0014253	0.003	0.002	1	0.00222296
Mcf2l	0.482043	0.00142365	0.006	0.005	1	0.00397145
Gga2	0.763485	0.00142048	0.066	0.065	1	0.047044
Kif1c	0.951166	0.00141741	0.07	0.07	1	0.050334
Ccdc117	0.484459	0.00141652	0.007	0.006	1	0.00508294
Bex2	0.00323848	0.00141428	0.001	0	1	0.000833611
Stambpl1	0.523268	0.00141328	0.013	0.012	1	0.00875291
AABR07033564.2	0.972096	0.00141319	0.06	0.059	1	0.042239
LOC100359600	0.264486	0.00141265	0.004	0.003	1	0.00263977
Arf1	0.264486	0.00141265	0.004	0.003	1	0.00263977
Paip2b	0.148058	0.00140714	0.003	0.002	1	0.00194509
LOC100362999	0.175599	0.00140714	0.003	0.002	1	0.00194509
Akap5	0.175599	0.00140714	0.003	0.002	1	0.00194509
Phf20l1.1	0.529981	0.00140622	0.014	0.013	1	0.00986439
AABR07053716.1	0.0594121	0.00140162	0.002	0.001	1	0.00125042
Tdh	0.0594121	0.00140162	0.002	0.001	1	0.00125042
Lpar3	0.312286	0.00140002	0.004	0.003	1	0.00305657
Ttc39b	0.856965	0.0013898	0.01	0.01	1	0.00754971
Bbs1	0.324195	0.00138741	0.005	0.004	1	0.00347338
Etv6	0.353462	0.00138741	0.005	0.004	1	0.00347338
U8.1	0.0186635	0.00138342	0.001	0	1	0.000972546
Nub1	0.291488	0.00138187	0.004	0.003	1	0.0027787
Ftsj1	0.623794	0.00138124	0.015	0.014	1	0.0106403
Fbxw9	0.743216	0.00138063	0.026	0.025	1	0.0184443
Ubac1	0.776065	0.00138063	0.026	0.026	1	0.0184443
Mospd1	0.207713	0.00137633	0.003	0.002	1	0.00208403
Zfyve26	0.667748	0.00137576	0.014	0.013	1	0.009888
Hmgn5b	0.0933975	0.00137078	0.002	0.001	1	0.00138935
Cycs	0.0933975	0.00137078	0.002	0.001	1	0.00138935
Pdik1l	0.634529	0.00136477	0.012	0.011	1	0.00855631
B3galt6	0.236968	0.00136371	0.004	0.003	1	0.00250083
Kbtbd8	0.365223	0.00136222	0.006	0.005	1	0.00430699
Bhlha15	0.441206	0.00136073	0.009	0.008	1	0.00605548
Plcg1	0.735357	0.00135996	0.031	0.03	1	0.0217788
S100g	0.118013	0.00135815	0.003	0.002	1	0.00180616
Rrp8	0.375982	0.00135667	0.005	0.004	1	0.00361231
Wdr89	0.482863	0.00135667	0.005	0.004	1	0.00355465
Rpgrip1l	0.448892	0.00134965	0.007	0.006	1	0.00472379
RGD1310852	0.360821	0.00133852	0.005	0.004	1	0.00333444
Pcca	0.83682	0.00133838	0.016	0.015	1	0.0110808
LOC680491	0.474019	0.00133709	0.007	0.006	1	0.0051406
Ski	0.00808187	0.00133436	0.001	0	1	0.000833611
AABR07058934.1	0.00808187	0.00133436	0.001	0	1	0.000833611
Zfp672	0.646397	0.00133426	0.012	0.012	1	0.00869525
Cdkn1a	0.681931	0.0013335	0.106	0.104	1	0.0771643
Cc2d1a	0.50327	0.00133146	0.018	0.016	1	0.0123652
Rabepk	0.58597	0.00133012	0.009	0.008	1	0.00619442
Gde1	0.206118	0.00132735	0.003	0.002	1	0.00194509
Anapc10	0.530263	0.00132733	0.014	0.013	1	0.00986439
Pnpla4	0.657129	0.00132733	0.014	0.013	1	0.00974907
Map4k5	0.31218	0.00132595	0.005	0.004	1	0.00375125
Pqbp1	0.993072	0.0013246	0.04	0.04	1	0.0286785
AC110709.1	0.0815306	0.00132174	0.002	0.001	1	0.00125042
AABR07033465.1	0.0815306	0.00132174	0.002	0.001	1	0.00125042
Shb	0.466972	0.00131898	0.007	0.006	1	0.00486273
Pla2g12b	0.848353	0.00131558	0.08	0.079	1	0.0567591
AC109542.1	0.270073	0.00131475	0.003	0.002	1	0.0023619
AABR07060145.1	0.270073	0.00131475	0.003	0.002	1	0.0023619
Atg2a	0.882481	0.00130556	0.032	0.031	1	0.0225783
Zfp68	0.760038	0.00130271	0.026	0.025	1	0.0184443
Fam110c	0.438479	0.00130218	0.004	0.003	1	0.00272104
Homer1	0.430614	0.00130085	0.007	0.006	1	0.00458486
LOC108349682	0.23973	0.00129656	0.003	0.002	1	0.00208403
Mrnip	0.486251	0.00129392	0.008	0.007	1	0.00569634
Hdac8	0.632737	0.00129262	0.011	0.01	1	0.00744483
Rora	0.632737	0.00129262	0.011	0.01	1	0.00744483
Tmem230	0.762888	0.00129245	0.047	0.045	1	0.0327206
Agl	0.945276	0.00129157	0.059	0.059	1	0.0419271
AABR07063279.1	0.879018	0.00128746	0.02	0.02	1	0.0144965
Tmem47	0.737972	0.00128595	0.115	0.113	1	0.0829524
Phldb3	0.00138747	0.00128528	0.001	0	1	0.000694675
Pdcd2	0.862069	0.00128042	0.047	0.046	1	0.0329644
Set.1	0.171892	0.00127834	0.003	0.002	1	0.00180616
Hemk1	0.507712	0.0012758	0.008	0.007	1	0.00541847
AABR07070957.1	0.067323	0.00127269	0.002	0.001	1	0.00111148
Magee1	0.272416	0.00126578	0.003	0.002	1	0.00222296
Nhlrc1	0.350745	0.00126578	0.003	0.002	1	0.0021653
Ccdc68	0.24815	0.00125889	0.005	0.004	1	0.00333444
Orc4	0.518307	0.00125646	0.01	0.009	1	0.00694675
Rnaseh2b	0.602551	0.0012493	0.025	0.024	1	0.017726
Rbm10	0.983332	0.00124899	0.037	0.038	1	0.0268276
Trmo	0.398109	0.00124636	0.005	0.004	1	0.00375125
Tbc1d7	0.439372	0.00123952	0.007	0.006	1	0.00486273
Rinl	0.645214	0.00123952	0.007	0.006	1	0.0047474
AABR07040847.2	0.156781	0.00123501	0.003	0.002	1	0.0023619
Cdyl	0.270172	0.00123501	0.003	0.002	1	0.0023619
LOC100911372	0.304045	0.00123501	0.003	0.003	1	0.0023619
AABR07015824.1	0.199839	0.00122932	0.002	0.002	1	0.00166722
Stc1	0.199839	0.00122932	0.002	0.002	1	0.00166722
Wbp2	0.050647	0.00122362	0.001	0.001	1	0.000972546
AABR07044914.1	0.050647	0.00122362	0.001	0.001	1	0.000972546
Tcaim	0.357007	0.00122249	0.004	0.003	1	0.0027787
Wdr20	0.459277	0.00122136	0.007	0.006	1	0.00458486
Abhd13	0.750993	0.00121823	0.041	0.04	1	0.0291083
Utp18	0.682289	0.00121457	0.008	0.007	1	0.00558101
Rrm2b	0.151629	0.00121107	0.002	0.001	1	0.00138935
Map2k3.1	0.151629	0.00121107	0.002	0.001	1	0.00138935
Top3a	0.219872	0.00121107	0.002	0.001	1	0.00133169
AABR07035107.1	0.36851	0.00120997	0.005	0.004	1	0.00319551
Zfp317	0.482021	0.00120997	0.004	0.004	1	0.00313784
Lhx8	0.81165	0.00120779	0.009	0.009	1	0.00663483
AABR07067742.1	0.0226282	0.00120535	0.001	0	1	0.000637012
AABR07066188.1	0.480531	0.00120318	0.006	0.005	1	0.00430699
Purb	0.950204	0.00119964	0.043	0.043	1	0.0304636
Pigf	0.238477	0.00119854	0.003	0.002	1	0.00180616
LOC100910636	0.238477	0.00119854	0.003	0.002	1	0.00180616
Eif2b5	0.833873	0.00119658	0.05	0.05	1	0.0357667
Wwc3	0.610425	0.00119268	0.032	0.031	1	0.0223109
Fbxo28	0.554146	0.00118863	0.012	0.011	1	0.00833611
Knop1.1	0.307888	0.00118603	0.003	0.002	1	0.00222296
LOC103689965	0.307888	0.00118603	0.003	0.002	1	0.00222296
Arih1	0.740181	0.00118368	0.054	0.053	1	0.0381626
Btbd3	0.194597	0.00118028	0.002	0.001	1	0.00152829
AABR07054362.1	0.194597	0.00118028	0.002	0.001	1	0.00152829
AABR07066762.1	0.194597	0.00118028	0.002	0.001	1	0.00152829
Zkscan1	0.392726	0.00117926	0.005	0.004	1	0.00333444
Nufip2	0.57249	0.00117825	0.007	0.006	1	0.00508294
Cyb561	0.542955	0.00117724	0.01	0.009	1	0.00694675
Fam114a1	0.363958	0.00117352	0.004	0.003	1	0.00263977
Gpn2	0.73538	0.00116858	0.017	0.016	1	0.0116129
Lrrc51	0.275736	0.00116777	0.003	0.002	1	0.00194509
Trmt9b	0.140561	0.00116201	0.002	0.001	1	0.00125042
LOC100361913	0.140561	0.00116201	0.002	0.001	1	0.00125042
Mtmr1	0.860559	0.00116186	0.034	0.034	1	0.0240253
AABR07054370.1	0.236365	0.00114951	0.002	0.002	1	0.00166722
AABR07034637.1	0.449184	0.00114857	0.005	0.004	1	0.00347338
Nudt12	0.892863	0.00114614	0.043	0.044	1	0.0312054
Dedd	0.0758219	0.00114372	0.001	0.001	1	0.000972546
5330417C22Rik	0.459459	0.00114188	0.007	0.006	1	0.00458486
Veph1	0.562426	0.00114188	0.006	0.006	1	0.00452719
Wdr92	0.562625	0.00114096	0.009	0.008	1	0.00639101
AC135409.1	0.311452	0.00113702	0.003	0.002	1	0.00208403
Usp1	0.699052	0.00113381	0.029	0.028	1	0.0206673
Prtg	0.187423	0.00113123	0.002	0.001	1	0.00138935
Efhd1	0.187423	0.00113123	0.002	0.001	1	0.00138935
Zfp82	0.368646	0.00113033	0.005	0.004	1	0.00319551
Mettl5	0.710123	0.00112422	0.023	0.022	1	0.0157809
Rbmxl1	0.888098	0.0011239	0.04	0.04	1	0.0287151
Tex36	0.480711	0.00112367	0.006	0.005	1	0.00430699
Mtmr7	0.622121	0.00112194	0.011	0.01	1	0.00786164
Nmnat1	0.795686	0.00112166	0.03	0.029	1	0.0210841
Rhou	0.276442	0.00111874	0.003	0.002	1	0.00180616
Nudt13	0.413887	0.00111874	0.002	0.002	1	0.00174849
Gjb2	0.587728	0.00111871	0.073	0.071	1	0.0521978
LOC108349682.1	0.472013	0.00111789	0.005	0.004	1	0.00361231
Ogfod1	0.126298	0.00111293	0.002	0.001	1	0.00111148
Pus7	0.507249	0.00111125	0.007	0.006	1	0.00472379
Eri1	0.980658	0.00110875	0.014	0.014	1	0.00985395
Tbc1d14	0.995179	0.00110869	0.051	0.051	1	0.0360682
LOC681367	0.345585	0.00110628	0.003	0.002	1	0.00222296
Lims2	0.888207	0.0011048	0.081	0.08	1	0.0579178
Heatr5b	0.594267	0.00110219	0.016	0.015	1	0.0112537
Nudt1	0.795372	0.00110219	0.016	0.015	1	0.0110571
Alkbh3	0.856512	0.0010953	0.056	0.056	1	0.0397958
Ube2d4	0.0540754	0.00109462	0.001	0	1	0.000833611
Card6	0.766368	0.00109279	0.046	0.045	1	0.032524
Rbm12	0.771007	0.00109067	0.014	0.013	1	0.00974907
Akap1	0.743461	0.0010887	0.04	0.039	1	0.0282746
Smad4	0.429304	0.00108721	0.005	0.005	1	0.00375125
Nme6	0.733832	0.00108683	0.027	0.026	1	0.0187798
Usp7	0.622419	0.00108338	0.018	0.017	1	0.012782
Brf1	0.690428	0.00108262	0.021	0.02	1	0.0145305
Noxo1	0.177736	0.00108215	0.002	0.001	1	0.00125042
Tnip1	0.963507	0.00108087	0.047	0.046	1	0.0328831
Cyp2c24	0.449422	0.00108063	0.007	0.006	1	0.00480506
Entpd7.1	0.00153821	0.0010763	0.001	0	1	0.00055574
AABR07014676.1	0.00153821	0.0010763	0.001	0	1	0.00055574
Plekhh1	0.00153821	0.0010763	0.001	0	1	0.00055574
AABR07037307.1	0.378158	0.00107555	0.003	0.003	1	0.0023619
Aox2	0.378158	0.00107555	0.003	0.003	1	0.0023619
Abca8	0.378158	0.00107555	0.003	0.003	1	0.0023619
Mars	0.9138	0.00107514	0.066	0.065	1	0.0467296
Chm	0.638535	0.0010748	0.006	0.005	1	0.00411039
Det1	0.571568	0.00107406	0.009	0.008	1	0.00597421
Zfp629	0.684928	0.00107185	0.016	0.016	1	0.0113927
Wdr83	0.541224	0.00107113	0.019	0.018	1	0.0131988
Ankrd28	0.276258	0.0010697	0.002	0.002	1	0.00166722
AABR07045400.1	0.276258	0.0010697	0.002	0.002	1	0.00166722
Tnnc2	0.420738	0.0010697	0.002	0.002	1	0.00160956
Aimp2	0.638805	0.00106968	0.024	0.023	1	0.0166958
Sap30	0.568352	0.00106896	0.005	0.004	1	0.00341571
AABR07045058.1	0.606209	0.00106896	0.005	0.004	1	0.00341571
Dnajc18	0.485086	0.00106751	0.01	0.009	1	0.00708569
Tuba3a	0.0758506	0.00106383	0.001	0.001	1	0.000972546
AABR07054368.1	0.10795	0.00106383	0.001	0.001	1	0.000972546
AABR07063959.1	0.10795	0.00106383	0.001	0.001	1	0.000972546
Kcnn2	0.10795	0.00106383	0.001	0.001	1	0.000972546
Heatr3	0.71579	0.00106324	0.025	0.025	1	0.0178073
Car1	0.323748	0.00106312	0.004	0.003	1	0.0027787
Ces2a	0.311555	0.00105726	0.003	0.002	1	0.00208403
Ankh	0.350934	0.00105726	0.003	0.002	1	0.00208403
Mme	0.350934	0.00105726	0.003	0.002	1	0.00208403
Ttc8	0.598025	0.00105656	0.005	0.005	1	0.00383252
Copg1	0.782642	0.00105244	0.021	0.02	1	0.0146118
Aarsd1	0.86323	0.00105212	0.044	0.044	1	0.0313312
Foxp4	0.78808	0.00105176	0.023	0.023	1	0.0163367
Rpl10l	0.227604	0.00105139	0.002	0.001	1	0.00138935
C17h6orf52	0.227604	0.00105139	0.002	0.001	1	0.00138935
Peak1	0.47087	0.0010507	0.005	0.004	1	0.00319551
Tyms	0.728838	0.00105002	0.007	0.006	1	0.00488634
Borcs5	0.60543	0.00104934	0.01	0.009	1	0.00680782
Rrp12	0.793922	0.00104867	0.012	0.012	1	0.00849865
Slc25a44	0.029534	0.0010455	0.001	0	1	0.000694675
LOC100910678	0.029534	0.0010455	0.001	0	1	0.000694675
Srsf4	0.783964	0.00104539	0.113	0.111	1	0.0812956
LOC100912599	0.409232	0.00104483	0.004	0.003	1	0.00250083
Vps37a	0.66473	0.00104153	0.016	0.016	1	0.0114739
Cct6b	0.465037	0.00103895	0.002	0.002	1	0.00174849
Ctrb1	0.126342	0.00103306	0.002	0.001	1	0.00111148
Map6	0.164733	0.00103306	0.002	0.001	1	0.00111148
Mthfr	0.164733	0.00103306	0.002	0.001	1	0.00111148
Tmem69	0.769297	0.00102805	0.022	0.021	1	0.0153641
Zfp879	0.385374	0.00102653	0.003	0.002	1	0.00222296
Slc25a26	0.471776	0.00102591	0.006	0.005	1	0.00402912
Itsn1	0.471776	0.00102591	0.006	0.005	1	0.00402912
Hars2	0.634714	0.00102347	0.016	0.015	1	0.0112537
Dars2	0.88981	0.00102286	0.018	0.018	1	0.0128869
Cdk11b	0.826374	0.00102075	0.077	0.076	1	0.0547774
AABR07041778.1	0.274905	0.00102063	0.002	0.001	1	0.00152829
Rrp7a	0.976838	0.00102048	0.028	0.028	1	0.0199962
Serpinf2	0.531132	0.00101942	0.007	0.007	1	0.0051406
Hax1	0.0844987	0.00101472	0.001	0	1	0.000833611
Nek7	0.0844987	0.00101472	0.001	0	1	0.000833611
Ankrd40	0.951301	0.001013	0.034	0.035	1	0.024547
AABR07030122.1	0.356089	0.00100822	0.003	0.002	1	0.00194509
Wdr25	0.461396	0.00100765	0.005	0.005	1	0.00375125
Ints12	0.494299	0.00100765	0.005	0.005	1	0.00375125
Trappc9	0.219953	0.0010023	0.002	0.001	1	0.00125042
LOC108352650	0.00743296	0.000996364	0.001	0	1	0.00055574
AABR07072511.1	0.00743296	0.000996364	0.001	0	1	0.00055574
AY172581.3	0.52395	0.000995281	0.006	0.005	1	0.00416805
Bbs10	0.659343	0.000994209	0.011	0.01	1	0.0077227
RGD1565033	0.551337	0.000992099	0.022	0.02	1	0.015005
Elp5	0.852343	0.000990661	0.056	0.057	1	0.0400396
Tspo2	0.319348	0.000989891	0.002	0.002	1	0.00166722
LOC100365112	0.752262	0.000988323	0.01	0.01	1	0.00702803
Zfp451	0.623284	0.00098678	0.018	0.017	1	0.0125042
AABR07010460.1	0.147285	0.000983949	0.001	0.001	1	0.000972546
Cgref1	0.147285	0.000983949	0.001	0.001	1	0.000972546
LOC685767	0.147285	0.000983949	0.001	0.001	1	0.000972546
Bbip1	0.147285	0.000983949	0.001	0.001	1	0.000972546
Wipf2	0.147285	0.000983949	0.001	0.001	1	0.000972546
Micalcl	0.147285	0.000983949	0.001	0.001	1	0.000972546
Zfp830	0.773201	0.000980431	0.019	0.019	1	0.0135003
Rplp0l1	0.392632	0.000977499	0.003	0.002	1	0.00208403
Tmem216	0.551367	0.000974103	0.021	0.02	1	0.0147271
Tango2	0.701868	0.000968718	0.018	0.017	1	0.0122263
Hyal1	0.0553031	0.000965586	0.001	0	1	0.000694675
Snora31	0.0553031	0.000965586	0.001	0	1	0.000694675
Smim10l1	0.0553031	0.000965586	0.001	0	1	0.000694675
AABR07005618.1	0.614369	0.000964204	0.009	0.008	1	0.00611314
LOC288978	0.713332	0.000964204	0.009	0.008	1	0.00605548
Camta1	0.91214	0.000960186	0.031	0.031	1	0.0220802
Gadd45a	0.648438	0.000959881	0.066	0.064	1	0.0471725
Pglyrp2	0.317427	0.000959163	0.003	0.002	1	0.00180616
Psat1	0.439386	0.000958718	0.005	0.004	1	0.00361231
Alg3	0.764872	0.000948986	0.027	0.026	1	0.0190577
Foxa1	0.4271	0.000946793	0.003	0.003	1	0.00222296
Mto1	0.4271	0.000946793	0.003	0.003	1	0.00222296
Limk2	0.821338	0.00094315	0.026	0.025	1	0.0183054
Gng13	0.233029	0.000940812	0.002	0.001	1	0.00152829
Susd1	0.320462	0.000940812	0.002	0.002	1	0.00152829
Cux1	0.427288	0.000940812	0.002	0.001	1	0.00147062
Pfkm	0.661977	0.000940414	0.005	0.004	1	0.00327678
Larp1	0.712184	0.000939624	0.01	0.009	1	0.00688909
AABR07071482.2	0.123822	0.00093482	0.001	0.001	1	0.000833611
AABR07027015.1	0.123822	0.00093482	0.001	0.001	1	0.000833611
AABR07037343.1	0.595038	0.000934056	0.006	0.006	1	0.00444592
Map3k12	0.574986	0.000933677	0.009	0.008	1	0.00625208
AABR07057491.1	0.356196	0.000928448	0.003	0.002	1	0.00194509
Tnip2	0.399893	0.000928448	0.003	0.002	1	0.00194509
Nudt15	0.429623	0.000928082	0.005	0.005	1	0.00375125
Scrn1	0.266996	0.000922447	0.002	0.001	1	0.00125042
Dhx34	0.520143	0.000922097	0.004	0.004	1	0.00305657
Gpatch3	0.762261	0.000922097	0.004	0.004	1	0.00291764
Nprl2	0.760643	0.000918689	0.03	0.029	1	0.0209215
Rfx6	0.0226353	0.000916434	0.001	0	1	0.00055574
Cdkl5	0.365412	0.000910089	0.002	0.002	1	0.00166722
Erc2	0.365412	0.000910089	0.002	0.002	1	0.00166722
Gid8	0.896431	0.00090708	0.076	0.075	1	0.0538519
AC115255.2	0.193769	0.000904068	0.001	0.001	1	0.000972546
Gprin3	0.613487	0.000903463	0.007	0.006	1	0.00458486
AABR07031480.1	0.627928	0.000903463	0.006	0.006	1	0.00452719
Atrip	0.659745	0.000902865	0.012	0.011	1	0.00819717
Abtb1	0.926382	0.000899682	0.039	0.039	1	0.0275459
AABR07048031.1	0.436364	0.000897746	0.003	0.002	1	0.00208403
AC105662.1	0.436364	0.000897746	0.003	0.002	1	0.00208403
Usp49	0.436364	0.000897746	0.003	0.002	1	0.00208403
Trim45	0.596858	0.000897175	0.008	0.007	1	0.00569634
Fam168a	0.698609	0.000897175	0.008	0.007	1	0.00563868
Polb	0.729118	0.000896611	0.013	0.012	1	0.00919332
Brap	0.272079	0.000891716	0.002	0.001	1	0.00138935
Csnk1g3	0.544942	0.000891445	0.005	0.004	1	0.00319551
Plppr1	0.0923517	0.000885673	0.001	0	1	0.000694675
LOC100909857	0.0923517	0.000885673	0.001	0	1	0.000694675
Hlf	0.0923517	0.000885673	0.001	0	1	0.000694675
Mab21l2	0.236189	0.000885673	0.001	0	1	0.000637012
Slc29a4	0.236189	0.000885673	0.001	0	1	0.000637012
Pign	0.818182	0.000884911	0.008	0.008	1	0.00599782
Cenpk	0.317524	0.000879379	0.003	0.002	1	0.00180616
AABR07040412.1	0.576947	0.00087914	0.005	0.005	1	0.00361231
Rabl2	0.646401	0.000878667	0.01	0.01	1	0.00722462
Pi4k2b	0.765362	0.000878667	0.01	0.01	1	0.00716696
Slc25a37	0.533424	0.000873105	0.004	0.004	1	0.00291764
Pde6d	0.648731	0.00087179	0.02	0.019	1	0.0137546
Ppp3cb	0.626921	0.000867057	0.003	0.003	1	0.0021653
Arhgef37	0.472123	0.000866851	0.006	0.005	1	0.00402912
LOC100362751	0.604268	0.000866851	0.006	0.005	1	0.00402912
Ino80	0.750981	0.000866237	0.013	0.013	1	0.00938992
Bbs12	0.320553	0.000860997	0.002	0.002	1	0.00152829
Mcc.1	0.369277	0.000860997	0.002	0.002	1	0.00152829
Cxcl13	0.485178	0.000860997	0.002	0.002	1	0.00147062
Parg	0.843572	0.000860413	0.089	0.09	1	0.0638579
AABR07063704.1	0.172113	0.000854926	0.001	0.001	1	0.000833611
Zfp709	0.172113	0.000854926	0.001	0.001	1	0.000833611
AABR07032904.1	0.595239	0.000854576	0.006	0.006	1	0.00444592
Pde4d	0.314941	0.000848682	0.003	0.002	1	0.00194509
LOC102550026	0.400007	0.000848682	0.003	0.002	1	0.00194509
AABR07058360.1	0.445841	0.000848682	0.003	0.002	1	0.00194509
Ccdc159	0.668746	0.000848365	0.008	0.007	1	0.0055574
Prmt1	0.785598	0.000847895	0.015	0.015	1	0.0108605
AABR07017145.2	0.267071	0.000842601	0.002	0.001	1	0.00125042
AABR07025819.1	0.318529	0.000842601	0.002	0.001	1	0.00125042
Ccne2	0.504828	0.000842601	0.002	0.001	1	0.00119275
Tlk1	0.418309	0.000836381	0.003	0.003	1	0.0023619
Ice1	0.623941	0.000836254	0.006	0.005	1	0.00416805
Dpep1	0.414184	0.000830292	0.002	0.002	1	0.00166722
Spdl1	0.531594	0.000830292	0.002	0.002	1	0.00160956
Ap3d1	0.803958	0.000826992	0.08	0.081	1	0.0577082
Smap2	0.989287	0.000826803	0.086	0.086	1	0.0616926
AABR07059004.1	0.247063	0.000824191	0.001	0.001	1	0.000972546
LOC100359668	0.247063	0.000824191	0.001	0.001	1	0.000972546
Tns2	0.247063	0.000824191	0.001	0.001	1	0.000972546
Zfp617	0.729087	0.000824	0.006	0.006	1	0.00452719
AABR07049773.2	0.48193	0.000817998	0.003	0.002	1	0.00208403
Eefsec	0.978183	0.000817145	0.031	0.031	1	0.0217211
Nicn1	0.905564	0.000816773	0.043	0.043	1	0.0305212
Ankrd16	0.372301	0.000811888	0.002	0.001	1	0.00138935
Napepld	0.583393	0.000811824	0.005	0.004	1	0.00319551
Phka1	0.60372	0.000811761	0.007	0.007	1	0.00500166
Usp54	0.86351	0.000811761	0.007	0.007	1	0.00488634
Mtfp1	0.985113	0.000810966	0.039	0.039	1	0.0280204
Setd1b	0.14122	0.000805766	0.001	0	1	0.000694675
Plekhg6	0.14122	0.000805766	0.001	0	1	0.000694675
Ccl19	0.502505	0.000805718	0.003	0.003	1	0.00244317
Nt5m	0.544062	0.00080567	0.006	0.005	1	0.00430699
Mkln1	0.71625	0.000805482	0.017	0.016	1	0.0115316
Mob1b	0.407214	0.000799599	0.003	0.002	1	0.00180616
Tpd52l1	0.455515	0.000799599	0.003	0.002	1	0.00180616
Pex6	0.92462	0.000798823	0.067	0.067	1	0.04782
Clec16a	0.259161	0.000793469	0.002	0.001	1	0.00111148
Xrcc2	0.314307	0.000793469	0.002	0.001	1	0.00111148
LOC100910577	0.314307	0.000793469	0.002	0.001	1	0.00111148
Dync2h1	0.573615	0.000793453	0.004	0.004	1	0.00291764
Esf1	0.796683	0.000781576	0.064	0.065	1	0.0467793
Zfp28	0.421024	0.000781187	0.002	0.002	1	0.00152829
Dnaja4	0.421024	0.000781187	0.002	0.002	1	0.00152829
Fam192a	0.907181	0.000775438	0.034	0.034	1	0.0240253
Ptk6	0.228964	0.000775036	0.001	0.001	1	0.000833611
Rgp1	0.228964	0.000775036	0.001	0.001	1	0.000833611
AABR07038948.1	0.228964	0.000775036	0.001	0.001	1	0.000833611
Mpi	0.698935	0.000769015	0.008	0.007	1	0.0055574
Nup188	0.559135	0.000762824	0.004	0.004	1	0.00305657
Npm3	0.374116	0.00076276	0.002	0.001	1	0.00125042
Gnat1	0.62919	0.000750595	0.005	0.004	1	0.00347338
Popdc2	0.64414	0.000744652	0.009	0.009	1	0.00639101
AABR07000411.1	0.588926	0.00074443	0.004	0.003	1	0.0027787
LOC367975	0.306587	0.000744318	0.001	0.001	1	0.000972546
AABR07054983.1	0.306587	0.000744318	0.001	0.001	1	0.000972546
Tmem33	0.822405	0.000743491	0.114	0.116	1	0.0825803
Fhl1	0.482058	0.000738253	0.003	0.002	1	0.00208403
Mat2b	0.911691	0.000735564	0.067	0.066	1	0.0474032
Rpe	0.840484	0.000734005	0.038	0.037	1	0.0264449
Gtf2f1	0.907438	0.000733328	0.024	0.024	1	0.0171835
RGD1304728	0.372395	0.000732064	0.002	0.001	1	0.00138935
Nupr1l1	0.427459	0.000732064	0.002	0.001	1	0.00138935
Rps19l2	0.427459	0.000732064	0.002	0.001	1	0.00138935
AC128962.1	0.427459	0.000732064	0.002	0.001	1	0.00138935
Lipo1	0.765998	0.000727269	0.024	0.023	1	0.0168348
Ears2	0.819118	0.000726652	0.014	0.013	1	0.00966779
Spc24	0.684966	0.000726496	0.011	0.01	1	0.00780397
Cngb1	0.533259	0.000726022	0.004	0.003	1	0.00250083
Mybl2	0.201527	0.000725862	0.001	0	1	0.000694675
RGD1560821	0.201527	0.000725862	0.001	0	1	0.000694675
AY172581.4	0.201527	0.000725862	0.001	0	1	0.000694675
Rbpj	0.729694	0.000720519	0.013	0.012	1	0.00903078
Tpm2	0.653429	0.000720173	0.008	0.007	1	0.00541847
Dnase2b	0.744903	0.000719999	0.005	0.005	1	0.00355465
AABR07030926.1	0.455632	0.000719824	0.003	0.002	1	0.00180616
AABR07006076.1	0.505915	0.000719824	0.003	0.002	1	0.00180616
Ncoa2	0.505915	0.000719824	0.003	0.002	1	0.00180616
Cdkn2b	0.505915	0.000719824	0.003	0.002	1	0.00180616
LOC102549948	0.505915	0.000719824	0.003	0.002	1	0.00180616
Samd10	0.573777	0.000713805	0.004	0.004	1	0.00291764
Jcad	0.374167	0.000713614	0.002	0.001	1	0.00111148
Fam72a	0.374167	0.000713614	0.002	0.001	1	0.00111148
Rala	0.937018	0.000712278	0.062	0.061	1	0.0443938
Stk35	0.727767	0.000707806	0.006	0.005	1	0.00397145
Cog3	0.801692	0.000707806	0.006	0.005	1	0.00397145
AABR07052085.2	0.0373813	0.000707392	0.001	0	1	0.000416805
LOC100362333	0.0373813	0.000707392	0.001	0	1	0.000416805
Ids	0.0373813	0.000707392	0.001	0	1	0.000416805
Cramp1	0.0373813	0.000707392	0.001	0	1	0.000416805
Htra3	0.0373813	0.000707392	0.001	0	1	0.000416805
RGD1563601	0.0373813	0.000707392	0.001	0	1	0.000416805
AABR07005779.3	0.0373813	0.000707392	0.001	0	1	0.000416805
AC109037.1	0.0373813	0.000707392	0.001	0	1	0.000416805
Tppp2	0.0373813	0.000707392	0.001	0	1	0.000416805
Tnfrsf19	0.0373813	0.000707392	0.001	0	1	0.000416805
LOC682793.1	0.0373813	0.000707392	0.001	0	1	0.000416805
Ncam2	0.0373813	0.000707392	0.001	0	1	0.000416805
Fgfr1op	0.647267	0.000702484	0.015	0.014	1	0.0105591
Cecr2	0.421128	0.000701381	0.002	0.002	1	0.00152829
LOC100361067	0.475335	0.000701381	0.002	0.002	1	0.00152829
AABR07024542.1	0.475335	0.000701381	0.002	0.002	1	0.00152829
Cbfb	0.591005	0.000701202	0.07	0.067	1	0.0490232
Napg	0.76681	0.000700781	0.062	0.064	1	0.0447398
Ttc37	0.628396	0.000695627	0.006	0.006	1	0.00444592
AABR07005572.2	0.29358	0.00069515	0.001	0.001	1	0.000833611
Pdzd9	0.29358	0.00069515	0.001	0.001	1	0.000833611
Spata2	0.29358	0.00069515	0.001	0.001	1	0.000833611
NEWGENE-2724	0.29358	0.00069515	0.001	0.001	1	0.000833611
LOC100910143	0.29358	0.00069515	0.001	0.001	1	0.000833611
Ankrd42	0.598808	0.000689417	0.005	0.005	1	0.00375125
AABR07062466.1	0.543205	0.000689162	0.003	0.002	1	0.00194509
Gng7	0.543205	0.000689162	0.003	0.002	1	0.00194509
Kif13a	0.998585	0.000685311	0.024	0.024	1	0.0172175
Supt16h	0.870492	0.000683998	0.012	0.012	1	0.00841738
AABR07001099.1	0.318694	0.000682923	0.002	0.001	1	0.00125042
Foxm1	0.433247	0.000682923	0.002	0.001	1	0.00125042
Map1lc3b	0.697644	0.000680563	0.234	0.231	1	0.175492
Usp19	0.772896	0.000678093	0.014	0.013	1	0.00958652
Ppih	0.879644	0.000678093	0.014	0.013	1	0.00952886
Nup54	0.949194	0.000678093	0.013	0.013	1	0.00941353
Zpbp2	0.693565	0.000677244	0.006	0.006	1	0.00416805
Fntb	0.707096	0.000676958	0.003	0.003	1	0.00230423
RGD1563307	0.159006	0.000676671	0.001	0	1	0.00055574
AABR07029006.1	0.159006	0.000676671	0.001	0	1	0.00055574
AABR07040892.1	0.159006	0.000676671	0.001	0	1	0.00055574
Noc3l	0.780613	0.000671613	0.01	0.01	1	0.00702803
Cenpb	0.518612	0.000670711	0.002	0.002	1	0.00166722
AABR07064312.1	0.518612	0.000670711	0.002	0.002	1	0.00166722
Prim1	0.734037	0.000665716	0.012	0.011	1	0.00819717
Fcgbp	0.30666	0.00066445	0.001	0.001	1	0.000972546
Serpina10	0.371576	0.00066445	0.001	0.001	1	0.000972546
Shisal1	0.371576	0.00066445	0.001	0.001	1	0.000972546
Wdr6	0.371576	0.00066445	0.001	0.001	1	0.000972546
Tbc1d10a	0.371576	0.00066445	0.001	0.001	1	0.000972546
Rb1	0.371576	0.00066445	0.001	0.001	1	0.000972546
Crppa	0.810741	0.00065329	0.01	0.009	1	0.00675016
Ndst1	0.763639	0.000652595	0.004	0.004	1	0.00313784
NEWGENE-1310561	0.48537	0.000652245	0.002	0.002	1	0.00138935
Mcu	0.48537	0.000652245	0.002	0.002	1	0.00138935
Rrn3	0.923068	0.000650934	0.036	0.036	1	0.0256453
Il17b	0.272145	0.000645963	0.001	0.001	1	0.000694675
Gnaq	0.272145	0.000645963	0.001	0.001	1	0.000694675
Bms1	0.951063	0.000644866	0.035	0.035	1	0.0248825
Larp4b	0.541817	0.000640435	0.005	0.005	1	0.00361231
Dazap1	0.730571	0.000638036	0.03	0.029	1	0.0208639
AABR07068955.1	0.729893	0.000634559	0.007	0.006	1	0.00472379
Zfp764	0.614858	0.000634162	0.004	0.004	1	0.00291764
Gatb	0.438007	0.000633764	0.002	0.001	1	0.00111148
Cmss1	0.750504	0.00062911	0.011	0.01	1	0.00758377
Tmc3	0.609668	0.000627877	0.003	0.003	1	0.00222296
AABR07002882.1	0.0918769	0.000627462	0.001	0	1	0.000416805
Frrs1	0.0918769	0.000627462	0.001	0	1	0.000416805
LOC100911252	0.0918769	0.000627462	0.001	0	1	0.000416805
Znf750	0.0918769	0.000627462	0.001	0	1	0.000416805
Enox1	0.0918769	0.000627462	0.001	0	1	0.000416805
Msl3l2	0.0918769	0.000627462	0.001	0	1	0.000416805
AABR07054716.1	0.0918769	0.000627462	0.001	0	1	0.000416805
Lypd2	0.0918769	0.000627462	0.001	0	1	0.000416805
Ntrk1	0.0918769	0.000627462	0.001	0	1	0.000416805
Pskh1	0.777495	0.000625369	0.025	0.025	1	0.0176684
Myo5b	0.683975	0.000623285	0.013	0.012	1	0.00875291
Trim37	0.827433	0.000622437	0.007	0.007	1	0.00508294
Ncaph2	0.736281	0.000617914	0.015	0.016	1	0.0112433
Arhgap19	0.293647	0.000615269	0.001	0.001	1	0.000833611
AABR07007130.2	0.364877	0.000615269	0.001	0.001	1	0.000833611
Ulk3	0.364877	0.000615269	0.001	0.001	1	0.000833611
Ttbk2	0.364877	0.000615269	0.001	0.001	1	0.000833611
Anxa8	0.437462	0.000615269	0.001	0.001	1	0.000775947
Arhgap24	0.778544	0.000613032	0.023	0.023	1	0.0163367
Kdm5b	0.698783	0.00061133	0.048	0.046	1	0.0334152
Wdr35	0.543336	0.000609409	0.003	0.002	1	0.00194509
Zfp598	0.861658	0.000609275	0.067	0.068	1	0.0480509
Mif4gd	0.904989	0.000608841	0.065	0.066	1	0.0465932
Zfp865	0.986968	0.000604987	0.012	0.012	1	0.00835971
Zfp560	0.639372	0.000603568	0.004	0.004	1	0.00305657
Mterf2	0.495353	0.00060309	0.002	0.001	1	0.00125042
LOC691716	0.639511	0.000597254	0.003	0.003	1	0.0023619
Iqcc	0.236277	0.000596759	0.001	0	1	0.00055574
AABR07052523.1	0.236277	0.000596759	0.001	0	1	0.00055574
Cdca8	0.592094	0.000591436	0.005	0.004	1	0.00347338
Terf2	0.573589	0.000590927	0.002	0.002	1	0.00166722
Pcna	0.701029	0.0005871	0.043	0.042	1	0.0306365
Setmar	0.631599	0.000585113	0.004	0.004	1	0.0027787
Zfp563	0.829695	0.000585113	0.004	0.004	1	0.00272104
Notch2	0.921271	0.000582589	0.078	0.077	1	0.055451
Nckap1	0.946509	0.000574642	0.012	0.012	1	0.00849865
Numb	0.622986	0.000572987	0.005	0.004	1	0.00319551
Upf3a	0.734997	0.000569893	0.046	0.045	1	0.0321648
Itgb4	0.577261	0.000566643	0.004	0.003	1	0.00250083
Cdc14b	0.667452	0.000566643	0.004	0.003	1	0.00250083
AABR07058514.2	0.35144	0.000566069	0.001	0.001	1	0.000694675
Mettl2b	0.35144	0.000566069	0.001	0.001	1	0.000694675
Tsacc	0.35144	0.000566069	0.001	0.001	1	0.000694675
Exoc7	0.839259	0.000562623	0.013	0.012	1	0.00897312
Zbtb5	0.863571	0.000562623	0.013	0.013	1	0.00897312
Bbs5	0.745412	0.000561461	0.008	0.007	1	0.00541847
RGD1305733	0.61148	0.000560287	0.003	0.002	1	0.00180616
Rbmx	0.725253	0.000557505	0.017	0.017	1	0.0119484
AC141344.2	0.505098	0.000553918	0.002	0.001	1	0.00111148
Tox3	0.505098	0.000553918	0.002	0.001	1	0.00111148
Tango6	0.658194	0.000548159	0.003	0.003	1	0.00222296
Fam184a	0.658194	0.000548159	0.003	0.003	1	0.00222296
Rcc2	0.832141	0.000548159	0.003	0.003	1	0.0021653
Tceanc	0.173253	0.000547536	0.001	0	1	0.000416805
Zfp870	0.173253	0.000547536	0.001	0	1	0.000416805
AABR07014996.1	0.173253	0.000547536	0.001	0	1	0.000416805
Cryba4	0.173253	0.000547536	0.001	0	1	0.000416805
AABR07050449.1	0.173253	0.000547536	0.001	0	1	0.000416805
Gpatch11	0.828227	0.000546171	0.02	0.02	1	0.0140561
Opa3	0.683034	0.000543052	0.007	0.007	1	0.0051406
N4bp2	0.936976	0.000538628	0.014	0.014	1	0.00974907
Ubald2	0.441591	0.000535392	0.001	0.001	1	0.000833611
Atp13a3	0.441591	0.000535392	0.001	0.001	1	0.000833611
Nos1	0.441591	0.000535392	0.001	0.001	1	0.000833611
Klhl24	0.760425	0.000530992	0.008	0.008	1	0.0055574
AABR07031972.1	0.646107	0.00052966	0.003	0.002	1	0.00194509
Rad51ap1	0.776724	0.00052966	0.003	0.002	1	0.00188743
Cdca3	0.953195	0.00052966	0.002	0.002	1	0.00171195
Tubgcp6	0.722014	0.000523947	0.004	0.004	1	0.00305657
Pou3f1	0.495456	0.000523262	0.002	0.001	1	0.00125042
Tomm40	0.559836	0.000523262	0.002	0.001	1	0.00125042
Zfp950	0.559836	0.000523262	0.002	0.001	1	0.00125042
Zfp174	0.559836	0.000523262	0.002	0.001	1	0.00125042
Kctd7	0.559836	0.000523262	0.002	0.001	1	0.00125042
Camkk2	0.790515	0.000523262	0.002	0.001	1	0.00119275
Tomm70	0.648627	0.000519639	0.011	0.01	1	0.00778037
Gng8	0.856238	0.000518252	0.006	0.006	1	0.00411039
LOC100911545	0.593193	0.000517553	0.003	0.003	1	0.0023619
Zdhhc15	0.686897	0.000517553	0.003	0.003	1	0.0023619
Pex26	0.987515	0.00051746	0.025	0.025	1	0.0176343
Plin3	0.326035	0.000516851	0.001	0	1	0.00055574
Fzd5	0.326035	0.000516851	0.001	0	1	0.00055574
Acmsd	0.326035	0.000516851	0.001	0	1	0.00055574
AC118165.1	0.326035	0.000516851	0.001	0	1	0.00055574
Khsrp	0.326035	0.000516851	0.001	0	1	0.00055574
Slc12a1	0.326035	0.000516851	0.001	0	1	0.00055574
Ap4e1	0.326035	0.000516851	0.001	0	1	0.00055574
Mob2	0.745355	0.000511863	0.005	0.005	1	0.00347338
Tmem11	0.941623	0.00050993	0.062	0.061	1	0.0439062
Spag1	0.674832	0.000505461	0.004	0.004	1	0.0027787
AABR07072108.1	0.371737	0.000504728	0.001	0.001	1	0.000972546
Clps	0.514292	0.000504728	0.001	0.001	1	0.000972546
Sin3a	0.946115	0.000496035	0.033	0.034	1	0.0237711
Mrpl39	0.802265	0.000493818	0.027	0.026	1	0.0186986
Zfp770	0.743943	0.000493383	0.005	0.004	1	0.00319551
Gpr19	0.848363	0.000493383	0.004	0.004	1	0.00313784
AABR07038766.1	0.545662	0.000492619	0.002	0.002	1	0.00138935
AABR07039234.1	0.545662	0.000492619	0.002	0.002	1	0.00138935
Actn2	0.607498	0.000492619	0.002	0.002	1	0.00138935
Fam216a	0.788743	0.000492322	0.022	0.021	1	0.0151439
Amhr2	0.713738	0.000486961	0.004	0.003	1	0.00250083
AC095825.1	0.437493	0.000486179	0.001	0.001	1	0.000694675
Prepl	0.875655	0.000482898	0.01	0.01	1	0.00716696
Prdm9	0.90326	0.00048132	0.005	0.005	1	0.00355465
Mid2	0.917807	0.000475698	0.007	0.006	1	0.00466613
AABR07032135.1	0.74187	0.000474889	0.004	0.004	1	0.00291764
Zrsr2	0.967326	0.000474139	0.021	0.021	1	0.0146354
AABR07010705.1	0.574681	0.000474077	0.002	0.001	1	0.00111148
Gtf3c4	0.899557	0.000473338	0.018	0.018	1	0.0127716
AC120448.2	0.276605	0.000467615	0.001	0	1	0.000416805
AABR07016578.2	0.276605	0.000467615	0.001	0	1	0.000416805
Slc22a3	0.276605	0.000467615	0.001	0	1	0.000416805
Cpsf2	0.834509	0.000467373	0.055	0.055	1	0.0390094
Rnpepl1	0.722723	0.000466596	0.124	0.122	1	0.0890655
Dnal4	0.756091	0.000465337	0.013	0.012	1	0.00875291
Ttl	0.64961	0.000461989	0.002	0.002	1	0.00152829
LOC100361636	0.64961	0.000461989	0.002	0.002	1	0.00152829
Bcl7a	0.64961	0.000461989	0.002	0.002	1	0.00152829
Rnf26	0.97833	0.00046094	0.035	0.036	1	0.0250791
Best1	0.861796	0.000460118	0.033	0.033	1	0.023446
Pstk	0.851303	0.00045809	0.008	0.009	1	0.00605548
Trem3	0.441673	0.000455519	0.001	0.001	1	0.000833611
Zfand1	0.522377	0.000455519	0.001	0.001	1	0.000833611
Pkp3	0.986364	0.000455095	0.018	0.018	1	0.0126667
AABR07063281.1	0.746447	0.00045079	0.005	0.005	1	0.00375125
Cwc22	0.764067	0.00044433	0.004	0.004	1	0.00305657
P2rx3	0.626085	0.000443438	0.002	0.001	1	0.00125042
Cbx4	0.626085	0.000443438	0.002	0.001	1	0.00125042
Actr5	0.815488	0.000440559	0.011	0.011	1	0.0077227
Tmem231	0.841718	0.000440559	0.011	0.011	1	0.0077227
Slc16a1	0.803281	0.000439663	0.009	0.008	1	0.00597421
Polr3c	0.835583	0.000438622	0.023	0.023	1	0.0160588
Cacna2d4	0.42501	0.000436948	0.001	0	1	0.00055574
Zfp623	0.42501	0.000436948	0.001	0	1	0.00055574
Ipo9	0.42501	0.000436948	0.001	0	1	0.00055574
Nme7	0.891678	0.000434126	0.01	0.01	1	0.00702803
Ubp1	0.859549	0.000433213	0.007	0.007	1	0.00510654
Marveld3	0.745547	0.000432295	0.005	0.005	1	0.00347338
Enkd1	0.63006	0.000431372	0.002	0.002	1	0.00166722
Krba1	0.687275	0.000431372	0.002	0.002	1	0.00166722
Neu2	0.687275	0.000431372	0.002	0.002	1	0.00166722
AABR07015003.1	0.687275	0.000431372	0.002	0.002	1	0.00166722
Smg6	0.78546	0.00042768	0.009	0.009	1	0.00639101
LOC498750	0.855413	0.000426762	0.226	0.228	1	0.171193
Gucd1	0.7811	0.000426749	0.007	0.006	1	0.00458486
Ccdc173	0.590061	0.000424873	0.001	0.001	1	0.000972546
Epb42	0.590061	0.000424873	0.001	0.001	1	0.000972546
Rpl21.1	0.590061	0.000424873	0.001	0.001	1	0.000972546
Ccnt1	0.590061	0.000424873	0.001	0.001	1	0.000972546
Hectd4	0.590061	0.000424873	0.001	0.001	1	0.000972546
RGD1560925	0.590061	0.000424873	0.001	0.001	1	0.000972546
Aass	0.836243	0.000421222	0.008	0.008	1	0.00569634
Kif13b	0.896158	0.000415712	0.01	0.009	1	0.00675016
Irf2bpl	0.785168	0.000413784	0.005	0.004	1	0.00319551
Atr	0.932926	0.000413784	0.004	0.004	1	0.00313784
AC128967.1	0.670712	0.000412813	0.002	0.002	1	0.00138935
Edem3	0.670712	0.000412813	0.002	0.002	1	0.00138935
Ube2e1	0.670712	0.000412813	0.002	0.002	1	0.00138935
Otud3	0.747302	0.000408266	0.006	0.006	1	0.00430699
LOC100362216	0.437568	0.000406293	0.001	0.001	1	0.000694675
Nrxn1	0.528301	0.000406293	0.001	0.001	1	0.000694675
Rpl7l1	0.528301	0.000406293	0.001	0.001	1	0.000694675
AABR07034639.1	0.528301	0.000406293	0.001	0.001	1	0.000694675
LOC103694878	0.528301	0.000406293	0.001	0.001	1	0.000694675
Ccnh	0.836438	0.000402253	0.021	0.022	1	0.0152488
Utp6	0.611744	0.000400767	0.003	0.002	1	0.00180616
Fam120a	0.721313	0.000400767	0.003	0.002	1	0.00180616
Acox3	0.74232	0.000397283	0.009	0.009	1	0.00652995
RGD1562402	0.929659	0.000397283	0.009	0.009	1	0.00647229
Sdr16c6	0.742046	0.000395259	0.004	0.004	1	0.00291764
AABR07001923.1	0.645992	0.00039424	0.002	0.001	1	0.00111148
Rnf212	0.645992	0.00039424	0.002	0.001	1	0.00111148
Wdr19	0.645992	0.00039424	0.002	0.001	1	0.00111148
AABR07030524.1	0.645992	0.00039424	0.002	0.001	1	0.00111148
LOC680121	0.645992	0.00039424	0.002	0.001	1	0.00111148
Aqr	0.723502	0.000392465	0.028	0.027	1	0.0195898
Zfp414	0.9085	0.000391462	0.025	0.025	1	0.0176107
LOC680200	0.711102	0.000389769	0.006	0.005	1	0.00402912
Mbp	0.707591	0.000388736	0.003	0.003	1	0.00222296
Cela2a	0.395054	0.000387699	0.001	0	1	0.000416805
Tmem171	0.395054	0.000387699	0.001	0	1	0.000416805
Fibin	0.395054	0.000387699	0.001	0	1	0.000416805
Map2	0.395054	0.000387699	0.001	0	1	0.000416805
Ptprg	0.395054	0.000387699	0.001	0	1	0.000416805
Rhbdd1	0.972111	0.000387399	0.015	0.015	1	0.0104437
Rpusd4	0.991939	0.00038637	0.012	0.012	1	0.00861398
Ythdf1	0.840477	0.000386281	0.07	0.071	1	0.0500325
Grtp1	0.95903	0.000384296	0.007	0.007	1	0.00508294
Nek11	0.926216	0.000382201	0.002	0.002	1	0.00147062
Psmc3ip	0.910056	0.00037884	0.008	0.009	1	0.00607909
AABR07071986.1	0.605887	0.000375652	0.001	0.001	1	0.000833611
Ankrd54	0.605887	0.000375652	0.001	0.001	1	0.000833611
LOC300249	0.605887	0.000375652	0.001	0.001	1	0.000833611
Fbxl17	0.605887	0.000375652	0.001	0.001	1	0.000833611
AABR07021220.1	0.605887	0.000375652	0.001	0.001	1	0.000833611
Nsun5	0.887616	0.000373402	0.01	0.01	1	0.0073059
Tspyl4	0.952671	0.000372332	0.008	0.008	1	0.00544208
AABR07062344.2	0.784353	0.000371257	0.005	0.005	1	0.00375125
Gtpbp1	0.594507	0.000370176	0.003	0.002	1	0.00194509
Msi2	0.752345	0.000370176	0.003	0.003	1	0.00194509
Ascl2	0.832727	0.000370176	0.003	0.002	1	0.00188743
LOC103690006	0.8473	0.000369058	0.015	0.014	1	0.0102812
Pop1	0.941418	0.000366899	0.009	0.009	1	0.00661122
Cyp4a3	0.779952	0.000365811	0.007	0.007	1	0.00486273
Tmem79	0.806376	0.000364718	0.004	0.004	1	0.00305657
Dis3l2	0.626197	0.000363619	0.002	0.001	1	0.00125042
Dcaf17	0.693492	0.000363619	0.002	0.002	1	0.00125042
Nup35	0.735014	0.000358166	0.003	0.003	1	0.0023619
Thumpd3	0.977996	0.000357191	0.015	0.015	1	0.0106403
Vegfd	0.425078	0.000357049	0.001	0	1	0.00055574
AABR07069585.1	0.529875	0.000357049	0.001	0.001	1	0.00055574
AC117101.1	0.529875	0.000357049	0.001	0.001	1	0.00055574
Fam187b	0.529875	0.000357049	0.001	0.001	1	0.00055574
Clic5	0.529875	0.000357049	0.001	0.001	1	0.00055574
AABR07073038.2	0.529875	0.000357049	0.001	0.001	1	0.00055574
Serpinb5	0.651078	0.000357049	0.001	0	1	0.000498077
Gtf2e1	0.825359	0.000353854	0.008	0.007	1	0.00527953
Gna11	0.745261	0.000351601	0.002	0.002	1	0.00166722
LOC100910207	0.745261	0.000351601	0.002	0.002	1	0.00166722
Znf354b	0.745261	0.000351601	0.002	0.002	1	0.00166722
LOC691170	0.667465	0.000345023	0.001	0.001	1	0.000972546
Mtmr2	0.667465	0.000345023	0.001	0.001	1	0.000972546
L2hgdh	0.813561	0.000341132	0.019	0.02	1	0.0137441
Sestd1	0.936264	0.000340757	0.005	0.005	1	0.00383252
Kat5	0.867604	0.000333499	0.016	0.016	1	0.011301
Supt7l	0.670832	0.000333011	0.002	0.002	1	0.00138935
AABR07009715.1	0.734695	0.000333011	0.002	0.002	1	0.00138935
Cep350	0.97556	0.000332333	0.014	0.014	1	0.00961013
Rdh13	0.957891	0.000331161	0.011	0.011	1	0.00786164
RGD1311595	0.927848	0.000330391	0.048	0.048	1	0.0340995
AABR07008066.2	0.621923	0.000326412	0.001	0.001	1	0.000694675
AC135389.1	0.621923	0.000326412	0.001	0.001	1	0.000694675
Klhl11	0.621923	0.000326412	0.001	0.001	1	0.000694675
Trim13	0.621923	0.000326412	0.001	0.001	1	0.000694675
Stam	0.807784	0.000325225	0.025	0.024	1	0.0172516
Nup58	0.842841	0.000322223	0.005	0.005	1	0.00361231
Scaf1	0.695416	0.00032178	0.041	0.043	1	0.0296536
Gins1	0.721452	0.000321014	0.003	0.002	1	0.00180616
LOC103691005	0.777048	0.000321014	0.003	0.002	1	0.00180616
Zyg11b	0.777048	0.000321014	0.003	0.002	1	0.00180616
Kif22	0.803494	0.000321014	0.002	0.002	1	0.00174849
Pex3	0.797725	0.000319956	0.026	0.026	1	0.018363
AC129049.1	0.807199	0.000309032	0.003	0.003	1	0.00222296
Rnf217	0.521807	0.000307786	0.001	0	1	0.000416805
Pnck	0.521807	0.000307786	0.001	0	1	0.000416805
AC128212.1	0.521807	0.000307786	0.001	0	1	0.000416805
Dmwd	0.521807	0.000307786	0.001	0	1	0.000416805
Nle1	0.868217	0.000307407	0.012	0.012	1	0.00869525
AABR07071244.1	0.805464	0.000303674	0.005	0.005	1	0.00333444
Zfp964	0.771041	0.000302416	0.002	0.002	1	0.00152829
LOC500124	0.868905	0.000298333	0.006	0.006	1	0.00444592
Thnsl1	0.830279	0.000297064	0.004	0.004	1	0.00263977
Smcr8	0.605979	0.000295788	0.001	0.001	1	0.000833611
Ankrd55	0.690835	0.000295788	0.001	0.001	1	0.000833611
Abca4	0.690835	0.000295788	0.001	0.001	1	0.000833611
Smyd5	0.690835	0.000295788	0.001	0.001	1	0.000833611
Gprasp2	0.690835	0.000295788	0.001	0.001	1	0.000833611
Iqsec1	0.690835	0.000295788	0.001	0.001	1	0.000833611
AABR07018167.1	0.690835	0.000295788	0.001	0.001	1	0.000833611
AABR07068612.2	0.992106	0.000295788	0.001	0.001	1	0.000775947
Ambra1	0.971632	0.000295551	0.013	0.013	1	0.00911205
Pparg	0.709417	0.000291728	0.005	0.005	1	0.00375125
Wdr41	0.925504	0.00029154	0.017	0.017	1	0.011972
Ppwd1	0.998351	0.00029154	0.017	0.017	1	0.0119144
Acta2	0.646386	0.00029044	0.003	0.002	1	0.00194509
AABR07053516.1	0.75249	0.00029044	0.003	0.003	1	0.00194509
Bmp2k	0.806029	0.00029044	0.003	0.003	1	0.00194509
Dtwd1	0.898737	0.000286409	0.007	0.007	1	0.00480506
Txlna	0.806559	0.00028511	0.004	0.004	1	0.00305657
Pex11b	0.693607	0.000283804	0.002	0.002	1	0.00125042
Snrpd2l	0.761473	0.000283804	0.002	0.002	1	0.00125042
Mettl27	0.761473	0.000283804	0.002	0.002	1	0.00125042
Golph3l	0.901691	0.000282259	0.034	0.034	1	0.0241643
AC132539.1	0.873057	0.000279797	0.006	0.006	1	0.00416805
Topbp1	0.966512	0.000279797	0.006	0.006	1	0.00411039
Rcc1	0.831699	0.000278479	0.003	0.003	1	0.0023619
Cdh3	0.529949	0.000277154	0.001	0.001	1	0.00055574
AABR07029002.2	0.637561	0.000277154	0.001	0.001	1	0.00055574
AABR07027718.1	0.637561	0.000277154	0.001	0.001	1	0.00055574
AC123471.1	0.637561	0.000277154	0.001	0.001	1	0.00055574
AABR07044570.1	0.637561	0.000277154	0.001	0.001	1	0.00055574
AABR07044940.1	0.637561	0.000277154	0.001	0.001	1	0.00055574
Ccdc122	0.637561	0.000277154	0.001	0.001	1	0.00055574
Plxna3	0.637561	0.000277154	0.001	0.001	1	0.00055574
Anxa13	0.637561	0.000277154	0.001	0.001	1	0.00055574
RGD1310495	0.966779	0.000273171	0.005	0.005	1	0.00341571
Tnnc1	0.687538	0.000271835	0.002	0.002	1	0.00166722
Ociad2	0.80354	0.000271835	0.002	0.002	1	0.00166722
Bmp7	0.988189	0.000271835	0.002	0.002	1	0.00160956
Sac3d1	0.980223	0.000270555	0.011	0.011	1	0.00808184
AABR07043951.1	0.894497	0.000266642	0.016	0.016	1	0.0110571
Nkapd1	0.952124	0.000265665	0.048	0.048	1	0.033798
Clba1	0.74558	0.000265177	0.001	0.001	1	0.000972546
Asb3	0.74558	0.000265177	0.001	0.001	1	0.000972546
Rsl1d1	0.74558	0.000265177	0.001	0.001	1	0.000972546
AABR07007121.1	0.74558	0.000265177	0.001	0.001	1	0.000972546
Rp9	0.775802	0.000262605	0.008	0.008	1	0.00569634
Mtmr14	0.89197	0.000260433	0.038	0.038	1	0.0266887
AC133270.1	0.832658	0.00025988	0.003	0.003	1	0.00208403
Fbxl21	0.832658	0.00025988	0.003	0.003	1	0.00208403
Nav2	0.979059	0.000259488	0.058	0.058	1	0.0412192
Snx15	0.874348	0.000257565	0.022	0.021	1	0.0150863
LOC691143	0.989517	0.000256211	0.019	0.019	1	0.0131648
Wipf3	0.785539	0.000254599	0.005	0.004	1	0.00319551
Pex12	0.914687	0.000253482	0.014	0.014	1	0.00966779
Nrg4	0.734818	0.000253214	0.002	0.002	1	0.00138935
Uba6	0.980747	0.000252658	0.034	0.034	1	0.0242455
LOC108348276	0.85459	0.000247939	0.004	0.003	1	0.00250083
Myl4	0.85459	0.000247939	0.004	0.003	1	0.00250083
Gca	0.716579	0.000246535	0.001	0.001	1	0.000694675
AABR07053166.1	0.716579	0.000246535	0.001	0.001	1	0.000694675
Nr1d2	0.970426	0.000244194	0.051	0.051	1	0.0362071
Rhno1	0.832924	0.000241266	0.003	0.002	1	0.00180616
Wars2	0.828722	0.000236013	0.004	0.004	1	0.00291764
Vrk2	0.87203	0.000236013	0.004	0.004	1	0.00291764
Zfp458	0.790878	0.000234579	0.002	0.001	1	0.00111148
Slc43a1	0.790878	0.000234579	0.002	0.001	1	0.00111148
Slco5a1	0.790878	0.000234579	0.002	0.001	1	0.00111148
Haus3	0.790878	0.000234579	0.002	0.001	1	0.00111148
Kif3a	0.807356	0.000229331	0.003	0.003	1	0.00222296
Mid1	0.878955	0.000228448	0.013	0.012	1	0.00875291
LOC103690005	0.651123	0.000227879	0.001	0	1	0.000416805
Tonsl	0.651123	0.000227879	0.001	0	1	0.000416805
AABR07058886.1	0.651123	0.000227879	0.001	0	1	0.000416805
LOC688815	0.651123	0.000227879	0.001	0	1	0.000416805
AABR07062912.2	0.651123	0.000227879	0.001	0	1	0.000416805
AABR07071294.1	0.651123	0.000227879	0.001	0	1	0.000416805
Zhx2	0.651123	0.000227879	0.001	0	1	0.000416805
Itga9	0.651123	0.000227879	0.001	0	1	0.000416805
LOC365238	0.651123	0.000227879	0.001	0	1	0.000416805
Camk2n1	0.930393	0.000227581	0.022	0.021	1	0.0151675
Slc22a23	0.72184	0.000227295	0.09	0.092	1	0.0657431
Acpp	0.884292	0.000223267	0.014	0.014	1	0.0096914
Ift140	0.832103	0.000222637	0.002	0.002	1	0.00152829
Zbtb24	0.942705	0.000221815	0.011	0.011	1	0.00800057
Cdkn2aip	0.69093	0.000215929	0.001	0.001	1	0.000833611
Bag4	0.69093	0.000215929	0.001	0.001	1	0.000833611
LOC687508	0.69093	0.000215929	0.001	0.001	1	0.000833611
AABR07066529.3	0.776039	0.000215929	0.001	0.001	1	0.000833611
AABR07071904.1	0.776039	0.000215929	0.001	0.001	1	0.000833611
Tipin	0.992194	0.000215929	0.001	0.001	1	0.000775947
Fam83h	0.817938	0.000212955	0.017	0.017	1	0.0120874
Plekhs1	0.859739	0.000210709	0.003	0.003	1	0.00194509
AC128836.1	0.859739	0.000210709	0.003	0.003	1	0.00194509
Ube2g2	0.937933	0.00020882	0.071	0.07	1	0.0503444
Utp4	0.969289	0.000207824	0.019	0.019	1	0.0130835
AABR07068046.1	0.829475	0.000203994	0.002	0.002	1	0.00125042
Mier3	0.909258	0.00020032	0.006	0.006	1	0.00416805
Adgra3	0.8802	0.000198796	0.003	0.003	1	0.0023619
Zbtb10	0.530023	0.000197264	0.001	0.001	1	0.00055574
Ccnf	0.637639	0.000197264	0.001	0.001	1	0.00055574
Mtfr1	0.745428	0.000197264	0.001	0.001	1	0.00055574
Mfsd8	0.745428	0.000197264	0.001	0.001	1	0.00055574
AC098750.3	0.745428	0.000197264	0.001	0.001	1	0.00055574
Ablim2	0.745428	0.000197264	0.001	0.001	1	0.00055574
Hivep1	0.745428	0.000197264	0.001	0.001	1	0.00055574
AC094246.1	0.745428	0.000197264	0.001	0.001	1	0.00055574
Hmgn5	0.745428	0.000197264	0.001	0.001	1	0.00055574
RGD1562608	0.745428	0.000197264	0.001	0.001	1	0.00055574
Nars2	0.803675	0.000192073	0.002	0.002	1	0.00166722
LOC108349010	0.930164	0.000192073	0.002	0.002	1	0.00160956
Mmaa	0.90208	0.000189483	0.018	0.018	1	0.0128633
Rp2	0.745684	0.000185335	0.001	0.001	1	0.000972546
Map2k3	0.823558	0.000185335	0.001	0.001	1	0.000972546
Dgke	0.823558	0.000185335	0.001	0.001	1	0.000972546
LOC100912604	0.823558	0.000185335	0.001	0.001	1	0.000972546
Fam222b	0.8506	0.000184544	0.049	0.05	1	0.0347705
Dph6	0.83281	0.000180166	0.003	0.003	1	0.00208403
Atp13a5	0.799097	0.000173421	0.002	0.002	1	0.00138935
Suz12	0.888989	0.000169877	0.006	0.006	1	0.00430699
Shq1	0.807816	0.000168274	0.004	0.003	1	0.00250083
Neo1	0.827167	0.000167959	0.013	0.013	1	0.00903078
Ptpdc1	0.716667	0.000166663	0.001	0.001	1	0.000694675
Ptrh1	0.716667	0.000166663	0.001	0.001	1	0.000694675
Kif23	0.810712	0.000166663	0.001	0.001	1	0.000694675
AC103024.1	0.810712	0.000166663	0.001	0.001	1	0.000694675
Rpph1	0.810712	0.000166663	0.001	0.001	1	0.000694675
AABR07033023.1	0.810712	0.000166663	0.001	0.001	1	0.000694675
Pip4p2	0.92277	0.000166066	0.019	0.019	1	0.0136392
Acot5	0.921499	0.000164757	0.008	0.007	1	0.00536081
Pigw	0.833066	0.000161521	0.003	0.002	1	0.00180616
Dpysl5	0.888654	0.000161521	0.003	0.002	1	0.00180616
Fzr1	0.888654	0.000161521	0.003	0.002	1	0.00180616
LOC100912393	0.646314	0.000154755	0.002	0.001	1	0.00111148
Alg6	0.863105	0.000154755	0.002	0.001	1	0.00111148
Sec23a	0.863105	0.000154755	0.002	0.001	1	0.00111148
Zfp90	0.863105	0.000154755	0.002	0.001	1	0.00111148
Mkrn2os	0.950741	0.000154755	0.001	0.001	1	0.00105382
Ptges3l	0.937829	0.000151287	0.006	0.006	1	0.00397145
AC130391.3	0.907242	0.000149636	0.003	0.003	1	0.00222296
AC097845.1	0.7786	0.000147975	0.001	0	1	0.000416805
Ttc21b	0.7786	0.000147975	0.001	0	1	0.000416805
Nr2c2	0.7786	0.000147975	0.001	0	1	0.000416805
LOC103690319	0.7786	0.000147975	0.001	0	1	0.000416805
Cplx2	0.7786	0.000147975	0.001	0	1	0.000416805
Cspp1	0.948417	0.000147482	0.037	0.037	1	0.0261906
Mri1	0.947155	0.000144255	0.032	0.032	1	0.0226936
Necab3	0.7713	0.000142862	0.002	0.002	1	0.00152829
Sarm1	0.890118	0.000142862	0.002	0.002	1	0.00147062
Usp36	0.830749	0.000142629	0.029	0.03	1	0.0207722
Foxo3	0.860454	0.000136074	0.001	0.001	1	0.000833611
Zfp708	0.860454	0.000136074	0.001	0.001	1	0.000833611
Creb3l1	0.849472	0.000136043	0.02	0.02	1	0.0138935
Ap1ar	0.913226	0.000130983	0.003	0.003	1	0.00194509
AC099453.1	0.913226	0.000130983	0.003	0.003	1	0.00194509
Eepd1	0.873265	0.000127743	0.025	0.025	1	0.0176343
Prmt9	0.784942	0.000124282	0.011	0.011	1	0.00758377
Tgm1	0.829593	0.000124187	0.002	0.002	1	0.00125042
Ascc2	0.862546	0.000124187	0.002	0.002	1	0.00119275
Zfp9	0.896988	0.000124187	0.002	0.002	1	0.00125042
Elf3	0.896988	0.000124187	0.002	0.002	1	0.00125042
Nol3	0.896988	0.000124187	0.002	0.002	1	0.00125042
Ifih1	0.876791	0.000120974	0.015	0.015	1	0.010698
Asb5	0.880363	0.000119118	0.003	0.003	1	0.0023619
Zmynd12	0.745508	0.000117379	0.001	0.001	1	0.00055574
Aldh1a2	0.745508	0.000117379	0.001	0.001	1	0.00055574
Zfp597	0.85133	0.000117379	0.001	0.001	1	0.00055574
Rnase4	0.85133	0.000117379	0.001	0.001	1	0.00055574
Fzd8	0.85133	0.000117379	0.001	0.001	1	0.00055574
AABR07036087.1	0.85133	0.000117379	0.001	0.001	1	0.00055574
Dact3	0.85133	0.000117379	0.001	0.001	1	0.00055574
Trim36	0.85133	0.000117379	0.001	0.001	1	0.00055574
AABR07059891.1	0.919658	0.000112315	0.002	0.002	1	0.00166722
Adnp2	0.823662	0.000105498	0.001	0.001	1	0.000972546
Prrc2b	0.900637	0.000105498	0.001	0.001	1	0.000972546
LOC100360940	0.900637	0.000105498	0.001	0.001	1	0.000972546
Fdxacb1	0.900637	0.000105498	0.001	0.001	1	0.000972546
Tssk6	0.900637	0.000105498	0.001	0.001	1	0.000972546
Mfap3l	0.900637	0.000105498	0.001	0.001	1	0.000972546
Stard6	0.900637	0.000105498	0.001	0.001	1	0.000972546
Ppp2r5d	0.935867	0.000100457	0.003	0.003	1	0.00208403
AABR07068587.1	0.936958	9.90014e-05	0.01	0.01	1	0.00680782
Atf2	0.868455	9.54315e-05	0.005	0.004	1	0.00319551
Smtnl2	0.926654	9.36327e-05	0.002	0.002	1	0.00138935
Stk11ip	0.959834	9.04221e-05	0.006	0.006	1	0.00430699
Tmed5	0.924972	8.90387e-05	0.013	0.013	1	0.00891545
Numbl	0.903011	8.67948e-05	0.001	0.001	1	0.000694675
AC123018.1	0.903011	8.67948e-05	0.001	0.001	1	0.000694675
LOC103690017	0.903011	8.67948e-05	0.001	0.001	1	0.000694675
Ell3	0.903011	8.67948e-05	0.001	0.001	1	0.000694675
Coro7	0.903011	8.67948e-05	0.001	0.001	1	0.000694675
Atxn7	0.903011	8.67948e-05	0.001	0.001	1	0.000694675
Cdca2	0.903011	8.67948e-05	0.001	0.001	1	0.000694675
Fut10	0.903011	8.67948e-05	0.001	0.001	1	0.000694675
Zbtb7b	0.882203	8.36097e-05	0.005	0.005	1	0.00361231
Rcor1	0.959491	8.36097e-05	0.005	0.005	1	0.00361231
AABR07070117.1	0.943969	8.17812e-05	0.003	0.003	1	0.00180616
Sesn1	0.809271	8.06336e-05	0.044	0.043	1	0.0307283
Cryab	0.856692	8.04512e-05	0.009	0.009	1	0.00652995
Bcl6	0.938276	7.9139e-05	0.016	0.016	1	0.0110808
Sypl1	0.831843	7.86222e-05	0.007	0.007	1	0.00472379
Cops8	0.988797	7.5475e-05	0.093	0.093	1	0.0662303
Ints2	0.863218	7.49356e-05	0.002	0.001	1	0.00111148
Extl3	0.863218	7.49356e-05	0.002	0.001	1	0.00111148
AABR07002792.2	0.934394	7.49356e-05	0.002	0.002	1	0.00111148
AABR07004276.1	0.934394	7.49356e-05	0.002	0.002	1	0.00111148
LOC100911576	0.934394	7.49356e-05	0.002	0.002	1	0.00111148
Ybey	0.96706	7.18021e-05	0.006	0.006	1	0.00402912
Per2	0.94348	7.05435e-05	0.012	0.012	1	0.00869525
Hapln2	0.901112	6.80764e-05	0.001	0.001	1	0.000416805
Repin1	0.901112	6.80764e-05	0.001	0.001	1	0.000416805
Tubgcp4	0.901112	6.80764e-05	0.001	0.001	1	0.000416805
Prickle4	0.901112	6.80764e-05	0.001	0.001	1	0.000416805
Pcdhgc3	0.901112	6.80764e-05	0.001	0.001	1	0.000416805
AABR07064702.1	0.901112	6.80764e-05	0.001	0.001	1	0.000416805
LOC102549817	0.901112	6.80764e-05	0.001	0.001	1	0.000416805
Ptprs	0.901112	6.80764e-05	0.001	0.001	1	0.000416805
Trim16	0.901112	6.80764e-05	0.001	0.001	1	0.000416805
LOC100361655	0.901112	6.80764e-05	0.001	0.001	1	0.000416805
Nipal1	0.924201	6.32153e-05	0.027	0.027	1	0.0191967
Clic4	0.893023	6.30908e-05	0.002	0.002	1	0.00152829
Kif26b	0.953064	6.30908e-05	0.002	0.002	1	0.00152829
RGD1306072	0.953064	6.30908e-05	0.002	0.002	1	0.00152829
Mrm3	0.934006	5.88302e-05	0.013	0.013	1	0.00916972
Plekhg3	0.943183	5.62239e-05	0.001	0.001	1	0.000833611
AABR07069282.1	0.943183	5.62239e-05	0.001	0.001	1	0.000833611
Icam4	0.943183	5.62239e-05	0.001	0.001	1	0.000833611
Smim35	0.943183	5.62239e-05	0.001	0.001	1	0.000833611
Fsd1	0.943183	5.62239e-05	0.001	0.001	1	0.000833611
AABR07028839.1	0.943183	5.62239e-05	0.001	0.001	1	0.000833611
Fez2	0.601934	5.49891e-05	0.047	0.048	1	0.033591
Ints9	0.90387	5.27931e-05	0.021	0.021	1	0.014832
AABR07029581.1	0.834749	5.14074e-05	0.082	0.083	1	0.0585312
Khdrbs1	0.936958	4.99433e-05	0.064	0.065	1	0.0459562
Riok2	0.769298	4.90279e-05	0.016	0.016	1	0.011162
Prkag2	0.94678	4.82295e-05	0.007	0.007	1	0.00486273
Nmral1	0.916894	4.79341e-05	0.023	0.023	1	0.0161165
Rnf152	0.97567	4.63126e-05	0.004	0.004	1	0.00305657
Uhmk1	0.97567	4.63126e-05	0.004	0.004	1	0.00305657
AABR07019209.1	0.897107	4.43857e-05	0.002	0.002	1	0.00125042
Kptn	0.79838	4.39217e-05	0.033	0.034	1	0.0233543
Sf3b3	0.922734	4.24786e-05	0.07	0.071	1	0.0500089
Map3k10	0.945598	4.13807e-05	0.006	0.006	1	0.00416805
Csrnp2	0.85194	3.94441e-05	0.003	0.003	1	0.00230423
Senp2	0.880525	3.94441e-05	0.003	0.003	1	0.0023619
St6galnac2	0.85141	3.74973e-05	0.001	0.001	1	0.00055574
Myh11	0.85141	3.74973e-05	0.001	0.001	1	0.00055574
Rnf40	0.953611	3.74973e-05	0.001	0.001	1	0.00055574
Crat	0.953611	3.74973e-05	0.001	0.001	1	0.00055574
AABR07048600.1	0.953611	3.74973e-05	0.001	0.001	1	0.00055574
Olfm2	0.953611	3.74973e-05	0.001	0.001	1	0.00055574
Poc1a	0.953611	3.74973e-05	0.001	0.001	1	0.00055574
Zfp385d	0.953611	3.74973e-05	0.001	0.001	1	0.00055574
Niban3	0.953611	3.74973e-05	0.001	0.001	1	0.00055574
AABR07057586.1	0.953611	3.74973e-05	0.001	0.001	1	0.00055574
Sytl5	0.953611	3.74973e-05	0.001	0.001	1	0.00055574
AABR07020979.1	0.953611	3.74973e-05	0.001	0.001	1	0.00055574
Tmem184a	0.900338	3.64645e-05	0.007	0.008	1	0.00522187
Camsap3	0.973353	3.54455e-05	0.014	0.014	1	0.00994566
AABR07056686.1	0.976891	3.25618e-05	0.002	0.002	1	0.00166722
Ddx56	0.776278	3.05642e-05	0.032	0.031	1	0.0223109
Fbxo42	0.997565	2.76734e-05	0.02	0.02	1	0.0139171
Tent5c	0.900149	2.76421e-05	0.004	0.004	1	0.00272104
RGD1560010	0.94088	2.76421e-05	0.004	0.004	1	0.0027787
Brca1	0.94088	2.76421e-05	0.004	0.004	1	0.0027787
Ino80b	0.922954	2.66789e-05	0.01	0.011	1	0.00738717
Cxxc4	0.976159	2.56658e-05	0.001	0.001	1	0.000972546
Atf7	0.976159	2.56658e-05	0.001	0.001	1	0.000972546
AABR07073038.1	0.899285	2.47911e-05	0.024	0.024	1	0.0168924
Nr2c2ap	0.847649	2.3955e-05	0.046	0.046	1	0.0324086
Fbxl8	0.936019	2.07522e-05	0.003	0.003	1	0.00208403
Snx4	0.967019	1.92599e-05	0.048	0.048	1	0.0335778
Trim33	0.991871	1.58543e-05	0.005	0.005	1	0.00319551
Akirin2	0.918272	1.39827e-05	0.071	0.071	1	0.0501583
Mypop	0.989266	1.38486e-05	0.002	0.002	1	0.00138935
Ddx27	0.73847	1.07283e-05	0.044	0.043	1	0.0311923
Olfr12	0.994822	8.95687e-06	0.004	0.004	1	0.00250083
Hdgfl2	0.932896	8.78847e-06	0.042	0.042	1	0.0294438
AABR07007717.3	0.9031	6.93122e-06	0.001	0.001	1	0.000694675
Tigd5	0.992422	6.93122e-06	0.001	0.001	1	0.000694675
Sertad4	0.992422	6.93122e-06	0.001	0.001	1	0.000694675
Cenpp	0.992422	6.93122e-06	0.001	0.001	1	0.000694675
Abcc4	0.840711	6.10529e-06	0.008	0.008	1	0.00541847
Abhd8	0.86391	4.08074e-06	0.005	0.005	1	0.00355465
Gemin5	0.780146	3.27744e-06	0.011	0.012	1	0.00816312
Rmnd5a	0.858202	2.04567e-06	0.002	0.003	1	0.00174849
Dus4l	0.944112	2.04567e-06	0.003	0.003	1	0.00180616
Dao	0.99862	2.04567e-06	0.003	0.003	1	0.00180616
Gtf2h3	0.897977	1.25404e-06	0.009	0.009	1	0.00647229
Intu	0.998494	-2.82426e-06	0.004	0.004	1	0.00291764
Lgsn	0.879813	-4.87932e-06	0.001	0.001	1	0.00105382
Mbd5	0.934506	-4.87932e-06	0.002	0.002	1	0.00111148
Ppp4r4	0.934506	-4.87932e-06	0.002	0.002	1	0.00111148
AABR07001382.2	0.995794	-4.87932e-06	0.002	0.002	1	0.00111148
Entpd2	0.995794	-4.87932e-06	0.002	0.002	1	0.00111148
Slc35e2b	0.995794	-4.87932e-06	0.002	0.002	1	0.00111148
Gpatch2l	0.995794	-4.87932e-06	0.002	0.002	1	0.00111148
Ubtd2	0.995794	-4.87932e-06	0.002	0.002	1	0.00111148
Cuedc2	0.956972	-7.80252e-06	0.028	0.028	1	0.0198913
Smarcd3	0.901181	-1.18182e-05	0.001	0.001	1	0.000416805
Rab33a	0.901181	-1.18182e-05	0.001	0.001	1	0.000416805
Rictor	0.983434	-1.18182e-05	0.001	0.001	1	0.000416805
RGD1310429	0.983434	-1.18182e-05	0.001	0.001	1	0.000416805
Ap3m2	0.983434	-1.18182e-05	0.001	0.001	1	0.000416805
Lmntd2	0.983434	-1.18182e-05	0.001	0.001	1	0.000416805
Sec31b	0.983434	-1.18182e-05	0.001	0.001	1	0.000416805
Mfhas1	0.983434	-1.18182e-05	0.001	0.001	1	0.000416805
LOC687399	0.983434	-1.18182e-05	0.001	0.001	1	0.000416805
Spata33	0.967589	-1.45912e-05	0.005	0.005	1	0.00327678
AC136661.1	0.987718	-1.66756e-05	0.002	0.002	1	0.00152829
Asns	0.987718	-1.66756e-05	0.002	0.002	1	0.00152829
Blcap	0.837426	-1.85256e-05	0.045	0.044	1	0.0313889
Tsc22d1	0.629335	-2.30196e-05	0.235	0.239	1	0.178588
Ttyh2	0.94328	-2.3622e-05	0.001	0.001	1	0.000833611
Zbtb43	0.97655	-2.3622e-05	0.001	0.001	1	0.000833611
AABR07052498.1	0.97655	-2.3622e-05	0.001	0.001	1	0.000833611
Zfp182	0.97655	-2.3622e-05	0.001	0.001	1	0.000833611
Ro60	0.97655	-2.3622e-05	0.001	0.001	1	0.000833611
Gpr137b	0.97655	-2.3622e-05	0.001	0.001	1	0.000833611
LOC100911917	0.794188	-2.84576e-05	0.003	0.003	1	0.00188743
Slc44a4	0.794188	-2.84576e-05	0.003	0.003	1	0.00188743
Thoc6	0.879785	-2.96209e-05	0.016	0.016	1	0.0112774
Cnot2	0.849182	-3.32778e-05	0.004	0.004	1	0.00305657
AC109891.1	0.99456	-3.49122e-05	0.024	0.024	1	0.017055
C1qtnf4	0.96367	-3.54116e-05	0.002	0.002	1	0.00125042
Ints7	0.96367	-3.54116e-05	0.002	0.002	1	0.00125042
Nek3	0.971267	-3.54116e-05	0.002	0.002	1	0.00125042
AABR07045405.1	0.971267	-3.54116e-05	0.002	0.002	1	0.00125042
Morc4	0.981572	-3.80826e-05	0.006	0.006	1	0.00416805
Zfp110	0.850111	-4.07313e-05	0.01	0.01	1	0.00708569
Crebl2	0.948971	-4.23795e-05	0.001	0.001	1	0.00055574
Poli	0.948971	-4.23795e-05	0.001	0.001	1	0.00055574
Ccdc138	0.948971	-4.23795e-05	0.001	0.001	1	0.00055574
AABR07029195.1	0.948971	-4.23795e-05	0.001	0.001	1	0.00055574
LOC100909657	0.953691	-4.23795e-05	0.001	0.001	1	0.00055574
Ube2i	0.953691	-4.23795e-05	0.001	0.001	1	0.00055574
AABR07039153.2	0.953691	-4.23795e-05	0.001	0.001	1	0.00055574
P2ry2	0.888738	-4.31614e-05	0.044	0.043	1	0.0305317
Homez	0.977908	-4.50239e-05	0.005	0.005	1	0.00347338
Smarcc2	0.653746	-4.54966e-05	0.011	0.012	1	0.00796652
Sltm	0.648434	-4.5876e-05	0.079	0.081	1	0.0572126
Rpp25	0.966811	-4.7187e-05	0.002	0.002	1	0.00166722
Cenph	0.950463	-5.41624e-05	0.001	0.001	1	0.000972546
Nova1	0.950463	-5.41624e-05	0.001	0.001	1	0.000972546
Taf9b	0.960231	-5.4575e-05	0.008	0.008	1	0.00569634
AABR07061871.2	0.986994	-5.89481e-05	0.003	0.003	1	0.00208403
Plek2	0.986994	-5.89481e-05	0.003	0.003	1	0.00208403
Uck2	0.949425	-6.5931e-05	0.002	0.002	1	0.00138935
Ttc27	0.908876	-6.65923e-05	0.016	0.015	1	0.0108369
Rgs9bp	0.921903	-7.29279e-05	0.001	0.001	1	0.000694675
LOC108348080	0.921903	-7.29279e-05	0.001	0.001	1	0.000694675
Hspb2	0.921903	-7.29279e-05	0.001	0.001	1	0.000694675
Otud4	0.947645	-7.76855e-05	0.003	0.003	1	0.00180616
Med26	0.869906	-7.79388e-05	0.009	0.009	1	0.00647229
Rrp36	0.999448	-8.01775e-05	0.007	0.007	1	0.00472379
Zfp426	0.657134	-8.24278e-05	0.004	0.004	1	0.0027787
Hsd3b3	0.92784	-8.46898e-05	0.002	0.002	1	0.00111148
AABR07051796.1	0.92784	-8.46898e-05	0.002	0.002	1	0.00111148
AABR07027137.1	0.92784	-8.46898e-05	0.002	0.002	1	0.00111148
Cenpn	0.92784	-8.46898e-05	0.002	0.002	1	0.00111148
RGD1305110	0.995684	-8.46898e-05	0.002	0.002	1	0.00111148
Armc6	0.996285	-8.7155e-05	0.006	0.006	1	0.00402912
Arfgap3	0.898115	-8.80742e-05	0.038	0.039	1	0.0272444
Fbxo15	0.945601	-8.94257e-05	0.003	0.003	1	0.00222296
Mmp12	0.651192	-9.17082e-05	0.001	0	1	0.000416805
AABR07008904.1	0.876145	-9.17082e-05	0.001	0.001	1	0.000416805
LOC102552166	0.876145	-9.17082e-05	0.001	0.001	1	0.000416805
Hmgxb3	0.876145	-9.17082e-05	0.001	0.001	1	0.000416805
Grik5	0.876145	-9.17082e-05	0.001	0.001	1	0.000416805
Garnl3	0.876145	-9.17082e-05	0.001	0.001	1	0.000416805
Caskin1	0.876145	-9.17082e-05	0.001	0.001	1	0.000416805
Tcp11l1	0.876145	-9.17082e-05	0.001	0.001	1	0.000416805
AABR07030527.1	0.876145	-9.17082e-05	0.001	0.001	1	0.000416805
Spon1	0.901251	-9.17082e-05	0.001	0.001	1	0.000416805
Fam25a	0.771559	-9.64376e-05	0.002	0.002	1	0.00152829
Copg2	0.929687	-9.64376e-05	0.002	0.002	1	0.00152829
RGD1563482	0.965889	-9.65643e-05	0.009	0.009	1	0.00619442
Pclaf	0.860649	-0.000103463	0.001	0.001	1	0.000833611
Nhsl1	0.899275	-0.000103463	0.001	0.001	1	0.000833611
Zscan29	0.899275	-0.000103463	0.001	0.001	1	0.000833611
Pan2	0.899275	-0.000103463	0.001	0.001	1	0.000833611
Lrp11	0.910849	-0.000106217	0.044	0.045	1	0.031575
Map3k9	0.929929	-0.000108171	0.003	0.003	1	0.00194509
Bbox1	0.961437	-0.000108219	0.01	0.01	1	0.00666888
Lrrc57	0.858431	-0.000108265	0.016	0.016	1	0.0112774
Tma16	0.972291	-0.00011288	0.011	0.011	1	0.0077227
Sptbn2	0.991454	-0.000112941	0.037	0.038	1	0.0263872
Aggf1	0.949502	-0.000115204	0.022	0.022	1	0.0153065
Xk	0.906683	-0.000119828	0.016	0.017	1	0.0116365
Casp4	0.958802	-0.000122111	0.021	0.021	1	0.0146118
Nkiras2	0.949834	-0.000122157	0.014	0.014	1	0.00994566
Scgb1c1	0.857155	-0.000122252	0.001	0.001	1	0.00055574
AABR07021402.1	0.857155	-0.000122252	0.001	0.001	1	0.00055574
Syngr2	0.857155	-0.000122252	0.001	0.001	1	0.00055574
RGD1563300	0.857155	-0.000122252	0.001	0.001	1	0.00055574
Nim1k	0.977712	-0.000124562	0.005	0.005	1	0.00347338
AABR07068316.2	0.71453	-0.000126931	0.002	0.002	1	0.00160956
Gtdc1	0.819735	-0.000133859	0.008	0.008	1	0.00558101
LOC102552527	0.879628	-0.000133986	0.001	0.001	1	0.000972546
LOC100912481	0.879628	-0.000133986	0.001	0.001	1	0.000972546
AABR07015165.1	0.879628	-0.000133986	0.001	0.001	1	0.000972546
Atxn7l3	0.879628	-0.000133986	0.001	0.001	1	0.000972546
Gins3	0.879628	-0.000133986	0.001	0.001	1	0.000972546
Kazald1	0.950361	-0.000133986	0.001	0.001	1	0.000972546
Pi4kb	0.962731	-0.000138644	0.003	0.003	1	0.00208403
Orc6	0.962731	-0.000138644	0.003	0.003	1	0.00208403
Med16	0.936404	-0.000140204	0.034	0.034	1	0.0237238
Flad1	0.813734	-0.000142014	0.05	0.051	1	0.0356278
Pold2	0.860788	-0.000143287	0.004	0.005	1	0.00313784
Aqp11	0.919013	-0.000147478	0.019	0.02	1	0.0136392
Kmt5a	0.91413	-0.000150343	0.004	0.004	1	0.00250083
Ehd2	0.840488	-0.000152783	0.001	0.001	1	0.000694675
RGD1560854	0.840488	-0.000152783	0.001	0.001	1	0.000694675
Itgav	0.840488	-0.000152783	0.001	0.001	1	0.000694675
Atg13	0.840488	-0.000152783	0.001	0.001	1	0.000694675
Zfp438	0.840488	-0.000152783	0.001	0.001	1	0.000694675
Tbc1d19	0.921817	-0.000152783	0.001	0.001	1	0.000694675
Cd46	0.921817	-0.000152783	0.001	0.001	1	0.000694675
Josd2	0.827856	-0.000153163	0.051	0.052	1	0.0361599
Micu2	0.886563	-0.000153914	0.032	0.032	1	0.0222768
Helq	0.894987	-0.000157412	0.003	0.003	1	0.00180616
Large2	0.947505	-0.000157412	0.003	0.003	1	0.00180616
Adprm	0.944345	-0.00016049	0.038	0.037	1	0.0263636
Sept10	0.999763	-0.00016319	0.028	0.028	1	0.0198337
Ttc26	0.862134	-0.000164496	0.002	0.002	1	0.00111148
Rbm18	0.982438	-0.000167333	0.037	0.037	1	0.0256453
Pus3	0.82513	-0.00016874	0.01	0.01	1	0.00683143
AABR07039377.1	0.777637	-0.000171594	0.001	0.001	1	0.000416805
Gjc2	0.876081	-0.000171594	0.001	0.001	1	0.000416805
RGD1311517	0.876081	-0.000171594	0.001	0.001	1	0.000416805
Vps11	0.803779	-0.00017458	0.028	0.029	1	0.0201351
Ppp1r16a	0.970652	-0.000174976	0.022	0.022	1	0.0155607
Mylpf	0.873112	-0.000176195	0.002	0.002	1	0.00152829
Msl2	0.873112	-0.000176195	0.002	0.002	1	0.00152829
Fance	0.909114	-0.000177433	0.02	0.02	1	0.0138935
Arpin	0.971485	-0.000181496	0.028	0.028	1	0.0195558
LOC102551606	0.825476	-0.0001833	0.001	0.001	1	0.000833611
Nol9	0.899182	-0.0001833	0.001	0.001	1	0.000833611
Gale	0.940168	-0.000184415	0.019	0.019	1	0.0131412
Ncald	0.987135	-0.000185354	0.005	0.005	1	0.00375125
Ing1	0.864337	-0.000187942	0.033	0.034	1	0.0234119
LOC103690175	0.903543	-0.000191411	0.018	0.018	1	0.0123888
AABR07051787.1	0.754654	-0.000192445	0.004	0.005	1	0.00299891
Cntf	0.627073	-0.000194993	0.002	0.002	1	0.00119275
Slc36a1	0.846278	-0.000194993	0.002	0.002	1	0.00125042
AABR07072272.1	0.907655	-0.000194993	0.002	0.002	1	0.00125042
Morn4	0.534693	-0.00020212	0.001	0.001	1	0.000498077
Spata1	0.771474	-0.00020212	0.001	0.001	1	0.00055574
Ttll7	0.771474	-0.00020212	0.001	0.001	1	0.00055574
Iqub	0.771474	-0.00020212	0.001	0.001	1	0.00055574
Zfp641	0.771474	-0.00020212	0.001	0.001	1	0.00055574
Asb1	0.771474	-0.00020212	0.001	0.001	1	0.00055574
LOC100910732	0.771474	-0.00020212	0.001	0.001	1	0.00055574
Trpm2	0.771474	-0.00020212	0.001	0.001	1	0.00055574
Tmod1	0.771474	-0.00020212	0.001	0.001	1	0.00055574
Rnft1	0.857081	-0.00020212	0.001	0.001	1	0.00055574
Cep63	0.994932	-0.000202906	0.018	0.018	1	0.0128633
AABR07072207.1	0.900913	-0.000204095	0.005	0.005	1	0.00347338
Arid1b	0.530559	-0.000205681	0.061	0.063	1	0.0438853
Agps	0.857832	-0.000206671	0.002	0.003	1	0.00166722
Prc1	0.862323	-0.000206671	0.002	0.002	1	0.00166722
Tex2	0.863118	-0.000209404	0.116	0.115	1	0.0832067
AABR07049499.1	0.971384	-0.000211208	0.004	0.004	1	0.0027787
RGD1307947	0.971753	-0.000212482	0.015	0.015	1	0.0104201
Rad9b	0.811723	-0.000213806	0.001	0.002	1	0.000972546
Sox5	0.908571	-0.000214386	0.019	0.019	1	0.0132801
Aqp8	0.98457	-0.000215451	0.174	0.174	1	0.129462
Spata24	0.913289	-0.000218335	0.003	0.003	1	0.00208403
Cask	0.94216	-0.000220239	0.007	0.007	1	0.00500166
Zfp51	0.674643	-0.000220954	0	0.001	1	0.00027787
Arl15	0.674643	-0.000220954	0	0.001	1	0.00027787
Lrrc39	0.674643	-0.000220954	0	0.001	1	0.00027787
Chrna1	0.674643	-0.000220954	0	0.001	1	0.00027787
Haus6	0.674643	-0.000220954	0	0.001	1	0.00027787
Arhgef6	0.674643	-0.000220954	0	0.001	1	0.00027787
Cyp1a1	0.674643	-0.000220954	0	0.001	1	0.00027787
Zfp18	0.674643	-0.000220954	0	0.001	1	0.00027787
Gsdma	0.674643	-0.000220954	0	0.001	1	0.00027787
Cd99l2	0.674643	-0.000220954	0	0.001	1	0.00027787
Syce2	0.674643	-0.000220954	0	0.001	1	0.00027787
Jph3	0.674643	-0.000220954	0	0.001	1	0.00027787
Ttll13	0.674643	-0.000220954	0	0.001	1	0.00027787
AABR07053185.1	0.674643	-0.000220954	0	0.001	1	0.00027787
AC128207.1	0.674643	-0.000220954	0	0.001	1	0.00027787
Atp8a1	0.674643	-0.000220954	0	0.001	1	0.00027787
AABR07049043.1	0.674643	-0.000220954	0	0.001	1	0.00027787
AABR07050283.1	0.674643	-0.000220954	0	0.001	1	0.00027787
Nyap1	0.674643	-0.000220954	0	0.001	1	0.00027787
LOC100910990	0.674643	-0.000220954	0	0.001	1	0.00027787
Impad1.1	0.978653	-0.000221338	0.082	0.082	1	0.0582061
Tcf20	0.887578	-0.000222851	0.005	0.005	1	0.00319551
Mex3b	0.927062	-0.000222851	0.005	0.005	1	0.00319551
Pofut1	0.831715	-0.000225477	0.002	0.002	1	0.00138935
AABR07005588.1	0.875004	-0.000225853	0.06	0.061	1	0.0425169
Irak1bp1	0.958997	-0.000229986	0.004	0.004	1	0.00250083
Rbak	0.958997	-0.000229986	0.004	0.004	1	0.00250083
RGD1306271	0.763769	-0.000232633	0.001	0.001	1	0.000694675
Esyt2	0.763769	-0.000232633	0.001	0.001	1	0.000694675
Mis12	0.763769	-0.000232633	0.001	0.001	1	0.000694675
Ranbp9	0.763769	-0.000232633	0.001	0.001	1	0.000694675
Zbtb26	0.763769	-0.000232633	0.001	0.001	1	0.000694675
Zc3hc1	0.904367	-0.000234698	0.023	0.023	1	0.0158622
Tut1	0.985727	-0.000235499	0.016	0.016	1	0.0111961
Slc30a9	0.843609	-0.000237135	0.003	0.003	1	0.00180616
Mettl4	0.947366	-0.000237135	0.003	0.003	1	0.00180616
Nelfa	0.910099	-0.000237307	0.02	0.021	1	0.0141137
R3hcc1l	0.628176	-0.000244298	0.001	0.002	1	0.00105382
Plcb3	0.79897	-0.000244298	0.002	0.002	1	0.00111148
Ctdspl2	0.760139	-0.000244345	0.018	0.019	1	0.0131884
AABR07016572.1	0.991743	-0.00024611	0.023	0.023	1	0.016279
Tfb1m	0.976995	-0.000247877	0.01	0.01	1	0.00694675
Coq2	0.952973	-0.000248747	0.021	0.021	1	0.0144729
Cad	0.897843	-0.000248778	0.003	0.003	1	0.00222296
Ccna2	0.688024	-0.000251475	0.001	0.001	1	0.000416805
Mex3d	0.688024	-0.000251475	0.001	0.001	1	0.000416805
Dock3	0.688024	-0.000251475	0.001	0.001	1	0.000416805
Prss21	0.688024	-0.000251475	0.001	0.001	1	0.000416805
AABR07029002.1	0.688024	-0.000251475	0.001	0.001	1	0.000416805
AABR07029596.1	0.688024	-0.000251475	0.001	0.001	1	0.000416805
Mthfd2l	0.688024	-0.000251475	0.001	0.001	1	0.000416805
Ca11	0.777576	-0.000251475	0.001	0.001	1	0.000416805
Ap4m1	0.777576	-0.000251475	0.001	0.001	1	0.000416805
Pcgf2	0.875135	-0.000253244	0.005	0.005	1	0.00333444
Egfr	0.760278	-0.00025406	0.015	0.016	1	0.0108029
Bmp4	0.832017	-0.000254998	0.009	0.009	1	0.00625208
AABR07052486.1	0.859867	-0.000254998	0.009	0.009	1	0.00619442
Rap2a	0.943126	-0.000260407	0.004	0.004	1	0.00263977
Tbc1d8b	0.866143	-0.000261146	0.015	0.015	1	0.0102235
Bin3	0.865583	-0.00026187	0.025	0.025	1	0.017692
Agbl3	0.755481	-0.000263133	0.001	0.001	1	0.000833611
Ralgapa2	0.755481	-0.000263133	0.001	0.001	1	0.000833611
Ago3	0.755481	-0.000263133	0.001	0.001	1	0.000833611
AABR07037407.1	0.755481	-0.000263133	0.001	0.001	1	0.000833611
AABR07029573.1	0.755481	-0.000263133	0.001	0.001	1	0.000833611
Abca5	0.755481	-0.000263133	0.001	0.001	1	0.000833611
Xab2	0.951364	-0.00026454	0.023	0.023	1	0.0160011
Mbip	0.960895	-0.000266556	0.01	0.01	1	0.00666888
Mon2	0.860472	-0.000272023	0.004	0.005	1	0.00305657
Pms1	0.940948	-0.000272023	0.004	0.004	1	0.00305657
Prx	0.787036	-0.000274777	0.002	0.002	1	0.00125042
Rec114	0.787036	-0.000274777	0.002	0.002	1	0.00125042
Cdr2	0.907655	-0.000274777	0.002	0.002	1	0.00125042
Pcif1	0.956183	-0.000280266	0.025	0.025	1	0.0174718
Thpol1	0.934386	-0.000281371	0.018	0.019	1	0.0128633
RGD1304622	0.412197	-0.000281983	0.001	0.001	1	0.000498077
AABR07001905.2	0.692162	-0.000281983	0.001	0.001	1	0.00055574
LOC100362342	0.692162	-0.000281983	0.001	0.001	1	0.00055574
Celsr2	0.692162	-0.000281983	0.001	0.001	1	0.00055574
Snx29	0.692162	-0.000281983	0.001	0.001	1	0.00055574
Dscc1	0.692162	-0.000281983	0.001	0.001	1	0.00055574
LOC100912365	0.692162	-0.000281983	0.001	0.001	1	0.00055574
LOC102548428	0.692162	-0.000281983	0.001	0.001	1	0.00055574
Nfatc2ip	0.875089	-0.000283624	0.005	0.005	1	0.00341571
Pramef8	0.844286	-0.000290816	0.004	0.004	1	0.0027787
Zbtb18	0.885814	-0.000290816	0.004	0.004	1	0.0027787
Tob1	0.686981	-0.000292016	0.21	0.207	1	0.15613
Plcl1	0.570244	-0.00029362	0.001	0.002	1	0.000914882
H1fx	0.747018	-0.00029362	0.001	0.002	1	0.000972546
Kcnn1	0.747018	-0.00029362	0.001	0.002	1	0.000972546
Ppp2r2b	0.864858	-0.000298023	0.003	0.003	1	0.00208403
1700092M07Rik	0.582877	-0.000300849	0	0.001	1	0.00027787
Map3k20	0.582877	-0.000300849	0	0.001	1	0.00027787
Pigo	0.582877	-0.000300849	0	0.001	1	0.00027787
AABR07038879.1	0.582877	-0.000300849	0	0.001	1	0.00027787
AABR07039345.1	0.582877	-0.000300849	0	0.001	1	0.00027787
Haspin	0.582877	-0.000300849	0	0.001	1	0.00027787
Wnk4	0.582877	-0.000300849	0	0.001	1	0.00027787
Adipoq	0.582877	-0.000300849	0	0.001	1	0.00027787
Tbc1d32	0.582877	-0.000300849	0	0.001	1	0.00027787
Man2a2	0.582877	-0.000300849	0	0.001	1	0.00027787
Gli2	0.582877	-0.000300849	0	0.001	1	0.00027787
Aoc1	0.582877	-0.000300849	0	0.001	1	0.00027787
Fndc3b	0.887394	-0.000302411	0.005	0.005	1	0.00319551
Mettl25	0.840632	-0.00030396	0.009	0.009	1	0.00605548
Il1rap	0.916628	-0.00030396	0.009	0.009	1	0.00611314
Lpp	0.775792	-0.000305243	0.002	0.002	1	0.00138935
Taf2	0.860306	-0.000310029	0.025	0.025	1	0.0174954
E2f5	0.691982	-0.000312479	0.001	0.001	1	0.000694675
AABR07054045.1	0.691982	-0.000312479	0.001	0.001	1	0.000694675
Zfp951	0.691982	-0.000312479	0.001	0.001	1	0.000694675
Spc25	0.76369	-0.000312479	0.001	0.001	1	0.000694675
Cenpe	0.921732	-0.000312479	0.001	0.001	1	0.000694675
Katna1	0.864727	-0.000314148	0.016	0.016	1	0.0111384
Rabl3	0.793669	-0.000316852	0.003	0.003	1	0.00180616
Nat10	0.828962	-0.000316979	0.013	0.014	1	0.00933226
Tctex1d2	0.966944	-0.000322683	0.008	0.008	1	0.00583527
Ccdc18	0.738571	-0.000324095	0.002	0.002	1	0.00111148
Stag2	0.79395	-0.000328447	0.056	0.057	1	0.0395992
Zc3h18	0.81932	-0.000331229	0.043	0.044	1	0.0304636
Pnldc1	0.607107	-0.000331352	0.001	0.001	1	0.000416805
Ppm1j	0.607107	-0.000331352	0.001	0.001	1	0.000416805
Stxbp5l	0.607107	-0.000331352	0.001	0.001	1	0.000416805
NEWGENE-621351.1	0.607107	-0.000331352	0.001	0.001	1	0.000416805
Tmem88b	0.607107	-0.000331352	0.001	0.001	1	0.000416805
Ttc33	0.81562	-0.000332739	0.015	0.016	1	0.0108605
Ap2a1	0.765137	-0.000335697	0.002	0.002	1	0.00152829
Mcm8	0.765137	-0.000335697	0.002	0.002	1	0.00152829
AABR07049503.1	0.765137	-0.000335697	0.002	0.002	1	0.00152829
Sorbs1	0.81808	-0.000335697	0.002	0.002	1	0.00152829
Creb1	0.81808	-0.000335697	0.002	0.002	1	0.00152829
Ccng2	0.941259	-0.000336835	0.038	0.039	1	0.0270242
Plekhm1	0.871519	-0.000336925	0.028	0.028	1	0.0194981
Bcl2l2	0.917456	-0.000337017	0.017	0.017	1	0.0120297
Ptprn	0.855895	-0.000337111	0.006	0.007	1	0.00444592
Recql	0.796961	-0.000338404	0.021	0.021	1	0.0147507
RGD1308430	0.921612	-0.000339541	0.047	0.047	1	0.0329172
Kif20b	0.689502	-0.000342961	0.001	0.001	1	0.000833611
Serpinb8	0.840654	-0.000344346	0.005	0.006	1	0.00375125
Bcap29	0.946316	-0.000346684	0.035	0.035	1	0.0245811
Npw	0.611124	-0.000347285	0.003	0.003	1	0.00188743
Pard6b	0.509933	-0.000354272	0.012	0.013	1	0.00860353
LOC100910581	0.730236	-0.000354557	0.002	0.002	1	0.00125042
Kctd1	0.846054	-0.000354557	0.002	0.002	1	0.00125042
Txlng	0.764129	-0.000357216	0.01	0.01	1	0.00697036
Mrpl49	0.794525	-0.000358859	0.003	0.004	1	0.0023619
AABR07005535.1	0.61925	-0.000361843	0.001	0.001	1	0.00055574
AABR07057844.2	0.61925	-0.000361843	0.001	0.001	1	0.00055574
Cpne4	0.61925	-0.000361843	0.001	0.001	1	0.00055574
Pla2g7	0.61925	-0.000361843	0.001	0.001	1	0.00055574
Ogdhl	0.61925	-0.000361843	0.001	0.001	1	0.00055574
Rbfox3	0.692095	-0.000361843	0.001	0.001	1	0.00055574
Celf1	0.873365	-0.000362404	0.026	0.027	1	0.0185832
Stx1b	0.826093	-0.000363148	0.005	0.005	1	0.00347338
Zdhhc24	0.826093	-0.000363148	0.005	0.005	1	0.00347338
B9d1	0.826093	-0.000363148	0.005	0.005	1	0.00347338
Ap5s1	0.953095	-0.000364444	0.009	0.009	1	0.00639101
Slco2a1	0.696436	-0.000365964	0.369	0.366	1	0.295862
Camk1d	0.754994	-0.000366138	0.002	0.003	1	0.00166722
Kcnh1	0.805438	-0.000366138	0.002	0.003	1	0.00166722
Gtf2h4	0.918206	-0.000368265	0.022	0.022	1	0.0150863
Pgam5	0.996547	-0.000368265	0.022	0.022	1	0.0151439
Psip1	0.977235	-0.000369081	0.036	0.036	1	0.0254723
Pdxp	0.6857	-0.000373431	0.001	0.002	1	0.000972546
Drg2	0.6857	-0.000373431	0.001	0.002	1	0.000972546
Dzip1	0.817577	-0.000377705	0.003	0.003	1	0.00208403
Tecr	0.916952	-0.000378647	0.17	0.169	1	0.124468
Gnas	0.502997	-0.000380739	0	0.001	1	0.00027787
Fmo2	0.502997	-0.000380739	0	0.001	1	0.00027787
LOC102555924	0.502997	-0.000380739	0	0.001	1	0.00027787
AABR07070078.1	0.502997	-0.000380739	0	0.001	1	0.00027787
Rpl30l1	0.810218	-0.000381966	0.005	0.005	1	0.00319551
Ogfr	0.987356	-0.00038265	0.069	0.069	1	0.049233
Ripk4	0.631625	-0.000383788	0.022	0.023	1	0.016072
Ube2j2	0.807061	-0.000384347	0.088	0.087	1	0.062652
Gemin2	0.721414	-0.00038439	0.012	0.013	1	0.00885779
LOC102551095	0.899133	-0.00038439	0.013	0.013	1	0.00891545
LOC685203	0.722057	-0.000385005	0.002	0.002	1	0.00138935
Il15	0.722057	-0.000385005	0.002	0.002	1	0.00138935
Styxl1	0.722057	-0.000385005	0.002	0.002	1	0.00138935
Gata6	0.826072	-0.000389259	0.004	0.004	1	0.00250083
Zfp787	0.868031	-0.000390944	0.023	0.023	1	0.0158622
AABR07005633.1	0.625225	-0.00039232	0.001	0.001	1	0.000694675
Trpm6	0.625225	-0.00039232	0.001	0.001	1	0.000694675
Lsm11	0.625225	-0.00039232	0.001	0.001	1	0.000694675
Fam168b	0.793537	-0.000396566	0.003	0.003	1	0.00180616
Rhbdl3	0.793537	-0.000396566	0.003	0.003	1	0.00180616
Nufip1	0.863508	-0.000398114	0.022	0.022	1	0.0151675
Pak1ip1	0.96669	-0.000401937	0.008	0.008	1	0.00583527
Tmem269	0.523195	-0.000403888	0.001	0.002	1	0.00105382
Ces4a	0.816417	-0.000409222	0.007	0.008	1	0.00508294
Fastkd3	0.769201	-0.00040944	0.022	0.023	1	0.015469
AABR07066379.1	0.277373	-0.000411224	0	0.001	1	0.000359142
AABR07064349.2	0.534486	-0.000411224	0.001	0.001	1	0.000416805
Rpl3l	0.534486	-0.000411224	0.001	0.001	1	0.000416805
Dnah1	0.534486	-0.000411224	0.001	0.001	1	0.000416805
AABR07044414.1	0.534486	-0.000411224	0.001	0.001	1	0.000416805
Tex22	0.534486	-0.000411224	0.001	0.001	1	0.000416805
Lrrc46	0.534486	-0.000411224	0.001	0.001	1	0.000416805
Esm1	0.607055	-0.000411224	0.001	0.001	1	0.000416805
Rad52	0.736307	-0.000412324	0.005	0.005	1	0.00327678
Lins1	0.799755	-0.000412324	0.005	0.005	1	0.00333444
Cox18	0.924436	-0.000413569	0.024	0.024	1	0.0166382
Tmem68	0.867152	-0.000414495	0.013	0.013	1	0.00905439
Ipp	0.714056	-0.000415441	0.002	0.002	1	0.00152829
Dctn4	0.714056	-0.000415441	0.002	0.002	1	0.00152829
Zdhhc5	0.765017	-0.000415441	0.002	0.002	1	0.00152829
RGD1560015	0.814412	-0.000419645	0.004	0.004	1	0.00263977
Glis2	0.407399	-0.000422785	0.001	0.001	1	0.000775947
RGD1309036	0.627655	-0.000422785	0.001	0.001	1	0.000833611
LOC688583	0.627655	-0.000422785	0.001	0.001	1	0.000833611
U1.202	0.627655	-0.000422785	0.001	0.001	1	0.000833611
Prelid3b	0.68942	-0.000422785	0.001	0.001	1	0.000833611
Gas2l3	0.68942	-0.000422785	0.001	0.001	1	0.000833611
Ric8a	0.942186	-0.000422845	0.06	0.06	1	0.0424696
Hbs1l	0.894259	-0.000423835	0.05	0.05	1	0.0349671
Txnrd3	0.805271	-0.000423835	0.005	0.006	1	0.00375125
Rbm33	0.569926	-0.000426981	0.003	0.003	1	0.00188743
Adora1	0.773115	-0.000428012	0.007	0.007	1	0.00480506
Prr15	0.575558	-0.000434332	0.002	0.002	1	0.00119275
Trpv1	0.676019	-0.000434332	0.002	0.002	1	0.00125042
AABR07045431.1	0.877319	-0.000436326	0.01	0.01	1	0.00708569
Gtpbp8	0.957416	-0.000436326	0.01	0.01	1	0.00708569
Glmn	0.751729	-0.000438507	0.003	0.004	1	0.0023619
Rab19	0.315895	-0.000441697	0.001	0.001	1	0.000498077
Slco1a2	0.361037	-0.000441697	0.001	0.001	1	0.000498077
Nradd	0.619188	-0.000441697	0.001	0.001	1	0.00055574
Hmmr	0.692029	-0.000441697	0.001	0.001	1	0.00055574
Cbx2	0.825905	-0.000442669	0.005	0.005	1	0.00347338
Tigd2	0.706243	-0.000445865	0.002	0.003	1	0.00166722
Cers6	0.706243	-0.000445865	0.002	0.003	1	0.00166722
Gm5471	0.706243	-0.000445865	0.002	0.003	1	0.00166722
Lonrf3	0.706243	-0.000445865	0.002	0.003	1	0.00166722
AC131806.3	0.706243	-0.000445865	0.002	0.003	1	0.00166722
Lrtm2	0.7379	-0.000451551	0.061	0.059	1	0.0426898
Zbtb8a	0.421636	-0.000453237	0.001	0.002	1	0.000914882
Tac3	0.570159	-0.000453237	0.001	0.002	1	0.000914882
Rom1	0.627884	-0.000453237	0.001	0.002	1	0.000972546
Ranbp6	0.627884	-0.000453237	0.001	0.002	1	0.000972546
Cyren	0.627884	-0.000453237	0.001	0.002	1	0.000972546
Y-RNA.5	0.627884	-0.000453237	0.001	0.002	1	0.000972546
AABR07061825.2	0.627884	-0.000453237	0.001	0.002	1	0.000972546
AABR07017250.1	0.627884	-0.000453237	0.001	0.002	1	0.000972546
Rprd1a	0.627884	-0.000453237	0.001	0.002	1	0.000972546
Plppr2	0.746831	-0.000453237	0.001	0.002	1	0.000972546
Blzf1	0.877683	-0.000455075	0.01	0.01	1	0.00675016
Chfr	0.934847	-0.000457276	0.037	0.037	1	0.0258891
Heg1	0.77157	-0.000457384	0.003	0.003	1	0.00208403
Nup62	0.96813	-0.000459537	0.03	0.03	1	0.021223
Mst1r	0.187359	-0.000460624	0	0.001	1	0.000220207
Lypd3	0.433697	-0.000460624	0	0.001	1	0.00027787
Gcc1	0.433697	-0.000460624	0	0.001	1	0.00027787
AABR07069587.1	0.433697	-0.000460624	0	0.001	1	0.00027787
Fut11	0.433697	-0.000460624	0	0.001	1	0.00027787
Gtf2ird2	0.433697	-0.000460624	0	0.001	1	0.00027787
Gla	0.433697	-0.000460624	0	0.001	1	0.00027787
Izumo4	0.433697	-0.000460624	0	0.001	1	0.00027787
Zfp449	0.433697	-0.000460624	0	0.001	1	0.00027787
Carmil2	0.433697	-0.000460624	0	0.001	1	0.00027787
Il4i1	0.502961	-0.000460624	0	0.001	1	0.00027787
AABR07068852.1	0.502961	-0.000460624	0	0.001	1	0.00027787
AABR07032821.1	0.772675	-0.000461517	0.005	0.005	1	0.00319551
Dip2c	0.810039	-0.000461517	0.005	0.005	1	0.00319551
Dapp1	0.797475	-0.00046328	0.013	0.013	1	0.00897312
Grem2	0.920903	-0.000466503	0.01	0.011	1	0.00722462
Kctd2	0.888804	-0.000466719	0.029	0.03	1	0.0205283
AC096030.1	0.563489	-0.000472157	0.001	0.001	1	0.000694675
Sfxn4	0.563489	-0.000472157	0.001	0.001	1	0.000694675
Lurap1	0.563489	-0.000472157	0.001	0.001	1	0.000694675
Cep76	0.563489	-0.000472157	0.001	0.001	1	0.000694675
Lrif1	0.809665	-0.000472267	0.02	0.02	1	0.0139984
Dusp12	0.698617	-0.000476275	0.003	0.003	1	0.00180616
RGD1310553	0.929275	-0.000476306	0.022	0.022	1	0.0152252
Tcf12	0.835266	-0.0004771	0.007	0.007	1	0.00472379
Arsk	0.867138	-0.0004771	0.007	0.007	1	0.00472379
Ift80	0.61513	-0.00048038	0.004	0.005	1	0.00285997
Usp53	0.667367	-0.000481986	0.012	0.013	1	0.00857992
Haus7	0.946843	-0.000481986	0.013	0.013	1	0.00875291
Hspa4l	0.626674	-0.000483676	0.002	0.002	1	0.00111148
Dbf4	0.626674	-0.000483676	0.002	0.002	1	0.00111148
Aebp2	0.626674	-0.000483676	0.002	0.002	1	0.00111148
Fkbp15	0.626674	-0.000483676	0.002	0.002	1	0.00111148
Cox8b	0.626674	-0.000483676	0.002	0.002	1	0.00111148
Cdkl2	0.681008	-0.000483676	0.002	0.002	1	0.00111148
AABR07035345.1	0.738373	-0.000483676	0.002	0.002	1	0.00111148
Trmt44	0.833274	-0.00048526	0.01	0.01	1	0.00694675
Tada2a	0.886186	-0.00048526	0.01	0.01	1	0.00694675
Setd3	0.837197	-0.00048855	0.007	0.008	1	0.0051406
Creb3l4	0.469634	-0.000491092	0.001	0.001	1	0.000416805
Arhgap6	0.469634	-0.000491092	0.001	0.001	1	0.000416805
Tecpr2	0.469634	-0.000491092	0.001	0.001	1	0.000416805
AC105515.1	0.469634	-0.000491092	0.001	0.001	1	0.000416805
Rilp	0.469634	-0.000491092	0.001	0.001	1	0.000416805
Hist1h2bk	0.469634	-0.000491092	0.001	0.001	1	0.000416805
Alas2	0.503051	-0.000491092	0	0.001	1	0.000359142
Slc30a7	0.708322	-0.000493367	0.013	0.014	1	0.00905439
Ercc8	0.736744	-0.000493367	0.013	0.013	1	0.00899673
Prmt2	0.835777	-0.000493367	0.013	0.013	1	0.00911205
Zswim4	0.83402	-0.000496668	0.011	0.011	1	0.00736356
Ralgps1	0.773264	-0.000499257	0.004	0.004	1	0.00263977
Zfp111	0.569974	-0.000502604	0.001	0.002	1	0.000833611
LOC103690024	0.569974	-0.000502604	0.001	0.002	1	0.000833611
Slc25a12	0.569974	-0.000502604	0.001	0.002	1	0.000833611
Trdmt1	0.569974	-0.000502604	0.001	0.002	1	0.000833611
Git1	0.840261	-0.00050332	0.005	0.006	1	0.00375125
Acad10	0.995128	-0.00050348	0.089	0.089	1	0.0645185
Tmem203	0.792859	-0.000504918	0.036	0.037	1	0.0256925
Ubqln2	0.881456	-0.000505599	0.041	0.041	1	0.0286102
Gosr1	0.834213	-0.000507494	0.03	0.03	1	0.0211994
Clec2d2	0.311529	-0.000510042	0	0.001	1	0.000138935
Sulf1	0.311529	-0.000510042	0	0.001	1	0.000138935
Dck	0.311529	-0.000510042	0	0.001	1	0.000138935
Cmahp	0.311529	-0.000510042	0	0.001	1	0.000138935
AABR07035802.1	0.311529	-0.000510042	0	0.001	1	0.000138935
Slc36a4	0.311529	-0.000510042	0	0.001	1	0.000138935
Clip3	0.311529	-0.000510042	0	0.001	1	0.000138935
B3galnt1	0.311529	-0.000510042	0	0.001	1	0.000138935
Triqk	0.311529	-0.000510042	0	0.001	1	0.000138935
AABR07058441.1	0.311529	-0.000510042	0	0.001	1	0.000138935
Wdr90	0.311529	-0.000510042	0	0.001	1	0.000138935
Kin	0.918344	-0.000512751	0.017	0.017	1	0.0116942
Dhrs1	0.974527	-0.000514013	0.07	0.07	1	0.0495685
Ncapd2	0.624487	-0.000514103	0.002	0.002	1	0.00125042
Elac1	0.598332	-0.00051815	0.003	0.004	1	0.00230423
AABR07003176.1	0.843052	-0.000519444	0.012	0.012	1	0.00813951
Slc35g3	0.492041	-0.000521547	0.001	0.001	1	0.00055574
Cpa2	0.492041	-0.000521547	0.001	0.001	1	0.00055574
Fam111a	0.552562	-0.000521547	0.001	0.001	1	0.00055574
Gstcd	0.47149	-0.000522816	0.008	0.01	1	0.00616036
rnf141	0.924281	-0.000522816	0.009	0.009	1	0.00639101
Hnrnph2	0.491784	-0.000525587	0.002	0.003	1	0.00160956
Rsph9	0.724617	-0.000529614	0.004	0.004	1	0.0027787
Chmp6	0.615534	-0.000529815	0.03	0.032	1	0.0216058
Nin	0.379779	-0.000533039	0.001	0.002	1	0.000914882
Lnpk	0.573622	-0.000533039	0.001	0.002	1	0.000972546
Aspm	0.573622	-0.000533039	0.001	0.002	1	0.000972546
AABR07053681.1	0.685522	-0.000533039	0.001	0.002	1	0.000972546
Actg1	0.761446	-0.000533627	0.006	0.006	1	0.00389018
RGD1311164	0.829585	-0.000533627	0.006	0.006	1	0.00389018
Get4	0.920785	-0.000535963	0.049	0.049	1	0.0343878
Riox1	0.826493	-0.000538194	0.011	0.012	1	0.0079193
Trim24	0.37372	-0.000540505	0	0.001	1	0.00027787
U12.4	0.37372	-0.000540505	0	0.001	1	0.00027787
AABR07029023.1	0.37372	-0.000540505	0	0.001	1	0.00027787
AC108588.1	0.37372	-0.000540505	0	0.001	1	0.00027787
AABR07018495.1	0.37372	-0.000540505	0	0.001	1	0.00027787
AABR07012129.1	0.37372	-0.000540505	0	0.001	1	0.00027787
Aldoc	0.37372	-0.000540505	0	0.001	1	0.00027787
AABR07049060.1	0.37372	-0.000540505	0	0.001	1	0.00027787
AABR07030351.1	0.37372	-0.000540505	0	0.001	1	0.00027787
Mylk3	0.37372	-0.000540505	0	0.001	1	0.00027787
Mcm4	0.887248	-0.000541616	0.009	0.009	1	0.00611314
Cnep1r1	0.721835	-0.000544516	0.002	0.002	1	0.00138935
Kifc2	0.533722	-0.000545592	0.01	0.011	1	0.00699397
Proser2	0.727669	-0.000548205	0.03	0.031	1	0.0214668
Serinc1	0.825755	-0.000548514	0.004	0.004	1	0.00250083
Ccdc152	0.506674	-0.00055199	0.001	0.001	1	0.000694675
Rell2	0.506674	-0.00055199	0.001	0.001	1	0.000694675
Polr3e	0.979205	-0.000553505	0.014	0.014	1	0.00944759
Lsm3	0.911701	-0.000554983	0.057	0.056	1	0.0399111
Mad2l1	0.745044	-0.00055598	0.003	0.003	1	0.00180616
Lztfl1	0.690422	-0.000556472	0.007	0.007	1	0.00466613
Slc16a2	0.71752	-0.000560431	0.008	0.009	1	0.00577761
Rem2	0.391779	-0.00056346	0.001	0.002	1	0.00105382
Lgals5	0.407399	-0.00056346	0.001	0.001	1	0.000914882
Ckap2	0.475974	-0.00056346	0.001	0.002	1	0.00105382
Srms	0.575341	-0.00056346	0.002	0.002	1	0.00111148
Plekhm2	0.575341	-0.00056346	0.002	0.002	1	0.00111148
Prr22	0.575341	-0.00056346	0.002	0.002	1	0.00111148
AABR07016592.2	0.575341	-0.00056346	0.002	0.002	1	0.00111148
LOC103690013	0.575341	-0.00056346	0.002	0.002	1	0.00111148
AABR07035348.1	0.575341	-0.00056346	0.002	0.002	1	0.00111148
Bhlhb9	0.697978	-0.000567873	0.007	0.008	1	0.00508294
RGD621098	0.205611	-0.000570956	0	0.001	1	0.000359142
Slc1a6	0.411961	-0.000570956	0.001	0.001	1	0.000416805
AC119007.5	0.411961	-0.000570956	0.001	0.001	1	0.000416805
Zbtb37	0.411961	-0.000570956	0.001	0.001	1	0.000416805
Kcnq1	0.411961	-0.000570956	0.001	0.001	1	0.000416805
Rap1gap	0.411961	-0.000570956	0.001	0.001	1	0.000416805
Evc	0.762995	-0.000571386	0.005	0.005	1	0.00333444
AABR07071905.1	0.794819	-0.000571813	0.009	0.009	1	0.00625208
Kctd21	0.618269	-0.000574917	0.002	0.003	1	0.00152829
Pyroxd2	0.97424	-0.000575101	0.041	0.041	1	0.0291895
Snrpa	0.833605	-0.000580429	0.02	0.021	1	0.014195
Kbtbd11	0.364136	-0.000582419	0.001	0.002	1	0.000775947
Rad51	0.516425	-0.000582419	0.001	0.002	1	0.000833611
MGC94199.1	0.516425	-0.000582419	0.001	0.002	1	0.000833611
AABR07021955.1	0.516425	-0.000582419	0.001	0.002	1	0.000833611
Kalrn	0.804884	-0.000582801	0.005	0.006	1	0.00375125
Nsd2	0.840064	-0.000582801	0.005	0.006	1	0.00375125
Tspan8	0.806908	-0.00058636	0.003	0.003	1	0.00194509
Crnkl1	0.794454	-0.000586725	0.007	0.007	1	0.00486273
Lto1	0.262385	-0.000589937	0	0.001	1	0.000138935
Bhlhe22	0.262385	-0.000589937	0	0.001	1	0.000138935
Tmx2	0.262385	-0.000589937	0	0.001	1	0.000138935
B4galt2	0.262385	-0.000589937	0	0.001	1	0.000138935
Rab23	0.262385	-0.000589937	0	0.001	1	0.000138935
AABR07029467.2	0.262385	-0.000589937	0	0.001	1	0.000138935
Rsph10b	0.262385	-0.000589937	0	0.001	1	0.000138935
Rhbdd2	0.262385	-0.000589937	0	0.001	1	0.000138935
Ust	0.262385	-0.000589937	0	0.001	1	0.000138935
AABR07004894.1	0.262385	-0.000589937	0	0.001	1	0.000138935
Wdr27	0.262385	-0.000589937	0	0.001	1	0.000138935
Tctex1d4	0.262385	-0.000589937	0	0.001	1	0.000138935
Ephb2	0.262385	-0.000589937	0	0.001	1	0.000138935
AC131411.1	0.262385	-0.000589937	0	0.001	1	0.000138935
Plcd3	0.262385	-0.000589937	0	0.001	1	0.000138935
AABR07031399.1	0.262385	-0.000589937	0	0.001	1	0.000138935
Lilrb2	0.262385	-0.000589937	0	0.001	1	0.000138935
AY172581.10	0.262385	-0.000589937	0	0.001	1	0.000138935
Zfp956	0.311513	-0.000589937	0	0.001	1	0.000138935
AABR07021823.1	0.80485	-0.000590545	0.052	0.052	1	0.0364378
Zfp428	0.683899	-0.000590635	0.008	0.009	1	0.00591655
Krtcap3	0.401098	-0.000593869	0.002	0.002	1	0.00119275
Cdk6	0.575697	-0.000593869	0.002	0.002	1	0.00125042
Cdca7	0.575697	-0.000593869	0.002	0.002	1	0.00125042
Nisch	0.575697	-0.000593869	0.002	0.002	1	0.00125042
Pip4k2b	0.62439	-0.000593869	0.002	0.002	1	0.00125042
Kpna6	0.563665	-0.000598106	0.007	0.008	1	0.00516421
RGD1563159	0.437213	-0.000601393	0.001	0.001	1	0.00055574
Lcorl	0.491988	-0.000601393	0.001	0.001	1	0.00055574
Kifc1	0.491988	-0.000601393	0.001	0.001	1	0.00055574
Foxk1	0.594167	-0.000601696	0.005	0.005	1	0.00341571
AABR07007853.1	0.614574	-0.000605305	0.002	0.003	1	0.00166722
RGD1565622	0.812865	-0.000605591	0.007	0.007	1	0.00458486
AABR07036019.1	0.877361	-0.000605591	0.007	0.007	1	0.00458486
Ints3	0.75762	-0.00060671	0.023	0.024	1	0.0160824
Cfap69	0.341486	-0.000612836	0.001	0.002	1	0.000914882
Gnat3	0.522913	-0.000612836	0.001	0.002	1	0.000972546
LOC100912489	0.522913	-0.000612836	0.001	0.002	1	0.000972546
Zfp54	0.627714	-0.000612836	0.001	0.002	1	0.000972546
Ptpn9	0.724665	-0.000614814	0.033	0.035	1	0.0238523
Pigb	0.529206	-0.000616727	0.003	0.003	1	0.00202636
Sytl2	0.683782	-0.000616727	0.003	0.003	1	0.00208403
Ptgfr	0.683782	-0.000616727	0.003	0.003	1	0.00208403
Unc13b	0.683782	-0.000616727	0.003	0.003	1	0.00208403
Hipk4	0.321905	-0.000620382	0	0.001	1	0.00027787
Tox	0.321905	-0.000620382	0	0.001	1	0.00027787
Nav3	0.321905	-0.000620382	0	0.001	1	0.00027787
Tgfbr3l	0.321905	-0.000620382	0	0.001	1	0.00027787
Slc25a40	0.321905	-0.000620382	0	0.001	1	0.00027787
Pcdh7	0.321905	-0.000620382	0	0.001	1	0.00027787
Carf	0.373692	-0.000620382	0	0.001	1	0.00027787
AABR07072374.2	0.373692	-0.000620382	0	0.001	1	0.00027787
Tmx1	0.735805	-0.000620605	0.005	0.005	1	0.00319551
Clp1	0.775693	-0.000620827	0.009	0.009	1	0.00611314
Usb1	0.748449	-0.000624676	0.01	0.011	1	0.00716696
Dclre1a	0.961747	-0.000627191	0.062	0.062	1	0.04415
AABR07043421.1	0.663144	-0.000628135	0.004	0.004	1	0.00250083
Rnf170	0.701978	-0.000628135	0.004	0.004	1	0.00250083
LOC361646	0.760326	-0.000628325	0.008	0.008	1	0.00541847
Vps8	0.78904	-0.000628325	0.008	0.008	1	0.00541847
Rbbp9	0.706336	-0.000628701	0.016	0.016	1	0.0110808
Hirip3	0.714996	-0.00062907	0.024	0.025	1	0.0168584
Plp1	0.45462	-0.000631818	0.001	0.001	1	0.000694675
LOC102555377	0.45462	-0.000631818	0.001	0.001	1	0.000694675
Ttll5	0.506613	-0.000631818	0.001	0.001	1	0.000694675
Slc30a3	0.962352	-0.000631993	0.005	0.005	1	0.00361231
Tctn2	0.841329	-0.00063251	0.018	0.018	1	0.0123076
Shoc2	0.823621	-0.000633343	0.039	0.038	1	0.0268957
Zhx3	0.653583	-0.00063568	0.003	0.003	1	0.00180616
Zfyve9	0.580642	-0.00063953	0.004	0.005	1	0.00285997
Tmem30a	0.954606	-0.000639799	0.116	0.117	1	0.0839486
Bloc1s6	0.662554	-0.000640366	0.028	0.029	1	0.0200198
Mis18bp1	0.527119	-0.00064324	0.002	0.002	1	0.00111148
Ptk2	0.527119	-0.00064324	0.002	0.002	1	0.00111148
Adap2	0.527119	-0.00064324	0.002	0.002	1	0.00111148
Khnyn	0.527119	-0.00064324	0.002	0.002	1	0.00111148
Apcdd1	0.527119	-0.00064324	0.002	0.002	1	0.00111148
Ifit1	0.527119	-0.00064324	0.002	0.002	1	0.00111148
Srcap	0.575254	-0.00064324	0.002	0.002	1	0.00111148
Ssbp2	0.575254	-0.00064324	0.002	0.002	1	0.00111148
RGD1561157	0.575254	-0.00064324	0.002	0.002	1	0.00111148
Nmt2	0.75243	-0.000643367	0.006	0.006	1	0.00402912
Zfp418	0.636627	-0.000647081	0.003	0.004	1	0.00222296
Eef2kmt	0.676691	-0.000647081	0.003	0.004	1	0.00222296
Thsd7a	0.360848	-0.000650815	0.001	0.001	1	0.000416805
Cx3cl1	0.360848	-0.000650815	0.001	0.001	1	0.000416805
Cyp2r1	0.450637	-0.000654648	0.002	0.003	1	0.00147062
Zfp280c	0.5737	-0.000654648	0.002	0.003	1	0.00152829
Ptar1	0.466919	-0.00066223	0.001	0.002	1	0.000833611
Hist1h2ao.4	0.516356	-0.00066223	0.001	0.002	1	0.000833611
Crispld2	0.627421	-0.00066223	0.001	0.001	1	0.000833611
AABR07002945.2	0.736341	-0.000662278	0.005	0.006	1	0.00375125
Zfp236	0.606508	-0.000666042	0.003	0.003	1	0.00194509
Slc4a11	0.221447	-0.000669827	0	0.001	1	0.000138935
Cd84	0.221447	-0.000669827	0	0.001	1	0.000138935
AABR07030603.2	0.221447	-0.000669827	0	0.001	1	0.000138935
Col4a2	0.221447	-0.000669827	0	0.001	1	0.000138935
Adamts13	0.221447	-0.000669827	0	0.001	1	0.000138935
Pdlim3	0.221447	-0.000669827	0	0.001	1	0.000138935
Bcl2l14	0.221447	-0.000669827	0	0.001	1	0.000138935
Slc12a3	0.221447	-0.000669827	0	0.001	1	0.000138935
Mcemp1	0.311498	-0.000669827	0	0.001	1	0.000138935
Tp53rk	0.744495	-0.000669843	0.004	0.005	1	0.00305657
Mospd2	0.8613	-0.000673631	0.058	0.059	1	0.0413241
Spart	0.877004	-0.000673631	0.042	0.043	1	0.0300231
Hspb1	0.631833	-0.000673631	0.082	0.079	1	0.058311
Bhlhe40	0.827906	-0.000673631	0.018	0.019	1	0.012748
Rad51c	0.40103	-0.000673631	0.002	0.002	1	0.00119275
Poc1b	0.740706	-0.00067736	0.02	0.02	1	0.0138358
Mphosph10	0.696687	-0.000680987	0.033	0.034	1	0.0234355
Nt5c3b	0.814429	-0.000681078	0.021	0.022	1	0.0150286
Col5a1	0.387783	-0.000681235	0.001	0.001	1	0.00055574
Fut7	0.437164	-0.000681235	0.001	0.001	1	0.00055574
Spred1	0.437164	-0.000681235	0.001	0.001	1	0.00055574
AABR07040864.1	0.437164	-0.000681235	0.001	0.001	1	0.00055574
Esco2	0.491935	-0.000681235	0.001	0.001	1	0.00055574
Heyl	0.614462	-0.000685018	0.002	0.003	1	0.00166722
Btbd19	0.842608	-0.000688664	0.012	0.013	1	0.00855631
Klhl36	0.724469	-0.000688727	0.008	0.009	1	0.00563868
Mindy4	0.475709	-0.000692629	0.001	0.002	1	0.000972546
Slc45a4	0.277197	-0.000700255	0	0.001	1	0.00027787
AABR07067267.1	0.277197	-0.000700255	0	0.001	1	0.00027787
Sufu	0.277197	-0.000700255	0	0.001	1	0.00027787
Slc2a6	0.277197	-0.000700255	0	0.001	1	0.00027787
Kcnj5	0.277197	-0.000700255	0	0.001	1	0.00027787
Lrrc1	0.277197	-0.000700255	0	0.001	1	0.00027787
AC141969.1	0.277197	-0.000700255	0	0.001	1	0.00027787
Pkd1l2	0.277197	-0.000700255	0	0.001	1	0.00027787
Mustn1	0.32188	-0.000700255	0	0.001	1	0.00027787
Ch25h	0.32188	-0.000700255	0	0.001	1	0.00027787
Suv39h2	0.32188	-0.000700255	0	0.001	1	0.00027787
Fbxl12	0.923677	-0.000707468	0.012	0.012	1	0.00833611
Rcbtb1	0.625452	-0.000707752	0.004	0.004	1	0.00250083
Mical3	0.662999	-0.000707752	0.004	0.004	1	0.00250083
Zfp871	0.407114	-0.000711642	0.001	0.001	1	0.000694675
Xkr6	0.407114	-0.000711642	0.001	0.001	1	0.000694675
RT1-CE1	0.407114	-0.000711642	0.001	0.001	1	0.000694675
C4a	0.454563	-0.000711642	0.001	0.001	1	0.000694675
LOC108348136	0.803199	-0.000715201	0.007	0.007	1	0.00472379
AABR07027309.1	0.492681	-0.000715376	0.002	0.003	1	0.00174849
Ttll1	0.569443	-0.000715376	0.003	0.003	1	0.00180616
Jade2	0.610514	-0.000715376	0.003	0.003	1	0.00180616
Sema6c	0.698242	-0.000715376	0.003	0.003	1	0.00180616
Harbi1	0.764031	-0.000718908	0.008	0.009	1	0.00583527
Armc7	0.643743	-0.000719098	0.004	0.005	1	0.00291764
RGD1564613	0.481988	-0.000723015	0.002	0.002	1	0.00111148
Epha4	0.527037	-0.000723015	0.002	0.002	1	0.00111148
Zfp367	0.575167	-0.000723015	0.002	0.002	1	0.00111148
AABR07016578.3	0.636493	-0.000726729	0.003	0.004	1	0.00222296
RGD1311847	0.710095	-0.000729726	0.017	0.018	1	0.0119144
Zgrf1	0.315683	-0.00073067	0.001	0.001	1	0.000416805
Epg5	0.315683	-0.00073067	0.001	0.001	1	0.000416805
Rgs14	0.315683	-0.00073067	0.001	0.001	1	0.000416805
Lysmd1	0.740928	-0.000733869	0.01	0.011	1	0.0073059
Dnajc16	0.531393	-0.000734375	0.002	0.003	1	0.00152829
Pcyox1	0.573597	-0.000734375	0.002	0.003	1	0.00152829
Nr2c1	0.886692	-0.000740905	0.018	0.018	1	0.0125042
Fkrp	0.770402	-0.000741466	0.01	0.01	1	0.00666888
Casc1	0.421326	-0.000742036	0.001	0.002	1	0.000833611
AABR07055776.1	0.421326	-0.000742036	0.001	0.002	1	0.000833611
Katnb1	0.421326	-0.000742036	0.001	0.002	1	0.000833611
Mcph1	0.466855	-0.000742036	0.001	0.002	1	0.000833611
Ace2	0.627499	-0.000742036	0.001	0.001	1	0.000833611
Zfp646	0.566779	-0.000745721	0.003	0.003	1	0.00194509
Doc2g	0.187236	-0.000749713	0	0.001	1	0.000138935
Zfp37	0.187236	-0.000749713	0	0.001	1	0.000138935
Usp22	0.187236	-0.000749713	0	0.001	1	0.000138935
Gm26205	0.187236	-0.000749713	0	0.001	1	0.000138935
Mthfd1l	0.187236	-0.000749713	0	0.001	1	0.000138935
Spns3	0.187236	-0.000749713	0	0.001	1	0.000138935
Dip2a	0.187236	-0.000749713	0	0.001	1	0.000138935
Astn2	0.187236	-0.000749713	0	0.001	1	0.000138935
Kif9	0.187236	-0.000749713	0	0.001	1	0.000138935
Cpe	0.187236	-0.000749713	0	0.001	1	0.000138935
Arc	0.187236	-0.000749713	0	0.001	1	0.000138935
Nog	0.187236	-0.000749713	0	0.001	1	0.000138935
Tnik	0.221436	-0.000749713	0	0.001	1	0.000138935
Twist1	0.221436	-0.000749713	0	0.001	1	0.000138935
Il1r2	0.221436	-0.000749713	0	0.001	1	0.000138935
Havcr2	0.221436	-0.000749713	0	0.001	1	0.000138935
Lrrc56	0.486411	-0.000753389	0.002	0.002	1	0.00125042
Syce3	0.486411	-0.000753389	0.002	0.002	1	0.00125042
Ebi3	0.575512	-0.000753389	0.002	0.002	1	0.00125042
Cep78	0.630874	-0.000757053	0.003	0.004	1	0.0023619
Tbp	0.842376	-0.000759982	0.013	0.014	1	0.00930865
Casd1	0.343373	-0.000761072	0.001	0.001	1	0.00055574
Dnm1	0.343373	-0.000761072	0.001	0.001	1	0.00055574
Apc2	0.343373	-0.000761072	0.001	0.001	1	0.00055574
RGD1559459	0.343373	-0.000761072	0.001	0.001	1	0.00055574
Stk39	0.387738	-0.000761072	0.001	0.001	1	0.00055574
Rrp1b	0.850164	-0.000763969	0.011	0.011	1	0.0075025
AABR07044001.4	0.581561	-0.000771594	0.009	0.01	1	0.00669249
Sbsn	0.990037	-0.000772004	0.006	0.006	1	0.00389018
AABR07001896.1	0.431928	-0.000772417	0.001	0.002	1	0.000972546
Mcmdc2	0.431928	-0.000772417	0.001	0.002	1	0.000972546
AABR07055834.1	0.431928	-0.000772417	0.001	0.002	1	0.000972546
Tsr1	0.968434	-0.000772726	0.036	0.036	1	0.0252521
Pgghg	0.238658	-0.000780123	0	0.001	1	0.00027787
AABR07010121.1	0.238658	-0.000780123	0	0.001	1	0.00027787
Kif18b	0.238658	-0.000780123	0	0.001	1	0.00027787
AC098547.1	0.238658	-0.000780123	0	0.001	1	0.00027787
Oca2	0.277175	-0.000780123	0	0.001	1	0.00027787
Tram2	0.277175	-0.000780123	0	0.001	1	0.00027787
Gnat2	0.277175	-0.000780123	0	0.001	1	0.00027787
Prkar2b	0.277175	-0.000780123	0	0.001	1	0.00027787
Ggt1	0.277175	-0.000780123	0	0.001	1	0.00027787
LOC103691261	0.321855	-0.000780123	0	0.001	1	0.00027787
Tbc1d2	0.878439	-0.00078193	0.019	0.019	1	0.0130599
Parp6	0.686274	-0.000782379	0.014	0.015	1	0.0100269
Mybl1	0.589096	-0.000787364	0.004	0.004	1	0.00250083
Plin5	0.625312	-0.000787364	0.004	0.004	1	0.00250083
Bmyc	0.855205	-0.000789035	0.022	0.022	1	0.0152252
Zfp579	0.363913	-0.000791461	0.001	0.002	1	0.000694675
Zfp398	0.363913	-0.000791461	0.001	0.002	1	0.000694675
Adamdec1	0.363913	-0.000791461	0.001	0.002	1	0.000694675
Cbfa2t2	0.407061	-0.000791461	0.001	0.001	1	0.000694675
Erc1	0.933193	-0.000792084	0.028	0.028	1	0.0192543
Trpt1	0.711925	-0.00079456	0.007	0.007	1	0.00472379
Pot1b	0.530172	-0.000795067	0.003	0.003	1	0.00180616
March7	0.569331	-0.000795067	0.003	0.003	1	0.00180616
Bicc1	0.569331	-0.000795067	0.003	0.003	1	0.00180616
Ddx31	0.819694	-0.00079814	0.008	0.009	1	0.00583527
Parp10	0.609168	-0.000798662	0.004	0.005	1	0.00291764
Nes	0.0963215	-0.000799188	0	0.001	1	0
AABR07070926.1	0.0963215	-0.000799188	0	0.001	1	0
Simc1	0.0963215	-0.000799188	0	0.001	1	0
LOC102555038	0.0963215	-0.000799188	0	0.001	1	0
Nxpe5	0.0963215	-0.000799188	0	0.001	1	0
Tnfrsf13c	0.0963215	-0.000799188	0	0.001	1	0
Hecw2	0.0963215	-0.000799188	0	0.001	1	0
Naa11	0.0963215	-0.000799188	0	0.001	1	0
LOC100910750	0.0963215	-0.000799188	0	0.001	1	0
Hlcs	0.0963215	-0.000799188	0	0.001	1	0
AC116220.2	0.0963215	-0.000799188	0	0.001	1	0
Slco4a1	0.0963215	-0.000799188	0	0.001	1	0
Nr4a3	0.0963215	-0.000799188	0	0.001	1	0
Col4a3	0.0963215	-0.000799188	0	0.001	1	0
Ppp1r12b	0.0963215	-0.000799188	0	0.001	1	0
Klhdc9	0.0963215	-0.000799188	0	0.001	1	0
LOC102556347	0.0963215	-0.000799188	0	0.001	1	0
Dpysl3	0.0963215	-0.000799188	0	0.001	1	0
C1qtnf7	0.439893	-0.000802786	0.002	0.002	1	0.00111148
Col16a1	0.439893	-0.000802786	0.002	0.002	1	0.00111148
Picalm	0.746474	-0.000808422	0.119	0.121	1	0.0865438
Galnt1	0.726888	-0.000809947	0.005	0.005	1	0.00333444
Ptbp2	0.27587	-0.00081052	0.001	0.001	1	0.000416805
Pclo	0.27587	-0.00081052	0.001	0.001	1	0.000416805
Adal	0.27587	-0.00081052	0.001	0.001	1	0.000416805
Rp1	0.27587	-0.00081052	0.001	0.001	1	0.000416805
Ago2	0.27587	-0.00081052	0.001	0.001	1	0.000416805
Zscan2	0.27587	-0.00081052	0.001	0.001	1	0.000416805
Hist2h3c2.3	0.27587	-0.00081052	0.001	0.001	1	0.000416805
AC119015.1	0.315651	-0.00081052	0.001	0.001	1	0.000416805
Kcnn4	0.315651	-0.00081052	0.001	0.001	1	0.000416805
Cdk5	0.807532	-0.000811208	0.023	0.023	1	0.0160011
Dnajb5	0.856339	-0.000812349	0.015	0.015	1	0.0102812
Zc3h10	0.727262	-0.00081351	0.006	0.007	1	0.00444592
Zscan20	0.491359	-0.000814097	0.002	0.003	1	0.00152829
Cox6b2	0.584647	-0.000817663	0.004	0.004	1	0.00263977
Zfp472	0.619813	-0.000817663	0.004	0.004	1	0.00263977
Rab22a	0.753364	-0.00081987	0.039	0.04	1	0.0277766
Nipa1	0.379482	-0.000821838	0.001	0.002	1	0.000833611
Tnrc18	0.379482	-0.000821838	0.001	0.002	1	0.000833611
Itpk1	0.421266	-0.000821838	0.001	0.002	1	0.000833611
Nptx2	0.421266	-0.000821838	0.001	0.002	1	0.000833611
LOC100359916	0.683269	-0.000823507	0.015	0.016	1	0.0105827
Tfip11	0.730929	-0.00082638	0.021	0.021	1	0.0145541
Cttn	0.158567	-0.000829594	0	0.001	1	0.000138935
Sctr	0.158567	-0.000829594	0	0.001	1	0.000138935
Srrd	0.158567	-0.000829594	0	0.001	1	0.000138935
Bard1	0.158567	-0.000829594	0	0.001	1	0.000138935
Eif5a2	0.158567	-0.000829594	0	0.001	1	0.000138935
Tsga10	0.158567	-0.000829594	0	0.001	1	0.000138935
Ccr6	0.187227	-0.000829594	0	0.001	1	0.000138935
Sit1	0.262346	-0.000829594	0	0.001	1	0.000138935
Slc16a7	0.969171	-0.000831385	0.037	0.037	1	0.0256453
Abhd15	0.747716	-0.000831813	0.01	0.011	1	0.00708569
Spata2L	0.711835	-0.000832474	0.006	0.006	1	0.00416805
Klhl23	0.630738	-0.000836679	0.003	0.004	1	0.0023619
AABR07006097.1	0.159698	-0.000840904	0.001	0.001	1	0.000498077
Plk4	0.303594	-0.000840904	0.001	0.001	1	0.00055574
Slc41a3	0.303594	-0.000840904	0.001	0.001	1	0.00055574
Ccdc148	0.303594	-0.000840904	0.001	0.001	1	0.00055574
Dock4	0.303594	-0.000840904	0.001	0.001	1	0.00055574
Exoc8	0.303594	-0.000840904	0.001	0.001	1	0.00055574
Ccnb1	0.343332	-0.000840904	0.001	0.001	1	0.00055574
Sncg	0.343332	-0.000840904	0.001	0.001	1	0.00055574
Gad1	0.387694	-0.000840904	0.001	0.001	1	0.00055574
Dohh	0.969118	-0.000841611	0.063	0.063	1	0.0442758
Mfsd4b	0.384981	-0.000844432	0.002	0.003	1	0.00160956
Kpna4	0.492435	-0.000844432	0.002	0.003	1	0.00166722
Zfp26	0.492435	-0.000844432	0.002	0.003	1	0.00166722
Gemin4	0.771694	-0.000847221	0.008	0.009	1	0.00569634
Thap11	0.681062	-0.000847809	0.026	0.027	1	0.0182477
Mus81	0.580193	-0.000847949	0.004	0.005	1	0.0027787
Tbl1x	0.831301	-0.000848771	0.083	0.084	1	0.0587042
Krit1	0.712255	-0.000850513	0.031	0.032	1	0.0220462
Arnt	0.391459	-0.000852201	0.001	0.002	1	0.000972546
Inava	0.391459	-0.000852201	0.001	0.002	1	0.000972546
Zfp354c	0.391459	-0.000852201	0.001	0.002	1	0.000972546
Dpf3	0.426089	-0.000855709	0.003	0.004	1	0.00202636
Ldb3	0.458572	-0.000855709	0.003	0.003	1	0.00202636
Arfip1	0.481005	-0.000859205	0.004	0.005	1	0.00313784
NEWGENE-1310680	0.205459	-0.000859986	0	0.001	1	0.00027787
AABR07009106.1	0.205459	-0.000859986	0	0.001	1	0.00027787
Ncaph	0.205459	-0.000859986	0	0.001	1	0.00027787
Foxs1	0.205459	-0.000859986	0	0.001	1	0.00027787
Chaf1a	0.205459	-0.000859986	0	0.001	1	0.00027787
Rgs18	0.205459	-0.000859986	0	0.001	1	0.00027787
AABR07024742.1	0.205459	-0.000859986	0	0.001	1	0.00027787
RGD1561730	0.205459	-0.000859986	0	0.001	1	0.00027787
Cd200r1l	0.205459	-0.000859986	0	0.001	1	0.00027787
Gstm3l	0.205459	-0.000859986	0	0.001	1	0.00027787
Traf5	0.205459	-0.000859986	0	0.001	1	0.00027787
Ankrd13d	0.238639	-0.000859986	0	0.001	1	0.00027787
Mef2b	0.238639	-0.000859986	0	0.001	1	0.00027787
Hilpda	0.238639	-0.000859986	0	0.001	1	0.00027787
Prrt1	0.238639	-0.000859986	0	0.001	1	0.00027787
Crmp1	0.238639	-0.000859986	0	0.001	1	0.00027787
Dhrs9	0.373635	-0.000859986	0	0.001	1	0.00027787
Cidea	0.450327	-0.000863485	0.002	0.003	1	0.00138935
Fbxl4	0.5922	-0.00086457	0.016	0.017	1	0.0110808
Ubxn2b	0.554107	-0.000866972	0.004	0.004	1	0.00250083
Sdad1	0.645304	-0.000870449	0.005	0.006	1	0.00361231
Slc7a6	0.324753	-0.000871276	0.001	0.002	1	0.000694675
Gpkow	0.437958	-0.000871584	0.035	0.038	1	0.0255668
Snx30	0.49283	-0.000874755	0.003	0.003	1	0.00180616
Kat8	0.886759	-0.000877414	0.026	0.027	1	0.018502
Pgp	0.998718	-0.000877544	0.078	0.078	1	0.0558678
Wwtr1	0.575744	-0.000878222	0.004	0.005	1	0.00291764
LOC103691157	0.0811307	-0.000879083	0	0.001	1	0
Cend1	0.0811307	-0.000879083	0	0.001	1	0
Ms4a6bl	0.0811307	-0.000879083	0	0.001	1	0
Ccnj	0.0811307	-0.000879083	0	0.001	1	0
Pdzd2	0.0811307	-0.000879083	0	0.001	1	0
Bicd1	0.0811307	-0.000879083	0	0.001	1	0
AC105648.5	0.0811307	-0.000879083	0	0.001	1	0
Jakmip1	0.0811307	-0.000879083	0	0.001	1	0
Plaur	0.0811307	-0.000879083	0	0.001	1	0
AABR07007744.1	0.0811307	-0.000879083	0	0.001	1	0
LOC691113	0.0811307	-0.000879083	0	0.001	1	0
AABR07062183.1	0.0811307	-0.000879083	0	0.001	1	0
Kcp	0.0811307	-0.000879083	0	0.001	1	0
Morn1	0.0811307	-0.000879083	0	0.001	1	0
Piga	0.0811307	-0.000879083	0	0.001	1	0
Klhl15	0.0811307	-0.000879083	0	0.001	1	0
AC141377.1	0.0811307	-0.000879083	0	0.001	1	0
AABR07063638.1	0.0811307	-0.000879083	0	0.001	1	0
Ndc80	0.0811307	-0.000879083	0	0.001	1	0
AABR07025386.1	0.0811307	-0.000879083	0	0.001	1	0
Il27ra	0.0811307	-0.000879083	0	0.001	1	0
AABR07061310.1	0.0811307	-0.000879083	0	0.001	1	0
Spef1	0.0811307	-0.000879083	0	0.001	1	0
AC124926.2	0.0811307	-0.000879083	0	0.001	1	0
Adam4	0.0811307	-0.000879083	0	0.001	1	0
Ptprn2	0.0811307	-0.000879083	0	0.001	1	0
Ppp1r3g	0.0811307	-0.000879083	0	0.001	1	0
Siglec10	0.0963215	-0.000879083	0	0.001	1	0
Mapk8ip1	0.581782	-0.000879099	0.018	0.019	1	0.0125514
Smo	0.400757	-0.000882552	0.002	0.002	1	0.00111148
AABR07030593.1	0.400757	-0.000882552	0.002	0.002	1	0.00111148
Racgap1	0.57508	-0.000882552	0.002	0.002	1	0.00111148
Psmd7	0.657865	-0.000883697	0.144	0.147	1	0.105895
Impa1	0.879308	-0.000884854	0.061	0.061	1	0.0428524
Acsm3	0.643504	-0.00088503	0.025	0.026	1	0.0176343
Cdon	0.560628	-0.000886011	0.003	0.004	1	0.00222296
Tex30	0.608232	-0.000889287	0.022	0.023	1	0.0158045
RGD1309540	0.593518	-0.000889458	0.005	0.005	1	0.00333444
LOC317456	0.112973	-0.000890366	0	0.001	1	0.000359142
Clec4g	0.240851	-0.000890366	0.001	0.001	1	0.000416805
Rexo5	0.240851	-0.000890366	0.001	0.001	1	0.000416805
Zcchc12	0.275842	-0.000890366	0.001	0.001	1	0.000416805
Pbk	0.315619	-0.000890366	0.001	0.001	1	0.000416805
Fblim1	0.360742	-0.000890366	0.001	0.001	1	0.000416805
Tchp	0.627508	-0.000899734	0.009	0.01	1	0.00661122
Cblc	0.498131	-0.000900681	0.005	0.006	1	0.00369358
Zfp346	0.608392	-0.000900681	0.005	0.006	1	0.00375125
Zdhhc21	0.341203	-0.000901635	0.001	0.002	1	0.000833611
Zfp612	0.341203	-0.000901635	0.001	0.002	1	0.000833611
Tns1	0.379426	-0.000901635	0.001	0.002	1	0.000833611
RGD1561796	0.572382	-0.000904097	0.007	0.008	1	0.00480506
Xaf1	0.528719	-0.000905064	0.003	0.003	1	0.00194509
Ciapin1	0.834986	-0.000905597	0.048	0.049	1	0.033971
Manba	0.686504	-0.000907008	0.026	0.027	1	0.0185256
Cpsf4	0.96805	-0.000907443	0.072	0.072	1	0.0506328
Dhx35	0.58789	-0.000907502	0.008	0.009	1	0.00585888
Socs6	0.847679	-0.000907968	0.023	0.023	1	0.0157809
RGD1565498	0.603726	-0.000908482	0.004	0.005	1	0.00305657
Exoc3	0.561397	-0.000909378	0.031	0.033	1	0.0222664
Dsn1	0.134484	-0.000909471	0	0.001	1	0.000138935
Kif4a	0.134484	-0.000909471	0	0.001	1	0.000138935
Zfp799	0.134484	-0.000909471	0	0.001	1	0.000138935
Arl10	0.134484	-0.000909471	0	0.001	1	0.000138935
Arse	0.134484	-0.000909471	0	0.001	1	0.000138935
Ly49s7	0.134484	-0.000909471	0	0.001	1	0.000138935
Tmem107	0.134484	-0.000909471	0	0.001	1	0.000138935
Enah	0.134484	-0.000909471	0	0.001	1	0.000138935
Galr2	0.134484	-0.000909471	0	0.001	1	0.000138935
AABR07044291.1	0.134484	-0.000909471	0	0.001	1	0.000138935
Slc25a27	0.158559	-0.000909471	0	0.001	1	0.000138935
Lrrc58	0.158559	-0.000909471	0	0.001	1	0.000138935
Impa2	0.898771	-0.000910342	0.028	0.029	1	0.0197524
Cops3	0.757566	-0.000911167	0.055	0.056	1	0.0389386
Taf5	0.650486	-0.00091189	0.006	0.007	1	0.00416805
Ggnbp1	0.439948	-0.000912891	0.002	0.002	1	0.00119275
Fgfbp3	0.445795	-0.000912891	0.002	0.002	1	0.00125042
Polr3h	0.82899	-0.000913666	0.03	0.03	1	0.0208062
Ankrd52	0.52292	-0.0009163	0.003	0.004	1	0.0023619
Yju2	0.617461	-0.000917654	0.013	0.014	1	0.00919332
Ect2	0.26806	-0.000920733	0.001	0.001	1	0.00055574
AABR07050423.1	0.26806	-0.000920733	0.001	0.001	1	0.00055574
Chrnb1	0.26806	-0.000920733	0.001	0.001	1	0.00055574
Gucy1a2	0.26806	-0.000920733	0.001	0.001	1	0.00055574
Ncapd3	0.303557	-0.000920733	0.001	0.001	1	0.00055574
Fam118a	0.492337	-0.000924133	0.002	0.003	1	0.00166722
Loxl1	0.530859	-0.000924133	0.002	0.003	1	0.00166722
Taf1b	0.354167	-0.000931981	0.001	0.002	1	0.000972546
Giot1	0.354167	-0.000931981	0.001	0.002	1	0.000972546
Ahsp	0.57322	-0.000931981	0.001	0.002	1	0.000972546
Lcn2	0.668175	-0.000931981	0.001	0.001	1	0.000972546
Zfp954	0.641338	-0.000934267	0.007	0.008	1	0.00500166
Socs5	0.360878	-0.000934361	0.02	0.022	1	0.0144047
Zfp518a	0.498206	-0.000934361	0.02	0.022	1	0.0144965
Etaa1	0.574562	-0.000934361	0.02	0.022	1	0.0145201
Plekha3	0.889842	-0.000938792	0.032	0.033	1	0.0227513
AABR07069371.1	0.0827214	-0.000939845	0	0.001	1	0.000220207
Wdr76	0.176872	-0.000939845	0	0.001	1	0.00027787
Pdgfd	0.176872	-0.000939845	0	0.001	1	0.00027787
Coro6	0.176872	-0.000939845	0	0.001	1	0.00027787
AC139608.1	0.176872	-0.000939845	0	0.001	1	0.00027787
Tff3	0.176872	-0.000939845	0	0.001	1	0.00027787
AABR07027394.3	0.176872	-0.000939845	0	0.001	1	0.00027787
Rnf186	0.205442	-0.000939845	0	0.001	1	0.00027787
Il4	0.205442	-0.000939845	0	0.001	1	0.00027787
Manea	0.708339	-0.00094097	0.024	0.025	1	0.016916
Hykk	0.413657	-0.000943216	0.002	0.003	1	0.00138935
Fgf11	0.413657	-0.000943216	0.002	0.003	1	0.00138935
Hsdl1	0.489251	-0.000943216	0.002	0.003	1	0.00138935
Ifrd2	0.659651	-0.000944259	0.025	0.027	1	0.0179698
Mrps27	0.824866	-0.000945374	0.022	0.022	1	0.0151675
Rai14	0.902008	-0.000945374	0.022	0.022	1	0.0152829
Smad5	0.578186	-0.000945436	0.008	0.008	1	0.00536081
St7l	0.823619	-0.000948664	0.023	0.024	1	0.0163367
Haghl	0.289359	-0.000951087	0.001	0.002	1	0.000694675
Brd2	0.289359	-0.000951087	0.001	0.002	1	0.000694675
Mettl1	0.726288	-0.000952099	0.011	0.011	1	0.00758377
Lin7c	0.33024	-0.000954437	0.002	0.003	1	0.00174849
Arid4b	0.587686	-0.000956591	0.008	0.009	1	0.00577761
Zswim3	0.608868	-0.000957777	0.004	0.005	1	0.00291764
Nt5dc2	0.64328	-0.000957777	0.004	0.005	1	0.00291764
Nek4	0.656413	-0.00095872	0.014	0.015	1	0.00974907
LOC102554576	0.0684913	-0.000958973	0	0.001	1	0
Cfap57	0.0684913	-0.000958973	0	0.001	1	0
AABR07065485.1	0.0684913	-0.000958973	0	0.001	1	0
Smpd5	0.0684913	-0.000958973	0	0.001	1	0
Mgrn1	0.0684913	-0.000958973	0	0.001	1	0
Ager	0.0684913	-0.000958973	0	0.001	1	0
Tnip3	0.0684913	-0.000958973	0	0.001	1	0
Pex5	0.0684913	-0.000958973	0	0.001	1	0
Mest	0.0684913	-0.000958973	0	0.001	1	0
Srgap3	0.0684913	-0.000958973	0	0.001	1	0
Armcx4	0.0684913	-0.000958973	0	0.001	1	0
AABR07066339.1	0.0684913	-0.000958973	0	0.001	1	0
Optc	0.0684913	-0.000958973	0	0.001	1	0
Ebf1	0.0684913	-0.000958973	0	0.001	1	0
5S-rRNA.264	0.0684913	-0.000958973	0	0.001	1	0
Mmp17	0.0684913	-0.000958973	0	0.001	1	0
Tmem119	0.0684913	-0.000958973	0	0.001	1	0
Vps25	0.0684913	-0.000958973	0	0.001	1	0
Pdcd1lg2	0.0811308	-0.000958973	0	0.001	1	0
Hist2h3c2.1	0.0811308	-0.000958973	0	0.001	1	0
Tuba3b	0.0811308	-0.000958973	0	0.001	1	0
Etfbkmt	0.805651	-0.000959908	0.01	0.01	1	0.00694675
S100a1	0.573992	-0.000961106	0.006	0.006	1	0.00397145
Phldb2	0.662215	-0.000964425	0.007	0.008	1	0.0051406
Zbtb38	0.620423	-0.000967733	0.009	0.01	1	0.00619442
Acat2l1	0.800859	-0.000968574	0.019	0.019	1	0.0131412
Ecd	0.770177	-0.000969797	0.015	0.015	1	0.0102812
Ttll4	0.210104	-0.000970207	0.001	0.001	1	0.000416805
Twist2	0.210104	-0.000970207	0.001	0.001	1	0.000416805
Zfp326	0.910357	-0.000973073	0.016	0.016	1	0.011335
Thap6	0.418037	-0.000973529	0.002	0.003	1	0.00152829
AABR07014855.1	0.418037	-0.000973529	0.002	0.003	1	0.00152829
Tmem220	0.418037	-0.000973529	0.002	0.003	1	0.00152829
Mon1a	0.754663	-0.000975092	0.022	0.022	1	0.0152488
Prdm10	0.702531	-0.000980139	0.005	0.006	1	0.00375125
Fam227b	0.306288	-0.000981428	0.001	0.002	1	0.000833611
Grm2	0.306288	-0.000981428	0.001	0.002	1	0.000833611
Podxl2	0.341151	-0.000981428	0.001	0.002	1	0.000833611
AABR07026240.1	0.341151	-0.000981428	0.001	0.002	1	0.000833611
Mcpt8l2	0.976264	-0.000981428	0.001	0.001	1	0.000833611
Dis3	0.521355	-0.000983429	0.007	0.008	1	0.00480506
Snx14	0.458317	-0.000984729	0.003	0.003	1	0.00194509
Ccdc66	0.458317	-0.000984729	0.003	0.003	1	0.00194509
Bicdl1	0.528607	-0.000984729	0.003	0.003	1	0.00194509
Ndufaf5	0.911704	-0.000986072	0.023	0.023	1	0.0158386
Tbl3	0.741174	-0.000988664	0.014	0.015	1	0.0100033
Ms4a6e	0.114207	-0.000989343	0	0.001	1	0.000138935
AABR07060920.1	0.114207	-0.000989343	0	0.001	1	0.000138935
LOC103692167	0.114207	-0.000989343	0	0.001	1	0.000138935
Fam229a	0.114207	-0.000989343	0	0.001	1	0.000138935
AABR07068018.2	0.114207	-0.000989343	0	0.001	1	0.000138935
U6.594	0.114207	-0.000989343	0	0.001	1	0.000138935
Rflna	0.114207	-0.000989343	0	0.001	1	0.000138935
AC109844.1	0.114207	-0.000989343	0	0.001	1	0.000138935
Amfr	0.541429	-0.0009913	0.006	0.007	1	0.00411039
Wdr82	0.372736	-0.000992635	0.002	0.002	1	0.00125042
Syde2	0.445716	-0.000992635	0.002	0.002	1	0.00125042
Chd4	0.534107	-0.00099453	0.174	0.178	1	0.129751
Sipa1l2	0.489836	-0.000995916	0.003	0.004	1	0.0023619
Akt2	0.236393	-0.00100056	0.001	0.001	1	0.00055574
AABR07004228.1	0.236393	-0.00100056	0.001	0.001	1	0.00055574
LOC102554315	0.236393	-0.00100056	0.001	0.001	1	0.00055574
Stk36	0.236393	-0.00100056	0.001	0.001	1	0.00055574
Sall2	0.236393	-0.00100056	0.001	0.001	1	0.00055574
Mapk15	0.268026	-0.00100056	0.001	0.001	1	0.00055574
Osgin2	0.268026	-0.00100056	0.001	0.001	1	0.00055574
AABR07021096.1	0.679121	-0.00100108	0.011	0.012	1	0.0075025
Mrpl2	0.815635	-0.00100354	0.059	0.06	1	0.041602
Mark1	0.455791	-0.00100383	0.002	0.003	1	0.00166722
Aldh3b1	0.428263	-0.00100709	0.004	0.005	1	0.00272104
Slc3a1	0.515248	-0.00100709	0.004	0.005	1	0.0027787
Fbl	0.83368	-0.0010098	0.029	0.03	1	0.020586
Uevld	0.319902	-0.00101176	0.001	0.002	1	0.000972546
Ptpn4	0.708839	-0.00101397	0.017	0.018	1	0.0118331
Bcl9l	0.631442	-0.00101436	0.026	0.027	1	0.0185492
Mms22l	0.4587	-0.00101501	0.003	0.004	1	0.00208403
Zfr	0.881941	-0.00101751	0.07	0.071	1	0.0497651
AC142180.1	0.152265	-0.0010197	0	0.001	1	0.00027787
Togaram2	0.152265	-0.0010197	0	0.001	1	0.00027787
RGD1305298	0.152265	-0.0010197	0	0.001	1	0.00027787
Plcg2	0.152265	-0.0010197	0	0.001	1	0.00027787
Rhov	0.176857	-0.0010197	0	0.001	1	0.00027787
Rhd	0.176857	-0.0010197	0	0.001	1	0.00027787
Btc	0.205425	-0.0010197	0	0.001	1	0.00027787
Kctd10	0.602978	-0.00102036	0.02	0.021	1	0.0139407
Slc35b3	0.379362	-0.00102294	0.002	0.003	1	0.00138935
Ddx59	0.676041	-0.0010247	0.008	0.008	1	0.00541847
Trappc6b	0.843676	-0.00102721	0.043	0.043	1	0.0299995
LOC689757	0.583278	-0.0010294	0.005	0.006	1	0.00361231
Mdm1	0.583278	-0.0010294	0.005	0.006	1	0.00361231
Nsf	0.661052	-0.00103009	0.034	0.035	1	0.0239311
Ythdc2	0.14166	-0.00103089	0.001	0.002	1	0.000637012
RGD1565616	0.257455	-0.00103089	0.001	0.002	1	0.000694675
Zxdc	0.289319	-0.00103089	0.001	0.002	1	0.000694675
Mfsd10	0.289319	-0.00103089	0.001	0.002	1	0.000694675
Exog	0.575453	-0.00103733	0.004	0.005	1	0.00291764
AABR07006269.1	0.0579346	-0.00103886	0	0.001	1	0
AABR07010682.1	0.0579346	-0.00103886	0	0.001	1	0
AABR07053613.1	0.0579346	-0.00103886	0	0.001	1	0
Stab1	0.0579346	-0.00103886	0	0.001	1	0
Msi1	0.0579346	-0.00103886	0	0.001	1	0
AABR07062694.2	0.0579346	-0.00103886	0	0.001	1	0
AABR07048325.1	0.0579346	-0.00103886	0	0.001	1	0
AABR07056817.1	0.0579346	-0.00103886	0	0.001	1	0
Cep126	0.0579346	-0.00103886	0	0.001	1	0
Bora	0.0579346	-0.00103886	0	0.001	1	0
Insl3	0.0579346	-0.00103886	0	0.001	1	0
Chst3	0.0579346	-0.00103886	0	0.001	1	0
U1.117	0.0579346	-0.00103886	0	0.001	1	0
Cd19	0.0684913	-0.00103886	0	0.001	1	0
Rad54l	0.0684913	-0.00103886	0	0.001	1	0
AABR07030773.1	0.0684913	-0.00103886	0	0.001	1	0
Ska2	0.939846	-0.00103914	0.02	0.02	1	0.0138358
Cacna1d	0.568852	-0.00104053	0.006	0.007	1	0.00402912
Tmem209	0.330951	-0.00104207	0.002	0.002	1	0.00111148
AABR07052441.1	0.330951	-0.00104207	0.002	0.002	1	0.00111148
Ninj2	0.458651	-0.00104527	0.003	0.004	1	0.00222296
Peg12	0.183149	-0.00105004	0.001	0.001	1	0.000416805
Plcb2	0.183149	-0.00105004	0.001	0.001	1	0.000416805
LOC100910130	0.183149	-0.00105004	0.001	0.001	1	0.000416805
Pdpr	0.183149	-0.00105004	0.001	0.001	1	0.000416805
Cacnb3	0.210081	-0.00105004	0.001	0.001	1	0.000416805
Ormdl2	0.582078	-0.00105324	0.122	0.125	1	0.0886751
Mrps31	0.592011	-0.00105789	0.029	0.03	1	0.0202741
Pdzrn3	0.549541	-0.00105959	0.005	0.006	1	0.00375125
AABR07072853.5	0.274527	-0.00106122	0.001	0.002	1	0.000833611
AABR07021930.1	0.274527	-0.00106122	0.001	0.002	1	0.000833611
Rflnb	0.3411	-0.00106122	0.001	0.002	1	0.000833611
Ralgapa1	0.379315	-0.00106122	0.001	0.002	1	0.000833611
Utp3	0.892379	-0.00106554	0.038	0.038	1	0.0265838
Tcof1	0.517134	-0.00106591	0.008	0.009	1	0.00585888
Oas1a	0.635615	-0.00106816	0.065	0.067	1	0.0471961
AC121209.1	0.0971025	-0.00106921	0	0.001	1	0.000138935
Stk26	0.0971025	-0.00106921	0	0.001	1	0.000138935
Crnkl1.1	0.0971025	-0.00106921	0	0.001	1	0.000138935
Foxred1	0.0971025	-0.00106921	0	0.001	1	0.000138935
Ikzf1	0.0971025	-0.00106921	0	0.001	1	0.000138935
AABR07041096.1	0.0971025	-0.00106921	0	0.001	1	0.000138935
Cfap77	0.0971025	-0.00106921	0	0.001	1	0.000138935
Trerf1	0.0971025	-0.00106921	0	0.001	1	0.000138935
Kcng4	0.0971025	-0.00106921	0	0.001	1	0.000138935
AABR07053650.1	0.114201	-0.00106921	0	0.001	1	0.000138935
Kif20a	0.114201	-0.00106921	0	0.001	1	0.000138935
Dync2li1	0.134477	-0.00106921	0	0.001	1	0.000138935
Dyrk1a	0.698664	-0.00107053	0.016	0.017	1	0.0110571
Asap2	0.650112	-0.00107071	0.006	0.007	1	0.00416805
Kdsr	0.445638	-0.00107237	0.002	0.002	1	0.00125042
Hipk3	0.489718	-0.00107553	0.003	0.004	1	0.0023619
Traf3	0.489718	-0.00107553	0.003	0.004	1	0.0023619
Dbr1	0.844792	-0.00107675	0.019	0.02	1	0.0133378
Tmx4	0.630565	-0.00107818	0.024	0.025	1	0.0170786
Dnaaf2	0.619383	-0.00107867	0.005	0.006	1	0.00347338
Inafm1	0.60639	-0.00108125	0.026	0.027	1	0.0182477
Hacl1	0.551576	-0.00108277	0.171	0.167	1	0.126251
RGD1311946	0.455698	-0.00108352	0.002	0.003	1	0.00166722
Ilf3	0.730521	-0.00108462	0.018	0.019	1	0.0125854
Lmbrd2	0.689146	-0.00108493	0.008	0.009	1	0.00569634
LOC100365363	0.515114	-0.00108665	0.004	0.005	1	0.0027787
Zfp455	0.573478	-0.00108978	0.006	0.006	1	0.00389018
Inip	0.602539	-0.00108978	0.006	0.006	1	0.00389018
AABR07012058.1	0.288505	-0.00109153	0.001	0.002	1	0.000972546
AABR07060862.1	0.288505	-0.00109153	0.001	0.002	1	0.000972546
Insyn1	0.288505	-0.00109153	0.001	0.002	1	0.000972546
Pard6a	0.288505	-0.00109153	0.001	0.002	1	0.000972546
Taf6l	0.787848	-0.00109424	0.013	0.014	1	0.00903078
Alkbh4	0.426996	-0.00109465	0.003	0.004	1	0.00208403
Sgpp1	0.52287	-0.001099	0.077	0.079	1	0.0552651
Sbspon	0.131088	-0.00109955	0	0.001	1	0.00027787
Btk	0.131088	-0.00109955	0	0.001	1	0.00027787
AABR07065602.1	0.131088	-0.00109955	0	0.001	1	0.00027787
AY172581.2	0.131088	-0.00109955	0	0.001	1	0.00027787
Tcea2	0.131088	-0.00109955	0	0.001	1	0.00027787
Esyt1	0.131088	-0.00109955	0	0.001	1	0.00027787
Myh7b	0.131088	-0.00109955	0	0.001	1	0.00027787
Plpp2	0.720037	-0.00109994	0.025	0.026	1	0.0179698
Pter	0.604589	-0.0011004	0.016	0.017	1	0.0111384
Pigv	0.537092	-0.00110087	0.006	0.007	1	0.00424932
P2ry1	0.379288	-0.00110267	0.002	0.003	1	0.00138935
Ablim3	0.488191	-0.00110577	0.004	0.004	1	0.00250083
Mtrr	0.596103	-0.00110778	0.024	0.026	1	0.0172175
Cog5	0.613494	-0.00110886	0.005	0.006	1	0.00361231
Nck1	0.427327	-0.00110983	0.067	0.07	1	0.0486563
Polr3a	0.702104	-0.00111012	0.011	0.011	1	0.00758377
Itga3	0.228764	-0.00111069	0.001	0.002	1	0.000694675
Fam8a1	0.228764	-0.00111069	0.001	0.002	1	0.000694675
Tmx3	0.228764	-0.00111069	0.001	0.002	1	0.000694675
Ripor2	0.257418	-0.00111069	0.001	0.002	1	0.000694675
Prag1	0.257418	-0.00111069	0.001	0.002	1	0.000694675
Krt7	0.624802	-0.00111069	0.001	0.001	1	0.000694675
AABR07066180.1	0.83665	-0.00111163	0.089	0.09	1	0.0638343
Fbxo30	0.598311	-0.00111195	0.007	0.008	1	0.00472379
Ap4b1	0.736288	-0.00111442	0.018	0.019	1	0.012609
Sdccag8	0.68031	-0.00111809	0.01	0.011	1	0.00694675
Aftph	0.754086	-0.00111809	0.01	0.011	1	0.00694675
Marveld2	0.0490891	-0.00111874	0	0.001	1	0
Abhd3	0.0490891	-0.00111874	0	0.001	1	0
Vom2r52	0.0490891	-0.00111874	0	0.001	1	0
A3galt2	0.0490891	-0.00111874	0	0.001	1	0
Tubb3	0.0490891	-0.00111874	0	0.001	1	0
Pacsin1	0.0490891	-0.00111874	0	0.001	1	0
Ampd3	0.0490891	-0.00111874	0	0.001	1	0
AABR07072025.1	0.0490891	-0.00111874	0	0.001	1	0
Cass4	0.0490891	-0.00111874	0	0.001	1	0
Il18rap	0.0490891	-0.00111874	0	0.001	1	0
Espl1	0.0579346	-0.00111874	0	0.001	1	0
Mdfi	0.0579346	-0.00111874	0	0.001	1	0
Tfdp2	0.626403	-0.00111995	0.006	0.006	1	0.00402912
Hpgd	0.30004	-0.00112183	0.002	0.002	1	0.00111148
Glt1d1	0.532391	-0.00112797	0.005	0.006	1	0.00333444
Nfkbib	0.821149	-0.00112877	0.036	0.036	1	0.0250555
AABR07062512.1	0.15955	-0.00112988	0.001	0.001	1	0.000416805
Icam5	0.15955	-0.00112988	0.001	0.001	1	0.000416805
AABR07030590.1	0.15955	-0.00112988	0.001	0.001	1	0.000416805
Cage1	0.15955	-0.00112988	0.001	0.001	1	0.000416805
Adap1	0.15955	-0.00112988	0.001	0.001	1	0.000416805
Lnx1	0.15955	-0.00112988	0.001	0.001	1	0.000416805
Slx4	0.183129	-0.00112988	0.001	0.001	1	0.000416805
Itpr3	0.183129	-0.00112988	0.001	0.001	1	0.000416805
Acd	0.791932	-0.00113062	0.032	0.032	1	0.0221956
Sf3b4	0.619003	-0.0011382	0.015	0.016	1	0.0106403
Itpkc	0.638461	-0.00113904	0.005	0.006	1	0.00375125
Micu1	0.829267	-0.0011395	0.036	0.037	1	0.02553
RGD1305014	0.245709	-0.001141	0.001	0.002	1	0.000833611
Knstrn	0.274484	-0.001141	0.001	0.002	1	0.000833611
AC120237.2	0.306193	-0.001141	0.001	0.002	1	0.000833611
Pdcd10	0.644257	-0.00114465	0.062	0.064	1	0.044753
Emc9	0.722035	-0.00114812	0.01	0.011	1	0.00708569
AABR07002997.1	0.0826486	-0.00114907	0	0.001	1	0.000138935
Invs	0.0826486	-0.00114907	0	0.001	1	0.000138935
AABR07048637.1	0.0826486	-0.00114907	0	0.001	1	0.000138935
AABR07049769.2	0.0826486	-0.00114907	0	0.001	1	0.000138935
Gpr132	0.0970975	-0.00114907	0	0.001	1	0.000138935
RGD1307621	0.309618	-0.00115211	0.002	0.003	1	0.00125042
Hist2h3c2.4	0.309618	-0.00115211	0.002	0.003	1	0.00125042
Rptor	0.75665	-0.00115512	0.019	0.02	1	0.0132801
Tcf19	0.4896	-0.00115514	0.003	0.004	1	0.0023619
Ctu2	0.656671	-0.00115613	0.009	0.01	1	0.00639101
Pdlim2	0.449294	-0.00115815	0.005	0.006	1	0.00341571
Kctd14	0.183242	-0.00116019	0.001	0.002	1	0.00055574
LOC691254	0.183242	-0.00116019	0.001	0.002	1	0.00055574
Stk10	0.183242	-0.00116019	0.001	0.002	1	0.00055574
Spint1	0.208207	-0.00116019	0.001	0.002	1	0.00055574
Helz2	0.208207	-0.00116019	0.001	0.002	1	0.00055574
Cd300e	0.208207	-0.00116019	0.001	0.002	1	0.00055574
Bub1	0.236333	-0.00116019	0.001	0.001	1	0.00055574
Hmg1l1	0.648695	-0.00116105	0.022	0.023	1	0.0153877
Dpy19l4	0.248695	-0.00116321	0.002	0.003	1	0.00160956
Oscp1	0.358437	-0.00116321	0.002	0.003	1	0.00166722
Gtf3c3	0.358437	-0.00116321	0.002	0.003	1	0.00166722
Prkaa1	0.766663	-0.00116875	0.036	0.037	1	0.0255536
Rassf7	0.776585	-0.00116898	0.021	0.022	1	0.0148661
Capn10	0.51783	-0.00116921	0.006	0.006	1	0.00389018
Pusl1	0.528741	-0.00117309	0.013	0.014	1	0.00891545
Ptpn23	0.652417	-0.00117398	0.018	0.019	1	0.0128869
Sympk	0.608398	-0.00117485	0.024	0.025	1	0.0168007
Gfod2	0.506483	-0.00117728	0.005	0.005	1	0.00319551
Fktn	0.604142	-0.00117742	0.04	0.042	1	0.0285997
Lix1l	0.885474	-0.00117742	0.041	0.041	1	0.0288304
Ddx49	0.930223	-0.00117777	0.026	0.026	1	0.0181428
Exosc3	0.112865	-0.0011794	0	0.001	1	0.00027787
AABR07049038.2	0.112865	-0.0011794	0	0.001	1	0.00027787
Atp6v1c2	0.112865	-0.0011794	0	0.001	1	0.00027787
Mxra7	0.112865	-0.0011794	0	0.001	1	0.00027787
Clmp	0.131077	-0.0011794	0	0.001	1	0.00027787
Sars2	0.627483	-0.0011811	0.012	0.013	1	0.00827844
Mkrn1	0.714196	-0.0011815	0.067	0.069	1	0.0482027
Dlg3	0.624262	-0.00118194	0.017	0.018	1	0.0121922
Fnip2	0.347302	-0.00118238	0.002	0.003	1	0.00138935
Chek2	0.457411	-0.00118536	0.004	0.004	1	0.00250083
Lipt2	0.610057	-0.00118699	0.015	0.016	1	0.0104437
RGD1565685	0.648223	-0.00118699	0.015	0.016	1	0.0104437
Sgk3	0.109066	-0.00119049	0.001	0.002	1	0.000637012
Abcg3l3	0.109066	-0.00119049	0.001	0.002	1	0.000637012
Nol8.1	0.20302	-0.00119049	0.001	0.002	1	0.000694675
Pcare	0.20302	-0.00119049	0.001	0.002	1	0.000694675
Prpf39	0.392205	-0.00119346	0.003	0.003	1	0.00180616
Dhx37	0.587058	-0.00119423	0.008	0.009	1	0.00577761
Arhgef11	0.0416571	-0.00119862	0	0.001	1	0
Jrk	0.0416571	-0.00119862	0	0.001	1	0
Fcho1	0.0416571	-0.00119862	0	0.001	1	0
AABR07034183.1	0.0416571	-0.00119862	0	0.001	1	0
AABR07035471.1	0.0416571	-0.00119862	0	0.001	1	0
Tbx2	0.0416571	-0.00119862	0	0.001	1	0
Gpr183	0.0490891	-0.00119862	0	0.001	1	0
Foxq1	0.0490891	-0.00119862	0	0.001	1	0
Paxip1	0.48931	-0.00120084	0.016	0.018	1	0.0117754
Prpsap2	0.771786	-0.00120156	0.023	0.024	1	0.0160011
Nfic	0.271616	-0.00120157	0.002	0.002	1	0.00111148
Kiss1	0.271616	-0.00120157	0.002	0.002	1	0.00111148
F3	0.364354	-0.00120157	0.002	0.002	1	0.00111148
Lum	0.481678	-0.00120157	0.002	0.002	1	0.00111148
Tiprl	0.762174	-0.00120227	0.029	0.029	1	0.0200303
Zscan12	0.657294	-0.00120303	0.013	0.014	1	0.00911205
Acsf3	0.687892	-0.00120663	0.02	0.021	1	0.014195
Ganc	0.503479	-0.00120746	0.005	0.006	1	0.00333444
AABR07006627.1	0.610393	-0.00120952	0.021	0.023	1	0.0151911
LOC102547954	0.138914	-0.00120971	0.001	0.001	1	0.000416805
Sema6a	0.183108	-0.00120971	0.001	0.001	1	0.000416805
Capn12	0.210036	-0.00120971	0.001	0.001	1	0.000416805
Arhgap18	0.724768	-0.00121106	0.012	0.013	1	0.00847504
Sox13	0.619312	-0.00121173	0.017	0.019	1	0.0123312
Dram2	0.717706	-0.00121232	0.089	0.091	1	0.0638815
Nbr1	0.648058	-0.00121241	0.192	0.195	1	0.141956
Smyd2	0.673945	-0.00121462	0.019	0.02	1	0.013558
Slc25a43	0.427868	-0.00121557	0.004	0.005	1	0.00263977
Lrrc20	0.644469	-0.00121622	0.01	0.01	1	0.00666888
Wipi1	0.764552	-0.00121749	0.021	0.022	1	0.0147271
Nup214	0.159485	-0.00122078	0.001	0.002	1	0.000775947
Arhgef10l	0.219621	-0.00122078	0.001	0.002	1	0.000833611
Bnip1	0.813472	-0.00122097	0.028	0.028	1	0.0196371
Lrp6	0.541438	-0.0012214	0.007	0.008	1	0.00486273
Tead3	0.566743	-0.0012214	0.007	0.008	1	0.00486273
Lrrc61	0.394835	-0.0012237	0.003	0.004	1	0.00194509
Mphosph9	0.458011	-0.0012237	0.003	0.003	1	0.00194509
Mblac1	0.680948	-0.00122548	0.02	0.021	1	0.0139171
Btbd9	0.480297	-0.00122661	0.004	0.005	1	0.00305657
Yars2	0.565687	-0.00122719	0.01	0.011	1	0.00702803
AABR07065420.1	0.0704153	-0.00122893	0	0.001	1	0.000138935
Plk1	0.0704153	-0.00122893	0	0.001	1	0.000138935
Hhip	0.0704153	-0.00122893	0	0.001	1	0.000138935
AABR07065124.2	0.0704153	-0.00122893	0	0.001	1	0.000138935
Nrxn3	0.0704153	-0.00122893	0	0.001	1	0.000138935
Ifit1bl	0.0826443	-0.00122893	0	0.001	1	0.000138935
Camk2b	0.0826443	-0.00122893	0	0.001	1	0.000138935
Rnase10	0.0826443	-0.00122893	0	0.001	1	0.000138935
Chi3l1	0.158527	-0.00122893	0	0.001	1	0.000138935
Spout1	0.691096	-0.00123063	0.017	0.018	1	0.0121686
Prrg4	0.281561	-0.00123184	0.002	0.003	1	0.00125042
Rnf169	0.309557	-0.00123184	0.002	0.003	1	0.00125042
Spopl	0.309557	-0.00123184	0.002	0.003	1	0.00125042
Lrrc29	0.319885	-0.00123474	0.003	0.004	1	0.00230423
Mtmr12	0.183218	-0.00124	0.001	0.002	1	0.00055574
LOC299312	0.272033	-0.00124289	0.002	0.003	1	0.00160956
Pick1	0.606382	-0.00124435	0.019	0.021	1	0.0136392
Smoc2	0.842768	-0.00124577	0.004	0.004	1	0.0027787
Rev3l	0.623749	-0.00124671	0.015	0.016	1	0.0106639
Ccdc126	0.553951	-0.00124717	0.02	0.022	1	0.0145777
Rab11fip3	0.51767	-0.00124864	0.006	0.006	1	0.00389018
Tm7sf2	0.936138	-0.00125091	0.244	0.243	1	0.184942
Zfp267	0.233638	-0.00125106	0.001	0.002	1	0.000972546
Dcbld1	0.233638	-0.00125106	0.001	0.002	1	0.000972546
Dennd1b	0.319742	-0.00125106	0.001	0.002	1	0.000972546
Ttc9c	0.647011	-0.00125237	0.018	0.019	1	0.0129446
Ak7	0.288846	-0.00125392	0.003	0.004	1	0.00202636
Snx25	0.368523	-0.00125392	0.003	0.004	1	0.00208403
Bspry	0.426793	-0.00125392	0.003	0.004	1	0.00208403
Rnd1	0.426895	-0.00125392	0.003	0.004	1	0.00208403
Rgsl1	0.0971847	-0.00125924	0	0.001	1	0.00027787
AABR07034438.1	0.0971847	-0.00125924	0	0.001	1	0.00027787
Pggt1b	0.0971847	-0.00125924	0	0.001	1	0.00027787
Actn3	0.0971847	-0.00125924	0	0.001	1	0.00027787
Sh3d21	0.0971847	-0.00125924	0	0.001	1	0.00027787
AABR07014638.1	0.112855	-0.00125924	0	0.001	1	0.00027787
Zfp3	0.61449	-0.00125964	0.006	0.007	1	0.00430699
Rock1	0.845603	-0.00126149	0.144	0.145	1	0.10551
Kif11	0.317539	-0.0012621	0.002	0.003	1	0.00138935
Uhrf1bp1l	0.630573	-0.00126476	0.082	0.084	1	0.0590056
AABR07037451.2	0.457294	-0.00126495	0.004	0.004	1	0.00250083
Ccdc191	0.497353	-0.00126779	0.005	0.006	1	0.00361231
Rnf144a	0.524869	-0.00126779	0.005	0.006	1	0.00361231
Cables1	0.582786	-0.00126779	0.005	0.006	1	0.00361231
Fam122a	0.812947	-0.00126948	0.034	0.034	1	0.0235849
Cnst	0.179967	-0.00127028	0.001	0.002	1	0.000694675
Ripply3	0.179967	-0.00127028	0.001	0.002	1	0.000694675
Pkmyt1	0.202989	-0.00127028	0.001	0.002	1	0.000694675
Miip	0.843276	-0.00127406	0.02	0.02	1	0.0138358
Pold3	0.638873	-0.00127742	0.032	0.034	1	0.0227749
Sytl4	0.0353977	-0.00127849	0	0.001	1	0
Pcyox1l	0.0353977	-0.00127849	0	0.001	1	0
Gpat2	0.0353977	-0.00127849	0	0.001	1	0
AABR07063893.1	0.0353977	-0.00127849	0	0.001	1	0
Cyp46a1	0.0353977	-0.00127849	0	0.001	1	0
Lrp8	0.0416571	-0.00127849	0	0.001	1	0
Qpct	0.0416571	-0.00127849	0	0.001	1	0
Sgo2	0.0579346	-0.00127849	0	0.001	1	0
Nlrc4	0.245538	-0.00128132	0.002	0.002	1	0.00111148
AC127920.1	0.245538	-0.00128132	0.002	0.002	1	0.00111148
Lrch3	0.245538	-0.00128132	0.002	0.002	1	0.00111148
Ccdc93	0.532783	-0.00128159	0.007	0.008	1	0.0051406
Cep162	0.270719	-0.00128414	0.003	0.004	1	0.0021653
Wdr5b	0.370653	-0.00128414	0.003	0.004	1	0.00222296
Ing5	0.669106	-0.00128765	0.022	0.023	1	0.0152488
Asb7	0.685557	-0.00128765	0.022	0.023	1	0.0152488
AABR07010777.1	0.120887	-0.00128953	0.001	0.001	1	0.000416805
Gm25541	0.120887	-0.00128953	0.001	0.001	1	0.000416805
Kcnk12	0.120887	-0.00128953	0.001	0.001	1	0.000416805
Slc49a3	0.120887	-0.00128953	0.001	0.001	1	0.000416805
AABR07013701.1	0.120887	-0.00128953	0.001	0.001	1	0.000416805
Slc30a2	0.138898	-0.00128953	0.001	0.001	1	0.000416805
Shbg	0.138898	-0.00128953	0.001	0.001	1	0.000416805
Cdk20	0.560544	-0.00128997	0.012	0.013	1	0.00841738
Zfp39	0.297106	-0.00129234	0.002	0.003	1	0.00152829
Haus4	0.597638	-0.00129254	0.008	0.009	1	0.00549974
Wdr36	0.660686	-0.00129275	0.014	0.014	1	0.00952886
AABR07015729.1	0.683892	-0.0012957	0.021	0.022	1	0.0146695
Asxl1	0.468873	-0.0012981	0.011	0.012	1	0.00766504
Hdac4	0.196056	-0.00130056	0.001	0.002	1	0.000833611
AC127189.1	0.196056	-0.00130056	0.001	0.002	1	0.000833611
Adam1a	0.219585	-0.00130056	0.001	0.002	1	0.000833611
Smarcal1	0.586097	-0.00130087	0.013	0.014	1	0.00883418
Rapgef4	0.338452	-0.00130335	0.003	0.004	1	0.00194509
Ccne1	0.0600467	-0.00130879	0	0.001	1	0.000138935
Nek9	0.0600467	-0.00130879	0	0.001	1	0.000138935
AABR07028185.1	0.0600467	-0.00130879	0	0.001	1	0.000138935
Shc2	0.0600467	-0.00130879	0	0.001	1	0.000138935
Zfp521	0.0600467	-0.00130879	0	0.001	1	0.000138935
Megf6	0.0704117	-0.00130879	0	0.001	1	0.000138935
AY172581.12	0.0704117	-0.00130879	0	0.001	1	0.000138935
LOC103692719	0.760926	-0.00130901	0.012	0.012	1	0.00819717
Pvr	0.281504	-0.00131157	0.002	0.003	1	0.00125042
Incenp	0.339844	-0.00131157	0.002	0.003	1	0.00125042
Pcmt1	0.71952	-0.00131185	0.019	0.02	1	0.0132801
AABR07006310.1	0.372312	-0.00131434	0.003	0.004	1	0.0023619
Nap1l3	0.427914	-0.00131434	0.003	0.004	1	0.0023619
Ift122	0.608154	-0.00131442	0.009	0.01	1	0.00639101
Mbtps1	0.447092	-0.0013171	0.005	0.006	1	0.00347338
Tmem41a	0.765453	-0.00131735	0.027	0.028	1	0.0192779
Cntrob	0.14151	-0.00131981	0.001	0.002	1	0.00055574
Hand2	0.14151	-0.00131981	0.001	0.002	1	0.00055574
Srsf12	0.183193	-0.00131981	0.001	0.002	1	0.00055574
Ttc25	0.206886	-0.00132257	0.002	0.003	1	0.00160956
Trmt11	0.329798	-0.00132257	0.002	0.003	1	0.00166722
Foxp2	0.329798	-0.00132257	0.002	0.003	1	0.00166722
AABR07044925.1	0.329798	-0.00132257	0.002	0.003	1	0.00166722
Rpgr	0.358279	-0.00132257	0.002	0.003	1	0.00166722
Mtr	0.400567	-0.00132532	0.004	0.005	1	0.0027787
Zbtb34	0.686075	-0.00132534	0.01	0.01	1	0.00680782
LOC102552988	0.209828	-0.00133081	0.001	0.002	1	0.000972546
RGD1566386	0.24514	-0.00133355	0.003	0.004	1	0.00202636
Hcfc2	0.341696	-0.00133355	0.003	0.004	1	0.00208403
Cmtm8	0.765283	-0.00133841	0.061	0.063	1	0.0437332
Mgme1	0.532432	-0.00133901	0.006	0.007	1	0.00430699
Prss12	0.0512956	-0.00133907	0	0.001	1	0.000220207
Map1b	0.0836922	-0.00133907	0	0.001	1	0.00027787
Spag8	0.0836922	-0.00133907	0	0.001	1	0.00027787
Upk1a	0.0836922	-0.00133907	0	0.001	1	0.00027787
Coch	0.0836922	-0.00133907	0	0.001	1	0.00027787
Ydjc	0.0971762	-0.00133907	0	0.001	1	0.00027787
Ccr9	0.112846	-0.00133907	0	0.001	1	0.00027787
Ska3	0.112846	-0.00133907	0	0.001	1	0.00027787
Plcxd2	0.190178	-0.00134181	0.002	0.003	1	0.00133169
AC119762.6	0.317474	-0.00134181	0.002	0.003	1	0.00138935
Hnrnpu	0.977702	-0.00134386	0.195	0.195	1	0.145049
Mnt	0.609477	-0.00134434	0.015	0.016	1	0.0104437
Tgfa	0.623244	-0.00134434	0.015	0.016	1	0.0105014
Farsa	0.805396	-0.0013465	0.045	0.046	1	0.0315278
Wiz	0.477357	-0.00134691	0.021	0.023	1	0.0153537
Pwp2	0.54704	-0.00134713	0.011	0.012	1	0.00758377
Ltc4s	0.896669	-0.0013497	0.018	0.019	1	0.0127244
Prr29	0.202959	-0.00135007	0.001	0.002	1	0.000694675
Dgkd	0.324079	-0.00135264	0.008	0.009	1	0.00563868
Ptpn13	0.334471	-0.00135278	0.003	0.003	1	0.00180616
Naxe	0.426143	-0.00135413	0.053	0.056	1	0.0380028
Fancl	0.513848	-0.00135818	0.006	0.007	1	0.00402912
Stx11	0.030115	-0.00135836	0	0.001	1	0
Adgrg2	0.030115	-0.00135836	0	0.001	1	0
Odf4	0.030115	-0.00135836	0	0.001	1	0
Ang2.1	0.030115	-0.00135836	0	0.001	1	0
AABR07073420.1	0.030115	-0.00135836	0	0.001	1	0
Ormdl1	0.030115	-0.00135836	0	0.001	1	0
LOC108348568	0.030115	-0.00135836	0	0.001	1	0
AC241859.1	0.030115	-0.00135836	0	0.001	1	0
P2ry12	0.0353977	-0.00135836	0	0.001	1	0
Tg	0.0353977	-0.00135836	0	0.001	1	0
Chp2	0.0353977	-0.00135836	0	0.001	1	0
Akap17b	0.344372	-0.00136375	0.003	0.004	1	0.00222296
Ccdc71	0.344372	-0.00136375	0.003	0.004	1	0.00222296
Zkscan3	0.753592	-0.00136515	0.038	0.039	1	0.0271396
Mboat1	0.423269	-0.00136643	0.005	0.006	1	0.00333444
Fam110b	0.412213	-0.00136911	0.006	0.007	1	0.00438826
Map3k5	0.105154	-0.00136935	0.001	0.002	1	0.000416805
Lrfn4	0.105154	-0.00136935	0.001	0.002	1	0.000416805
NEWGENE-1310139	0.105154	-0.00136935	0.001	0.002	1	0.000416805
Zdhhc17	0.105154	-0.00136935	0.001	0.002	1	0.000416805
LOC100364500	0.105154	-0.00136935	0.001	0.002	1	0.000416805
Atp10a	0.105154	-0.00136935	0.001	0.002	1	0.000416805
Arhgef25	0.120874	-0.00136935	0.001	0.001	1	0.000416805
Las1l	0.452997	-0.00137103	0.024	0.026	1	0.0171835
Zfp667	0.271838	-0.00137203	0.002	0.003	1	0.00152829
Pdlim4	0.271838	-0.00137203	0.002	0.003	1	0.00152829
Fnta	0.845584	-0.00137264	0.049	0.049	1	0.0344114
Rabgef1	0.441302	-0.00137417	0.015	0.016	1	0.0104673
Zfp157	0.302124	-0.0013747	0.004	0.005	1	0.0025821
Itpr1	0.622381	-0.00137914	0.024	0.025	1	0.0167194
LOC100125367	0.541069	-0.00138002	0.007	0.008	1	0.00486273
Tnni2	0.24559	-0.00138033	0.001	0.002	1	0.000833611
Map10	0.312707	-0.00138299	0.003	0.004	1	0.00194509
AABR07062570.1	0.33837	-0.00138299	0.003	0.004	1	0.00194509
RGD1308750	0.565232	-0.00138531	0.01	0.011	1	0.00702803
AABR07003235.1	0.0512473	-0.00138864	0	0.001	1	0.000138935
Tead1	0.0512473	-0.00138864	0	0.001	1	0.000138935
Oas2	0.0512473	-0.00138864	0	0.001	1	0.000138935
Klhl28	0.0512473	-0.00138864	0	0.001	1	0.000138935
Itga8	0.070408	-0.00138864	0	0.001	1	0.000138935
Cd164l2	0.0826358	-0.00138864	0	0.001	1	0.000138935
Cxcl14	0.93056	-0.00139021	0.018	0.019	1	0.0131071
RGD1307929	0.463463	-0.00139093	0.007	0.008	1	0.00522187
Mis18a	0.463463	-0.00139093	0.007	0.008	1	0.00522187
Lmo7	0.162054	-0.00139129	0.002	0.003	1	0.00119275
LOC103690166	0.231879	-0.00139129	0.002	0.003	1	0.00125042
Opn3	0.231879	-0.00139129	0.002	0.003	1	0.00125042
Hnf1b	0.817135	-0.00139281	0.021	0.021	1	0.0143916
Myef2	0.346559	-0.00139393	0.003	0.004	1	0.0023619
Ahsa2	0.712867	-0.00139579	0.017	0.017	1	0.0115316
Ythdf2	0.609007	-0.00139838	0.018	0.019	1	0.0125278
Fam169b	0.0600697	-0.00139961	0.001	0.002	1	0.000498077
LOC108348215	0.124206	-0.00139961	0.001	0.002	1	0.00055574
Csnk1g1	0.124206	-0.00139961	0.001	0.002	1	0.00055574
LOC103689943	0.124206	-0.00139961	0.001	0.002	1	0.00055574
Spock1	0.124206	-0.00139961	0.001	0.002	1	0.00055574
Tnfrsf4	0.141491	-0.00139961	0.001	0.002	1	0.00055574
Hgh1	0.702734	-0.00140097	0.02	0.021	1	0.0136969
Cox4i2	0.188358	-0.00140224	0.002	0.003	1	0.00160956
Efna4	0.278258	-0.00140224	0.002	0.003	1	0.00166722
Armcx5	0.278258	-0.00140224	0.002	0.003	1	0.00166722
Ticam2	0.303099	-0.00140224	0.002	0.003	1	0.00166722
Sfrp1	0.421038	-0.00140224	0.002	0.003	1	0.00166722
Gopc	0.359918	-0.00140439	0.043	0.046	1	0.0311137
Prkca	0.400453	-0.00140487	0.004	0.005	1	0.0027787
Cldn2	0.633011	-0.00140612	0.175	0.178	1	0.130933
Zc3h7b	0.644091	-0.00140691	0.046	0.047	1	0.0326052
Cdt1	0.0857723	-0.00141057	0.001	0.002	1	0.000857219
Ric1	0.109473	-0.00141057	0.001	0.002	1	0.000914882
Gpm6b	0.13864	-0.00141057	0.001	0.002	1	0.000914882
Rps6ka2	0.188209	-0.00141057	0.001	0.002	1	0.000972546
Lipt1	0.188209	-0.00141057	0.001	0.002	1	0.000972546
Cyld	0.188209	-0.00141057	0.001	0.002	1	0.000972546
Lmnb1	0.20979	-0.00141057	0.001	0.002	1	0.000972546
Wdr47	0.316423	-0.00141318	0.003	0.004	1	0.00208403
Ctrc	0.36834	-0.00141318	0.003	0.004	1	0.00208403
Gprasp1	0.424396	-0.00141579	0.005	0.006	1	0.00319551
Pck2	0.685854	-0.00141786	0.012	0.013	1	0.00833611
AABR07037943.1	0.0720818	-0.00141891	0	0.001	1	0.00027787
Tanc2	0.0720818	-0.00141891	0	0.001	1	0.00027787
Y-RNA.4	0.0836848	-0.00141891	0	0.001	1	0.00027787
Pdpn	0.152214	-0.00141891	0	0.001	1	0.00027787
Fcsk	0.400589	-0.00142097	0.007	0.009	1	0.00530314
Sh3bp5l	0.557162	-0.00142355	0.009	0.01	1	0.00652995
Thada	0.562796	-0.00142612	0.011	0.012	1	0.00764143
Tmem181	0.472439	-0.00142927	0.007	0.008	1	0.00472379
Ryr1	0.140975	-0.00142986	0.001	0.002	1	0.000694675
Pgap1	0.140975	-0.00142986	0.001	0.002	1	0.000694675
Defb27	0.159336	-0.00142986	0.001	0.002	1	0.000694675
Vsig2	0.179912	-0.00142986	0.001	0.002	1	0.000694675
Phf7	0.424724	-0.00143124	0.014	0.015	1	0.0096914
Lgr4	0.557633	-0.00143184	0.008	0.009	1	0.00583527
Tasor2	0.283789	-0.00143244	0.003	0.004	1	0.00180616
Mre11a	0.727544	-0.00143633	0.017	0.018	1	0.0120874
Prps2	0.791589	-0.00143633	0.017	0.018	1	0.0120297
Magi1	0.553695	-0.00143695	0.011	0.012	1	0.00800057
Ms4a4c	0.0256483	-0.00143822	0	0.001	1	0
Ndrg3	0.0256483	-0.00143822	0	0.001	1	0
AC229945.1	0.0256483	-0.00143822	0	0.001	1	0
Sytl1	0.0256483	-0.00143822	0	0.001	1	0
AABR07037528.1	0.0256483	-0.00143822	0	0.001	1	0
Mtbp	0.0256483	-0.00143822	0	0.001	1	0
Nat8f5	0.0256483	-0.00143822	0	0.001	1	0
Syn1	0.0256483	-0.00143822	0	0.001	1	0
AABR07031674.2	0.0256483	-0.00143822	0	0.001	1	0
Terc	0.0256483	-0.00143822	0	0.001	1	0
U4.28	0.030115	-0.00143822	0	0.001	1	0
Pdgfrl	0.030115	-0.00143822	0	0.001	1	0
Ngdn	0.562282	-0.00143886	0.018	0.02	1	0.0130258
Pcdh1	0.199858	-0.00144079	0.002	0.003	1	0.00111148
Jrkl	0.566523	-0.00144269	0.009	0.01	1	0.00625208
Galk2	0.799135	-0.00144315	0.051	0.052	1	0.0361022
Ino80c	0.774998	-0.00144379	0.045	0.046	1	0.0320495
Dhx58	0.64867	-0.00144709	0.018	0.019	1	0.0123888
Aak1	0.0914325	-0.00144916	0.001	0.002	1	0.000416805
Plxnc1	0.0914325	-0.00144916	0.001	0.002	1	0.000416805
Rab7b	0.0914325	-0.00144916	0.001	0.002	1	0.000416805
LOC103691556	0.105142	-0.00144916	0.001	0.002	1	0.000416805
Speg	0.12086	-0.00144916	0.001	0.001	1	0.000416805
Lpar1	0.138883	-0.00144916	0.001	0.001	1	0.000416805
Blm	0.163641	-0.00145172	0.002	0.003	1	0.00147062
Tcaf2	0.248393	-0.00145172	0.002	0.003	1	0.00152829
Usp42	0.617818	-0.00145282	0.015	0.016	1	0.0106403
Tiparp	0.280766	-0.00145426	0.004	0.005	1	0.0025821
Phlpp1	0.755901	-0.00145637	0.029	0.03	1	0.0207485
Prss36	0.418815	-0.0014568	0.005	0.006	1	0.00375125
Zzef1	0.467956	-0.0014568	0.005	0.006	1	0.00375125
Parm1	0.19599	-0.00146009	0.001	0.002	1	0.000833611
AABR07060341.2	0.0437706	-0.00146848	0	0.001	1	0.000138935
Pheta2	0.0437706	-0.00146848	0	0.001	1	0.000138935
AABR07048435.1	0.0437706	-0.00146848	0	0.001	1	0.000138935
AABR07030861.1	0.0437706	-0.00146848	0	0.001	1	0.000138935
Igf2bp2	0.0512446	-0.00146848	0	0.001	1	0.000138935
Ino80e	0.721442	-0.00146949	0.05	0.051	1	0.0351873
Syne4	0.210017	-0.00147101	0.002	0.003	1	0.00125042
Map4k2	0.210017	-0.00147101	0.002	0.003	1	0.00125042
Tnrc6c	0.210017	-0.00147101	0.002	0.003	1	0.00125042
Exosc10	0.726614	-0.00147597	0.024	0.025	1	0.0166145
AABR07037410.1	0.397712	-0.00147603	0.005	0.006	1	0.00347338
Usp11	0.421757	-0.00147603	0.005	0.006	1	0.00347338
Ccdc88c	0.10894	-0.00147941	0.001	0.002	1	0.00055574
Rab3gap1	0.10894	-0.00147941	0.001	0.002	1	0.00055574
Ipo11	0.124189	-0.00147941	0.001	0.002	1	0.00055574
Zfp772	0.278193	-0.00148191	0.002	0.003	1	0.00166722
Map3k1	0.278193	-0.00148191	0.002	0.003	1	0.00166722
Trim69	0.168616	-0.00149032	0.001	0.002	1	0.000972546
Lclat1	0.341522	-0.0014928	0.003	0.004	1	0.00208403
Zbtb22	0.666638	-0.00149337	0.016	0.017	1	0.0112537
Ift74	0.560232	-0.00149432	0.01	0.011	1	0.00716696
Wwc1	0.642164	-0.00149677	0.012	0.013	1	0.00833611
Cep55	0.0620902	-0.00149874	0	0.001	1	0.00027787
Rab25	0.0620902	-0.00149874	0	0.001	1	0.00027787
AABR07047011.1	0.0620902	-0.00149874	0	0.001	1	0.00027787
Heph	0.0620902	-0.00149874	0	0.001	1	0.00027787
Kcns3	0.0620902	-0.00149874	0	0.001	1	0.00027787
Tmem65	0.0620902	-0.00149874	0	0.001	1	0.00027787
Chtf18	0.0620902	-0.00149874	0	0.001	1	0.00027787
Map3k21	0.0620902	-0.00149874	0	0.001	1	0.00027787
Cercam	0.0720754	-0.00149874	0	0.001	1	0.00027787
Pi16	0.131054	-0.00149874	0	0.001	1	0.00027787
Cc2d2a	0.218899	-0.00150121	0.002	0.003	1	0.00138935
Exoc4	0.240667	-0.00150121	0.002	0.003	1	0.00138935
Arl4d	0.240667	-0.00150121	0.002	0.003	1	0.00138935
Ube2q2	0.517813	-0.00150267	0.009	0.01	1	0.00647229
Styx	0.348223	-0.00150368	0.004	0.005	1	0.00250083
AABR07054400.1	0.124594	-0.00150964	0.001	0.002	1	0.000694675
Mok	0.124594	-0.00150964	0.001	0.002	1	0.000694675
Srfbp1	0.683388	-0.00150998	0.014	0.015	1	0.00986439
RGD1304624	0.260878	-0.00151209	0.003	0.004	1	0.00180616
Ppic	0.308177	-0.00151209	0.003	0.004	1	0.00180616
Cul4b	0.592613	-0.00151482	0.017	0.018	1	0.011972
Ppil1	0.773401	-0.00151723	0.019	0.02	1	0.0131988
Nfyb	0.628503	-0.00151794	0.056	0.058	1	0.039843
Il1a	0.0218656	-0.00151808	0	0.001	1	0
AABR07065602.2	0.0218656	-0.00151808	0	0.001	1	0
Kif5a	0.0218656	-0.00151808	0	0.001	1	0
Ror2	0.0218656	-0.00151808	0	0.001	1	0
Crocc	0.0218656	-0.00151808	0	0.001	1	0
Akap6	0.0218656	-0.00151808	0	0.001	1	0
Parpbp	0.0218656	-0.00151808	0	0.001	1	0
Mycbpap	0.0218656	-0.00151808	0	0.001	1	0
AC141169.5	0.0256483	-0.00151808	0	0.001	1	0
Lilrb4	0.030115	-0.00151808	0	0.001	1	0
Wrap53	0.571122	-0.00151832	0.013	0.014	1	0.00916972
Cplane2	0.179976	-0.00152052	0.002	0.003	1	0.00111148
Ptma	0.199819	-0.00152052	0.002	0.003	1	0.00111148
Mtm1	0.492647	-0.00152073	0.014	0.016	1	0.0101659
Usp3	0.454348	-0.00152131	0.051	0.054	1	0.0367524
Samhd1	0.319478	-0.00152296	0.003	0.004	1	0.00222296
Jarid2	0.319478	-0.00152296	0.003	0.004	1	0.00222296
Gtf2h2	0.545852	-0.00152313	0.016	0.017	1	0.0112774
Zfp628	0.454782	-0.00152781	0.006	0.007	1	0.00444592
Fndc5	0.0794743	-0.00152897	0.001	0.002	1	0.000416805
Igsf9	0.0794743	-0.00152897	0.001	0.002	1	0.000416805
Slc7a1	0.0794743	-0.00152897	0.001	0.002	1	0.000416805
Tbc1d24	0.0914218	-0.00152897	0.001	0.002	1	0.000416805
AABR07040095.1	0.105129	-0.00152897	0.001	0.002	1	0.000416805
Ppidl1	0.430311	-0.00152907	0.013	0.015	1	0.00941353
Kmt2b	0.226682	-0.0015314	0.002	0.003	1	0.00152829
Tdp1	0.248336	-0.0015314	0.002	0.003	1	0.00152829
Arsg	0.248336	-0.0015314	0.002	0.003	1	0.00152829
Mical2	0.475939	-0.00153742	0.012	0.014	1	0.00875291
Trip4	0.774515	-0.0015386	0.02	0.021	1	0.0140324
Sec61a2	0.138521	-0.00153985	0.001	0.002	1	0.000833611
AABR07036331.2	0.138521	-0.00153985	0.001	0.002	1	0.000833611
Lrrn3	0.174751	-0.00153985	0.001	0.002	1	0.000833611
Dtx4	0.399734	-0.00154466	0.004	0.005	1	0.00305657
Zc3h12d	0.0374111	-0.00154833	0	0.001	1	0.000138935
Stard9	0.0374111	-0.00154833	0	0.001	1	0.000138935
SNORA73.15	0.0374111	-0.00154833	0	0.001	1	0.000138935
Cdhr2	0.0374111	-0.00154833	0	0.001	1	0.000138935
AC120486.11	0.0374111	-0.00154833	0	0.001	1	0.000138935
Eml1	0.0374111	-0.00154833	0	0.001	1	0.000138935
Krt76	0.0374111	-0.00154833	0	0.001	1	0.000138935
Apln	0.0512419	-0.00154833	0	0.001	1	0.000138935
Samd3	0.0600374	-0.00154833	0	0.001	1	0.000138935
Cyfip2	0.576592	-0.00154944	0.008	0.008	1	0.00527953
Rap1b	0.209973	-0.00155072	0.002	0.003	1	0.00125042
Meaf6	0.765061	-0.00155268	0.03	0.03	1	0.0206437
Rxylt1	0.817202	-0.00155704	0.045	0.046	1	0.0316904
Fastkd2	0.499204	-0.00155786	0.007	0.008	1	0.00458486
Ylpm1	0.718812	-0.00155861	0.027	0.028	1	0.0187222
Mrvi1	0.124172	-0.0015592	0.001	0.002	1	0.00055574
Csmd1	0.278127	-0.00156158	0.002	0.003	1	0.00166722
Ldlrap1	0.417007	-0.00156631	0.006	0.007	1	0.00389018
Zfp618	0.150892	-0.00157006	0.001	0.002	1	0.000972546
Myh14	0.188138	-0.00157006	0.001	0.002	1	0.000972546
Snupn	0.433153	-0.00157801	0.013	0.015	1	0.0092746
Aurkb	0.0234776	-0.00157856	0	0.001	1	0.000220207
AABR07034573.3	0.0534909	-0.00157856	0	0.001	1	0.00027787
Olfm1	0.0620846	-0.00157856	0	0.001	1	0.00027787
Cdkn2a	0.072069	-0.00157856	0	0.001	1	0.00027787
Osbpl8	0.579123	-0.00158178	0.009	0.01	1	0.00652995
Camlg	0.85411	-0.00158348	0.024	0.024	1	0.0167535
Ihh	0.420131	-0.00158558	0.005	0.006	1	0.00361231
Lamtor3	0.735275	-0.00158818	0.047	0.048	1	0.0328831
Actl6a	0.445679	-0.00158884	0.033	0.035	1	0.0236557
Klhl4	0.110021	-0.00158941	0.001	0.002	1	0.000694675
Zfp184	0.124574	-0.00158941	0.001	0.002	1	0.000694675
Adamts14	0.124574	-0.00158941	0.001	0.002	1	0.000694675
Smg7	0.757119	-0.00158952	0.021	0.022	1	0.0149473
Ess2	0.534172	-0.00159022	0.008	0.009	1	0.00583527
Zfp202	0.178127	-0.00159174	0.002	0.004	1	0.00174849
Nup107	0.394322	-0.00159638	0.006	0.007	1	0.00397145
Enkur	0.0186573	-0.00159793	0	0.001	1	0
AC126530.2	0.0186573	-0.00159793	0	0.001	1	0
Gm22714	0.0186573	-0.00159793	0	0.001	1	0
Kif15	0.0256483	-0.00159793	0	0.001	1	0
Rad18	0.161882	-0.00160025	0.002	0.003	1	0.00111148
Bclaf3	0.161882	-0.00160025	0.002	0.003	1	0.00111148
Dnajc27	0.161882	-0.00160025	0.002	0.003	1	0.00111148
Zfp949	0.161882	-0.00160025	0.002	0.003	1	0.00111148
Fhl2	0.161882	-0.00160025	0.002	0.003	1	0.00111148
Tdrd3	0.274205	-0.00160256	0.003	0.004	1	0.00222296
Synj2	0.296108	-0.00160256	0.003	0.004	1	0.00222296
Enox2	0.43981	-0.00160327	0.01	0.012	1	0.00722462
Ube2d1	0.916546	-0.00160379	0.038	0.038	1	0.0265838
Tenm2	0.521876	-0.00160397	0.017	0.019	1	0.0122735
Rfc3	0.594832	-0.00160556	0.012	0.013	1	0.00847504
Rtel1	0.533017	-0.0016085	0.021	0.022	1	0.0145541
Erp44	0.728666	-0.00160869	0.111	0.112	1	0.0798958
Pqlc3	0.0690589	-0.00160878	0.001	0.002	1	0.000416805
Gjc1	0.0914111	-0.00160878	0.001	0.002	1	0.000416805
Afg3l2	0.947264	-0.00160923	0.075	0.075	1	0.052971
Zbtb12	0.206616	-0.00161108	0.002	0.003	1	0.00152829
Fam172a	0.226629	-0.00161108	0.002	0.003	1	0.00152829
Rtn4rl1	0.509454	-0.00161173	0.01	0.011	1	0.00666888
Senp3	0.647165	-0.001613	0.024	0.025	1	0.0167771
Faap24	0.30399	-0.00161337	0.004	0.005	1	0.00263977
Top3b	0.804085	-0.00161911	0.022	0.022	1	0.0150863
Caprin2	0.12312	-0.00161961	0.001	0.002	1	0.000833611
Mipol1	0.12312	-0.00161961	0.001	0.002	1	0.000833611
Telo2	0.12312	-0.00161961	0.001	0.002	1	0.000833611
Phgdh	0.138497	-0.00161961	0.001	0.002	1	0.000833611
Prss8	0.312472	-0.00162189	0.003	0.004	1	0.00194509
Kdm1b	0.659251	-0.00162357	0.025	0.026	1	0.0172516
Dlg1	0.267975	-0.00162416	0.004	0.005	1	0.00299891
Pstpip2	0.536617	-0.00162465	0.038	0.04	1	0.0270715
Rab20	0.673176	-0.00162632	0.033	0.034	1	0.0233306
Noa1	0.413455	-0.00162643	0.006	0.007	1	0.00416805
Mpzl3	0.459877	-0.00162643	0.006	0.007	1	0.00416805
Fiz1	0.497268	-0.00162696	0.013	0.015	1	0.00925099
Oscar	0.0319965	-0.00162816	0	0.001	1	0.000138935
Dnajb13	0.0319965	-0.00162816	0	0.001	1	0.000138935
AABR07009221.1	0.0319965	-0.00162816	0	0.001	1	0.000138935
Gpr21	0.0319965	-0.00162816	0	0.001	1	0.000138935
Cd248	0.043766	-0.00162816	0	0.001	1	0.000138935
Prrg2	0.614857	-0.00162971	0.022	0.023	1	0.0153877
Cenpw	0.161982	-0.00163043	0.002	0.003	1	0.00119275
RGD1561777	0.171652	-0.00163043	0.002	0.003	1	0.00125042
Art4	0.231735	-0.00163043	0.002	0.003	1	0.00125042
Zfp653	0.322027	-0.00163269	0.003	0.004	1	0.0023619
Aldh1a3	0.758678	-0.00163366	0.018	0.018	1	0.0124465
Mef2d	0.272849	-0.00163495	0.005	0.006	1	0.00341571
Fam220a	0.352399	-0.00163495	0.005	0.006	1	0.00347338
Abcc9	0.848164	-0.00163897	0.034	0.035	1	0.0246047
Kif18a	0.0452993	-0.00163899	0.001	0.002	1	0.000498077
Akap7	0.0836438	-0.00163899	0.001	0.002	1	0.00055574
Pla2g4c	0.0836438	-0.00163899	0.001	0.002	1	0.00055574
Hspa12b	0.0836438	-0.00163899	0.001	0.002	1	0.00055574
Nfkbie	0.0836438	-0.00163899	0.001	0.002	1	0.00055574
AABR07027212.1	0.0836438	-0.00163899	0.001	0.002	1	0.00055574
Trpc1	0.0836438	-0.00163899	0.001	0.002	1	0.00055574
Mmd	0.108909	-0.00163899	0.001	0.002	1	0.00055574
Itga6	0.735575	-0.0016403	0.023	0.024	1	0.0159199
Clcn2	0.293555	-0.00164571	0.005	0.007	1	0.00383252
G2e3	0.134887	-0.0016498	0.001	0.003	1	0.000972546
Pttg1	0.265944	-0.00165203	0.003	0.004	1	0.00202636
Cyp4f17	0.440391	-0.00165238	0.01	0.012	1	0.00716696
Xkr9	0.769558	-0.00165306	0.025	0.026	1	0.0175058
Ptbp1	0.536717	-0.00165534	0.116	0.12	1	0.085144
Appl1	0.536241	-0.00165647	0.006	0.007	1	0.00424932
Gart	0.429854	-0.00165678	0.013	0.015	1	0.00933226
Avl9	0.046089	-0.00165838	0	0.002	1	0.00027787
Mtus2	0.046089	-0.00165838	0	0.002	1	0.00027787
P3h4	0.046089	-0.00165838	0	0.002	1	0.00027787
Ptger2	0.0534861	-0.00165838	0	0.001	1	0.00027787
Cldn15	0.0720626	-0.00165838	0	0.001	1	0.00027787
Bbs9	0.478374	-0.00165868	0.008	0.009	1	0.00541847
Extl2	0.18035	-0.0016606	0.002	0.003	1	0.00138935
Kctd17	0.18035	-0.0016606	0.002	0.003	1	0.00138935
Ttc21a	0.218801	-0.0016606	0.002	0.003	1	0.00138935
Stn1	0.637082	-0.00166116	0.017	0.018	1	0.0116129
Taz	0.774911	-0.0016636	0.026	0.026	1	0.017865
Orc3	0.273998	-0.00166502	0.005	0.006	1	0.00355465
Cdc25c	0.0970744	-0.00166918	0.001	0.002	1	0.000694675
Zfp2	0.140908	-0.00166918	0.001	0.002	1	0.000694675
Thap4	0.589046	-0.00166962	0.016	0.017	1	0.0109182
Hace1	0.657809	-0.00166962	0.016	0.017	1	0.0109759
Kpna5	0.239462	-0.00167138	0.003	0.004	1	0.00180616
Leng9	0.307375	-0.00167358	0.004	0.005	1	0.00291764
Ntm	0.0159328	-0.00167778	0	0.001	1	0
AABR07035465.1	0.0186574	-0.00167778	0	0.001	1	0
Sox6	0.327714	-0.00167794	0.007	0.008	1	0.00502527
Dcun1d3	0.145444	-0.00167997	0.002	0.003	1	0.00111148
Nek8	0.145444	-0.00167997	0.002	0.003	1	0.00111148
RGD1563680	0.403748	-0.00168012	0.009	0.01	1	0.00619442
Ces2i	0.538681	-0.00168659	0.014	0.015	1	0.00958652
Rhebl1	0.0599921	-0.00168858	0.001	0.002	1	0.000416805
Dsel	0.0599921	-0.00168858	0.001	0.002	1	0.000416805
Klf2	0.0599921	-0.00168858	0.001	0.002	1	0.000416805
Polr1a	0.562324	-0.00168874	0.015	0.016	1	0.0106403
Faap20	0.777153	-0.00169088	0.017	0.018	1	0.0118095
Dtnbp1	0.787925	-0.00169118	0.053	0.053	1	0.0370512
Pih1d2	0.303899	-0.00169292	0.004	0.005	1	0.00263977
Polm	0.331517	-0.00169507	0.005	0.006	1	0.00369358
Mettl15	0.403857	-0.00169722	0.007	0.008	1	0.00486273
Zfp300	0.123098	-0.00169937	0.001	0.002	1	0.000833611
Ahctf1	0.675127	-0.00169937	0.051	0.052	1	0.0361835
Gpn1	0.426557	-0.00170147	0.024	0.026	1	0.0170209
Tjap1	0.389758	-0.00170363	0.011	0.013	1	0.00808184
Ctu1	0.509507	-0.00170363	0.012	0.013	1	0.00813951
Ppig	0.89435	-0.00170497	0.14	0.14	1	0.102676
LOC100364265	0.0273822	-0.001708	0	0.001	1	0.000138935
AC128353.1	0.0273822	-0.001708	0	0.001	1	0.000138935
Aqp12a	0.0273822	-0.001708	0	0.001	1	0.000138935
Bcl11b	0.0374072	-0.001708	0	0.001	1	0.000138935
Mdc1	0.154915	-0.00171014	0.002	0.003	1	0.00125042
Cenpf	0.407416	-0.00171014	0.002	0.002	1	0.00125042
Pola1	0.253719	-0.0017144	0.005	0.006	1	0.00335805
Clptm1l	0.793777	-0.00171442	0.248	0.25	1	0.188424
Megf9	0.407721	-0.00171652	0.007	0.008	1	0.00458486
Tmem56	0.510544	-0.00171849	0.015	0.017	1	0.0107216
Cemip	0.0732284	-0.00171877	0.001	0.002	1	0.00055574
Gins2	0.0732284	-0.00171877	0.001	0.002	1	0.00055574
Slit3	0.0836317	-0.00171877	0.001	0.002	1	0.00055574
LOC100910978.1	0.0954595	-0.00171877	0.001	0.002	1	0.00055574
Mmp19	0.547215	-0.00172074	0.01	0.011	1	0.00680782
Bmper	0.195022	-0.00172089	0.002	0.004	1	0.00166722
Klf12	0.305743	-0.00172301	0.004	0.005	1	0.0027787
Epb41	0.440357	-0.00172512	0.006	0.007	1	0.00389018
Lsm6	0.369162	-0.00173582	0.006	0.007	1	0.00430699
Zfp40	0.039717	-0.00173819	0	0.002	1	0.00027787
Fbxl19	0.039717	-0.00173819	0	0.002	1	0.00027787
Catsper2	0.039717	-0.00173819	0	0.002	1	0.00027787
Rprml	0.039717	-0.00173819	0	0.002	1	0.00027787
Btn2a2	0.039717	-0.00173819	0	0.002	1	0.00027787
Bfsp1	0.039717	-0.00173819	0	0.002	1	0.00027787
B4galt4	0.0460848	-0.00173819	0	0.002	1	0.00027787
Pdcd2l	0.417228	-0.00173998	0.009	0.011	1	0.00647229
Lrch1	0.163416	-0.00174029	0.002	0.003	1	0.00138935
Ankle2	0.163416	-0.00174029	0.002	0.003	1	0.00138935
Hyls1	0.180308	-0.00174029	0.002	0.003	1	0.00138935
Mapre3	0.620738	-0.00174718	0.037	0.038	1	0.0260281
Mark4	0.540429	-0.00174823	0.015	0.017	1	0.0108605
Phactr2	0.0855861	-0.00174895	0.001	0.002	1	0.000694675
Zfp248	0.0970584	-0.00174895	0.001	0.002	1	0.000694675
Nsmaf	0.201204	-0.00175102	0.003	0.004	1	0.00180616
Gemin8	0.634976	-0.00175231	0.019	0.02	1	0.0131412
Fam234b	0.229906	-0.00175309	0.004	0.005	1	0.00285997
Sf1	0.665855	-0.00175366	0.105	0.107	1	0.0760293
AABR07013583.1	0.0136163	-0.00175763	0	0.001	1	0
AABR07072096.1	0.0136163	-0.00175763	0	0.001	1	0
AC094221.4	0.0136163	-0.00175763	0	0.001	1	0
Ptcra	0.0218656	-0.00175763	0	0.001	1	0
AABR07025387.1	0.130536	-0.00175969	0.002	0.003	1	0.00111148
Cyp2s1	0.145413	-0.00175969	0.002	0.003	1	0.00111148
Pla2g1b	0.253491	-0.00176175	0.003	0.004	1	0.00222296
Ppl	0.310457	-0.00176379	0.005	0.006	1	0.00333444
Sirt2	0.846498	-0.00176463	0.088	0.087	1	0.0624082
Smarca1	0.052103	-0.00176838	0.001	0.002	1	0.000416805
Ngfr	0.0599848	-0.00176838	0.001	0.002	1	0.000416805
Gmeb2	0.445986	-0.00177192	0.011	0.012	1	0.0077227
Plekhh3	0.282876	-0.00177246	0.004	0.005	1	0.00263977
Asb13	0.541227	-0.00177394	0.013	0.014	1	0.00889185
AABR07031756.2	0.372933	-0.00177449	0.005	0.007	1	0.00375125
Stard3nl	0.638719	-0.00177822	0.038	0.04	1	0.0272208
Frs3	0.0969962	-0.00177911	0.001	0.002	1	0.000833611
Ddhd2	0.0969962	-0.00177911	0.001	0.002	1	0.000833611
Ncapg2	0.391244	-0.00178517	0.006	0.007	1	0.00416805
Pxylp1	0.548565	-0.00178653	0.015	0.016	1	0.0104201
Fscn3	0.0234465	-0.00178782	0	0.001	1	0.000138935
Rapgef1	0.0234465	-0.00178782	0	0.001	1	0.000138935
Cbl	0.0234465	-0.00178782	0	0.001	1	0.000138935
Pcdhb20	0.0234465	-0.00178782	0	0.001	1	0.000138935
Angptl2	0.0273807	-0.00178782	0	0.001	1	0.000138935
AC111804.2	0.0512366	-0.00178782	0	0.001	1	0.000138935
Arhgef10	0.139657	-0.00178984	0.002	0.003	1	0.00125042
Eno3	0.321849	-0.00179184	0.003	0.004	1	0.0023619
Vps13d	0.722656	-0.001793	0.058	0.06	1	0.0411616
Edem1	0.674501	-0.00179556	0.053	0.054	1	0.0371901
Cd22	0.0640767	-0.00179855	0.001	0.002	1	0.00055574
Cpt1c	0.0640767	-0.00179855	0.001	0.002	1	0.00055574
Susd3	0.0732177	-0.00179855	0.001	0.002	1	0.00055574
Ccdc9	0.177919	-0.00180055	0.002	0.004	1	0.00166722
Ncoa5	0.539336	-0.00180571	0.015	0.016	1	0.0101423
Ppargc1b	0.120432	-0.00180927	0.001	0.003	1	0.000972546
Prcp	0.35833	-0.00181238	0.011	0.013	1	0.00816312
Lin54	0.524362	-0.00181433	0.014	0.015	1	0.00944759
Aptx	0.389752	-0.00181517	0.006	0.007	1	0.00430699
Lrrfip1	0.629792	-0.00181542	0.022	0.023	1	0.015469
Dicer1	0.659204	-0.0018159	0.054	0.055	1	0.0378848
Sgms1	0.378414	-0.00181713	0.008	0.009	1	0.00536081
Lrrn4cl	0.0342309	-0.001818	0	0.002	1	0.00027787
Tlr8	0.0342309	-0.001818	0	0.002	1	0.00027787
AC106932.1	0.0397134	-0.001818	0	0.002	1	0.00027787
Thap1	0.147909	-0.00181997	0.002	0.003	1	0.00138935
Cd3eap	0.530783	-0.00182296	0.012	0.014	1	0.00869525
Slbp	0.758944	-0.00182499	0.03	0.031	1	0.0211994
Sh3bp4	0.347415	-0.00182582	0.007	0.008	1	0.00466613
Elmsan1	0.622399	-0.00182781	0.024	0.025	1	0.017055
Angptl1	0.0754036	-0.00182871	0.001	0.002	1	0.000694675
Sned1	0.109986	-0.00182871	0.001	0.002	1	0.000694675
Rnf19b	0.184096	-0.00183066	0.003	0.004	1	0.00180616
LOC690035	0.184096	-0.00183066	0.003	0.004	1	0.00180616
Dusp18	0.184096	-0.00183066	0.003	0.004	1	0.00180616
Cdk5rap2	0.484913	-0.00183646	0.007	0.008	1	0.0051406
AABR07002969.1	0.0116446	-0.00183747	0	0.001	1	0
N5	0.0116446	-0.00183747	0	0.001	1	0
Tmem71	0.0116446	-0.00183747	0	0.001	1	0
Arhgap31	0.0116446	-0.00183747	0	0.001	1	0
AABR07013798.1	0.0116446	-0.00183747	0	0.001	1	0
Igflr1	0.0136163	-0.00183747	0	0.001	1	0
B3glct	0.0136163	-0.00183747	0	0.001	1	0
Parp11	0.0136163	-0.00183747	0	0.001	1	0
Brf2	0.352149	-0.00183838	0.009	0.01	1	0.00613675
Plekha8	0.659685	-0.00183926	0.018	0.019	1	0.0124465
LOC688925	0.130508	-0.00183941	0.002	0.003	1	0.00111148
Ncoa3	0.145383	-0.00183941	0.002	0.003	1	0.00111148
Nfe2	0.16434	-0.00184133	0.003	0.004	1	0.0021653
Castor1	0.234146	-0.00184133	0.003	0.004	1	0.00222296
Ints13	0.310352	-0.00184325	0.005	0.006	1	0.00333444
Gpatch4	0.745737	-0.00184494	0.022	0.023	1	0.0157233
Xpr1	0.0452415	-0.00184817	0.001	0.002	1	0.000416805
Ptprh	0.0599775	-0.00184817	0.001	0.002	1	0.000416805
Polh	0.155376	-0.00185009	0.002	0.003	1	0.00152829
Zdhhc3	0.536721	-0.00185088	0.011	0.012	1	0.00778037
Brwd3	0.351539	-0.0018539	0.005	0.007	1	0.00375125
Ror1	0.405295	-0.00185465	0.014	0.015	1	0.00983034
Tmem18	0.489109	-0.0018584	0.017	0.019	1	0.012111
Asah2	0.0859824	-0.00185886	0.001	0.002	1	0.000833611
Lsamp	0.0859824	-0.00185886	0.001	0.002	1	0.000833611
Pnpla6	0.0859824	-0.00185886	0.001	0.002	1	0.000833611
Dync1li1	0.0969782	-0.00185886	0.001	0.002	1	0.000833611
Ccdc61	0.288444	-0.00186265	0.004	0.006	1	0.00305657
Gramd1b	0.0200872	-0.00186765	0	0.001	1	0.000138935
Gnrh1	0.0200872	-0.00186765	0	0.001	1	0.000138935
Anxa10	0.0200872	-0.00186765	0	0.001	1	0.000138935
Dgkg	0.0200872	-0.00186765	0	0.001	1	0.000138935
Pan3	0.0200872	-0.00186765	0	0.001	1	0.000138935
Tmem120b	0.0200872	-0.00186765	0	0.001	1	0.000138935
Cldn23	0.0200872	-0.00186765	0	0.001	1	0.000138935
Batf3	0.0234453	-0.00186765	0	0.001	1	0.000138935
Fbxo32	0.237951	-0.00187141	0.003	0.005	1	0.0023619
Tasor	0.461653	-0.00187201	0.012	0.014	1	0.00855631
Slc13a5	0.0560417	-0.00187833	0.001	0.002	1	0.00055574
Eme1	0.0560417	-0.00187833	0.001	0.002	1	0.00055574
LOC100366030	0.0560417	-0.00187833	0.001	0.002	1	0.00055574
Zfp217	0.0640672	-0.00187833	0.001	0.002	1	0.00055574
Aktip	0.484624	-0.00187886	0.01	0.011	1	0.00680782
AABR07069454.1	0.247046	-0.00188205	0.004	0.005	1	0.0027787
Yipf5	0.770306	-0.00188376	0.095	0.096	1	0.067887
Rbmx2	0.512332	-0.00188439	0.014	0.016	1	0.0100269
Clcn4	0.741671	-0.00188887	0.067	0.068	1	0.0478436
Cdk1	0.0860526	-0.00188899	0.001	0.002	1	0.000914882
Mgarp	0.0957862	-0.00188899	0.001	0.003	1	0.000972546
Scamp5	0.107443	-0.00188899	0.001	0.003	1	0.000972546
Agtpbp1	0.107443	-0.00188899	0.001	0.003	1	0.000972546
Ccdc186	0.458424	-0.00188944	0.01	0.011	1	0.00716696
Psd3	0.19467	-0.00189084	0.003	0.004	1	0.00208403
Zfp758	0.578549	-0.00189127	0.012	0.013	1	0.00833611
Ercc6l2	0.636469	-0.00189168	0.021	0.022	1	0.0145305
Gins4	0.218574	-0.00189268	0.004	0.006	1	0.00313784
Sqor	0.785265	-0.00189427	0.04	0.041	1	0.0279732
Rnf225	0.0295067	-0.00189781	0	0.002	1	0.00027787
RGD1308117	0.0295067	-0.00189781	0	0.002	1	0.00027787
Nxpe3	0.0295067	-0.00189781	0	0.002	1	0.00027787
Mbtd1	0.0342277	-0.00189781	0	0.002	1	0.00027787
Mtmr11	0.0460764	-0.00189781	0	0.002	1	0.00027787
Utp25	0.380833	-0.00189817	0.009	0.011	1	0.00647229
Pola2	0.387223	-0.00189999	0.01	0.012	1	0.00741078
Klhl22	0.549807	-0.00190213	0.021	0.023	1	0.0148897
Tc2n	0.275918	-0.00190693	0.008	0.01	1	0.00571995
Smg9	0.33792	-0.00190693	0.008	0.01	1	0.00577761
Nup133	0.407876	-0.00190693	0.008	0.01	1	0.00583527
LOC100911730	0.0663883	-0.00190847	0.001	0.002	1	0.000694675
Rai2	0.0663883	-0.00190847	0.001	0.002	1	0.000694675
Fam3b	0.0753909	-0.00190847	0.001	0.002	1	0.000694675
Usp12	0.16826	-0.00191029	0.003	0.004	1	0.00180616
RGD1565059	0.267563	-0.0019121	0.004	0.005	1	0.00291764
Rbmxl1b	0.361015	-0.0019157	0.007	0.009	1	0.0051406
Zfp382	0.0099647	-0.00191731	0	0.001	1	0
Paqr6	0.0099647	-0.00191731	0	0.001	1	0
AC132740.1	0.0099647	-0.00191731	0	0.001	1	0
Nod2	0.0099647	-0.00191731	0	0.001	1	0
Abca16	0.0099647	-0.00191731	0	0.001	1	0
Cd300c2	0.0099647	-0.00191731	0	0.001	1	0
Il2ra	0.0116446	-0.00191731	0	0.001	1	0
Tppp3	0.150897	-0.00191911	0.001	0.002	1	0.00105382
B9d2	0.573676	-0.00192107	0.012	0.013	1	0.00847504
Eed	0.648509	-0.00192138	0.03	0.031	1	0.0208062
Tead2	0.310248	-0.00192271	0.005	0.006	1	0.00333444
AABR07033657.1	0.453155	-0.00192628	0.008	0.009	1	0.0055574
Cdh18	0.039276	-0.00192796	0.001	0.002	1	0.000416805
Filip1	0.039276	-0.00192796	0.001	0.002	1	0.000416805
Inpp4b	0.039276	-0.00192796	0.001	0.002	1	0.000416805
Gdf10	0.039276	-0.00192796	0.001	0.002	1	0.000416805
Wfikkn1	0.0452359	-0.00192796	0.001	0.002	1	0.000416805
Gdap2	0.361726	-0.00192806	0.009	0.011	1	0.00661122
Fchsd1	0.155337	-0.00192975	0.002	0.003	1	0.00152829
Cygb	0.529026	-0.00193684	0.009	0.01	1	0.00597421
Aff1	0.0761586	-0.0019386	0.001	0.003	1	0.000833611
Cep112	0.0761586	-0.0019386	0.001	0.003	1	0.000833611
Terb1	0.0761586	-0.0019386	0.001	0.003	1	0.000833611
Egfl8	0.0859662	-0.0019386	0.001	0.002	1	0.000833611
Wrnip1	0.509613	-0.0019386	0.019	0.02	1	0.0131648
Prkab2	0.206619	-0.00194037	0.003	0.004	1	0.00194509
Qser1	0.368509	-0.00194384	0.014	0.016	1	0.0102471
Herc4	0.682431	-0.00194708	0.044	0.046	1	0.031111
Trim59	0.0172177	-0.00194747	0	0.002	1	0.000138935
AABR07053771.1	0.0172177	-0.00194747	0	0.002	1	0.000138935
Gpr174	0.0172177	-0.00194747	0	0.002	1	0.000138935
Map3k6	0.0200861	-0.00194747	0	0.001	1	0.000138935
Adamts4	0.0200861	-0.00194747	0	0.001	1	0.000138935
Pknox2	0.0273778	-0.00194747	0	0.001	1	0.000138935
Upk1b	0.0374013	-0.00194747	0	0.001	1	0.000138935
Irak4	0.398899	-0.00194913	0.011	0.012	1	0.00744483
Cd274	0.12574	-0.00194922	0.002	0.003	1	0.00125042
Slc22a5	0.366658	-0.00195086	0.012	0.014	1	0.00849865
Cbwd1	0.497185	-0.00195086	0.012	0.013	1	0.00855631
Tent4b	0.791129	-0.00195365	0.059	0.06	1	0.0415548
Ruvbl2	0.461008	-0.00195432	0.015	0.017	1	0.0107216
Wdfy2	0.428874	-0.00195446	0.007	0.008	1	0.00458486
Mras	0.329517	-0.00195792	0.009	0.011	1	0.00669249
Ccdc189	0.0489923	-0.0019581	0.001	0.002	1	0.00055574
Tmem198b	0.0489923	-0.0019581	0.001	0.002	1	0.00055574
Ift81	0.0489923	-0.0019581	0.001	0.002	1	0.00055574
Fgf12	0.0560333	-0.0019581	0.001	0.002	1	0.00055574
Pcsk4	0.0947776	-0.00195984	0.002	0.004	1	0.00160956
Klrg1	0.177826	-0.00195984	0.002	0.004	1	0.00166722
Dusp14	0.246966	-0.00196157	0.004	0.005	1	0.0027787
Trip6	0.544168	-0.00196478	0.016	0.017	1	0.0111961
Fgf21	0.535408	-0.00196502	0.007	0.008	1	0.00500166
Catsperg	0.0853015	-0.00196872	0.001	0.003	1	0.000972546
Gnptab	0.0957666	-0.00196872	0.001	0.003	1	0.000972546
Mbnl1	0.107422	-0.00196872	0.001	0.003	1	0.000972546
Bri3bp	0.519595	-0.00197015	0.012	0.013	1	0.00833611
Cdca4	0.329754	-0.00197386	0.006	0.008	1	0.00430699
Upf1	0.35794	-0.00197556	0.008	0.009	1	0.00541847
Rnf34	0.471428	-0.00197726	0.009	0.011	1	0.00652995
Fgd6	0.0254382	-0.00197761	0	0.002	1	0.00027787
Stxbp4	0.0735526	-0.00197932	0.002	0.003	1	0.00133169
Uck1	0.515864	-0.00198233	0.014	0.015	1	0.00980673
Dcp1b	0.292431	-0.00198272	0.005	0.007	1	0.00361231
Dgat2	0.835886	-0.00198347	0.288	0.286	1	0.221703
Tti2	0.346053	-0.00198441	0.007	0.008	1	0.00472379
AABR07010030.2	0.370797	-0.0019861	0.008	0.01	1	0.00583527
Mtf2	0.370797	-0.0019861	0.008	0.01	1	0.00583527
Trhde	0.427082	-0.0019861	0.008	0.01	1	0.00583527
Ncdn	0.461357	-0.00198778	0.01	0.011	1	0.00694675
Cdpf1	0.453555	-0.00198945	0.012	0.013	1	0.00805824
Sft2d2	0.75106	-0.00198962	0.074	0.076	1	0.0529606
Med14	0.655931	-0.00198976	0.039	0.041	1	0.0276953
Ankrd1	0.153623	-0.00198991	0.003	0.004	1	0.00180616
Mks1	0.153623	-0.00198991	0.003	0.004	1	0.00180616
Neu3	0.168214	-0.00198991	0.003	0.004	1	0.00180616
Fv1	0.232138	-0.0019916	0.004	0.006	1	0.00291764
Cnnm2	0.232138	-0.0019916	0.004	0.006	1	0.00291764
Fopnl	0.333643	-0.00199662	0.009	0.01	1	0.00619442
Zbtb9	0.333643	-0.00199662	0.009	0.01	1	0.00619442
Brms1l.1	0.00853219	-0.00199714	0	0.001	1	0
Fev	0.00853219	-0.00199714	0	0.001	1	0
Osbp2	0.00853219	-0.00199714	0	0.001	1	0
Itk	0.0116446	-0.00199714	0	0.001	1	0
Cd40lg	0.0186574	-0.00199714	0	0.001	1	0
Rbm14	0.584849	-0.00199887	0.029	0.031	1	0.0207485
Nab2	0.384204	-0.00199994	0.012	0.013	1	0.00835971
Apbb1	0.183401	-0.00200049	0.003	0.005	1	0.00222296
Pole	0.183401	-0.00200049	0.003	0.005	1	0.00222296
Spata7	0.254814	-0.00200216	0.005	0.006	1	0.00333444
Btaf1	0.381084	-0.00200373	0.033	0.036	1	0.0237947
Acrbp	0.0340912	-0.00200774	0.001	0.002	1	0.000416805
Nrbp2	0.0340912	-0.00200774	0.001	0.002	1	0.000416805
AABR07028615.1	0.0340912	-0.00200774	0.001	0.002	1	0.000416805
AABR07058884.2	0.140949	-0.0020094	0.002	0.004	1	0.00152829
Socs4	0.140949	-0.0020094	0.002	0.004	1	0.00152829
Rest	0.22671	-0.00201106	0.004	0.005	1	0.00263977
RGD1565222	0.311516	-0.00201271	0.005	0.007	1	0.00375125
Tmem81	0.0674064	-0.00201833	0.001	0.003	1	0.000833611
Qtrt2	0.453563	-0.00201925	0.012	0.013	1	0.00813951
Scn1b	0.684559	-0.00202335	0.025	0.026	1	0.017726
Cdk18	0.54993	-0.00202577	0.036	0.038	1	0.0257974
AC127076.1	0.0172168	-0.00202728	0	0.002	1	0.000138935
Lamc2	0.101694	-0.00202891	0.002	0.003	1	0.00125042
Syt17	0.113121	-0.00202891	0.002	0.003	1	0.00125042
Spg7	0.343787	-0.00202891	0.02	0.022	1	0.0144624
Trim17	0.187538	-0.00203053	0.003	0.005	1	0.0023619
Osbpl3	0.219935	-0.00203053	0.003	0.005	1	0.0023619
Gcfc2	0.237809	-0.00203053	0.003	0.005	1	0.0023619
Brat1	0.310662	-0.00203377	0.007	0.008	1	0.00458486
Nupl2	0.366249	-0.00203377	0.007	0.008	1	0.00458486
Dnal1	0.042812	-0.00203786	0.001	0.002	1	0.00055574
Slc2a13	0.042812	-0.00203786	0.001	0.002	1	0.00055574
Arglu1	0.806342	-0.00203926	0.162	0.164	1	0.119731
Pi4k2a	0.229538	-0.00204108	0.004	0.005	1	0.0027787
Mttp	0.98419	-0.00204469	0.168	0.168	1	0.123994
Gpsm2	0.0759006	-0.00204843	0.001	0.003	1	0.000972546
Adora2b	0.0759006	-0.00204843	0.001	0.003	1	0.000972546
Dkk3	0.0852837	-0.00204843	0.001	0.003	1	0.000972546
Notch4	0.0852837	-0.00204843	0.001	0.003	1	0.000972546
Sel1l3	0.203304	-0.00205161	0.004	0.006	1	0.00313784
Spcs2	0.639597	-0.00205376	0.237	0.241	1	0.180549
AABR07020463.1	0.0219337	-0.00205741	0	0.002	1	0.00027787
Mapk8	0.0219337	-0.00205741	0	0.002	1	0.00027787
AABR07054266.1	0.0254358	-0.00205741	0	0.002	1	0.00027787
Lama5	0.0460806	-0.00205741	0	0.002	1	0.00027787
Cdc20	0.163301	-0.00205899	0.002	0.003	1	0.00138935
Ubr1	0.159348	-0.00206056	0.003	0.005	1	0.00244317
Sergef	0.469564	-0.00206259	0.016	0.017	1	0.0109182
Aars2	0.492885	-0.00206259	0.015	0.017	1	0.0108029
Samd13	0.0513677	-0.00206797	0.001	0.002	1	0.000694675
Rragd	0.0513677	-0.00206797	0.001	0.002	1	0.000694675
Nid2	0.0513677	-0.00206797	0.001	0.002	1	0.000694675
Tubb2b	0.140819	-0.00206797	0.001	0.002	1	0.000694675
AABR07021424.1	0.456535	-0.00206953	0.003	0.003	1	0.00180616
Snrnp35	0.523144	-0.00207215	0.035	0.037	1	0.02472
Uhrf1	0.00730962	-0.00207697	0	0.001	1	0
LOC100911825	0.00730962	-0.00207697	0	0.001	1	0
Cdkl1	0.0085322	-0.00207697	0	0.001	1	0
Trio	0.0838702	-0.00207852	0.002	0.003	1	0.00111148
AABR07021840.1	0.0838702	-0.00207852	0.002	0.003	1	0.00111148
Fkbp10	0.0937872	-0.00207852	0.002	0.003	1	0.00111148
AABR07000658.2	0.130452	-0.00207852	0.002	0.003	1	0.00111148
St6galnac3	0.126289	-0.00208006	0.003	0.005	1	0.0021653
Arhgef26	0.254724	-0.0020816	0.005	0.006	1	0.00333444
Atxn7l2	0.0295863	-0.00208752	0.001	0.002	1	0.000416805
Senp8	0.0295863	-0.00208752	0.001	0.002	1	0.000416805
Pdgfb	0.0340869	-0.00208752	0.001	0.002	1	0.000416805
Diablo	0.376876	-0.00208923	0.012	0.014	1	0.00877652
Zfyve16	0.401843	-0.00209074	0.014	0.016	1	0.009888
Clpb	0.569569	-0.00209387	0.027	0.029	1	0.0193592
Dgcr8	0.497632	-0.00209524	0.018	0.02	1	0.0131071
Vps33b	0.269617	-0.00209664	0.01	0.012	1	0.00697036
Sae1	0.677232	-0.00209691	0.041	0.042	1	0.0288304
Alkbh8	0.0596175	-0.00209806	0.001	0.003	1	0.000833611
Sema3f	0.0596175	-0.00209806	0.001	0.003	1	0.000833611
Bivm	0.0596175	-0.00209806	0.001	0.003	1	0.000833611
Mettl22	0.394335	-0.00209822	0.022	0.024	1	0.0153301
Fem1b	0.244386	-0.00210259	0.006	0.007	1	0.00411039
Gpr137	0.220696	-0.00210409	0.007	0.009	1	0.00516421
Dnttip1	0.591144	-0.00210414	0.038	0.04	1	0.0270819
Eipr1	0.366017	-0.00210559	0.019	0.021	1	0.0135239
Gabpb1	0.653995	-0.00210706	0.021	0.022	1	0.0148661
Angpt2	0.0147641	-0.00210709	0	0.002	1	0.000138935
Setdb2.1	0.10167	-0.00210859	0.002	0.003	1	0.00125042
Ppp1r15b	0.915219	-0.00210962	0.113	0.113	1	0.0812616
Kif16b	0.606132	-0.00211	0.024	0.026	1	0.0169737
Cwc27	0.392109	-0.00211004	0.014	0.015	1	0.00961013
Tapbpl	0.310537	-0.00211307	0.007	0.008	1	0.00458486
Antxr2	0.0373969	-0.00211763	0.001	0.002	1	0.00055574
Aifm3	0.0373969	-0.00211763	0.001	0.002	1	0.00055574
Cpne7	0.0373969	-0.00211763	0.001	0.002	1	0.00055574
Rab39a	0.0428055	-0.00211763	0.001	0.002	1	0.00055574
Xpo5	0.258586	-0.00211897	0.012	0.014	1	0.00880013
Exosc9	0.464596	-0.00211897	0.013	0.014	1	0.00903078
Cds1	0.134185	-0.00211911	0.002	0.004	1	0.00166722
C1galt1c1	0.503191	-0.00212013	0.035	0.037	1	0.0245811
Dctd	0.0411473	-0.00212815	0.001	0.003	1	0.000914882
LOC102551340	0.0674817	-0.00212815	0.001	0.003	1	0.000972546
Nemp2	0.0758846	-0.00212815	0.001	0.003	1	0.000972546
Grb7	0.590431	-0.00212887	0.034	0.035	1	0.0238864
Urb2	0.189268	-0.00213253	0.006	0.008	1	0.00419166
Peli2	0.276945	-0.00213253	0.006	0.008	1	0.00430699
Smu1	0.602198	-0.00213339	0.028	0.03	1	0.019949
Trps1	0.0189146	-0.0021372	0	0.002	1	0.00027787
Paqr5	0.0189146	-0.0021372	0	0.002	1	0.00027787
Pde3a	0.0219316	-0.0021372	0	0.002	1	0.00027787
Rhobtb1	0.676219	-0.00213837	0.054	0.056	1	0.0386267
Nsun6	0.0982463	-0.00213865	0.002	0.003	1	0.00138935
Dnajc25	0.692278	-0.00213939	0.024	0.025	1	0.0171126
Plcb1	0.448135	-0.00213974	0.014	0.016	1	0.00980673
Pde7a	0.191229	-0.0021401	0.004	0.005	1	0.00250083
Sinhcaf	0.191229	-0.0021401	0.004	0.005	1	0.00250083
Rbck1	0.681007	-0.00214111	0.058	0.059	1	0.0409177
Ube2n	0.837234	-0.0021448	0.073	0.073	1	0.0514323
Camkmt	0.0451461	-0.00214772	0.001	0.002	1	0.000694675
RT1-CE7	0.0451461	-0.00214772	0.001	0.002	1	0.000694675
Gpc3	0.109914	-0.00214772	0.001	0.002	1	0.000694675
AC095947.4	0.308144	-0.00215343	0.007	0.009	1	0.0051406
Efcab2	0.360573	-0.00215343	0.007	0.009	1	0.0051406
Trmt5	0.384043	-0.00215626	0.01	0.012	1	0.0073059
AABR07001432.1	0.00626543	-0.00215679	0	0.001	1	0
Pask	0.00626543	-0.00215679	0	0.001	1	0
LOC688553	0.00626543	-0.00215679	0	0.001	1	0
Soat1	0.00626543	-0.00215679	0	0.001	1	0
Nrg2	0.00626543	-0.00215679	0	0.001	1	0
AC130253.1	0.00626543	-0.00215679	0	0.001	1	0
Sart3	0.299135	-0.00215766	0.012	0.014	1	0.00830205
Caps2	0.0838512	-0.00215822	0.002	0.003	1	0.00111148
Pomgnt2	0.0838512	-0.00215822	0.002	0.003	1	0.00111148
Dcaf15	0.0838512	-0.00215822	0.002	0.003	1	0.00111148
Tmem267	0.155015	-0.00215963	0.003	0.005	1	0.00222296
Hsd11b2	0.178075	-0.00216105	0.005	0.006	1	0.00327678
Strada	0.328883	-0.00216245	0.006	0.008	1	0.00444592
Capn15	0.35605	-0.00216386	0.008	0.009	1	0.0055574
Lrrc41	0.822513	-0.00216479	0.043	0.043	1	0.0297557
Kif2c	0.0256731	-0.0021673	0.001	0.002	1	0.000416805
Abca9	0.0256731	-0.0021673	0.001	0.002	1	0.000416805
Hoxa2	0.0295825	-0.0021673	0.001	0.002	1	0.000416805
Atad5	0.0295825	-0.0021673	0.001	0.002	1	0.000416805
Cabcoco1	0.0295825	-0.0021673	0.001	0.002	1	0.000416805
Chodl	0.0340827	-0.0021673	0.001	0.002	1	0.000416805
Timeless	0.225745	-0.0021715	0.005	0.007	1	0.00369358
Tmem17	0.292838	-0.00217289	0.007	0.009	1	0.00486273
Nup37	0.402161	-0.00217703	0.012	0.013	1	0.00813951
AABR07052529.1	0.0596058	-0.00217779	0.001	0.003	1	0.000833611
Mcm5	0.0969062	-0.00217779	0.001	0.002	1	0.000833611
Eif2b4	0.590416	-0.00217959	0.037	0.039	1	0.0260045
Tdrkh	0.218203	-0.00218056	0.004	0.006	1	0.00305657
Foxo4	0.397833	-0.00218468	0.009	0.011	1	0.00639101
Cd6	0.0126664	-0.0021869	0	0.002	1	0.000138935
Zfp52	0.19171	-0.00219236	0.006	0.008	1	0.00446953
Zfpm2	0.0326551	-0.00219738	0.001	0.002	1	0.00055574
Rbm46	0.110668	-0.00219874	0.002	0.004	1	0.00166722
Rel	0.134149	-0.00219874	0.002	0.004	1	0.00166722
Htatip2	0.891091	-0.0021998	0.039	0.039	1	0.026977
Gys1	0.142081	-0.00220009	0.004	0.005	1	0.00272104
Faap100	0.197709	-0.00220009	0.004	0.005	1	0.0027787
Col4a5	0.213061	-0.00220009	0.004	0.005	1	0.0027787
Ube3c	0.60689	-0.00220234	0.085	0.087	1	0.0607777
Zmym3	0.402503	-0.00220412	0.009	0.01	1	0.00611314
Ccdc149	0.0599507	-0.00220786	0.001	0.003	1	0.000972546
Plod2	0.0599507	-0.00220786	0.001	0.003	1	0.000972546
Casc4	0.0674672	-0.00220786	0.001	0.003	1	0.000972546
Arid5a	0.0674672	-0.00220786	0.001	0.003	1	0.000972546
Asb2	0.0852482	-0.00220786	0.001	0.003	1	0.000972546
Nmrk1	0.205378	-0.00221053	0.005	0.006	1	0.00319551
Mpzl2	0.252979	-0.00221053	0.005	0.006	1	0.00319551
Maff	0.306512	-0.00221318	0.008	0.009	1	0.00541847
Igip	0.306512	-0.00221318	0.008	0.009	1	0.00541847
Ap5m1	0.432022	-0.0022145	0.009	0.011	1	0.00652995
Rwdd3	0.409899	-0.00221582	0.011	0.012	1	0.00764143
Stk38l	0.444723	-0.00221582	0.011	0.012	1	0.00764143
Fam174b	0.0163134	-0.00221699	0	0.002	1	0.00027787
AABR07041140.1	0.0163134	-0.00221699	0	0.002	1	0.00027787
Cacna2d1	0.0189129	-0.00221699	0	0.002	1	0.00027787
Cyp4f5	0.1336	-0.00221832	0.002	0.003	1	0.00138935
Med7	0.320242	-0.00221975	0.015	0.017	1	0.0108029
Fam91a1	0.867526	-0.00222097	0.16	0.161	1	0.116882
Tnfaip2	0.836608	-0.00222123	0.041	0.042	1	0.0289221
Paqr9	0.778317	-0.00222408	0.112	0.11	1	0.0803231
Msto1	0.341372	-0.00222488	0.01	0.011	1	0.00688909
Mmd2	0.37381	-0.00222488	0.01	0.011	1	0.00688909
RGD1307554	0.388403	-0.00222488	0.01	0.011	1	0.00694675
Stk3	0.489118	-0.00222618	0.012	0.013	1	0.00805824
LOC100912566	0.249053	-0.00223007	0.004	0.006	1	0.00291764
Casp9	0.308012	-0.00223266	0.007	0.009	1	0.0051406
Ube3d	0.308012	-0.00223266	0.007	0.009	1	0.0051406
Gm22830	0.00537296	-0.00223661	0	0.002	1	0
U2.53	0.00537296	-0.00223661	0	0.002	1	0
AC112624.1	0.00537296	-0.00223661	0	0.002	1	0
Dlg4	0.00537296	-0.00223661	0	0.002	1	0
AABR07024757.1	0.00537296	-0.00223661	0	0.002	1	0
Cd8b	0.00626543	-0.00223661	0	0.001	1	0
Coro2a	0.00626543	-0.00223661	0	0.001	1	0
AABR07047323.2	0.00730963	-0.00223661	0	0.001	1	0
Tigar	0.142307	-0.0022392	0.003	0.005	1	0.00222296
Cep85l	0.142307	-0.0022392	0.003	0.005	1	0.00222296
Osbpl7	0.222276	-0.00224048	0.005	0.006	1	0.00333444
Gmds	0.0222747	-0.00224707	0.001	0.002	1	0.000416805
Itgb7	0.0295788	-0.00224707	0.001	0.002	1	0.000416805
Osm	0.0295788	-0.00224707	0.001	0.002	1	0.000416805
Gata3	0.0340784	-0.00224707	0.001	0.002	1	0.000416805
Srpk2	0.509514	-0.00224765	0.037	0.039	1	0.0264921
Ahcyl2	0.367206	-0.00224937	0.016	0.018	1	0.0109995
Poc5	0.226948	-0.00225089	0.005	0.007	1	0.00375125
Pum1	0.578264	-0.00225174	0.078	0.08	1	0.0555899
Palm2	0.442018	-0.00225312	0.02	0.022	1	0.0142186
Smurf1	0.355053	-0.00225592	0.012	0.013	1	0.00813951
Polr3f	0.4156	-0.00225592	0.012	0.013	1	0.00819717
Lrwd1	0.441043	-0.00225717	0.013	0.015	1	0.00930865
Trip10	0.0465425	-0.00225751	0.001	0.003	1	0.000833611
Nectin3	0.0465425	-0.00225751	0.001	0.003	1	0.000833611
Rab40c	0.39344	-0.00225841	0.015	0.016	1	0.0103048
Slc25a35	0.0872994	-0.00225877	0.003	0.004	1	0.00188743
Tafa2	0.13291	-0.00225877	0.003	0.004	1	0.00194509
Zfp105	0.271115	-0.00225965	0.016	0.018	1	0.0112433
Dnajc14	0.534841	-0.00225965	0.016	0.018	1	0.0114739
Xrcc5	0.492237	-0.00226089	0.018	0.019	1	0.0125278
Rbm28	0.605036	-0.00226335	0.021	0.023	1	0.0148661
Gatad2a	0.519007	-0.00226446	0.093	0.096	1	0.067043
Elmo3	0.415787	-0.00226656	0.037	0.039	1	0.0261566
AABR07034464.1	0.00933449	-0.0022667	0	0.002	1	0.000138935
Cd69	0.0108712	-0.0022667	0	0.002	1	0.000138935
Ccr1	0.0126657	-0.0022667	0	0.002	1	0.000138935
Prkce	0.0912701	-0.00226795	0.002	0.003	1	0.00125042
Bbs2	0.500894	-0.0022687	0.016	0.017	1	0.0108369
Vps16	0.591027	-0.00226943	0.029	0.031	1	0.0203081
Rfxank	0.45507	-0.00227236	0.02	0.022	1	0.0140561
Trmt12	0.402013	-0.00227655	0.013	0.014	1	0.00897312
Olfml2a	0.0373912	-0.00227714	0.001	0.002	1	0.00055574
Fmnl2	0.110637	-0.00227836	0.002	0.004	1	0.00166722
Zranb3	0.134112	-0.00227836	0.002	0.004	1	0.00166722
Rnf146	0.463103	-0.00227898	0.04	0.043	1	0.0287963
Ghdc	0.228135	-0.00228081	0.006	0.007	1	0.00389018
Tbcb	0.343497	-0.00228202	0.007	0.009	1	0.00500166
Sacs	0.150381	-0.00228877	0.003	0.004	1	0.00208403
Mcur1	0.339707	-0.00229238	0.008	0.009	1	0.00541847
Dcaf13	0.634033	-0.0022936	0.048	0.049	1	0.0336591
AABR07021759.1	0.0140717	-0.00229677	0	0.002	1	0.00027787
Hist3h2ba	0.0140717	-0.00229677	0	0.002	1	0.00027787
Prr5l	0.0163118	-0.00229677	0	0.002	1	0.00027787
Col12a1	0.0163118	-0.00229677	0	0.002	1	0.00027787
Galnt6	0.0189111	-0.00229677	0	0.002	1	0.00027787
Lrfn3	0.0796172	-0.00229797	0.002	0.004	1	0.00138935
Frs2	0.411709	-0.00229832	0.015	0.017	1	0.0108605
Gfra3	0.176549	-0.00229916	0.004	0.005	1	0.00250083
Ccdc112	0.209399	-0.00230272	0.008	0.01	1	0.00571995
Eif2b3	0.384076	-0.00230624	0.013	0.015	1	0.00911205
Zfp791	0.0348187	-0.00230719	0.001	0.003	1	0.000694675
Tagap	0.0396503	-0.00230719	0.001	0.003	1	0.000694675
B3gnt7	0.0396503	-0.00230719	0.001	0.003	1	0.000694675
Lss	0.676813	-0.00230754	0.09	0.092	1	0.064786
Dglucy	0.233477	-0.00231189	0.007	0.009	1	0.00508294
Sorbs3	0.336108	-0.00231421	0.01	0.012	1	0.0073059
Ikzf3	0.00460967	-0.00231643	0	0.002	1	0
AABR07072203.1	0.00460967	-0.00231643	0	0.002	1	0
Hapln3	0.00460967	-0.00231643	0	0.002	1	0
AABR07048698.1	0.00537296	-0.00231643	0	0.002	1	0
Bcl11a	0.00537296	-0.00231643	0	0.002	1	0
Sell	0.00730963	-0.00231643	0	0.001	1	0
Cd209f	0.00730963	-0.00231643	0	0.001	1	0
Armcx2	0.0668552	-0.00231759	0.002	0.003	1	0.00111148
AABR07032520.2	0.130516	-0.00231876	0.003	0.005	1	0.00222296
Fzd6	0.154918	-0.00231876	0.003	0.005	1	0.00222296
Cchcr1	0.193351	-0.00231991	0.005	0.006	1	0.00333444
Gorasp1	0.500828	-0.00232224	0.021	0.023	1	0.0150286
Map3k7cl	0.0945924	-0.00232798	0.002	0.004	1	0.00152829
Rhof	0.166446	-0.00232913	0.004	0.005	1	0.00263977
Wdsub1	0.385839	-0.00233367	0.01	0.012	1	0.00708569
Rbfox1	0.0465332	-0.00233723	0.001	0.003	1	0.000833611
Gbp7	0.148266	-0.00233949	0.004	0.006	1	0.00299891
Spsb1	0.260204	-0.00234061	0.006	0.008	1	0.00416805
Rpa1	0.751529	-0.00234101	0.048	0.049	1	0.0338084
Phf23	0.564582	-0.00234124	0.034	0.036	1	0.0241983
Gpbp1l1	0.34087	-0.00234174	0.008	0.009	1	0.00527953
Ift46	0.553146	-0.00234342	0.037	0.039	1	0.0263296
Fam102a	0.412267	-0.00234397	0.011	0.012	1	0.0075025
AABR07020537.1	0.00801752	-0.0023465	0	0.002	1	0.000138935
Rnf207	0.00933399	-0.0023465	0	0.002	1	0.000138935
Armcx6	0.00933399	-0.0023465	0	0.002	1	0.000138935
Cd27	0.0126651	-0.0023465	0	0.002	1	0.000138935
Nuf2	0.0126651	-0.0023465	0	0.002	1	0.000138935
Smim5	0.0126651	-0.0023465	0	0.002	1	0.000138935
Fancm	0.276845	-0.00235095	0.007	0.008	1	0.00458486
Sin3b	0.703395	-0.00235255	0.103	0.105	1	0.0742099
Cep68	0.373431	-0.00235315	0.01	0.011	1	0.00680782
AABR07004404.1	0.032645	-0.00235689	0.001	0.002	1	0.00055574
Kirrel1	0.032645	-0.00235689	0.001	0.002	1	0.00055574
Ogfod2	0.417152	-0.00235751	0.016	0.018	1	0.0111961
Arhgef9	0.0909026	-0.00235799	0.002	0.004	1	0.00166722
Cep83	0.315192	-0.0023586	0.017	0.019	1	0.0121346
Phf19	0.198849	-0.00236018	0.005	0.007	1	0.00383252
LOC100912181	0.261445	-0.00236127	0.007	0.009	1	0.00500166
LOC100363372	0.0532097	-0.00236726	0.001	0.003	1	0.000972546
Vill	0.422768	-0.00236773	0.017	0.018	1	0.0116129
Hdgfl3	0.0835885	-0.00236834	0.003	0.005	1	0.00202636
Stam2	0.115286	-0.00236834	0.003	0.005	1	0.00208403
Zfp335	0.332606	-0.00237477	0.012	0.014	1	0.00869525
Pes1	0.519976	-0.00237547	0.042	0.044	1	0.0297453
Rab3d	0.276762	-0.00238081	0.007	0.008	1	0.00472379
Fam117a	0.319277	-0.00238187	0.008	0.01	1	0.00583527
Pcdh17	0.0305563	-0.00238692	0.001	0.003	1	0.000694675
Atp11a	0.0305563	-0.00238692	0.001	0.003	1	0.000694675
Phtf1	0.516631	-0.00238726	0.031	0.033	1	0.02186
Gorab	0.0608112	-0.00238797	0.002	0.004	1	0.00174849
Afap1l2	0.0960228	-0.00238797	0.003	0.004	1	0.00180616
Nbl1	0.260355	-0.00238797	0.003	0.004	1	0.00180616
Zfp532	0.397925	-0.00239318	0.011	0.012	1	0.00736356
Wdr33	0.621795	-0.00239529	0.029	0.03	1	0.0201692
Ttc39a	0.00460967	-0.00239624	0	0.002	1	0
Cebpe	0.00460967	-0.00239624	0	0.002	1	0
Gbf1	0.689036	-0.00240314	0.069	0.071	1	0.0495108
Ccnk	0.434428	-0.00240436	0.027	0.029	1	0.0193015
Pard3	0.560402	-0.00240536	0.029	0.031	1	0.0205283
Sf3a2	0.398191	-0.00240546	0.014	0.016	1	0.00994566
Gyg1	0.405499	-0.00240647	0.016	0.018	1	0.0110571
Gpr160	0.0167626	-0.0024066	0.001	0.002	1	0.000416805
Elp2	0.574469	-0.00240915	0.05	0.052	1	0.035245
LOC103693780	0.26139	-0.00241066	0.007	0.009	1	0.00486273
AABR07035273.1	0.0362463	-0.00241695	0.001	0.003	1	0.000833611
Ssh1	0.0362463	-0.00241695	0.001	0.003	1	0.000833611
Tedc2	0.100815	-0.00241795	0.003	0.004	1	0.00194509
Wdr34	0.110624	-0.00241795	0.003	0.004	1	0.00194509
Polrmt	0.385474	-0.00242587	0.015	0.017	1	0.0107216
Slc27a3	0.00688873	-0.00242629	0	0.002	1	0.000138935
Itga4	0.00688873	-0.00242629	0	0.002	1	0.000138935
Rapgef3	0.00688873	-0.00242629	0	0.002	1	0.000138935
Dzip3	0.00801709	-0.00242629	0	0.002	1	0.000138935
AABR07053136.1	0.615832	-0.00242883	0.051	0.053	1	0.0360786
Wdr91	0.475307	-0.00243358	0.028	0.03	1	0.0194981
Ndn	0.0248707	-0.00243663	0.001	0.002	1	0.00055574
AABR07006311.1	0.0248707	-0.00243663	0.001	0.002	1	0.00055574
Slc24a5	0.0284961	-0.00243663	0.001	0.002	1	0.00055574
Suv39h1l1	0.156941	-0.00243857	0.004	0.006	1	0.0027787
Nprl3	0.156941	-0.00243857	0.004	0.006	1	0.0027787
Sft2d3	0.21369	-0.00243954	0.006	0.007	1	0.00389018
Gipc2	0.0418575	-0.00244696	0.001	0.003	1	0.000972546
Nup98	0.531732	-0.00244722	0.095	0.098	1	0.0687102
Myg1	0.58083	-0.00245367	0.029	0.03	1	0.0203317
Cbll1	0.554784	-0.00245459	0.03	0.032	1	0.0213856
AABR07036010.4	0.0104743	-0.00245633	0	0.002	1	0.00027787
AC139608.2	0.0121385	-0.00245633	0	0.002	1	0.00027787
Tmem67	0.0642982	-0.00245727	0.002	0.004	1	0.00138935
LOC102555635	0.138327	-0.00245821	0.004	0.005	1	0.00250083
Me3	0.193363	-0.00246008	0.007	0.008	1	0.00466613
Tnk2	0.233702	-0.00246101	0.008	0.01	1	0.00577761
Abcb10	0.286576	-0.00246286	0.011	0.013	1	0.00800057
Tk1	0.375194	-0.00246561	0.016	0.018	1	0.0112774
Enoph1	0.472836	-0.00246652	0.018	0.02	1	0.0125042
Emsy	0.105196	-0.00246849	0.004	0.006	1	0.00285997
LOC108348172.1	0.17253	-0.00246849	0.004	0.006	1	0.00291764
Oser1	0.612626	-0.00247549	0.033	0.035	1	0.0233883
Klra2	0.00339716	-0.00247604	0	0.002	1	0
Efemp1	0.00996471	-0.00247604	0	0.001	1	0
Limch1	0.0596105	-0.00247696	0.002	0.003	1	0.00111148
Pnpla3	0.829806	-0.00247933	0.023	0.024	1	0.0161401
Trappc13	0.846892	-0.00248039	0.06	0.06	1	0.041809
Pdzd11	0.710816	-0.0024816	0.044	0.045	1	0.0309957
LOC685933	0.219139	-0.00248991	0.007	0.009	1	0.00480506
Ppp5c	0.615296	-0.00249146	0.045	0.046	1	0.0314702
Zc3h11a	0.324639	-0.00249603	0.017	0.019	1	0.0123548
Abcc8	0.0362389	-0.00249665	0.001	0.003	1	0.000833611
Galnt10	0.0362389	-0.00249665	0.001	0.003	1	0.000833611
Gnb1l	0.0362389	-0.00249665	0.001	0.003	1	0.000833611
Dclk2	0.00592079	-0.00250608	0	0.002	1	0.000138935
Ciart	0.00592079	-0.00250608	0	0.002	1	0.000138935
Npr2	0.00592079	-0.00250608	0	0.002	1	0.000138935
Pkhd1l1	0.01087	-0.00250608	0	0.002	1	0.000138935
Smc1a	0.768678	-0.00250708	0.056	0.057	1	0.039379
Rfwd3	0.137976	-0.00250951	0.006	0.008	1	0.00446953
Tlcd1	0.147514	-0.00250951	0.006	0.008	1	0.00446953
Cxadr	0.328603	-0.0025129	0.013	0.015	1	0.00897312
Nae1	0.413715	-0.00251458	0.016	0.018	1	0.0112537
Atp8b2	0.0189259	-0.00251637	0.001	0.003	1	0.00055574
Ocrl	0.0189259	-0.00251637	0.001	0.003	1	0.00055574
Ptpn22	0.0216968	-0.00251637	0.001	0.002	1	0.00055574
LOC690617	0.0216968	-0.00251637	0.001	0.002	1	0.00055574
Wdhd1	0.0822511	-0.00251721	0.002	0.004	1	0.00166722
Gmpr	0.0531864	-0.00252665	0.001	0.003	1	0.000972546
Bbs7	0.115213	-0.00252748	0.003	0.005	1	0.00208403
Pkd2	0.19097	-0.0025283	0.005	0.006	1	0.00319551
Clec11a	0.00903845	-0.0025361	0	0.002	1	0.00027787
Zbtb40	0.00903845	-0.0025361	0	0.002	1	0.00027787
Jak3	0.0577117	-0.00253691	0.002	0.004	1	0.00138935
Abcb9	0.0872613	-0.00253773	0.003	0.005	1	0.00244317
Bok	0.176433	-0.00253773	0.004	0.005	1	0.00250083
Dclre1b	0.246437	-0.00253934	0.007	0.008	1	0.00472379
Dus2	0.286418	-0.00254174	0.011	0.013	1	0.00800057
Cactin	0.361939	-0.00254412	0.016	0.018	1	0.0112774
Sirpd	0.0235024	-0.00254637	0.001	0.003	1	0.000694675
Olfml2b	0.0235024	-0.00254637	0.001	0.003	1	0.000694675
AY172581.15	0.0267989	-0.00254637	0.001	0.003	1	0.000694675
Sf3b2	0.545431	-0.00254645	0.144	0.148	1	0.106871
Plpp7	0.0938819	-0.00254796	0.004	0.006	1	0.00280231
Bbs4	0.175191	-0.00254875	0.006	0.007	1	0.00397145
Adar	0.188671	-0.00254875	0.006	0.008	1	0.00402912
Zfp282	0.261076	-0.00254954	0.007	0.009	1	0.0051406
AABR07010878.1	0.002918	-0.00255585	0	0.002	1	0
AABR07044049.1	0.002918	-0.00255585	0	0.002	1	0
Stap1	0.00339716	-0.00255585	0	0.002	1	0
Il18r1	0.00395647	-0.00255585	0	0.002	1	0
Cdca7l	0.00460967	-0.00255585	0	0.002	1	0
Mzb1	0.0416571	-0.00255585	0	0.001	1	0
Serpina5	0.0421185	-0.00255663	0.002	0.003	1	0.00111148
Sept9	0.0421185	-0.00255663	0.002	0.003	1	0.00111148
Prdm1	0.0421185	-0.00255663	0.002	0.003	1	0.00111148
Fam118b	0.275887	-0.00256127	0.011	0.013	1	0.0077227
AABR07012475.2	0.0126101	-0.00256611	0.001	0.002	1	0.000416805
Chst7	0.0126101	-0.00256611	0.001	0.002	1	0.000416805
RGD1562378	0.0126101	-0.00256611	0.001	0.002	1	0.000416805
Fmod	0.0793894	-0.00256611	0.001	0.002	1	0.000416805
Mcmbp	0.560679	-0.00256658	0.022	0.023	1	0.0154454
Mecom	0.0625818	-0.00256687	0.002	0.004	1	0.00152829
Ier5l	0.0694635	-0.00256687	0.002	0.004	1	0.00152829
Zbtb6	0.0694635	-0.00256687	0.002	0.004	1	0.00152829
Amdhd2	0.463044	-0.00256733	0.024	0.025	1	0.0165569
Kdm6b	0.185634	-0.0025684	0.005	0.007	1	0.00375125
Gfm2	0.261163	-0.00256916	0.007	0.009	1	0.00486273
Bag5	0.545802	-0.00257291	0.015	0.016	1	0.0104201
Mpg	0.302204	-0.00257366	0.016	0.018	1	0.011301
Slain2	0.639128	-0.00257613	0.042	0.044	1	0.029664
RT1-S2	0.0281654	-0.00257636	0.001	0.003	1	0.000833611
Nat14	0.0319532	-0.00257636	0.001	0.003	1	0.000833611
AC130162.1	0.00509043	-0.00258586	0	0.002	1	0.000138935
Ulbp1	0.00592047	-0.00258586	0	0.002	1	0.000138935
Lrrc75b	0.0296176	-0.0025866	0.002	0.004	1	0.00119275
Aplp1	0.181981	-0.00258806	0.005	0.007	1	0.00347338
Iqcb1	0.195091	-0.00258806	0.005	0.007	1	0.00347338
E2f2	0.288829	-0.00258951	0.008	0.01	1	0.00569634
Dhrs7b	0.48444	-0.002593	0.037	0.039	1	0.025994
Efr3a	0.593082	-0.00259454	0.12	0.123	1	0.087236
Schip1	0.0165021	-0.00259611	0.001	0.003	1	0.00055574
Grhl3	0.0189229	-0.00259611	0.001	0.003	1	0.00055574
Hacd2	0.404653	-0.00259628	0.063	0.067	1	0.0456915
Exoc6	0.440386	-0.00260387	0.018	0.02	1	0.0127244
Hist1h2ao	0.0169429	-0.00260634	0.001	0.003	1	0.000914882
Ednra	0.0370763	-0.00260634	0.001	0.003	1	0.000972546
Taf1	0.165109	-0.00260773	0.005	0.006	1	0.00319551
Hcfc1	0.561673	-0.00261205	0.037	0.038	1	0.0258315
Smad3	0.366085	-0.00261256	0.016	0.018	1	0.0109182
Lax1	0.00903758	-0.00261587	0	0.002	1	0.00027787
Frk	0.485008	-0.00262263	0.016	0.018	1	0.0113927
Nfkbid	0.0234981	-0.00262609	0.001	0.003	1	0.000694675
Sphkap	0.0234981	-0.00262609	0.001	0.003	1	0.000694675
Tfpt	0.163652	-0.00262809	0.006	0.007	1	0.00397145
Sccpdh	0.271553	-0.00262941	0.009	0.011	1	0.00625208
Cdk5rap1	0.318964	-0.00263007	0.011	0.012	1	0.00736356
Mzt2b	0.433757	-0.00263138	0.014	0.015	1	0.00958652
Atp2c1	0.037456	-0.0026363	0.002	0.003	1	0.00111148
Cfap70	0.037456	-0.0026363	0.002	0.003	1	0.00111148
Arhgap10	0.037456	-0.0026363	0.002	0.003	1	0.00111148
Xcr1	0.161513	-0.0026363	0.002	0.003	1	0.00111148
Ubr7	0.314774	-0.00263718	0.027	0.029	1	0.0191049
Mecp2	0.144715	-0.0026376	0.005	0.007	1	0.00333444
Zfp62	0.193057	-0.0026376	0.005	0.006	1	0.00333444
Naf1	0.192122	-0.00263825	0.006	0.008	1	0.00444592
Agfg1	0.302104	-0.00264018	0.011	0.013	1	0.0077227
Med13	0.260596	-0.00264399	0.02	0.022	1	0.0141609
Dclre1c	0.010936	-0.00264586	0.001	0.002	1	0.000416805
Arhgef18	0.378973	-0.00264835	0.031	0.033	1	0.021826
Cstf2	0.171437	-0.0026484	0.007	0.009	1	0.00480506
Maml1	0.34369	-0.00265276	0.018	0.02	1	0.0124701
Nkd2	0.024809	-0.00265606	0.001	0.003	1	0.000833611
Gpr88	0.0281595	-0.00265606	0.001	0.003	1	0.000833611
Tmem206	0.0319466	-0.00265606	0.001	0.003	1	0.000833611
Arid3b	0.089096	-0.0026573	0.004	0.006	1	0.00294125
Vps18	0.360356	-0.00266037	0.012	0.014	1	0.00861398
Pycr2	0.360356	-0.00266037	0.012	0.014	1	0.00861398
Dock9	0.390545	-0.00266037	0.012	0.014	1	0.00861398
Vcpip1	0.390453	-0.00266218	0.017	0.019	1	0.0118095
AABR07002677.2	0.00509016	-0.00266564	0	0.002	1	0.000138935
Tcf23	0.00509016	-0.00266564	0	0.002	1	0.000138935
Knl1	0.00592016	-0.00266564	0	0.002	1	0.000138935
Mefv	0.00688762	-0.00266564	0	0.002	1	0.000138935
Ccl17	0.0600155	-0.00266564	0	0.001	1	0.000138935
Epb41l2	0.0470073	-0.00266625	0.002	0.004	1	0.00125042
Tnni3	0.08186	-0.00266625	0.002	0.003	1	0.00125042
Smug1	0.169545	-0.00266746	0.005	0.007	1	0.00347338
Qtrt1	0.169545	-0.00266746	0.005	0.007	1	0.00347338
Pdgfa	0.155708	-0.00266866	0.008	0.01	1	0.00558101
Tmlhe	0.309697	-0.00267993	0.012	0.014	1	0.00827844
Arl14ep	0.32465	-0.0026805	0.013	0.015	1	0.00933226
Usp4	0.462333	-0.00268164	0.067	0.07	1	0.0484466
Ptpn11	0.747099	-0.00268272	0.072	0.073	1	0.0510968
Tctn1	0.0798065	-0.00268659	0.003	0.005	1	0.00208403
Fbxo34	0.372824	-0.00268999	0.013	0.014	1	0.00875291
Smarcad1	0.40221	-0.00269167	0.017	0.019	1	0.011972
Herpud2	0.47481	-0.00269278	0.02	0.022	1	0.0142527
Cmip	0.48088	-0.00269497	0.026	0.028	1	0.0185832
AABR07071395.1	0.00673277	-0.00269563	0	0.002	1	0.00027787
Nsg1	0.00673277	-0.00269563	0	0.002	1	0.00027787
LOC497796	0.00779967	-0.00269563	0	0.002	1	0.00027787
Magi3	0.171493	-0.0026973	0.005	0.007	1	0.00361231
Dhodh	0.421888	-0.00270059	0.015	0.016	1	0.0102235
Tmem159	0.449316	-0.00270059	0.015	0.016	1	0.0102812
LOC100910875	0.461774	-0.00270541	0.028	0.03	1	0.0200539
Fnbp1	0.0180485	-0.0027058	0.001	0.003	1	0.000694675
Glb1l	0.0180485	-0.0027058	0.001	0.003	1	0.000694675
Ldlrad3	0.220092	-0.00270796	0.007	0.009	1	0.0051406
Armh3	0.00215511	-0.00271544	0	0.002	1	0
AABR07008350.1	0.00215511	-0.00271544	0	0.002	1	0
LOC498826	0.00215511	-0.00271544	0	0.002	1	0
AABR07020880.1	0.00215511	-0.00271544	0	0.002	1	0
Kcnk7	0.0025073	-0.00271544	0	0.002	1	0
Il7r	0.0025073	-0.00271544	0	0.002	1	0
Pik3ip1	0.00339716	-0.00271544	0	0.002	1	0
Micu3	0.033288	-0.00271596	0.002	0.003	1	0.00111148
Donson	0.033288	-0.00271596	0.002	0.003	1	0.00111148
Sept2	0.797797	-0.00271697	0.092	0.093	1	0.0652577
AABR07044366.1	0.144657	-0.00271701	0.005	0.007	1	0.00333444
Fam13a	0.155656	-0.00271701	0.005	0.007	1	0.00333444
Peg3	0.235163	-0.00271961	0.012	0.014	1	0.00871886
Slc25a33	0.417452	-0.00272165	0.019	0.021	1	0.0132224
Tle3	0.520341	-0.00272266	0.022	0.023	1	0.0153877
Ddhd1	0.463651	-0.00272517	0.03	0.032	1	0.0209451
Lrrk2	0.00948353	-0.0027256	0.001	0.002	1	0.000416805
Tnfrsf25	0.0109345	-0.0027256	0.001	0.002	1	0.000416805
Idua	0.0563045	-0.00272611	0.002	0.004	1	0.00152829
Fastkd1	0.110805	-0.00272662	0.004	0.006	1	0.00263977
Chkb	0.0804837	-0.00272713	0.005	0.007	1	0.00363592
Tpx2	0.183981	-0.00272713	0.005	0.007	1	0.00369358
Mapkapk3	0.245676	-0.00272814	0.009	0.01	1	0.00597421
Zfp777	0.23074	-0.00272864	0.01	0.012	1	0.00702803
Cep44	0.372798	-0.00273014	0.015	0.017	1	0.0104201
Zfp703	0.383534	-0.00273162	0.019	0.021	1	0.0136392
Hcn3	0.229693	-0.00273723	0.006	0.008	1	0.00416805
Elovl6	0.290525	-0.00273772	0.008	0.009	1	0.00527953
Cd2ap	0.475941	-0.00274441	0.029	0.031	1	0.0205519
Slc39a5	0.003766	-0.00274542	0	0.002	1	0.000138935
Emb	0.00437758	-0.00274542	0	0.002	1	0.000138935
Entpd6	0.0374595	-0.0027459	0.002	0.004	1	0.00125042
Inpp5e	0.0871162	-0.00274637	0.003	0.005	1	0.0023619
Nckipsd	0.113278	-0.00274637	0.003	0.005	1	0.0023619
Tprn	0.136559	-0.00274685	0.005	0.007	1	0.00347338
Lrp4	0.146868	-0.00274685	0.005	0.007	1	0.00347338
Ezh2	0.192956	-0.00274732	0.007	0.008	1	0.00458486
Coil	0.0671858	-0.00275603	0.002	0.004	1	0.00166722
Pspc1	0.198045	-0.00275831	0.01	0.012	1	0.0071093
Rela	0.726228	-0.00276174	0.057	0.058	1	0.0397486
AABR07054490.1	0.0256988	-0.0027657	0.001	0.003	1	0.000972546
Arhgap22	0.0370596	-0.0027657	0.001	0.003	1	0.000972546
Trip11	0.460456	-0.00276626	0.038	0.041	1	0.026943
Cdc27	0.275395	-0.00276835	0.011	0.013	1	0.00764143
Ccdc77	0.320912	-0.00276922	0.014	0.016	1	0.0096914
Rpap2	0.362374	-0.00277009	0.017	0.019	1	0.011972
Ptpru	0.00581193	-0.00277539	0	0.002	1	0.00027787
Dipk1b	0.0236409	-0.00277582	0.002	0.004	1	0.00133169
Pcgf3	0.0871971	-0.00277625	0.003	0.005	1	0.00244317
Emp1	0.162621	-0.00277625	0.004	0.005	1	0.00250083
Ifi44l	0.171493	-0.00277667	0.005	0.007	1	0.00361231
Ddx20	0.273249	-0.00277753	0.008	0.01	1	0.00583527
LOC100912034	0.0158078	-0.00278551	0.001	0.003	1	0.000694675
Il34	0.0158078	-0.00278551	0.001	0.003	1	0.000694675
Sema5a	0.0205918	-0.00278551	0.001	0.003	1	0.000694675
Adck1	0.0715983	-0.00278593	0.003	0.004	1	0.00180616
Kdm8	0.195276	-0.00278716	0.007	0.009	1	0.00508294
Xylb	0.476526	-0.00278727	0.178	0.183	1	0.13281
Cnksr3	0.377581	-0.0027896	0.017	0.019	1	0.0117518
AABR07008670.1	0.00185298	-0.00279523	0	0.002	1	0
Lims1	0.113189	-0.00279642	0.005	0.007	1	0.00327678
Cep57l1	0.134273	-0.00279642	0.005	0.007	1	0.00333444
Hdac10	0.233176	-0.00279721	0.008	0.01	1	0.0055574
Ahdc1	0.282529	-0.0027976	0.01	0.011	1	0.00666888
Smg8	0.288383	-0.00279799	0.011	0.013	1	0.0077227
Rpa2	0.34292	-0.00279799	0.011	0.013	1	0.00778037
Bud13	0.34156	-0.00279838	0.013	0.015	1	0.00889185
Slc10a7	0.363222	-0.00279916	0.016	0.018	1	0.0110571
Zkscan7	0.0759914	-0.00280611	0.004	0.006	1	0.0025821
LOC108348173	0.0936353	-0.00280611	0.004	0.006	1	0.00263977
Arntl	0.537202	-0.0028063	0.045	0.047	1	0.0317716
Slc35c2	0.885585	-0.00280649	0.082	0.082	1	0.0596217
Letm1	0.43568	-0.00280912	0.017	0.018	1	0.0115316
Kat7	0.536889	-0.00281385	0.036	0.038	1	0.0255772
Tnfrsf9	0.0192213	-0.00281545	0.001	0.003	1	0.000833611
Wscd1	0.0218376	-0.00281545	0.001	0.003	1	0.000833611
Ip6k1	0.0688299	-0.00281581	0.003	0.005	1	0.00194509
AABR07034767.1	0.166453	-0.00281654	0.006	0.008	1	0.00416805
Gdpd1	0.294809	-0.0028187	0.015	0.017	1	0.0107216
Ptrh2	0.341598	-0.0028187	0.015	0.017	1	0.0107793
Rufy1	0.387964	-0.00281977	0.02	0.022	1	0.0140561
Vamp4	0.46839	-0.00282047	0.023	0.025	1	0.016279
Mrps22	0.610095	-0.00282082	0.025	0.027	1	0.0175058
Hacd4	0.0037658	-0.00282519	0	0.002	1	0.000138935
Slk	0.178207	-0.00282762	0.011	0.013	1	0.00774631
Mrs2	0.365927	-0.00282831	0.014	0.016	1	0.0100846
Ehmt1	0.358394	-0.00283101	0.026	0.029	1	0.0186881
Trappc11	0.465065	-0.002832	0.031	0.033	1	0.0220802
Ddx58	0.0109242	-0.00283529	0.001	0.003	1	0.00055574
LOC361346	0.054734	-0.00283562	0.002	0.004	1	0.00166722
Cst6	0.0606558	-0.00283562	0.002	0.004	1	0.00166722
Tsg101	0.626678	-0.00283854	0.105	0.108	1	0.0763071
Senp7	0.302635	-0.00283956	0.021	0.023	1	0.0147167
Rpp14	0.621624	-0.00284303	0.038	0.04	1	0.0270006
Rnf216	0.505347	-0.00284579	0.052	0.054	1	0.036658
Ddb2	0.174475	-0.00284664	0.008	0.01	1	0.00536081
Zfp496	0.309857	-0.00284913	0.02	0.022	1	0.0140797
Specc1l	0.340641	-0.00284913	0.02	0.022	1	0.0141373
Arhgap21	0.516981	-0.00285004	0.025	0.027	1	0.0175294
Mphosph8	0.551234	-0.00285215	0.036	0.038	1	0.0251945
Drg1	0.674321	-0.00285274	0.039	0.041	1	0.0275328
Ctbp1	0.82363	-0.00285365	0.137	0.138	1	0.0999996
Vstm4	0.0050176	-0.00285514	0	0.002	1	0.00027787
Zfp275	0.0371752	-0.00285544	0.002	0.004	1	0.00138935
Metrn	0.0371752	-0.00285544	0.002	0.004	1	0.00138935
Pde1a	0.0415292	-0.00285544	0.002	0.004	1	0.00138935
Slc2a1	0.176117	-0.00285665	0.008	0.01	1	0.00577761
Ulk2	0.34316	-0.00285708	0.06	0.064	1	0.0430621
Parp8	0.0138406	-0.00286522	0.001	0.003	1	0.000694675
Dennd2d	0.036056	-0.0028655	0.002	0.005	1	0.00174849
Cdh11	0.0648292	-0.0028655	0.003	0.004	1	0.00180616
Ube2c	0.422611	-0.0028655	0.003	0.003	1	0.00180616
Kras	0.504197	-0.00286574	0.057	0.059	1	0.04048
Ctnnal1	0.259125	-0.0028672	0.012	0.014	1	0.00835971
Trnt1	0.449512	-0.00286942	0.024	0.026	1	0.0171939
Tmem199	0.470861	-0.0028697	0.026	0.028	1	0.018363
AC112001.1	0.00159367	-0.00287501	0	0.002	1	0
Pdss1	0.0262434	-0.00287528	0.002	0.004	1	0.00111148
Ccdc163	0.0835354	-0.00287555	0.003	0.005	1	0.00222296
Bcl2l12	0.269465	-0.00287847	0.02	0.022	1	0.0141609
Pyroxd1	0.407707	-0.00287847	0.02	0.022	1	0.0143339
Zfp330	0.612393	-0.00288304	0.048	0.05	1	0.0339369
AC103129.4	0.00713058	-0.00288508	0.001	0.003	1	0.000416805
AABR07000385.2	0.00822243	-0.00288508	0.001	0.003	1	0.000416805
Iqgap3	0.00822243	-0.00288508	0.001	0.003	1	0.000416805
Hspa1b	0.0408649	-0.00288533	0.002	0.004	1	0.00152829
Spata5	0.063572	-0.00288559	0.004	0.006	1	0.0025821
Cdkn2c	0.301845	-0.00288635	0.009	0.01	1	0.00597421
Herc3	0.435913	-0.00288858	0.023	0.025	1	0.0159199
Map3k7	0.467937	-0.00289075	0.036	0.039	1	0.0256349
Sgcb	0.0169076	-0.00289513	0.001	0.003	1	0.000833611
Zcchc4	0.102083	-0.00289561	0.004	0.006	1	0.00305657
Adat1	0.15568	-0.00289585	0.006	0.008	1	0.00416805
Dvl2	0.177683	-0.00289585	0.006	0.008	1	0.00416805
Gli4	0.289318	-0.00289656	0.011	0.013	1	0.0075025
Meis1	0.331037	-0.00289726	0.015	0.017	1	0.0107216
Retreg2	0.570473	-0.00290242	0.051	0.053	1	0.0358244
Mmp9	0.00437711	-0.00290495	0	0.002	1	0.000138935
AABR07062800.1	0.00437711	-0.00290495	0	0.002	1	0.000138935
Tmem25	0.0162381	-0.00290518	0.002	0.004	1	0.00119275
RGD1563888	0.267998	-0.00290628	0.01	0.012	1	0.00680782
Tnpo1	0.584695	-0.00291415	0.068	0.07	1	0.0481791
Srgap1	0.0109224	-0.002915	0.001	0.003	1	0.00055574
Hsh2d	0.0109224	-0.002915	0.001	0.003	1	0.00055574
Rsu1	0.0444537	-0.00291521	0.002	0.004	1	0.00166722
Nol11	0.142296	-0.00291562	0.006	0.008	1	0.00389018
Arl13b	0.166724	-0.00291603	0.008	0.011	1	0.00599782
Rcc1l	0.272892	-0.00291664	0.013	0.016	1	0.00938992
Zfp746	0.398532	-0.00291725	0.018	0.02	1	0.0127244
Palb2	0.0200697	-0.00292504	0.001	0.003	1	0.000972546
Zfp445	0.0200697	-0.00292504	0.001	0.003	1	0.000972546
Eri2	0.157057	-0.00292561	0.006	0.008	1	0.00430699
Dda1	0.557967	-0.00292964	0.041	0.043	1	0.0285053
Sbno1	0.476256	-0.00293052	0.048	0.05	1	0.033798
Cib1	0.930624	-0.00293069	0.127	0.128	1	0.0928195
Alyref	0.610241	-0.00293155	0.058	0.06	1	0.0406399
Zfp462	0.00501712	-0.00293489	0	0.002	1	0.00027787
Slc38a6	0.0332457	-0.00293506	0.002	0.004	1	0.00138935
Rabgap1l	0.148791	-0.00293541	0.005	0.007	1	0.00361231
Arf2	0.285628	-0.0029361	0.011	0.013	1	0.00800057
Cwf19l1	0.505417	-0.00293713	0.021	0.023	1	0.0146695
Xiap	0.148455	-0.00294571	0.008	0.011	1	0.00607909
Nfatc4	0.00137103	-0.00295479	0	0.002	1	0
Acaca	0.0262367	-0.00295493	0.002	0.004	1	0.00111148
Cacna1a	0.0332631	-0.00295493	0.002	0.003	1	0.00111148
Lrrc8b	0.273942	-0.00295578	0.011	0.013	1	0.00778037
AABR07066861.1	0.00618262	-0.00296481	0.001	0.003	1	0.000416805
Sptlc2	0.0788427	-0.00296506	0.004	0.006	1	0.00263977
Dmtn	0.121734	-0.00296519	0.005	0.007	1	0.00375125
Kat6b	0.130803	-0.00296519	0.005	0.007	1	0.00375125
Tgfbr2	0.219076	-0.00296532	0.007	0.009	1	0.00486273
Tp53bp1	0.208124	-0.00296557	0.01	0.012	1	0.00702803
Snapc3	0.253597	-0.00296557	0.01	0.012	1	0.00708569
Duox1	0.0352469	-0.00297493	0.003	0.005	1	0.00188743
Gle1	0.0512868	-0.00297493	0.003	0.005	1	0.00194509
Irak3	0.166305	-0.00297515	0.006	0.008	1	0.00416805
Tvp23b	0.796281	-0.0029836	0.136	0.137	1	0.0979942
Adam9	0.00240116	-0.00298472	0	0.002	1	0.000138935
Kcnk1	0.0037654	-0.00298472	0	0.002	1	0.000138935
Wsb2	0.0265051	-0.00298481	0.002	0.004	1	0.00125042
Bach2	0.0664357	-0.00298491	0.003	0.005	1	0.0023619
Ccnyl1	0.159487	-0.0029851	0.007	0.009	1	0.00458486
Papss1	0.175484	-0.00298519	0.008	0.01	1	0.00563868
Pex11g	0.266271	-0.00298557	0.014	0.017	1	0.0100846
Cenpc	0.267786	-0.00298566	0.016	0.018	1	0.0111384
Atrn	0.923272	-0.00299226	0.136	0.135	1	0.0976114
Arhgap23	0.0109206	-0.00299472	0.001	0.003	1	0.00055574
Tuft1	0.0493375	-0.0029948	0.002	0.004	1	0.00166722
Zfp41	0.269379	-0.00299527	0.012	0.014	1	0.00833611
Nudt9	0.630719	-0.00299772	0.062	0.064	1	0.0441028
Pcbp3	0.0177227	-0.0030047	0.001	0.003	1	0.000972546
Smox	0.03802	-0.00300477	0.003	0.005	1	0.00202636
Fen1	0.0737836	-0.00300483	0.004	0.007	1	0.00313784
Pus1	0.349662	-0.0030057	0.026	0.029	1	0.0184679
Extl1	0.455944	-0.00300588	0.031	0.033	1	0.02186
Rcn1	0.00374103	-0.00301463	0	0.002	1	0.00027787
Lpo	0.00374103	-0.00301463	0	0.002	1	0.00027787
Adgre4	0.0043319	-0.00301463	0	0.002	1	0.00027787
Mllt11	0.0332362	-0.00301468	0.002	0.004	1	0.00138935
Tmem252	0.0463348	-0.00301468	0.002	0.004	1	0.00138935
Zmym1	0.245537	-0.00301487	0.008	0.01	1	0.00583527
Jade1	0.450117	-0.00301706	0.083	0.086	1	0.0596426
Pygm	0.020588	-0.00302461	0.001	0.003	1	0.000694675
Tmem106c	0.214814	-0.00302483	0.012	0.014	1	0.00835971
Stk11	0.679814	-0.00302529	0.036	0.037	1	0.0250896
Cep128	0.0232752	-0.00303458	0.002	0.004	1	0.00111148
Tmem38a	0.0368856	-0.0030346	0.003	0.005	1	0.0021653
Cdc25a	0.196776	-0.00303464	0.008	0.01	1	0.0055574
Tfeb	0.270418	-0.00304454	0.012	0.014	1	0.00819717
Hist1h1b	0.00947976	-0.00304454	0.001	0.002	1	0.000416805
Fam76a	0.0858894	-0.00304454	0.004	0.006	1	0.00263977
AABR07008608.1	0.0935292	-0.00304454	0.004	0.006	1	0.00263977
Dennd6b	0.151697	-0.00304454	0.007	0.009	1	0.00486273
Vnn1	0.35533	-0.00305432	0.019	0.021	1	0.0130022
Rlf	0.16844	-0.0030544	0.01	0.013	1	0.00736356
March3	0.0868352	-0.00305446	0.004	0.007	1	0.00305657
Ccl12	0.0753654	-0.0030545	0.001	0.002	1	0.000775947
Tec	0.330024	-0.00306383	0.032	0.035	1	0.0230764
Rars	0.527517	-0.00306383	0.033	0.035	1	0.0232494
Sgsm3	0.390152	-0.00306413	0.018	0.02	1	0.0123652
Smg1	0.220524	-0.00306416	0.015	0.018	1	0.0110231
Tex10	0.197738	-0.00306428	0.01	0.012	1	0.00675016
Aebp1	0.0495807	-0.00306441	0.003	0.005	1	0.00224657
Card9	0.0795683	-0.00306441	0.003	0.005	1	0.0023619
Psen1	0.0235893	-0.00306444	0.002	0.004	1	0.00125042
AC080157.1	0.00206763	-0.00306447	0	0.002	1	0.000138935
Satb1	0.00206763	-0.00306447	0	0.002	1	0.000138935
Slf1	0.278012	-0.00307414	0.01	0.012	1	0.00722462
Dtx3	0.19758	-0.00307419	0.009	0.011	1	0.00611314
RGD1563962	0.0977123	-0.00307428	0.005	0.008	1	0.00383252
Abcd4	0.0359884	-0.00307438	0.002	0.005	1	0.00166722
LOC498265	0.00721894	-0.00307443	0.001	0.003	1	0.00055574
Chst1	0.00828801	-0.00307443	0.001	0.003	1	0.00055574
Bcl3	0.498801	-0.00308313	0.033	0.035	1	0.0229715
Trim3	0.233376	-0.00308392	0.012	0.015	1	0.00869525
Krt2	0.0177184	-0.00308437	0.001	0.003	1	0.000972546
Bckdk	0.539518	-0.00309165	0.055	0.057	1	0.0394262
Prune1	0.224829	-0.00309366	0.014	0.017	1	0.0101659
Naif1	0.119674	-0.00309413	0.005	0.007	1	0.00361231
Mical1	0.00374066	-0.00309437	0	0.002	1	0.00027787
Rgcc	0.00672952	-0.00309437	0	0.002	1	0.00027787
Neurl4	0.407858	-0.00310299	0.023	0.025	1	0.0161401
Frmd6	0.234945	-0.00310364	0.012	0.014	1	0.00841738
Masp1	0.107042	-0.00310402	0.006	0.008	1	0.00397145
Zdhhc1	0.125218	-0.00310402	0.006	0.008	1	0.00402912
Fbrsl1	0.00927277	-0.0031043	0.001	0.003	1	0.000694675
Tlr12	0.0234763	-0.0031043	0.001	0.003	1	0.000694675
Ctnnd1	0.480152	-0.00311238	0.029	0.031	1	0.019949
Mllt1	0.312271	-0.00311323	0.016	0.018	1	0.0110571
Mlst8	0.194321	-0.00311345	0.012	0.015	1	0.00871886
Zfp394	0.219331	-0.00311367	0.01	0.012	1	0.00666888
Cep250	0.196678	-0.00311378	0.008	0.01	1	0.0055574
Ice2	0.111957	-0.00311389	0.006	0.008	1	0.00438826
Emp2	0.069428	-0.00311411	0.003	0.005	1	0.00222296
Gpr37	0.0156621	-0.00311422	0.001	0.004	1	0.00105382
Atl1	0.018292	-0.00311422	0.002	0.004	1	0.00111148
Shank2	0.254489	-0.003123	0.016	0.019	1	0.0114163
Pogk	0.254489	-0.003123	0.016	0.019	1	0.0114163
Ercc2	0.253324	-0.0031235	0.01	0.012	1	0.00708569
Sirt4	0.121626	-0.00312388	0.005	0.007	1	0.00375125
Cpt1b	0.0294621	-0.00312413	0.002	0.004	1	0.00152829
Plekhh2	0.00464749	-0.00312426	0.001	0.003	1	0.000416805
Adamtsl3	0.00618096	-0.00312426	0.001	0.003	1	0.000416805
Ipmk	0.431364	-0.00312993	0.048	0.051	1	0.0345163
Tmem8a	0.184705	-0.0031336	0.008	0.01	1	0.00527953
Csnk1a1	0.506136	-0.00313378	0.107	0.111	1	0.0782969
Pacs2	0.0464043	-0.00313403	0.003	0.005	1	0.00194509
Zfp397	0.0464043	-0.00313403	0.003	0.005	1	0.00194509
Tbcd	0.526246	-0.00313994	0.044	0.046	1	0.0309721
Polk	0.196939	-0.00314343	0.008	0.01	1	0.00569634
Slc2a5	0.139976	-0.00314359	0.007	0.009	1	0.00458486
Lars2	0.00178083	-0.00314423	0	0.002	1	0.000138935
AABR07066816.1	0.00178083	-0.00314423	0	0.002	1	0.000138935
Arhgap30	0.00178083	-0.00314423	0	0.002	1	0.000138935
RGD1304884	0.00178083	-0.00314423	0	0.002	1	0.000138935
Dpep2	0.00206752	-0.00314423	0	0.002	1	0.000138935
Nav1	0.0024009	-0.00314423	0	0.002	1	0.000138935
Lef1	0.00376499	-0.00314423	0	0.002	1	0.000138935
Gna12	0.447476	-0.00314585	0.161	0.165	1	0.119291
Tars2	0.513419	-0.00314959	0.043	0.045	1	0.0302197
Shf	0.284275	-0.00315056	0.033	0.036	1	0.0234355
Lamp2	0.737535	-0.00315094	0.387	0.391	1	0.311547
Klhl42	0.0815845	-0.00315378	0.004	0.006	1	0.0027787
Jmy	0.0062857	-0.00315413	0.001	0.003	1	0.00055574
LOC100911851	0.377357	-0.00315872	0.046	0.049	1	0.0324663
Rbm4b	0.28756	-0.00316122	0.024	0.027	1	0.0173564
Ftsj3	0.268632	-0.00316177	0.02	0.022	1	0.0140797
Ipo13	0.348756	-0.00316177	0.02	0.022	1	0.014195
Mterf1	0.300354	-0.00316232	0.016	0.018	1	0.0109759
Msh2	0.219519	-0.00316307	0.009	0.011	1	0.00652995
Tgfb3	0.0891879	-0.00316364	0.005	0.007	1	0.00319551
Cstf3	0.0494521	-0.00316383	0.003	0.005	1	0.00208403
Tp53	0.548176	-0.00316539	0.07	0.072	1	0.0494059
Atad3a	0.264361	-0.00316989	0.032	0.036	1	0.0231577
Taf11	0.254928	-0.00317146	0.02	0.023	1	0.0144965
Myo10	0.12869	-0.00317349	0.005	0.007	1	0.00361231
Kitlg	0.033217	-0.0031739	0.002	0.004	1	0.00138935
AABR07055826.1	0.00279041	-0.00317411	0	0.003	1	0.00027787
Cd72	0.00374066	-0.00317411	0	0.002	1	0.00027787
Pbx2	0.333461	-0.00317987	0.03	0.033	1	0.0214668
Hdhd5	0.293007	-0.00318223	0.014	0.016	1	0.00958652
Klhl26	0.108659	-0.00318332	0.006	0.008	1	0.00402912
Yes1	0.043237	-0.00318377	0.003	0.005	1	0.00180616
Clec4a	0.00927096	-0.00318399	0.001	0.003	1	0.000694675
Adcy3	0.00927096	-0.00318399	0.001	0.003	1	0.000694675
Art3	0.0121074	-0.00318399	0.001	0.003	1	0.000694675
Cdc16	0.52299	-0.003189	0.035	0.037	1	0.0242796
Yif1a	0.615244	-0.00319281	0.073	0.075	1	0.0517338
Cep131	0.175161	-0.00319291	0.008	0.01	1	0.0055574
Aim2	0.000874317	-0.0031941	0	0.002	1	0
LOC102556339	0.00117981	-0.0031941	0	0.002	1	0
Zfp358	0.179965	-0.00320121	0.017	0.02	1	0.0123548
Efcab7	0.029453	-0.00320372	0.002	0.004	1	0.00152829
RGD1565785	0.00402922	-0.00320398	0.001	0.003	1	0.000416805
Ophn1	0.00464686	-0.00320398	0.001	0.003	1	0.000416805
Narf	0.650755	-0.00320808	0.036	0.038	1	0.0252285
Eps15l1	0.145079	-0.00321276	0.008	0.01	1	0.00527953
Caap1	0.154234	-0.00321276	0.008	0.01	1	0.00527953
Chd1l	0.126757	-0.00321303	0.006	0.008	1	0.00416805
Ccp110	0.0419703	-0.00321357	0.003	0.005	1	0.00194509
Inka1	0.010082	-0.00321384	0.001	0.003	1	0.000833611
Zfp668	0.011477	-0.00321384	0.001	0.003	1	0.000833611
Tlcd2	0.011477	-0.00321384	0.001	0.003	1	0.000833611
Sema3c	0.0319072	-0.00321384	0.001	0.003	1	0.000833611
Dpm3	0.699162	-0.00321648	0.097	0.099	1	0.0692056
Parp1	0.653559	-0.00321748	0.09	0.092	1	0.064529
Wdr3	0.364893	-0.00322031	0.021	0.023	1	0.0145305
Ero1b	0.206622	-0.00322142	0.014	0.017	1	0.0100269
Palm	0.0866319	-0.00322312	0.005	0.007	1	0.00347338
Ggh	0.359233	-0.00322881	0.027	0.029	1	0.0190813
Zfand2b	0.413883	-0.00322881	0.028	0.03	1	0.0193356
NEWGENE-1562416	0.421336	-0.00323055	0.018	0.02	1	0.012782
Pafah1b3	0.117178	-0.00323263	0.007	0.009	1	0.004944
Cd244	0.00721653	-0.00323383	0.001	0.003	1	0.00055574
Nif3l1	0.174562	-0.00324241	0.008	0.01	1	0.00541847
Tceal1	0.118323	-0.00324272	0.006	0.008	1	0.00424932
Lrrc40	0.0494345	-0.00324336	0.003	0.005	1	0.00208403
Rmdn3	0.453438	-0.00324454	0.045	0.048	1	0.0319918
Vps39	0.280456	-0.00324957	0.021	0.023	1	0.0145305
Ncbp3	0.200671	-0.00325054	0.016	0.019	1	0.0112197
Rgs6	0.00241031	-0.00325384	0	0.003	1	0.00027787
Ston2	0.00241031	-0.00325384	0	0.003	1	0.00027787
Arl5c	0.00241031	-0.00325384	0	0.003	1	0.00027787
Ppil2	0.382957	-0.00325556	0.038	0.041	1	0.026943
Dnajb4	0.46593	-0.0032582	0.026	0.028	1	0.0184207
Rfc2	0.271031	-0.0032609	0.014	0.016	1	0.00952886
Nacc1	0.186931	-0.00326193	0.009	0.011	1	0.00625208
Ciz1	0.126171	-0.00326228	0.007	0.01	1	0.00508294
Asxl2	0.0351671	-0.00326332	0.003	0.005	1	0.00180616
Nup153	0.586203	-0.00326367	0.046	0.047	1	0.0319446
Slc4a1	0.0988162	-0.00327277	0.005	0.007	1	0.00333444
LOC102549506	0.0182825	-0.0032735	0.002	0.004	1	0.00111148
Clec4a2	0.0295283	-0.0032735	0.002	0.004	1	0.00111148
AABR07013566.1	0.00075292	-0.00327386	0	0.002	1	0
AABR07030377.1	0.000874317	-0.00327386	0	0.002	1	0
Cyp4f39	0.404298	-0.00327771	0.026	0.028	1	0.0180852
Plekha4	0.197179	-0.00328179	0.009	0.011	1	0.00597421
Exoc6b	0.208332	-0.00328179	0.009	0.011	1	0.00597421
Setx	0.23226	-0.00328179	0.009	0.011	1	0.00597421
Hps6	0.0440466	-0.00328293	0.004	0.006	1	0.0025821
Unc13d	0.0236113	-0.00328331	0.002	0.004	1	0.00152829
Lmbr1l	0.00349311	-0.00328369	0.001	0.003	1	0.000416805
Myo5a	0.00402867	-0.00328369	0.001	0.003	1	0.000416805
AABR07028749.2	0.00535902	-0.00328369	0.001	0.003	1	0.000416805
Fam53a	0.417845	-0.00328766	0.025	0.027	1	0.0173905
Pomk	0.311056	-0.00328804	0.023	0.025	1	0.0161637
Cxcl2	0.0206065	-0.0032935	0.001	0.003	1	0.000775947
C2cd2	0.344728	-0.00329724	0.025	0.028	1	0.0178073
Cnot3	0.206124	-0.00329803	0.022	0.025	1	0.0154113
Brd3	0.488247	-0.00329886	0.056	0.059	1	0.0398771
Slu7	0.370152	-0.00329963	0.016	0.018	1	0.0112537
Mbtps2	0.245485	-0.00330003	0.014	0.017	1	0.0100269
March6	0.21194	-0.00330044	0.013	0.015	1	0.00891545
Slc31a1	0.425688	-0.00330151	0.081	0.085	1	0.0583922
Patz1	0.086593	-0.00330248	0.005	0.007	1	0.00347338
Dennd4c	0.0551984	-0.00330289	0.003	0.006	1	0.0023619
Rc3h2	0.0605345	-0.00330289	0.003	0.006	1	0.0023619
Gfpt2	0.0165726	-0.00330331	0.002	0.004	1	0.00125042
LOC102551683	0.00132186	-0.00330372	0	0.002	1	0.000138935
Cpsf3	0.291471	-0.00330639	0.027	0.03	1	0.0191626
Apex2	0.197267	-0.00331139	0.009	0.011	1	0.00611314
Erlin2	0.01891	-0.0033131	0.002	0.005	1	0.00160956
Cep97	0.00476341	-0.00331353	0.001	0.003	1	0.00055574
Ddr1	0.00547134	-0.00331353	0.001	0.003	1	0.00055574
Rnf144b	0.654904	-0.00331956	0.083	0.085	1	0.0593988
Prrg1	0.236096	-0.0033198	0.014	0.016	1	0.00980673
Spg11	0.246436	-0.0033198	0.014	0.016	1	0.00980673
Cttnbp2	0.0494169	-0.00332288	0.003	0.005	1	0.00208403
Prex2	0.00525554	-0.00332332	0.001	0.004	1	0.000914882
Zfp7	0.0107275	-0.00332332	0.001	0.004	1	0.000972546
Adam23	0.0121669	-0.00332332	0.001	0.004	1	0.000972546
Egr2	0.025657	-0.00332332	0.001	0.003	1	0.000972546
Uqcc1	0.294087	-0.00332546	0.028	0.031	1	0.0198809
Sumf1	0.58315	-0.00332965	0.048	0.049	1	0.0335542
Pigm	0.115826	-0.00333172	0.007	0.009	1	0.00472379
Mcm10	0.0885803	-0.00333218	0.005	0.007	1	0.00361231
Gdpd5	0.00208218	-0.00333357	0	0.003	1	0.00027787
Dagla	0.00208218	-0.00333357	0	0.003	1	0.00027787
Tspan2	0.00208218	-0.00333357	0	0.003	1	0.00027787
Tmem246	0.00208218	-0.00333357	0	0.003	1	0.00027787
Gpr18	0.00373957	-0.00333357	0	0.002	1	0.00027787
Mvb12b	0.0405273	-0.0033424	0.004	0.007	1	0.00285997
Spata6	0.0316778	-0.00334287	0.003	0.005	1	0.00180616
Clec7a	0.00926734	-0.00334335	0.001	0.003	1	0.000694675
Vps26b	0.424594	-0.00334355	0.032	0.035	1	0.0229951
Fibp	0.605106	-0.00334877	0.048	0.049	1	0.0334152
Specc1	0.0780176	-0.00335214	0.005	0.007	1	0.00333444
Mapk11	0.0206206	-0.00335313	0.002	0.004	1	0.00111148
Otud5	0.569447	-0.003356	0.084	0.086	1	0.0598865
Surf1	0.133266	-0.00336137	0.007	0.009	1	0.00486273
Pfkp	0.00349263	-0.0033634	0.001	0.003	1	0.000416805
Itgax	0.00402812	-0.0033634	0.001	0.003	1	0.000416805
Arv1	0.170988	-0.00336546	0.023	0.027	1	0.0169869
Kdm6a	0.454604	-0.00337344	0.03	0.032	1	0.0211417
Msh6	0.114678	-0.00338077	0.008	0.011	1	0.00563868
Cldn1	0.502241	-0.00338083	0.037	0.039	1	0.0258315
Disp1	0.0457786	-0.00338238	0.003	0.006	1	0.0023619
Tgif2	0.0551774	-0.00338238	0.003	0.006	1	0.0023619
Rttn	0.0165679	-0.00338292	0.002	0.004	1	0.00125042
Kcnd3	0.00113919	-0.00338346	0	0.003	1	0.000138935
Apobec3	0.00132179	-0.00338346	0	0.002	1	0.000138935
Def6	0.00132179	-0.00338346	0	0.002	1	0.000138935
Faslg	0.0020673	-0.00338346	0	0.002	1	0.000138935
Irf4	0.00240064	-0.00338346	0	0.002	1	0.000138935
Ly49s6	0.00508798	-0.00338346	0	0.002	1	0.000138935
Add1	0.553264	-0.00338389	0.108	0.111	1	0.0782286
Tmem250	0.320636	-0.00338557	0.023	0.025	1	0.0160011
Exd2	0.131933	-0.00339045	0.009	0.011	1	0.00605548
Cyb5d2	0.0233969	-0.00339266	0.002	0.005	1	0.00166722
Golm1	0.0290363	-0.00339266	0.002	0.005	1	0.00166722
Gna14	0.0047626	-0.00339322	0.001	0.003	1	0.00055574
Rcan3	0.0047626	-0.00339322	0.001	0.003	1	0.00055574
Col5a2	0.0047626	-0.00339322	0.001	0.003	1	0.00055574
Slc16a11	0.429904	-0.00339401	0.026	0.029	1	0.0185832
Zfp251	0.164349	-0.00340068	0.008	0.01	1	0.00541847
Fam117b	0.435884	-0.00340239	0.056	0.059	1	0.039843
Trim21	0.215354	-0.00340295	0.028	0.031	1	0.0198809
Aste1	0.00945219	-0.00340296	0.001	0.004	1	0.000972546
Ecscr	0.00945219	-0.00340296	0.001	0.004	1	0.000972546
Ash2l	0.475483	-0.00340463	0.024	0.026	1	0.0168924
Cep104	0.266143	-0.0034069	0.017	0.02	1	0.0123312
LOC314140	0.251627	-0.00340862	0.013	0.015	1	0.00911205
Zfp143	0.208085	-0.00341036	0.008	0.01	1	0.00583527
Toe1	0.0870401	-0.00341094	0.007	0.009	1	0.00466613
Rspry1	0.0582528	-0.00341152	0.005	0.008	1	0.00355465
Zfp821	0.0188319	-0.0034127	0.002	0.004	1	0.00138935
AC094053.1	0.00208197	-0.00341329	0	0.003	1	0.00027787
Sspn	0.00208197	-0.00341329	0	0.003	1	0.00027787
P2ry10	0.00240983	-0.00341329	0	0.003	1	0.00027787
Il15ra	0.231026	-0.00341765	0.015	0.018	1	0.0105827
Ndufaf7	0.238013	-0.00341824	0.014	0.016	1	0.00952886
Vault	0.110707	-0.00342062	0.007	0.01	1	0.00508294
Trim44	0.0285158	-0.00342242	0.003	0.005	1	0.00180616
Aoc3	0.0121051	-0.00342303	0.001	0.003	1	0.000694675
Clic3	0.0512598	-0.00342303	0.001	0.002	1	0.000694675
Tyw1	0.509298	-0.00342424	0.049	0.051	1	0.0343537
Camsap1	0.181407	-0.00342784	0.014	0.017	1	0.00983034
Mgmt	0.886043	-0.00342928	0.085	0.085	1	0.0602324
Mindy2	0.105605	-0.0034309	0.006	0.009	1	0.00444592
Satb2	0.105605	-0.0034309	0.006	0.009	1	0.00444592
Epc1	0.011224	-0.00343275	0.002	0.004	1	0.00111148
Socs1	0.0126873	-0.00343275	0.002	0.004	1	0.00111148
Tbl2	0.29803	-0.00343314	0.025	0.028	1	0.0179122
AABR07065448.1	0.000648521	-0.00343337	0	0.002	1	0
Dnaaf5	0.220189	-0.00343806	0.013	0.015	1	0.00919332
Lzic	0.150962	-0.00343931	0.01	0.013	1	0.00702803
Scnn1a	0.0332299	-0.00344183	0.004	0.006	1	0.0025821
Zmym2	0.0365168	-0.00344183	0.004	0.006	1	0.0025821
AABR07048473.1	0.00262521	-0.0034431	0.001	0.003	1	0.000416805
Tsc1	0.00302784	-0.0034431	0.001	0.003	1	0.000416805
Osbpl6	0.00349215	-0.0034431	0.001	0.003	1	0.000416805
Sh2d2a	0.00402758	-0.0034431	0.001	0.003	1	0.000416805
Prpf38a	0.256394	-0.00344387	0.023	0.025	1	0.016106
Ptcd3	0.615294	-0.00344707	0.04	0.041	1	0.0278106
B3galt4	0.243426	-0.00344829	0.012	0.015	1	0.00861398
Scyl3	0.0388101	-0.00345152	0.004	0.007	1	0.00299891
Myh10	0.0342482	-0.00345217	0.003	0.005	1	0.00194509
Fbxo5	0.00681599	-0.00345282	0.001	0.004	1	0.000833611
Lxn	0.00776685	-0.00345282	0.001	0.004	1	0.000833611
Lrrc47	0.254927	-0.00345659	0.016	0.018	1	0.0111961
Nkd1	0.0739717	-0.00346119	0.005	0.007	1	0.00347338
Lbh	0.060489	-0.00346186	0.003	0.006	1	0.0023619
Meis3	0.0130622	-0.00346253	0.002	0.004	1	0.00125042
Traf3ip3	0.000981942	-0.0034632	0	0.003	1	0.000138935
Pmaip1	0.00178054	-0.0034632	0	0.002	1	0.000138935
Ndor1	0.204016	-0.00346815	0.012	0.014	1	0.00827844
Myo18a	0.217391	-0.00346883	0.01	0.013	1	0.00722462
Sfmbt1	0.297948	-0.00346901	0.032	0.035	1	0.0227985
Cdc42ep5	0.148748	-0.0034695	0.009	0.011	1	0.00611314
Gtse1	0.0922051	-0.00347086	0.006	0.008	1	0.00389018
Nr0b2	0.480498	-0.00347192	0.18	0.185	1	0.137513
Traf3ip1	0.0150844	-0.00347222	0.002	0.005	1	0.00160956
Lrig2	0.020976	-0.00347222	0.002	0.005	1	0.00166722
Dusp8	0.00360782	-0.00347291	0.001	0.003	1	0.00055574
LOC100911562	0.0054695	-0.00347291	0.001	0.003	1	0.00055574
Morc2	0.118865	-0.00347912	0.009	0.012	1	0.00647229
Stx4	0.482132	-0.00347975	0.031	0.033	1	0.0213383
Tent4a	0.49456	-0.00348111	0.028	0.029	1	0.019173
Aasdh	0.0301066	-0.0034819	0.003	0.005	1	0.00208403
AABR07070085.1	0.0332836	-0.0034819	0.003	0.005	1	0.00208403
Vamp1	0.012161	-0.0034826	0.001	0.004	1	0.000972546
Clec9a	0.0137871	-0.0034826	0.001	0.004	1	0.000972546
Rnf25	0.21908	-0.00348454	0.019	0.022	1	0.0134426
Riok1	0.555246	-0.00348779	0.034	0.036	1	0.0238628
Wdr26	0.458905	-0.00349044	0.129	0.133	1	0.0938497
RGD1565355	0.0167797	-0.00349229	0.002	0.004	1	0.00138935
Cers4	0.00179871	-0.00349301	0	0.003	1	0.00027787
Prkx	0.20348	-0.00349762	0.012	0.014	1	0.00841738
Ficd	0.186477	-0.00349833	0.011	0.013	1	0.00736356
Brca2	0.00619471	-0.0035027	0.001	0.003	1	0.000694675
Atg14	0.307691	-0.00350428	0.019	0.021	1	0.0131412
Dis3l	0.315285	-0.00350428	0.019	0.021	1	0.0132801
Phf13	0.151592	-0.00350792	0.011	0.014	1	0.0077227
Cdkn1c	0.207644	-0.0035094	0.008	0.01	1	0.0055574
Mettl16	0.0728303	-0.00351014	0.006	0.009	1	0.00438826
Fam217b	0.00568942	-0.00351237	0.001	0.004	1	0.00105382
Cenpa	0.0126839	-0.00351237	0.002	0.004	1	0.00111148
Gria3	0.0161885	-0.00351237	0.002	0.004	1	0.00111148
Washc5	0.382285	-0.00351304	0.021	0.023	1	0.0148084
Ldlrad1	0.000481441	-0.00351312	0	0.002	1	0
U1.125	0.000481441	-0.00351312	0	0.002	1	0
Fxyd7	0.00215512	-0.00351312	0	0.002	1	0
Plekhg5	0.193984	-0.00351452	0.017	0.02	1	0.0124124
Sugp1	0.215104	-0.00351526	0.016	0.019	1	0.0113927
Gzf1	0.339472	-0.00351526	0.017	0.019	1	0.0115316
Ccdc141	0.250502	-0.00351675	0.013	0.015	1	0.00925099
Zfand2a	0.185501	-0.0035175	0.011	0.014	1	0.00805824
Akip1	0.564104	-0.00351789	0.051	0.053	1	0.0362988
Asph	0.403566	-0.00352079	0.045	0.048	1	0.0317952
Akap8	0.0553211	-0.00352128	0.004	0.006	1	0.00263977
Tpm4	0.0604701	-0.00352128	0.004	0.006	1	0.00263977
Fam149b1	0.372183	-0.00352252	0.022	0.024	1	0.0152829
Ptgir	0.00349215	-0.0035228	0.001	0.003	1	0.000416805
Mycl	0.00402703	-0.0035228	0.001	0.003	1	0.000416805
Ahr	0.907413	-0.00352812	0.141	0.141	1	0.103114
LOC100911365	0.149558	-0.0035286	0.009	0.012	1	0.00639101
Slc1a4	0.167291	-0.0035286	0.009	0.012	1	0.00639101
Atp11b	0.05718	-0.00353091	0.004	0.007	1	0.00305657
Robo2	0.041912	-0.00353169	0.003	0.005	1	0.00194509
Mphosph6	0.221581	-0.00353912	0.026	0.03	1	0.0189424
Rhobtb2	0.0739378	-0.00354054	0.005	0.007	1	0.00347338
AABR07028414.1	0.000846548	-0.00354293	0	0.003	1	0.000138935
Plin2	0.10707	-0.00354458	0.015	0.019	1	0.0112669
Cdk13	0.199518	-0.00354616	0.013	0.016	1	0.00938992
Selenoo	0.507709	-0.00354622	0.088	0.091	1	0.062909
Eif2ak4	0.144092	-0.00354695	0.012	0.014	1	0.00822078
Rad54l2	0.077981	-0.00354935	0.007	0.01	1	0.004944
Nfatc1	0.0855682	-0.00355016	0.006	0.008	1	0.00389018
Elmod3	0.0528534	-0.00355097	0.004	0.006	1	0.0027787
Rasl11a	0.0629624	-0.00355097	0.004	0.006	1	0.0027787
Akr1c19	0.068647	-0.00355097	0.004	0.006	1	0.0027787
Zbtb49	0.0187942	-0.00355178	0.002	0.005	1	0.00166722
Plce1	0.197533	-0.00355328	0.018	0.021	1	0.0130258
Tmco4	0.0300953	-0.00356141	0.003	0.005	1	0.00208403
LOC103690108	0.00832318	-0.00356224	0.001	0.004	1	0.000972546
Itga7	0.143887	-0.00356603	0.013	0.016	1	0.00905439
Eva1c	0.00134306	-0.00357272	0	0.003	1	0.00027787
Tnfrsf18	0.00373884	-0.00357272	0	0.002	1	0.00027787
Brox	0.315037	-0.00357583	0.031	0.034	1	0.0219413
Dusp22	0.415404	-0.00357583	0.031	0.034	1	0.0220566
Zfand5	0.624895	-0.00357684	0.099	0.101	1	0.0709672
Zmpste24	0.0810309	-0.00357979	0.006	0.008	1	0.00402912
Ccar2	0.237663	-0.00358336	0.017	0.02	1	0.012111
Kif2a	0.0717216	-0.00358764	0.009	0.012	1	0.00643823
Dnajc9	0.366256	-0.00359027	0.039	0.042	1	0.0280781
Slc25a14	0.0292283	-0.00359111	0.003	0.006	1	0.00222296
Etv3	0.0355792	-0.00359111	0.003	0.006	1	0.00222296
Wrn	0.0392158	-0.00359111	0.003	0.006	1	0.00222296
LOC100359539	0.252555	-0.00359111	0.003	0.004	1	0.00222296
AABR07021704.1	0.0099197	-0.00359199	0.002	0.004	1	0.00111148
AABR07051450.1	0.011218	-0.00359199	0.002	0.004	1	0.00111148
U1.199	0.000414934	-0.00359287	0	0.002	1	0
AABR07031588.1	0.000481441	-0.00359287	0	0.002	1	0
Mtap	0.355473	-0.00359536	0.031	0.033	1	0.0216634
Zdhhc4	0.472147	-0.00360038	0.039	0.042	1	0.0276376
Nkain4	0.0256306	-0.0036025	0.001	0.002	1	0.000416805
Alg2	0.129868	-0.00360494	0.013	0.016	1	0.00947119
Usp6nl	0.18615	-0.00360672	0.011	0.013	1	0.0075025
Ddx18	0.413516	-0.00360676	0.06	0.064	1	0.0432824
Mga	0.119981	-0.00360851	0.008	0.01	1	0.00527953
AABR07066522.1	0.0354589	-0.00361031	0.004	0.007	1	0.00299891
Eif4a3	0.530897	-0.00361154	0.069	0.072	1	0.0493483
Smad1	0.512198	-0.00361203	0.085	0.088	1	0.0606152
Slc38a10	0.0115846	-0.00362173	0.002	0.004	1	0.00125042
Frzb	0.0147084	-0.00362173	0.002	0.004	1	0.00125042
Zc3h12a	0.0291256	-0.00363039	0.004	0.006	1	0.00272104
AABR07025277.1	0.00360659	-0.00363227	0.001	0.003	1	0.00055574
P3h2	0.00360659	-0.00363227	0.001	0.003	1	0.00055574
Tmem35b	0.00414369	-0.00363227	0.001	0.003	1	0.00055574
Txk	0.00627937	-0.00363227	0.001	0.003	1	0.00055574
Heca	0.457312	-0.00363387	0.063	0.066	1	0.0448211
Armc10	0.176722	-0.00363618	0.011	0.013	1	0.00764143
Snapc1	0.205417	-0.00363618	0.011	0.013	1	0.00764143
Trib3	0.348803	-0.00363631	0.027	0.029	1	0.0189424
Rft1	0.0475746	-0.00363901	0.006	0.009	1	0.00419166
Krt1	0.00645127	-0.00364187	0.001	0.004	1	0.000972546
Gipc1	0.564314	-0.00364196	0.051	0.053	1	0.0353367
Arl2bp	0.320238	-0.00364287	0.047	0.05	1	0.033591
Hspb6	0.130954	-0.0036476	0.008	0.011	1	0.00583527
Spice1	0.0598579	-0.00364952	0.005	0.008	1	0.00361231
Slc1a3	0.00116064	-0.00365243	0	0.003	1	0.00027787
Cd226	0.00179836	-0.00365243	0	0.003	1	0.00027787
Pfas	0.184143	-0.00365518	0.012	0.015	1	0.00847504
Kctd13	0.0697473	-0.00365907	0.006	0.008	1	0.00402912
Skil	0.0186131	-0.00366103	0.003	0.005	1	0.00180616
C3ar1	0.00413205	-0.00366202	0.001	0.003	1	0.000694675
Creb3l2	0.0936975	-0.00366761	0.008	0.01	1	0.00549974
Mdm4	0.146183	-0.00366761	0.008	0.01	1	0.0055574
Htatsf1	0.227156	-0.00366781	0.037	0.041	1	0.0268512
Trmt13	0.0563045	-0.0036696	0.005	0.007	1	0.00333444
Npff	0.00035768	-0.00367261	0	0.003	1	0
Mpp5	0.371043	-0.00367363	0.029	0.032	1	0.0206096
Paox	0.227977	-0.00367412	0.013	0.016	1	0.00930865
Ccdc14	0.0249128	-0.00368015	0.004	0.006	1	0.0025821
Fign	0.035057	-0.00368015	0.004	0.006	1	0.00263977
Cyp2t1	0.411802	-0.00368037	0.048	0.051	1	0.0343773
Aig1	0.0134355	-0.00368117	0.002	0.005	1	0.00152829
Niban1	0.00197255	-0.00368219	0.001	0.003	1	0.000416805
Runx1	0.00262413	-0.00368219	0.001	0.003	1	0.000416805
Polr2g	0.388185	-0.00368655	0.053	0.057	1	0.0379897
Wdr60	0.0599523	-0.00368867	0.006	0.008	1	0.00411039
AABR07012054.1	0.032391	-0.0036897	0.004	0.007	1	0.00299891
Mmp16	0.00597564	-0.00369176	0.001	0.004	1	0.000833611
Kif3b	0.192424	-0.00369405	0.013	0.015	1	0.00891545
Wdr18	0.564836	-0.00369645	0.039	0.041	1	0.0275328
Aaas	0.0629855	-0.00369923	0.005	0.007	1	0.00347338
Sybu	0.0343608	-0.00370027	0.003	0.006	1	0.0023619
Cyp17a1	0.0523514	-0.00370027	0.003	0.005	1	0.00230423
Phldb1	0.0102721	-0.00370132	0.002	0.004	1	0.00125042
Tmtc4	0.0102721	-0.00370132	0.002	0.004	1	0.00125042
Kansl1	0.000729908	-0.00370238	0	0.003	1	0.000138935
AABR07034274.1	0.000729908	-0.00370238	0	0.003	1	0.000138935
Tada3	0.306558	-0.00370459	0.026	0.029	1	0.0185256
Tpgs2	0.268548	-0.00370665	0.023	0.026	1	0.0163603
Slc16a12	0.314606	-0.00370978	0.019	0.021	1	0.0131988
Ccnjl	0.00313818	-0.00371194	0.001	0.003	1	0.00055574
Zfp219	0.149545	-0.00371293	0.014	0.017	1	0.00972546
Dnmt3a	0.128506	-0.00371505	0.01	0.013	1	0.00746844
Lepr	0.0500122	-0.00371933	0.005	0.007	1	0.00319551
Gpsm1	0.00309833	-0.00372149	0.001	0.004	1	0.000914882
Nudt16l1	0.442084	-0.00372507	0.039	0.042	1	0.0275564
Arap2	0.0702211	-0.00372775	0.007	0.009	1	0.00466613
Rab35	0.249847	-0.00372961	0.018	0.021	1	0.0128056
Tyro3	0.0331445	-0.00372994	0.004	0.006	1	0.00250083
Nck2	0.0132962	-0.00373103	0.002	0.004	1	0.00138935
Acot12	0.882958	-0.00373182	0.172	0.171	1	0.126156
Hic2	0.00116053	-0.00373213	0	0.003	1	0.00027787
Dnajb12	0.705377	-0.00373621	0.078	0.08	1	0.0553565
Ntmt1	0.418689	-0.00374128	0.043	0.046	1	0.0304976
Braf	0.00315142	-0.00374168	0.001	0.004	1	0.000694675
AABR07068127.1	0.00315142	-0.00374168	0.001	0.004	1	0.000694675
Erbin	0.377682	-0.00374874	0.059	0.062	1	0.0419271
Scaf8	0.322798	-0.00375325	0.026	0.029	1	0.018502
Deaf1	0.129827	-0.00376221	0.014	0.017	1	0.00961013
Wdr81	0.253096	-0.00376253	0.026	0.03	1	0.0187458
Tsen54	0.158912	-0.00376335	0.012	0.015	1	0.00855631
Ppp2r1b	0.192598	-0.00376335	0.012	0.015	1	0.00861398
Magohb	0.437866	-0.00376704	0.021	0.023	1	0.0145305
Zfp592	0.307344	-0.00377088	0.041	0.045	1	0.0293285
Fas	0.182908	-0.00377276	0.013	0.015	1	0.00897312
Ttc5	0.127071	-0.00377507	0.01	0.012	1	0.00680782
AC128848.1	0.259266	-0.00378099	0.015	0.018	1	0.0105591
Tshz3	0.000629475	-0.00378209	0	0.003	1	0.000138935
Tmcc1	0.000629475	-0.00378209	0	0.003	1	0.000138935
AC244225.1	0.000629475	-0.00378209	0	0.003	1	0.000138935
Nt5c2	0.129611	-0.00378333	0.012	0.015	1	0.00827844
Fut4	0.0168181	-0.00379042	0.002	0.005	1	0.00166722
Ccdc69	0.00206674	-0.00379161	0.001	0.003	1	0.00055574
Mss51	0.00206674	-0.00379161	0.001	0.003	1	0.00055574
Snx21	0.285871	-0.00379265	0.025	0.028	1	0.0178886
Exoc2	0.251603	-0.00379373	0.036	0.039	1	0.0256821
Engase	0.159257	-0.00379392	0.011	0.014	1	0.00764143
Vhl	0.321505	-0.00379736	0.019	0.022	1	0.013558
Rab3a	0.0781279	-0.0037975	0.006	0.009	1	0.00430699
Arhgef5	0.0839829	-0.0037975	0.006	0.009	1	0.00430699
Slc25a29	0.063727	-0.00380573	0.008	0.011	1	0.00571995
Fbf1	0.0839496	-0.00380573	0.008	0.011	1	0.00577761
Mcm6	0.0370303	-0.00380816	0.005	0.008	1	0.00349699
Plxna1	0.0418162	-0.00380816	0.005	0.008	1	0.00355465
Tas1r1	0.0172789	-0.00380938	0.003	0.006	1	0.00244317
Traf1	0.0364098	-0.00380938	0.004	0.006	1	0.00250083
C1qtnf6	0.00116041	-0.00381183	0	0.003	1	0.00027787
Nrm	0.00116041	-0.00381183	0	0.003	1	0.00027787
Gripap1	0.282954	-0.00381358	0.024	0.026	1	0.0165569
Ireb2	0.301665	-0.00381721	0.019	0.022	1	0.0133378
Btbd1	0.513798	-0.00381722	0.056	0.058	1	0.0395756
Susd2	0.00533661	-0.00382009	0.002	0.005	1	0.00169083
Tet3	0.0207066	-0.00382009	0.003	0.005	1	0.00180616
Nsmce4a	0.507806	-0.00382551	0.045	0.047	1	0.0319106
Lrp12	0.0795138	-0.00382706	0.006	0.009	1	0.00444592
RGD1304587	0.449085	-0.00383154	0.037	0.04	1	0.0264108
Nfkb2	0.142477	-0.00383397	0.01	0.013	1	0.00702803
Paxbp1	0.02906	-0.00383901	0.004	0.006	1	0.00263977
Med27	0.172433	-0.00384084	0.014	0.017	1	0.00966779
Eml3	0.116734	-0.0038421	0.012	0.015	1	0.00844099
Tmpo	0.373288	-0.00384533	0.055	0.059	1	0.0394603
Ppfia1	0.392458	-0.00384979	0.039	0.041	1	0.0273021
Scaper	0.179669	-0.00385019	0.014	0.017	1	0.0100269
Nlk	0.446913	-0.00385353	0.034	0.037	1	0.0241407
Dcaf4	0.158625	-0.00385402	0.01	0.012	1	0.00680782
Gramd4	0.320649	-0.00385441	0.022	0.024	1	0.015005
Mief1	0.592382	-0.00385765	0.042	0.043	1	0.029061
Pdlim5	0.0453883	-0.0038579	0.005	0.008	1	0.00347338
Cd24	0.0186105	-0.0038605	0.002	0.004	1	0.00125042
Wee1	0.0336606	-0.00386863	0.004	0.007	1	0.0027787
Pcsk1	0.00206638	-0.00387127	0.001	0.003	1	0.00055574
Tead4	0.00206638	-0.00387127	0.001	0.003	1	0.00055574
Slc22a15	0.0031371	-0.00387127	0.001	0.003	1	0.00055574
Slc39a11	0.323162	-0.00388089	0.024	0.027	1	0.0171939
Rap1gds1	0.265827	-0.00388096	0.035	0.038	1	0.0249874
Prkra	0.334263	-0.00388226	0.034	0.037	1	0.0241643
Utp20	0.0649383	-0.00388346	0.009	0.013	1	0.00677376
Ing2	0.374341	-0.0038862	0.052	0.055	1	0.0368205
Acap3	0.129054	-0.00388881	0.015	0.018	1	0.010525
Slc34a2	0.511733	-0.00389005	0.047	0.049	1	0.0334861
Ppp1r8	0.231909	-0.00389011	0.025	0.028	1	0.017553
Grb10	0.00715496	-0.00389017	0.002	0.004	1	0.00133169
Sbf1	0.367667	-0.00389139	0.035	0.038	1	0.0246964
Aplf	0.000749413	-0.00389153	0	0.003	1	0.00027787
Nrgn	0.001798	-0.00389153	0	0.003	1	0.00027787
Spats2	0.114595	-0.00389283	0.01	0.013	1	0.0073059
Gapvd1	0.128093	-0.00389283	0.01	0.013	1	0.0073059
Zfp608	0.117831	-0.00389417	0.009	0.012	1	0.00625208
Shkbp1	0.125002	-0.00389417	0.009	0.012	1	0.00625208
Zcchc2	0.078936	-0.00389553	0.007	0.01	1	0.00508294
Klc3	0.00315014	-0.00390098	0.001	0.004	1	0.000694675
Dnhd1	0.00315014	-0.00390098	0.001	0.004	1	0.000694675
Tbc1d25	0.0820488	-0.0039049	0.008	0.011	1	0.00549974
Arfrp1	0.403469	-0.00391231	0.033	0.036	1	0.0232494
Tmco6	0.120734	-0.00391289	0.01	0.013	1	0.00708569
Nfya	0.0484125	-0.00391705	0.005	0.008	1	0.00375125
Tbccd1	0.0370225	-0.00392784	0.004	0.007	1	0.00305657
Ppp2r3b	0.00402524	-0.00393067	0.001	0.004	1	0.000833611
Tbc1d4	0.00414933	-0.00394008	0.002	0.004	1	0.00119275
P2ry13	0.000404138	-0.00394152	0	0.003	1	0.000138935
Wnt2	0.000468382	-0.00394152	0	0.003	1	0.000138935
Skap1	0.000629407	-0.00394152	0	0.003	1	0.000138935
Pex10	0.0539303	-0.0039466	0.006	0.008	1	0.00389018
Atp7b	0.0218719	-0.00394804	0.004	0.007	1	0.00272104
Szt2	0.201076	-0.00395019	0.013	0.015	1	0.00875291
Klhl29	0.00179725	-0.00395094	0.001	0.003	1	0.00055574
Cd200	0.00179725	-0.00395094	0.001	0.003	1	0.00055574
Alg8	0.0768474	-0.00395307	0.009	0.012	1	0.00641462
Pitpnm2	0.165687	-0.00395949	0.013	0.016	1	0.00911205
Mmp23	0.00237511	-0.00396034	0.001	0.004	1	0.000914882
Col8a1	0.00438817	-0.00396034	0.001	0.004	1	0.000972546
Wfdc15b	0.00498959	-0.00396034	0.001	0.004	1	0.000972546
Appl2	0.169078	-0.00396732	0.015	0.018	1	0.0106403
Inpp5f	0.314818	-0.00396784	0.025	0.028	1	0.0176684
Prpf31	0.00830588	-0.00396974	0.002	0.005	1	0.00138935
Mitf	0.0687128	-0.00397466	0.007	0.01	1	0.00508294
Snx16	0.0361918	-0.00397614	0.006	0.009	1	0.00397145
Sox7	0.0031495	-0.00398062	0.001	0.004	1	0.000694675
Zfhx3	0.306229	-0.00398287	0.02	0.022	1	0.0137546
Srsf3	0.573239	-0.00398532	0.202	0.206	1	0.150725
Med8	0.197665	-0.00398583	0.016	0.019	1	0.0114163
AABR07028908.2	0.00230298	-0.00399001	0.001	0.004	1	0.00105382
Batf	0.00683223	-0.00399001	0.002	0.004	1	0.00111148
Tab1	0.158783	-0.00399031	0.012	0.014	1	0.00819717
Tgs1	0.220925	-0.0039906	0.021	0.024	1	0.0151099
Tmem117	0.000308381	-0.00399152	0	0.003	1	0
Klrb1c	0.000357681	-0.00399152	0	0.003	1	0
Sf3a1	0.282599	-0.00399209	0.02	0.023	1	0.0141137
Fuca2	0.0724512	-0.00399482	0.007	0.01	1	0.00486273
Ikzf5	0.083236	-0.00399482	0.007	0.01	1	0.00486273
Cep89	0.192989	-0.00399657	0.015	0.018	1	0.0107216
Hp1bp3	0.575443	-0.00399924	0.135	0.139	1	0.099132
B4galt1	0.192351	-0.00399959	0.012	0.015	1	0.00861398
Porcn	0.00111382	-0.00400091	0.001	0.003	1	0.000416805
Cdc42bpa	0.0669577	-0.00400262	0.009	0.012	1	0.00627569
Dnmbp	0.292866	-0.00400312	0.039	0.042	1	0.0273021
RGD1310352	0.686527	-0.00400326	0.132	0.134	1	0.0960622
AABR07035338.1	0.0865147	-0.00400415	0.008	0.01	1	0.00527953
Ddx51	0.0612067	-0.00400567	0.006	0.009	1	0.00416805
Poglut2	0.0645728	-0.00400567	0.006	0.008	1	0.00411039
Irs1	0.0309881	-0.00400721	0.004	0.007	1	0.00305657
Zfp276	0.0338738	-0.00400721	0.004	0.007	1	0.00305657
Vav1	0.00270634	-0.00401029	0.001	0.004	1	0.000833611
AABR07026997.1	0.0679933	-0.00401346	0.008	0.011	1	0.00563868
Hsf4	0.0129789	-0.0040181	0.003	0.006	1	0.00230423
Tmem87a	0.00632177	-0.00401966	0.002	0.005	1	0.00125042
Tfpi2	0.00806062	-0.00401966	0.002	0.004	1	0.00125042
S1pr4	0.000404116	-0.00402122	0	0.003	1	0.000138935
Pik3r6	0.000468357	-0.00402122	0	0.003	1	0.000138935
Bzw2	0.224904	-0.00402736	0.014	0.016	1	0.00980673
Pknox1	0.233733	-0.00403192	0.019	0.022	1	0.0135003
Cpne3	0.287229	-0.00403488	0.026	0.029	1	0.018363
Ncbp1	0.182164	-0.00403504	0.016	0.019	1	0.0112774
LOC100911519	0.0186187	-0.00403677	0.004	0.007	1	0.00308018
Kbtbd2	0.418422	-0.00403763	0.042	0.045	1	0.0300231
Itfg1	0.245405	-0.00403824	0.087	0.092	1	0.0627124
C1qtnf2	0.0162319	-0.00403836	0.003	0.006	1	0.00208403
Recql5	0.0663516	-0.0040445	0.007	0.01	1	0.00472379
Nectin1	0.279595	-0.00404557	0.025	0.028	1	0.0176107
Lmtk2	0.42266	-0.00404814	0.042	0.045	1	0.0295015
C5ar2	0.00830323	-0.0040493	0.002	0.005	1	0.00138935
AABR07030791.1	0.0032273	-0.00405091	0	0.003	1	0.00027787
Zcchc24	0.309391	-0.00405123	0.083	0.088	1	0.0600254
Trim27	0.401979	-0.00405401	0.045	0.048	1	0.0319682
Ppfibp1	0.401095	-0.00405639	0.062	0.065	1	0.0436624
Srbd1	0.0294878	-0.00405702	0.004	0.007	1	0.00291764
Fam204a	0.136264	-0.00405824	0.013	0.016	1	0.00883418
Fbxo11	0.620328	-0.00405829	0.051	0.052	1	0.0357195
Pik3c2b	0.00182837	-0.00406026	0.001	0.004	1	0.000694675
Afap1	0.00360564	-0.00406026	0.001	0.004	1	0.000694675
AABR07011996.1	0.447364	-0.00406138	0.047	0.05	1	0.0334389
Tubgcp2	0.11931	-0.00406146	0.01	0.012	1	0.00666888
Jmjd6	0.133653	-0.00406425	0.016	0.019	1	0.0113586
Srpx	0.0517345	-0.00406633	0.005	0.007	1	0.00333444
Wars	0.313145	-0.00406653	0.033	0.036	1	0.0231917
Brd9	0.389561	-0.00406717	0.05	0.053	1	0.0357903
Mcm9	0.0176404	-0.00406796	0.003	0.006	1	0.00222296
Ssh2	0.019529	-0.00406796	0.003	0.006	1	0.00222296
Hnrnpm	0.208506	-0.00406811	0.031	0.035	1	0.0219413
Arhgap11a	0.00413989	-0.0040696	0.002	0.004	1	0.00111148
Zkscan8	0.00413989	-0.0040696	0.002	0.004	1	0.00111148
Arhgef12	0.12058	-0.00407072	0.01	0.013	1	0.00708569
Slc52a3	0.000197829	-0.00407124	0	0.003	1	0
Farp2	0.380594	-0.00407557	0.034	0.037	1	0.0237815
Adcy10	0.000837052	-0.00408058	0.001	0.003	1	0.000416805
Orai2	0.00111366	-0.00408058	0.001	0.003	1	0.000416805
Rnf121	0.143982	-0.00408262	0.017	0.021	1	0.0121922
Tgfbrap1	0.226332	-0.00408362	0.026	0.029	1	0.0181088
Prr14l	0.268411	-0.00408524	0.024	0.027	1	0.017055
Fan1	0.0283176	-0.00408658	0.004	0.007	1	0.00305657
Heatr5a	0.150494	-0.00408755	0.013	0.016	1	0.00897312
Tmem131	0.00270571	-0.00408991	0.001	0.004	1	0.000833611
Tmem14a	0.00494852	-0.00409923	0.002	0.005	1	0.00125042
Slc25a30	0.00631986	-0.00409923	0.002	0.005	1	0.00125042
RGD1305178	0.256267	-0.00410015	0.028	0.031	1	0.0199385
AABR07035012.1	0.000300968	-0.00410092	0	0.003	1	0.000138935
Cdc6	0.000348717	-0.00410092	0	0.003	1	0.000138935
Zap70	0.00062934	-0.00410092	0	0.003	1	0.000138935
Vps53	0.219786	-0.00410095	0.019	0.021	1	0.0130835
Actr6	0.0854179	-0.00410178	0.009	0.011	1	0.00605548
Ccdc28a	0.245046	-0.0041059	0.032	0.035	1	0.0225206
Vrk1	0.0875935	-0.00411102	0.009	0.012	1	0.00647229
Aurka	0.0404157	-0.00411612	0.004	0.007	1	0.00313784
Matr3	0.489324	-0.00411784	0.108	0.111	1	0.0773112
Mad2l2	0.183893	-0.00411924	0.02	0.023	1	0.0138595
RGD1560455	0.00297799	-0.00411955	0.001	0.004	1	0.000972546
Nup85	0.0785095	-0.00412025	0.01	0.013	1	0.00680782
Vezt	0.0523012	-0.00412367	0.007	0.01	1	0.00466613
Pnp	0.550492	-0.00412485	0.134	0.13	1	0.0968722
Slc13a3	0.882099	-0.00412909	0.055	0.055	1	0.0388233
Dbn1	0.000484225	-0.00413059	0	0.003	1	0.00027787
Itgad	0.00086664	-0.00413059	0	0.003	1	0.00027787
Cry2	0.305113	-0.00413125	0.035	0.039	1	0.0249979
Rhobtb3	0.288303	-0.00414363	0.033	0.036	1	0.0231917
Cep192	0.0338408	-0.00414566	0.005	0.008	1	0.00333444
Shroom1	0.172682	-0.00414613	0.013	0.016	1	0.00930865
Tgfb1i1	0.00364856	-0.00414918	0.002	0.004	1	0.00111148
Micall2	0.00469312	-0.00414918	0.002	0.004	1	0.00111148
Ift52	0.29917	-0.00415049	0.027	0.03	1	0.0188611
SNORA73.5	0.00014726	-0.00415095	0	0.003	1	0
Trim30c	0.00017067	-0.00415095	0	0.003	1	0
Cdan1	0.00017067	-0.00415095	0	0.003	1	0
Fubp1	0.25643	-0.00415262	0.033	0.036	1	0.0234932
Ap1g2	0.0534147	-0.00415314	0.007	0.01	1	0.00480506
Usp2	0.0628454	-0.00415314	0.007	0.01	1	0.00486273
Adm	0.00847011	-0.00415846	0.002	0.005	1	0.00152829
Zfp57	0.00847011	-0.00415846	0.002	0.005	1	0.00152829
Mthfd2	0.0119631	-0.00415846	0.002	0.005	1	0.00152829
Osbpl5	0.000725586	-0.00416025	0.001	0.003	1	0.000416805
Mpdz	0.236696	-0.00416653	0.021	0.024	1	0.0149473
Slc26a8	0.264559	-0.00416653	0.021	0.024	1	0.0148897
Niban2	0.0119531	-0.00416773	0.003	0.006	1	0.00194509
Hira	0.0133101	-0.00416773	0.003	0.006	1	0.00194509
Ano1	0.0183171	-0.00416773	0.003	0.005	1	0.00194509
Rabep2	0.162116	-0.00417006	0.018	0.021	1	0.012609
Oplah	0.411645	-0.00417061	0.091	0.095	1	0.06563
Maco1	0.121594	-0.00417184	0.016	0.02	1	0.0114976
Bmpr1a	0.0605182	-0.00417338	0.007	0.009	1	0.00458486
Rac1	0.988699	-0.00417656	0.299	0.299	1	0.233164
Spindoc	0.0155728	-0.00417699	0.003	0.006	1	0.0023619
Tor1aip2.1	0.347386	-0.00417759	0.1	0.105	1	0.072742
Jdp2	0.00437497	-0.0041788	0.002	0.005	1	0.00125042
Phkb	0.00437497	-0.0041788	0.002	0.005	1	0.00125042
Fat1	0.373001	-0.00418113	0.025	0.028	1	0.0178886
Ikbkb	0.33734	-0.0041813	0.034	0.037	1	0.0238051
Dhx57	0.0424394	-0.00418441	0.006	0.008	1	0.00389018
Mtrex	0.209104	-0.00418648	0.021	0.024	1	0.0145541
Trem1	0.00135896	-0.00418989	0.001	0.004	1	0.00055574
Rab3gap2	0.0719979	-0.00418999	0.009	0.012	1	0.00641462
Sesn3	0.0994265	-0.00418999	0.009	0.012	1	0.00652995
LOC108348069	0.0131507	-0.00419731	0.003	0.006	1	0.00208403
Ppan	0.31789	-0.0041974	0.029	0.031	1	0.019949
Rbm43	0.0431496	-0.00420469	0.005	0.008	1	0.00361231
Jag1	0.0596844	-0.00420469	0.005	0.008	1	0.00361231
Mad1l1	0.253615	-0.00420645	0.02	0.023	1	0.0142763
Phf20	0.166318	-0.00420828	0.019	0.022	1	0.0131648
Trmt10b	0.170597	-0.00421011	0.017	0.02	1	0.012111
Adgrg1	0.000144833	-0.00421027	0	0.003	1	0.000220207
Arpp21	0.00179729	-0.00421027	0	0.003	1	0.00027787
Rrm1	0.153476	-0.00421195	0.016	0.019	1	0.0109995
Adamts7	0.0774213	-0.0042138	0.013	0.017	1	0.00971501
Vps13c	0.0867615	-0.0042175	0.011	0.014	1	0.00766504
Mlh1	0.0725119	-0.00422123	0.008	0.011	1	0.0055574
Pf4	0.178016	-0.00422311	0.006	0.008	1	0.0043306
Rnf31	0.107517	-0.00422853	0.01	0.013	1	0.00708569
Cxcr4	0.0046918	-0.00422877	0.002	0.004	1	0.00111148
Lmbr1	0.102856	-0.00423041	0.009	0.011	1	0.00597421
AABR07017716.1	0.000127079	-0.00423066	0	0.003	1	0
Insc	0.366164	-0.00423521	0.029	0.032	1	0.0205047
Uckl1	0.143261	-0.00423925	0.017	0.021	1	0.0122499
Armc3	0.000628963	-0.00423991	0.001	0.004	1	0.000416805
Tmem184c	0.000628963	-0.00423991	0.001	0.004	1	0.000416805
Gin1	0.106009	-0.00424113	0.015	0.019	1	0.0110231
Homer3	0.0107245	-0.00424722	0.003	0.006	1	0.00194509
Mpp3	0.00207346	-0.00424914	0.001	0.004	1	0.000833611
Lrrcc1	0.00236828	-0.00424914	0.001	0.004	1	0.000833611
Syt11	0.00236828	-0.00424914	0.001	0.004	1	0.000833611
RGD1561161	0.00270444	-0.00424914	0.001	0.004	1	0.000833611
Atl3	0.00437363	-0.00425836	0.002	0.005	1	0.00125042
Rnf213	0.00437363	-0.00425836	0.002	0.005	1	0.00125042
Gata2	0.00494549	-0.00425836	0.002	0.005	1	0.00125042
Adck2	0.0703933	-0.0042598	0.009	0.012	1	0.00605548
Pip5k1b	0.000224252	-0.00426031	0	0.003	1	0.000138935
Tril	0.000224252	-0.00426031	0	0.003	1	0.000138935
AABR07052664.1	0.000259763	-0.00426031	0	0.003	1	0.000138935
Csrnp3	0.000300936	-0.00426031	0	0.003	1	0.000138935
Adamts10	0.059534	-0.00426174	0.007	0.01	1	0.00500166
Cpne8	0.498182	-0.00426296	0.046	0.048	1	0.0322461
Tmem223	0.433445	-0.0042636	0.09	0.093	1	0.0644949
Bahd1	0.242053	-0.00426645	0.019	0.022	1	0.0135003
Cep135	0.0068253	-0.00426758	0.002	0.005	1	0.00166722
Rnf150	0.000893528	-0.00426953	0.001	0.004	1	0.00055574
Galnt11	0.459757	-0.0042699	0.048	0.051	1	0.0338897
Pias3	0.0765126	-0.0042709	0.008	0.011	1	0.00541847
Ttpal	0.191067	-0.00427356	0.021	0.024	1	0.0149709
Trappc4	0.402444	-0.00427365	0.044	0.047	1	0.0314938
Nol10	0.10536	-0.00427418	0.013	0.016	1	0.00905439
Slc10a5	0.0106355	-0.00427678	0.003	0.006	1	0.00208403
Fbln5	0.00297643	-0.00427875	0.001	0.004	1	0.000972546
Tube1	0.00514912	-0.00428795	0.002	0.005	1	0.00138935
Slamf6	0.000418641	-0.00428994	0	0.003	1	0.00027787
Dffa	0.106002	-0.0042904	0.015	0.019	1	0.0108842
Stxbp5	0.128815	-0.00429237	0.014	0.017	1	0.00994566
Klc2	0.142805	-0.00429434	0.013	0.016	1	0.00889185
Cyp2b2	0.0107617	-0.00429714	0.003	0.005	1	0.00180616
Tdo2	0.000310651	-0.00429734	0.819	0.777	1	0.873483
Atp2b4	0.00239975	-0.00429915	0.001	0.004	1	0.000694675
Coq6	0.354671	-0.00430959	0.024	0.027	1	0.0168111
Nckap5	0.000127079	-0.00431037	0	0.003	1	0
LOC362863	0.000628874	-0.00431956	0.001	0.004	1	0.000416805
Hist1h1e	0.495159	-0.00432053	0.051	0.054	1	0.0368205
Gmeb1	0.0606185	-0.00432058	0.007	0.01	1	0.00522187
Cfh	0.092	-0.00432137	0.711	0.689	1	0.689962
MGC94207	0.37879	-0.00432336	0.072	0.075	1	0.0512017
Ogfod3	0.157613	-0.0043236	0.013	0.016	1	0.00897312
Prickle1	0.0153669	-0.00432465	0.004	0.007	1	0.00299891
Trim25	0.25282	-0.00432553	0.026	0.029	1	0.0185256
Rab21	0.358883	-0.00432638	0.048	0.051	1	0.0338793
Fadd	0.106492	-0.00432766	0.01	0.013	1	0.00680782
Cul7	0.0561778	-0.00433175	0.007	0.009	1	0.00458486
Kdelr2	0.410329	-0.00433209	0.059	0.062	1	0.0413582
Hus1	0.159324	-0.00433561	0.019	0.022	1	0.0130835
Bcorl1	0.0116829	-0.00433586	0.003	0.006	1	0.00230423
Bcl2	0.00022424	-0.00434	0	0.003	1	0.000138935
LOC103689964	0.297623	-0.00434054	0.023	0.025	1	0.0158386
Msh3	0.126856	-0.00434258	0.02	0.024	1	0.0143811
Atpsckmt	0.131189	-0.00434666	0.017	0.021	1	0.0123312
Fer1l5	0.00089337	-0.00434917	0.001	0.004	1	0.00055574
Urb1	0.128785	-0.00435492	0.012	0.014	1	0.00805824
Rmc1	0.1789	-0.00435774	0.017	0.02	1	0.0117518
Zfp423	0.00201535	-0.00435834	0.001	0.004	1	0.000972546
Plk3	0.0741668	-0.00435908	0.008	0.011	1	0.00583527
Atp8b1	0.275792	-0.00436331	0.027	0.03	1	0.0191967
Trub2	0.146636	-0.00436468	0.019	0.022	1	0.0131648
Cpz	0.0273098	-0.00436538	0.004	0.006	1	0.00250083
Nsmf	0.120968	-0.00436607	0.011	0.013	1	0.00736356
Svil	0.538854	-0.00436671	0.04	0.042	1	0.0278683
Atpaf2	0.312669	-0.0043708	0.036	0.039	1	0.0254723
Tmem175	0.0403413	-0.00437239	0.006	0.009	1	0.00402912
Man1a2	0.299352	-0.00437409	0.047	0.051	1	0.033625
Gpc4	0.355026	-0.00437448	0.075	0.079	1	0.0534823
Atad2	0.022339	-0.00437451	0.004	0.007	1	0.00291764
Blk	0.00159405	-0.00437877	0.001	0.004	1	0.000694675
Slc41a1	0.0116584	-0.00438577	0.003	0.006	1	0.00222296
Zdhhc23	0.132371	-0.00438686	0.017	0.02	1	0.0117754
Spry2	0.00283033	-0.00438792	0.002	0.005	1	0.00111148
AABR07011733.1	9.46726e-05	-0.00439007	0	0.003	1	0
Ints11	0.104664	-0.00439324	0.012	0.015	1	0.00855631
Pwwp2b	0.00054513	-0.00439922	0.001	0.004	1	0.000416805
Slco3a1	0.000628785	-0.00439922	0.001	0.004	1	0.000416805
Fez1	0.000836581	-0.00439922	0.001	0.003	1	0.000416805
Sipa1l3	0.0292279	-0.00440183	0.006	0.009	1	0.00411039
Tardbp	0.20451	-0.00440355	0.033	0.036	1	0.0232153
Abcg2	0.115532	-0.00440443	0.011	0.014	1	0.0079193
Fam207a	0.46087	-0.00440685	0.052	0.054	1	0.0365767
Pwwp3a	0.0757082	-0.00441781	0.009	0.012	1	0.00611314
Coprs	0.122636	-0.00442031	0.014	0.017	1	0.00980673
Pus7l	0.00542029	-0.00442659	0.002	0.005	1	0.00166722
Grasp	0.00102722	-0.00442881	0.001	0.004	1	0.00055574
Btbd10	0.0179141	-0.00443348	0.004	0.008	1	0.00313784
Gramd2b	0.218882	-0.00443392	0.019	0.021	1	0.012921
Ube4a	0.368704	-0.00443409	0.091	0.095	1	0.0656196
Tnks	0.00176848	-0.00443792	0.001	0.004	1	0.000972546
Mpped1	0.00229488	-0.00443792	0.001	0.004	1	0.000972546
Cpb1	0.0045627	-0.00444703	0.002	0.005	1	0.00138935
Rfx3	0.000270756	-0.00444928	0	0.003	1	0.00027787
Fer	0.0643672	-0.00445163	0.006	0.008	1	0.00402912
Dqx1	0.00688898	-0.00445613	0.003	0.006	1	0.00180616
Herc6	0.00770879	-0.00445613	0.003	0.006	1	0.00180616
Ints14	0.073734	-0.00445619	0.01	0.013	1	0.00666888
Reps1	0.2033	-0.00445625	0.017	0.019	1	0.0115316
Cyp2b1	0.375458	-0.00445672	0.069	0.072	1	0.0492225
Ptcd2	0.0374827	-0.00445843	0.008	0.011	1	0.00544208
Snrnp40	0.232049	-0.00445853	0.022	0.025	1	0.0152829
Psmd13	0.220964	-0.00446111	0.102	0.109	1	0.0746871
Zbtb2	0.0238059	-0.00446294	0.005	0.008	1	0.00333444
Nasp	0.260045	-0.00446521	0.024	0.027	1	0.0167535
Zc2hc1a	0.0116535	-0.00446521	0.003	0.006	1	0.00222296
Ccnd3	0.328539	-0.00446521	0.037	0.04	1	0.026167
Gpr155	0.256273	-0.00446744	0.022	0.025	1	0.0155843
Kdelr3	0.00249202	-0.00446748	0.002	0.005	1	0.00111148
Nadsyn1	0.214518	-0.00447191	0.019	0.022	1	0.0134767
Nf2	0.175241	-0.00447416	0.018	0.021	1	0.0123652
Lrrc45	0.166242	-0.00447641	0.016	0.019	1	0.0111961
Clip1	0.332136	-0.00447805	0.06	0.064	1	0.0432011
Usp28	0.0498114	-0.00447877	0.008	0.011	1	0.00527953
Ddx3	0.34403	-0.00447964	0.096	0.101	1	0.0698453
Pias4	0.257039	-0.00448073	0.027	0.03	1	0.0186409
Clcn3	0.115454	-0.00448322	0.011	0.014	1	0.0079193
Rtl8a	0.665934	-0.00448419	0.077	0.078	1	0.0544076
Scaf4	0.157651	-0.00448536	0.017	0.02	1	0.0116129
Tbc1d5	0.00772219	-0.00448565	0.003	0.006	1	0.00194509
Eml5	0.00181365	-0.00448795	0.001	0.004	1	0.000833611
Zfx	0.0609784	-0.00448992	0.013	0.017	1	0.00919332
Rrnad1	0.0249193	-0.0044924	0.005	0.008	1	0.00347338
Slc38a9	0.0801614	-0.00449451	0.01	0.013	1	0.00716696
Dock5	0.0030157	-0.00449703	0.002	0.005	1	0.00125042
Cd38	0.000167162	-0.00449936	0	0.003	1	0.000138935
Eif2b1	0.157954	-0.00450094	0.019	0.022	1	0.0134426
Ino80d	0.0249201	-0.00450144	0.005	0.009	1	0.00383252
Adnp	0.64261	-0.00450245	0.095	0.097	1	0.0681308
Timmdc1	0.394657	-0.00450471	0.037	0.039	1	0.0257502
Adamts12	0.00681784	-0.0045061	0.002	0.005	1	0.00166722
Ten1	0.116755	-0.00450784	0.014	0.017	1	0.0101082
Acss1	0.000675104	-0.00450844	0.001	0.004	1	0.00055574
Lpgat1	0.459328	-0.00451498	0.092	0.096	1	0.0662434
Camkk1	0.00201428	-0.00451751	0.001	0.004	1	0.000972546
Gpcpd1	0.0521536	-0.00451949	0.007	0.01	1	0.00466613
Chst14	0.000270729	-0.00452894	0	0.003	1	0.00027787
Spata13	0.399483	-0.00453232	0.05	0.053	1	0.0352686
Ppp3cc	0.00615346	-0.00453561	0.003	0.006	1	0.00180616
Tmem201	0.00688634	-0.00453561	0.003	0.006	1	0.00180616
Smim3	0.00770291	-0.00453561	0.003	0.006	1	0.00180616
Abhd6	0.197551	-0.00453601	0.028	0.032	1	0.0198573
Cep290	0.082538	-0.00453749	0.008	0.011	1	0.0055574
Dsc2	0.313085	-0.00454169	0.067	0.072	1	0.048423
Rnpep	0.43922	-0.00454196	0.038	0.04	1	0.0263636
RGD1560065	0.0825586	-0.00454355	0.016	0.02	1	0.0116942
Mtor	0.271279	-0.00454428	0.036	0.039	1	0.0251368
Lrrc4c	0.00858832	-0.00454465	0.003	0.006	1	0.0021653
Slc35e4	0.0021935	-0.00454705	0.002	0.005	1	0.00111148
Il21r	8.17298e-05	-0.00454946	0	0.003	1	0
Grk2	0.116225	-0.00455067	0.012	0.015	1	0.00861398
Snapc2	0.0294589	-0.00455127	0.005	0.008	1	0.00375125
Rbm38	0.1491	-0.00455245	0.017	0.021	1	0.0122499
Pcid2	0.133176	-0.00455483	0.016	0.019	1	0.0111384
Dcst1	0.00371824	-0.00455609	0.002	0.005	1	0.00152829
LOC100362783	0.00371824	-0.00455609	0.002	0.005	1	0.00152829
Noc2l	0.0463679	-0.00455786	0.008	0.011	1	0.00527953
Dffb	0.0497806	-0.00455786	0.008	0.011	1	0.00527953
Iqsec2	0.0534164	-0.00455786	0.008	0.011	1	0.00527953
Aatk	0.00047247	-0.00455851	0.001	0.004	1	0.000416805
Plp2	0.112286	-0.00456442	0.01	0.012	1	0.00675016
Rnf44	0.257608	-0.00456508	0.046	0.05	1	0.0330457
Rfng	0.215962	-0.00456544	0.022	0.025	1	0.0153641
Rnps1	0.648976	-0.00456691	0.113	0.115	1	0.0808448
AABR07025295.1	0.192515	-0.00457263	0.017	0.02	1	0.0120297
Ccdc102a	0.00235041	-0.00457658	0.002	0.005	1	0.00125042
Skp2	0.00301476	-0.00457658	0.002	0.005	1	0.00125042
Sugp2	0.0281289	-0.00458068	0.006	0.009	1	0.00389018
Khdrbs3	0.019144	-0.00458314	0.004	0.007	1	0.0027787
Derl2	0.525257	-0.00458374	0.139	0.142	1	0.10169
Sulf2	0.216528	-0.00458953	0.025	0.028	1	0.0174954
Sec22a	0.235597	-0.00459502	0.034	0.037	1	0.0238051
Paf1	0.221583	-0.00460041	0.042	0.046	1	0.0299314
Msrb3	0.0905579	-0.00460661	0.014	0.017	1	0.00983034
Rad1	0.052456	-0.0046076	0.007	0.01	1	0.0051406
Spib	0.000866121	-0.00460859	0	0.003	1	0.00027787
Cptp	0.0819724	-0.00461156	0.011	0.014	1	0.0077227
Plagl2	0.0884345	-0.00461405	0.01	0.013	1	0.00666888
Slc35a2	0.00490484	-0.00461509	0.003	0.006	1	0.00180616
Slc4a7	0.000804082	-0.00461761	0.001	0.004	1	0.000694675
Vwa5a	0.373162	-0.00461871	0.038	0.04	1	0.0263636
Cdk10	0.237682	-0.00462115	0.035	0.039	1	0.0250791
LOC103694857	0.901417	-0.00462408	0.001	0.001	1	0.00160956
Mavs	0.249219	-0.00462467	0.028	0.031	1	0.0193356
Zdhhc8	0.00193017	-0.00462661	0.002	0.005	1	0.00111148
Dnase1l3	7.05648e-05	-0.00462914	0	0.003	0.922352	0
Fem1c	0.24308	-0.00463229	0.035	0.038	1	0.0244421
Cd4	0.000355068	-0.00463815	0.001	0.004	1	0.000416805
Lmo3	0.000355068	-0.00463815	0.001	0.004	1	0.000416805
Acap1	0.000355068	-0.00463815	0.001	0.004	1	0.000416805
7SK.370	0.000355068	-0.00463815	0.001	0.004	1	0.000416805
Gria2	0.000964554	-0.00463815	0.001	0.003	1	0.000416805
Tfap4	0.0278053	-0.00463948	0.006	0.009	1	0.00416805
Zbtb16	0.0185266	-0.00464202	0.004	0.007	1	0.00299891
Taok3	0.387279	-0.00464476	0.051	0.054	1	0.035882
Rasa2	0.0330423	-0.00464587	0.008	0.011	1	0.00558101
Ccrl2	0.00106206	-0.00464714	0.001	0.004	1	0.000833611
Tinf2	0.158794	-0.00464842	0.019	0.022	1	0.0130835
Plekha1	0.228122	-0.00465342	0.027	0.031	1	0.0193592
Phc3	0.000124668	-0.0046587	0	0.003	1	0.000138935
Ms4a7	0.000144344	-0.0046587	0	0.003	1	0.000138935
Rras2	0.277916	-0.00465965	0.03	0.033	1	0.0210028
Ncoa6	0.215947	-0.00466216	0.028	0.032	1	0.0198337
Tarbp2	0.401588	-0.00466449	0.039	0.042	1	0.0273362
Tedc1	0.00541428	-0.00466509	0.002	0.005	1	0.00166722
Ccdc84	0.0849617	-0.00466745	0.013	0.016	1	0.00905439
Gen1	0.000510032	-0.00466768	0.001	0.004	1	0.00055574
Atxn2	0.165978	-0.00466861	0.018	0.022	1	0.0128633
Rnf168	0.0459603	-0.00468149	0.01	0.014	1	0.00724823
Timm50	0.326517	-0.00468428	0.038	0.041	1	0.0268853
Ankzf1	0.220937	-0.00468472	0.026	0.03	1	0.0184443
Ppp6r2	0.122249	-0.00468516	0.014	0.017	1	0.00994566
Dkk2	0.0040401	-0.00468562	0.002	0.005	1	0.00138935
Relt	0.000202521	-0.00468825	0	0.004	1	0.00027787
Dusp2	0.000418473	-0.00468825	0	0.003	1	0.00027787
Casc3	0.30305	-0.00469038	0.04	0.043	1	0.0282983
Mex3c	0.216679	-0.00469502	0.02	0.023	1	0.0141714
Hpse	0.000700897	-0.00469721	0.001	0.004	1	0.000694675
E2f4	0.388996	-0.00469742	0.048	0.051	1	0.0338084
Ube3a	0.28545	-0.00469839	0.052	0.056	1	0.0370407
Zc4h2	0.0181756	-0.00470086	0.005	0.008	1	0.00333444
Ubtd1	0.0600802	-0.00471072	0.011	0.014	1	0.00744483
Rit1	0.0518006	-0.00471337	0.009	0.012	1	0.00633335
Rhox5	0.00371559	-0.0047151	0.002	0.005	1	0.00152829
Tdrp	0.000307787	-0.00471778	0.001	0.004	1	0.000416805
LOC108348175	0.0134844	-0.00472136	0.004	0.008	1	0.00305657
Rdh11	0.351865	-0.00472385	0.054	0.057	1	0.0382335
Mgat4a	0.000465375	-0.00472672	0.001	0.004	1	0.000775947
Slc30a1	0.247108	-0.00473539	0.02	0.022	1	0.0136156
Fam180a	0.00170144	-0.00473566	0.002	0.005	1	0.00119275
Ache	0.00207302	-0.00473566	0.002	0.005	1	0.00125042
Fcrl1	0.000167135	-0.00473837	0	0.003	1	0.000138935
Runx2	0.000167135	-0.00473837	0	0.003	1	0.000138935
Fbxw17	0.00340072	-0.00474458	0.002	0.006	1	0.00166722
Abo	0.000443273	-0.0047473	0.001	0.004	1	0.00055574
Pik3r5	0.000443273	-0.0047473	0.001	0.004	1	0.00055574
Camsap2	0.33969	-0.00474829	0.029	0.032	1	0.0203081
Prdm15	0.00690197	-0.00475349	0.003	0.006	1	0.00208403
Nfyc	0.227571	-0.00475373	0.047	0.051	1	0.0336014
Psd4	0.0394661	-0.00475692	0.007	0.01	1	0.00472379
Ptges2	0.11993	-0.0047603	0.031	0.036	1	0.0226832
Trpm7	0.0632994	-0.00476033	0.01	0.014	1	0.0073059
Birc3	0.0101312	-0.00476239	0.004	0.007	1	0.00250083
Nup93	0.0477726	-0.00476305	0.009	0.012	1	0.00619442
RGD1311739	0.0629375	-0.00476305	0.009	0.012	1	0.00625208
Spire1	0.00207707	-0.00476514	0.002	0.005	1	0.00133169
Chmp7	0.221616	-0.00476626	0.035	0.039	1	0.0246623
Arrdc2	0.0268217	-0.00476853	0.006	0.009	1	0.00402912
Sertad3	0.131984	-0.00476978	0.016	0.02	1	0.0114739
Snn	0.0107137	-0.00477128	0.004	0.007	1	0.00285997
AABR07047789.1	0.0649249	-0.00477189	0.01	0.013	1	0.00666888
Nrn1	0.000700747	-0.00477681	0.001	0.004	1	0.000694675
Sart1	0.345726	-0.00477755	0.034	0.037	1	0.0241407
Xpnpep2	0.215035	-0.00477824	0.064	0.069	1	0.0464779
Oga	0.0799035	-0.00478073	0.01	0.013	1	0.00708569
Igf2r	0.348538	-0.00478453	0.047	0.05	1	0.0329984
Pphln1	0.136296	-0.00478783	0.022	0.026	1	0.0158858
AABR07025385.1	9.4673e-05	-0.0047885	0	0.003	1	0
Mal	0.00101552	-0.0047885	0	0.002	1	0
Brd1	0.323035	-0.00479036	0.049	0.052	1	0.0343878
Crtc2	0.156867	-0.00479107	0.026	0.03	1	0.0185256
Mcm2	0.0099193	-0.00479181	0.004	0.007	1	0.00263977
Abhd18	0.0339061	-0.0047951	0.007	0.011	1	0.00522187
Zfp566	0.000231311	-0.00479741	0.001	0.004	1	0.000416805
Tubgcp3	0.0825664	-0.00479836	0.011	0.015	1	0.0079193
Hdac1	0.337496	-0.00479884	0.049	0.052	1	0.0347129
Pmepa1	0.0148087	-0.00480068	0.004	0.008	1	0.00305657
Negr1	0.000928301	-0.00480631	0.001	0.004	1	0.000833611
Nagk	0.114523	-0.00480758	0.017	0.021	1	0.011972
Alpk1	0.0707902	-0.00481276	0.009	0.012	1	0.00611314
Tk2	0.2209	-0.00481353	0.02	0.022	1	0.0136156
Mcm3	0.00161262	-0.00481519	0.002	0.005	1	0.00125042
Rb1cc1	0.325409	-0.00481525	0.08	0.085	1	0.057965
Acp6	0.147679	-0.00481632	0.018	0.021	1	0.0124465
Slc7a5	0.0192246	-0.00481839	0.005	0.009	1	0.00383252
Commd9	0.483059	-0.00482114	0.088	0.091	1	0.0633494
Wrb	0.0345531	-0.00482157	0.009	0.013	1	0.00641462
Tnfrsf11a	0.0643053	-0.00482157	0.009	0.013	1	0.00652995
Zdhhc20	0.00382056	-0.00482406	0.002	0.006	1	0.00166722
Abhd14a	0.0304251	-0.00482754	0.011	0.015	1	0.00782758
LOC100909912	0.200403	-0.00482816	0.022	0.025	1	0.0154454
Rem1	0.00280494	-0.00484465	0.002	0.005	1	0.00138935
Nvl	0.110287	-0.00484509	0.013	0.016	1	0.00883418
Gnb4	0.000131103	-0.00484754	0	0.004	1	0.00027787
Arid3a	0.000151534	-0.00484754	0	0.004	1	0.00027787
Amigo1	0.0114734	-0.00485062	0.004	0.008	1	0.00291764
Fgd3	0.00389967	-0.00485351	0.003	0.006	1	0.00180616
Vegfb	0.0416703	-0.00485368	0.008	0.011	1	0.0055574
Sh3glb2	0.138761	-0.00485419	0.023	0.027	1	0.0165805
Plxdc2	0.000253621	-0.0048564	0.001	0.004	1	0.000637012
Zfp609	0.094683	-0.00486001	0.025	0.03	1	0.0179122
Pamr1	0.00691465	-0.00486235	0.003	0.006	1	0.0021653
Ndc1	0.134748	-0.0048626	0.014	0.017	1	0.00966779
Cdc42ep4	0.343402	-0.00486951	0.075	0.079	1	0.0544575
Brpf1	0.0953688	-0.00488007	0.015	0.018	1	0.0104437
Pigh	0.114991	-0.00488877	0.02	0.024	1	0.0144965
Tmprss2	0.00679874	-0.00489176	0.003	0.007	1	0.0023619
Clcf1	0.00142146	-0.00489472	0.002	0.005	1	0.00125042
Ltbp3	0.00234744	-0.00489472	0.002	0.005	1	0.00125042
Trpv2	6.94298e-05	-0.00489768	0	0.004	0.907517	0.000138935
AABR07011857.1	8.03559e-05	-0.00489768	0	0.004	1	0.000138935
LOC681182	0.000124654	-0.00489768	0	0.003	1	0.000138935
Prph	0.00591572	-0.00489768	0	0.002	1	0.000138935
Champ1	0.160071	-0.00490019	0.03	0.034	1	0.0211313
Ints4	0.27176	-0.00490027	0.026	0.029	1	0.0177837
Panx1	0.0106894	-0.00490058	0.004	0.007	1	0.0027787
Icos	0.00033477	-0.00490652	0.001	0.004	1	0.00055574
Tada1	0.0865241	-0.00491488	0.017	0.021	1	0.0120533
Cyhr1	0.383814	-0.00491606	0.072	0.076	1	0.0514087
Shisa3	0.0218288	-0.00491817	0.005	0.008	1	0.00361231
Ccdc120	0.00171691	-0.00492417	0.002	0.005	1	0.00138935
Hectd2	0.0226925	-0.00492695	0.006	0.009	1	0.00402912
Catip	0.00013109	-0.00492718	0	0.004	1	0.00027787
Card19	0.179133	-0.00493198	0.024	0.027	1	0.0166382
Pla1a	0.00496903	-0.00494177	0.003	0.007	1	0.00222296
AC113837.9	3.39107e-05	-0.00494785	0	0.003	0.443247	0
Sh2d1a	5.262e-05	-0.00494785	0	0.003	0.687797	0
Dnpep	0.405745	-0.0049584	0.092	0.096	1	0.0665449
Xpo6	0.158858	-0.00496137	0.052	0.057	1	0.0373186
AC120486.10	0.056279	-0.00496239	0.003	0.005	1	0.00194509
Adamtsl2	0.011648	-0.00497116	0.003	0.006	1	0.00230423
Hist1h1d	0.001421	-0.00497424	0.002	0.005	1	0.00125042
Exosc8	0.109922	-0.00497587	0.016	0.02	1	0.0112774
Nup205	0.0529479	-0.00497942	0.009	0.013	1	0.00652995
Zfp161	0.134876	-0.00498198	0.013	0.016	1	0.00916972
Capn5	0.00302123	-0.00498302	0.002	0.006	1	0.00166722
Tor2a	0.336185	-0.00498688	0.05	0.053	1	0.0352686
Hrc	0.00496818	-0.00499179	0.003	0.006	1	0.00208403
Vps50	0.175001	-0.00499316	0.018	0.021	1	0.0122263
Nrg1	0.00171632	-0.00500367	0.002	0.005	1	0.00138935
Vars	0.237365	-0.00500669	0.026	0.029	1	0.0179226
Siae	0.201464	-0.00500733	0.02	0.023	1	0.0141137
Dhx15	0.27228	-0.0050086	0.098	0.104	1	0.0711665
Cyp3a62	0.0535537	-0.00500863	0.01	0.013	1	0.00666888
Fars2	0.275311	-0.0050091	0.029	0.032	1	0.0204471
Kansl1l	0.000404177	-0.00501558	0.001	0.004	1	0.000694675
Ccdc127	0.190018	-0.00502141	0.023	0.026	1	0.0159435
Slc41a2	0.366163	-0.00502185	0.061	0.064	1	0.0430962
Qars	0.201364	-0.00502396	0.045	0.05	1	0.0320731
Ehbp1l1	0.000891293	-0.00502434	0.002	0.005	1	0.00111148
Rgs12	0.127616	-0.005026	0.011	0.014	1	0.0075025
Prkd2	0.0175769	-0.00502675	0.005	0.009	1	0.00375125
Fads6	0.0458224	-0.00502914	0.009	0.013	1	0.00639101
Arhgap39	0.00895817	-0.00502991	0.004	0.007	1	0.00263977
Zfp507	0.0758281	-0.00503152	0.013	0.016	1	0.00897312
Mfsd6	0.377256	-0.00503158	0.052	0.055	1	0.0363565
Phc1	0.00203864	-0.00503309	0.002	0.006	1	0.00152829
Tmco1	0.404647	-0.00503371	0.237	0.243	1	0.180198
Igfbp5	0.0082082	-0.00503627	0.001	0.003	1	0.000416805
Zc3h8	0.0356403	-0.00503782	0.009	0.013	1	0.00669249
Rpusd1	0.0134568	-0.00503864	0.004	0.008	1	0.00305657
Sos1	0.232134	-0.00504002	0.033	0.037	1	0.0231681
Ogn	0.00442058	-0.00504183	0.003	0.006	1	0.00194509
Cyb561d1	0.000541558	-0.00504502	0.001	0.005	1	0.000833611
Reep1	0.000541558	-0.00504502	0.001	0.005	1	0.000833611
Pram1	0.000541558	-0.00504502	0.001	0.005	1	0.000833611
Fam126b	0.276874	-0.00504539	0.035	0.038	1	0.0244998
Terf2ip	0.219188	-0.00504935	0.029	0.032	1	0.019949
Elp6	0.0645345	-0.00505515	0.011	0.014	1	0.00764143
Slc6a8	0.0401145	-0.00505834	0.009	0.013	1	0.00647229
Nup88	0.123267	-0.00505968	0.018	0.022	1	0.0128056
Zbp1	0.00302007	-0.00506249	0.002	0.006	1	0.00166722
Plekhg1	0.000252775	-0.00506572	0.001	0.004	1	0.00055574
Kremen1	0.000252775	-0.00506572	0.001	0.004	1	0.00055574
Carmil1	0.000334649	-0.00506572	0.001	0.004	1	0.00055574
Klri2	0.00313172	-0.00506572	0.001	0.003	1	0.00055574
Golim4	0.0494397	-0.00507022	0.008	0.012	1	0.00583527
Nrarp	0.00442782	-0.00507121	0.003	0.006	1	0.00202636
Rps6ka5	0.0167615	-0.00507668	0.005	0.009	1	0.00361231
Pgm2l1	0.0044515	-0.00507992	0.003	0.007	1	0.00244317
Ppm1m	0.00133996	-0.00508317	0.002	0.006	1	0.00138935
Zfp329	0.0191577	-0.00508536	0.006	0.009	1	0.00402912
RNaseP-nuc.9	8.49043e-05	-0.00508644	0	0.004	1	0.00027787
Rassf2	8.49043e-05	-0.00508644	0	0.004	1	0.00027787
Wbp4	0.381712	-0.00508954	0.08	0.084	1	0.0580803
AABR07066144.1	0.00245584	-0.00509188	0.003	0.006	1	0.00180616
Zscan21	0.0404454	-0.00509292	0.011	0.015	1	0.00808184
Stx12	0.222408	-0.00509376	0.048	0.052	1	0.0341807
Wdfy1	0.110287	-0.00509829	0.014	0.017	1	0.00972546
Huwe1	0.0180577	-0.0051027	0.007	0.011	1	0.00480506
Tmem179b	0.369595	-0.00510321	0.104	0.109	1	0.0759139
Fkbp14	0.00115339	-0.00510387	0.002	0.005	1	0.00111148
Htra4	0.00169547	-0.00510387	0.002	0.005	1	0.00111148
Acvr1	0.190221	-0.00510866	0.032	0.036	1	0.0225206
Prr12	0.0183309	-0.00511465	0.006	0.01	1	0.00416805
Pptc7	0.0101072	-0.00511795	0.004	0.008	1	0.00305657
Slc46a1	0.263962	-0.00511865	0.05	0.054	1	0.0353735
Rnmt	0.0710938	-0.00512078	0.017	0.021	1	0.0118567
Ift88	0.0281481	-0.0051233	0.007	0.01	1	0.00458486
Dxo	0.121539	-0.00512606	0.019	0.023	1	0.0135003
Mctp2	0.00670803	-0.00512662	0.005	0.008	1	0.00335805
Krt10	0.12942	-0.00513328	0.025	0.029	1	0.0174718
L3mbtl2	0.218466	-0.00513328	0.025	0.028	1	0.0176684
Mutyh	0.000971857	-0.00513328	0.002	0.005	1	0.00125042
Scarf2	0.00142008	-0.00513328	0.002	0.005	1	0.00125042
Paqr4	0.00188209	-0.00514196	0.002	0.006	1	0.00166722
Shroom4	0.00238542	-0.00514196	0.002	0.006	1	0.00166722
Cyp2j10	0.145548	-0.00514449	0.015	0.019	1	0.010698
Tnfrsf26	0.000190861	-0.00514532	0.001	0.004	1	0.00055574
Pcdha13	0.000290799	-0.00514532	0.001	0.004	1	0.00055574
RT1-DOb	0.000384952	-0.00514532	0.001	0.004	1	0.00055574
LOC685048	0.00553902	-0.00515063	0.003	0.006	1	0.00208403
Adam10	0.000540053	-0.005154	0.001	0.005	1	0.000972546
Gpm6a	0.0226366	-0.005154	0.001	0.003	1	0.000972546
Tspan6	0.11098	-0.00515682	0.023	0.027	1	0.016106
Acvr1c	0.0273799	-0.00515782	0.009	0.013	1	0.00619442
Asb6	0.0363021	-0.00516307	0.011	0.015	1	0.00760738
Itfg2	0.0161493	-0.00516456	0.006	0.009	1	0.00402912
Wdr37	0.0849734	-0.00516829	0.013	0.017	1	0.00930865
B3gat3	0.414639	-0.00516848	0.063	0.066	1	0.0443807
Stoml1	0.00245485	-0.00517133	0.003	0.006	1	0.00180616
Golga5	0.11624	-0.00518224	0.024	0.029	1	0.0173564
Hs3st1	0.000891024	-0.0051834	0.002	0.005	1	0.00111148
Maged2	0.0859012	-0.00518361	0.011	0.014	1	0.0075025
Cbx6	0.00159927	-0.00519205	0.002	0.006	1	0.00152829
Limk1	0.00159927	-0.00519205	0.002	0.006	1	0.00152829
Amigo2	0.0104734	-0.00519383	0.006	0.01	1	0.00411039
Unc5b	0.016167	-0.00519383	0.006	0.009	1	0.00411039
Cdc23	0.00832879	-0.00519726	0.004	0.008	1	0.00305657
Ppm1d	0.0269732	-0.00519901	0.008	0.012	1	0.00563868
Itpr2	0.0342259	-0.00519901	0.008	0.012	1	0.00569634
Trim80	0.00441691	-0.0052007	0.003	0.006	1	0.00194509
Wdr48	0.13787	-0.00520418	0.019	0.023	1	0.0135003
Tbc1d31	0.0887689	-0.0052093	0.013	0.016	1	0.00875291
Slc27a4	0.0201965	-0.00521103	0.007	0.011	1	0.004944
Map1lc3a	0.969947	-0.00521465	0.165	0.164	1	0.12214
Crtc3	3.87212e-05	-0.00521626	0	0.004	0.506125	0.000138935
Abca17	5.18354e-05	-0.00521626	0	0.004	0.677541	0.000138935
Zbtb39	0.0643881	-0.00521784	0.013	0.017	1	0.00911205
Ankib1	0.18516	-0.0052244	0.028	0.031	1	0.0194981
Sp100	0.000165822	-0.00522491	0.001	0.004	1	0.00055574
Spic	0.000252683	-0.00522491	0.001	0.004	1	0.00055574
Prcc	0.133035	-0.00522961	0.021	0.025	1	0.0148084
Fbxo46	0.0160463	-0.00523167	0.007	0.01	1	0.00466613
Mob3c	0.0247687	-0.00523167	0.007	0.01	1	0.00472379
Cd180	0.000539903	-0.00523354	0.001	0.005	1	0.000972546
Lifr	0.000616301	-0.00523354	0.001	0.005	1	0.000972546
Kcnk3	0.00604008	-0.00523866	0.004	0.007	1	0.00250083
Map2k6	0.026949	-0.00524025	0.007	0.011	1	0.0051406
Slc22a1	0.943352	-0.00524319	0.284	0.283	1	0.221108
Strn	7.34577e-05	-0.00524569	0	0.004	0.960165	0.00027787
Epcam	0.461533	-0.00524615	0.031	0.033	1	0.02186
Zfp407	0.00701424	-0.00524726	0.004	0.008	1	0.00291764
Alpl	0.0263239	-0.00524882	0.008	0.011	1	0.00549974
Ar	0.0352829	-0.00525037	0.011	0.015	1	0.00802418
Klhl6	0.000531793	-0.00525431	0.001	0.004	1	0.000694675
AABR07027567.1	0.000318269	-0.00526293	0.001	0.005	1	0.00105382
Elmod2	0.129737	-0.00526485	0.026	0.031	1	0.0188271
Tbx21	4.54468e-05	-0.00526648	0	0.003	0.594035	0
Rab27a	0.0231598	-0.00526946	0.007	0.011	1	0.00522187
Pbx3	0.0320697	-0.00526946	0.008	0.011	1	0.00527953
Gtf3c5	0.0412089	-0.00527447	0.01	0.013	1	0.00675016
Tsn	0.170215	-0.00527935	0.138	0.146	1	0.102039
Accs	0.0554909	-0.00527945	0.012	0.016	1	0.00827844
Abcc10	0.00250725	-0.00528012	0.003	0.006	1	0.00194509
Heatr6	0.0266099	-0.00528299	0.01	0.014	1	0.0071093
AABR07016845.1	0.000360855	-0.0052837	0.001	0.005	1	0.000833611
Edc4	0.0613219	-0.00528582	0.017	0.021	1	0.0122735
Pla2g6	0.0355643	-0.00528655	0.009	0.012	1	0.00605548
Ctcf	0.262061	-0.00528707	0.063	0.068	1	0.0451226
Stat5a	0.0475544	-0.00529151	0.011	0.015	1	0.00764143
RGD1562310	0.000855423	-0.0052923	0.002	0.005	1	0.00125042
Cyp4f1	0.271686	-0.0052978	0.578	0.565	1	0.514528
Ogfrl1	0.0224327	-0.00530224	0.006	0.01	1	0.00430699
Eml2	0.0725495	-0.00530494	0.014	0.017	1	0.00952886
Map3k14	0.0256277	-0.00530718	0.008	0.012	1	0.00577761
Armcx3	0.0667303	-0.00530851	0.012	0.016	1	0.00847504
AABR07006333.1	0.013596	-0.00531078	0.007	0.01	1	0.00466613
AABR07071891.1	0.07312	-0.00531341	0.014	0.018	1	0.00994566
Sfpq	0.213676	-0.00531628	0.034	0.038	1	0.0239677
Oxct1	0.00171395	-0.00532166	0.002	0.005	1	0.00138935
Tmem129	0.0774024	-0.00532188	0.015	0.018	1	0.0103048
Epha1	0.116985	-0.00532314	0.019	0.022	1	0.0130022
Unc5cl	0.00701058	-0.00532657	0.004	0.008	1	0.00291764
Tyk2	0.322243	-0.00532703	0.042	0.046	1	0.0297217
Aurkc	0.00103593	-0.00533022	0.002	0.006	1	0.00174849
Il17rc	0.104692	-0.00533033	0.015	0.019	1	0.0107793
Cnot7	0.283247	-0.00533054	0.041	0.044	1	0.0286678
Pip5k1a	0.142874	-0.00533157	0.019	0.023	1	0.0134767
Syt3	0.00203587	-0.00533878	0.003	0.007	1	0.0021653
Vps13a	0.0352991	-0.0053412	0.01	0.014	1	0.00732951
RGD1564053	0.0175371	-0.00534365	0.005	0.009	1	0.00375125
Cbfa2t3	2.18727e-05	-0.00534613	0	0.004	0.285898	0
Thoc1	0.00321254	-0.00534732	0.004	0.007	1	0.0025821
Kank4	0.00180395	-0.005351	0.002	0.006	1	0.00152829
Lrmp	8.50868e-05	-0.0053547	0.001	0.004	1	0.000416805
Snx13	0.00250618	-0.00535955	0.003	0.006	1	0.00194509
Tgfbr1	0.174835	-0.00535987	0.043	0.048	1	0.030904
RGD1564541	0.173238	-0.00536516	0.022	0.025	1	0.0150863
Sema6b	0.00321204	-0.00536808	0.003	0.007	1	0.0023619
Arhgap15	0.00443596	-0.00536808	0.003	0.007	1	0.0023619
Ptpn2	0.0971364	-0.0053688	0.02	0.024	1	0.0138595
Rtca	0.193243	-0.00537203	0.031	0.035	1	0.0217211
Cyp2j4	0.476261	-0.0053743	0.068	0.071	1	0.047529
U1.177	2.89311e-05	-0.00537553	0	0.004	0.378158	0.000138935
Pdk3	0.000190757	-0.00538408	0.001	0.004	1	0.00055574
Grk5	0.00755957	-0.00538512	0.004	0.008	1	0.00313784
B3galnt2	0.0903038	-0.00538822	0.016	0.02	1	0.0110571
Foxp1	0.145743	-0.00539293	0.018	0.022	1	0.0126431
Acot9	0.0116905	-0.00539363	0.005	0.009	1	0.00361231
Dipk1a	0.193837	-0.00539784	0.036	0.04	1	0.0254723
Sema3d	0.00118197	-0.00540114	0.002	0.006	1	0.00138935
Tmem120a	0.229534	-0.00540148	0.035	0.039	1	0.0246151
Slamf7	0.000113364	-0.00540492	0	0.004	1	0.00027787
Ing3	0.0226289	-0.00540685	0.008	0.012	1	0.00549974
Slc17a9	0.0701111	-0.00540875	0.015	0.019	1	0.0107216
Edrf1	0.0738531	-0.00540875	0.015	0.019	1	0.0107793
Wdr75	0.0324817	-0.00541155	0.01	0.014	1	0.00702803
Kdm4c	0.0688818	-0.00541249	0.014	0.018	1	0.00966779
Wnt9b	0.000617456	-0.00542196	0.001	0.005	1	0.00105382
Nelfb	0.243672	-0.00542617	0.037	0.041	1	0.0258655
Ppfia4	8.50745e-05	-0.00543429	0.001	0.004	1	0.000416805
Tbck	0.0337901	-0.00543684	0.012	0.016	1	0.00822078
Cdc42bpg	0.0490585	-0.00544064	0.01	0.014	1	0.00722462
Mroh7	0.000315015	-0.0054428	0.001	0.005	1	0.000833611
Eloa	0.225246	-0.00544417	0.044	0.049	1	0.031575
Btbd7	0.0158661	-0.00544826	0.007	0.011	1	0.004944
Zdhhc2	0.0171921	-0.00544826	0.007	0.011	1	0.004944
C1rl	0.0644608	-0.00545064	0.018	0.022	1	0.0126903
St3gal2	0.00085486	-0.0054513	0.002	0.005	1	0.00125042
Wwp2	0.0678938	-0.00545366	0.013	0.017	1	0.00911205
Actr8	0.261484	-0.00545373	0.034	0.037	1	0.0234224
AABR07071697.1	2.89295e-05	-0.00545515	0	0.004	0.378138	0.000138935
Plekhg2	0.00477235	-0.00545593	0.004	0.008	1	0.0027787
Sdc1	0.782698	-0.00546095	0.106	0.107	1	0.0764093
Mast2	0.108191	-0.00546279	0.017	0.021	1	0.0121686
Btg3	0.00734678	-0.0054644	0.005	0.008	1	0.00319551
Armc8	0.132888	-0.00546805	0.023	0.027	1	0.016279
Zfp131	0.0942349	-0.00547114	0.018	0.021	1	0.0124701
Zfp709l1	0.00041377	-0.00547214	0.001	0.005	1	0.000972546
AABR07029742.1	0.021381	-0.00547743	0.007	0.011	1	0.0051406
Rbm4	0.230204	-0.00547971	0.042	0.046	1	0.0296063
Myrf	0.0946388	-0.00548016	0.022	0.026	1	0.015469
Tal1	0.0010434	-0.00548062	0.002	0.006	1	0.00138935
Tomm34	0.0269579	-0.00548198	0.009	0.013	1	0.00661122
AC111632.2	4.12003e-05	-0.00548452	0	0.004	0.538529	0.00027787
Colec12	4.76015e-05	-0.00548452	0	0.004	0.622199	0.00027787
Tmem37	0.445358	-0.0054848	0.192	0.197	1	0.142916
Zfp958	0.0482582	-0.00548716	0.015	0.019	1	0.0106639
Itm2a	0.0130201	-0.00549364	0.005	0.008	1	0.00327678
Abca3	0.0243325	-0.00549427	0.008	0.012	1	0.00591655
Phtf2	0.159095	-0.00549674	0.024	0.027	1	0.0164756
Mki67	0.0689352	-0.00549755	0.003	0.005	1	0.00222296
Wdyhv1	0.0441552	-0.00549878	0.011	0.015	1	0.0075025
Lrrc71	0.000529643	-0.00550147	0.002	0.005	1	0.00111148
Rce1	0.108034	-0.00550502	0.024	0.028	1	0.0167771
Lama4	6.39429e-05	-0.00551388	0.001	0.004	0.835797	0.000416805
AABR07035470.1	9.81099e-05	-0.00551388	0.001	0.004	1	0.000416805
Sos2	0.0983623	-0.00552051	0.018	0.022	1	0.0124465
Gpr171	3.87129e-05	-0.00553478	0	0.004	0.506016	0.000138935
Taf1c	0.0147829	-0.00553969	0.006	0.01	1	0.00430699
RT1-DOa	0.000143982	-0.00554323	0.001	0.004	1	0.00055574
Pelp1	0.104542	-0.00554893	0.014	0.018	1	0.0100033
Stx7	0.32746	-0.00554996	0.059	0.063	1	0.0420188
Epn2	0.0269376	-0.00556086	0.009	0.013	1	0.00661122
Ica1	0.00573526	-0.00556449	0.004	0.008	1	0.00291764
Scarb2	0.103939	-0.00557388	0.016	0.02	1	0.0112537
Ppm1h	0.0360796	-0.00557756	0.011	0.015	1	0.00744483
Lrrc14	0.0441214	-0.00557756	0.011	0.015	1	0.0075025
Thbs2	0.000464661	-0.00558098	0.002	0.005	1	0.00111148
Sox18	0.000686648	-0.00558098	0.002	0.005	1	0.00111148
Zer1	0.263219	-0.005585	0.053	0.057	1	0.0376069
Flvcr2	0.00435885	-0.00558533	0.004	0.008	1	0.00263977
Prr3	0.134249	-0.00558728	0.029	0.034	1	0.0208298
Ddx25	0.000866797	-0.00558939	0.002	0.006	1	0.00152829
Pold1	0.00180329	-0.00558939	0.002	0.006	1	0.00152829
Wdr44	0.02559	-0.00558993	0.01	0.014	1	0.00675016
Pced1a	0.0486668	-0.00559019	0.013	0.017	1	0.00933226
AABR07044388.1	0.108933	-0.00559072	0.021	0.025	1	0.0145541
Csnk2a2	0.110541	-0.00559472	0.019	0.023	1	0.013558
Ubd	0.00500315	-0.00559583	0.21	0.234	1	0.178224
Ago4	0.00177399	-0.00559779	0.003	0.007	1	0.00194509
Sv2a	0.00024009	-0.00560188	0.001	0.005	1	0.000833611
Fcmr	0.00121279	-0.00560188	0.001	0.004	1	0.000775947
Kif1bp	0.033642	-0.00560232	0.009	0.012	1	0.00611314
Txnrd2	0.299096	-0.00560484	0.053	0.057	1	0.0372714
Cabp1	0.0243422	-0.00560659	0.011	0.015	1	0.0075261
Agap3	0.0778005	-0.005607	0.018	0.022	1	0.0128056
Adam15	0.152267	-0.0056072	0.022	0.026	1	0.0155031
Ppp1r3d	0.00527943	-0.00561457	0.004	0.008	1	0.0027787
Flywch1	0.184426	-0.00561575	0.03	0.034	1	0.0210841
Natd1	0.0343192	-0.00561915	0.013	0.018	1	0.00941353
Kank2	0.274454	-0.00563236	0.042	0.045	1	0.0296063
N4bp1	0.0607563	-0.00563988	0.017	0.021	1	0.0117754
Nhlrc3	0.000133773	-0.00565211	0.001	0.005	1	0.000694675
RGD1310951	0.0266707	-0.00565217	0.009	0.012	1	0.00597421
Zfp800	0.105259	-0.00565227	0.02	0.024	1	0.0138358
Shld2	0.0914125	-0.00565239	0.033	0.038	1	0.0237606
Zmynd10	0.000357749	-0.00566048	0.002	0.005	1	0.00111148
Scarna3b	9.12055e-06	-0.00566467	0	0.004	0.119215	0
AABR07062400.1	1.22043e-05	-0.00566467	0	0.004	0.159522	0
Cog4	0.14915	-0.00566851	0.042	0.047	1	0.0298738
Cyth1	0.0459133	-0.00566875	0.013	0.017	1	0.00933226
Nsmce1	0.320491	-0.00567263	0.035	0.038	1	0.0241747
Rnf166	0.0539529	-0.00567286	0.015	0.02	1	0.0108605
Nedd4	0.621322	-0.00567747	0.204	0.207	1	0.152924
Nde1	0.0268442	-0.00568118	0.012	0.016	1	0.00857992
Col1a1	0.765212	-0.00568126	0.008	0.008	1	0.00597421
Cyp20a1	0.206252	-0.0056889	0.032	0.035	1	0.0221956
Nmd3	0.168453	-0.00569714	0.028	0.032	1	0.0199726
Dele1	0.355063	-0.00569833	0.1	0.105	1	0.0722885
Cystm1	0.012469	-0.00570627	0.007	0.011	1	0.00466613
Slc26a6	0.0016156	-0.00570645	0.003	0.007	1	0.00208403
Cul1	0.398048	-0.00571007	0.093	0.097	1	0.0669381
AABR07046707.1	0.00350522	-0.00572308	0.004	0.008	1	0.00285997
Ctsw	0.000748289	-0.00572332	0	0.003	1	0.00027787
Klhl21	0.0579712	-0.00572636	0.017	0.022	1	0.0121922
Acot3	0.010974	-0.00572711	0.006	0.01	1	0.00444592
Tmem138	0.000101404	-0.00573166	0.001	0.005	1	0.000694675
Rabac1	0.429941	-0.00573805	0.213	0.218	1	0.159352
RGD1563222	0.000464375	-0.00573998	0.002	0.005	1	0.00111148
AABR07005821.1	0.000602477	-0.00573998	0.002	0.005	1	0.00111148
AABR07001807.1	9.12056e-06	-0.0057443	0	0.004	0.119215	0
Alg12	0.0340628	-0.00574763	0.01	0.014	1	0.00680782
MGC105567	0.000677019	-0.0057483	0.002	0.006	1	0.00152829
Epc2	0.0990571	-0.00575124	0.016	0.019	1	0.0109759
Slc37a1	5.5416e-05	-0.00575263	0.001	0.004	0.724342	0.000416805
Zfp467	0.135517	-0.00575377	0.032	0.036	1	0.0226596
Ctr9	0.539348	-0.00575651	0.086	0.089	1	0.0617267
Tmem186	0.0159616	-0.00576018	0.009	0.013	1	0.00605548
LOC102549726	0.275822	-0.00576488	0.042	0.046	1	0.0299419
Pcnx1	0.141221	-0.00576604	0.031	0.036	1	0.0221379
Ptrhd1	0.0404846	-0.00577233	0.012	0.016	1	0.00805824
Pfkl	0.172466	-0.00577409	0.032	0.037	1	0.02267
Ttc7b	0.0672085	-0.00577536	0.02	0.025	1	0.0145777
Gltp	0.0942944	-0.00577622	0.014	0.017	1	0.00952886
Banp	0.00644278	-0.0057771	0.006	0.01	1	0.00424932
Vnn3	0.105355	-0.00577965	0.02	0.023	1	0.0136969
Tbkbp1	0.00407776	-0.00578146	0.005	0.009	1	0.00319551
Tusc3	0.00665548	-0.00578146	0.005	0.008	1	0.00319551
Gstm6	0.000316794	-0.00579022	0.001	0.005	1	0.000972546
Pibf1	0.0184334	-0.00580184	0.008	0.012	1	0.0055574
Acvr2b	0.000101381	-0.0058112	0.001	0.005	1	0.000694675
Gfap	0.000116435	-0.0058112	0.001	0.005	1	0.000694675
Cxcr3	0.000232385	-0.0058112	0.001	0.005	1	0.000694675
Terf1	0.0109773	-0.00581446	0.007	0.011	1	0.00480506
AABR07022144.1	0.0123794	-0.00581446	0.007	0.011	1	0.00486273
Ctc1	0.0815253	-0.00581709	0.017	0.021	1	0.0116129
Smc5	0.0398942	-0.00581768	0.013	0.017	1	0.00891545
Snx19	0.0451889	-0.00581768	0.013	0.017	1	0.00897312
Ranbp17	0.00712999	-0.00581887	0.005	0.009	1	0.00375125
Cgnl1	0.192022	-0.00582078	0.09	0.096	1	0.0655619
Naa40	0.0460777	-0.00582586	0.013	0.018	1	0.00938992
AABR07069227.1	0.00883926	-0.0058309	0.008	0.012	1	0.00558101
Zbtb17	0.0204038	-0.0058309	0.008	0.012	1	0.00569634
Slc1a5	5.54079e-05	-0.0058322	0.001	0.004	0.724237	0.000416805
Ddx55	0.0487831	-0.00583777	0.016	0.02	1	0.0112197
Evi5l	0.00967421	-0.00584355	0.007	0.011	1	0.004944
AABR07015294.1	0.124363	-0.00584821	0.026	0.03	1	0.0184443
Dlgap5	0.000212174	-0.00584872	0.002	0.006	1	0.00119275
Tmem63c	0.000512312	-0.00584872	0.002	0.006	1	0.00125042
Dok3	0.00429635	-0.00585248	0.004	0.008	1	0.0027787
AABR07044631.1	1.20883e-05	-0.00585322	0	0.004	0.158007	0.000138935
Tug1	0.102671	-0.00585403	0.018	0.021	1	0.0122263
Eif4enif1	0.0580326	-0.0058614	0.021	0.026	1	0.0150286
Mtmr6	0.108501	-0.0058643	0.027	0.032	1	0.0192779
Cenpj	0.00686454	-0.00586444	0.007	0.011	1	0.00466613
Fryl	0.00128439	-0.00586521	0.003	0.007	1	0.00208403
Psmd3	0.322548	-0.00587121	0.106	0.111	1	0.0766767
Kif5b	0.0813443	-0.00587311	0.024	0.028	1	0.016882
Dhx38	0.0913764	-0.00587391	0.021	0.025	1	0.0144729
Klc4	0.234376	-0.00587873	0.036	0.04	1	0.0253911
Slc18b1	0.0257449	-0.00587999	0.011	0.016	1	0.00808184
RGD1559575	2.67076e-05	-0.0058825	0	0.004	0.349095	0.00027787
Alms1	0.000752544	-0.00588619	0.003	0.007	1	0.00180616
Lrig3	0.0666322	-0.00588729	0.016	0.02	1	0.0111961
Slc30a5	0.262477	-0.00588939	0.042	0.046	1	0.0298606
Abca7	0.000116409	-0.00589074	0.001	0.005	1	0.000694675
Miga2	0.0590191	-0.00589177	0.015	0.019	1	0.0101423
Dym	0.11268	-0.00589193	0.031	0.036	1	0.0218836
Orc2	0.0208451	-0.00589264	0.01	0.015	1	0.00738717
Tbce	0.272398	-0.00589377	0.041	0.045	1	0.0288068
Mcm7	0.0376204	-0.00590079	0.011	0.015	1	0.0079193
AABR07064257.1	6.81799e-06	-0.00590354	0	0.004	0.089118	0
Cd96	1.41192e-05	-0.00590354	0	0.004	0.184552	0
Inpp5k	0.0129926	-0.00590893	0.011	0.016	1	0.00810545
Dhx8	0.0444867	-0.00591706	0.012	0.016	1	0.00869525
Ppil4	0.128151	-0.0059232	0.021	0.024	1	0.0143916
Slc37a2	0.000142869	-0.0059282	0.002	0.006	1	0.00119275
Abcg3l1	0.0141865	-0.00593076	0.008	0.012	1	0.00541847
Zbtb21	0.0556781	-0.00593125	0.021	0.025	1	0.0146354
Rnf219	0.00128379	-0.00594459	0.003	0.007	1	0.00208403
Pcp4l1	0.987553	-0.00594477	0.058	0.058	1	0.0414866
Nktr	0.0813465	-0.0059449	0.017	0.021	1	0.0115316
Pi4ka	0.105841	-0.00594732	0.022	0.026	1	0.0155843
Helb	0.00890467	-0.00595166	0.007	0.011	1	0.00502527
Sertad2	0.00629572	-0.00595629	0.006	0.01	1	0.00397145
Dusp10	0.000335903	-0.00595742	0.002	0.006	1	0.00138935
Itch	0.00311266	-0.00596094	0.004	0.008	1	0.00291764
Cd247	3.0853e-05	-0.00596208	0	0.004	0.403279	0.00027787
Trpm4	0.000752221	-0.0059656	0.003	0.007	1	0.00180616
Top2a	0.0119429	-0.0059656	0.003	0.005	1	0.00180616
Dctn1	0.150252	-0.00596793	0.047	0.052	1	0.0336591
Mgam	0.218053	-0.00597018	0.041	0.045	1	0.0286915
Irs2	0.186684	-0.00597584	0.035	0.039	1	0.0249402
Vegfc	0.0695463	-0.00597831	0.015	0.019	1	0.0105014
AABR07064048.1	5.89547e-06	-0.00598315	0	0.004	0.0770597	0
Pnrc2	0.432612	-0.00599073	0.075	0.078	1	0.0534587
RT1-M2	1.50597e-05	-0.00599133	0	0.005	0.196845	0.000359142
Tpbg	0.000593354	-0.00599478	0.003	0.007	1	0.00188743
Tnfrsf14	0.000106013	-0.0059995	0.001	0.005	1	0.000833611
Spsb4	0.000121525	-0.0059995	0.001	0.005	1	0.000833611
Rab30	0.0345238	-0.00600035	0.011	0.015	1	0.00764143
Slc35c1	0.0258537	-0.0060105	0.017	0.022	1	0.011938
Cdc14a	0.000634428	-0.00601582	0.002	0.006	1	0.00166722
Atp2b2	0.00991054	-0.00601785	0.008	0.012	1	0.00571995
Pdpk1	0.013958	-0.00601785	0.008	0.012	1	0.00577761
Mlh3	0.0619861	-0.00601986	0.014	0.018	1	0.0100033
MGC95210	0.00101963	-0.00602396	0.003	0.007	1	0.00208403
Pigl	0.00114404	-0.00602396	0.003	0.007	1	0.00208403
Idh3g	0.373427	-0.0060338	0.065	0.068	1	0.0455262
Dhx16	0.0457043	-0.00603594	0.015	0.02	1	0.0107793
AC120486.8	0.000381134	-0.00603687	0.002	0.006	1	0.00138935
Tmbim1	0.00422555	-0.00604021	0.004	0.008	1	0.00291764
Hip1r	0.00775967	-0.00604354	0.006	0.011	1	0.00444592
Pik3c2a	0.185287	-0.00604378	0.048	0.052	1	0.0337403
AABR07062583.1	0.000274878	-0.00605793	0.002	0.006	1	0.00111148
Ubox5	0.00230997	-0.00606123	0.004	0.008	1	0.00263977
Reck	0.00797021	-0.00606452	0.006	0.01	1	0.00411039
Tmem41b	0.257515	-0.00607063	0.078	0.083	1	0.0560539
Hivep2	0.000525919	-0.00607417	0.003	0.007	1	0.00188743
Pgap3	0.00268669	-0.00607743	0.005	0.009	1	0.00341571
Ephb6	0.00428514	-0.00607743	0.005	0.009	1	0.00347338
Col14a1	0.000159519	-0.00607901	0.001	0.005	1	0.000833611
Tcerg1	0.247233	-0.00607939	0.049	0.053	1	0.0344114
Dph7	0.00186105	-0.00609036	0.004	0.008	1	0.0027787
Hmgxb4	0.0310867	-0.00609999	0.01	0.014	1	0.0073059
Evi2a	4.6674e-05	-0.00610011	0.001	0.005	0.610076	0.00055574
Emd	0.0972322	-0.00610286	0.031	0.036	1	0.0221038
Vars2	0.0223421	-0.00610484	0.009	0.013	1	0.00625208
Zdhhc14	0.00459255	-0.00610652	0.005	0.009	1	0.00361231
Trim39	0.0639009	-0.00610781	0.02	0.025	1	0.0143575
AABR07044388.2	0.000432356	-0.00611631	0.002	0.006	1	0.00138935
Wdfy3	1.29854e-05	-0.00612123	0	0.005	0.169732	0.00027787
Uba3	0.17452	-0.00612469	0.037	0.042	1	0.0262247
Grb2	0.463431	-0.00612666	0.138	0.142	1	0.100739
AABR07007055.1	5.81792e-05	-0.00612932	0.001	0.005	0.76046	0.000694675
Alcam	0.1275	-0.00613378	0.043	0.048	1	0.0303823
Oas1k	0.0208108	-0.00613381	0.009	0.013	1	0.00633335
Ddah2	0.0071126	-0.0061356	0.005	0.009	1	0.00375125
LOC681325	0.000185253	-0.00613741	0.002	0.006	1	0.00111148
Supv3l1	0.0638882	-0.0061413	0.019	0.024	1	0.0135003
Naa35	0.176113	-0.00614276	0.049	0.054	1	0.0349908
Snai1	0.000465996	-0.00614548	0.002	0.006	1	0.00152829
Dennd1c	2.35279e-05	-0.00615045	0.001	0.005	0.307533	0.000416805
Nenf	0.66715	-0.0061521	0.117	0.119	1	0.0844335
Sept8	0.000695306	-0.00615355	0.003	0.007	1	0.00194509
Cfap20	0.24566	-0.00615455	0.058	0.062	1	0.0410462
Ckap5	0.033497	-0.00615596	0.014	0.019	1	0.0101082
Dll1	0.00198774	-0.00615663	0.005	0.009	1	0.00341571
Zc3h3	0.0278941	-0.00616088	0.013	0.017	1	0.00905439
Prkdc	0.017497	-0.00616277	0.009	0.014	1	0.00652995
Rhpn2	0.0291629	-0.00616581	0.011	0.016	1	0.00800057
Rhoc	0.390682	-0.00616763	0.048	0.051	1	0.0338897
Tnfrsf12a	0.0179684	-0.00617573	0.008	0.012	1	0.00583527
Slc35a5	0.00379098	-0.00618571	0.005	0.009	1	0.00361231
Impdh1	0.000108514	-0.00618771	0.001	0.006	1	0.000972546
Pdcl3	0.152382	-0.00619755	0.029	0.034	1	0.020586
Bcor	0.0877117	-0.00619861	0.02	0.024	1	0.0138358
Il13ra2	1.49963e-05	-0.0062008	0	0.005	0.196017	0.00027787
Edar	0.00872764	-0.0062047	0.008	0.013	1	0.00585888
Anks3	0.00181949	-0.00620677	0.005	0.009	1	0.00327678
Prtfdc1	0.0386483	-0.00620766	0.011	0.015	1	0.0075025
Ptov1	0.393594	-0.00621071	0.099	0.103	1	0.0707338
Olfml1	0.00204853	-0.00621181	0.003	0.007	1	0.00222296
Klf11	0.0158918	-0.00621268	0.009	0.014	1	0.00639101
RGD1306746	0.0516712	-0.00621855	0.014	0.018	1	0.00944759
RGD1560108	0.00167321	-0.00621983	0.004	0.008	1	0.00263977
Pot1	0.0119163	-0.0062257	0.008	0.013	1	0.00569634
Gbp4	2.03974e-05	-0.00623	0.001	0.005	0.266615	0.000416805
Rbl2	0.072821	-0.00623233	0.038	0.044	1	0.0273493
Atg16l2	0.00219683	-0.00623584	0.005	0.009	1	0.00341571
Npas2	0.0805478	-0.00624013	0.019	0.023	1	0.0132801
Irf2bp2	0.000948366	-0.00624093	0.003	0.008	1	0.0023619
Pms2	0.00433111	-0.00624382	0.006	0.01	1	0.00389018
Zfyve1	0.200417	-0.00624561	0.044	0.049	1	0.0312499
Foxn2	0.0861297	-0.00625084	0.022	0.026	1	0.0151675
Hprt1	0.608058	-0.00626005	0.136	0.138	1	0.098272
Brpf3	0.0591305	-0.00626317	0.015	0.019	1	0.0104201
Slc39a6	0.00344102	-0.00626489	0.005	0.01	1	0.00361231
Glt8d1	0.00378862	-0.00626489	0.005	0.009	1	0.00361231
F5	0.152983	-0.00626961	0.056	0.062	1	0.0402362
Pdlim7	0.0094506	-0.00627055	0.009	0.014	1	0.00655356
Trmt1l	0.0279797	-0.00627336	0.012	0.016	1	0.00819717
Whrn	0.000229041	-0.00627519	0.002	0.006	1	0.00138935
AABR07004232.1	9.73334e-06	-0.00628036	0	0.005	0.127224	0.00027787
Slfn13	3.83424e-05	-0.00628836	0.001	0.005	0.501174	0.000694675
Ercc3	0.089099	-0.00629076	0.035	0.041	1	0.025184
Tesk2	0.000739826	-0.00629116	0.003	0.008	1	0.00222296
Smarca2	0.0551549	-0.00629506	0.023	0.028	1	0.0160248
Plekhf1	0.0717934	-0.00629506	0.023	0.027	1	0.0160248
Gskip	0.194077	-0.00629542	0.029	0.033	1	0.0203081
Usf1	0.182304	-0.00629847	0.037	0.041	1	0.0258891
Borcs6	0.062843	-0.00629981	0.016	0.02	1	0.0109182
Ccdc115	0.0891035	-0.00630797	0.022	0.027	1	0.0155031
AABR07043347.1	1.53332e-05	-0.00630954	0.001	0.005	0.200421	0.000416805
Usp40	0.110327	-0.00631066	0.024	0.028	1	0.0169737
Ppp1cc	0.622583	-0.00631489	0.12	0.123	1	0.0860194
Sirt6	0.00780277	-0.00631776	0.007	0.012	1	0.00500166
Slc23a2	0.0336903	-0.00631799	0.013	0.017	1	0.00911205
Cep120	0.00917097	-0.00632047	0.009	0.014	1	0.00641462
Mtmr3	0.127236	-0.0063266	0.037	0.042	1	0.0259128
Snx11	0.324093	-0.00633946	0.042	0.046	1	0.0296168
Procr	0.00226371	-0.0063414	0.003	0.007	1	0.00208403
Chd5	0.00494042	-0.0063414	0.003	0.006	1	0.00208403
Cep95	0.00215755	-0.00634407	0.005	0.01	1	0.00355465
Sept6	0.000162166	-0.00634667	0.001	0.005	1	0.000972546
Tln2	0.00359377	-0.00635199	0.006	0.01	1	0.00397145
Lrrn1	1.12399e-05	-0.00635992	0	0.005	0.146916	0.00027787
Col6a1	1.29814e-05	-0.00635992	0	0.005	0.16968	0.00027787
Vezf1	0.0527462	-0.00636247	0.02	0.025	1	0.0141373
Tmem237	0.000411414	-0.00636256	0.003	0.007	1	0.00180616
Vipas39	0.0818913	-0.00636505	0.022	0.027	1	0.0156656
Pprc1	0.0224892	-0.00637829	0.01	0.014	1	0.00680782
Pou2f1	0.00625422	-0.0063889	0.007	0.011	1	0.00458486
Fip1l1	0.155062	-0.00639336	0.029	0.033	1	0.0200303
Ppm1f	0.0544371	-0.00639379	0.017	0.021	1	0.0118095
Fundc1	0.168505	-0.00641123	0.032	0.036	1	0.0223345
Slc4a4	0.0105032	-0.00641252	0.008	0.013	1	0.00583527
Xkr8	0.0475951	-0.00642493	0.019	0.024	1	0.0133037
AABR07064719.2	0.00606439	-0.00642574	0.007	0.012	1	0.00508294
Spidr	0.0954724	-0.00642982	0.023	0.028	1	0.0163603
Slc30a6	0.026209	-0.00643068	0.012	0.016	1	0.00819717
Supt5h	0.136916	-0.00644219	0.086	0.093	1	0.0625866
Tlr4	2.90243e-05	-0.00644738	0.001	0.005	0.379377	0.000694675
Ppp2r3a	0.0154927	-0.00644927	0.009	0.013	1	0.00633335
Eogt	0.00263182	-0.00646011	0.006	0.01	1	0.00411039
Slc13a2	0.00534143	-0.00646011	0.006	0.01	1	0.00416805
Plpp4	0.000486452	-0.00647102	0.003	0.007	1	0.00194509
Trappc5	0.211687	-0.00647266	0.056	0.06	1	0.0393554
Rnf111	0.221153	-0.00647718	0.059	0.064	1	0.0421813
Tjp2	0.0625702	-0.00648677	0.023	0.028	1	0.0165228
AABR07063613.1	3.78918e-06	-0.00648989	0	0.005	0.0495283	0.000138935
AABR07002700.1	1.20845e-05	-0.00648989	0	0.004	0.157956	0.000138935
Ubn1	0.284384	-0.00649051	0.072	0.076	1	0.0510627
Atp7a	2.00277e-05	-0.00649776	0.001	0.005	0.261782	0.00055574
Fry	2.00277e-05	-0.00649776	0.001	0.005	0.261782	0.00055574
Fgd4	0.0062685	-0.00649924	0.009	0.013	1	0.00613675
Tdrd15	0.000506077	-0.00650009	0.003	0.007	1	0.00208403
Elovl2	0.142508	-0.0065013	0.031	0.035	1	0.0215822
Ssh3	0.00282969	-0.00650242	0.005	0.01	1	0.00361231
Uba5	0.242154	-0.00650632	0.049	0.053	1	0.0344455
Slc10a3	0.00419187	-0.00651025	0.006	0.01	1	0.00402912
UST4r	0.00166196	-0.00651577	0.004	0.009	1	0.00291764
R3hdm1	0.126147	-0.00651971	0.028	0.033	1	0.0198913
Pikfyve	0.112584	-0.00652415	0.032	0.037	1	0.0227172
H2afx	0.00715028	-0.00652587	0.007	0.011	1	0.00480506
Zdhhc13	0.000586966	-0.00652915	0.003	0.008	1	0.00222296
AABR07058511.2	2.13456e-06	-0.00654031	0	0.004	0.0279009	0
Steap3	0.0236824	-0.00654589	0.012	0.017	1	0.00863758
Eps8l2	0.281972	-0.00654676	0.087	0.092	1	0.0622588
Dnajb14	0.00572324	-0.00654702	0.007	0.011	1	0.00458486
Npat	0.0417653	-0.00655029	0.017	0.021	1	0.0116942
Ehbp1	0.0760587	-0.00655133	0.025	0.029	1	0.0173328
Ubiad1	0.00446556	-0.0065548	0.007	0.012	1	0.004944
Fbxl20	4.06436e-05	-0.00655599	0.001	0.006	0.531252	0.000833611
Serpine1	9.23518e-05	-0.00655599	0.001	0.005	1	0.000833611
Pcmtd2	0.158765	-0.00656509	0.045	0.05	1	0.0318293
Ikbip	0.00550847	-0.00657596	0.007	0.011	1	0.00472379
Agap1	0.0133286	-0.00657811	0.009	0.013	1	0.00625208
Ermard	0.0028279	-0.00658159	0.005	0.01	1	0.00361231
AABR07051947.1	7.23803e-05	-0.00658509	0.001	0.006	0.946083	0.000972546
Klre1	9.26393e-05	-0.00658509	0.001	0.005	1	0.000914882
Fam160a2	0.0112395	-0.00658586	0.009	0.014	1	0.00661122
Large1	0.0143596	-0.00658586	0.01	0.014	1	0.00666888
LOC308990	7.29527e-06	-0.00659857	0	0.005	0.0953564	0.00027787
Yrdc	0.108352	-0.00659912	0.03	0.035	1	0.0213619
Drosha	0.0525718	-0.0066061	0.022	0.027	1	0.0159671
Hbegf	0.000928066	-0.00660848	0.003	0.007	1	0.00222296
Rbms2	0.0550812	-0.00660963	0.019	0.024	1	0.0135003
Ripk2	0.0169349	-0.00661471	0.01	0.014	1	0.00680782
Ncr1	5.89553e-06	-0.00661989	0	0.004	0.0770604	0
Pank4	0.010151	-0.00662038	0.008	0.013	1	0.00569634
Tmod3	0.177561	-0.00662935	0.033	0.037	1	0.0231445
Cd276	0.00318757	-0.00663178	0.005	0.009	1	0.00347338
Mettl21a	0.00509495	-0.00663381	0.007	0.012	1	0.00500166
Ackr3	0.00355979	-0.0066375	0.003	0.007	1	0.0023619
Eya3	0.000108162	-0.00664325	0.002	0.006	1	0.00125042
Lama2	0.000123224	-0.00664325	0.002	0.006	1	0.00125042
Zfp84	0.0152978	-0.00664554	0.012	0.016	1	0.00830205
Adarb1	0.0178079	-0.00664753	0.014	0.019	1	0.00980673
Tspan5	4.21809e-05	-0.00666455	0.001	0.006	0.551346	0.000972546
Vac14	0.161136	-0.00666504	0.033	0.038	1	0.0235272
Plscr4	0.0010718	-0.00666652	0.004	0.008	1	0.00250083
Phrf1	0.0700968	-0.00666684	0.027	0.032	1	0.0192779
Chd1	0.00381541	-0.00666848	0.006	0.01	1	0.00402912
Ddx6	0.101675	-0.00666876	0.03	0.035	1	0.0210028
Zmat1	0.00836222	-0.00667043	0.008	0.013	1	0.0055574
Tmem178a	0.000155811	-0.00667231	0.002	0.006	1	0.00138935
Nek1	0.0164363	-0.00667237	0.01	0.015	1	0.00708569
Lamc1	0.00134431	-0.00667426	0.004	0.009	1	0.00291764
Rae1	0.11206	-0.00668194	0.029	0.033	1	0.0202505
Mib1	1.91078e-05	-0.00668587	0.001	0.006	0.249757	0.000694675
Ctse	0.000116177	-0.00668587	0.001	0.005	1	0.000694675
Dhx30	0.140466	-0.00671021	0.03	0.034	1	0.0205624
Bdp1	0.0288897	-0.00671438	0.017	0.022	1	0.0120533
LOC100361907	0.131993	-0.00671743	0.037	0.042	1	0.0263872
Zdhhc12	0.0615474	-0.00671953	0.031	0.036	1	0.0220226
Cd44	0.000268296	-0.00672268	0.002	0.006	1	0.00125042
Slc12a2	0.0267617	-0.00672415	0.012	0.017	1	0.00847504
Zc3h6	0.00307894	-0.00672635	0.006	0.011	1	0.00424932
AABR07005581.1	2.45465e-06	-0.00672857	0	0.005	0.0320847	0.000138935
S1pr2	0.0050417	-0.00673403	0.007	0.011	1	0.00472379
Mettl17	0.0050417	-0.00673403	0.007	0.011	1	0.00472379
Gimap8	1.50993e-05	-0.00673629	0.001	0.005	0.197363	0.00055574
Pofut2	0.254262	-0.00673711	0.052	0.056	1	0.037156
Oxsr1	0.0157176	-0.00673942	0.013	0.018	1	0.00913566
Abcf3	0.153564	-0.0067489	0.042	0.047	1	0.0295251
Vamp3	0.159745	-0.0067512	0.06	0.065	1	0.0431434
Smarca4	0.13294	-0.00675678	0.058	0.064	1	0.0420083
Fkbp5	0.100679	-0.0067569	0.034	0.039	1	0.0241302
Fcnb	0.018879	-0.00675765	0	0.002	1	0.00027787
Zbtb45	0.000252482	-0.00675942	0.003	0.007	1	0.00180616
Ccdc28b	0.0660507	-0.00675987	0.021	0.025	1	0.0146118
Pnkp	0.0235172	-0.00676813	0.013	0.018	1	0.00933226
Vps37c	0.0259631	-0.00677573	0.014	0.019	1	0.00980673
LOC498154	0.024895	-0.00677743	0.016	0.021	1	0.0112197
Dgka	0.0357301	-0.00678332	0.015	0.019	1	0.0102812
Taf8	0.00523137	-0.00678417	0.007	0.011	1	0.00458486
Ecpas	0.261845	-0.00678577	0.063	0.067	1	0.0443571
Gem	9.98752e-06	-0.00678673	0.001	0.005	0.130547	0.000416805
Ptgds	0.00616684	-0.00678673	0.001	0.003	1	0.000416805
Atf7ip	0.0604674	-0.00679423	0.019	0.024	1	0.0135816
Mafk	0.0185896	-0.00679516	0.012	0.016	1	0.00805824
Lhx2	0.0442666	-0.00679516	0.011	0.015	1	0.00788525
Rnf20	0.0716458	-0.00679588	0.022	0.026	1	0.0152252
Abt1	0.0645496	-0.00679753	0.024	0.029	1	0.0166958
Smc2	0.0291417	-0.00680013	0.017	0.022	1	0.0124124
Gpx8	0.000624422	-0.00680376	0.004	0.009	1	0.00272104
Eps8	0.00134506	-0.00680376	0.004	0.008	1	0.0027787
Pura	0.0218759	-0.00680441	0.014	0.019	1	0.00994566
Gpr68	0.000103099	-0.00680977	0.002	0.007	1	0.00160956
Sh2b2	0.000103099	-0.00680977	0.002	0.007	1	0.00160956
Serpina11	0.646043	-0.00681174	0.163	0.165	1	0.119223
AC103129.1	1.73818e-05	-0.0068158	0.001	0.005	0.227197	0.00055574
Lysmd3	0.0499827	-0.00681682	0.021	0.026	1	0.0148897
Ddit3	0.258127	-0.00681722	0.059	0.063	1	0.0417409
Apobec1	0.0731864	-0.00682115	0.017	0.021	1	0.0122499
Cyp2c23	0.000108539	-0.00683623	0.854	0.808	1	0.972782
RGD1310127	0.0374289	-0.00683778	0.02	0.026	1	0.0144965
Ctns	0.0013139	-0.00684036	0.005	0.01	1	0.00333444
Exoc3l4	0.00241233	-0.00684036	0.005	0.009	1	0.00333444
Adprhl2	0.116671	-0.0068455	0.032	0.036	1	0.0221956
Chst12	0.000368445	-0.00684642	0.003	0.008	1	0.00222296
Src	0.000464859	-0.00684642	0.003	0.008	1	0.00222296
Slc19a1	0.00713378	-0.00684954	0.008	0.012	1	0.00527953
Tlr6	4.91116e-05	-0.0068525	0.002	0.006	0.641937	0.00111148
Ccdc62	4.91116e-05	-0.0068525	0.002	0.006	0.641937	0.00111148
Stk25	0.0589534	-0.0068543	0.024	0.029	1	0.0169737
Syce1l	0.0241177	-0.0068602	0.013	0.017	1	0.00875291
Cnot4	0.085394	-0.00686032	0.032	0.037	1	0.0226832
Sh3rf1	0.0318974	-0.00686324	0.017	0.022	1	0.0117518
Hpf1	0.135086	-0.00686327	0.027	0.031	1	0.0188611
Map3k8	0.00924895	-0.00686473	0.009	0.013	1	0.00605548
Rnf123	0.0340253	-0.00687076	0.017	0.022	1	0.012111
Tnpo2	0.0898111	-0.00687213	0.039	0.044	1	0.0276849
Usp45	0.0905004	-0.00687815	0.028	0.033	1	0.0197524
Arrdc3	0.0239851	-0.00688744	0.011	0.015	1	0.00736356
AABR07044404.1	0.000126909	-0.00688914	0.002	0.007	1	0.00166722
Zmym6	0.00132633	-0.00689061	0.005	0.009	1	0.00319551
Tspan18	0.012325	-0.00689499	0.011	0.016	1	0.00766504
Dennd3	0.000354697	-0.00689675	0.003	0.008	1	0.00208403
Smg5	0.0498916	-0.00690217	0.022	0.027	1	0.0153065
Phf2	0.0378654	-0.00690358	0.023	0.029	1	0.0166618
Nf1	0.00201813	-0.0069058	0.006	0.01	1	0.00397145
Cnot11	0.0333819	-0.00691289	0.016	0.021	1	0.0115552
B4galt3	0.0433163	-0.00691569	0.021	0.026	1	0.0146118
Tmem173	4.10156e-06	-0.00691672	0	0.005	0.0536115	0.00027787
Proser3	0.00555385	-0.0069285	0.008	0.012	1	0.00527953
Traf2	0.0470781	-0.00693534	0.019	0.023	1	0.012921
Kcnk5	0.0796982	-0.0069428	0.019	0.023	1	0.0133378
Vps35l	0.0551235	-0.00694335	0.03	0.036	1	0.021687
Tbc1d8	0.0574391	-0.00694414	0.021	0.026	1	0.0147507
Thrap3	0.140522	-0.00694728	0.037	0.042	1	0.0263296
Enc1	0.0466503	-0.00694894	0.017	0.022	1	0.0121686
Rybp	0.11359	-0.00695935	0.034	0.039	1	0.0241643
Pacsin2	0.187779	-0.00696346	0.052	0.057	1	0.0370984
Ccdc125	0.0521305	-0.0069713	0.019	0.024	1	0.013419
Fam174a	0.176715	-0.0069715	0.032	0.036	1	0.0222296
Map3k11	0.144183	-0.00698132	0.036	0.041	1	0.0254723
Pla2g4b	2.45168e-05	-0.00698236	0.001	0.006	0.320459	0.000972546
Zfp180	0.0266121	-0.0069874	0.022	0.027	1	0.015469
RGD1559600	0.00205494	-0.00699242	0.006	0.011	1	0.00438826
Mdm2	0.0862798	-0.00699351	0.033	0.038	1	0.0231341
Zc3h4	0.0767943	-0.00699481	0.023	0.028	1	0.0161977
Fut8	0.00471654	-0.0069949	0.01	0.016	1	0.00732951
Acap2	0.0154512	-0.00700986	0.012	0.017	1	0.00827844
Pcnt	0.00231496	-0.00701376	0.006	0.011	1	0.00416805
Tecpr1	0.000116551	-0.0070189	0.002	0.007	1	0.00152829
Xrn1	0.00365965	-0.00702128	0.007	0.011	1	0.00458486
Cic	0.0448351	-0.00702433	0.025	0.03	1	0.0176684
Mms19	0.009695	-0.00702479	0.013	0.018	1	0.00899673
Slc25a42	0.0948466	-0.00702548	0.027	0.032	1	0.0192543
Atad2b	0.0119443	-0.00703109	0.011	0.016	1	0.00794291
Dcp1a	0.0277019	-0.00703969	0.014	0.019	1	0.00994566
Papolg	0.0138101	-0.00704488	0.011	0.015	1	0.00736356
AABR07044962.1	1.59071e-06	-0.00704674	0	0.005	0.0207922	0.000138935
Tlr7	0.000184308	-0.00704787	0.002	0.007	1	0.00166722
Uspl1	0.0660598	-0.00704934	0.019	0.024	1	0.0134767
Slx4ip	0.000248314	-0.00705539	0.003	0.008	1	0.00208403
Anapc5	0.433465	-0.0070574	0.128	0.132	1	0.0920304
Rfx5	0.00657536	-0.0070587	0.009	0.014	1	0.00661122
Igsf8	2.45095e-05	-0.0070618	0.001	0.006	0.320363	0.000972546
Zfp692	0.000154375	-0.00707683	0.003	0.007	1	0.00180616
Ccl2	0.528958	-0.00707789	0.005	0.006	1	0.00333444
Naa25	0.00153214	-0.00708537	0.005	0.01	1	0.00375125
Zbtb11	0.0231257	-0.0070895	0.014	0.019	1	0.00986439
Atp6v1c1	0.104879	-0.00709226	0.035	0.04	1	0.0244421
Surf6	0.0675732	-0.00709556	0.027	0.032	1	0.0188611
Sfi1	0.0355959	-0.0070969	0.015	0.019	1	0.0102812
RGD1305089	0.115039	-0.00709745	0.073	0.08	1	0.0527772
Mapkbp1	9.0368e-05	-0.00709828	0.002	0.007	1	0.00152829
Btrc	0.01165	-0.00710231	0.011	0.016	1	0.00764143
Atf6	0.0461713	-0.00711016	0.028	0.033	1	0.0195794
Lig1	0.030423	-0.00711071	0.014	0.018	1	0.00952886
Cbx7	0.000563108	-0.00712072	0.004	0.009	1	0.0027787
LOC100174910	0.172872	-0.00712121	0.037	0.042	1	0.026167
Snx12	0.0070291	-0.00712264	0.008	0.013	1	0.00583527
Mcub	1.83788e-06	-0.00712628	0	0.005	0.0240229	0.000138935
Dennd2a	0.049548	-0.00712737	0.019	0.024	1	0.013419
Gck	0.0868518	-0.00713291	0.032	0.037	1	0.0224734
Wdr7	0.0362491	-0.00714115	0.018	0.023	1	0.0126667
Bcl9	0.000624294	-0.00714308	0.005	0.011	1	0.00391379
Tab2	0.0994431	-0.00715289	0.029	0.034	1	0.0205519
Mfsd13a	0.0451239	-0.00716315	0.02	0.025	1	0.0139171
Nrip1	0.122538	-0.007174	0.047	0.052	1	0.0332999
Xdh	0.742951	-0.00717801	0.174	0.176	1	0.128023
Dsg2	0.223441	-0.00718427	0.107	0.114	1	0.0778931
Tmem150b	1.55122e-05	-0.00719171	0.001	0.006	0.20276	0.000833611
Thsd1	1.55122e-05	-0.00719171	0.001	0.006	0.20276	0.000833611
Fbxl7	6.39405e-05	-0.00719915	0.002	0.007	0.835766	0.00125042
Irf9	0.0284709	-0.00720386	0.015	0.02	1	0.0104201
Timm22	0.16428	-0.00720501	0.038	0.043	1	0.0266415
Fam20b	0.0878057	-0.00720844	0.028	0.032	1	0.0194169
Thra	0.0617274	-0.00721419	0.024	0.029	1	0.0167194
Gnl2	0.0328883	-0.00721851	0.016	0.021	1	0.0111961
Rab29	0.143255	-0.00722016	0.08	0.087	1	0.0574773
Rhbdf1	0.000347405	-0.00722142	0.004	0.009	1	0.00250083
Ttc7a	0.198548	-0.00722431	0.053	0.058	1	0.0377695
Dot1l	0.000462905	-0.00723622	0.005	0.01	1	0.00327678
AABR07059041.1	0.00897227	-0.00723833	0.011	0.016	1	0.00786164
Lrrc49	8.26857e-06	-0.00724221	0.001	0.006	0.108078	0.000694675
Bcat2	0.000258753	-0.00724291	0.003	0.008	1	0.00222296
Haus8	0.00125515	-0.0072436	0.005	0.01	1	0.00375125
Kank3	0.000317328	-0.0072503	0.004	0.009	1	0.00263977
Cpeb4	0.0183369	-0.00725366	0.014	0.02	1	0.0101659
Nfkbiz	0.129476	-0.00725954	0.034	0.039	1	0.0238628
Jchain	0.0163049	-0.00726376	0	0.002	1	0.000359142
LOC100362023	0.0766893	-0.00727201	0.029	0.034	1	0.0201115
Smchd1	3.7783e-05	-0.00727855	0.002	0.007	0.493862	0.00125042
Sept11	0.000503825	-0.00727917	0.004	0.009	1	0.0027787
Uri1	0.157735	-0.00728393	0.046	0.051	1	0.0324663
Ntng1	8.69504e-05	-0.00728593	0.002	0.007	1	0.00166722
AABR07019086.1	0.00269528	-0.00728713	0.007	0.012	1	0.00472379
AABR07035787.1	0.0731519	-0.0072996	0.027	0.032	1	0.0187222
AABR07026112.1	4.86665e-05	-0.00730747	0.002	0.007	0.63612	0.00138935
Flt3lg	0.00486629	-0.00730913	0.009	0.014	1	0.00597421
Hps1	0.0239089	-0.00731076	0.015	0.02	1	0.0105014
Pcsk6	0.0726621	-0.00731658	0.037	0.043	1	0.0267936
Usp25	0.129576	-0.00732417	0.041	0.046	1	0.029027
Mpdu1	0.160688	-0.00732906	0.062	0.068	1	0.0439062
Slc46a3	0.0506963	-0.00733641	0.033	0.039	1	0.0235745
Pcsk5	0.00051176	-0.00733687	0.004	0.009	1	0.00305657
Sp2	0.00254181	-0.00733736	0.007	0.012	1	0.00458486
Traf7	0.0228792	-0.0073393	0.015	0.02	1	0.010698
Pank2	0.0521806	-0.00734353	0.034	0.04	1	0.0239913
Slc12a6	0.00116797	-0.0073442	0.005	0.01	1	0.00347338
AC128859.3	1.17731e-05	-0.0073506	0.001	0.006	0.153887	0.000833611
Hltf	0.00135898	-0.00735152	0.006	0.011	1	0.00389018
LOC103692984	3.31054e-05	-0.00735794	0.002	0.007	0.432721	0.00125042
Csnk1g2	0.0885174	-0.00736235	0.057	0.063	1	0.0409441
Cadm3	0.000162464	-0.00736528	0.002	0.007	1	0.00166722
Kank1	0.19386	-0.00736808	0.053	0.058	1	0.0375256
Cd3e	0.000911143	-0.00737952	0.001	0.005	1	0.000972546
Atg7	0.0104449	-0.00738149	0.012	0.017	1	0.00849865
AABR07026058.1	0.0328894	-0.00738265	0.019	0.024	1	0.0131412
Dennd1a	0.0263676	-0.00739021	0.021	0.027	1	0.0149133
Nsd1	0.0779219	-0.00739166	0.03	0.035	1	0.0210264
Hoxb5	0.000106424	-0.00739416	0.003	0.008	1	0.00180616
Tmsb15b2	0.00120463	-0.00739416	0.003	0.006	1	0.00180616
Cryzl1	0.0038022	-0.00739525	0.009	0.014	1	0.00633335
Tmem273	8.26477e-06	-0.00740112	0.001	0.006	0.108029	0.000694675
Akap10	0.000901598	-0.0074091	0.006	0.011	1	0.00411039
Sgsm2	0.0141318	-0.00741009	0.012	0.017	1	0.00869525
Mettl3	0.0202842	-0.00741074	0.017	0.022	1	0.0117518
Igsf10	0.00017014	-0.00741574	0.002	0.007	1	0.00152829
Rapgef6	0.000511442	-0.00741606	0.004	0.009	1	0.00305657
Klhl12	0.0174698	-0.00741824	0.019	0.025	1	0.0135239
Matk	1.54999e-05	-0.00743004	0.001	0.006	0.202599	0.000833611
Hspbap1	0.000100514	-0.00743032	0.003	0.009	1	0.00230423
Shprh	0.00774258	-0.0074384	0.011	0.016	1	0.00736356
Ngf	0.00020824	-0.00744462	0.002	0.007	1	0.00166722
Vps72	0.0472569	-0.00744686	0.022	0.027	1	0.0153065
AABR07058539.1	4.23507e-06	-0.00745166	0.001	0.006	0.0553566	0.00055574
Wfs1	0.0276208	-0.0074533	0.016	0.021	1	0.0111384
Gpank1	0.0325473	-0.00745354	0.018	0.023	1	0.0127244
Rnaseh2a	0.123692	-0.00745579	0.039	0.044	1	0.0277766
Tp53inp1	0.000133377	-0.00745917	0.003	0.009	1	0.00244317
Agpat5	0.00412788	-0.00746683	0.009	0.014	1	0.00597421
Cabin1	0.00447901	-0.00746683	0.009	0.014	1	0.00597421
Exo5	0.0056157	-0.00746704	0.01	0.016	1	0.00738717
Slc35a1	0.152794	-0.00747834	0.059	0.065	1	0.0422626
Tor3a	0.000181442	-0.00748075	0.003	0.008	1	0.00222296
Osgep	0.0185711	-0.00748178	0.016	0.021	1	0.0112774
Trib2	2.51253e-05	-0.00748784	0.002	0.007	0.328413	0.00111148
Rhpn1	2.87215e-05	-0.00748784	0.002	0.007	0.375419	0.00111148
Ilf2	0.0106391	-0.0074958	0.013	0.018	1	0.00911205
Bnip2	0.000113794	-0.00750234	0.003	0.008	1	0.00194509
Arid2	0.000687079	-0.00750969	0.005	0.011	1	0.00383252
Slc39a13	0.000360798	-0.00751681	0.004	0.009	1	0.0027787
Anks1a	0.0175346	-0.00751728	0.015	0.02	1	0.0103625
RGD1562136	0.0182149	-0.00751747	0.019	0.024	1	0.0132461
Cnnm4	0.0161532	-0.00752435	0.013	0.018	1	0.00930865
Vamp2	0.0590503	-0.00752548	0.044	0.051	1	0.031541
Wls	1.86519e-05	-0.00753836	0.001	0.006	0.243799	0.000972546
Mier2	0.000118514	-0.00753841	0.003	0.009	1	0.00244317
Otud7b	0.00436328	-0.00753859	0.012	0.018	1	0.00844099
RGD1306556	0.10449	-0.00754699	0.1	0.109	1	0.073379
Pik3cg	9.74283e-07	-0.00755279	0	0.006	0.0127349	0.00027787
AC241873.1	0.00155856	-0.00755284	0.007	0.012	1	0.00480506
Sec24b	0.0135131	-0.00755288	0.014	0.019	1	0.00944759
Eln	0.0448164	-0.00756002	0.007	0.011	1	0.00522187
Ccnd2	5.43541e-06	-0.00756002	0.001	0.006	0.0710462	0.000694675
Blnk	7.65542e-05	-0.00756002	0.001	0.005	1	0.000694675
Mfsd9	0.00578226	-0.00756002	0.01	0.015	1	0.00675016
Farp1	0.0383479	-0.00756711	0.019	0.024	1	0.0132801
Klhl13	0.00035435	-0.00756722	0.004	0.009	1	0.00263977
Plcd1	1.28453e-05	-0.00756723	0.002	0.007	0.1679	0.00111148
Clip2	1.46921e-05	-0.00756723	0.002	0.007	0.192041	0.00111148
Loxl2	1.92143e-05	-0.00756723	0.002	0.007	0.25115	0.00111148
Mast3	0.00192063	-0.00758155	0.007	0.012	1	0.00500166
Sgce	8.90591e-05	-0.00758164	0.003	0.008	1	0.00194509
Sox15	7.78039e-06	-0.0075889	0.001	0.006	0.101697	0.000833611
Tmem80	0.00127014	-0.00759594	0.006	0.011	1	0.00430699
Mroh1	0.0388864	-0.00760227	0.026	0.032	1	0.0183054
Ccpg1	0.0277678	-0.00760245	0.021	0.027	1	0.0151911
Vangl1	0.0386275	-0.00760254	0.02	0.025	1	0.0138935
Plpp6	0.0232044	-0.00760263	0.018	0.023	1	0.0123076
Cnrip1	5.24254e-05	-0.00760329	0.002	0.008	0.685253	0.00166722
Kdm2b	0.00950493	-0.00761003	0.012	0.017	1	0.00819717
Kcnk13	3.19219e-06	-0.00761058	0.001	0.006	0.0417251	0.00055574
Rtn1	3.67616e-06	-0.00761058	0.001	0.006	0.0480511	0.00055574
Ciita	5.614e-06	-0.00761058	0.001	0.006	0.0733806	0.00055574
Tbc1d10b	0.0478424	-0.00761604	0.031	0.037	1	0.0219413
Bmpr2	0.000953914	-0.00762466	0.006	0.012	1	0.00438826
Tbc1d9	0.00112687	-0.00762466	0.006	0.012	1	0.00444592
Baz2a	2.53471e-05	-0.00762495	0.002	0.007	0.331312	0.00138935
Zfp35	0.165295	-0.00763057	0.024	0.028	1	0.0169737
Hs1bp3	0.0052875	-0.00763134	0.013	0.019	1	0.00921693
Tjp1	0.395262	-0.00763392	0.073	0.076	1	0.0516761
Stat1	0.486656	-0.0076435	0.116	0.12	1	0.0843313
Renbp	0.000138441	-0.00764644	0.004	0.009	1	0.0025821
Eif2ak2	0.080923	-0.00765772	0.035	0.041	1	0.0246387
RGD1564171	0.000628726	-0.00766072	0.005	0.01	1	0.00347338
Ccdc82	0.00234509	-0.00766761	0.008	0.013	1	0.00536081
Tgfb2	8.92816e-06	-0.00766832	0.001	0.006	0.1167	0.000833611
Nrip3	1.17606e-05	-0.00766832	0.001	0.006	0.153723	0.000833611
Mfsd14b	0.0863121	-0.00767845	0.037	0.042	1	0.0258079
LOC100361025	0.0101799	-0.00768102	0.015	0.021	1	0.0106639
Jaml	1.16421e-05	-0.00768262	0.002	0.008	0.152175	0.00155189
Spen	0.0491835	-0.00768723	0.023	0.028	1	0.0157809
Prr7	2.40643e-06	-0.00769004	0.001	0.006	0.0314544	0.00055574
Ntf3	0.00468399	-0.00769568	0.012	0.018	1	0.00844099
Mocos	0.00982519	-0.00770305	0.011	0.016	1	0.0075025
Asap1	0.00724613	-0.00770336	0.009	0.013	1	0.00597421
Cyth3	9.04928e-05	-0.00770399	0.004	0.009	1	0.00280231
Arhgef40	0.00550461	-0.00771751	0.01	0.015	1	0.00680782
Ndrg1	0.00152391	-0.0077182	0.005	0.01	1	0.00375125
Strn4	0.0610014	-0.00772244	0.024	0.029	1	0.0163943
Msl1	0.068265	-0.00772689	0.038	0.044	1	0.0271055
Rgs3	0.132338	-0.00773448	0.034	0.039	1	0.0244657
AABR07068316.1	0.0598733	-0.00773712	0.02	0.024	1	0.0139984
Tmem101	0.00249002	-0.00775357	0.008	0.014	1	0.00577761
Fam110d	2.53775e-05	-0.00775485	0.002	0.007	0.33171	0.00125042
Ilk	0.13867	-0.00776504	0.117	0.125	1	0.0855136
Atxn1	2.40597e-06	-0.00776949	0.001	0.006	0.0314484	0.00055574
Ankrd33b	0.0160884	-0.00777375	0.014	0.02	1	0.0100846
LOC102549869	2.2226e-05	-0.00778366	0.002	0.007	0.290516	0.00138935
Ppp1ca	0.685788	-0.00778663	0.263	0.258	1	0.199885
Hist1h2an	0.00975674	-0.00779023	0.005	0.008	1	0.00327678
RGD1559896	0.0702457	-0.0077912	0.031	0.036	1	0.02186
Cnot9	0.033831	-0.00779319	0.023	0.028	1	0.0158622
Cldnd1	0.141226	-0.00781428	0.051	0.056	1	0.0355805
Cntfr	1.17511e-06	-0.00782009	0.001	0.006	0.0153598	0.000416805
Mib2	0.00985701	-0.00782425	0.012	0.017	1	0.00847504
Ctnnbl1	0.094927	-0.00782998	0.042	0.048	1	0.0301857
Gba2	0.000101158	-0.00783361	0.004	0.009	1	0.00272104
Dennd2c	2.40551e-06	-0.00784893	0.001	0.006	0.0314424	0.00055574
Usp20	0.0269822	-0.00785842	0.017	0.022	1	0.0120297
Sumf2	0.0657735	-0.00786142	0.03	0.036	1	0.0214432
Cpm	0.0118666	-0.0078743	0.012	0.017	1	0.00833611
Tmem63a	0.0304434	-0.00787575	0.029	0.035	1	0.0205283
Clns1a	0.113665	-0.0078812	0.035	0.04	1	0.0243372
Vps52	0.00516429	-0.00788195	0.01	0.016	1	0.00722462
Cytip	0.00117711	-0.00788336	0.006	0.011	1	0.00416805
Zfp512	0.00222008	-0.00789659	0.009	0.015	1	0.00647229
Nceh1	0.0324258	-0.00789837	0.025	0.03	1	0.0174141
Adcy5	1.35486e-06	-0.00789955	0.001	0.006	0.0177094	0.000416805
LOC100911440	0.00955912	-0.00790973	0.013	0.018	1	0.00883418
Apobr	5.23329e-05	-0.00792057	0.002	0.008	0.684044	0.00166722
Pcgf5	0.030046	-0.00792121	0.02	0.026	1	0.014195
Foxk2	0.0222462	-0.00792199	0.018	0.024	1	0.0127244
Ptger3	0.0959175	-0.00792415	0.032	0.037	1	0.0222532
Apaf1	0.000622731	-0.00792676	0.005	0.01	1	0.00361231
Cd300a	1.36705e-06	-0.00792837	0.001	0.006	0.0178687	0.00055574
Pfkfb3	1.81328e-06	-0.00792837	0.001	0.006	0.0237014	0.00055574
Tm6sf2	0.093613	-0.00792905	0.055	0.061	1	0.0391247
Dnajc17	0.012501	-0.00794427	0.015	0.021	1	0.0108605
Gdf2	0.000333472	-0.00794848	0.005	0.01	1	0.00327678
Flrt3	4.62859e-05	-0.00794934	0.002	0.008	0.605003	0.00174849
Zfp354a	0.0937931	-0.00795715	0.036	0.041	1	0.0255772
Rhoh	2.7002e-06	-0.00795718	0.001	0.006	0.0352943	0.000694675
Micall1	0.00477161	-0.00797354	0.013	0.019	1	0.00941353
Zfp280d	0.00681801	-0.00798134	0.012	0.018	1	0.00841738
Dop1a	0.00188744	-0.00798318	0.008	0.013	1	0.00541847
Prnp	0.000321633	-0.00799198	0.004	0.009	1	0.0027787
Cep164	0.0154715	-0.00799321	0.017	0.023	1	0.0122499
Snx27	0.0932142	-0.00799466	0.046	0.052	1	0.0324899
Tacc2	0.00746708	-0.00800197	0.014	0.019	1	0.00961013
Zzz3	0.0121498	-0.00800197	0.014	0.019	1	0.00972546
Coq10a	0.0248356	-0.00801273	0.021	0.027	1	0.0149709
Tmem229b	0.00032632	-0.00802068	0.004	0.009	1	0.00291764
Bcl6b	0.0220436	-0.00802734	0.02	0.026	1	0.0142763
Nt5c3a	0.125337	-0.00802908	0.032	0.037	1	0.0223686
Rabggta	0.0197287	-0.00803312	0.023	0.029	1	0.0161637
S100pbp	0.00163591	-0.00803347	0.008	0.013	1	0.00527953
Efemp2	9.73358e-05	-0.00804247	0.004	0.009	1	0.0025821
Rap1gap2	1.12106e-05	-0.00804353	0.002	0.007	0.146534	0.00111148
Kmt5b	0.0531616	-0.00804458	0.028	0.034	1	0.0200539
Slc16a13	0.00375035	-0.00804617	0.011	0.017	1	0.00758377
Tubgcp5	0.00218911	-0.00804723	0.008	0.014	1	0.00597421
C2cd2l	0.0238672	-0.00804771	0.022	0.028	1	0.0155843
Cln6	0.000295698	-0.00804937	0.004	0.01	1	0.00305657
Plcb4	1.92822e-05	-0.00805045	0.002	0.008	0.252038	0.00152829
Adam19	2.19426e-05	-0.00805045	0.002	0.008	0.286811	0.00152829
Slc33a1	0.468425	-0.00805131	0.16	0.164	1	0.117532
AABR07025140.1	1.5833e-07	-0.00805153	0	0.005	0.00206953	0
Dap3	0.0885365	-0.00805277	0.04	0.045	1	0.0282983
AABR07002674.1	0.000715389	-0.00805519	0.007	0.013	1	0.004944
Erg	0.00150551	-0.00805519	0.007	0.012	1	0.004944
Gpr4	3.39226e-06	-0.00806538	0.001	0.007	0.0443402	0.000833611
Cggbp1	0.239161	-0.00806981	0.075	0.08	1	0.0529029
Pomgnt1	0.0139511	-0.00807243	0.015	0.021	1	0.0107216
Mynn	0.000970748	-0.00807692	0.007	0.012	1	0.00472379
Nrf1	0.00117093	-0.00807692	0.007	0.012	1	0.00472379
S100a13	0.0804342	-0.00807829	0.055	0.062	1	0.0401917
Slc16a10	0.0302006	-0.00808377	0.021	0.026	1	0.0146695
Shtn1	0.000411114	-0.00808493	0.005	0.011	1	0.00361231
Usp34	0.0485963	-0.00809595	0.037	0.043	1	0.0262719
Tap2	0.00062971	-0.00809866	0.006	0.012	1	0.00444592
Aida	0.0154682	-0.00809961	0.017	0.023	1	0.0123312
AABR07004530.1	0.0167723	-0.00810078	0.015	0.021	1	0.0108029
AABR07024972.1	1.31414e-05	-0.00810103	0.002	0.008	0.171772	0.00138935
Bap1	0.10585	-0.0081032	0.062	0.068	1	0.0438722
Psmc2	0.215674	-0.00810378	0.084	0.09	1	0.0607673
Smurf2	0.0639555	-0.00810741	0.065	0.072	1	0.0467217
Cldn12	0.0635387	-0.00811157	0.034	0.04	1	0.0241643
Lrp5	0.171167	-0.00811386	0.067	0.073	1	0.0477964
Slc12a9	6.17239e-05	-0.00811479	0.003	0.009	0.806793	0.00222296
Zfp61	0.00152125	-0.00811798	0.01	0.016	1	0.00699148
Ccnq	0.0163213	-0.00812913	0.016	0.021	1	0.0111148
Chn1	6.98348e-05	-0.00814349	0.003	0.009	0.912811	0.00230423
Ankmy2	0.00325421	-0.00814648	0.01	0.016	1	0.0073059
Mitd1	0.0958357	-0.00815391	0.033	0.039	1	0.0236085
Tceal9	0.125636	-0.00815452	0.054	0.06	1	0.0388941
AABR07024870.1	2.43804e-07	-0.00815981	0	0.006	0.00318677	0.000138935
Tnfrsf1b	0.0018016	-0.00816137	0.009	0.015	1	0.00661122
Dixdc1	0.0222072	-0.0081616	0.021	0.027	1	0.0146118
Akna	5.14194e-05	-0.00816534	0.003	0.009	0.672103	0.00208403
Tspan31	0.281202	-0.00817016	0.165	0.171	1	0.122075
Slc6a12	0.128638	-0.00818041	0.036	0.041	1	0.0253911
Kdm2a	0.134904	-0.00818434	0.052	0.057	1	0.0366344
Afg3l1	0.0422387	-0.00818835	0.034	0.04	1	0.0239677
Isg20	0.00781511	-0.00818851	0.012	0.017	1	0.00833611
Vamp5	0.0670437	-0.00819375	0.026	0.031	1	0.0182241
Foxj3	0.0276262	-0.00820318	0.022	0.028	1	0.0155843
Adcy9	0.000152421	-0.00820766	0.004	0.01	1	0.00305657
Gbp5	0.00023458	-0.00820766	0.004	0.01	1	0.00299891
Cntrl	0.00343236	-0.00821837	0.01	0.015	1	0.00688909
Klrc3	1.17388e-05	-0.00822417	0.001	0.006	0.153437	0.000833611
Cep41	7.66851e-06	-0.00823098	0.002	0.007	0.100235	0.00125042
Nap1l5	1.7024e-05	-0.00823098	0.002	0.007	0.22252	0.00125042
Bicra	0.000729744	-0.00823482	0.007	0.013	1	0.00472379
Fubp3	0.199935	-0.00823771	0.073	0.079	1	0.0523367
Zfp512b	0.0252993	-0.00824463	0.023	0.029	1	0.0164992
LOC103690060	1.02978e-06	-0.00824609	0.001	0.006	0.0134603	0.00055574
Cst7	4.86955e-06	-0.00824609	0.001	0.006	0.0636499	0.00055574
Snx1	0.0368524	-0.00825277	0.022	0.028	1	0.0155607
Cdc42se1	0.183665	-0.00825398	0.061	0.066	1	0.0428392
Cd300lf	0.000119337	-0.00825816	0.004	0.01	1	0.00291764
Ptpa	0.189767	-0.00825953	0.072	0.077	1	0.0508766
Dusp5	0.00370526	-0.00826859	0.01	0.015	1	0.00680782
Abcc5	1.16545e-06	-0.00827483	0.001	0.007	0.0152336	0.000694675
Dmxl2	0.0619361	-0.00828132	0.031	0.037	1	0.021999
Gpr89b	0.109007	-0.00828593	0.063	0.069	1	0.0445196
Gypc	0.0280492	-0.00828598	0.025	0.031	1	0.0174141
Dcaf1	0.0386192	-0.0082879	0.031	0.037	1	0.0222428
Pmm1	0.0146226	-0.00829575	0.021	0.027	1	0.014832
Afdn	0.0665168	-0.0082992	0.026	0.031	1	0.0184207
Mta1	0.110652	-0.00831108	0.047	0.053	1	0.0333235
Tnfaip8l3	1.8877e-05	-0.00831708	0.002	0.008	0.246741	0.00166722
Amn1	0.00311246	-0.00831718	0.012	0.018	1	0.00813951
Slc39a10	0.000763806	-0.00832049	0.007	0.013	1	0.00508294
AABR07049755.1	0.0298069	-0.00832229	0.032	0.038	1	0.0227172
Eif2ak3	0.003456	-0.00833222	0.011	0.017	1	0.0075025
Arrdc4	0.00149221	-0.00833391	0.009	0.014	1	0.00597421
Ptprr	0.00036363	-0.00833731	0.004	0.009	1	0.00291764
Rexo1	0.00696759	-0.00835053	0.014	0.02	1	0.0101659
Megf8	0.000437644	-0.00835746	0.006	0.012	1	0.00416805
Srf	0.0150683	-0.00836521	0.022	0.029	1	0.0158282
Ank3	2.19148e-05	-0.0083677	0.002	0.008	0.286448	0.00152829
Parvg	4.99316e-07	-0.00837621	0.001	0.006	0.00652656	0.000416805
Ptpn7	4.30392e-05	-0.00838113	0.003	0.009	0.562566	0.00230423
Adgre5	1.9483e-06	-0.00838294	0.001	0.007	0.0254663	0.000833611
Cbr3	2.23759e-06	-0.00838294	0.001	0.007	0.0292476	0.000833611
Epha2	0.0423567	-0.00838851	0.021	0.026	1	0.0143103
Rnf19a	0.0585918	-0.00839502	0.045	0.052	1	0.0321544
Clec2l	3.14407e-05	-0.00839637	0.002	0.008	0.410961	0.00166722
LOC100363537	0.0518399	-0.00839678	0.043	0.05	1	0.0306838
Ercc5	0.00211923	-0.00839755	0.009	0.015	1	0.00661122
Pogz	0.0118029	-0.00840054	0.015	0.02	1	0.0101423
Tial1	0.0620709	-0.0084057	0.033	0.039	1	0.0233883
Kdm4b	0.0074982	-0.008409	0.013	0.019	1	0.00903078
Adgrg6	2.4029e-06	-0.00841164	0.001	0.007	0.0314084	0.000972546
Nedd9	0.0656955	-0.00841219	0.034	0.04	1	0.0238628
Anapc7	0.00192754	-0.00841749	0.011	0.017	1	0.00780397
Slc38a7	0.00228483	-0.00843264	0.01	0.016	1	0.00716696
Tmc8	1.54152e-06	-0.00843363	0.001	0.007	0.0201492	0.000694675
Mapk1ip1	0.00115206	-0.00844119	0.009	0.015	1	0.00605548
Cd2	5.02294e-07	-0.00844896	0	0.005	0.00656549	0
Sap30l	0.0771445	-0.00846004	0.043	0.049	1	0.0300808
Hivep3	8.23477e-05	-0.00846034	0.003	0.009	1	0.0023619
Napa	0.139669	-0.00848219	0.105	0.113	1	0.0760293
Chmp4bl1	0.184934	-0.00849893	0.088	0.094	1	0.0630584
Tnfsf12	0.0789706	-0.00850145	0.028	0.033	1	0.0197524
AABR07038983.1	2.34519e-06	-0.00851302	0.001	0.006	0.0306539	0.000694675
Cav1	0.000553426	-0.00851756	0.004	0.009	1	0.00263977
Hook2	0.0014515	-0.00852655	0.009	0.015	1	0.00647229
Emid1	0.000332991	-0.00853079	0.005	0.011	1	0.00347338
Capn1	0.00275565	-0.00853101	0.012	0.018	1	0.00835971
Scrib	0.0115792	-0.00853123	0.019	0.025	1	0.0133614
Mettl7a	0.341776	-0.0085396	0.102	0.107	1	0.0725872
Ints10	0.00460826	-0.00855281	0.012	0.018	1	0.00819717
Sik2	0.00505091	-0.00855719	0.014	0.02	1	0.00991161
Lsg1	0.0116615	-0.00855938	0.019	0.025	1	0.0135003
Cd1d1	0.0498294	-0.00855945	0.053	0.06	1	0.0377013
Cdk17	0.00119068	-0.00856154	0.01	0.016	1	0.00697036
Avpr1a	0.613133	-0.00856154	0.149	0.152	1	0.108427
Hps3	4.2383e-05	-0.00856814	0.004	0.01	0.553988	0.00250083
Fbxo38	0.0394383	-0.00857005	0.036	0.042	1	0.0254619
Thoc5	0.0249901	-0.00857017	0.023	0.029	1	0.0159199
Rnf114	0.148511	-0.00857191	0.062	0.068	1	0.0438826
Map1s	5.20652e-05	-0.00857473	0.004	0.01	0.680544	0.00285997
Zranb1	0.00343852	-0.00858117	0.012	0.018	1	0.00827844
Rerg	0.00162643	-0.00858564	0.008	0.013	1	0.00527953
Ankrd26	0.000357158	-0.00859445	0.006	0.012	1	0.00416805
Ddx39a	0.0156598	-0.00859623	0.018	0.024	1	0.0125854
Exosc2	4.98821e-05	-0.00859673	0.004	0.01	0.652009	0.00263977
Stxbp1	8.58479e-06	-0.00861217	0.003	0.009	0.112212	0.00188743
Apc	0.00803938	-0.00861373	0.015	0.02	1	0.0103048
Rhbg	0.0861351	-0.00861564	0.019	0.023	1	0.0135816
Rev1	1.62065e-05	-0.00861874	0.003	0.009	0.211835	0.00230423
Nlrp3	1.28469e-06	-0.00862107	0.001	0.007	0.0167922	0.000833611
Mov10	0.00138052	-0.00862717	0.009	0.015	1	0.00625208
Epm2aip1	0.0243583	-0.00863447	0.028	0.035	1	0.0198573
Cdk2	0.00703116	-0.00863551	0.015	0.021	1	0.0101423
Setd1a	0.00830679	-0.00863964	0.017	0.023	1	0.011972
Cyp26a1	7.39811e-05	-0.00864077	0.003	0.008	0.967007	0.00208403
AABR07039446.2	5.84592e-07	-0.00864315	0.001	0.007	0.0076412	0.00055574
Stag1	0.0639671	-0.00865005	0.045	0.052	1	0.032212
P4ha1	7.55903e-05	-0.00865386	0.004	0.01	0.98804	0.00291764
Tm6sf1	2.30726e-06	-0.00865627	0.002	0.008	0.0301582	0.00133169
Sertad1	0.0204328	-0.00866783	0.018	0.023	1	0.0122263
Tlr2	5.77926e-07	-0.0086718	0.001	0.007	0.00755407	0.000694675
Smarcd1	0.00240709	-0.00867265	0.012	0.019	1	0.00893906
Duoxa1	0.000394661	-0.00867344	0.006	0.012	1	0.00416805
Adamts9	2.53065e-06	-0.00867834	0.002	0.008	0.0330781	0.00111148
AABR07059308.1	1.14416e-05	-0.00868488	0.002	0.008	0.149553	0.00152829
Mdk	1.30337e-05	-0.00868488	0.002	0.008	0.170363	0.00152829
Snrnp200	0.108837	-0.00868964	0.065	0.071	1	0.0463153
Slc11a2	0.0204842	-0.00869354	0.02	0.026	1	0.0138358
AABR07021988.1	0.0133846	-0.00869995	0.02	0.026	1	0.0141373
Usp24	0.10749	-0.00870188	0.066	0.073	1	0.0472302
Kifc3	0.00134474	-0.00870988	0.011	0.018	1	0.00802418
Arid5b	0.0588928	-0.00871169	0.029	0.034	1	0.0200879
Nubpl	0.0871018	-0.00871556	0.031	0.036	1	0.0218024
Olr35	1.02774e-07	-0.00871602	0	0.006	0.00134336	0.000138935
Depdc5	0.00633086	-0.00872922	0.013	0.019	1	0.00938992
RGD1305455	0.010754	-0.00873696	0.019	0.025	1	0.0131648
Cuedc1	5.02239e-07	-0.00875118	0.001	0.007	0.00656476	0.000694675
Zfp410	0.0237609	-0.00875353	0.023	0.029	1	0.0160588
Gucy1b2	0.0638537	-0.00875562	0.055	0.062	1	0.0391484
Ppp1r3b	0.110893	-0.00875615	0.176	0.186	1	0.132241
Sap25	2.89683e-06	-0.00875768	0.002	0.007	0.0378644	0.00111148
Zfp266	0.0291542	-0.00876364	0.026	0.032	1	0.0182477
AY172581.23	5.96203e-06	-0.00876416	0.002	0.008	0.0779297	0.00152829
Mknk1	0.000832472	-0.00876535	0.007	0.013	1	0.00500166
Prr5	0.00334762	-0.00876652	0.012	0.018	1	0.00830205
Uaca	0.000175096	-0.00876799	0.005	0.011	1	0.00347338
Zfp775	0.000496597	-0.0087718	0.008	0.014	1	0.00536081
Ankfy1	0.0638837	-0.00877295	0.052	0.059	1	0.0370984
Mcm3ap	0.0213607	-0.00877518	0.022	0.028	1	0.0156656
Srd5a3	2.80076e-05	-0.00877712	0.003	0.009	0.366087	0.0023619
P2ry6	1.28399e-06	-0.0087798	0.001	0.007	0.016783	0.000833611
Mfng	1.47486e-06	-0.0087798	0.001	0.007	0.0192779	0.000833611
Galnt18	1.6919e-06	-0.00878628	0.002	0.008	0.0221148	0.00119275
LOC257650	0.000127589	-0.00879649	0.005	0.011	1	0.00361231
Usp30	0.00596758	-0.00879852	0.015	0.021	1	0.0105014
Armcx1	1.21702e-05	-0.00879921	0.003	0.009	0.159077	0.00202636
Fbxw7	0.000483588	-0.00880022	0.008	0.014	1	0.00549974
Flot2	0.0450112	-0.00880079	0.041	0.047	1	0.0289353
Cdk14	0.0116176	-0.00880122	0.013	0.018	1	0.00891545
Arhgap4	3.82408e-07	-0.00880194	0.001	0.007	0.00499846	0.00055574
Pigc	0.049725	-0.00880342	0.039	0.046	1	0.02758
Gpx7	0.000125248	-0.00881855	0.005	0.011	1	0.00333444
Mob4	0.0829381	-0.00882114	0.052	0.058	1	0.0369358
LOC103689922	2.35644e-05	-0.00882132	0.003	0.008	0.30801	0.00180616
Ppp4r1	0.0357243	-0.00882302	0.029	0.035	1	0.0205283
Znrd1	0.106455	-0.00882891	0.062	0.068	1	0.0440924
Slc39a9	0.143845	-0.00884027	0.059	0.065	1	0.0418326
Trmt2a	0.00769622	-0.00884579	0.017	0.023	1	0.0118331
Sfxn3	2.39251e-06	-0.00884988	0.002	0.009	0.0312725	0.00180616
Zfhx4	0.0264659	-0.00885008	0.024	0.03	1	0.0171362
Galnt7	3.2538e-07	-0.00885272	0.001	0.006	0.00425305	0.000416805
Rab4b	0.0229866	-0.00885565	0.02	0.026	1	0.0142527
Gmnn	0.000238148	-0.00885987	0.006	0.012	1	0.00424932
Rhbdd3	0.0146659	-0.00887109	0.02	0.026	1	0.0136156
Slc2a8	0.00245577	-0.00887616	0.01	0.016	1	0.00708569
Ikbke	0.000716271	-0.00889178	0.009	0.015	1	0.00627569
AABR07030086.2	5.94323e-06	-0.00889416	0.002	0.008	0.0776839	0.00138935
Vwf	0.000518962	-0.00890056	0.003	0.007	1	0.00180616
Lpin3	0.00352957	-0.00890157	0.013	0.019	1	0.00875291
Ankrd13a	0.0801306	-0.00890163	0.043	0.049	1	0.0306365
Gfpt1	0.145678	-0.00890305	0.058	0.064	1	0.0410226
Sec23ip	0.0138163	-0.00892134	0.024	0.03	1	0.0167771
Ranbp10	0.0997405	-0.00892268	0.077	0.084	1	0.0552544
Mfsd3	0.0221213	-0.00892795	0.029	0.036	1	0.0205519
Ccdc32	0.00221725	-0.00892983	0.012	0.019	1	0.00877652
Klf15	0.380456	-0.00893091	0.183	0.188	1	0.136155
Slc29a1	0.06184	-0.00893257	0.05	0.057	1	0.0357431
Itgb1bp1	0.0379989	-0.00893449	0.035	0.041	1	0.0244421
Zbtb48	0.00206607	-0.00893914	0.011	0.017	1	0.0077227
Usp21	1.02796e-05	-0.00895763	0.003	0.009	0.134365	0.00208403
Wapl	0.0500795	-0.00896249	0.044	0.05	1	0.0311582
Plat	8.45324e-05	-0.00897035	0.004	0.01	1	0.00291764
Tmem98	0.106673	-0.00897269	0.079	0.086	1	0.0569688
Stat3	0.251155	-0.00897517	0.167	0.174	1	0.122686
Agpat3	0.149883	-0.00897789	0.053	0.059	1	0.0376069
Arhgef3	0.00019328	-0.00898936	0.006	0.012	1	0.00416805
St14	2.20678e-06	-0.00899565	0.002	0.008	0.0288448	0.00111148
Slc9a6	0.00210339	-0.00899886	0.014	0.02	1	0.00977267
Rad50	0.00766378	-0.0090082	0.022	0.029	1	0.0154926
Clec4a3	8.46281e-07	-0.00901786	0.001	0.007	0.0110617	0.000833611
Ermp1	0.00512131	-0.00902387	0.016	0.023	1	0.0115552
AABR07012775.1	4.56168e-06	-0.00903052	0.002	0.009	0.0596257	0.00166722
Fem1a	0.0542252	-0.00904491	0.036	0.042	1	0.0251132
Adamts2	4.6191e-05	-0.00904946	0.004	0.01	0.603763	0.00285997
Zdhhc9	0.0771167	-0.00906002	0.039	0.045	1	0.0277189
Stk40	0.0556633	-0.0090664	0.035	0.041	1	0.0246047
Dolk	0.0351963	-0.00906671	0.03	0.037	1	0.0213619
Mtmr9	0.0217256	-0.00908259	0.024	0.031	1	0.0171939
Smc4	0.0281304	-0.00908917	0.02	0.026	1	0.014195
Kansl2	0.0610469	-0.00908988	0.047	0.054	1	0.033161
Fbxo7	0.0920032	-0.00909267	0.05	0.056	1	0.0351637
Sept1	0.00597846	-0.00909626	0.011	0.016	1	0.0077227
Dpm1	0.122314	-0.00910429	0.11	0.118	1	0.0794686
Pcdh18	0.00680982	-0.00911773	0.015	0.021	1	0.0107452
Chpf	0.000157786	-0.00911888	0.006	0.012	1	0.00402912
Setdb1	0.0388654	-0.00911938	0.028	0.034	1	0.0196711
Tnfsf13b	3.82111e-07	-0.00911947	0.001	0.007	0.00499457	0.00055574
Myct1	3.82185e-07	-0.00911947	0.001	0.007	0.00499554	0.00055574
Tmem161a	0.000398124	-0.00913137	0.007	0.013	1	0.00486273
Cdk9	0.196986	-0.00914303	0.058	0.063	1	0.0406163
Plekha5	0.0285527	-0.00914376	0.03	0.037	1	0.0213043
Setd4	0.0129974	-0.00915128	0.021	0.028	1	0.0148897
Trak2	0.0320178	-0.00916197	0.032	0.038	1	0.022497
NEWGENE-1308171	0.00148402	-0.00916594	0.008	0.013	1	0.00536081
Sec14l3	0.00176047	-0.00917482	0.011	0.017	1	0.0077227
Cyp7b1	0.00157035	-0.00918453	0.01	0.016	1	0.00666888
Fkbp7	1.1993e-05	-0.00920146	0.003	0.01	0.15676	0.00244317
Pdp2	0.0624843	-0.00920771	0.034	0.04	1	0.0239441
Pex11a	0.00575315	-0.00921432	0.017	0.024	1	0.012111
Kmt2a	9.2678e-05	-0.00922006	0.005	0.012	1	0.00375125
Mtx1	0.105204	-0.00922497	0.053	0.059	1	0.0374444
AABR07034739.3	0.0450024	-0.00922737	0.001	0.002	1	0.000694675
AABR07031491.2	0.0691882	-0.00923174	0.036	0.042	1	0.0255536
Swt1	0.0613619	-0.00923196	0.048	0.055	1	0.0340995
Cul9	0.000579097	-0.00925092	0.008	0.015	1	0.00583527
Inpp1	0.00532826	-0.0092558	0.014	0.02	1	0.00966779
Cmklr1	1.53031e-06	-0.00926207	0.002	0.008	0.0200027	0.00125042
Jak1	0.0914091	-0.0092661	0.056	0.062	1	0.0399007
Phb	0.0834273	-0.00929189	0.18	0.192	1	0.134938
Hic1	5.10573e-06	-0.00929672	0.003	0.009	0.066737	0.00180616
Gga3	0.00100144	-0.00929759	0.01	0.017	1	0.00716696
Clasrp	0.000497306	-0.00930139	0.008	0.015	1	0.00569634
Arl6ip6	0.00448362	-0.00930221	0.016	0.022	1	0.0109995
Rspo1	3.77919e-05	-0.00930288	0.003	0.009	0.493978	0.00222296
Il17rb	0.0416451	-0.00930607	0.033	0.04	1	0.0235509
Tgm2	0.253272	-0.00930845	0.129	0.135	1	0.0939653
Csgalnact2	0.000187161	-0.00931133	0.007	0.013	1	0.00458486
Tor1a	0.0758036	-0.00931849	0.062	0.069	1	0.0437437
Cog1	0.00210219	-0.00932198	0.013	0.019	1	0.00883418
Acbd3	0.162519	-0.00933218	0.066	0.072	1	0.0466036
Hnrnpl	0.119297	-0.00933382	0.087	0.094	1	0.0620518
Alg11	0.109376	-0.00934112	0.057	0.063	1	0.040189
Dido1	0.0090652	-0.00936049	0.019	0.025	1	0.0132801
Arhgap29	0.148656	-0.00936753	0.088	0.095	1	0.06401
AABR07021221.1	1.57354e-06	-0.00936983	0.002	0.008	0.0205678	0.00138935
Sema4c	5.10322e-06	-0.00937594	0.003	0.009	0.0667041	0.00180616
Mpzl1	9.25368e-05	-0.00937806	0.005	0.012	1	0.00375125
Dpf2	0.0475301	-0.00938304	0.041	0.048	1	0.0289117
Tmem189	0.000141329	-0.00938415	0.006	0.012	1	0.00416805
Xpnpep1	0.0795603	-0.0093859	0.078	0.086	1	0.0564944
Herc2	0.0332772	-0.00938674	0.031	0.038	1	0.0221379
Cc2d1b	0.00288229	-0.00940243	0.015	0.022	1	0.0107216
Dalrd3	0.0305033	-0.00941436	0.032	0.038	1	0.0223345
Rhbdf2	0.000594836	-0.0094145	0.009	0.015	1	0.00619442
Atp2a3	1.94143e-06	-0.00941454	0.001	0.007	0.0253764	0.000833611
Fabp4	0.00381935	-0.00941655	0.004	0.008	1	0.0027787
Cgn	0.122348	-0.00941818	0.045	0.051	1	0.0316431
Gigyf1	8.92317e-07	-0.00942064	0.002	0.008	0.0116635	0.00125042
Dip2b	0.00170002	-0.00942252	0.012	0.019	1	0.00855631
Sike1	0.00863096	-0.00942644	0.018	0.024	1	0.0125042
Ppara	1.84016e-06	-0.00945516	0.002	0.009	0.0240527	0.00174849
Nfe2l1	0.08685	-0.00945669	0.052	0.059	1	0.0373999
Focad	0.00552056	-0.00945855	0.016	0.022	1	0.0110571
Erg28	0.326318	-0.00945926	0.181	0.187	1	0.133816
Pcf11	0.000211623	-0.00946496	0.008	0.015	1	0.00599782
Spry4	3.92085e-05	-0.00946727	0.004	0.01	0.512495	0.00263977
Oma1	0.0205921	-0.00947003	0.025	0.031	1	0.0172516
Man2c1	0.0467723	-0.00947267	0.045	0.052	1	0.0316091
Tlr3	0.0037555	-0.00947414	0.021	0.029	1	0.0153773
Tsen15	0.0100578	-0.00947827	0.02	0.027	1	0.014195
Med24	0.00244677	-0.00948659	0.016	0.023	1	0.0110808
Cavin1	0.00200727	-0.0095052	0.01	0.016	1	0.00702803
Togaram1	0.00148427	-0.00950694	0.013	0.02	1	0.00897312
Lsr	0.216552	-0.00951183	0.097	0.103	1	0.0696591
Enpp3	0.0628328	-0.00951223	0.039	0.045	1	0.0273598
Bax	0.103306	-0.00951808	0.089	0.097	1	0.0645185
Trappc2	0.000139351	-0.00951973	0.006	0.013	1	0.00444592
Rhot2	0.00537987	-0.00952226	0.019	0.026	1	0.0135816
Abhd1	0.0125894	-0.00952393	0.022	0.029	1	0.015642
Clasp2	0.00331802	-0.00952482	0.015	0.021	1	0.0102235
Rpp30	0.000606782	-0.00953936	0.011	0.018	1	0.0075025
Fam53b	0.000541956	-0.00954368	0.009	0.015	1	0.00611314
AC135826.1	3.09416e-05	-0.00954639	0.004	0.01	0.404437	0.00263977
Tmem131l	0.000632415	-0.00956158	0.01	0.017	1	0.0073059
Fam160b1	8.25417e-06	-0.00956876	0.003	0.01	0.10789	0.0023619
Rnf41	0.00052455	-0.00957191	0.009	0.016	1	0.00625208
Snx17	0.0386204	-0.00957402	0.032	0.039	1	0.0227513
Rps6ka1	0.238615	-0.00959027	0.063	0.067	1	0.044032
Klri1	1.18284e-06	-0.00959563	0.001	0.006	0.0154609	0.00055574
Entpd1	1.19577e-05	-0.00959714	0.003	0.01	0.156299	0.00244317
Gga1	0.0362175	-0.00959723	0.034	0.041	1	0.0243032
Dtx3l	0.48357	-0.00960799	0.133	0.137	1	0.0961985
Crybg2	0.0371885	-0.00961719	0.05	0.058	1	0.0361154
Ppm1l	0.000611398	-0.00962382	0.011	0.018	1	0.00786164
Entpd5	0.156844	-0.00963376	0.211	0.222	1	0.160568
Alg1	0.00229007	-0.009637	0.015	0.022	1	0.0106639
Zfp523	0.000784183	-0.00964605	0.011	0.018	1	0.0077227
Fcho2	0.110092	-0.00965678	0.056	0.062	1	0.039379
Ddx24	0.269186	-0.0096687	0.144	0.15	1	0.105316
Bles03	0.0447985	-0.00967842	0.033	0.039	1	0.0228666
Akap2	0.0010381	-0.00968007	0.012	0.018	1	0.00822078
Entpd4	0.0227572	-0.00969327	0.029	0.036	1	0.0203081
Vopp1	3.11791e-08	-0.00969747	0	0.007	0.000407542	0.00027787
Bag6	0.0529882	-0.00970279	0.062	0.07	1	0.0442549
Bcdin3d	0.000124553	-0.0097058	0.007	0.013	1	0.00458486
Slc16a6	3.74961e-07	-0.00970932	0.002	0.008	0.00490112	0.00111148
Agpat4	1.5962e-06	-0.00971524	0.002	0.009	0.0208639	0.00152829
Nipal2	7.48858e-05	-0.00972229	0.006	0.012	0.978833	0.00389018
Irak2	0.024923	-0.00972553	0.027	0.033	1	0.0189188
Myo1g	4.42367e-08	-0.0097259	0.001	0.007	0.000578218	0.000416805
Pbrm1	0.0366632	-0.00973563	0.038	0.045	1	0.0270006
Nbeal1	0.00204851	-0.0097421	0.013	0.02	1	0.00903078
Atg16l1	0.0171099	-0.00974746	0.026	0.033	1	0.0185832
Atic	0.0165329	-0.00974851	0.029	0.036	1	0.0205283
Smim7	0.125342	-0.0097486	0.058	0.064	1	0.0409177
Furin	0.522311	-0.009756	0.206	0.209	1	0.152308
Snx6	0.0372928	-0.0097563	0.035	0.042	1	0.02472
AC141521.1	0.00190582	-0.00975853	0.012	0.018	1	0.00833611
Fhl3	2.6778e-06	-0.00977197	0.003	0.009	0.0350015	0.00180616
Ap2b1	0.0811414	-0.00977369	0.066	0.074	1	0.0475893
Ints5	0.00275798	-0.00977697	0.016	0.023	1	0.0114163
Pds5b	0.0206287	-0.00979137	0.026	0.032	1	0.0180852
Nedd4l	0.0530334	-0.00979507	0.036	0.043	1	0.0256925
Cirbp	0.0228028	-0.00980281	0.027	0.033	1	0.0188035
Rgs2	5.88028e-08	-0.00980525	0.001	0.007	0.000768611	0.000416805
Fam189b	1.34328e-05	-0.00980617	0.003	0.01	0.175579	0.0023619
Slc12a4	0.00140319	-0.0098098	0.014	0.021	1	0.00994566
Tmem156	2.10283e-07	-0.00981112	0.001	0.008	0.00274861	0.000833611
Stx6	0.000955705	-0.00982541	0.011	0.017	1	0.0075025
Lcn12	0.00289597	-0.00982711	0.016	0.023	1	0.0112774
Poglut1	0.00126076	-0.0098312	0.011	0.018	1	0.0079193
Topors	0.0355269	-0.00983138	0.047	0.054	1	0.0335673
Nr1d1	0.134017	-0.00983383	0.073	0.079	1	0.0520929
Vta1	0.0721251	-0.00983775	0.051	0.058	1	0.0361022
Tmem192	0.0986512	-0.00984528	0.093	0.101	1	0.0673208
Ints8	0.000683454	-0.00984774	0.01	0.017	1	0.00722462
Ppard	0.0100829	-0.00986035	0.034	0.042	1	0.0244657
Pomt1	0.00238366	-0.0098658	0.015	0.022	1	0.0103625
Irf2	0.03269	-0.00986671	0.039	0.046	1	0.0272208
Cyp27a1	0.758311	-0.00986673	0.342	0.342	1	0.267917
Kdm1a	0.00845206	-0.00988439	0.022	0.029	1	0.0153877
Hbb	0.428537	-0.00988805	0.003	0.003	1	0.00420391
Gabrr2	2.10225e-07	-0.00989042	0.001	0.008	0.00274785	0.000833611
Spats2l	2.2644e-05	-0.00989689	0.005	0.011	0.29598	0.00319551
Nuak2	0.0173408	-0.00990834	0.03	0.037	1	0.0208875
Gpd1l	0.00676695	-0.00991094	0.017	0.023	1	0.0118095
Clec10a	3.423e-05	-0.00993035	0.003	0.008	0.44742	0.00180616
Gnpda2	1.37364e-05	-0.00993092	0.005	0.012	0.179548	0.00363592
Phkg2	0.0438761	-0.00993301	0.043	0.05	1	0.0301621
Urgcp	0.00510648	-0.00993316	0.017	0.023	1	0.0115316
Cd3d	4.72079e-06	-0.00993557	0	0.005	0.0617054	0.00027787
LOC680039	0.00684311	-0.00993643	0.032	0.04	1	0.0226596
Nbeal2	1.94927e-05	-0.00994766	0.004	0.011	0.254789	0.00305657
Dstyk	2.13856e-05	-0.00995341	0.005	0.012	0.279531	0.00347338
Nup214.1	0.00145226	-0.00995491	0.013	0.02	1	0.00925099
Nosip	0.0445527	-0.00996663	0.049	0.056	1	0.034435
Enpep	0.0957006	-0.00996796	0.057	0.063	1	0.0401313
Slc25a45	3.95701e-07	-0.00997547	0.002	0.009	0.0051722	0.00125042
Comtd1	0.100563	-0.00997926	0.061	0.067	1	0.0429913
Cand1	0.0837683	-0.00998087	0.071	0.078	1	0.0504257
Ddx47	0.0398546	-0.00998104	0.038	0.044	1	0.0263636
Prpf3	0.00116209	-0.0099882	0.011	0.018	1	0.0079193
Prpf40a	0.0747922	-0.00999009	0.061	0.068	1	0.043513
AC142181.1	3.65997e-06	-0.00999231	0.001	0.006	0.0478395	0.00055574
Rps6kb2	0.0162535	-0.010007	0.027	0.034	1	0.0187798
Dhrs7	0.0616485	-0.0100164	0.059	0.066	1	0.0418458
Tbpl1	0.00484422	-0.0100175	0.022	0.029	1	0.0156079
Nacc2	0.00136267	-0.0100276	0.013	0.02	1	0.00889185
Mxd1	0.000224125	-0.0100327	0.008	0.015	1	0.00541847
Cd40	3.32591e-08	-0.0100433	0.001	0.007	0.00043473	0.000416805
Gcn1	0.0298969	-0.0100522	0.039	0.046	1	0.0277189
Ehd3	5.93407e-07	-0.0100547	0.002	0.008	0.00775642	0.00125042
Tmem150c	2.73151e-05	-0.0100606	0.005	0.012	0.357036	0.00361231
Hipk1	0.164992	-0.0100607	0.08	0.086	1	0.0565965
Ackr4	6.06304e-08	-0.0100716	0.001	0.008	0.0007925	0.00055574
Gmip	6.90581e-06	-0.0100718	0.004	0.01	0.0902659	0.00250083
Gulp1	7.79869e-06	-0.0100718	0.004	0.01	0.101937	0.00250083
Nop53	0.385588	-0.0100801	0.144	0.148	1	0.105222
Slc35e3	0.00103878	-0.0100836	0.013	0.02	1	0.00911205
Uba1	0.221593	-0.0100883	0.111	0.117	1	0.0794423
Pxk	0.00461149	-0.0100895	0.019	0.026	1	0.0133037
Ubn2	0.00582453	-0.0100897	0.024	0.031	1	0.0170209
Calhm6	3.59653e-08	-0.0100943	0	0.007	0.000470102	0.00027787
Fmo4	0.00047986	-0.0101004	0.012	0.019	1	0.00835971
Pitpna	0.215184	-0.0101082	0.095	0.101	1	0.0676773
Cnp	0.0361625	-0.0101121	0.034	0.041	1	0.0244081
AABR07059168.2	0.000930115	-0.010134	0.013	0.02	1	0.00897312
Dock1	0.00295881	-0.010134	0.016	0.022	1	0.0109182
Cep295	0.000404247	-0.010134	0.01	0.017	1	0.00702803
Lrrc8d	0.0251808	-0.0101613	0.037	0.045	1	0.0263296
Afap1l1	4.33436e-07	-0.0101679	0.002	0.01	0.00566544	0.00174849
B4galt7	0.000313274	-0.0101733	0.009	0.016	1	0.00611314
Casp8ap2	0.00485752	-0.0101784	0.02	0.027	1	0.014022
Tcp11l2	0.108921	-0.010182	0.061	0.067	1	0.0430962
Pla2r1	6.30875e-07	-0.0101905	0.002	0.009	0.00824616	0.00152829
Sun1	0.000203213	-0.0102239	0.009	0.016	1	0.00597421
Zdhhc18	2.25055e-08	-0.0102303	0.001	0.008	0.000294169	0.00055574
Gps2	0.0136393	-0.0102385	0.029	0.036	1	0.0204366
Gpatch1	0.000574534	-0.0102406	0.01	0.017	1	0.00722462
Dnajc7	0.288365	-0.0102408	0.06	0.064	1	0.0421341
Gramd1a	9.25497e-05	-0.0102464	0.008	0.015	1	0.00563868
Prickle3	2.22661e-05	-0.0102467	0.005	0.012	0.29104	0.00375125
Il2rg	9.28498e-08	-0.0102586	0.001	0.008	0.00121364	0.000694675
Slc49a4	0.0030061	-0.0102671	0.021	0.029	1	0.0148556
Exoc3l1	2.6231e-06	-0.0102753	0.003	0.01	0.0342866	0.00194509
Aar2	0.0118917	-0.0102781	0.023	0.029	1	0.0159199
Pdcd7	0.0375276	-0.0102799	0.047	0.054	1	0.0333235
Rilpl1	4.43005e-05	-0.0102805	0.006	0.013	0.579051	0.00430699
Rab1b	0.153124	-0.0102876	0.101	0.108	1	0.0724719
Arhgap32	2.18162e-05	-0.0102975	0.005	0.012	0.285159	0.00361231
Rab31	3.04474e-05	-0.0102975	0.005	0.012	0.397979	0.00361231
Tmem39a	0.00130692	-0.0103072	0.015	0.022	1	0.0102235
Men1	0.00372281	-0.0103117	0.02	0.028	1	0.0144152
Slc26a1	0.302641	-0.0103141	0.198	0.205	1	0.148753
Prpf8	0.0854036	-0.0103151	0.089	0.098	1	0.0645421
Pgs1	0.0143052	-0.0103171	0.022	0.028	1	0.015005
Kat2a	0.000105066	-0.0103196	0.008	0.015	1	0.00527953
Tm9sf4	0.0171566	-0.0103264	0.031	0.038	1	0.0215009
Chrne	3.47143e-08	-0.0103379	0.001	0.008	0.000453751	0.000694675
Tubb6	1.07038e-06	-0.0103489	0.002	0.009	0.013991	0.00152829
G4	0.0001332	-0.0103532	0.008	0.015	1	0.00577761
Pus10	0.00322136	-0.0103569	0.017	0.024	1	0.0120874
Tapt1	0.0271467	-0.0103621	0.042	0.05	1	0.0299419
Golt1b	0.00109028	-0.0103636	0.012	0.019	1	0.00861398
Cnpy4	5.43816e-06	-0.0103655	0.004	0.011	0.0710821	0.0027787
Gpr146	0.0106222	-0.0103772	0.025	0.032	1	0.0175294
Xpo4	0.00322598	-0.0103847	0.017	0.024	1	0.0121686
Nt5e	0.0162417	-0.0103903	0.057	0.066	1	0.0411854
Klhl9	0.0872308	-0.0103965	0.076	0.084	1	0.0541533
Prpf40b	5.39095e-05	-0.0103984	0.007	0.015	0.704651	0.00516421
Tmub1	0.0102266	-0.0104102	0.026	0.033	1	0.0180852
Mst1	0.203745	-0.0104206	0.065	0.07	1	0.0461764
Fxr2	0.0297407	-0.0104268	0.044	0.051	1	0.031077
Nnt	0.116376	-0.0104322	0.113	0.121	1	0.0815606
Art2b	3.74345e-07	-0.0104399	0.001	0.006	0.00489307	0.000416805
Dok1	5.5997e-07	-0.0104563	0.002	0.01	0.00731937	0.00166722
Adcyap1r1	4.23538e-06	-0.0104618	0.003	0.01	0.0553606	0.00208403
Casp6	3.27259e-09	-0.0104627	0	0.007	4.27761e-05	0.000138935
Fgd2	7.62265e-08	-0.0104736	0.001	0.009	0.000996356	0.000972546
Pex14	0.0346627	-0.0104766	0.041	0.048	1	0.0290506
Gcnt2	1.2276e-06	-0.0104846	0.003	0.01	0.016046	0.00180616
Siglech	1.49361e-05	-0.010491	0	0.005	0.19523	0.00027787
Ddx42	0.0235913	-0.0104936	0.053	0.062	1	0.0380945
Mfap3	1.51655e-05	-0.0105063	0.005	0.012	0.198228	0.00347338
Ing4	0.0313634	-0.0105152	0.04	0.047	1	0.028251
LOC102556085	1.22635e-08	-0.0105192	0.001	0.008	0.000160297	0.000416805
Rcn3	1.52766e-07	-0.0105301	0.002	0.009	0.00199681	0.00125042
Anapc1	0.000491187	-0.0105364	0.014	0.021	1	0.0096914
Bbx	0.000535133	-0.0105375	0.011	0.018	1	0.00786164
Fxyd3	0.00205454	-0.0105475	0.001	0.003	1	0.00055574
Mapkapk5	0.0146362	-0.0105479	0.027	0.034	1	0.0188375
Trit1	0.000824464	-0.0105483	0.013	0.02	1	0.00875291
Shank3	7.30316e-05	-0.0105506	0.007	0.014	0.954596	0.00486273
Tob2	0.00347511	-0.0105513	0.018	0.026	1	0.0129446
Usp37	0.00156292	-0.0105589	0.014	0.021	1	0.00958652
Lmf1	0.00091728	-0.0105643	0.014	0.022	1	0.00994566
Lzts2	2.31386e-05	-0.0105679	0.006	0.013	0.302445	0.00416805
Pygo2	0.00438964	-0.0105737	0.018	0.025	1	0.0127244
Atxn7l1	0.00055727	-0.0105762	0.013	0.02	1	0.00883418
Klhl5	0.00147778	-0.0105815	0.013	0.02	1	0.00930865
Qsox2	9.3442e-05	-0.010584	0.008	0.015	1	0.00541847
Vasn	0.000996884	-0.0105909	0.016	0.024	1	0.011799
Cse1l	0.0522771	-0.0106058	0.066	0.074	1	0.0470913
Dtx2	6.3158e-06	-0.010608	0.005	0.012	0.0825538	0.00319551
Rrp1	0.00564228	-0.0106212	0.023	0.031	1	0.0164179
Tet2	8.28625e-06	-0.0106361	0.005	0.012	0.10831	0.00333444
Tgds	0.00405992	-0.0106397	0.02	0.027	1	0.0138935
Pik3r4	0.0060017	-0.0106422	0.025	0.033	1	0.0179122
Rnase11	7.31496e-07	-0.0106429	0.002	0.009	0.00956138	0.00174849
Ccdc22	0.00340216	-0.010645	0.02	0.027	1	0.0141373
Ap5b1	0.000215944	-0.0106453	0.009	0.016	1	0.00611314
Ubr5	0.000519747	-0.0106478	0.014	0.022	1	0.0102471
Spns2	1.54447e-06	-0.0106482	0.003	0.01	0.0201878	0.0021653
Csf2ra	0.796376	-0.0106549	0.122	0.12	1	0.0885466
Dock6	3.58249e-05	-0.0106574	0.007	0.014	0.468268	0.004944
Pros1	0.188384	-0.0106582	0.268	0.278	1	0.205754
AABR07035343.1	6.78451e-06	-0.0106589	0.004	0.012	0.0886803	0.00305657
Pard3b	0.0019461	-0.0106779	0.02	0.028	1	0.0144388
Baiap2	4.26561e-06	-0.0106817	0.004	0.011	0.0557558	0.0027787
Tbc1d10c	2.00266e-07	-0.0106885	0.002	0.009	0.00261768	0.00125042
Zeb1	7.47294e-05	-0.010696	0.008	0.016	0.976789	0.00585888
Qsox1	2.54724e-05	-0.0106976	0.006	0.013	0.332949	0.00402912
Samd8	0.00643904	-0.0107247	0.026	0.034	1	0.0183866
Gna13	0.0205986	-0.0107301	0.036	0.043	1	0.0250555
Met	4.23086e-06	-0.0107379	0.004	0.012	0.0553016	0.00305657
Dnajc13	4.23086e-06	-0.0107379	0.004	0.012	0.0553016	0.00305657
Cmpk2	9.61403e-06	-0.0107431	0.005	0.012	0.125665	0.00347338
Ubr3	1.89938e-07	-0.0107449	0.002	0.01	0.00248267	0.00152829
Klf7	2.17042e-07	-0.0107449	0.002	0.01	0.00283696	0.00152829
Sav1	0.0140566	-0.0107453	0.029	0.036	1	0.0201692
Dolpp1	0.00325968	-0.0107694	0.017	0.024	1	0.0117518
Keap1	0.0593542	-0.0107708	0.049	0.056	1	0.0345267
Rai1	0.000110102	-0.0107799	0.009	0.017	1	0.00633335
Creld2	0.0185804	-0.0107863	0.033	0.04	1	0.0233306
Kat6a	7.04187e-05	-0.0107922	0.008	0.015	0.920443	0.00527953
Rasal2	7.37263e-06	-0.010794	0.005	0.012	0.0963677	0.00333444
Ajuba	0.00758888	-0.0108056	0.021	0.028	1	0.0146118
Pik3r2	0.00204096	-0.0108178	0.019	0.027	1	0.0134426
Snx18	0.00130498	-0.0108197	0.016	0.024	1	0.0115552
Nfil3	0.108493	-0.0108225	0.082	0.089	1	0.0588326
Far1	6.9348e-09	-0.0108365	0.001	0.008	9.06448e-05	0.000416805
LOC108351063	1.41335e-08	-0.0108365	0.001	0.008	0.000184739	0.000416805
Cog7	0.00853851	-0.0108396	0.028	0.035	1	0.0194169
Osbpl1a	0.0780792	-0.0108457	0.056	0.063	1	0.0401786
Tbc1d1	3.2984e-07	-0.0108522	0.002	0.01	0.00431134	0.00166722
Bank1	1.1071e-08	-0.0108646	0.001	0.008	0.000144709	0.00055574
Itprid2	0.0183252	-0.0108692	0.039	0.047	1	0.0279391
Naaa	2.64e-07	-0.0108699	0.001	0.008	0.00345075	0.000972546
Plscr3	0.00156866	-0.0108772	0.014	0.021	1	0.0100033
Rcor1.1	0.00162926	-0.0108802	0.017	0.025	1	0.0121922
Umps	0.0224366	-0.0108912	0.039	0.047	1	0.0276612
Atp10d	6.32682e-09	-0.0108928	0.001	0.008	8.26978e-05	0.000637012
Ppme1	0.00275298	-0.0108935	0.022	0.03	1	0.0153301
Dop1b	4.34444e-05	-0.0108937	0.007	0.015	0.567862	0.00500166
Ptbp3	1.29631e-05	-0.0109062	0.006	0.013	0.16944	0.00389018
Cox15	5.21569e-09	-0.0109158	0.001	0.008	6.81743e-05	0.000416805
Stxbp2	0.000728156	-0.0109174	0.013	0.02	1	0.00897312
Trim5	0.0918091	-0.0109289	0.067	0.074	1	0.047356
Lrrc8a	9.88803e-06	-0.0109291	0.005	0.013	0.129246	0.00361231
Mppe1	0.00266828	-0.0109305	0.018	0.025	1	0.0122263
S100a9	0.482572	-0.0109365	0.003	0.002	1	0.00208403
LOC108348085	0.000979265	-0.0109429	0.016	0.024	1	0.0110571
Rps6ka4	0.00695418	-0.0109464	0.025	0.033	1	0.0176684
Zmym5	0.000845932	-0.0109554	0.014	0.022	1	0.00994566
Ulk1	0.0272957	-0.0109603	0.041	0.049	1	0.0292472
Rxrb	0.000636722	-0.0109605	0.015	0.023	1	0.0103625
Lrch4	0.0133514	-0.0109625	0.038	0.046	1	0.0271868
Thumpd2	7.64433e-05	-0.0109776	0.008	0.015	0.99919	0.00541847
Mtpap	0.00570409	-0.0109789	0.026	0.033	1	0.0181088
Slc25a24	3.23237e-07	-0.0109824	0.002	0.009	0.00422503	0.00152829
G6pc3	1.12396e-06	-0.0109926	0.003	0.011	0.0146913	0.0023619
Nedd1	0.00133355	-0.0109933	0.015	0.023	1	0.0108605
Sacm1l	0.13792	-0.0109953	0.1	0.107	1	0.0716147
Wwc2	0.000372419	-0.0109957	0.013	0.02	1	0.00891545
Rassf5	2.61026e-05	-0.0110005	0.007	0.015	0.341187	0.00508294
Usp18	0.0217515	-0.0110042	0.034	0.042	1	0.0243845
Zc3h7a	0.0241335	-0.0110119	0.044	0.052	1	0.0314125
Fam135a	8.05491e-05	-0.0110259	0.01	0.018	1	0.0071093
Ltbp1	4.26938e-05	-0.011036	0.005	0.012	0.55805	0.00375125
RGD1566359	0.00750836	-0.0110363	0.029	0.037	1	0.0206332
Dab2ip	0.0139456	-0.0110363	0.035	0.043	1	0.0249743
Scamp1	0.0344116	-0.011051	0.054	0.062	1	0.0386607
Parn	0.000202597	-0.0110512	0.013	0.021	1	0.00913566
Pced1b	2.90357e-05	-0.0110513	0.007	0.015	0.379526	0.004944
Gsn	0.000194864	-0.0110513	0.007	0.014	1	0.00500166
Otulinl	1.12426e-08	-0.0110513	0.001	0.009	0.000146952	0.000694675
Rsad2	4.21861e-06	-0.0110538	0.004	0.012	0.0551414	0.00305657
Hist1h1c	8.23043e-07	-0.0110666	0.003	0.01	0.010758	0.00194509
Fam160b2	0.0046844	-0.0110712	0.022	0.029	1	0.0152252
Rasa4	9.9161e-07	-0.0110717	0.003	0.011	0.0129613	0.0023619
Med12	0.000169055	-0.011074	0.012	0.021	1	0.00883418
Tmem222	0.000227833	-0.011074	0.013	0.021	1	0.00891545
AABR07027872.1	2.38651e-06	-0.0110743	0.001	0.006	0.0311941	0.000416805
Brd8	0.00629888	-0.0111034	0.028	0.036	1	0.0198913
Akap11	0.0069728	-0.0111106	0.032	0.04	1	0.022497
Ttc3	0.00246318	-0.0111141	0.017	0.025	1	0.0122499
Plekha6	0.00719076	-0.0111159	0.027	0.035	1	0.0188611
Lrrk1	0.00043542	-0.0111245	0.013	0.02	1	0.00883418
Qrich1	0.00117201	-0.0111439	0.02	0.029	1	0.0144965
Smc3	0.0255534	-0.0111546	0.037	0.045	1	0.0263872
Mau2	0.00154069	-0.0111644	0.017	0.025	1	0.0121686
Cdkn1b	0.00124559	-0.0111693	0.018	0.026	1	0.0125854
Epb41l3	2.09354e-07	-0.0111918	0.002	0.009	0.00273647	0.00138935
March8	0.0730308	-0.0111921	0.083	0.091	1	0.0593412
Them6	0.00483997	-0.011196	0.024	0.032	1	0.016916
Pomt2	4.64884e-05	-0.0112138	0.008	0.015	0.607649	0.00541847
Ksr1	1.10995e-07	-0.0112198	0.002	0.01	0.00145082	0.00152829
Prickle2	1.89505e-07	-0.0112198	0.002	0.01	0.00247702	0.00152829
Akap17a	0.0141253	-0.011227	0.045	0.054	1	0.0322933
Rnpc3	1.71058e-05	-0.0112317	0.007	0.015	0.223591	0.00472379
Fgr	0.000195535	-0.0112386	0.011	0.018	1	0.00744483
Hexim1	0.0910768	-0.0112421	0.08	0.088	1	0.0573384
Strip1	0.000335323	-0.0112435	0.011	0.019	1	0.0079193
Prpf4	0.0108195	-0.011246	0.024	0.031	1	0.0168348
Rnh1	0.0932741	-0.0112622	0.116	0.125	1	0.0839958
Stx3	3.65865e-06	-0.0112677	0.005	0.012	0.0478222	0.00333444
G6pd	0.00576686	-0.0112863	0.023	0.03	1	0.0159199
Adsl	0.0212605	-0.0112882	0.035	0.043	1	0.0248353
Nqo1	0.0548568	-0.0112983	0.07	0.079	1	0.0509369
B4galt5	0.000144096	-0.0113023	0.009	0.016	1	0.00625208
Erlin1	0.0353187	-0.0113047	0.1	0.111	1	0.0727656
Setd2	0.0212569	-0.0113137	0.05	0.058	1	0.0353499
Acvr1b	0.000201647	-0.011322	0.011	0.019	1	0.0079193
Smarcd2	0.0211014	-0.0113264	0.04	0.048	1	0.0280544
Il16	1.69835e-07	-0.011327	0.002	0.01	0.00221991	0.00166722
Tor1aip1	0.00595856	-0.0113314	0.031	0.039	1	0.0217447
Nbas	7.33535e-05	-0.011358	0.009	0.017	0.958804	0.00647229
Agpat1	2.60573e-05	-0.0113663	0.007	0.015	0.340595	0.004944
Fam167a	6.27368e-08	-0.0113732	0.002	0.009	0.000820033	0.00111148
Ccdc88b	5.5734e-07	-0.011383	0.003	0.01	0.00728499	0.00194509
Cd79b	8.9551e-07	-0.0113865	0	0.005	0.0117052	0
Peli1	0.0250401	-0.0113885	0.038	0.046	1	0.0269194
Zfp384	0.00130317	-0.0113899	0.019	0.027	1	0.0135816
Gimap7	1.62763e-08	-0.0113914	0.001	0.008	0.000212747	0.000416805
Tm7sf3	0.000617134	-0.0113982	0.017	0.025	1	0.0119355
Ppp4c	0.00651582	-0.0114022	0.027	0.035	1	0.0191967
Tmem50b	0.000398463	-0.0114101	0.013	0.02	1	0.00875291
S100a8	0.0824901	-0.0114159	0.004	0.006	1	0.00250083
Safb	0.0176736	-0.0114167	0.041	0.05	1	0.0292472
Pdzd8	0.00165677	-0.011427	0.021	0.029	1	0.0145541
Esco1	0.00123047	-0.0114354	0.019	0.027	1	0.0130835
Mfsd1	0.00197825	-0.0114354	0.019	0.027	1	0.0131412
Stab2	7.36124e-09	-0.0114475	0.001	0.009	9.62188e-05	0.000694675
Pom121	0.00218511	-0.011464	0.022	0.03	1	0.0155267
Etl4	0.00652558	-0.0114804	0.03	0.039	1	0.0214432
Yeats2	0.000992023	-0.0114809	0.018	0.026	1	0.0125278
Dmd	0.0191367	-0.0114825	0.037	0.045	1	0.0262247
Lgals9	0.213497	-0.0114858	0.179	0.186	1	0.131879
AABR07017902.1	6.47067e-05	-0.0114901	0.003	0.008	0.845782	0.00208403
Cln3	0.000128985	-0.0114969	0.01	0.018	1	0.00722462
Magt1	0.140975	-0.0114979	0.228	0.238	1	0.171906
Dusp7	1.06013e-06	-0.0114997	0.004	0.012	0.0138569	0.00291764
Gprc5c	0.0577676	-0.011515	0.085	0.094	1	0.0616009
Cherp	0.00253982	-0.0115189	0.023	0.031	1	0.0158622
Rpap1	0.000194152	-0.0115247	0.011	0.018	1	0.00736356
Col6a2	0.00102865	-0.0115295	0.011	0.017	1	0.00766504
AABR07060678.1	5.05152e-10	-0.0115451	0	0.008	6.60284e-06	0
Cflar	0.00128131	-0.0115502	0.02	0.028	1	0.0139984
Alg5	0.0159937	-0.0115827	0.043	0.051	1	0.0304399
Rnf103	0.101291	-0.0115869	0.14	0.149	1	0.102653
Mlkl	0.00014021	-0.0115896	0.012	0.02	1	0.00841738
Birc6	0.00921124	-0.0115938	0.032	0.04	1	0.0224734
Serpinb1a	0.0217518	-0.0116025	0.007	0.011	1	0.004944
Etv1	6.54581e-07	-0.0116066	0.004	0.012	0.00855602	0.00299891
Abraxas1	1.27446e-06	-0.0116066	0.004	0.012	0.0166585	0.00305657
Tor4a	7.41031e-08	-0.0116155	0.002	0.01	0.000968602	0.00152829
Gnpda1	5.89407e-06	-0.0116161	0.006	0.013	0.0770414	0.00389018
Mettl14	0.00277417	-0.0116191	0.022	0.03	1	0.0155267
St5	0.0143838	-0.0116323	0.046	0.054	1	0.0324899
Anapc4	0.000785092	-0.0116361	0.015	0.022	1	0.0102812
Nop56	0.00689256	-0.0116424	0.025	0.033	1	0.017726
Ptgfrn	0.00115025	-0.0116507	0.019	0.028	1	0.0136969
Zup1	4.28295e-05	-0.0116676	0.009	0.017	0.559825	0.00611314
F2r	1.06359e-06	-0.0116856	0.004	0.012	0.0139022	0.00299891
Slc52a2	2.68213e-06	-0.0116903	0.005	0.013	0.0350581	0.00347338
Grap	1.51846e-07	-0.0116993	0.003	0.011	0.00198478	0.00194509
Pkd1	0.000101187	-0.0117093	0.011	0.019	1	0.0075025
Vps9d1	0.000224172	-0.0117233	0.013	0.021	1	0.00875291
Ralgapb	0.00235747	-0.011724	0.022	0.031	1	0.0157233
Rbbp5	0.000539553	-0.0117376	0.02	0.029	1	0.0142999
Zfyve27	0.000163008	-0.0117417	0.012	0.02	1	0.00805824
Flcn	0.00555945	-0.011747	0.025	0.033	1	0.0178073
Prkag1	0.0231415	-0.0117529	0.055	0.064	1	0.038915
Pkp4	0.121357	-0.0117557	0.12	0.128	1	0.0867273
Raver1	0.000746498	-0.0117557	0.017	0.025	1	0.0116129
Foxred2	3.15898e-09	-0.0117644	0.001	0.009	4.1291e-05	0.000694675
Jagn1	0.0202647	-0.0117703	0.044	0.053	1	0.0313889
Gtpbp2	3.53675e-05	-0.0117739	0.009	0.017	0.462288	0.00619442
Tnfrsf21	2.24536e-07	-0.0117784	0.003	0.011	0.00293492	0.00194509
Abcb8	0.000176006	-0.0117786	0.013	0.021	1	0.00891545
Bst2	0.0223724	-0.0117849	0.598	0.567	1	0.5352
Dock11	5.33431e-07	-0.0117877	0.004	0.012	0.00697248	0.0027787
Ntsr1	1.29913e-07	-0.0118017	0.002	0.01	0.00169809	0.00166722
Rps6ka3	1.05783e-06	-0.0118156	0.004	0.012	0.0138269	0.00291764
Snx8	8.54948e-05	-0.0118294	0.009	0.017	1	0.00652995
Tp53i13	0.00357636	-0.0118379	0.027	0.035	1	0.0189424
Mxra8	3.30454e-06	-0.0118434	0.004	0.012	0.0431936	0.00305657
Cops7b	1.12276e-05	-0.0118479	0.008	0.016	0.146756	0.00571995
Tsc2	0.00153884	-0.0118519	0.019	0.027	1	0.0132801
Fbxl3	0.0295235	-0.0118635	0.05	0.058	1	0.0353839
Anxa1	0.000660836	-0.011871	0.008	0.014	1	0.0055574
AABR07068272.1	0.00659187	-0.0118741	0.029	0.037	1	0.0200303
E4f1	2.4537e-06	-0.0118805	0.006	0.014	0.0320723	0.00402912
Hgs	0.0184231	-0.0118955	0.041	0.049	1	0.0289117
Slc25a17	0.0123516	-0.0119046	0.039	0.048	1	0.0275564
Klf10	0.00244253	-0.0119203	0.021	0.029	1	0.0147507
Rpap3	0.00617595	-0.0119319	0.035	0.044	1	0.0251028
Npl	2.16452e-07	-0.0119411	0.003	0.012	0.00282924	0.0023619
Ezh1	0.000938959	-0.0119477	0.021	0.03	1	0.0147743
Sash3	3.39133e-08	-0.0119553	0.002	0.01	0.000443281	0.00125042
Ldhb	1.51451e-07	-0.0119644	0.003	0.011	0.00197962	0.00208403
Rgl3	1.0023e-05	-0.0119684	0.007	0.015	0.13101	0.00480506
Siah1	0.000745275	-0.0119801	0.018	0.027	1	0.0130258
Cab39	0.07005	-0.0119866	0.1	0.109	1	0.0722648
Sirt7	0.00669734	-0.0119871	0.03	0.038	1	0.0208875
Ppp2r5b	4.1691e-06	-0.0119916	0.007	0.015	0.0544943	0.00458486
Rsf1	0.000234934	-0.0119948	0.014	0.022	1	0.00961013
Rasa1	0.000318936	-0.0119993	0.014	0.023	1	0.0100846
AABR07007032.1	2.5219e-05	-0.0120006	0.008	0.016	0.329638	0.00541847
Sorbs2	0.190863	-0.0120153	0.124	0.131	1	0.0895296
Efnb2	1.16841e-07	-0.0120156	0.003	0.011	0.00152723	0.00194509
Orc5	5.06378e-05	-0.0120231	0.011	0.019	0.661887	0.00744483
Creb3	0.000545075	-0.0120312	0.015	0.023	1	0.010698
Bloc1s2	0.0355808	-0.0120315	0.051	0.059	1	0.0366239
Slc25a20	0.0520028	-0.0120377	0.098	0.108	1	0.0704351
Htt	0.00142046	-0.0120393	0.02	0.028	1	0.0137782
Rock2	0.0578409	-0.0120462	0.064	0.072	1	0.0455498
Znf740	0.000890591	-0.0120534	0.018	0.026	1	0.0127244
AC114343.1	0.835142	-0.0120657	0.357	0.356	1	0.286014
Angel2	0.000644301	-0.0120676	0.017	0.025	1	0.0116129
Ralgds	3.82257e-07	-0.0120758	0.004	0.012	0.00499649	0.00263977
Tmem110	2.18229e-05	-0.0121114	0.009	0.017	0.285247	0.00597421
Rbm6	0.00196732	-0.0121203	0.024	0.032	1	0.0165569
Dnajc1	0.00958177	-0.0121279	0.041	0.05	1	0.0291555
Sh3kbp1	2.88417e-07	-0.0121314	0.004	0.012	0.0037699	0.00285997
Relch	0.00117371	-0.0121357	0.019	0.027	1	0.0131988
Fgd5	7.43567e-07	-0.0121358	0.005	0.013	0.00971916	0.00327678
Hsf1	3.0149e-05	-0.0121435	0.009	0.018	0.394077	0.00652995
Slc35a4	0.00220229	-0.0121476	0.023	0.032	1	0.0165805
Slc35b4	0.00383511	-0.0121551	0.028	0.036	1	0.0196947
Tex264	0.198929	-0.0121573	0.152	0.16	1	0.110687
Ercc6	0.00118874	-0.0121587	0.018	0.026	1	0.0128633
Myo9a	3.30037e-08	-0.0121693	0.002	0.01	0.000431391	0.00152829
Tmem39b	0.00159363	-0.0121705	0.023	0.032	1	0.0163026
Lancl1	0.019504	-0.0121742	0.038	0.046	1	0.0266415
AABR07029605.1	0.00841547	-0.0121882	0.036	0.045	1	0.0254723
Tmed1	0.00122307	-0.0121991	0.02	0.029	1	0.014195
Pitpnm1	0.000117049	-0.0122018	0.013	0.022	1	0.00947119
Tmem164	7.27968e-06	-0.0122045	0.007	0.015	0.0951527	0.00486273
Gsta6	0.0432944	-0.0122068	0.046	0.053	1	0.0322225
Arfgef1	0.0149633	-0.0122154	0.057	0.066	1	0.0402126
Adrb2	5.42463e-09	-0.0122161	0.001	0.01	7.09053e-05	0.000972546
Tent5a	0.00125439	-0.0122408	0.019	0.027	1	0.0132801
Ptp4a3	8.97176e-08	-0.0122527	0.003	0.011	0.0011727	0.00194509
Srek1	0.000260849	-0.0122568	0.014	0.023	1	0.00986439
Cdr2l	1.67429e-07	-0.0122571	0.003	0.012	0.00218847	0.0023619
Crtapl1	0.000121091	-0.012267	0.012	0.02	1	0.00827844
Hba-a3	0.105077	-0.0122674	0.001	0.002	1	0.000637012
Rasa3	4.69403e-08	-0.0122805	0.003	0.012	0.000613556	0.00208403
Tmem115	0.00182452	-0.0122837	0.024	0.033	1	0.0172752
St3gal6	0.0246156	-0.0122863	0.097	0.108	1	0.0707393
Hs2st1	0.00629667	-0.0122974	0.033	0.042	1	0.0236085
Prkcd	0.000176587	-0.0123075	0.013	0.022	1	0.00955247
Myof	3.77183e-08	-0.0123275	0.002	0.01	0.000493016	0.00152829
Fundc2	0.000483612	-0.0123478	0.016	0.024	1	0.0109995
Ripk3	1.23175e-06	-0.0123491	0.005	0.014	0.0161002	0.00361231
Ppp3ca	0.0125925	-0.0123559	0.042	0.05	1	0.0293861
Lman1	0.00302704	-0.0123615	0.031	0.04	1	0.0220462
Cbln3	0.00126985	-0.0123713	0.022	0.031	1	0.0158045
Lamb1	3.598e-08	-0.0123787	0.002	0.01	0.000470294	0.00138935
Wdr24	0.000233025	-0.0123794	0.016	0.025	1	0.0114976
AABR07002768.1	4.22531e-05	-0.0123834	0.01	0.018	0.552291	0.00688909
Casp1	9.02902e-06	-0.0123896	0.007	0.015	0.118018	0.00500166
Trim35	1.11358e-05	-0.0124173	0.007	0.016	0.145556	0.0051406
Odf2	9.16713e-05	-0.0124279	0.012	0.021	1	0.00869525
Atp6v0e1	0.835668	-0.01243	0.394	0.389	1	0.315454
Dram1	6.54787e-09	-0.01243	0.002	0.01	8.55872e-05	0.00125042
Atg101	0.052087	-0.0124318	0.057	0.064	1	0.039725
Fam20a	0.000395127	-0.0124468	0.018	0.027	1	0.0130258
Slc35d2	0.00745522	-0.012461	0.031	0.039	1	0.0220802
Glcci1	0.00182946	-0.0124798	0.03	0.039	1	0.0212702
Taf5l	0.00382989	-0.0124862	0.028	0.037	1	0.0196135
Cep85	3.32395e-05	-0.0124894	0.01	0.019	0.434473	0.00708569
Gps1	0.0315736	-0.0124907	0.054	0.062	1	0.0379424
Lime1	1.14014e-07	-0.0124941	0.003	0.012	0.00149028	0.0023619
Bin1	0.00365753	-0.0124949	0.022	0.03	1	0.0153641
Med23	0.000613481	-0.0125139	0.021	0.03	1	0.0145541
Tmub2	0.00795573	-0.0125167	0.036	0.045	1	0.0252521
Tdp2	0.00194837	-0.0125214	0.029	0.038	1	0.0203553
Tmem185a	0.000728097	-0.0125246	0.019	0.028	1	0.0131988
Ccdc17	9.91241e-06	-0.0125277	0.008	0.017	0.129565	0.00569634
Hfe	0.0229936	-0.0125386	0.043	0.051	1	0.0300572
Gask1b	2.03974e-07	-0.0125495	0.004	0.012	0.00266614	0.00263977
Ppp1r12c	0.000463579	-0.012556	0.019	0.028	1	0.0135816
Plpp5	0.0063124	-0.0125622	0.035	0.044	1	0.0246387
Slc39a7	0.0415447	-0.0125645	0.103	0.114	1	0.0750331
Ifngr2	0.00236433	-0.0125699	0.025	0.034	1	0.0176684
Itprip.1	6.14509e-10	-0.0125799	0.001	0.009	8.03224e-06	0.000416805
B3galt1	2.17047e-05	-0.0125829	0.009	0.017	0.283702	0.00597421
Mob3a	2.11477e-07	-0.0125856	0.005	0.014	0.00276421	0.00349699
Chpf2	0.00017874	-0.0125859	0.016	0.025	1	0.0113586
Armc5	0.000516708	-0.0125941	0.018	0.026	1	0.0123652
Gon4l	0.000420816	-0.0125956	0.021	0.03	1	0.0148556
Tspyl2	7.18783e-05	-0.0126229	0.011	0.019	0.939522	0.00736356
Caskin2	0.00134906	-0.0126255	0.018	0.026	1	0.0128633
Etnppl	0.198992	-0.0126458	0.102	0.108	1	0.0737094
Ccdc134	2.80531e-08	-0.012652	0.003	0.012	0.000366682	0.00230423
LOC100909750	0.000850061	-0.0126569	0.019	0.028	1	0.013419
Lat	1.25255e-09	-0.0126591	0.001	0.009	1.63721e-05	0.000416805
Fes	2.09948e-07	-0.0126797	0.004	0.012	0.00274424	0.00250083
Igfbp4	0.0497242	-0.0126798	0.702	0.673	1	0.6649
Chsy1	2.14065e-07	-0.0126838	0.004	0.013	0.00279804	0.00291764
Mmp15	0.0047428	-0.0126874	0.031	0.039	1	0.0217211
Bcl2l1	0.0150137	-0.0126955	0.046	0.055	1	0.0329067
Tnfsf13	0.000532981	-0.0127033	0.018	0.027	1	0.012748
Whamm	0.00941077	-0.0127083	0.038	0.046	1	0.0265025
Mia2	0.0249346	-0.012713	0.057	0.066	1	0.0402467
Klrk1	2.27795e-09	-0.0127187	0.002	0.01	2.9775e-05	0.00111148
AABR07039328.2	0.00650445	-0.0127213	0.029	0.037	1	0.0201456
Rnf128	0.0424874	-0.0127264	0.066	0.074	1	0.0467426
Dennd4a	0.0326069	-0.0127315	0.057	0.065	1	0.0396673
Eps15	1.73646e-07	-0.0127351	0.004	0.013	0.00226973	0.0027787
Supt20h	0.000126855	-0.0127378	0.015	0.025	1	0.0109418
Rin3	0.00129701	-0.0127515	0.025	0.034	1	0.0176343
Reep4	0.000195743	-0.012753	0.014	0.023	1	0.0100033
Srsf5	0.0201334	-0.0127562	0.049	0.057	1	0.0342489
Zdhhc16	0.000728267	-0.0127626	0.023	0.032	1	0.016106
Msln	0.000670165	-0.012766	0.001	0.004	1	0.00055574
Marveld1	0.0789049	-0.0127682	0.09	0.098	1	0.0641698
Zmiz2	0.0125914	-0.0127774	0.04	0.049	1	0.0284136
Hsd17b1	1.34738e-08	-0.0127782	0.002	0.011	0.000176116	0.00174849
Tifab	3.50674e-08	-0.0127782	0.003	0.011	0.000458366	0.00180616
Plcl2	0.000710747	-0.012801	0.021	0.03	1	0.0147743
Vps37b	0.00117804	-0.012809	0.022	0.031	1	0.0157233
Sharpin	0.0023865	-0.0128287	0.026	0.034	1	0.017865
AABR07048436.1	0.720155	-0.0128315	0.154	0.155	1	0.113783
AABR07059663.1	2.43366e-08	-0.0128336	0.003	0.012	0.000318104	0.00208403
RGD1308428	0.00295024	-0.0128366	0.027	0.035	1	0.0186986
Kdm3a	0.000266333	-0.0128431	0.016	0.025	1	0.0112537
Nr2f1	2.27807e-06	-0.0128497	0.005	0.014	0.0297766	0.00375125
Sh3bp2	9.98445e-05	-0.0128625	0.015	0.024	1	0.0103861
Pum2	0.139693	-0.012872	0.156	0.165	1	0.114148
AABR07064415.1	1.85689e-07	-0.0128733	0.005	0.014	0.00242713	0.00341571
Pstpip1	2.61414e-09	-0.0128769	0.002	0.01	3.41694e-05	0.00111148
Chrd	1.46117e-06	-0.0128813	0.006	0.015	0.019099	0.00430699
Cdk16	0.00898327	-0.0128876	0.038	0.047	1	0.0267804
Clstn1	9.91327e-06	-0.0128932	0.008	0.017	0.129576	0.0055574
Lyl1	6.53214e-09	-0.0129046	0.002	0.01	8.53816e-05	0.00125042
LOC680875	0.00861415	-0.0129066	0.037	0.046	1	0.0260857
Mcrs1	0.00113264	-0.0129135	0.023	0.032	1	0.0159199
Sema6d	3.49292e-07	-0.0129206	0.004	0.013	0.0045656	0.00291764
Acvrl1	8.84629e-10	-0.0129284	0.001	0.01	1.1563e-05	0.000972546
Tcf21	0.0107856	-0.0129289	0.017	0.023	1	0.0120297
Cant1	0.00185766	-0.0129331	0.029	0.039	1	0.0206096
Jam3	5.3346e-05	-0.0129366	0.014	0.023	0.697285	0.00996927
Nt5c	0.000274046	-0.0129444	0.015	0.024	1	0.0108605
Mgat2	0.0409461	-0.0129528	0.091	0.101	1	0.0655383
Siva1	0.014014	-0.0129562	0.036	0.044	1	0.0257738
Trim34	1.59012e-05	-0.01296	0.01	0.019	0.207844	0.00702803
Aph1a	0.0545872	-0.0129637	0.061	0.069	1	0.0431643
Trappc10	0.00581591	-0.0129676	0.038	0.047	1	0.0269666
Tpcn1	0.00132205	-0.0129831	0.029	0.039	1	0.0204707
Ptdss2	0.00252496	-0.0129946	0.03	0.04	1	0.0216058
Trim41	0.00137715	-0.0129987	0.024	0.033	1	0.0167535
Itga2b	0.000292776	-0.013003	0.013	0.021	1	0.00889185
Ankrd17	0.0140974	-0.0130067	0.094	0.106	1	0.0683878
S100a16	0.380518	-0.0130205	0.106	0.11	1	0.076155
Ceacam1	0.202705	-0.0130246	0.199	0.207	1	0.148787
Ift43	0.000141372	-0.0130343	0.014	0.022	1	0.00944759
Il10rb	3.83429e-05	-0.01305	0.012	0.021	0.50118	0.00827844
Cpn1	0.0404352	-0.0130505	0.125	0.137	1	0.0919518
Ifnar2	0.000294896	-0.0130531	0.02	0.029	1	0.0139984
Ckap4	7.50011e-07	-0.0130624	0.006	0.014	0.00980339	0.00397145
Piezo1	2.17496e-09	-0.0130628	0.002	0.011	2.84289e-05	0.00125042
Dgat1	0.00787813	-0.013063	0.038	0.046	1	0.0264449
Proser1	2.73894e-06	-0.0130701	0.007	0.016	0.0358007	0.00486273
Zmym4	2.58821e-05	-0.0130736	0.011	0.021	0.338306	0.00800057
Il11ra1	0.0151023	-0.0130904	0.06	0.07	1	0.0430149
Ctbp2	4.66673e-08	-0.0130982	0.003	0.012	0.000609988	0.00222296
Tm2d1	0.0731132	-0.0130997	0.1	0.109	1	0.0716278
Wdfy4	1.85819e-07	-0.0131021	0.004	0.012	0.00242884	0.0025821
Tmem132a	3.53461e-06	-0.0131053	0.008	0.017	0.0462009	0.00577761
Mtss1	0.0210011	-0.0131114	0.159	0.173	1	0.117359
Anapc2	0.000927805	-0.0131219	0.026	0.036	1	0.0187458
Bambi	3.6154e-05	-0.0131321	0.012	0.021	0.472569	0.00863758
Tnnt1	4.49001e-05	-0.0131443	0.01	0.018	0.586889	0.0071093
Cln8	0.000531222	-0.0131541	0.02	0.029	1	0.0139748
Cyb561d2	5.59619e-05	-0.0131632	0.013	0.022	0.731478	0.00925099
Ehmt2	0.0264836	-0.013176	0.077	0.087	1	0.055312
Efhd2	0.0181489	-0.0131944	0.045	0.054	1	0.0322697
Ssbp3	0.000950183	-0.0132018	0.03	0.041	1	0.0217683
Hmg20a	1.84019e-05	-0.0132028	0.011	0.02	0.240531	0.00786164
Acer3	2.19107e-05	-0.0132141	0.013	0.022	0.286395	0.00899673
Atp6v1d	0.0658735	-0.0132176	0.073	0.081	1	0.0520117
Hoxb4	1.90775e-09	-0.0132486	0.002	0.011	2.49363e-05	0.00133169
Chek1	0.0543935	-0.0132705	0.166	0.178	1	0.123291
Rif1	2.59291e-05	-0.013296	0.013	0.023	0.338919	0.00941353
Tmem9	6.15571e-05	-0.013296	0.014	0.023	0.804613	0.00952886
Atat1	1.19282e-06	-0.0133024	0.006	0.015	0.0155914	0.00444592
Akap12	3.62502e-06	-0.0133024	0.006	0.015	0.0473826	0.00444592
Ss18	0.00327764	-0.0133185	0.037	0.047	1	0.0263532
Vav3	5.05427e-10	-0.0133239	0.001	0.011	6.60644e-06	0.000972546
Ccr5	1.16765e-09	-0.0133239	0.001	0.01	1.52624e-05	0.000972546
Kcna2	8.02738e-09	-0.0133276	0.002	0.011	0.000104926	0.00138935
Abcg8	0.0137494	-0.0133358	0.012	0.017	1	0.00819717
Tmem184b	0.000272136	-0.013338	0.016	0.025	1	0.0113927
Zfp148	0.00281566	-0.0133408	0.029	0.038	1	0.0203894
Ythdc1	0.0233473	-0.0133539	0.063	0.072	1	0.0447058
Tmem123	0.0481963	-0.0133547	0.147	0.159	1	0.10864
Hmgcr	0.182476	-0.0133702	0.111	0.118	1	0.0806718
Cit	1.79794e-09	-0.0133754	0.001	0.01	2.35008e-05	0.000833611
Golgb1	0.0533631	-0.0133955	0.071	0.079	1	0.0499617
Frmd8	2.59038e-06	-0.0133958	0.008	0.018	0.0338588	0.00599782
Nudcd3	2.59325e-05	-0.0134068	0.011	0.019	0.338964	0.00736356
Ell	0.011319	-0.013409	0.049	0.058	1	0.0341099
Cyp2u1	1.55906e-05	-0.0134104	0.011	0.02	0.203785	0.0077227
Dock7	0.000273671	-0.0134213	0.021	0.031	1	0.0147743
Rassf1	0.00100107	-0.0134213	0.021	0.03	1	0.0148897
RGD1562667	7.66829e-11	-0.0134232	0	0.009	1.00232e-06	0.00027787
Cd86	4.94991e-09	-0.0134342	0.002	0.011	6.47003e-05	0.00152829
Sparcl1	0.00116027	-0.0134395	0.015	0.022	1	0.0108265
Ptdss1	0.00047134	-0.0134591	0.023	0.033	1	0.0162214
Mapt	1.46595e-07	-0.0134727	0.004	0.013	0.00191614	0.00291764
Hdac5	0.000857214	-0.0134734	0.025	0.035	1	0.017865
Sp1	0.0114934	-0.0134775	0.047	0.056	1	0.0332763
Dennd6a	0.00238785	-0.013482	0.031	0.04	1	0.0218024
Bfar	0.000564789	-0.0134876	0.027	0.037	1	0.0193828
Golga1	0.00196461	-0.0134968	0.025	0.034	1	0.017726
Ell2	0.000193284	-0.0134974	0.017	0.026	1	0.0116942
Cpd	0.000177747	-0.0135103	0.015	0.024	1	0.0102812
Zfp142	2.98333e-08	-0.0135241	0.004	0.013	0.000389951	0.0027787
Sh2b1	0.000648281	-0.0135272	0.026	0.035	1	0.0181088
Ldb2	6.22381e-08	-0.0135277	0.004	0.013	0.000813514	0.00308018
Pigq	7.65486e-06	-0.013529	0.009	0.018	0.100057	0.00639101
Rabgap1	0.00241154	-0.0135645	0.039	0.05	1	0.0282642
Akap8l	1.18533e-09	-0.0135647	0.002	0.011	1.54934e-05	0.00138935
Rarg	9.54925e-07	-0.0135659	0.006	0.015	0.0124818	0.00452719
Ripk1	0.0006149	-0.0135834	0.022	0.032	1	0.0157233
Sh3bp1	3.28071e-07	-0.0135862	0.006	0.015	0.00428822	0.00389018
Rftn1	7.71713e-09	-0.013603	0.003	0.013	0.000100871	0.00260571
Retreg3	0.026185	-0.0136032	0.052	0.06	1	0.0363905
Adamtsl4	8.91685e-05	-0.0136085	0.014	0.023	1	0.00958652
Tmcc3	0.010725	-0.0136141	0.041	0.05	1	0.0286442
Fam89b	0.00442409	-0.0136182	0.028	0.037	1	0.0198913
Rnasel	3.15432e-08	-0.0136269	0.003	0.012	0.000412301	0.00244317
Actr1a	0.00398107	-0.0136337	0.039	0.049	1	0.0276036
Csk	0.0566511	-0.0136341	0.093	0.103	1	0.0668332
Slc39a3	0.00426682	-0.0136397	0.036	0.046	1	0.0254723
Gng11	1.21697e-06	-0.0136446	0.007	0.016	0.015907	0.00458486
Zswim8	2.6586e-05	-0.0136629	0.014	0.024	0.347506	0.00980673
Iws1	7.60068e-05	-0.0136629	0.014	0.023	0.993485	0.00986439
Cnot10	0.000492584	-0.013667	0.019	0.028	1	0.0134767
Vrk3	0.027053	-0.0136763	0.06	0.069	1	0.0421918
Pcolce	1.92196e-06	-0.0136924	0.006	0.014	0.025122	0.00402912
Zfp281	0.000598142	-0.0137044	0.021	0.031	1	0.0148661
Tcf3	4.89774e-05	-0.0137103	0.013	0.023	0.640183	0.00930865
Ifi44	0.000957616	-0.0137152	0.027	0.037	1	0.0191967
Fbxo33	0.0168643	-0.0137199	0.041	0.049	1	0.029027
Pla2g2d	1.13404e-08	-0.0137228	0.002	0.01	0.00014823	0.00133169
Gcnt1	6.55089e-09	-0.0137298	0.003	0.012	8.56267e-05	0.0021653
Dapk3	0.048995	-0.0137302	0.081	0.09	1	0.0578233
Efnb1	3.12793e-06	-0.0137302	0.008	0.017	0.0408851	0.00541847
Alg9	3.72015e-05	-0.013734	0.013	0.022	0.48626	0.00903078
Rabl6	0.00128193	-0.0137352	0.026	0.036	1	0.0184443
Akr1c13	0.0306677	-0.0137377	0.058	0.066	1	0.0405586
Nagpa	9.477e-08	-0.0137402	0.005	0.014	0.00123874	0.00347338
Wnt4	1.5348e-07	-0.0137402	0.005	0.014	0.00200614	0.00347338
Daxx	0.00162122	-0.013745	0.024	0.033	1	0.0166722
Arl4a	0.0317077	-0.013753	0.042	0.05	1	0.0299419
Fam20c	0.00284299	-0.0137661	0.039	0.049	1	0.0280781
Dnmt1	0.00115682	-0.0137686	0.023	0.032	1	0.0163367
Fgfr4	0.000144522	-0.0137852	0.017	0.027	1	0.0120297
Prlr	0.000646046	-0.0137987	0.015	0.023	1	0.0105591
Acad9	0.00598135	-0.0137994	0.05	0.06	1	0.0353735
Tax1bp3	0.00374221	-0.0138024	0.034	0.043	1	0.0235849
Ces2h	0.0118325	-0.013806	0.056	0.065	1	0.0394603
Eftud2	0.00511764	-0.0138124	0.048	0.058	1	0.0338793
Glce	0.000608375	-0.0138224	0.028	0.038	1	0.0195794
Selenoi	2.03918e-05	-0.0138258	0.015	0.025	0.266541	0.0104673
Myo6	3.21741e-05	-0.0138359	0.016	0.026	0.420548	0.0116601
Dapk1	0.000363747	-0.0138526	0.024	0.034	1	0.0169396
Elp3	0.00297171	-0.0138589	0.034	0.044	1	0.0241643
Uvrag	0.00301476	-0.0138655	0.035	0.045	1	0.0249402
Rnf215	4.57126e-05	-0.0138699	0.014	0.023	0.597509	0.00966779
Tmem43	2.06923e-08	-0.0138738	0.005	0.015	0.000270469	0.00357826
S1pr3	2.07451e-07	-0.0138978	0.005	0.014	0.00271159	0.00341571
RGD1562114	0.00272141	-0.0139153	0.035	0.045	1	0.0249166
Bex3	0.000189335	-0.0139204	0.018	0.027	1	0.0126667
Pip4p1	0.00815684	-0.0139435	0.049	0.059	1	0.0347705
Sp140	7.20845e-06	-0.0139519	0.01	0.019	0.0942217	0.00694675
Abi3bp	1.30511e-06	-0.0139592	0.006	0.015	0.017059	0.00446953
Tm9sf1	0.0232721	-0.0139614	0.062	0.071	1	0.0436624
Pde4b	7.42516e-07	-0.0139626	0.007	0.017	0.00970542	0.00500166
Polr2a	0.0177816	-0.0139683	0.078	0.089	1	0.0564839
P3h1	0.000300923	-0.0139777	0.019	0.029	1	0.0134767
Stk38	0.00159642	-0.0139853	0.034	0.044	1	0.0240253
Calhm2	8.43951e-10	-0.0139873	0.002	0.012	1.10313e-05	0.00152829
Zcchc8	1.3567e-05	-0.0139891	0.012	0.022	0.177334	0.00833611
Gimap9	4.04447e-08	-0.013994	0.003	0.012	0.000528653	0.0023619
Stim2	0.000413281	-0.0140168	0.026	0.036	1	0.0181664
Naglu	2.47126e-05	-0.0140195	0.013	0.022	0.323018	0.00889185
Rpia	0.00239882	-0.0140224	0.032	0.041	1	0.0222768
Mageh1	7.19952e-06	-0.0140303	0.01	0.019	0.094105	0.00694675
Itgb1bp2	1.08346e-06	-0.0140379	0.007	0.016	0.0141619	0.00458486
Gnpat	0.000401499	-0.0140511	0.023	0.033	1	0.0160824
Lyc2	0.0100191	-0.0140607	0.052	0.061	1	0.0368205
Ublcp1	0.00024009	-0.0140672	0.025	0.036	1	0.0179358
Eif4ebp2	0.0255965	-0.0140708	0.077	0.087	1	0.0545465
Ywhaz	0.0870355	-0.0140772	0.112	0.121	1	0.0808895
Dhdds	0.0385759	-0.014084	0.075	0.084	1	0.0532961
Cdc42bpb	0.00868859	-0.0140856	0.056	0.067	1	0.0400973
Unc50	0.00186646	-0.0140883	0.034	0.044	1	0.0241643
Slc17a5	0.00763208	-0.0140929	0.052	0.063	1	0.0375624
Mcrip1	0.00190009	-0.0141099	0.029	0.039	1	0.0204471
Sdr9c7	0.0348644	-0.0141254	0.094	0.104	1	0.067853
Irf5	2.29406e-07	-0.0141373	0.006	0.015	0.00299857	0.00389018
Kmt5c	3.43655e-09	-0.0141518	0.003	0.013	4.49191e-05	0.00230423
Poglut3	2.79087e-05	-0.0141759	0.013	0.022	0.364794	0.00883418
Nr2f2	0.00353917	-0.0141884	0.025	0.033	1	0.0172516
Qpctl	7.90034e-05	-0.0141886	0.015	0.025	1	0.0105591
Pcsk7	7.59371e-05	-0.0141917	0.016	0.025	0.992574	0.0109759
Parl	0.00450414	-0.0142112	0.042	0.052	1	0.0301044
Gdi1	0.0472654	-0.0142148	0.1	0.11	1	0.0710589
Adipor2	0.000130128	-0.0142201	0.021	0.031	1	0.0145541
Nrde2	0.000284923	-0.0142313	0.018	0.028	1	0.012782
Basp1	1.50621e-07	-0.014237	0.005	0.014	0.00196877	0.00319551
Sigirr	0.0043414	-0.0142413	0.035	0.044	1	0.0243949
Igsf6	9.3972e-11	-0.0142453	0.001	0.011	1.22831e-06	0.000833611
LOC100910669	5.67958e-09	-0.0142548	0.003	0.012	7.42377e-05	0.00208403
Ypel5	0.0423757	-0.0142637	0.107	0.118	1	0.0773478
Cnr2	5.18801e-10	-0.0142759	0.002	0.012	6.78125e-06	0.00138935
Enpp1	0.0166755	-0.0142779	0.081	0.092	1	0.0588117
Ccdc88a	1.82259e-08	-0.0142853	0.004	0.013	0.00023823	0.00263977
Yipf2	0.000972558	-0.0142994	0.03	0.041	1	0.0216058
Nfxl1	7.78384e-07	-0.0143073	0.008	0.018	0.0101743	0.00549974
Stk17b	7.29104e-05	-0.0143175	0.015	0.024	0.953012	0.0103625
Tns3	0.000769818	-0.014326	0.03	0.04	1	0.0215717
Tmem260	0.00048149	-0.0143344	0.027	0.037	1	0.0192675
Abhd12	0.000830027	-0.0143459	0.025	0.035	1	0.0176107
Slc19a2	0.0314012	-0.014356	0.124	0.136	1	0.0902033
Daglb	3.38698e-05	-0.0143654	0.014	0.024	0.442712	0.00980673
Dcn	0.000473488	-0.0143679	0.009	0.016	1	0.00661122
Trim8	0.000434183	-0.0143756	0.026	0.036	1	0.0180852
Slc17a4	0.00320121	-0.0143912	0.034	0.044	1	0.0239204
Uap1l1	8.95208e-08	-0.0144007	0.006	0.015	0.00117013	0.00397145
Camta2	0.000262332	-0.014405	0.022	0.032	1	0.0152829
Il1r1	2.0713e-10	-0.0144065	0.002	0.012	2.7074e-06	0.00125042
Dok2	2.70902e-08	-0.0144157	0.004	0.013	0.000354096	0.00250083
St6galnac4	0.000983953	-0.0144527	0.026	0.036	1	0.0182241
Ppp1r10	0.00157406	-0.0144588	0.032	0.042	1	0.0225547
Chd3	0.000668816	-0.0144913	0.024	0.033	1	0.0165333
Nup210	2.95053e-06	-0.0145005	0.01	0.02	0.0385663	0.00694675
Malt1	4.76762e-06	-0.0145095	0.011	0.021	0.0623176	0.00808184
Bcl2l11	2.93025e-05	-0.0145153	0.017	0.028	0.383013	0.0124124
Hexb	4.31942e-06	-0.0145276	0.01	0.02	0.0564591	0.00708569
Abca6	0.0319494	-0.0145461	0.129	0.142	1	0.0942325
P3h3	1.27465e-07	-0.0145551	0.005	0.015	0.00166609	0.00361231
AABR07027306.1	4.64496e-11	-0.0145615	0.001	0.011	6.07143e-07	0.000833611
Wbp1l	0.331872	-0.0145924	0.362	0.368	1	0.286798
Hspa13	0.0494628	-0.0146006	0.099	0.109	1	0.0710589
Nlrp1a	1.68843e-08	-0.0146037	0.004	0.014	0.000220694	0.00305657
AABR07028902.1	1.48869e-06	-0.014606	0.01	0.02	0.0194587	0.00697036
Soat2	0.00342872	-0.0146277	0.045	0.056	1	0.0319918
Snap29	0.010403	-0.0146277	0.046	0.055	1	0.0322802
Ncor2	0.0101042	-0.0146418	0.049	0.058	1	0.0343065
Dtnb	0.00634498	-0.0146528	0.035	0.044	1	0.02472
Fabp3	1.80282e-07	-0.0146698	0.007	0.017	0.00235646	0.00482867
Bscl2	0.00507642	-0.0146807	0.056	0.067	1	0.0396228
Nfib	0.00388997	-0.014681	0.041	0.051	1	0.0287727
Med1	4.75718e-06	-0.0146843	0.01	0.02	0.0621811	0.00708569
Hmcn1	1.51923e-07	-0.0146854	0.005	0.014	0.00198578	0.00347338
Abca2	7.82105e-05	-0.0146976	0.018	0.028	1	0.0127244
Kidins220	0.00620449	-0.0146977	0.045	0.054	1	0.0313889
Camk2d	5.19856e-10	-0.0147254	0.002	0.012	6.79504e-06	0.00166722
Stap2	0.0108581	-0.0147266	0.088	0.101	1	0.0642302
Lilrb3l	5.23069e-11	-0.0147713	0.001	0.011	6.83704e-07	0.000694675
Tfec	1.22409e-10	-0.0147742	0.002	0.012	1.6e-06	0.00111148
Arel1	7.80819e-05	-0.0147753	0.018	0.028	1	0.0127244
Abhd11	0.000208952	-0.0147893	0.021	0.031	1	0.0148084
AC109737.1	1.05845e-08	-0.0147958	0.001	0.008	0.00013835	0.000416805
Smpd2	7.06434e-07	-0.0148055	0.008	0.018	0.0092338	0.00569634
Fam49a	5.64928e-05	-0.0148122	0.015	0.025	0.738417	0.0105591
Ilkap	0.0135714	-0.0148142	0.054	0.063	1	0.0375833
Cd14	0.0270745	-0.014818	0.099	0.11	1	0.0712687
Supt6h	0.0134866	-0.0148232	0.06	0.07	1	0.0425745
Cndp2	0.0105608	-0.0148324	0.095	0.108	1	0.0692791
Clcc1	5.2069e-05	-0.0148345	0.019	0.03	0.680594	0.0137205
Tanc1	0.000162146	-0.01484	0.021	0.031	1	0.0146118
Dhx36	0.0372994	-0.0148487	0.091	0.101	1	0.0650847
Fam3c	2.59411e-06	-0.014868	0.01	0.021	0.0339077	0.00722462
LOC108348078	0.00444491	-0.0148852	0.041	0.051	1	0.0289929
Efhc1	1.42468e-08	-0.0148888	0.004	0.013	0.00018622	0.00250083
Emc1	0.0282113	-0.0148924	0.06	0.068	1	0.0419139
Cndp1	1.85536e-08	-0.0148944	0.005	0.015	0.000242514	0.00327678
Pgm2	4.46621e-07	-0.0149083	0.008	0.018	0.00583778	0.00541847
Vcl	0.0201833	-0.0149172	0.048	0.056	1	0.0339946
RT1-N3	3.82542e-09	-0.0149188	0.004	0.015	5.00021e-05	0.00299891
Sash1	0.0141769	-0.0149203	0.055	0.064	1	0.0385558
Gtf3c1	0.00168463	-0.0149212	0.033	0.043	1	0.0231445
Kdm5d	0.000127256	-0.0149415	0.021	0.031	1	0.0143916
Ap1s2	8.85658e-08	-0.0149487	0.005	0.015	0.00115764	0.00361231
Ddc	0.00762098	-0.0149517	0.06	0.071	1	0.0429573
Htra2	0.00567395	-0.0149664	0.043	0.053	1	0.0301149
Ccl21	0.719978	-0.0149704	0.004	0.004	1	0.00285997
Fhod1	1.04691e-08	-0.0149704	0.004	0.014	0.000136842	0.00291764
AABR07005837.2	8.33763e-08	-0.0149786	0.006	0.016	0.00108981	0.00411039
Ostm1	5.43225e-06	-0.0149787	0.012	0.022	0.071005	0.00819717
Xrcc1	4.00016e-05	-0.0149869	0.019	0.03	0.52286	0.0132801
Prdm2	2.47015e-05	-0.0150057	0.017	0.028	0.322874	0.0121346
Fcrla	0.000403532	-0.0150111	0.007	0.014	1	0.0051406
Tm4sf1	2.49492e-09	-0.0150139	0.002	0.011	3.26111e-05	0.00152829
Hsd17b2	0.263955	-0.0150273	0.114	0.119	1	0.082339
Mylk	0.0372077	-0.0150591	0.109	0.12	1	0.0793637
Rnf145	3.42077e-09	-0.0150737	0.004	0.014	4.47129e-05	0.00263977
Fbxl6	3.22872e-05	-0.0150781	0.016	0.027	0.422027	0.0114739
Ptpro	6.14342e-11	-0.0151147	0.001	0.011	8.03006e-07	0.000833611
Exoc1	5.15609e-05	-0.015118	0.019	0.03	0.673952	0.0136392
Cd83	4.87787e-09	-0.0151227	0.003	0.012	6.37586e-05	0.00202636
Baz1a	8.85459e-07	-0.0151272	0.01	0.02	0.0115738	0.00688909
Srebf1	0.420866	-0.0151585	0.198	0.202	1	0.149081
Anxa7	0.00121574	-0.015161	0.035	0.045	1	0.0245234
Map4	0.00918307	-0.0151615	0.08	0.092	1	0.0570029
Hes1	0.0648636	-0.0151627	0.131	0.142	1	0.0964241
B4galnt1	0.0359575	-0.0151655	0.087	0.096	1	0.0619233
Isyna1	7.42514e-06	-0.0151724	0.014	0.025	0.0970541	0.00994566
Ggps1	2.60315e-05	-0.0152044	0.015	0.026	0.340257	0.0108605
Tepsin	2.96512e-05	-0.015207	0.016	0.026	0.387571	0.0112774
Atg2b	0.0008148	-0.0152199	0.042	0.054	1	0.0297925
Zpr1	0.00514644	-0.0152237	0.06	0.071	1	0.042703
Hid1	6.14674e-09	-0.0152338	0.004	0.015	8.0344e-05	0.00305657
Rfx7	3.84902e-05	-0.0152465	0.019	0.03	0.503105	0.0134426
Mpv17l2	0.00146924	-0.0152587	0.034	0.044	1	0.0240017
Zfp503	1.63852e-07	-0.0152686	0.006	0.016	0.00214171	0.00438826
Stk4	0.0041723	-0.0153193	0.043	0.053	1	0.0299183
Nusap1	0.000858543	-0.0153327	0.009	0.015	1	0.00633335
Zfp318	2.37713e-05	-0.0153333	0.015	0.026	0.310715	0.0107793
Cyp26b1	6.1388e-07	-0.0153472	0.006	0.015	0.00802403	0.00427293
Map2k5	0.000952439	-0.0153659	0.029	0.039	1	0.020586
Tor1b	8.36948e-05	-0.0153749	0.019	0.029	1	0.013419
Pdcd11	0.00148422	-0.0153834	0.044	0.056	1	0.0317952
Itga5	4.88099e-06	-0.0153894	0.016	0.027	0.0637994	0.011301
LOC500956	0.0341146	-0.0153909	0.115	0.127	1	0.0838464
Inpp5a	0.000152664	-0.0154138	0.022	0.033	1	0.0155843
Smndc1	0.00451056	-0.0154141	0.047	0.057	1	0.0330797
Mfsd11	8.19615e-07	-0.0154234	0.012	0.023	0.0107132	0.00830205
Trim11	4.28619e-06	-0.0154283	0.013	0.024	0.0560248	0.00919332
Slc15a4	5.02713e-06	-0.0154307	0.014	0.025	0.0657096	0.00966779
Cd300le	2.63722e-11	-0.0154307	0.001	0.011	3.44711e-07	0.000833611
Phf20l1	5.2622e-06	-0.0154527	0.013	0.023	0.0687823	0.00897312
Mrgbp	1.17111e-06	-0.0154674	0.01	0.021	0.0153076	0.00708569
Dbndd2	4.03766e-05	-0.0154744	0.018	0.029	0.527763	0.0126667
Pak1	0.00132364	-0.0154762	0.03	0.04	1	0.021687
Helz	5.04279e-06	-0.0154771	0.012	0.023	0.0659143	0.00869525
Arl8a	0.000524427	-0.0154782	0.037	0.049	1	0.0264108
Ptpre	9.56582e-12	-0.0154826	0.001	0.011	1.25035e-07	0.000694675
Txndc11	0.00325565	-0.0154892	0.052	0.063	1	0.037156
Zfp638	0.00079035	-0.0154946	0.041	0.053	1	0.0292708
AC108574.1	0.000537561	-0.0154954	0.029	0.04	1	0.0207485
Gzmbl2	8.96469e-10	-0.0155049	0	0.007	1.17177e-05	0
Washc1	0.000343016	-0.0155053	0.026	0.037	1	0.0182005
Sh2d3c	1.32952e-10	-0.0155146	0.002	0.013	1.73781e-06	0.00166722
Myo1f	4.3904e-09	-0.0155218	0.004	0.014	5.7387e-05	0.00285997
Map4k4	6.58625e-06	-0.0155355	0.014	0.024	0.0860889	0.00974907
Clk2	0.0167216	-0.0155407	0.111	0.124	1	0.0811017
Stard8	1.78532e-09	-0.0155464	0.004	0.014	2.33359e-05	0.00263977
Apbb3	4.94484e-05	-0.0155567	0.019	0.03	0.64634	0.0135003
Gimap4	3.88832e-09	-0.0155982	0.004	0.014	5.08243e-05	0.00250083
AABR07035428.2	1.48659e-06	-0.0156018	0.011	0.022	0.0194312	0.00778037
Klf13	0.00347207	-0.0156033	0.044	0.054	1	0.0309144
Glod4	0.00785205	-0.0156234	0.061	0.072	1	0.0435471
Atg9a	0.0083421	-0.0156256	0.063	0.073	1	0.0441605
Sptan1	0.00854557	-0.0156382	0.088	0.1	1	0.0637557
Hk3	1.62468e-10	-0.0156453	0.002	0.013	2.12362e-06	0.00152829
Naga	6.87123e-05	-0.0156526	0.024	0.035	0.898139	0.0167535
Cd3g	1.62069e-08	-0.0156654	0.001	0.008	0.00021184	0.000416805
Lpcat2	5.15438e-11	-0.01567	0.002	0.012	6.73729e-07	0.00125042
Gna15	1.35947e-10	-0.01567	0.002	0.012	1.77696e-06	0.00125042
Pdlim1	0.034939	-0.0157126	0.118	0.129	1	0.086557
Mprip	0.014005	-0.0157232	0.062	0.072	1	0.0438013
Fbxo6	0.0117103	-0.0157468	0.068	0.079	1	0.0482368
Mmp2	1.5096e-05	-0.0157582	0.011	0.02	0.19732	0.0077227
Igfbp6	0.444081	-0.0157625	0.005	0.006	1	0.00363592
Tep1	2.23961e-05	-0.0157628	0.019	0.03	0.292739	0.0132461
Map3k2	9.45291e-08	-0.0157716	0.008	0.019	0.00123559	0.00541847
Inhba	9.25564e-06	-0.015805	0.016	0.027	0.12098	0.0114399
Cnnm3	0.000378965	-0.0158133	0.032	0.043	1	0.0226936
Mmp14	1.57699e-05	-0.0158182	0.019	0.031	0.206128	0.0138254
Usp48	0.000359717	-0.015855	0.03	0.041	1	0.0210264
Galns	3.5541e-08	-0.0158703	0.006	0.017	0.000464556	0.00430699
Adora2a	8.11737e-08	-0.0158725	0.007	0.017	0.00106102	0.00472379
Gpd2	4.06695e-06	-0.0158741	0.014	0.025	0.0531591	0.009888
Pianp	5.9375e-09	-0.0158907	0.005	0.015	7.76091e-05	0.00319551
Slamf8	2.65652e-11	-0.0159068	0.002	0.012	3.47234e-07	0.00119275
Slc7a2	1.24581e-05	-0.0159094	0.017	0.028	0.162839	0.0116942
Slc35b2	1.60428e-05	-0.0159115	0.017	0.028	0.209696	0.0121686
AABR07021544.1	0.00650944	-0.0159145	0.059	0.069	1	0.0420319
Ate1	0.00692144	-0.0159186	0.061	0.071	1	0.0430962
Iffo1	4.2319e-07	-0.0159349	0.01	0.02	0.00553152	0.00666888
Siglec5	2.77334e-10	-0.015936	0.003	0.013	3.62503e-06	0.00180616
Gusb	8.51969e-05	-0.0159857	0.023	0.034	1	0.0164416
Trex1	0.000247043	-0.0160183	0.025	0.036	1	0.0178309
Zfc3h1	3.37275e-09	-0.0160233	0.005	0.016	4.40852e-05	0.00347338
LOC100912534	0.000164619	-0.0160245	0.027	0.039	1	0.0191967
Tmem9b	0.0214447	-0.0160404	0.073	0.083	1	0.0526146
Rarb	0.00112322	-0.0160454	0.046	0.058	1	0.0332082
Jmjd8	0.000159193	-0.0160467	0.026	0.037	1	0.0184443
Trmt1	0.000124154	-0.0160629	0.024	0.034	1	0.0165569
Naa16	1.92379e-06	-0.0160832	0.014	0.026	0.0251459	0.0101082
Snx20	1.07496e-10	-0.0160937	0.003	0.013	1.40508e-06	0.00180616
Bnip3l	0.0540019	-0.0161099	0.229	0.243	1	0.174244
Cfb	0.000368554	-0.0161214	0.032	0.044	1	0.0230764
Med15	0.000172128	-0.0161237	0.026	0.038	1	0.018502
Lpcat1	3.1786e-12	-0.0161415	0.001	0.012	4.15475e-08	0.000833611
Calu	0.0234148	-0.0161445	0.104	0.115	1	0.0747657
Slc7a7	6.25288e-10	-0.0161496	0.004	0.014	8.17314e-06	0.00250083
Lhfpl6	6.73325e-06	-0.0161611	0.014	0.025	0.0880104	0.0101082
Zfp513	5.83695e-05	-0.0161665	0.024	0.035	0.762947	0.0166382
Col4a3bp	0.00455446	-0.0161792	0.057	0.069	1	0.0406294
Tbk1	0.000286102	-0.0161842	0.029	0.04	1	0.0204471
Ces2e	0.0105269	-0.0161898	0.066	0.076	1	0.0474976
Ndfip1	0.0161463	-0.0161971	0.262	0.281	1	0.203303
Nod1	6.23967e-07	-0.0162065	0.012	0.024	0.00815587	0.00877652
Mier1	0.0170567	-0.0162112	0.094	0.106	1	0.0682121
Adcy6	3.12458e-05	-0.0162212	0.024	0.036	0.408414	0.0172175
Tacc3	1.14687e-08	-0.0162363	0.006	0.017	0.000149907	0.00416805
Rdh5	0.000706578	-0.0162462	0.032	0.043	1	0.0226936
Cdk5rap3	0.00730916	-0.0162631	0.06	0.071	1	0.0427135
Shroom3	6.15229e-06	-0.0162695	0.016	0.027	0.0804165	0.0111384
Csgalnact1	2.91484e-10	-0.0163091	0.004	0.015	3.80999e-06	0.00285997
Akt1	0.0168898	-0.0163159	0.076	0.087	1	0.0543972
N4bp2l1	0.000108511	-0.016317	0.022	0.033	1	0.0158045
Manbal	0.00184937	-0.0163486	0.048	0.059	1	0.0338793
AABR07072562.1	5.9493e-13	-0.0163495	0	0.011	7.77634e-09	0.00027787
Bak1	2.44942e-10	-0.016359	0.003	0.014	3.20163e-06	0.0023619
Synm	3.2562e-06	-0.0163607	0.012	0.022	0.0425617	0.00841738
Gpr107	3.37907e-05	-0.0163642	0.021	0.033	0.441678	0.0148897
Pgap2	0.000279093	-0.0163732	0.032	0.043	1	0.022497
AC099444.2	4.4425e-11	-0.0163822	0.002	0.013	5.80679e-07	0.00166722
Ap2a2	0.00297445	-0.0163847	0.058	0.07	1	0.0416151
Oasl	7.50416e-08	-0.0163991	0.008	0.019	0.000980869	0.00541847
Dgkq	0.00191176	-0.0164132	0.044	0.055	1	0.0313784
Fam193a	7.04424e-07	-0.0164177	0.013	0.025	0.00920753	0.00941353
Cyb5r1	8.50622e-09	-0.0164221	0.007	0.018	0.000111185	0.00466613
Grk6	0.000417664	-0.0164326	0.034	0.046	1	0.0243845
Pwwp2a	1.97129e-09	-0.0164434	0.005	0.017	2.57667e-05	0.00361231
Clk3	0.000882021	-0.0164594	0.043	0.055	1	0.0305212
Kdm5c	1.77174e-05	-0.0164643	0.02	0.032	0.231584	0.0141373
Rell1	5.52775e-05	-0.0164643	0.021	0.031	0.722532	0.0143103
Reln	1.88486e-07	-0.0164739	0.006	0.016	0.00246371	0.00452719
Ufl1	0.00134249	-0.0164845	0.059	0.072	1	0.0419271
Ddi2	0.247048	-0.0164875	0.184	0.19	1	0.134482
LOC108348190	0.000115272	-0.0165032	0.024	0.035	1	0.0171362
Gucy1b1	8.44485e-06	-0.0165133	0.011	0.021	0.110383	0.00764143
Gimap6	3.18483e-10	-0.0165166	0.003	0.014	4.1629e-06	0.0023619
Necap2	0.001079	-0.0165299	0.041	0.053	1	0.0293049
Alkbh1	4.18894e-08	-0.0165328	0.008	0.02	0.000547536	0.00599782
Cyth4	1.0343e-10	-0.0165416	0.003	0.014	1.35193e-06	0.00208403
Mtfr2	0.00137188	-0.0165522	0.041	0.052	1	0.0286915
Slc9a3r2	0.00356741	-0.0165608	0.043	0.054	1	0.0307178
Mllt6	3.15967e-11	-0.0165667	0.003	0.014	4.13001e-07	0.00180616
Ier5	0.000725108	-0.016568	0.029	0.039	1	0.0203894
Ero1a	4.39252e-05	-0.0165699	0.021	0.032	0.574146	0.0147507
Sla	1.13026e-10	-0.0165936	0.003	0.014	1.47736e-06	0.00194509
Phf8	1.73336e-06	-0.016625	0.013	0.025	0.0226568	0.00938992
Arhgef15	4.44554e-09	-0.0166257	0.005	0.016	5.81076e-05	0.00333444
Lilrb3	5.71876e-09	-0.0166257	0.005	0.015	7.47499e-05	0.00333444
Lipe	1.54612e-09	-0.0166274	0.005	0.017	2.02093e-05	0.00369358
Fmnl1	1.43644e-12	-0.0166403	0.001	0.012	1.87757e-08	0.00055574
Uxs1	1.79213e-05	-0.016682	0.023	0.036	0.234249	0.0167194
LOC100294508	0.000661286	-0.0166896	0.044	0.056	1	0.0312395
Lman2l	0.000187557	-0.0167231	0.029	0.041	1	0.0207485
Cybrd1	9.35104e-11	-0.0167244	0.003	0.013	1.22227e-06	0.00180616
Ist1	9.03811e-05	-0.0167411	0.027	0.038	1	0.0188035
Ptk2b	3.06373e-07	-0.0167444	0.01	0.021	0.0040046	0.00680782
Mcam	4.90393e-12	-0.0167478	0.002	0.013	6.40992e-08	0.00111148
B4galt6	1.2611e-10	-0.0167528	0.003	0.015	1.64838e-06	0.0023619
Dnajc22	0.0546647	-0.0167585	0.136	0.147	1	0.0990139
Hsd17b13	0.858181	-0.0167682	0.241	0.237	1	0.184122
Fam3a	0.000156785	-0.0167993	0.038	0.051	1	0.0269325
Ep400	0.000895794	-0.0168087	0.042	0.054	1	0.0296063
Cyp4v3	0.264172	-0.0168216	0.264	0.27	1	0.200947
Ppp2r5e	0.00958191	-0.0168229	0.084	0.096	1	0.0595614
Filip1l	1.26625e-08	-0.0168413	0.007	0.018	0.000165511	0.00480506
Cnot8	9.20628e-05	-0.0168489	0.028	0.04	1	0.0200775
Vcam1	3.01623e-10	-0.0168568	0.003	0.014	3.94251e-06	0.00208403
Rnf167	0.00251896	-0.0168607	0.052	0.064	1	0.036831
Cttnbp2nl	5.5517e-09	-0.0168696	0.007	0.019	7.25663e-05	0.00524548
Cdc42ep3	5.53125e-07	-0.0168775	0.011	0.022	0.0072299	0.0075025
Nid1	9.36995e-11	-0.0168836	0.003	0.015	1.22475e-06	0.00222296
Chic2	0.00518711	-0.0168998	0.066	0.078	1	0.0470913
Map4k3	0.000120413	-0.0169072	0.031	0.043	1	0.0220226
Adpgk	1.69e-05	-0.0169072	0.022	0.034	0.220899	0.0152488
Fbh1	0.000336207	-0.0169209	0.036	0.048	1	0.0256585
Slc35d1	0.00109821	-0.0169284	0.04	0.051	1	0.0280308
Fam173a	0.00355682	-0.0169327	0.051	0.062	1	0.0359397
Elmo2	0.000121934	-0.0169335	0.022	0.033	1	0.0155607
Il6st	3.03156e-08	-0.016948	0.008	0.019	0.000396256	0.00541847
Col13a1	2.09532e-11	-0.0169608	0.003	0.014	2.7388e-07	0.00180616
AC134224.2	3.13487e-12	-0.016986	0.002	0.014	4.09758e-08	0.00147062
Zbtb7a	0.000713001	-0.0169911	0.035	0.046	1	0.0243372
Ubr2	1.5043e-05	-0.0170033	0.019	0.031	0.196627	0.013419
Kdm4a	9.71128e-06	-0.0170063	0.02	0.032	0.126936	0.014195
Cd9	3.48239e-11	-0.0170098	0.001	0.011	4.55183e-07	0.000833611
Evi2b	3.00306e-10	-0.0170143	0.003	0.014	3.9253e-06	0.00208403
Slc4a2	0.000623378	-0.0170487	0.038	0.049	1	0.0262823
Gvin1	7.72653e-13	-0.0170887	0.001	0.013	1.00993e-08	0.000833611
Atp13a2	3.51542e-07	-0.0170898	0.012	0.024	0.00459501	0.00849865
Rasd1	9.35551e-10	-0.0170989	0.005	0.017	1.22286e-05	0.00369358
Slamf9	4.09137e-11	-0.0171437	0.002	0.013	5.34784e-07	0.00152829
Arid4a	3.41358e-05	-0.0171461	0.025	0.037	0.446189	0.0173328
Nfkb1	0.00299624	-0.017182	0.05	0.061	1	0.0355229
Psmb10	0.182486	-0.0171875	0.115	0.121	1	0.082546
Themis2	2.50351e-10	-0.0172	0.004	0.015	3.27234e-06	0.00263977
Acsbg1	7.81224e-09	-0.0172041	0.006	0.017	0.000102114	0.00389018
Ampd2	0.000126887	-0.0172133	0.031	0.043	1	0.0220226
Chd2	0.00223414	-0.017222	0.057	0.069	1	0.040189
Unc119	2.93307e-05	-0.017233	0.018	0.029	0.383382	0.0126431
Trim65	6.21003e-06	-0.0172344	0.018	0.03	0.0811712	0.0129446
Ltbp4	5.10554e-07	-0.0172431	0.011	0.022	0.00667345	0.00760738
Slc39a14	0.0178411	-0.0172784	0.121	0.134	1	0.0884549
Vps54	0.000237388	-0.0172898	0.032	0.043	1	0.0221956
Sec24a	6.8951e-13	-0.0173	0.002	0.014	9.01259e-09	0.00111148
Spag9	0.0136161	-0.0173154	0.088	0.099	1	0.0622929
Slc6a9	0.000706762	-0.017317	0.043	0.056	1	0.0307178
Nfrkb	3.69735e-08	-0.0173186	0.01	0.022	0.000483281	0.00688909
Pak2	0.0151506	-0.0173213	0.099	0.111	1	0.0715597
LOC102556337	0.00806297	-0.017324	0.08	0.092	1	0.0569793
Etv5	1.05668e-09	-0.0173346	0.005	0.017	1.38118e-05	0.00369358
Cdk19	3.93e-07	-0.0173516	0.013	0.025	0.0051369	0.00911205
LOC680254	7.58018e-06	-0.0173793	0.014	0.024	0.0990805	0.00966779
Ociad1	0.00972162	-0.0173795	0.144	0.16	1	0.10658
Slc35f6	5.04339e-05	-0.0173797	0.026	0.038	0.659221	0.0181088
Mef2c	8.42156e-11	-0.0173827	0.003	0.015	1.10078e-06	0.0023619
Slc27a1	1.22871e-05	-0.0174219	0.022	0.034	0.160605	0.0151675
Galnt2	0.00122961	-0.0174242	0.047	0.058	1	0.0328831
Dsp	0.00385188	-0.0174443	0.067	0.08	1	0.0480638
Noct	7.63113e-06	-0.0174633	0.017	0.028	0.0997465	0.0117518
LOC100910717	0.014218	-0.0174703	0.092	0.103	1	0.0656877
Prrc2a	0.000714331	-0.017471	0.056	0.069	1	0.0400396
Psme2	0.236276	-0.0174949	0.16	0.166	1	0.11679
Cdh2	0.141735	-0.0175061	0.27	0.28	1	0.208286
Tle4	8.9296e-06	-0.0175218	0.02	0.032	0.116719	0.0139984
Slc37a3	4.38557e-06	-0.0175433	0.018	0.03	0.0573238	0.0125854
Sema4a	8.86602e-09	-0.0175461	0.006	0.018	0.000115888	0.00444592
Arrdc1	7.61168e-07	-0.0175591	0.013	0.025	0.00994923	0.00903078
Ppp2r2a	0.00076082	-0.0175682	0.043	0.055	1	0.030474
Neurl3	8.49519e-07	-0.0176129	0.014	0.026	0.0111041	0.00966779
AA926063	0.0810688	-0.0176202	0.055	0.062	1	0.039843
Jmjd1c	0.0135192	-0.017621	0.071	0.081	1	0.0501006
Tmcc2	1.46642e-09	-0.0176211	0.005	0.016	1.91676e-05	0.00319551
Bin2	2.61767e-08	-0.0176533	0.008	0.019	0.000342156	0.00536081
Top2b	0.000870999	-0.0176621	0.052	0.065	1	0.0370407
Hipk2	0.000115544	-0.0176735	0.032	0.044	1	0.0224394
Wipf1	3.83406e-09	-0.0176776	0.007	0.019	5.0115e-05	0.00472379
Coro1c	0.00217193	-0.0177023	0.049	0.06	1	0.0338661
AABR07002898.1	6.68298e-14	-0.0177187	0.001	0.012	8.73532e-10	0.000416805
Fkbp9	4.32429e-05	-0.0177571	0.022	0.034	0.565228	0.0154218
St3gal1	0.00441739	-0.0177651	0.081	0.094	1	0.0583005
Plbd1	0.000990912	-0.0177725	0.045	0.057	1	0.0316668
Pmp22	1.92978e-10	-0.0177773	0.004	0.016	2.52241e-06	0.0027787
Gpr180	2.34292e-05	-0.0178103	0.023	0.035	0.306243	0.0160588
Rfx1	1.9778e-07	-0.0178192	0.013	0.025	0.00258519	0.00911205
Timp3	1.20315e-11	-0.0178284	0.003	0.015	1.57263e-07	0.0021653
Tmbim4	0.0209971	-0.017832	0.105	0.116	1	0.0760869
Rsbn1	6.95995e-07	-0.0178496	0.015	0.028	0.00909735	0.0108605
Podxl	1.47569e-11	-0.0178539	0.003	0.015	1.92888e-07	0.00194509
Slc45a3	5.19096e-06	-0.0178545	0.019	0.031	0.067851	0.0130599
Herc1	0.000161044	-0.0178799	0.033	0.045	1	0.0235509
Gnptg	1.32355e-05	-0.0178836	0.021	0.033	0.173001	0.0144492
Ywhab	0.258373	-0.0178842	0.192	0.198	1	0.141272
Serinc5	0.00148206	-0.017898	0.045	0.057	1	0.0315619
Clasp1	9.1791e-07	-0.0179282	0.016	0.028	0.011998	0.0112774
Atp6v0a1	0.00188296	-0.0179314	0.079	0.093	1	0.0567146
Phip	1.14724e-06	-0.017932	0.018	0.031	0.0149956	0.0128292
Klhl8	1.372e-08	-0.0179422	0.009	0.021	0.000179334	0.00605548
Mbd6	3.98084e-05	-0.0179451	0.027	0.039	0.520336	0.0187798
Abhd16a	2.62483e-07	-0.0179488	0.013	0.025	0.00343092	0.00903078
Rnf13	0.0172435	-0.0179677	0.117	0.13	1	0.0847481
Scd2	1.23669e-09	-0.0179895	0.006	0.017	1.61648e-05	0.00389018
RGD1304694	7.30109e-05	-0.0179952	0.026	0.038	0.954325	0.0182818
Ctbs	0.0368184	-0.0179962	0.122	0.133	1	0.0878256
C5ar1	2.53194e-11	-0.018091	0.003	0.015	3.3095e-07	0.0023619
Pbxip1	1.79383e-05	-0.0180938	0.023	0.035	0.234472	0.016279
Dlgap4	1.45578e-07	-0.0181055	0.013	0.026	0.00190284	0.00933226
Eef2k	5.78589e-07	-0.0181114	0.017	0.03	0.00756274	0.0120769
Pou2f2	3.63623e-12	-0.0181149	0.002	0.013	4.75291e-08	0.00125042
Sppl2b	6.9898e-08	-0.0181284	0.011	0.024	0.000913637	0.0079193
Uhrf2	1.20307e-05	-0.0181449	0.023	0.036	0.157254	0.0161401
Ppt1	1.70998e-08	-0.0181498	0.008	0.019	0.000223511	0.00549974
Tnfrsf11b	4.10072e-07	-0.0181514	0.009	0.019	0.00536005	0.00627569
Tmem165	2.50096e-06	-0.0182151	0.018	0.03	0.0326901	0.0124465
Rnf8	0.00180777	-0.0182717	0.061	0.074	1	0.0433741
AABR07002683.1	1.07809e-05	-0.0182769	0.025	0.038	0.140917	0.0179122
Mylip	6.09159e-12	-0.0183013	0.004	0.016	7.96232e-08	0.0025821
Abcd1	6.51366e-06	-0.0183476	0.021	0.033	0.0851401	0.0144492
Elf1	5.4377e-05	-0.0183566	0.028	0.04	0.710762	0.0196947
Adprh	3.2269e-07	-0.0183667	0.015	0.028	0.00421789	0.0103625
Dnm2	0.00094493	-0.0183795	0.048	0.061	1	0.0338084
Dcaf7	4.52983e-05	-0.0183797	0.026	0.038	0.592094	0.0182818
Plscr1	4.23402e-09	-0.018384	0.007	0.019	5.53429e-05	0.00508294
Slc9a1	8.58961e-10	-0.0184097	0.007	0.02	1.12275e-05	0.00486273
Rasl10a	3.52203e-10	-0.0184334	0.005	0.017	4.60364e-06	0.00333444
Suco	2.19711e-05	-0.0184861	0.029	0.042	0.287185	0.0205756
Mink1	0.000931865	-0.0184914	0.059	0.072	1	0.041463
Psmb9	0.388143	-0.0185044	0.14	0.144	1	0.101376
Twf2	1.55604e-09	-0.0185138	0.007	0.019	2.0339e-05	0.00458486
Cxcl9	0.992149	-0.0185158	0.058	0.058	1	0.0411275
Baz2b	2.00385e-06	-0.0185524	0.019	0.032	0.0261923	0.0133614
Dipk2a	0.00124917	-0.0185547	0.047	0.059	1	0.0333576
Cmtr1	0.000996207	-0.0185707	0.063	0.077	1	0.0450413
Brd4	0.00484158	-0.0186092	0.103	0.118	1	0.0744774
Dennd5a	0.000179504	-0.0186284	0.044	0.058	1	0.0318189
Mapk3	0.00194402	-0.0186397	0.058	0.071	1	0.0411616
Dnase1l1	9.74321e-06	-0.0186848	0.023	0.036	0.127353	0.0161977
Atp9b	1.75062e-05	-0.0186872	0.026	0.039	0.228823	0.0181664
Prpf6	4.63934e-05	-0.0186999	0.039	0.054	0.606408	0.0284267
Sh3tc1	1.87236e-11	-0.0187212	0.004	0.017	2.44736e-07	0.00313784
Kansl3	4.72991e-06	-0.0187351	0.022	0.034	0.0618246	0.0151675
Mcpt1l4	3.37273e-09	-0.0187443	0.001	0.008	4.4085e-05	0.000416805
Thoc2	2.47297e-05	-0.0187448	0.033	0.047	0.323242	0.0235745
Ggta1	1.23862e-12	-0.0187457	0.002	0.015	1.61901e-08	0.00166722
Rassf4	5.52947e-09	-0.0187757	0.007	0.019	7.22756e-05	0.0051406
Ttc14	3.22549e-09	-0.0187775	0.01	0.023	4.21604e-05	0.00675016
Tradd	8.75423e-07	-0.0187842	0.018	0.032	0.0114427	0.0129446
Lmbrd1	0.0082124	-0.0187889	0.091	0.104	1	0.0651083
Lmcd1	2.59649e-11	-0.0188252	0.004	0.016	3.39387e-07	0.00250083
Fyn	1.85768e-10	-0.0188261	0.005	0.017	2.42817e-06	0.00333444
Mettl7b	0.339667	-0.0188417	0.485	0.495	1	0.421617
Rcn2	4.49831e-11	-0.0188524	0.005	0.018	5.87975e-07	0.00347338
Sbno2	4.23439e-07	-0.01886	0.016	0.029	0.00553477	0.011335
AABR07006860.1	2.20797e-06	-0.0188628	0.02	0.033	0.0288604	0.014195
Man1a1	0.00494945	-0.0188836	0.088	0.101	1	0.0633022
Zdhhc7	7.02603e-07	-0.0188857	0.016	0.028	0.00918372	0.0110571
Prkab1	0.0035028	-0.0188951	0.07	0.082	1	0.0493483
LOC100909725	1.63672e-13	-0.0189031	0.002	0.015	2.13936e-09	0.00160956
Gapt	1.29239e-09	-0.0189035	0.003	0.013	1.68928e-05	0.00208403
Sptlc1	3.64276e-05	-0.01892	0.03	0.043	0.476146	0.0207249
Neu1	0.00190259	-0.0189684	0.068	0.082	1	0.0487585
Atraid	0.000279401	-0.0189775	0.041	0.054	1	0.0288068
Slc7a8	9.85923e-12	-0.0190348	0.003	0.016	1.2887e-07	0.0023619
Ilvbl	7.96724e-05	-0.019051	0.036	0.05	1	0.0254723
Tmem214	0.000222854	-0.0190532	0.04	0.053	1	0.0285761
Shc1	0.0087767	-0.0190618	0.108	0.122	1	0.0785537
Inpp5d	9.23478e-11	-0.0190619	0.005	0.018	1.20708e-06	0.00375125
Gatad2b	1.45872e-09	-0.0190636	0.009	0.022	1.9067e-05	0.00619442
Foxj2	2.69903e-08	-0.0190656	0.013	0.026	0.00035279	0.00905439
Rin2	2.30724e-06	-0.0190691	0.02	0.033	0.0301579	0.0144152
Samd4b	4.27065e-05	-0.0190751	0.033	0.046	0.558217	0.0234119
Ubac2	0.000118218	-0.0190788	0.041	0.055	1	0.0290742
RT1-M3-1	6.18058e-12	-0.0190874	0.004	0.017	8.07864e-08	0.00263977
Ushbp1	2.31723e-11	-0.0190874	0.004	0.016	3.02885e-07	0.00263977
Ctsk	2.13667e-14	-0.0191124	0.001	0.014	2.79284e-10	0.000694675
Meis2	1.2061e-09	-0.0191147	0.006	0.018	1.5765e-05	0.00438826
AABR07028769.1	7.17152e-11	-0.0191404	0.005	0.018	9.37389e-07	0.00375125
Pigs	1.1385e-05	-0.0191487	0.026	0.04	0.148813	0.0185832
Baz1b	5.60143e-05	-0.0191525	0.036	0.05	0.732163	0.0255536
Csrnp1	0.000392285	-0.0191555	0.045	0.058	1	0.0313889
Unc45a	1.9474e-05	-0.0191752	0.029	0.042	0.254545	0.0202741
Parvb	7.37792e-08	-0.0191951	0.012	0.025	0.000964368	0.00861398
Chd6	5.8924e-06	-0.0191988	0.023	0.037	0.0770195	0.0164179
Samsn1	1.03002e-12	-0.0192181	0.003	0.016	1.34634e-08	0.00208403
Myl9	0.0233302	-0.0192533	0.035	0.042	1	0.0241983
Foxf1	1.82169e-08	-0.0192717	0.008	0.019	0.000238114	0.00527953
Dnajb9	0.0367785	-0.0193079	0.154	0.166	1	0.113062
Brwd1	4.91041e-08	-0.019325	0.013	0.026	0.00064184	0.00883418
Iqgap1	1.10177e-12	-0.0193491	0.003	0.016	1.44013e-08	0.00194509
Pkib	5.16827e-11	-0.0193494	0.004	0.016	6.75545e-07	0.0027787
AABR07001382.1	2.88377e-05	-0.0193808	0.036	0.05	0.376938	0.0259836
Pla2g2a	0.710527	-0.0194019	0.005	0.005	1	0.00371719
Tfrc	0.00014273	-0.0194065	0.041	0.054	1	0.0286102
Ada	1.09823e-11	-0.019428	0.005	0.018	1.43549e-07	0.00319551
Rgl2	5.30057e-08	-0.0194289	0.013	0.026	0.000692838	0.00933226
Tm4sf4	0.151052	-0.0194466	0.197	0.205	1	0.146562
Phf21a	1.40967e-11	-0.0194542	0.005	0.019	1.84259e-07	0.00369358
Rras	0.000337704	-0.0194571	0.042	0.055	1	0.0300231
Scap	0.000554375	-0.0194826	0.049	0.062	1	0.0346316
Tpd52	0.000535371	-0.0194827	0.05	0.063	1	0.0353499
LOC24906	7.95486e-08	-0.0195064	0.001	0.008	0.00103978	0.000694675
Zfp386	1.13758e-05	-0.019507	0.026	0.039	0.148693	0.0181428
Vav2	0.000197093	-0.0195074	0.039	0.052	1	0.027441
Amotl2	0.00154031	-0.019508	0.061	0.074	1	0.0437568
Hnrnpd	0.00253727	-0.0195083	0.075	0.089	1	0.0536553
Pgrmc2	0.0107046	-0.019509	0.105	0.118	1	0.0757278
Icam1	5.77393e-06	-0.0195327	0.025	0.039	0.075471	0.0177496
Ddit4	8.23632e-05	-0.0195327	0.032	0.044	1	0.0227985
Adra2b	2.62126e-09	-0.0195849	0.006	0.018	3.42625e-05	0.00444592
Phf12	3.19646e-06	-0.0196098	0.023	0.036	0.041781	0.0157809
Lpxn	4.07152e-10	-0.019611	0.007	0.019	5.32188e-06	0.00458486
Lima1	0.00609321	-0.019631	0.067	0.078	1	0.0470781
Abcb6	8.89589e-05	-0.0196592	0.037	0.051	1	0.0265498
Tbxa2r	6.28962e-14	-0.0196901	0.002	0.015	8.22116e-10	0.00125042
Srebf2	0.00403539	-0.0197216	0.104	0.119	1	0.0755759
Bicd2	1.64462e-05	-0.0197376	0.026	0.039	0.214969	0.0182005
Triobp	2.01147e-06	-0.0197383	0.022	0.036	0.026292	0.0155843
Dmxl1	1.4651e-12	-0.0197421	0.004	0.018	1.91503e-08	0.0027787
Cd81	0.692498	-0.0197454	0.576	0.575	1	0.50364
Hnrnph3	1.4905e-06	-0.0197902	0.02	0.034	0.0194823	0.0142527
Ccz1b	0.00402919	-0.0197988	0.083	0.096	1	0.0588431
Acsf2	0.000503614	-0.0198072	0.052	0.065	1	0.0364142
Tbc1d9b	0.000288234	-0.0198116	0.036	0.049	1	0.0252862
Phc2	2.69672e-06	-0.0198149	0.024	0.038	0.0352488	0.0167771
Ankrd50	1.78715e-06	-0.0198157	0.02	0.034	0.0233598	0.0145777
Spcs1	0.00951776	-0.0198301	0.135	0.15	1	0.0989433
Ttf1	5.04516e-06	-0.0198409	0.023	0.036	0.0659453	0.0161401
Stx16	5.52685e-08	-0.0198436	0.014	0.027	0.000722414	0.009888
AABR07064873.1	2.77389e-06	-0.0198649	0.027	0.041	0.0362575	0.0192098
Tmem132e	2.65382e-14	-0.0198739	0.001	0.014	3.46881e-10	0.000972546
Traf3ip2	4.74422e-09	-0.0198957	0.013	0.027	6.20117e-05	0.00921693
Lats2	2.06722e-07	-0.0199199	0.017	0.031	0.00270206	0.0123312
Pqlc2	1.31666e-09	-0.0199234	0.009	0.022	1.72101e-05	0.00625208
Wnk1	0.00807934	-0.0199255	0.127	0.142	1	0.0922638
Adck5	0.000285833	-0.0199334	0.048	0.062	1	0.0339133
AABR07018038.1	3.16334e-05	-0.0199371	0.038	0.052	0.41348	0.0270715
Mark2	2.42152e-09	-0.0199489	0.01	0.024	3.16517e-05	0.00716696
Fam193b	5.49526e-10	-0.0199496	0.009	0.022	7.18285e-06	0.00597421
Jund	0.0143745	-0.0199621	0.246	0.265	1	0.205858
Ezr	5.4259e-12	-0.0199777	0.004	0.017	7.09219e-08	0.00272104
Ppp1r9b	1.50278e-10	-0.0200021	0.008	0.021	1.96428e-06	0.00536081
Edem2	2.2359e-05	-0.0200419	0.032	0.046	0.292255	0.0222532
Sptbn1	7.70943e-07	-0.0200476	0.02	0.034	0.010077	0.0143339
Pdgfrb	1.87365e-07	-0.0200784	0.011	0.023	0.00244905	0.0079193
Dchs1	1.78129e-13	-0.0200833	0.002	0.016	2.32832e-09	0.00166722
Nptn	0.0041592	-0.0200879	0.085	0.099	1	0.0604867
Sez6	0.00196458	-0.0201203	0.07	0.083	1	0.0498123
Fchsd2	0.00161015	-0.020121	0.069	0.083	1	0.049094
Tmtc3	2.36065e-06	-0.0201224	0.024	0.038	0.0308561	0.0171939
Samd9	4.60094e-11	-0.0201337	0.006	0.019	6.01389e-07	0.00402912
Sec11a	0.0354033	-0.0201347	0.128	0.139	1	0.0916581
Agrn	2.05251e-08	-0.0201545	0.014	0.028	0.000268284	0.009888
Slc22a17	2.62072e-09	-0.0201822	0.011	0.025	3.42554e-05	0.00794291
AC097153.2	1.777e-15	-0.0201892	0.001	0.014	2.32271e-11	0.00055574
Crp	0.0325753	-0.0201964	0.258	0.274	1	0.198107
Hsd17b12	0.00818813	-0.0202041	0.156	0.172	1	0.115262
Erap1	4.82133e-06	-0.0202236	0.026	0.04	0.0630196	0.018502
Apold1	1.06433e-09	-0.0202376	0.007	0.019	1.39118e-05	0.00458486
Trpc4ap	0.00123456	-0.0202385	0.075	0.09	1	0.054004
Adgrl1	5.94849e-06	-0.0202453	0.031	0.046	0.0777527	0.0221851
Tcta	2.79011e-05	-0.0202663	0.037	0.051	0.364695	0.0264344
Tmem127	0.000157809	-0.0202849	0.047	0.061	1	0.0328831
Zranb2	0.0135555	-0.0202962	0.096	0.108	1	0.0687442
Kif1b	0.00247148	-0.020297	0.123	0.14	1	0.0899831
Adcy4	7.75375e-15	-0.0203457	0.002	0.016	1.01349e-10	0.00133169
Impact	5.81519e-10	-0.0203917	0.01	0.024	7.60103e-06	0.00666888
Acin1	0.000355639	-0.0204029	0.055	0.069	1	0.0389386
Map7d1	0.0028023	-0.0204161	0.068	0.081	1	0.0484334
Casp2	4.22158e-11	-0.0204455	0.007	0.022	5.51802e-07	0.00522187
Tti1	2.03398e-07	-0.0204603	0.019	0.034	0.00265862	0.0135816
Tkt	0.0292845	-0.0204613	0.294	0.31	1	0.228792
Ncoa1	9.67525e-05	-0.0204666	0.04	0.054	1	0.0281934
Map3k3	5.34236e-05	-0.0204721	0.034	0.048	0.698299	0.024083
Runx1t1	5.17286e-13	-0.0204759	0.003	0.016	6.76145e-09	0.00208403
Ern1	1.74305e-06	-0.0204798	0.026	0.04	0.0227833	0.0182477
Plekhf2	0.000155936	-0.0204895	0.043	0.056	1	0.0299995
Rapgef5	4.24151e-10	-0.0204973	0.008	0.021	5.54408e-06	0.0055574
Tes	7.88968e-11	-0.0204984	0.007	0.02	1.03126e-06	0.00472379
Snx5	0.00261542	-0.0205058	0.076	0.089	1	0.0543631
Atp2b1	4.58456e-08	-0.0205167	0.015	0.029	0.000599247	0.0102812
Fzd4	1.87977e-05	-0.0205459	0.036	0.051	0.245704	0.0255772
Crebrf	3.2854e-06	-0.0205825	0.026	0.04	0.0429434	0.0180275
Lck	4.11684e-14	-0.0206344	0.002	0.015	5.38112e-10	0.00125042
Me2	2.94261e-11	-0.0206557	0.006	0.02	3.84628e-07	0.00430699
Atad1	0.00147288	-0.0206599	0.069	0.083	1	0.049233
Rsbn1l	8.49366e-05	-0.0206687	0.04	0.054	1	0.0280544
Cdipt	0.000111722	-0.0206792	0.052	0.067	1	0.0369018
Arl11	1.3008e-12	-0.020685	0.003	0.017	1.70027e-08	0.0023619
Tle2	7.11709e-11	-0.0207067	0.007	0.021	9.30274e-07	0.00500166
Orai1	0.000664479	-0.0207252	0.056	0.07	1	0.039552
Slc5a6	8.83209e-06	-0.0207312	0.03	0.044	0.115444	0.0210028
Dmpk	1.01057e-12	-0.0207361	0.004	0.018	1.32092e-08	0.00299891
Fam43a	3.5034e-10	-0.0207576	0.008	0.022	4.57929e-06	0.00569634
Lman2	0.0360821	-0.020782	0.26	0.274	1	0.197324
Pcdh12	1.73277e-13	-0.0207902	0.003	0.017	2.26491e-09	0.00208403
Morc3	1.21549e-07	-0.0207949	0.02	0.034	0.00158876	0.0137782
Ctdspl	7.75774e-08	-0.0207994	0.016	0.03	0.00101401	0.011335
Ralb	7.2687e-08	-0.0208009	0.015	0.029	0.000950092	0.0105014
Ptn	4.79282e-06	-0.0208009	0.015	0.026	0.0626469	0.0104437
Ncoa7	2.22089e-10	-0.0208373	0.007	0.02	2.90292e-06	0.00486273
Tnfaip8	4.02959e-11	-0.0208389	0.006	0.019	5.26708e-07	0.00402912
F8	9.99579e-13	-0.0208671	0.004	0.018	1.30655e-08	0.00291764
G3bp1	0.0118325	-0.0209081	0.166	0.182	1	0.122431
Diaph1	0.0014647	-0.0209219	0.091	0.106	1	0.065457
Plod3	7.29483e-08	-0.0209256	0.018	0.033	0.000953507	0.0128056
Slc31a2	2.01285e-08	-0.0209297	0.015	0.03	0.000263099	0.0107793
Trappc3	0.000152344	-0.0209367	0.063	0.079	1	0.0451096
Csf1	1.01963e-10	-0.0209414	0.007	0.021	1.33276e-06	0.00500166
Ugcg	3.96924e-09	-0.0209612	0.012	0.026	5.1882e-05	0.00805824
Creld1	8.7422e-06	-0.0209807	0.033	0.048	0.114269	0.0234696
Arl5b	1.19639e-05	-0.0209816	0.032	0.047	0.15638	0.0229375
Ssbp4	2.36815e-10	-0.0209903	0.009	0.023	3.09542e-06	0.00641462
Metrnl	1.06347e-13	-0.021	0.003	0.017	1.39006e-09	0.00194509
Inpp5b	2.0151e-06	-0.0210188	0.025	0.039	0.0263394	0.0175294
C1qtnf5	2.34926e-10	-0.0210463	0.007	0.02	3.07071e-06	0.00472379
Arhgap25	3.84111e-12	-0.0210739	0.005	0.02	5.02072e-08	0.00391379
Slc20a1	7.37594e-07	-0.0210748	0.022	0.036	0.00964109	0.0153065
Fam98c	5.89756e-10	-0.0210922	0.011	0.025	7.70869e-06	0.00744483
Phf14	8.65991e-05	-0.0211083	0.048	0.063	1	0.0343773
Sh3gl1	3.28247e-08	-0.0211113	0.015	0.029	0.000429051	0.0105591
Tcf4	2.53294e-11	-0.0212018	0.007	0.021	3.31081e-07	0.00502527
Arhgef2	1.43735e-07	-0.0212105	0.017	0.031	0.00187876	0.0121922
Sfswap	1.05609e-06	-0.021218	0.027	0.043	0.0138042	0.019603
Klf3	0.00269338	-0.0212235	0.069	0.082	1	0.0490364
Flii	9.65492e-06	-0.0212393	0.031	0.045	0.126199	0.0216975
AABR07068161.1	9.02379e-12	-0.0212831	0.006	0.02	1.1795e-07	0.00389018
Sidt2	0.00123738	-0.0212878	0.112	0.129	1	0.0819485
Arhgap1	5.18589e-06	-0.0212905	0.03	0.045	0.0677848	0.0213856
Pcsk9	0.00589479	-0.0212982	0.108	0.122	1	0.0779378
Pik3cd	3.85837e-13	-0.0213378	0.004	0.018	5.04328e-09	0.00285997
Stx2	0.00069446	-0.0213404	0.059	0.073	1	0.0416937
Plxna2	0.000231655	-0.0213545	0.063	0.079	1	0.045424
Fam13b	2.60869e-08	-0.021361	0.019	0.035	0.000340981	0.0137441
Zmynd11	0.000299772	-0.0213756	0.065	0.081	1	0.046837
Rhoj	7.41233e-11	-0.021385	0.007	0.021	9.68865e-07	0.00486273
Dhrsx	0.00137962	-0.0214301	0.077	0.091	1	0.0544548
Mapkapk2	0.00346797	-0.0214305	0.1	0.115	1	0.0724038
Slc9a9	7.14853e-12	-0.0214643	0.006	0.021	9.34384e-08	0.00444592
Tmem208	0.00233207	-0.0214719	0.104	0.12	1	0.0748706
Dysf	1.60846e-11	-0.0214912	0.006	0.02	2.10242e-07	0.00416805
Dll4	3.76982e-15	-0.0214982	0.002	0.017	4.92753e-11	0.00160956
Blmh	6.17553e-05	-0.0215302	0.05	0.065	0.807203	0.0354888
Erbb3	0.00114129	-0.0215475	0.078	0.093	1	0.0558101
Gas6	0.00306987	-0.0215516	0.098	0.113	1	0.0712242
Il3ra	3.46713e-10	-0.021561	0.01	0.025	4.53189e-06	0.00702803
Gucy1a1	8.51108e-08	-0.0215769	0.014	0.028	0.00111248	0.0103284
Upf3b	5.21983e-07	-0.0216799	0.027	0.042	0.00682284	0.0188611
Tmed4	2.93208e-05	-0.0216935	0.043	0.059	0.383252	0.0309144
Slc23a1	2.50276e-07	-0.0216938	0.021	0.035	0.00327136	0.0145305
LOC100911766	4.70862e-09	-0.0217066	0.015	0.03	6.15464e-05	0.0103625
Frmd4b	9.89238e-10	-0.021713	0.012	0.026	1.29303e-05	0.00822078
Rhoa	0.220574	-0.0217211	0.295	0.302	1	0.228446
Syk	4.26754e-13	-0.0217273	0.005	0.02	5.5781e-09	0.00363592
Sema4b	1.166e-10	-0.0217438	0.01	0.024	1.52408e-06	0.00675016
Ccdc47	0.000811289	-0.0217763	0.104	0.121	1	0.0752533
Add3	1.54625e-08	-0.0218109	0.015	0.029	0.000202111	0.0101423
Utrn	5.22691e-06	-0.0218131	0.036	0.051	0.0683209	0.0251945
Smad7	4.38034e-05	-0.0218287	0.04	0.054	0.572554	0.0280781
Hexd	4.13537e-10	-0.0218459	0.011	0.025	5.40534e-06	0.00736356
Abhd17b	0.000167344	-0.021891	0.055	0.07	1	0.0394603
Emc3	5.43803e-05	-0.0219427	0.045	0.06	0.710806	0.031748
Spn	3.85877e-15	-0.0219468	0.001	0.014	5.04379e-11	0.000694675
Rab2b	4.72347e-11	-0.0219493	0.01	0.026	6.17405e-07	0.00732951
Ubash3b	3.61906e-13	-0.0219637	0.005	0.02	4.73047e-09	0.00333444
Ip6k2	7.85413e-05	-0.0219757	0.042	0.056	1	0.0293861
Taf7	1.51486e-06	-0.0219849	0.028	0.043	0.0198007	0.0194169
Man1b1	7.67484e-06	-0.0220308	0.039	0.055	0.100318	0.0278002
Rgs19	3.17168e-13	-0.0220421	0.005	0.02	4.1457e-09	0.00333444
Chd9	4.51851e-10	-0.0220721	0.013	0.029	5.90614e-06	0.0092746
Csnk1d	0.00520256	-0.0220773	0.099	0.113	1	0.070747
Rnf139	0.000563979	-0.0220826	0.059	0.073	1	0.0416937
AABR07018078.1	0.0105868	-0.0221071	0.104	0.117	1	0.0753898
Ccl3	1.56368e-11	-0.0221523	0.003	0.014	2.04389e-07	0.00180616
Pxmp4	8.74153e-06	-0.0221554	0.031	0.045	0.11426	0.0216975
Txndc5	0.00158331	-0.0221607	0.076	0.091	1	0.0541533
Olr59	1.3682e-07	-0.0221816	0.021	0.036	0.00178837	0.0146118
Hyou1	7.57462e-05	-0.0221823	0.049	0.064	0.990079	0.0346316
Npdc1	4.28916e-11	-0.0221924	0.007	0.021	5.60636e-07	0.00500166
Sox17	1.04198e-13	-0.022202	0.004	0.018	1.36197e-09	0.00250083
Ldb1	4.44109e-06	-0.0222349	0.03	0.044	0.0580495	0.0208639
AABR07069728.1	6.23108e-06	-0.0222491	0.025	0.038	0.0814465	0.017228
Pigu	1.49703e-07	-0.0222839	0.021	0.036	0.00195677	0.0148084
Sec14l1	1.48931e-10	-0.0222895	0.01	0.025	1.94668e-06	0.00680782
Tnpo3	1.52448e-05	-0.0223007	0.042	0.058	0.199264	0.0298842
Elf2	2.8567e-06	-0.0224173	0.036	0.053	0.03734	0.0258551
Timd2	0.0362525	-0.0224268	0.205	0.218	1	0.153443
Rmi1	5.26492e-11	-0.0224471	0.009	0.024	6.88177e-07	0.00639101
Eif4g3	4.50416e-06	-0.0224504	0.034	0.05	0.0588739	0.0241407
Tmem19	4.2478e-05	-0.0224559	0.049	0.065	0.55523	0.0347942
Rara	0.000132262	-0.0224636	0.055	0.07	1	0.0390199
Ranbp2	0.00818727	-0.0224668	0.128	0.142	1	0.0921929
RGD1305350	3.37537e-07	-0.0224778	0.025	0.04	0.00441195	0.0174718
Gimap5	1.12152e-12	-0.0225139	0.004	0.018	1.46594e-08	0.00291764
Svbp	7.04342e-07	-0.022526	0.026	0.041	0.00920646	0.0181664
Yipf3	0.000515648	-0.0225319	0.074	0.09	1	0.0525438
Rilpl2	1.24094e-06	-0.0225475	0.027	0.042	0.0162203	0.0190237
Klf6	4.94013e-15	-0.0225686	0.003	0.019	6.45725e-11	0.0023619
Cd8a	2.47276e-11	-0.0225704	0.003	0.014	3.23214e-07	0.00194509
Nos3	7.88634e-13	-0.0225905	0.005	0.019	1.03082e-08	0.00333444
Slc30a10	0.00416567	-0.0226192	0.099	0.114	1	0.0715466
Ywhah	0.0182597	-0.022652	0.126	0.138	1	0.0915114
Fbn1	1.21332e-10	-0.0227083	0.009	0.023	1.58593e-06	0.00611314
Irf1	2.03265e-07	-0.0227155	0.022	0.037	0.00265688	0.0156892
Bptf	4.66262e-06	-0.0227471	0.036	0.052	0.0609451	0.0256349
Tpm3	0.0104055	-0.0227532	0.109	0.122	1	0.0788184
Clcn6	4.18076e-11	-0.0227552	0.01	0.026	5.46467e-07	0.00722462
Tle1	2.86622e-05	-0.0227853	0.047	0.063	0.374643	0.0336827
Cblb	4.42231e-08	-0.0227886	0.023	0.04	0.00057804	0.0165805
Npepps	5.8136e-05	-0.022791	0.054	0.07	0.759895	0.0380473
Mboat7l1	1.0737e-07	-0.0228059	0.025	0.042	0.00140343	0.0182137
Was	1.68261e-13	-0.0228234	0.005	0.021	2.19933e-09	0.00369358
Plec	4.55159e-05	-0.0228285	0.043	0.058	0.594939	0.0300572
Ttc17	1.50741e-06	-0.0228306	0.034	0.05	0.0197033	0.0239441
Fnbp4	2.39111e-09	-0.0228329	0.018	0.034	3.12542e-05	0.0125514
AABR07035650.1	5.36337e-13	-0.0228509	0.005	0.019	7.01046e-09	0.00341571
Tfpi	1.53921e-09	-0.0228698	0.015	0.03	2.0119e-05	0.0103048
Hiatl3	4.02584e-07	-0.0229164	0.031	0.047	0.00526218	0.02186
Daam1	0.000213089	-0.0229458	0.066	0.082	1	0.0472066
Cd320	2.78826e-08	-0.0229523	0.021	0.037	0.000364453	0.0146118
Cmtm3	5.25662e-15	-0.0229861	0.004	0.019	6.87093e-11	0.00250083
Fam124a	1.26635e-14	-0.0229882	0.003	0.018	1.65525e-10	0.00208403
Naxd	0.000330141	-0.0229908	0.081	0.098	1	0.0579518
Pla2g4a	2.64653e-12	-0.0230033	0.006	0.021	3.45928e-08	0.00430699
Tmed3	9.36275e-08	-0.0230231	0.022	0.038	0.0012238	0.0158045
Faf2	2.64431e-05	-0.023043	0.059	0.076	0.345638	0.0420319
Ap2m1	0.0406244	-0.0230712	0.158	0.169	1	0.115123
Gls	2.89309e-12	-0.0230772	0.007	0.023	3.78155e-08	0.00508294
Mxd4	0.00682879	-0.0230956	0.119	0.133	1	0.0857888
Gstm4	0.00403799	-0.0230984	0.086	0.1	1	0.061205
Fam76b	3.71854e-11	-0.0231467	0.01	0.025	4.8605e-07	0.00680782
AABR07035722.1	2.97609e-16	-0.0231494	0.002	0.017	3.89005e-12	0.00125042
Upf2	0.000676041	-0.0231502	0.072	0.087	1	0.050714
Cdk12	1.59219e-06	-0.0231762	0.03	0.045	0.0208115	0.0209451
RGD1565117	4.84526e-18	-0.0231814	0	0.015	6.33324e-14	0.000138935
Rapgef2	6.46061e-07	-0.0231975	0.024	0.039	0.00844466	0.0168924
Adam11	1.79674e-15	-0.0232257	0.002	0.017	2.34852e-11	0.00166722
Gda	2.88204e-08	-0.0232464	0.018	0.033	0.000376711	0.0124465
Dyrk2	0.000932591	-0.0232639	0.068	0.082	1	0.0476338
Zmiz1	0.000118563	-0.0233014	0.051	0.065	1	0.0355569
Gpi	0.00429148	-0.0233045	0.113	0.128	1	0.0813192
Clec1a	5.76616e-14	-0.0233504	0.004	0.019	7.53694e-10	0.0027787
Slc29a3	3.28605e-10	-0.0233622	0.014	0.03	4.2952e-06	0.00996927
Sdf2	0.00175427	-0.0233995	0.106	0.122	1	0.0764565
Gata4	2.07229e-06	-0.0234165	0.027	0.042	0.0270869	0.0189188
Hsf2	4.12615e-06	-0.0234228	0.038	0.054	0.0539329	0.026943
P2rx7	3.05954e-11	-0.0234331	0.009	0.025	3.99913e-07	0.00661122
Cybc1	1.65081e-10	-0.0234969	0.013	0.029	2.15778e-06	0.00911205
Scarb1	1.2244e-05	-0.0235069	0.042	0.058	0.160042	0.0299419
Med13l	2.35639e-08	-0.0235389	0.022	0.038	0.000308004	0.0153065
Zscan26	4.86547e-06	-0.0235415	0.034	0.05	0.0635965	0.0239781
Vgll4	7.61366e-08	-0.0235543	0.024	0.04	0.000995181	0.016882
Pqlc1	0.00455285	-0.0235961	0.111	0.126	1	0.0797437
Lcp2	1.93298e-14	-0.0236083	0.005	0.02	2.5266e-10	0.00327678
Serpinb6b	4.00387e-13	-0.0236132	0.004	0.017	5.23345e-09	0.00250083
Secisbp2	4.24753e-08	-0.0236455	0.021	0.037	0.000555195	0.0146118
Apmap	0.0139306	-0.0236819	0.135	0.148	1	0.0975774
Atf3	1.26522e-05	-0.0236959	0.033	0.048	0.165377	0.0233883
Cyp7a1	0.183174	-0.0237873	0.224	0.211	1	0.171141
Aco2	0.00159653	-0.023793	0.123	0.14	1	0.0895427
Znfx1	0.000111357	-0.0238276	0.045	0.059	1	0.0311451
Klhl20	7.28858e-13	-0.0238302	0.008	0.024	9.5269e-09	0.00541847
Aga	2.41014e-06	-0.0238549	0.037	0.054	0.031503	0.0263872
Fxyd6	4.32738e-12	-0.0238554	0.008	0.024	5.65632e-08	0.0055574
Sbf2	4.40595e-18	-0.0238586	0.001	0.017	5.75902e-14	0.000833611
Gabbr1	6.3032e-12	-0.0238753	0.009	0.025	8.23891e-08	0.00647229
Pgrmc1	0.077609	-0.0238875	0.811	0.78	1	0.867229
Efcab14	2.6441e-05	-0.0239261	0.049	0.065	0.345611	0.035072
Cbx3	1.38372e-07	-0.0239353	0.025	0.041	0.00180866	0.0175294
Rbfox2	1.61018e-14	-0.0239413	0.006	0.023	2.10467e-10	0.00424932
Onecut1	8.0935e-05	-0.0239502	0.049	0.064	1	0.0350956
Map3k13	2.54873e-10	-0.0239599	0.014	0.03	3.33144e-06	0.00958652
Lpin2	0.000186301	-0.0239966	0.067	0.083	1	0.0476234
Btd	3.8696e-05	-0.0240107	0.058	0.075	0.505796	0.0414866
Kctd18	7.97089e-09	-0.0240109	0.02	0.036	0.000104187	0.0137546
Ccnd1	0.0931979	-0.0240177	0.145	0.153	1	0.105835
Nfam1	1.21967e-12	-0.0240194	0.006	0.021	1.59423e-08	0.00430699
Olfml3	5.77057e-14	-0.0240499	0.005	0.021	7.54271e-10	0.00355465
Evl	5.64509e-13	-0.0240697	0.006	0.022	7.37869e-09	0.00452719
Mnda	2.89545e-14	-0.0240778	0.005	0.021	3.78464e-10	0.00333444
Sf3b1	0.0012428	-0.0240923	0.1	0.116	1	0.0713368
Kdm3b	8.93879e-08	-0.0241464	0.029	0.046	0.00116839	0.0203317
Slc50a1	1.18193e-06	-0.0241984	0.044	0.062	0.015449	0.031402
Cyp3a18	0.242678	-0.0242077	0.612	0.592	1	0.565141
Tmem106a	2.25472e-15	-0.0242119	0.004	0.02	2.94715e-11	0.0027787
Tcirg1	1.73805e-07	-0.0242392	0.026	0.042	0.00227181	0.0180039
Capn2	2.27206e-06	-0.0242636	0.031	0.047	0.029698	0.0219177
Cpeb2	4.01672e-18	-0.0242764	0.001	0.018	5.25026e-14	0.000972546
P4ha2	1.08051e-06	-0.0242825	0.033	0.049	0.0141233	0.0228902
Phf1	1.52677e-09	-0.0243029	0.018	0.034	1.99564e-05	0.0123076
Klrd1	4.70936e-12	-0.0243268	0.002	0.013	6.15561e-08	0.00125042
Elk4	3.93851e-07	-0.0243718	0.035	0.052	0.00514803	0.0245234
Birc2	0.000898702	-0.0243982	0.081	0.096	1	0.0573148
Tra2a	1.42339e-09	-0.0243992	0.019	0.036	1.86052e-05	0.0131648
Rbm47	0.00031601	-0.0244209	0.071	0.087	1	0.0502632
Slc43a3	7.60897e-06	-0.0244379	0.042	0.058	0.0994568	0.029664
Ooep	3.30679e-18	-0.0244867	0.001	0.018	4.32231e-14	0.000833611
Sec63	0.0024101	-0.0245258	0.166	0.185	1	0.123871
AC141102.1	1.0812e-12	-0.0245293	0.008	0.025	1.41324e-08	0.00577761
Tmem268	1.51222e-11	-0.0245394	0.011	0.028	1.97662e-07	0.00794291
Adra1b	0.000389538	-0.0245599	0.078	0.094	1	0.0550446
Scamp4	1.91679e-06	-0.0245906	0.037	0.053	0.0250544	0.0258315
RGD1309104	2.68221e-14	-0.0245943	0.006	0.022	3.50591e-10	0.00397145
Ptpn12	0.000495639	-0.0245968	0.088	0.105	1	0.0632786
Stim1	1.82618e-06	-0.024628	0.043	0.061	0.0238699	0.0309616
Bmp5	3.47115e-09	-0.0246359	0.013	0.027	4.53713e-05	0.00891545
Srrm2	0.0120839	-0.0246432	0.173	0.188	1	0.129032
Tpra1	1.06621e-08	-0.0246708	0.021	0.038	0.000139365	0.0147507
Dab2	7.18219e-13	-0.0246944	0.006	0.022	9.38784e-09	0.00452719
Atm	2.07084e-10	-0.024729	0.015	0.032	2.70679e-06	0.0103625
Layn	2.78428e-15	-0.0247349	0.004	0.02	3.63933e-11	0.00263977
Nhlrc2	1.09356e-09	-0.0247384	0.018	0.035	1.42939e-05	0.0125854
Tbxas1	1.79793e-15	-0.024785	0.004	0.021	2.35007e-11	0.00291764
Ptprd	0.0233079	-0.0247956	0.178	0.191	1	0.130639
Prodh2	0.00464428	-0.0248244	0.13	0.146	1	0.0943818
Syvn1	1.57821e-05	-0.0248704	0.055	0.072	0.206288	0.0387656
Fus	5.01742e-05	-0.0249475	0.072	0.091	0.655827	0.0515372
Sh2b3	2.1773e-09	-0.0249658	0.023	0.041	2.84594e-05	0.016245
Sort1	6.87787e-11	-0.025055	0.012	0.028	8.99006e-07	0.00833611
Fbxw4	1.33355e-10	-0.0251588	0.016	0.034	1.74308e-06	0.0114739
Gnb1	1.35754e-05	-0.0251627	0.06	0.078	0.177444	0.0424592
Gmpr2	6.00205e-09	-0.0251748	0.022	0.04	7.84528e-05	0.0158045
Pear1	3.65978e-16	-0.0252294	0.004	0.021	4.7837e-12	0.00272104
Inhbe	0.00089587	-0.025252	0.083	0.098	1	0.0592258
Slc39a8	7.05788e-05	-0.0252903	0.06	0.076	0.922536	0.0422154
Dnajb11	0.000131813	-0.0253005	0.079	0.096	1	0.056122
Tmem128	1.56522e-05	-0.025304	0.061	0.079	0.204589	0.0433164
Cklf	7.75602e-12	-0.0253229	0.01	0.027	1.01379e-07	0.00716696
Hlx	1.99481e-12	-0.0253298	0.009	0.025	2.60742e-08	0.00633335
Hpcal1	8.27407e-13	-0.0253615	0.008	0.025	1.0815e-08	0.00569634
Ptprk	1.47777e-09	-0.0253734	0.02	0.037	1.93159e-05	0.0136156
Ifnar1	5.05049e-09	-0.0253807	0.022	0.039	6.60149e-05	0.0155503
Col4a4	4.94877e-15	-0.0253824	0.005	0.021	6.46853e-11	0.00319551
Sil1	3.87495e-07	-0.0254164	0.034	0.051	0.00506495	0.0237238
Sgpl1	1.59157e-05	-0.0254417	0.062	0.08	0.208034	0.0443702
P2ry14	2.24645e-12	-0.025443	0.008	0.023	2.93634e-08	0.00527953
Smpd1	0.0108116	-0.025479	0.186	0.202	1	0.138042
Gsk3b	2.16029e-10	-0.0254889	0.017	0.035	2.82371e-06	0.011972
B3gnt2	1.42717e-08	-0.0254924	0.025	0.043	0.000186545	0.0176107
Fzd1	1.08696e-06	-0.025543	0.049	0.068	0.0142077	0.035038
Ubr4	0.000158981	-0.0255443	0.082	0.1	1	0.0587514
Nono	0.000221892	-0.0256069	0.106	0.126	1	0.0768393
Cyyr1	3.07852e-10	-0.0256122	0.014	0.03	4.02393e-06	0.00961013
Sesn2	5.70308e-05	-0.0256211	0.073	0.091	0.745449	0.0522791
Nsd3	3.68845e-09	-0.0256779	0.02	0.037	4.82117e-05	0.0139171
Foxn3	0.000255632	-0.0257007	0.087	0.104	1	0.0626547
Gxylt1	6.36519e-10	-0.0257096	0.019	0.036	8.31994e-06	0.0131648
Fosb	1.95404e-08	-0.0257126	0.006	0.017	0.000255412	0.00416805
Ppp6r1	0.000456352	-0.025714	0.1	0.118	1	0.0723121
Ergic3	0.000515113	-0.0257338	0.122	0.141	1	0.0892544
Yipf1	3.82356e-06	-0.0257634	0.051	0.069	0.0499777	0.0358244
Chd8	2.25539e-07	-0.0257874	0.038	0.056	0.00294802	0.0270951
Hsd17b11	0.124788	-0.0257973	0.423	0.433	1	0.346166
Smim29	9.54413e-09	-0.0258193	0.025	0.043	0.000124751	0.0179358
Pias1	7.8557e-11	-0.0258333	0.016	0.033	1.02682e-06	0.0109759
Stard3	5.94528e-07	-0.0258592	0.039	0.057	0.00777108	0.0278578
Tmem87b	2.79567e-12	-0.0258595	0.012	0.029	3.65422e-08	0.00805824
Nrdc	2.66209e-05	-0.0259506	0.057	0.074	0.347962	0.0399924
Pea15	7.80464e-13	-0.0259693	0.01	0.028	1.02014e-08	0.0073059
Sri	2.84182e-06	-0.0260027	0.04	0.057	0.0371455	0.0285761
Rdm1	0.000645395	-0.0260087	0.09	0.107	1	0.0654334
Srsf7	1.3637e-05	-0.0260276	0.063	0.081	0.178249	0.0448106
Sec16b	0.000200351	-0.0260292	0.096	0.115	1	0.0690221
Cers5	3.25253e-17	-0.0260403	0.004	0.021	4.25138e-13	0.00250083
Tcf7l2	0.000105567	-0.026061	0.079	0.097	1	0.0569924
Sppl3	1.96396e-06	-0.0260929	0.05	0.068	0.0256709	0.0351637
Itgal	3.42206e-14	-0.0261146	0.004	0.02	4.47298e-10	0.00291764
Srpra	1.26583e-05	-0.0261166	0.05	0.067	0.165457	0.0352686
Cited2	0.030369	-0.0261891	0.169	0.181	1	0.123878
Itsn2	9.96894e-09	-0.0261978	0.026	0.045	0.000130304	0.0185832
Prpsap1	0.000587098	-0.0262029	0.103	0.121	1	0.0737695
Tmbim6	0.010552	-0.0262371	0.316	0.336	1	0.245944
Nr4a2	7.53907e-16	-0.0262422	0.005	0.022	9.85431e-12	0.00319551
Mapre1	8.58254e-06	-0.0262479	0.059	0.078	0.112182	0.0422285
Nomo1	1.23063e-06	-0.0262846	0.043	0.062	0.0160856	0.0307178
C1r	0.968115	-0.0262938	0.54	0.528	1	0.464779
Ednrb	8.3435e-14	-0.0263123	0.006	0.022	1.09058e-09	0.00402912
Lhfpl2	1.37005e-18	-0.0263654	0.002	0.019	1.7908e-14	0.00125042
Crlf2	3.05066e-13	-0.0263658	0.009	0.027	3.98752e-09	0.00647229
Pcm1	1.23274e-07	-0.0263791	0.034	0.052	0.00161131	0.0235849
Crim1	3.13604e-17	-0.026382	0.003	0.021	4.09911e-13	0.00222296
Bcam	4.13709e-17	-0.026382	0.003	0.02	5.40759e-13	0.00222296
Csnk1e	2.90313e-10	-0.0263825	0.018	0.036	3.79468e-06	0.0127244
Slc6a6	3.41052e-11	-0.0263987	0.016	0.034	4.45789e-07	0.0110571
Fam110a	1.31951e-14	-0.0264108	0.007	0.024	1.72473e-10	0.00458486
Lrrc32	2.20311e-16	-0.0264232	0.004	0.022	2.87969e-12	0.00321912
AABR07026294.1	0.000127234	-0.0264612	0.075	0.093	1	0.0536212
Arhgap9	2.66916e-14	-0.0264847	0.007	0.025	3.48886e-10	0.00500166
Ammecr1l	5.84217e-05	-0.0264982	0.088	0.108	0.763631	0.0640677
Cdh17	0.00458936	-0.0265181	0.152	0.168	1	0.111442
Tp53i11	3.23045e-11	-0.0265251	0.012	0.029	4.22252e-07	0.00869525
Bace2	9.16217e-16	-0.0265259	0.005	0.022	1.19759e-11	0.00347338
Map4k1	5.72538e-12	-0.0265626	0.007	0.022	7.48364e-08	0.00488634
Rgs1	1.99116e-14	-0.0265878	0.004	0.019	2.60264e-10	0.00250083
Cr1l	1.54403e-08	-0.0265923	0.025	0.043	0.00020182	0.0175058
AABR07001389.1	1.37078e-16	-0.0266082	0.004	0.022	1.79175e-12	0.00299891
Ptprm	2.17513e-16	-0.0266286	0.005	0.023	2.84311e-12	0.00361231
Usp33	6.89571e-09	-0.0266397	0.028	0.047	9.01338e-05	0.0201351
Inhbc	0.000674872	-0.0266407	0.094	0.11	1	0.0672972
Klrb1a	2.12621e-13	-0.0267035	0.002	0.015	2.77917e-09	0.00138935
Elavl1	0.00875478	-0.0267081	0.235	0.253	1	0.177492
Scamp2	4.55323e-08	-0.0267221	0.034	0.053	0.000595153	0.0244421
Pla2g15	8.72705e-09	-0.0268417	0.025	0.043	0.000114071	0.0178309
Camk2g	4.54209e-15	-0.0268655	0.008	0.027	5.93696e-11	0.00577761
Adamts1	4.3392e-16	-0.0268716	0.004	0.021	5.67177e-12	0.0027787
Spry1	8.86254e-08	-0.0268873	0.023	0.038	0.00115842	0.0159435
Rab13	8.38664e-08	-0.0269102	0.033	0.051	0.00109622	0.0234119
Pigk	5.34047e-06	-0.026936	0.06	0.08	0.0698053	0.0427135
Gzmk	1.49401e-09	-0.0269473	0.001	0.009	1.95282e-05	0.00055574
AABR07044631.2	2.20102e-17	-0.0269497	0.004	0.021	2.87696e-13	0.00266338
Rasip1	8.82565e-14	-0.0269967	0.008	0.026	1.1536e-09	0.00569634
Tpr	0.00143879	-0.027022	0.097	0.112	1	0.0694625
Il2rb	5.31647e-14	-0.0270458	0.002	0.015	6.94915e-10	0.00111148
Plk2	3.81249e-05	-0.0270478	0.06	0.077	0.498331	0.0432587
Paqr7	8.20645e-05	-0.0270799	0.082	0.101	1	0.0589716
Galt	8.61344e-06	-0.0270941	0.062	0.08	0.112586	0.0438485
Ptpn1	1.40016e-11	-0.0271028	0.015	0.033	1.83014e-07	0.0102235
Rab5c	0.00984856	-0.0271056	0.172	0.187	1	0.126647
Mbd1	2.2648e-09	-0.0271084	0.024	0.042	2.96032e-05	0.0167771
Abcg1	1.4223e-14	-0.0271279	0.008	0.026	1.85909e-10	0.0055574
Slc17a2	0.000514057	-0.0271336	0.083	0.099	1	0.058982
Gdf15	3.50101e-07	-0.0271854	0.034	0.051	0.00457618	0.0238628
Adgrl2	3.22081e-05	-0.0271958	0.079	0.098	0.420992	0.0569112
Slc12a7	1.37074e-07	-0.0272181	0.033	0.051	0.0017917	0.0231681
RGD1305807	1.70343e-05	-0.0272645	0.099	0.121	0.222655	0.0723829
Wdr1	1.31488e-05	-0.0272703	0.064	0.083	0.171868	0.0457596
RGD735065	0.00637966	-0.0272881	0.167	0.183	1	0.122164
LOC108349594	7.79122e-08	-0.02731	0.037	0.056	0.00101839	0.0261094
Cyp2d4	2.03523e-09	-0.0273154	0.026	0.045	2.66025e-05	0.0186881
Lamb2	3.94603e-17	-0.0273649	0.004	0.022	5.15785e-13	0.00291764
Trib1	2.65605e-14	-0.0273764	0.009	0.028	3.47172e-10	0.00647229
Nrxn2	4.17479e-17	-0.0273894	0.004	0.023	5.45687e-13	0.00305657
Agtrap	1.66022e-10	-0.0274046	0.021	0.041	2.17007e-06	0.0152724
Minpp1	1.62914e-07	-0.0274275	0.035	0.054	0.00212944	0.0248353
Rspo3	2.10605e-11	-0.0274541	0.009	0.024	2.75281e-07	0.00641462
Kit	4.87774e-18	-0.0274817	0.003	0.02	6.3757e-14	0.00180616
Upp1	1.4258e-17	-0.0274967	0.004	0.022	1.86367e-13	0.0027787
Rnf14	0.000412523	-0.0274977	0.098	0.116	1	0.0698662
Wasf2	4.03593e-11	-0.027514	0.018	0.036	5.27536e-07	0.0124701
Txndc12	9.05622e-06	-0.0275347	0.054	0.071	0.118374	0.0376646
Hnrnpa1	0.00097594	-0.0275917	0.103	0.12	1	0.0739897
Setd5	3.48057e-09	-0.0276354	0.031	0.051	4.54945e-05	0.021826
F11	0.0498966	-0.0276754	0.227	0.238	1	0.168461
Cdc42ep1	1.02614e-07	-0.0276877	0.037	0.055	0.00134127	0.0260753
Pck1	0.559225	-0.0277092	0.994	0.984	1	1.89963
Ptpn18	2.8364e-14	-0.0277114	0.009	0.027	3.70746e-10	0.00649589
Scarf1	6.5712e-17	-0.0277261	0.005	0.023	8.58922e-13	0.00319551
Capzb	0.0411219	-0.0277506	0.199	0.21	1	0.148048
Bod1l1	9.89287e-08	-0.0278348	0.032	0.05	0.0012931	0.0223922
Lpin1	3.62536e-17	-0.0278579	0.004	0.023	4.7387e-13	0.00305657
Pkn1	1.30934e-10	-0.0278795	0.02	0.039	1.71144e-06	0.0142527
Entpd8	1.97069e-09	-0.0279358	0.026	0.045	2.57589e-05	0.0180275
Cyb561a3	3.33462e-08	-0.0279637	0.01	0.023	0.000435868	0.00722462
Fli1	8.52709e-17	-0.0279796	0.005	0.024	1.11458e-12	0.00369358
Plod1	7.0747e-10	-0.0279835	0.026	0.046	9.24734e-06	0.0183054
Psen2	2.5543e-07	-0.0280415	0.051	0.071	0.00333873	0.0362884
Tpcn2	2.53776e-12	-0.0281023	0.015	0.034	3.31711e-08	0.0106403
Dapk2	1.23747e-09	-0.0281187	0.022	0.04	1.61749e-05	0.0155031
Snrnp48	1.48715e-09	-0.02816	0.026	0.045	1.94385e-05	0.0184443
Rcsd1	6.16818e-17	-0.0282083	0.006	0.025	8.06243e-13	0.00411039
Tmem51	1.05642e-14	-0.0282361	0.009	0.028	1.38084e-10	0.00611314
Arf6	3.44678e-07	-0.0282449	0.045	0.065	0.00450528	0.0320495
Srsf1	5.22117e-05	-0.0282739	0.084	0.104	0.682459	0.0600699
Arl8b	9.64811e-06	-0.0282772	0.077	0.097	0.12611	0.0552439
Gba	1.51512e-10	-0.0283197	0.023	0.042	1.98041e-06	0.0158622
Ahnak	1.29435e-11	-0.0283275	0.01	0.026	1.69184e-07	0.00702803
Snx33	1.30431e-13	-0.0283359	0.012	0.031	1.70486e-09	0.00841738
Slc8b1	1.02328e-12	-0.0283631	0.015	0.034	1.33752e-08	0.0103048
Mx2	2.4432e-05	-0.0283869	0.075	0.094	0.319351	0.0541665
Man1c1	6.23333e-17	-0.0283884	0.006	0.026	8.14759e-13	0.00430699
RGD1561143	1.35673e-10	-0.0284427	0.011	0.027	1.77338e-06	0.00808184
Pdgfra	1.10827e-14	-0.0284609	0.007	0.024	1.44862e-10	0.00472379
Ly49si1	3.91091e-16	-0.0285307	0.005	0.022	5.11195e-12	0.00333444
Man2b2	1.55487e-13	-0.0285335	0.013	0.033	2.03237e-09	0.00911205
Phlda1	3.20394e-10	-0.0285335	0.013	0.029	4.18787e-06	0.00911205
Cnpy3	3.66966e-12	-0.0286159	0.018	0.038	4.79661e-08	0.0126667
Ppib	0.0115202	-0.0286202	0.359	0.378	1	0.285366
Abcb1a	0.000306026	-0.0286476	0.117	0.137	1	0.0862687
Flnb	6.57966e-06	-0.0286763	0.063	0.082	0.0860027	0.0449836
Tmem109	1.81602e-11	-0.0286928	0.018	0.038	2.37372e-07	0.012782
LOC679894	1.89262e-13	-0.0287068	0.013	0.033	2.47384e-09	0.00955247
Zfp622	8.04015e-05	-0.0287102	0.089	0.108	1	0.0634175
RGD1309362	8.26799e-10	-0.0287664	0.021	0.04	1.08071e-05	0.0149473
Pik3ca	5.99573e-07	-0.0287967	0.058	0.078	0.00783702	0.041091
Trafd1	1.13293e-09	-0.0288705	0.027	0.046	1.48085e-05	0.0186409
Ncf1	2.35759e-15	-0.0290836	0.007	0.025	3.0816e-11	0.00472379
Ints6	1.48124e-08	-0.0291854	0.036	0.056	0.000193613	0.0253334
Il1b	8.02792e-11	-0.0292047	0.01	0.025	1.04933e-06	0.00705164
Dynlt1	4.94528e-10	-0.0292511	0.023	0.043	6.46397e-06	0.0166618
Ctnna1	0.00251694	-0.0292549	0.135	0.151	1	0.0976482
Dnajc10	5.33338e-08	-0.0292809	0.043	0.064	0.000697126	0.0309616
Serpine2	1.00663e-08	-0.0293025	0.019	0.034	0.000131577	0.0130835
Slc25a28	1.54383e-10	-0.0293275	0.024	0.044	2.01794e-06	0.0167771
Tmem86a	2.15757e-14	-0.0293423	0.012	0.032	2.82017e-10	0.00835971
Rdh16	1.92843e-05	-0.0293804	0.079	0.098	0.252065	0.0561693
Mapk14	0.000495908	-0.0293836	0.17	0.192	1	0.125244
Hk2	1.82271e-14	-0.0293948	0.007	0.024	2.38247e-10	0.00472379
Gtf3c2	1.41264e-12	-0.0294621	0.018	0.039	1.84646e-08	0.0126667
Gpaa1	1.1338e-10	-0.0294627	0.023	0.043	1.48199e-06	0.016279
Per3	2.51767e-19	-0.0294783	0.004	0.023	3.29085e-15	0.00250083
Coro1b	6.57064e-07	-0.0295228	0.043	0.062	0.00858849	0.0301149
Enpp4	3.73712e-16	-0.0296341	0.009	0.029	4.88479e-12	0.00605548
Slco2b1	0.000149979	-0.0296439	0.135	0.157	1	0.0998634
Zfat	5.70254e-13	-0.0296698	0.01	0.028	7.45379e-09	0.00722462
Dhrs3	0.000523815	-0.0297119	0.175	0.197	1	0.130935
Arhgef7	6.73256e-08	-0.0297141	0.036	0.055	0.000880013	0.0252757
Islr	1.782e-15	-0.0297299	0.007	0.025	2.32926e-11	0.00486273
Atf6b	8.83676e-11	-0.0297448	0.025	0.046	1.15505e-06	0.0178309
Abracl	0.000229107	-0.0297639	0.082	0.099	1	0.0582873
Mertk	6.67479e-15	-0.0298961	0.011	0.031	8.72461e-11	0.0075261
Tmem97	4.9546e-05	-0.0298999	0.105	0.126	0.647616	0.0765037
Ust5r	0.000502447	-0.0300054	0.125	0.144	1	0.0907591
Asgr2	0.0349485	-0.0300159	0.313	0.326	1	0.240848
Klc1	5.87483e-11	-0.0300378	0.026	0.047	7.67898e-07	0.0186069
Lrrc25	1.0986e-17	-0.0300597	0.005	0.025	1.43598e-13	0.00361231
Mgat1	1.90502e-05	-0.0301214	0.096	0.118	0.249005	0.0694049
Sts	1.41532e-07	-0.0301768	0.049	0.069	0.00184996	0.0345739
Nrp1	2.65972e-20	-0.0302171	0.003	0.022	3.47652e-16	0.00180616
MGC105649	4.24552e-15	-0.030241	0.003	0.018	5.54932e-11	0.00194509
Glipr1	5.80942e-15	-0.0302741	0.007	0.025	7.59349e-11	0.00480506
Eml4	6.46439e-07	-0.0302761	0.062	0.084	0.0084496	0.0443702
Pik3r1	0.000170132	-0.0302835	0.115	0.135	1	0.0830101
Synj1	5.2671e-12	-0.0304295	0.021	0.042	6.88463e-08	0.0146931
Ssr3	0.00734219	-0.030459	0.341	0.361	1	0.27013
Cxcl10	6.86185e-07	-0.0304702	0.014	0.026	0.00896913	0.0102471
Lrp3	1.36714e-05	-0.0304733	0.077	0.097	0.178699	0.0544076
Tspan9	5.33138e-17	-0.0304771	0.007	0.028	6.96865e-13	0.0051406
Ggcx	1.5516e-06	-0.030496	0.069	0.09	0.020281	0.0491989
Fgg	0.000152802	-0.030498	0.942	0.891	1	1.26866
Slc25a51	1.1759e-08	-0.0305882	0.038	0.059	0.000153701	0.0271632
Apon	0.27272	-0.030592	0.359	0.362	1	0.283955
Jak2	1.48536e-13	-0.0306375	0.014	0.034	1.94152e-09	0.00966779
Myl12b	0.0114899	-0.0307058	0.193	0.208	1	0.144947
Dpy19l3	0.000141773	-0.0307099	0.126	0.147	1	0.0913829
Cldn3	0.000855715	-0.0307819	0.152	0.171	1	0.111778
LOC100909548	0.00100669	-0.0308185	0.138	0.156	1	0.0998475
Cdc42ep2	1.22475e-13	-0.0308185	0.011	0.03	1.60086e-09	0.00800057
Ptafr	3.12805e-19	-0.0308281	0.004	0.023	4.08868e-15	0.00263977
Git2	1.48577e-12	-0.0308858	0.019	0.04	1.94205e-08	0.0133614
RGD1564664	8.95641e-15	-0.0308925	0.009	0.029	1.17069e-10	0.00661122
Smtn	9.89103e-15	-0.0308959	0.011	0.031	1.29286e-10	0.00794291
Myadm	3.96226e-10	-0.0309057	0.03	0.052	5.17908e-06	0.0215245
Cd37	5.43146e-19	-0.0309061	0.004	0.023	7.09946e-15	0.00263977
Hs6st1	1.81423e-08	-0.0309089	0.037	0.057	0.000237139	0.026167
Capza1	5.34772e-06	-0.0309467	0.065	0.085	0.0699	0.0457464
Rab24	2.16658e-07	-0.0309596	0.062	0.085	0.00283194	0.0444515
Arhgap17	1.99621e-11	-0.0310222	0.023	0.044	2.60925e-07	0.0160588
Cadm1	1.30124e-10	-0.0310484	0.025	0.046	1.70085e-06	0.0175871
Slc48a1	1.37616e-06	-0.031056	0.04	0.057	0.0179878	0.0279732
Laptm4b	2.07094e-11	-0.0311411	0.025	0.047	2.70692e-07	0.0179698
Ifit2	3.24598e-08	-0.0312442	0.033	0.052	0.000424282	0.0238523
Mvp	1.42216e-05	-0.0313473	0.073	0.093	0.185891	0.0522555
Numa1	7.59279e-11	-0.0313745	0.029	0.051	9.92454e-07	0.0207485
Cpn2	3.55732e-05	-0.0314089	0.099	0.12	0.464977	0.0715702
Spns1	5.16389e-11	-0.0314895	0.03	0.053	6.74973e-07	0.0213856
Itga1	5.73915e-18	-0.0314939	0.007	0.028	7.50165e-14	0.00472379
Cxcl1	3.7367e-09	-0.0315089	0.02	0.037	4.88424e-05	0.0142763
Sept4	6.10932e-11	-0.0315462	0.019	0.038	7.9855e-07	0.0135816
Epsti1	1.225e-14	-0.0315827	0.01	0.029	1.6012e-10	0.00702803
Klf4	4.05186e-17	-0.0316022	0.006	0.026	5.29618e-13	0.00444592
Luzp1	1.5944e-11	-0.0316144	0.026	0.048	2.08404e-07	0.0184679
Rab8a	5.3341e-06	-0.0316159	0.075	0.096	0.069722	0.0526355
RGD1563400	1.50165e-17	-0.0316637	0.006	0.025	1.96281e-13	0.00389018
AABR07044711.1	2.97289e-18	-0.0317269	0.007	0.028	3.88587e-14	0.00472379
Ephb4	5.04813e-12	-0.0317316	0.021	0.042	6.59841e-08	0.0146931
Lilra5	1.26507e-16	-0.0318207	0.008	0.028	1.65357e-12	0.00527953
Mug2	1.62526e-09	-0.0319054	0.039	0.061	2.12438e-05	0.0277425
Cyfip1	1.21393e-06	-0.0319107	0.068	0.09	0.0158673	0.0488057
Cxcl16	1.38022e-14	-0.0319184	0.013	0.034	1.80409e-10	0.00957608
Serpinb9	9.31016e-14	-0.031949	0.014	0.034	1.21693e-09	0.00972546
Resf1	7.79387e-17	-0.0319538	0.009	0.031	1.01874e-12	0.00652995
Fam214a	3.17371e-09	-0.0319945	0.049	0.073	4.14836e-05	0.0351769
Acacb	9.14907e-06	-0.0321633	0.079	0.1	0.119587	0.056725
AABR07017208.2	3.54369e-17	-0.0321695	0.007	0.026	4.63196e-13	0.00458486
Stat6	2.4996e-10	-0.0321793	0.03	0.052	3.26722e-06	0.0211417
Dock8	3.15803e-10	-0.0322263	0.034	0.056	4.12786e-06	0.0240253
Slc15a3	3.91566e-19	-0.0323015	0.006	0.028	5.11816e-15	0.00444592
Rab10	0.000659025	-0.0323379	0.142	0.161	1	0.102742
Ext2	1.51247e-12	-0.0323674	0.023	0.046	1.97695e-08	0.0163367
LOC360919	5.9846e-05	-0.0324266	0.099	0.119	0.782247	0.0723252
Glg1	2.75384e-13	-0.0324437	0.023	0.046	3.59955e-09	0.0160824
Myo9b	1.29624e-12	-0.0324591	0.023	0.046	1.69431e-08	0.0166618
Il13ra1	8.68328e-07	-0.0324596	0.083	0.107	0.0113499	0.0601067
Eif4e3	9.14687e-18	-0.0324803	0.008	0.03	1.19559e-13	0.00591655
Dync1h1	2.29657e-06	-0.0325018	0.075	0.097	0.0300185	0.0529947
Myc	4.57277e-08	-0.0325224	0.055	0.078	0.000597706	0.0399951
Ctdnep1	1.83757e-08	-0.0325291	0.046	0.068	0.000240188	0.0323614
Tbc1d17	1.04145e-09	-0.0325511	0.036	0.058	1.36128e-05	0.0254959
Nucb2	7.2901e-06	-0.0325888	0.084	0.105	0.0952889	0.0599546
Arhgdia	0.0072993	-0.0326014	0.213	0.23	1	0.15898
Slc39a4	3.5018e-08	-0.0326855	0.049	0.071	0.00045772	0.0346657
Actr2	1.00045e-11	-0.0326955	0.025	0.047	1.30769e-07	0.0178073
Nipbl	5.00658e-07	-0.0327118	0.075	0.099	0.0065441	0.0540852
Npc1	1.92168e-07	-0.0327487	0.07	0.094	0.00251183	0.0505883
Exoc3l2	6.2035e-19	-0.0327828	0.007	0.028	8.1086e-15	0.00488634
Tap1	3.86819e-11	-0.0328014	0.029	0.051	5.05611e-07	0.0202505
Flot1	4.73394e-09	-0.0328281	0.043	0.066	6.18773e-05	0.0307414
Scimp	9.00909e-19	-0.032853	0.006	0.026	1.17758e-14	0.00397145
Rere	3.37441e-10	-0.0328679	0.035	0.057	4.4107e-06	0.0246623
Dpagt1	3.84584e-10	-0.0329053	0.036	0.058	5.0269e-06	0.025357
Fgfr2	3.71103e-07	-0.0329136	0.034	0.051	0.00485069	0.0236662
Ptpn6	7.64623e-08	-0.0329278	0.037	0.056	0.000999439	0.0256689
Il18	8.68887e-14	-0.0329431	0.014	0.035	1.13572e-09	0.0100846
Slc25a32	1.10592e-08	-0.0329954	0.037	0.057	0.000144555	0.0260281
Ier3	0.00041208	-0.0330361	0.126	0.145	1	0.0910002
Chd7	2.48745e-12	-0.0330684	0.025	0.048	3.25135e-08	0.0180511
Arpc3	0.00474844	-0.03309	0.165	0.182	1	0.122492
Tpst2	8.87126e-08	-0.0330961	0.06	0.083	0.00115956	0.0428183
Ttc28	5.04484e-17	-0.0331394	0.008	0.028	6.5941e-13	0.00527953
Alox5ap	2.69749e-17	-0.0331556	0.006	0.026	3.52589e-13	0.00438826
Tgif1	6.41394e-09	-0.0332609	0.045	0.067	8.38366e-05	0.0316904
Ncf4	7.5029e-16	-0.0332619	0.01	0.03	9.80704e-12	0.00688909
Rgl1	1.30857e-16	-0.0333377	0.012	0.034	1.71043e-12	0.00827844
Cpsf7	5.40598e-14	-0.0333628	0.019	0.042	7.06616e-10	0.013558
Atoh8	1.38867e-09	-0.0334198	0.042	0.065	1.81513e-05	0.0298265
Gja4	1.90551e-19	-0.0334364	0.005	0.025	2.49069e-15	0.00333444
Lgals1	3.11894e-06	-0.0334639	0.017	0.029	0.0407677	0.0121686
Kcnj8	1.65669e-15	-0.0334708	0.01	0.03	2.16546e-11	0.00675016
Tacc1	1.74149e-15	-0.0335819	0.014	0.036	2.2763e-11	0.0100505
Adam17	1.4606e-18	-0.0336192	0.008	0.031	1.90916e-14	0.00583527
Ripor1	1.23953e-19	-0.0337135	0.007	0.03	1.62019e-15	0.00500166
Lrpap1	1.13724e-09	-0.0337591	0.046	0.07	1.48649e-05	0.0327101
Saraf	0.000126886	-0.0337719	0.144	0.166	1	0.104364
Ccn2	1.21916e-15	-0.033791	0.006	0.025	1.59356e-11	0.00466613
Gadd45b	8.01066e-11	-0.0337997	0.031	0.053	1.04707e-06	0.0219413
Uggt1	5.97633e-06	-0.0338479	0.093	0.115	0.0781166	0.0665213
Lsp1	1.05149e-14	-0.0339027	0.005	0.021	1.3744e-10	0.00327678
Cd200r1	8.20155e-20	-0.0339231	0.007	0.029	1.07203e-15	0.00480506
Sppl2a	3.44684e-05	-0.0339248	0.144	0.169	0.450536	0.105324
Akap13	1.37242e-07	-0.0339648	0.068	0.092	0.00179389	0.0491989
AABR07054126.1	7.72866e-16	-0.0340094	0.012	0.033	1.01021e-11	0.00819717
Gpatch8	1.26443e-12	-0.0340155	0.032	0.058	1.65273e-08	0.0234827
Zfp292	2.78764e-12	-0.0340997	0.028	0.052	3.64373e-08	0.019776
Xylt2	1.19751e-11	-0.0341078	0.033	0.057	1.56526e-07	0.0230528
Tuba1a	1.5442e-15	-0.0342007	0.013	0.034	2.01842e-11	0.00883418
Pip5k1c	2.21524e-15	-0.034203	0.016	0.039	2.89554e-11	0.0111384
Maf1	4.29976e-11	-0.0342163	0.035	0.059	5.62021e-07	0.0249402
Ebpl	7.55242e-05	-0.0342364	0.137	0.159	0.987177	0.0989563
Herpud1	0.000356392	-0.0342961	0.255	0.281	1	0.196118
AABR07072236.1	2.74047e-06	-0.0344491	0.091	0.114	0.0358207	0.0649117
Ppt2	4.50736e-16	-0.0344825	0.015	0.038	5.89157e-12	0.0101423
Rbm5	1.68515e-08	-0.0344858	0.056	0.08	0.000220266	0.0397145
Mbl1	0.00659244	-0.034492	0.297	0.315	1	0.229756
Mob1a	1.54445e-06	-0.0345299	0.08	0.103	0.0201875	0.0581275
Prkcsh	5.34891e-06	-0.0345966	0.133	0.16	0.0699156	0.0980677
Slf2	9.54202e-14	-0.0346748	0.025	0.049	1.24724e-09	0.0175766
Arrb2	4.42118e-19	-0.0347259	0.009	0.032	5.77892e-15	0.00597421
Fstl1	1.14756e-14	-0.0347311	0.013	0.034	1.49997e-10	0.00930865
Slc39a1	0.000401379	-0.0347454	0.167	0.188	1	0.123983
Nckap1l	8.42663e-22	-0.0347573	0.005	0.027	1.10145e-17	0.00327678
Ptprj	2.11032e-07	-0.0347729	0.063	0.086	0.0027584	0.0447398
Snx2	1.02216e-07	-0.034915	0.064	0.087	0.00133606	0.0457019
Pigt	1.3149e-10	-0.0349559	0.036	0.059	1.71871e-06	0.0248117
Jpt1	1.44456e-06	-0.0349653	0.078	0.1	0.0188819	0.056552
Slc44a1	1.44535e-12	-0.035001	0.029	0.053	1.88921e-08	0.0201928
Arl6ip1	0.000222083	-0.0350217	0.18	0.203	1	0.134189
Cyp39a1	4.73231e-06	-0.0350364	0.112	0.136	0.061856	0.0806929
Ugt1a5	0.000533527	-0.03512	0.8	0.756	1	0.855729
Slc22a18	0.00189016	-0.0351414	0.194	0.213	1	0.142603
Atp13a1	7.12835e-12	-0.0351476	0.031	0.054	9.31747e-08	0.0215822
Mesd	7.08158e-14	-0.0351676	0.023	0.047	9.25634e-10	0.0161165
Dhcr24	0.696247	-0.0353184	0.578	0.573	1	0.522027
Rab32	4.75495e-12	-0.035337	0.025	0.047	6.2152e-08	0.017553
Ppp1r15a	5.79658e-08	-0.0353817	0.06	0.083	0.000757671	0.0425169
Cpsf6	4.04468e-08	-0.0355727	0.065	0.089	0.000528681	0.0460138
Spint2	0.00200622	-0.0356004	0.279	0.302	1	0.214683
Gnb2	0.00274047	-0.0356693	0.211	0.23	1	0.157488
Fam49b	3.69512e-11	-0.035699	0.03	0.053	4.8299e-07	0.0215245
Ppp1r12a	3.77498e-10	-0.0357444	0.045	0.069	4.93428e-06	0.0316904
Dmtf1	1.26584e-17	-0.0357768	0.013	0.038	1.65458e-13	0.00947119
RGD1307100	1.50876e-07	-0.0357984	0.076	0.1	0.00197211	0.0542242
Dst	6.73573e-05	-0.0358233	0.152	0.175	0.880427	0.11166
Zeb2	2.10488e-21	-0.0359151	0.007	0.03	2.75128e-17	0.00466613
Ldah	1.31036e-06	-0.0359314	0.039	0.056	0.0171277	0.0271736
Srsf6	4.21729e-07	-0.035961	0.076	0.1	0.00551242	0.0538519
Rab8b	5.61282e-10	-0.0360142	0.046	0.071	7.33651e-06	0.0329067
Clec4m	1.35293e-22	-0.036016	0.002	0.023	1.76842e-18	0.00152829
Taok2	2.30553e-17	-0.0360231	0.015	0.04	3.01355e-13	0.0109418
Trrap	3.84606e-14	-0.0360339	0.025	0.05	5.02718e-10	0.0179698
Arap1	1.17774e-06	-0.0360614	0.084	0.108	0.0153942	0.0599546
Dhcr7	0.000363486	-0.0360631	0.157	0.179	1	0.117944
Cmtm6	1.39773e-05	-0.0361019	0.131	0.156	0.182698	0.0953203
Cyp2c12	6.05401e-07	-0.0361194	0.131	0.161	0.0079132	0.103266
Naa80	9.7525e-07	-0.0362354	0.088	0.112	0.0127475	0.0633258
Tmed10	7.27266e-05	-0.036305	0.181	0.206	0.950609	0.13351
Hopx	2.09731e-16	-0.0363448	0.006	0.024	2.7414e-12	0.00402912
Dpy19l1	8.9411e-13	-0.0364403	0.029	0.053	1.16869e-08	0.0202505
Cyp4f4	0.000484272	-0.0364482	0.192	0.214	1	0.143081
Arvcf	9.40481e-12	-0.0365225	0.02	0.04	1.2293e-07	0.0136969
Abi1	9.55348e-09	-0.036537	0.061	0.086	0.000124874	0.0433505
Srsf11	1.74639e-08	-0.0365528	0.065	0.09	0.00022827	0.045909
Chac1	9.03227e-11	-0.0366044	0.037	0.06	1.18061e-06	0.0259128
Skap2	3.11963e-11	-0.0366142	0.036	0.06	4.07766e-07	0.0254723
Hrg	0.63432	-0.0366651	0.687	0.669	1	0.661605
LOC100910275	1.63949e-13	-0.036757	0.031	0.057	2.14298e-09	0.0216634
Ptpra	5.05925e-15	-0.0368318	0.022	0.047	6.61295e-11	0.015469
Mat2a	2.06188e-13	-0.036839	0.028	0.053	2.69508e-09	0.0194169
Hps4	2.85565e-13	-0.0368609	0.028	0.053	3.73262e-09	0.0196135
Parp14	3.38061e-07	-0.0368705	0.091	0.117	0.0044188	0.0656536
Rbm3	3.90039e-06	-0.0368985	0.066	0.086	0.0509819	0.0466272
Akap9	2.11819e-06	-0.0369398	0.097	0.121	0.0276869	0.070367
Khdc4	9.04217e-16	-0.0370486	0.021	0.047	1.1819e-11	0.0150286
Hectd1	2.00766e-11	-0.0371184	0.036	0.061	2.62421e-07	0.02553
Nipsnap2	1.31613e-22	-0.037121	0.007	0.033	1.72031e-18	0.00500166
Arhgef1	4.17404e-11	-0.0371442	0.04	0.065	5.45589e-07	0.0284136
Pxn	1.29165e-10	-0.0372012	0.045	0.07	1.68831e-06	0.0313076
Prxl2a	4.19912e-07	-0.0372326	0.099	0.125	0.00548867	0.0712346
Habp2	0.000427173	-0.0372334	0.2	0.223	1	0.149891
Slco1a1	7.76462e-15	-0.0372462	0.023	0.049	1.01491e-10	0.0163367
Sdf2l1	1.95059e-06	-0.0373312	0.085	0.108	0.0254962	0.0605575
Hcls1	6.01458e-20	-0.0373542	0.009	0.032	7.86166e-16	0.00597421
Rasgrp3	4.08577e-19	-0.0373986	0.009	0.032	5.34051e-15	0.00625208
Lrrc8c	4.68214e-22	-0.0374633	0.007	0.031	6.12003e-18	0.00466613
Rbm41	4.92609e-21	-0.0375202	0.009	0.035	6.4389e-17	0.00652995
Apbb1ip	2.3289e-25	-0.0376603	0.003	0.028	3.0441e-21	0.00208403
Mfsd5	1.4291e-13	-0.0376611	0.027	0.052	1.86798e-09	0.0189188
Arid1a	4.77836e-07	-0.0376657	0.1	0.126	0.00624579	0.071814
Dgkz	5.88537e-09	-0.0377725	0.063	0.089	7.69276e-05	0.0446926
Leng8	1.21382e-20	-0.0378184	0.011	0.038	1.58658e-16	0.0079193
Arfip2	4.24689e-22	-0.037961	0.009	0.035	5.55111e-18	0.00633335
Slc43a2	2.28394e-18	-0.0380935	0.013	0.038	2.98533e-14	0.00916972
Mtch1	2.36431e-07	-0.038199	0.092	0.118	0.00309039	0.0663247
Kdelr1	2.19219e-06	-0.0382263	0.13	0.157	0.0286541	0.0946938
F11r	1.07246e-05	-0.0384274	0.172	0.199	0.140182	0.128445
Tlnrd1	8.60854e-20	-0.0384669	0.012	0.038	1.12522e-15	0.00855631
Ash1l	1.61217e-07	-0.0384999	0.099	0.126	0.00210727	0.0718247
Lrat	1.02737e-07	-0.0385316	0.042	0.062	0.00134288	0.0301752
Aph1b	1.11374e-11	-0.0385831	0.047	0.074	1.45577e-07	0.0331269
Anxa2	2.55827e-17	-0.0385875	0.013	0.036	3.34392e-13	0.00889185
Acsl5	0.00162658	-0.0386168	0.206	0.225	1	0.153883
Fermt2	0.014777	-0.0386617	0.134	0.147	1	0.0987047
Lmo2	7.30309e-20	-0.0386651	0.011	0.037	9.54586e-16	0.00786164
Fermt3	8.4404e-20	-0.0389177	0.012	0.037	1.10324e-15	0.00805824
Sp110	1.72453e-12	-0.0389405	0.037	0.063	2.25414e-08	0.0262955
Sdcbp	6.27251e-08	-0.0389688	0.08	0.106	0.000819879	0.0572335
Ifit3	6.33536e-21	-0.0390201	0.008	0.032	8.28095e-17	0.00527953
Tgoln2	2.67821e-05	-0.0391692	0.177	0.203	0.350069	0.130872
Ano6	8.96114e-18	-0.0391761	0.017	0.043	1.17131e-13	0.0116129
Zrsr1	6.32738e-16	-0.0394255	0.018	0.042	8.27052e-12	0.012609
Plek	3.04296e-20	-0.0394597	0.009	0.033	3.97745e-16	0.00611314
Pim3	1.16938e-11	-0.0394752	0.046	0.073	1.5285e-07	0.0322697
Rbbp6	9.27398e-10	-0.0395036	0.069	0.097	1.2122e-05	0.0500561
Ywhaq	1.1311e-06	-0.0395522	0.09	0.114	0.0147846	0.0635197
Klkb1	0.000340162	-0.0398774	0.206	0.229	1	0.154119
Tek	3.81894e-21	-0.0399631	0.01	0.035	4.99173e-17	0.00705164
C1qtnf1	1.05315e-19	-0.0399701	0.012	0.038	1.37657e-15	0.00866119
F7	4.02631e-07	-0.0401968	0.095	0.121	0.00526279	0.0683958
Sipa1	7.18804e-23	-0.0402737	0.009	0.036	9.39549e-19	0.00639101
Commd4	5.03145e-08	-0.0402742	0.079	0.105	0.000657661	0.0559831
LOC100910790	2.89918e-15	-0.0403416	0.013	0.035	3.78952e-11	0.00930865
Adipor1	2.7573e-05	-0.0403552	0.125	0.147	0.360407	0.0898179
Ehd4	9.86317e-20	-0.0403877	0.012	0.038	1.28922e-15	0.00861398
Plekha2	1.19205e-23	-0.040431	0.008	0.035	1.55812e-19	0.00541847
Anxa5	1.97334e-13	-0.0407199	0.028	0.052	2.57935e-09	0.0194745
Slc44a2	2.87688e-26	-0.0407341	0.005	0.033	3.76037e-22	0.00383252
Tbc1d2b	3.70184e-18	-0.0407872	0.018	0.046	4.83867e-14	0.0130258
Gpat4	6.02493e-10	-0.040916	0.074	0.104	7.87518e-06	0.0537497
Tapbp	1.88178e-19	-0.0409223	0.017	0.045	2.45968e-15	0.0120874
Cap1	9.54357e-10	-0.0409709	0.057	0.083	1.24744e-05	0.0403279
Flt4	8.33851e-24	-0.0410432	0.005	0.031	1.08993e-19	0.00383252
Sirpa	5.71597e-18	-0.041071	0.019	0.046	7.47134e-14	0.0130022
Lcat	0.000734949	-0.0411081	0.327	0.351	1	0.257814
Ddost	1.82435e-09	-0.0411114	0.073	0.101	2.3846e-05	0.0518151
Zc3h13	4.29039e-13	-0.0411165	0.045	0.074	5.60796e-09	0.0323169
Serpina6	0.155308	-0.0411234	0.436	0.437	1	0.354224
Notum	5.86874e-08	-0.0412002	0.09	0.117	0.000767103	0.0648305
Tifa	1.02125e-14	-0.0413948	0.032	0.061	1.33488e-10	0.0228902
Nrros	1.35237e-24	-0.041502	0.007	0.034	1.76769e-20	0.00480506
Nostrin	2.39703e-06	-0.0415902	0.068	0.088	0.0313316	0.0483628
Igfals	0.00106536	-0.0415913	0.222	0.243	1	0.168399
Fxyd2	7.60946e-13	-0.0416517	0.017	0.038	9.94632e-09	0.0122499
Gbp2	2.93184e-20	-0.041694	0.009	0.033	3.83221e-16	0.00611314
Luc7l3	2.0246e-11	-0.0417123	0.057	0.086	2.64635e-07	0.0405954
Il4r	4.50849e-09	-0.0417377	0.079	0.107	5.89305e-05	0.0563895
Atp5if1	0.687093	-0.0417851	0.351	0.346	1	0.280875
Gpx3	2.70045e-14	-0.0418053	0.023	0.047	3.52976e-10	0.0161637
Faah	6.86524e-07	-0.0418408	0.111	0.137	0.00897355	0.0801973
Wfdc1	1.22158e-11	-0.0418704	0.02	0.04	1.59673e-07	0.014195
Zmynd8	6.41285e-15	-0.0419028	0.034	0.063	8.38223e-11	0.0241879
Flna	1.25785e-24	-0.0420073	0.007	0.035	1.64414e-20	0.00508294
Ttc13	1.54621e-09	-0.0420077	0.065	0.092	2.02105e-05	0.0462445
Vasp	5.46454e-14	-0.0420297	0.032	0.059	7.1427e-10	0.0226936
Adgrl4	5.78984e-22	-0.0420443	0.009	0.035	7.56791e-18	0.00633335
Nectin2	4.42583e-09	-0.0421056	0.083	0.111	5.785e-05	0.0587042
S100a4	0.000499004	-0.0421346	0.009	0.015	1	0.00597421
Ccl4	1.39367e-12	-0.0422462	0.008	0.024	1.82167e-08	0.00569634
Arsa	9.47644e-17	-0.0422587	0.029	0.059	1.23867e-12	0.0203081
Lbp	8.23635e-08	-0.0422789	0.081	0.106	0.00107657	0.0571286
Cnppd1	8.38647e-14	-0.0423615	0.044	0.075	1.0962e-09	0.0316563
Mlc1	2.27964e-09	-0.0424589	0.081	0.11	2.97971e-05	0.0596009
Pkdcc	1.05706e-06	-0.0424857	0.122	0.149	0.0138169	0.0884994
Ctsf	4.6163e-13	-0.042578	0.046	0.075	6.03396e-09	0.0326865
Bmp1	1.27658e-12	-0.042633	0.048	0.077	1.66862e-08	0.0340759
Htra1	8.67036e-12	-0.0426887	0.052	0.08	1.1333e-07	0.0368546
St3gal5	3.28502e-19	-0.0427414	0.019	0.048	4.29385e-15	0.0138018
Mmrn2	1.16719e-25	-0.0427769	0.005	0.032	1.52563e-21	0.00361231
Ogt	1.05806e-15	-0.0427882	0.033	0.062	1.383e-11	0.0231917
Lyn	5.09871e-12	-0.0428345	0.047	0.075	6.66452e-08	0.0337167
Ap1b1	2.34408e-09	-0.0429005	0.067	0.094	3.06395e-05	0.04782
Ets2	1.23376e-10	-0.0429663	0.066	0.095	1.61265e-06	0.0469759
Tspan3	2.94907e-24	-0.0430303	0.01	0.038	3.85472e-20	0.00675016
Emp3	1.34481e-22	-0.0431	0.009	0.035	1.75779e-18	0.00619442
Igsf5	2.2388e-08	-0.0432225	0.093	0.121	0.000292634	0.0665213
Atp6ap2	1.48613e-09	-0.0433602	0.077	0.106	1.94252e-05	0.0545125
H6pd	7.23125e-10	-0.0433704	0.089	0.12	9.45196e-06	0.0648908
Ccnt2	5.91545e-21	-0.0433984	0.018	0.048	7.73208e-17	0.0130495
Timp1	1.01845e-25	-0.0434364	0.006	0.033	1.33122e-21	0.00389018
Slc6a13	1.62773e-05	-0.043515	0.139	0.163	0.212761	0.100878
Ggnbp2	9.8526e-08	-0.0435558	0.112	0.141	0.00128783	0.0804044
Acp2	1.2632e-07	-0.0435867	0.112	0.141	0.00165113	0.0812275
Tspo	2.75381e-21	-0.0435955	0.01	0.037	3.5995e-17	0.00736356
Lpar6	4.45479e-17	-0.0436314	0.024	0.053	5.82286e-13	0.0169501
Pnpla7	2.53013e-08	-0.0437014	0.109	0.139	0.000330714	0.0789573
Nr4a1	1.33702e-21	-0.0437958	0.014	0.043	1.74762e-17	0.00980673
AC114233.2	1.13318e-16	-0.0437984	0.01	0.031	1.48118e-12	0.00680782
Cavin2	2.82675e-13	-0.0438521	0.024	0.047	3.69484e-09	0.0163943
Lmf2	3.60098e-20	-0.0438614	0.02	0.049	4.70684e-16	0.0137782
Reep3	8.60748e-07	-0.0439667	0.175	0.207	0.0112508	0.130435
Hs3st3b1	1.50317e-08	-0.0440635	0.086	0.113	0.000196479	0.0611709
Gpsm3	1.12353e-20	-0.0441098	0.013	0.04	1.46857e-16	0.00889185
F9	0.46998	-0.0441132	0.527	0.519	1	0.453421
Ptprb	4.47053e-22	-0.0443066	0.011	0.038	5.84342e-18	0.0075261
Mycbp2	7.39711e-15	-0.0444138	0.042	0.073	9.66876e-11	0.0295487
Rgs10	1.49259e-18	-0.044422	0.013	0.039	1.95096e-14	0.00938992
Pdia4	0.000120328	-0.0444267	0.197	0.221	1	0.145534
Lta4h	3.20372e-14	-0.0444815	0.027	0.052	4.18759e-10	0.0185596
Tnrc6b	9.26615e-08	-0.0445132	0.133	0.164	0.00121118	0.0973258
Glb1	1.35016e-18	-0.0445279	0.023	0.052	1.7648e-14	0.0157809
P2rx4	3.51191e-15	-0.0446171	0.037	0.067	4.59041e-11	0.0260281
Dse	2.52234e-24	-0.0446281	0.01	0.039	3.29695e-20	0.0071093
Elk3	1.18464e-23	-0.0446784	0.009	0.037	1.54845e-19	0.00652995
Apoa4	0.00348588	-0.0447086	0.538	0.496	1	0.471059
Cxcl12	0.177427	-0.0447117	0.315	0.319	1	0.243771
Marc1	2.14097e-05	-0.0447157	0.286	0.316	0.279846	0.222364
Ptprf	3.63632e-06	-0.0447384	0.219	0.251	0.0475303	0.166357
St3gal4	3.09576e-20	-0.0448493	0.02	0.05	4.04647e-16	0.0137782
LOC103689961	0.000219707	-0.0448768	0.153	0.174	1	0.114609
Pon3	8.38569e-05	-0.0449192	0.276	0.303	1	0.21328
Oit3	2.30533e-28	-0.0449314	0.004	0.033	3.0133e-24	0.00299891
Mbnl2	6.99934e-07	-0.0449446	0.187	0.219	0.00914883	0.139733
Atp2a2	1.96367e-06	-0.0450133	0.215	0.246	0.0256672	0.160495
Aspg	2.39954e-07	-0.0450715	0.093	0.119	0.00313644	0.0665081
Emcn	2.20144e-25	-0.0451379	0.006	0.034	2.87751e-21	0.00444592
Elovl1	1.26692e-15	-0.0452352	0.039	0.071	1.656e-11	0.0279627
H2afy	1.96633e-08	-0.0452559	0.127	0.16	0.000257019	0.093121
Zfp36l2	8.41716e-15	-0.0453688	0.037	0.067	1.10021e-10	0.0264108
Arsb	2.2845e-15	-0.045483	0.035	0.064	2.98607e-11	0.0246387
Isg15	2.39321e-06	-0.045494	0.066	0.086	0.0312816	0.0463258
Selenom	3.30528e-19	-0.0455126	0.017	0.044	4.32033e-15	0.0116705
Glmp	2.88067e-14	-0.0455573	0.051	0.083	3.76533e-10	0.0365899
Sema4g	8.85438e-08	-0.0456078	0.148	0.18	0.00115736	0.108325
LOC100910882	5.23867e-10	-0.0456363	0.09	0.121	6.84747e-06	0.0642171
Tnfsf10	1.07434e-17	-0.045649	0.023	0.051	1.40427e-13	0.0160824
Ppp1r18	2.85588e-25	-0.045916	0.011	0.041	3.73293e-21	0.00758377
Agtr1a	1.56947e-07	-0.045937	0.082	0.107	0.00205146	0.0581589
AABR07035839.1	4.14532e-22	-0.0459589	0.018	0.049	5.41835e-18	0.0124465
Cdc42	0.00511409	-0.0460349	0.237	0.253	1	0.17832
Tnfrsf1a	2.89712e-09	-0.0460691	0.108	0.14	3.78683e-05	0.078032
Arl6ip5	1.65571e-16	-0.0461692	0.036	0.068	2.16418e-12	0.0260989
Mef2a	9.17131e-14	-0.046266	0.054	0.086	1.19878e-09	0.0381286
Tmem88	7.11394e-29	-0.0464532	0.004	0.033	9.29862e-25	0.00291764
Taf1d	1.45836e-16	-0.0468438	0.034	0.065	1.90623e-12	0.0241302
Plxnd1	1.00157e-28	-0.0468467	0.006	0.036	1.30915e-24	0.00402912
Cped1	5.03859e-20	-0.0469071	0.021	0.052	6.58594e-16	0.0148897
Dvl1	8.23504e-12	-0.0469632	0.065	0.096	1.0764e-07	0.0463494
Cradd	1.16653e-34	-0.0470985	0.002	0.034	1.52477e-30	0.00152829
Id2	2.5798e-07	-0.0471743	0.111	0.138	0.00337206	0.0800584
Susd6	2.22213e-17	-0.0472126	0.037	0.07	2.90455e-13	0.0262483
Gja1	1.52871e-17	-0.0472237	0.016	0.041	1.99817e-13	0.0112774
Gulo	0.0132575	-0.0472389	0.653	0.612	1	0.605528
Hmgb2	1.55035e-07	-0.0472856	0.041	0.06	0.00202646	0.029027
Srgap2	2.21565e-16	-0.0473332	0.039	0.072	2.89608e-12	0.0277766
AABR07061950.1	4.10869e-19	-0.0474781	0.026	0.058	5.37047e-15	0.018363
Bcap31	1.16913e-09	-0.0475439	0.124	0.158	1.52817e-05	0.0896789
Rbm25l1	7.01118e-15	-0.0475682	0.05	0.083	9.16431e-11	0.0354312
Calml4	1.4132e-19	-0.0475843	0.016	0.043	1.84719e-15	0.0110808
Ncstn	7.5431e-14	-0.0476125	0.049	0.079	9.85958e-10	0.0340287
Mt2A	1.54864e-06	-0.0476156	0.452	0.403	0.0202422	0.402985
Aup1	1.24488e-07	-0.0476482	0.132	0.161	0.00162718	0.0941117
Lpcat3	4.79333e-12	-0.047785	0.079	0.113	6.26536e-08	0.056552
Tmem86b	0.0126379	-0.0477953	0.397	0.41	1	0.318661
Dag1	3.64983e-11	-0.0477971	0.085	0.118	4.77069e-07	0.0614279
Plekho1	1.52317e-28	-0.0478164	0.008	0.039	1.99093e-24	0.00536081
Ifi47	4.65568e-23	-0.0478227	0.014	0.044	6.08544e-19	0.00972546
Saa4	0.47188	-0.0479184	0.761	0.729	1	0.758434
Tgfb1	1.0457e-26	-0.0479825	0.011	0.042	1.36684e-22	0.0075261
Kdm5a	1.538e-13	-0.0480409	0.062	0.095	2.01032e-09	0.0443466
Jam2	4.28334e-20	-0.0480713	0.014	0.041	5.59875e-16	0.00980673
Prr13	6.84835e-11	-0.0480901	0.057	0.085	8.95148e-07	0.0404669
Zyx	2.29329e-18	-0.0481288	0.029	0.061	2.99756e-14	0.0203081
Degs1	6.54776e-15	-0.0482622	0.05	0.082	8.55858e-11	0.0348859
Colgalt1	7.63212e-14	-0.0482841	0.05	0.082	9.97595e-10	0.0355229
Cth	0.0059431	-0.0483947	0.879	0.874	1	1.19305
Ncln	3.71258e-11	-0.0485289	0.087	0.12	4.85271e-07	0.0626783
Cemip2	5.19406e-22	-0.0486181	0.018	0.049	6.78916e-18	0.0125278
Ramp1	3.1964e-07	-0.0487483	0.045	0.064	0.00417802	0.032178
Clk1	3.55119e-15	-0.048815	0.05	0.083	4.64176e-11	0.0350248
Mup4	0.63292	-0.0488824	0.405	0.399	1	0.329688
Gm2a	0.000530537	-0.0489873	0.326	0.349	1	0.254223
Cerk	3.72796e-22	-0.0489952	0.017	0.048	4.87282e-18	0.0120297
Ltbr	1.67877e-09	-0.0490285	0.134	0.169	2.19432e-05	0.0982407
Tubb5	1.10938e-06	-0.049106	0.122	0.148	0.0145008	0.0883368
Rnf39	6.45767e-17	-0.0491736	0.033	0.065	8.44082e-13	0.023446
Clec4a1	3.15926e-25	-0.0491839	0.01	0.039	4.12947e-21	0.00683143
Clic2	8.58062e-18	-0.0491949	0.028	0.058	1.12157e-13	0.0193932
C8b	0.000148984	-0.0492258	0.315	0.341	1	0.24613
Dio1	4.14352e-05	-0.049359	0.217	0.243	0.5416	0.163127
Sh3bp5	7.62775e-11	-0.0494549	0.084	0.117	9.97023e-07	0.0601748
Pm20d1	7.49478e-14	-0.0497191	0.052	0.084	9.79643e-10	0.0365871
Egfl7	1.47871e-26	-0.0498543	0.01	0.041	1.93282e-22	0.00724823
F10	2.34434e-06	-0.0499487	0.265	0.299	0.0306429	0.204428
Chka	5.33572e-12	-0.0500202	0.065	0.096	6.97431e-08	0.0459326
Akr1b1	1.43171e-26	-0.0500894	0.014	0.047	1.87138e-22	0.00952886
Nucb1	1.41362e-08	-0.0500933	0.138	0.171	0.000184775	0.100647
Mx1	6.45334e-25	-0.0501404	0.01	0.04	8.43516e-21	0.00722462
Atp6v0b	2.42682e-07	-0.0503065	0.165	0.197	0.00317209	0.121375
Emc10	9.32292e-11	-0.0507924	0.105	0.14	1.2186e-06	0.0755391
Sel1l	1.14232e-08	-0.0508045	0.144	0.178	0.000149313	0.105245
Cacfd1	3.6243e-08	-0.0509986	0.049	0.07	0.000473732	0.0340287
Selenos	1.71223e-11	-0.0510104	0.081	0.113	2.23806e-07	0.0568272
Arhgap45	1.07059e-29	-0.0510371	0.009	0.043	1.39937e-25	0.00652995
Tie1	4.72408e-27	-0.0510386	0.011	0.043	6.17484e-23	0.00764143
Gng2	1.13073e-23	-0.0510429	0.015	0.047	1.47798e-19	0.0108605
Nrp2	1.20263e-27	-0.0510943	0.009	0.041	1.57196e-23	0.00639101
Clk4	1.1863e-36	-0.0511857	0.004	0.039	1.55061e-32	0.00263977
Mknk2	6.40956e-11	-0.0512239	0.124	0.161	8.37793e-07	0.0903527
Rhog	8.02909e-15	-0.0512763	0.051	0.083	1.04948e-10	0.0358008
Ifitm3	0.032604	-0.0513987	0.65	0.613	1	0.6085
Txndc15	2.70509e-11	-0.051433	0.103	0.138	3.53582e-07	0.0740946
Hck	5.8242e-27	-0.0514381	0.009	0.039	7.61281e-23	0.00611314
Slc25a4	1.80852e-17	-0.051505	0.03	0.061	2.36392e-13	0.0209792
Asah1	5.63304e-20	-0.0517486	0.031	0.065	7.36294e-16	0.0219413
Ptprcap	1.5481e-26	-0.0518389	0.004	0.03	2.02353e-22	0.00285997
Hip1	3.81377e-28	-0.0518399	0.012	0.047	4.98498e-24	0.00885779
Hpgds	2.11569e-25	-0.0520876	0.011	0.041	2.76542e-21	0.0075025
Surf4	2.8883e-05	-0.0521798	0.306	0.333	0.37753	0.235738
Abca8a	1.9335e-10	-0.0522537	0.09	0.122	2.52728e-06	0.0638684
Por	2.01733e-11	-0.0524229	0.102	0.138	2.63685e-07	0.0740474
Zg16b	1.50858e-15	-0.0525589	0.019	0.044	1.97186e-11	0.0136392
Il1rn	8.59041e-17	-0.052588	0.034	0.065	1.12285e-12	0.0234224
Dusp6	1.39568e-10	-0.0528476	0.111	0.147	1.82429e-06	0.0812407
Tnfaip8l2	3.6949e-23	-0.052961	0.014	0.045	4.82961e-19	0.0100033
Ankrd12	6.10503e-27	-0.0530148	0.017	0.053	7.97988e-23	0.0120297
Slc37a4	2.83245e-10	-0.0530688	0.143	0.181	3.7023e-06	0.105119
AABR07000398.1	2.69914e-22	-0.0532865	0.027	0.062	3.52805e-18	0.0185596
Xcl1	4.569e-13	-0.0532984	0.003	0.017	5.97213e-09	0.0023619
Tsku	8.28376e-07	-0.0533692	0.234	0.267	0.0108277	0.179933
Serpinh1	2.19999e-24	-0.0534494	0.018	0.051	2.87561e-20	0.0125042
Serpinb6a	1.2326e-25	-0.0538179	0.013	0.045	1.61114e-21	0.00903078
Tspan13	1.21499e-28	-0.0538642	0.009	0.041	1.58812e-24	0.00597421
Prf1	7.55416e-19	-0.054013	0.001	0.018	9.87404e-15	0.000833611
Nxf1	1.84298e-19	-0.0541409	0.039	0.075	2.40895e-15	0.0272549
Lrp10	4.21194e-15	-0.0542963	0.067	0.103	5.50543e-11	0.0471594
Ttyh3	3.45812e-26	-0.0543184	0.018	0.053	4.5201e-22	0.0126667
Lcp1	3.2425e-25	-0.0543628	0.015	0.047	4.23827e-21	0.0105486
Apof	0.00124089	-0.0544132	0.445	0.464	1	0.366981
Siglec1	1.11368e-26	-0.0545492	0.009	0.04	1.45569e-22	0.00652995
Il17ra	3.35195e-24	-0.0545796	0.026	0.063	4.38133e-20	0.0185256
Bsg	6.53369e-05	-0.0548053	0.51	0.54	0.854019	0.438534
Sdf4	1.60073e-07	-0.0549765	0.214	0.249	0.00209232	0.159766
Dpp7	4.97923e-34	-0.0550694	0.008	0.044	6.50835e-30	0.00527953
Irf7	1.462e-19	-0.0550738	0.03	0.064	1.91098e-15	0.0212807
Tmem59	5.56871e-06	-0.0551144	0.356	0.389	0.0727886	0.281168
S100a11	1.04428e-07	-0.0551421	0.02	0.035	0.00136498	0.0142763
Limd2	5.68178e-27	-0.0552224	0.013	0.046	7.42665e-23	0.00919332
Ext1	4.61481e-15	-0.0552391	0.048	0.08	6.03202e-11	0.0337744
Epas1	5.26532e-05	-0.0552627	0.236	0.262	0.68823	0.18106
Zfp36	7.10609e-05	-0.0552936	0.312	0.339	0.928837	0.246437
Serpina3m	0.00308222	-0.0553526	0.444	0.461	1	0.370763
Ckb	4.56794e-24	-0.0554672	0.019	0.053	5.97075e-20	0.0133614
Sectm1a	4.22212e-34	-0.0555516	0.006	0.041	5.51874e-30	0.00424932
Serping1	2.58967e-05	-0.0555765	0.447	0.478	0.338496	0.372485
Ces1d	2.58154e-05	-0.0555875	0.36	0.391	0.337434	0.29814
Tmem63b	2.87674e-15	-0.0557962	0.068	0.106	3.76019e-11	0.0489787
Fcgr1a	2.1511e-28	-0.0558267	0.009	0.041	2.81171e-24	0.00639101
Cept1	4.41111e-13	-0.0558913	0.095	0.133	5.76576e-09	0.0679683
Atrx.1	9.02374e-19	-0.0558953	0.052	0.09	1.17949e-14	0.0371456
Calm1	0.000560085	-0.0560022	0.596	0.541	1	0.535001
Plbd2	9.56133e-09	-0.0561284	0.161	0.195	0.000124976	0.117498
C5	0.00536252	-0.0562716	0.399	0.412	1	0.323289
Vsir	7.66309e-36	-0.0563011	0.005	0.041	1.00164e-31	0.00361231
Tmem259	3.02596e-18	-0.0563068	0.048	0.085	3.95523e-14	0.0332291
Actr3	3.98428e-11	-0.0565664	0.101	0.136	5.20785e-07	0.0737146
Dnase2	2.57419e-25	-0.0565771	0.02	0.055	3.36473e-21	0.0138935
Plac9	3.57492e-22	-0.0566889	0.016	0.046	4.67278e-18	0.0110808
Tmem204	1.23701e-23	-0.0567345	0.022	0.057	1.61689e-19	0.0155267
Cd7	6.14967e-22	-0.0571183	0.002	0.023	8.03823e-18	0.00166722
Rbms1	6.29719e-20	-0.0571507	0.042	0.079	8.23105e-16	0.029955
S100a6	3.50505e-05	-0.0571771	0.024	0.036	0.458146	0.0167535
Irf8	7.83815e-21	-0.0572307	0.014	0.041	1.02452e-16	0.00958652
AC125248.1	4.09484e-16	-0.0574086	0.056	0.092	5.35236e-12	0.0398535
Dbnl	1.67447e-19	-0.0574973	0.046	0.085	2.1887e-15	0.0329067
Tm9sf2	4.55311e-08	-0.0577446	0.174	0.208	0.000595137	0.128151
Zcchc7	8.52474e-32	-0.0579304	0.014	0.053	1.11427e-27	0.00972546
Fcgr3a	6.25915e-27	-0.0580835	0.011	0.042	8.18133e-23	0.00736356
LOC501233	0.0782619	-0.0581078	0.92	0.87	1	1.14788
Atxn2l	6.55006e-30	-0.0581763	0.02	0.06	8.56158e-26	0.0139748
Cd93	8.20222e-34	-0.0584027	0.008	0.044	1.07211e-29	0.00563868
Ctss	6.4406e-29	-0.0585143	0.009	0.041	8.4185e-25	0.00597421
Hgfac	3.3224e-10	-0.0588018	0.122	0.157	4.34271e-06	0.0885911
Notch1	1.86595e-29	-0.0592001	0.016	0.054	2.43899e-25	0.011335
Tfr2	2.005e-09	-0.0592792	0.171	0.209	2.62074e-05	0.126869
Ier2	2.92821e-10	-0.0592971	0.12	0.155	3.82746e-06	0.0866119
Gatm	1.09295e-24	-0.0594146	0.019	0.054	1.42859e-20	0.0139643
Ldlr	8.38065e-12	-0.0594843	0.127	0.166	1.09544e-07	0.0918102
Marcksl1	4.51995e-19	-0.0595161	0.034	0.068	5.90802e-15	0.0239441
Fxyd5	1.49854e-27	-0.0595848	0.01	0.042	1.95874e-23	0.0071093
Ephx1	0.0120173	-0.0599581	0.551	0.566	1	0.496479
Wsb1	1.43864e-36	-0.0600338	0.011	0.052	1.88044e-32	0.0077227
Creb3l3	2.72893e-07	-0.0601168	0.299	0.335	0.00356699	0.232278
Il18bp	3.59984e-21	-0.0601406	0.03	0.064	4.70536e-17	0.02105
Gaa	1.59187e-20	-0.0606515	0.051	0.091	2.08073e-16	0.0355805
Ktn1	1.35566e-24	-0.0606848	0.037	0.079	1.77199e-20	0.026458
Tmem140	1.16948e-11	-0.0606922	0.15	0.192	1.52863e-07	0.111212
Ets1	1.38155e-20	-0.0608056	0.037	0.074	1.80582e-16	0.0259704
Angptl4	1.23546e-15	-0.0608245	0.085	0.126	1.61487e-11	0.0616481
Capg	7.7906e-27	-0.0609736	0.014	0.047	1.01831e-22	0.0096914
Man2a1	3.25714e-10	-0.0613909	0.21	0.253	4.25741e-06	0.159051
Ly6al	1.97919e-22	-0.0615706	0.007	0.032	2.587e-18	0.00480506
Clptm1	4.55853e-18	-0.0618007	0.07	0.112	5.95845e-14	0.0497887
Etnk1	5.87579e-20	-0.0619142	0.062	0.104	7.68024e-16	0.0439534
Nr1i2	2.29065e-13	-0.0619339	0.103	0.142	2.99411e-09	0.0737459
Ssr2	6.99216e-16	-0.0620063	0.095	0.138	9.13945e-12	0.0682121
Abi3	1.39335e-29	-0.0621483	0.014	0.05	1.82124e-25	0.00952886
Sec61a1	1.63213e-07	-0.0622591	0.233	0.266	0.00213335	0.175033
Rtn3	2.55175e-13	-0.0622683	0.137	0.18	3.33539e-09	0.0996276
Itgb1	4.5504e-16	-0.062289	0.083	0.125	5.94782e-12	0.0600726
Abca1	7.24895e-14	-0.0624801	0.113	0.155	9.47511e-10	0.0819799
Pdia3	5.22054e-10	-0.0624901	0.199	0.24	6.82377e-06	0.147642
Ganab	1.68538e-14	-0.0627471	0.102	0.144	2.20296e-10	0.0734576
Hpn	3.00953e-09	-0.0627548	0.236	0.277	3.93376e-05	0.179005
Pld3	2.82299e-18	-0.0627562	0.042	0.078	3.68993e-14	0.0299419
Bcl2a1	4.44276e-22	-0.063093	0.02	0.052	5.80713e-18	0.014195
Rtn4	1.55229e-27	-0.063163	0.028	0.07	2.029e-23	0.0201588
Ankrd11	2.05123e-17	-0.0632335	0.084	0.128	2.68116e-13	0.0604318
Dlc1	1.85616e-14	-0.0633785	0.089	0.128	2.42618e-10	0.0637294
Kmt2e	5.75993e-18	-0.0633817	0.076	0.119	7.52881e-14	0.0538519
Strn3	9.46797e-17	-0.0634846	0.091	0.135	1.23756e-12	0.0655487
Npr1	5.06391e-38	-0.0636211	0.009	0.05	6.61903e-34	0.00611314
Napsa	3.72954e-33	-0.0637395	0.008	0.044	4.87489e-29	0.00577761
Os9	3.59676e-12	-0.0638126	0.156	0.199	4.70132e-08	0.114436
Gpld1	5.06082e-11	-0.0639124	0.147	0.186	6.61499e-07	0.10719
Stat2	6.79054e-17	-0.0642191	0.095	0.14	8.87591e-13	0.0692659
Ppip5k2	5.16564e-21	-0.0642445	0.058	0.101	6.75201e-17	0.0411275
Cebpd	2.92015e-31	-0.0642459	0.017	0.057	3.81693e-27	0.0124124
Arpc4	8.05747e-16	-0.0647761	0.089	0.131	1.05319e-11	0.0637766
Clec1b	3.86226e-22	-0.0647985	0.024	0.058	5.04836e-18	0.0171939
Sigmar1	3.39876e-10	-0.0648866	0.215	0.258	4.44252e-06	0.162577
Slc22a7	8.83081e-13	-0.0649111	0.14	0.183	1.15427e-08	0.103198
Gpnmb	1.38613e-26	-0.0649708	0.011	0.043	1.81181e-22	0.0079193
Acer2	6.68716e-35	-0.06503	0.011	0.05	8.74079e-31	0.0077227
Ostf1	1.3477e-07	-0.0651225	0.14	0.169	0.00176158	0.102246
Sgk1	7.3739e-09	-0.0651676	0.14	0.173	9.63843e-05	0.104553
Cd82	2.40274e-24	-0.0652383	0.045	0.089	3.14062e-20	0.0321544
Atp6ap1	8.48943e-21	-0.0652854	0.061	0.105	1.10965e-16	0.0434894
Nr1i3	4.74478e-13	-0.0654248	0.091	0.127	6.2019e-09	0.0647832
Msr1	4.57657e-30	-0.0656718	0.02	0.061	5.98204e-26	0.0144152
Tf	0.6674	-0.065818	1	1	1	3.54444
Tmed9	1.15136e-11	-0.0658326	0.203	0.249	1.50494e-07	0.15273
Apol3	1.04457e-18	-0.065942	0.076	0.12	1.36535e-14	0.054468
Fgl2	6.89311e-33	-0.0659527	0.011	0.049	9.00998e-29	0.00786164
Proz	4.93674e-07	-0.0659661	0.308	0.341	0.00645281	0.239839
Golga4	1.34927e-18	-0.0660497	0.074	0.117	1.76364e-14	0.0521846
Spi1	1.20449e-25	-0.066165	0.018	0.052	1.57439e-21	0.0123652
Efna1	1.53009e-18	-0.0662247	0.076	0.12	1.99999e-14	0.0546986
Coq10b	3.0016e-14	-0.0664876	0.087	0.126	3.9234e-10	0.0626992
Clu	0.53136	-0.0665705	0.697	0.667	1	0.656844
Plvap	6.3545e-35	-0.0666553	0.01	0.048	8.30596e-31	0.00675016
Hm13	3.27157e-18	-0.0666878	0.083	0.128	4.27627e-14	0.059121
Prss23	6.89364e-17	-0.0667641	0.028	0.056	9.01068e-13	0.0194169
AABR07034739.1	0.157535	-0.0670134	0.011	0.013	1	0.00788525
Leprot	4.15004e-22	-0.0671716	0.051	0.094	5.42452e-18	0.036346
Tgfbr3	2.9122e-33	-0.0671877	0.015	0.055	3.80654e-29	0.0101423
Rnd3	1.33997e-17	-0.0672793	0.065	0.104	1.75148e-13	0.0458749
Esam	1.81782e-43	-0.0679241	0.005	0.047	2.37608e-39	0.00333444
C8a	6.91419e-05	-0.0679419	0.461	0.486	0.903753	0.391567
Tinagl1	2.2278e-35	-0.0682033	0.012	0.053	2.91195e-31	0.00841738
Klf9	1.56007e-11	-0.0682288	0.166	0.208	2.03917e-07	0.121792
Prodh1	6.11634e-13	-0.0683915	0.129	0.171	7.99466e-09	0.094057
Macf1	2.97181e-29	-0.0683942	0.037	0.085	3.88445e-25	0.0265498
Actn4	4.32787e-11	-0.0689179	0.192	0.235	5.65696e-07	0.144714
Hexa	1.48591e-19	-0.0689403	0.092	0.14	1.94223e-15	0.0660468
Stom	3.44231e-40	-0.0692113	0.011	0.055	4.49945e-36	0.00788525
Ptprc	2.66529e-41	-0.0694632	0.008	0.051	3.4838e-37	0.00599782
Luc7l2	1.58847e-18	-0.0695026	0.096	0.143	2.0763e-14	0.0692083
Cps1	1.33372e-05	-0.0696257	0.991	0.97	0.174331	1.77915
Maf	1.82984e-35	-0.0696423	0.018	0.062	2.39179e-31	0.0125278
Coro1a	2.00965e-30	-0.0700212	0.008	0.042	2.62682e-26	0.00583527
Icam2	2.54115e-42	-0.0700528	0.009	0.054	3.32154e-38	0.00669249
Atl2	1.37547e-13	-0.0702592	0.143	0.187	1.79787e-09	0.103995
Cmtm7	2.379e-33	-0.0704348	0.017	0.059	3.1096e-29	0.0121346
Gzmm	2.32888e-18	-0.0706836	0.003	0.021	3.04408e-14	0.0021653
Ddx39b	9.97812e-25	-0.0708761	0.057	0.105	1.30424e-20	0.0401313
Tmem50a	2.45511e-17	-0.0712691	0.102	0.148	3.20907e-13	0.0728887
Id1	9.99051e-31	-0.071496	0.019	0.059	1.30586e-26	0.0131412
Adgre1	5.99193e-31	-0.0717071	0.015	0.053	7.83205e-27	0.0107452
RGD1310507	0.00405445	-0.0722537	0.509	0.517	1	0.433823
Myl12a	2.21384e-08	-0.0724598	0.186	0.219	0.000289371	0.137822
Amd1	6.91854e-10	-0.0727552	0.183	0.221	9.04322e-06	0.13524
Actn1	2.55939e-22	-0.0728978	0.043	0.083	3.34538e-18	0.0303823
Hcst	1.06288e-33	-0.0729577	0.011	0.05	1.38929e-29	0.00786164
Pld4	1.06587e-35	-0.0731644	0.013	0.054	1.3932e-31	0.00899673
Oaf	3.1425e-10	-0.0732149	0.279	0.323	4.10756e-06	0.215598
Cyp4b1	3.23361e-42	-0.0733402	0.008	0.053	4.22665e-38	0.00583527
Cd53	8.9811e-41	-0.0735491	0.009	0.052	1.17392e-36	0.00627569
Col4a1	6.01094e-33	-0.0742351	0.02	0.064	7.8569e-29	0.0143339
Reep5	4.48011e-21	-0.0744599	0.088	0.138	5.85595e-17	0.0643483
Hgf	6.35015e-24	-0.0746213	0.025	0.06	8.30028e-20	0.0173328
Flt1	2.99125e-36	-0.0747596	0.015	0.059	3.90986e-32	0.0107216
Atp1b3	2.14567e-21	-0.0747883	0.072	0.119	2.8046e-17	0.0519095
Mafb	8.8301e-15	-0.0748299	0.124	0.169	1.15418e-10	0.0915328
Ms4a6a	1.83209e-29	-0.0748703	0.014	0.05	2.39472e-25	0.00972546
Itgb5	4.90764e-25	-0.0750477	0.045	0.089	6.41478e-21	0.0311451
Folr2	1.85074e-29	-0.0752503	0.016	0.053	2.41911e-25	0.0110808
Retsat	1.7707e-11	-0.075269	0.286	0.335	2.31448e-07	0.224807
Ccl24	1.85506e-42	-0.0756315	0.008	0.051	2.42475e-38	0.00536081
Hnrnph1	2.77654e-24	-0.0759892	0.078	0.13	3.62922e-20	0.0558337
Nkg7	2.38727e-18	-0.0764862	0.003	0.021	3.1204e-14	0.00194509
Tmem176a	0.00685563	-0.0768578	0.416	0.426	1	0.344673
Itgb2	1.04542e-42	-0.0770767	0.01	0.056	1.36647e-38	0.00702803
Blvra	1.78963e-28	-0.0774613	0.029	0.072	2.33922e-24	0.0206673
Egr1	6.1931e-13	-0.0774618	0.151	0.194	8.095e-09	0.112916
Nfat5	1.95372e-38	-0.077762	0.029	0.082	2.55371e-34	0.0200303
Rpn1	2.00598e-09	-0.0777753	0.32	0.359	2.62202e-05	0.24655
Unc93b1	1.18048e-36	-0.0777801	0.017	0.062	1.54301e-32	0.0119484
Fuca1	5.0652e-27	-0.0779429	0.061	0.113	6.62072e-23	0.0433741
Mafg	7.16608e-36	-0.0780157	0.036	0.09	9.36679e-32	0.0255536
Calcrl	2.743e-30	-0.0782435	0.029	0.074	3.58538e-26	0.0204471
Rasgrp2	3.30998e-23	-0.0784054	0.054	0.099	4.32648e-19	0.0384982
Aldoa	7.10516e-09	-0.0784677	0.154	0.186	9.28716e-05	0.112598
C9	4.25643e-05	-0.0785923	0.486	0.505	0.556358	0.414455
Tmem150a	9.23089e-09	-0.0789283	0.327	0.365	0.000120657	0.254849
Cyp2d1	7.188e-08	-0.0789798	0.558	0.592	0.000939544	0.499316
Plpp1	1.02196e-39	-0.0793113	0.015	0.062	1.3358e-35	0.0107793
Lgals3bp	3.08394e-34	-0.0794475	0.032	0.082	4.03101e-30	0.0226596
Colec10	3.86164e-11	-0.0794626	0.06	0.088	5.04755e-07	0.04334
LOC100359583	0.059164	-0.0794912	0.372	0.374	1	0.297073
Tra2b	2.37943e-20	-0.0795077	0.127	0.183	3.11015e-16	0.0930293
Canx	1.75959e-07	-0.0797925	0.485	0.513	0.00229996	0.405669
Rhob	1.5666e-26	-0.0798716	0.054	0.103	2.0477e-22	0.0382439
Man2b1	1.48692e-28	-0.080093	0.068	0.124	1.94355e-24	0.0488162
Slc25a47	3.0943e-12	-0.0801047	0.311	0.363	4.04456e-08	0.251251
Serinc3	4.96642e-22	-0.0817534	0.105	0.16	6.49161e-18	0.0763071
Acp5	1.54102e-30	-0.0817669	0.028	0.072	2.01427e-26	0.0196135
Plxnb2	1.39462e-17	-0.0818804	0.183	0.24	1.82291e-13	0.136315
Rpn2	5.40883e-12	-0.0819029	0.296	0.345	7.06989e-08	0.232085
Slc3a2	1.58426e-25	-0.0819454	0.08	0.134	2.07079e-21	0.0569216
Krt79	1.07111e-30	-0.0820909	0.024	0.067	1.40004e-26	0.0167535
Scd	0.00540615	-0.082158	0.241	0.255	1	0.185276
Msn	2.06506e-37	-0.0822275	0.024	0.074	2.69924e-33	0.0172752
Thbd	3.99226e-39	-0.0822723	0.013	0.057	5.21829e-35	0.00897312
Hspa5	3.04238e-07	-0.0822843	0.419	0.45	0.00397669	0.340952
Prelp	5.43037e-26	-0.0824138	0.026	0.065	7.09804e-22	0.0185832
Fyb1	6.77112e-38	-0.0826748	0.017	0.064	8.85053e-34	0.0124124
Slc27a5	2.06408e-05	-0.082686	0.491	0.514	0.269796	0.418994
Slc11a1	3.53437e-40	-0.0829798	0.012	0.057	4.61978e-36	0.00849865
Shisa5	2.13548e-33	-0.0835789	0.044	0.098	2.79129e-29	0.0312972
Tmprss6	3.13072e-13	-0.0838722	0.225	0.274	4.09217e-09	0.170595
AABR07057436.1	1.24439e-06	-0.0846837	0.576	0.598	0.0162655	0.509594
Pde2a	1.0844e-43	-0.0851969	0.015	0.066	1.41742e-39	0.0108605
Col18a1	1.50222e-08	-0.0854348	0.396	0.432	0.000196355	0.323634
LOC691141	1.96562e-37	-0.0856802	0.015	0.059	2.56926e-33	0.0105014
Pam	3.12116e-19	-0.0860979	0.045	0.082	4.07967e-15	0.0321544
Cotl1	6.99188e-30	-0.0867526	0.028	0.072	9.13908e-26	0.0197288
Serpinf1	4.84756e-09	-0.0868797	0.392	0.431	6.33624e-05	0.320101
Cdh1	2.66102e-23	-0.087356	0.103	0.158	3.47823e-19	0.0748261
Erp29	1.46049e-23	-0.087578	0.113	0.171	1.909e-19	0.082166
Ctla2a	8.44622e-35	-0.0877065	0.024	0.071	1.10401e-30	0.016916
Cd99	1.25762e-17	-0.0880094	0.144	0.195	1.64383e-13	0.104259
Il6r	5.0561e-34	-0.0881154	0.06	0.12	6.60883e-30	0.0426794
Ddx5	1.59923e-14	-0.0881798	0.355	0.411	2.09036e-10	0.280739
Rbm26	6.14784e-28	-0.089017	0.085	0.143	8.03585e-24	0.0598261
Dpp4	3.5486e-17	-0.0890849	0.157	0.209	4.63838e-13	0.116305
Hba-a2	0.307887	-0.0891402	0.01	0.012	1	0.0109378
Junb	6.18127e-18	-0.0895623	0.137	0.188	8.07953e-14	0.0994439
Pttg1ip	1.33324e-14	-0.0895975	0.325	0.382	1.74268e-10	0.259034
Hyal2	8.05965e-42	-0.0902313	0.019	0.07	1.05348e-37	0.0136392
Akr1c15	6.92488e-42	-0.0903864	0.018	0.068	9.0515e-38	0.012748
Slc38a4	1.31823e-06	-0.0908693	0.442	0.466	0.0172306	0.367235
Tpp1	4.41758e-25	-0.0909603	0.105	0.164	5.77422e-21	0.0762259
Atp1a1	3.82881e-12	-0.0910941	0.291	0.337	5.00463e-08	0.224057
Tnrc6a	1.80388e-31	-0.0913092	0.076	0.138	2.35785e-27	0.0553724
Adgrf5	1.38274e-33	-0.0914145	0.032	0.082	1.80738e-29	0.0229951
Srsf2	2.04675e-17	-0.0915948	0.253	0.313	2.6753e-13	0.1918
Jun	3.96286e-17	-0.091721	0.246	0.306	5.17985e-13	0.190657
LOC100909505	1.55085e-29	-0.0920816	0.078	0.137	2.02712e-25	0.0560303
Gcgr	1.25656e-28	-0.0925961	0.089	0.149	1.64245e-24	0.0633467
Timp2	9.51467e-23	-0.0939142	0.03	0.067	1.24366e-18	0.0215245
Sdc3	6.22712e-42	-0.0941163	0.021	0.073	8.13947e-38	0.0145305
Cp	2.2382e-05	-0.094445	0.644	0.656	0.292555	0.599948
Atp1b1	2.77182e-27	-0.0945752	0.084	0.141	3.62305e-23	0.0593176
Dhrs7l1	0.000519706	-0.094831	0.655	0.66	1	0.629622
LOC500712	0.000566284	-0.0949821	0.997	0.989	1	1.93704
Pnn	5.65216e-59	-0.0951569	0.015	0.08	7.38793e-55	0.010698
Cyp2b3	0.00436265	-0.0953774	0.746	0.722	1	0.732264
Prpf38b	2.03957e-43	-0.0954137	0.043	0.107	2.66592e-39	0.0303587
Ly86	9.11489e-34	-0.0962366	0.025	0.071	1.19141e-29	0.0175871
Ucp2	1.59437e-37	-0.0969251	0.026	0.077	2.084e-33	0.0188271
Laptm4a	2.12538e-18	-0.0987385	0.222	0.281	2.77809e-14	0.166254
Tcn2	8.05364e-29	-0.099157	0.085	0.144	1.05269e-24	0.0600122
Mfsd2a	6.41113e-28	-0.0992935	0.096	0.157	8.37999e-24	0.0710984
Slc2a2	6.29032e-16	-0.0993234	0.27	0.325	8.22207e-12	0.207075
Slfn2	3.55822e-47	-0.100187	0.025	0.085	4.65095e-43	0.0177496
Ifngr1	5.84915e-41	-0.100746	0.033	0.091	7.64542e-37	0.02391
Tsc22d3	1.65787e-22	-0.101083	0.161	0.224	2.167e-18	0.12337
Fos	3.26531e-44	-0.101307	0.019	0.072	4.26808e-40	0.0135239
Cfl1	2.61892e-11	-0.101398	0.202	0.241	3.42319e-07	0.149133
Got1	2.20744e-11	-0.101538	0.269	0.31	2.88534e-07	0.203699
Tln1	1.20834e-31	-0.10193	0.078	0.139	1.57942e-27	0.0555323
Fn1	0.00218525	-0.10204	0.806	0.774	1	0.834492
Ddx17	1.33565e-57	-0.102247	0.025	0.095	1.74583e-53	0.0180511
Itm2c	1.26173e-39	-0.102328	0.049	0.111	1.64921e-35	0.0345739
Slc27a2	3.06301e-08	-0.102456	0.533	0.558	0.000400366	0.460792
LOC100909712	9.81539e-50	-0.102646	0.042	0.111	1.28297e-45	0.0293625
Apoa1	0.0408583	-0.102883	0.973	0.946	1	1.47835
Grina	1.06465e-22	-0.103342	0.186	0.251	1.39161e-18	0.138404
Pycard	5.73838e-39	-0.103816	0.023	0.074	7.50063e-35	0.0164992
RGD1559482	5.52926e-39	-0.105901	0.021	0.07	7.22729e-35	0.014832
F2	0.148701	-0.106392	0.801	0.773	1	0.858075
Cdh5	3.95966e-57	-0.106551	0.019	0.084	5.17568e-53	0.0135003
S100a10	1.61654e-31	-0.107156	0.04	0.09	2.11298e-27	0.0284136
Emilin1	7.52124e-40	-0.107177	0.029	0.083	9.83102e-36	0.0207722
Smpdl3a	2.77713e-22	-0.107208	0.14	0.198	3.62998e-18	0.103001
Sod3	1.89255e-29	-0.107924	0.026	0.069	2.47375e-25	0.0186645
Marcks	6.07525e-30	-0.107934	0.066	0.122	7.94096e-26	0.047044
Tgfbi	1.70184e-14	-0.108204	0.179	0.225	2.22447e-10	0.13304
Eva1b	3.94712e-46	-0.108216	0.035	0.098	5.15929e-42	0.0252417
Kng1	0.00252115	-0.1083	0.633	0.637	1	0.585024
Pth1r	7.32882e-21	-0.108452	0.04	0.078	9.5795e-17	0.0286102
Apoa5	1.92387e-06	-0.108847	0.646	0.659	0.0251468	0.599767
Lipa	5.48648e-15	-0.109234	0.359	0.412	7.17138e-11	0.287178
Vim	2.39919e-30	-0.110227	0.042	0.091	3.13598e-26	0.0299655
Cyp2d2	2.879e-10	-0.111263	0.55	0.585	3.76315e-06	0.487558
Slc28a2	7.90861e-50	-0.111675	0.028	0.092	1.03373e-45	0.0200775
Clic1	2.16581e-54	-0.111707	0.027	0.094	2.83092e-50	0.0193015
RT1-S3	3.20318e-26	-0.112406	0.182	0.251	4.18688e-22	0.134034
RT1-T24-3	6.47906e-52	-0.113289	0.023	0.086	8.46878e-48	0.016279
Orm1	7.19052e-05	-0.114428	0.686	0.695	0.939872	0.686633
Slfn5	1.6089e-55	-0.114953	0.027	0.095	2.10299e-51	0.0194405
Fcgr2a	1.2392e-40	-0.115068	0.024	0.076	1.61976e-36	0.0172175
Ramp2	5.57615e-52	-0.115253	0.016	0.075	7.28859e-48	0.0115552
Sft2d1	3.58471e-45	-0.115459	0.06	0.131	4.68558e-41	0.0428419
Oasl2	1.7119e-56	-0.115477	0.037	0.111	2.23762e-52	0.0264817
Ptgs1	4.90055e-47	-0.115521	0.02	0.076	6.4055e-43	0.0143575
Steap4	4.01473e-18	-0.116196	0.054	0.091	5.24765e-14	0.0386843
Itih1	4.32379e-09	-0.117198	0.522	0.551	5.65163e-05	0.451064
Ccn1	1.25657e-26	-0.117756	0.047	0.094	1.64246e-22	0.0339029
Rnf125	5.37259e-31	-0.118399	0.109	0.175	7.02251e-27	0.0785405
Axl	2.06247e-41	-0.118525	0.025	0.078	2.69586e-37	0.0174141
Gpr182	3.682e-59	-0.1207	0.017	0.081	4.81274e-55	0.0118567
Ece1	5.48382e-39	-0.121772	0.109	0.186	7.16791e-35	0.0786926
Alas1	1.50358e-19	-0.122214	0.201	0.259	1.96533e-15	0.155536
Tuba1b	1.01818e-23	-0.122315	0.131	0.189	1.33086e-19	0.0956325
Scpep1	1.90131e-49	-0.122742	0.066	0.145	2.4852e-45	0.0476366
Laptm5	1.10625e-58	-0.123614	0.018	0.083	1.44598e-54	0.0127244
Rac2	2.14796e-47	-0.123837	0.028	0.089	2.80759e-43	0.0199385
Cebpb	2.10348e-11	-0.124382	0.638	0.665	2.74946e-07	0.604086
Sds	4.18159e-13	-0.125542	0.119	0.157	5.46575e-09	0.086903
LOC100361457	9.81237e-09	-0.127027	0.534	0.553	0.000128257	0.452746
Rnaset2	6.15555e-20	-0.127883	0.13	0.181	8.04592e-16	0.0935587
Irf3	1.18591e-58	-0.127976	0.057	0.142	1.5501e-54	0.0406871
C6	2.15434e-24	-0.129588	0.12	0.178	2.81594e-20	0.0881089
Lgals3	8.64151e-18	-0.130445	0.051	0.087	1.12953e-13	0.0365426
RT1-CE5	7.34969e-28	-0.130572	0.148	0.215	9.60679e-24	0.108616
Ifrd1	3.42363e-56	-0.131087	0.053	0.133	4.47502e-52	0.0374575
Tymp	1.35371e-27	-0.13197	0.253	0.328	1.76943e-23	0.192786
Clec14a	4.21061e-62	-0.13332	0.025	0.098	5.50369e-58	0.0177732
Cd48	3.52315e-70	-0.133658	0.029	0.112	4.6051e-66	0.0209688
Itm2b	3.48951e-09	-0.133886	0.749	0.755	4.56114e-05	0.746093
Sik1	9.85828e-44	-0.13402	0.118	0.202	1.28858e-39	0.086591
Ifitm2	1.08872e-51	-0.1343	0.05	0.124	1.42307e-47	0.0352686
Gmfg	7.65837e-28	-0.134526	0.101	0.16	1.00103e-23	0.0729936
Cd63	1.13864e-25	-0.134547	0.178	0.244	1.48832e-21	0.132359
Lamp1	1.2409e-23	-0.135194	0.372	0.443	1.62198e-19	0.301134
Hpx	1.66092e-06	-0.136437	0.975	0.945	0.0217098	1.51895
B2m	1.38848e-13	-0.13663	0.998	0.994	1.81488e-09	1.92191
Abcc6	4.08567e-51	-0.137216	0.094	0.181	5.34038e-47	0.067216
Nfkbia	3.51848e-46	-0.137535	0.117	0.206	4.59901e-42	0.088678
Proc	1.2775e-22	-0.138161	0.359	0.424	1.66982e-18	0.283478
Errfi1	1.00972e-16	-0.138288	0.809	0.824	1.31981e-12	0.911942
Cyp2a1	7.1252e-13	-0.139071	0.645	0.662	9.31335e-09	0.584956
Aqp1	1.78718e-49	-0.139603	0.021	0.08	2.33602e-45	0.0148084
RT1-A1	2.45076e-07	-0.139712	0.272	0.299	0.00320339	0.214367
Gzma	1.187e-14	-0.140527	0.006	0.022	1.55153e-10	0.00389018
Rrbp1	3.95749e-42	-0.141083	0.178	0.27	5.17284e-38	0.132217
Cd163	2.13218e-44	-0.14153	0.023	0.078	2.78697e-40	0.0165228
P4hb	1.30451e-11	-0.1423	0.591	0.61	1.70512e-07	0.528142
Lst1	2.49068e-34	-0.143812	0.037	0.089	3.25557e-30	0.0270951
Zbtb20	3.8131e-60	-0.145329	0.083	0.177	4.98411e-56	0.0593648
Angptl6	8.55537e-29	-0.145896	0.041	0.087	1.11827e-24	0.0287491
Son	4.654e-27	-0.146133	0.337	0.41	6.08324e-23	0.265498
Plpp3	8.48776e-26	-0.147008	0.329	0.402	1.10943e-21	0.260045
Cfd	1.0709e-43	-0.14871	0.029	0.086	1.39977e-39	0.0203317
Serpinc1	5.895e-17	-0.150577	0.725	0.748	7.70535e-13	0.716338
Tagln2	5.59481e-53	-0.151424	0.063	0.143	7.31298e-49	0.0449836
Vmp1	1.72627e-46	-0.151746	0.15	0.242	2.25641e-42	0.110111
Pabpn1	7.94726e-54	-0.152863	0.155	0.258	1.03879e-49	0.114918
Gjb1	1.86969e-12	-0.153494	0.614	0.631	2.44387e-08	0.552765
Plg	3.35584e-07	-0.153612	0.859	0.829	0.00438642	0.967658
Sdc4	2.63345e-30	-0.155424	0.371	0.458	3.44219e-26	0.316983
Rsrp1	9.39227e-46	-0.156536	0.168	0.262	1.22766e-41	0.123705
Serpina4	8.90729e-12	-0.158527	0.512	0.542	1.16427e-07	0.443451
Hba-a2.1	0.0822878	-0.159482	0.016	0.013	1	0.0162995
Ctsb	1.07362e-27	-0.159938	0.442	0.513	1.40333e-23	0.366712
Slc38a3	1.71565e-24	-0.160985	0.453	0.516	2.24253e-20	0.377736
Vegfa	1.90053e-64	-0.162924	0.1	0.202	2.48419e-60	0.0717668
Lrp1	8.18809e-35	-0.163489	0.28	0.365	1.07027e-30	0.214864
Prpf4b	1.28719e-47	-0.166921	0.15	0.243	1.68248e-43	0.111372
Arhgdib	1.98907e-55	-0.167444	0.047	0.123	2.59991e-51	0.0330561
Mfge8	7.80878e-54	-0.169627	0.069	0.151	1.02069e-49	0.0485828
Slc25a25	8.932e-37	-0.17017	0.365	0.459	1.1675e-32	0.305606
Gstp1	5.2305e-59	-0.171038	0.058	0.142	6.83679e-55	0.0418117
Tcim	7.64497e-69	-0.171162	0.081	0.183	9.99274e-65	0.0596009
Aplp2	3.01515e-42	-0.171956	0.267	0.363	3.9411e-38	0.205207
Ifi30	3.7854e-46	-0.172768	0.089	0.168	4.9479e-42	0.0645421
Txnip	1.24744e-63	-0.172834	0.069	0.16	1.63053e-59	0.0491176
Hsp90b1	1.34775e-43	-0.174081	0.305	0.402	1.76164e-39	0.235201
Snrnp70	2.90848e-76	-0.174089	0.104	0.219	3.80167e-72	0.0751119
App	3.05818e-57	-0.174172	0.078	0.166	3.99735e-53	0.0557052
Slc25a15	6.94763e-15	-0.174492	0.594	0.618	9.08125e-11	0.527026
Gnai2	1.53244e-55	-0.176675	0.103	0.196	2.00305e-51	0.0745927
Arpc1b	1.96984e-33	-0.1769	0.125	0.193	2.57478e-29	0.0893434
Atp6v0c	7.41052e-40	-0.177732	0.365	0.457	9.68629e-36	0.289574
Ctsz	7.6638e-50	-0.177789	0.054	0.127	1.00174e-45	0.0387291
Gadd45g	3.73078e-19	-0.179252	0.377	0.428	4.8765e-15	0.30488
RT1-A2	9.80731e-53	-0.179544	0.154	0.256	1.28191e-48	0.121402
AABR07026377.1	2.12597e-128	-0.180025	0.001	0.109	2.77885e-124	0.000694675
F12	7.48913e-42	-0.180302	0.317	0.413	9.78904e-38	0.24887
LOC689064	0.0684526	-0.181022	0.018	0.015	1	0.0179311
LOC100910877	0.794638	-0.18157	0.998	0.988	1	1.97791
Ighm	0.927985	-0.183381	0.032	0.032	1	0.0245309
RT1-CE4	3.07451e-43	-0.184458	0.201	0.292	4.01869e-39	0.150324
Tmem176b	1.06369e-40	-0.184702	0.377	0.473	1.39035e-36	0.3075
Eng	2.7148e-61	-0.187316	0.066	0.154	3.54852e-57	0.0469051
Lyz2	3.22463e-08	-0.187722	0.02	0.036	0.000421492	0.0140324
Ctsd	1.99831e-58	-0.189772	0.13	0.231	2.61199e-54	0.0946833
Afm	2.007e-28	-0.19247	0.504	0.563	2.62335e-24	0.429991
Ctsh	4.39392e-29	-0.194814	0.248	0.319	5.7433e-25	0.187205
Anxa3	6.76929e-21	-0.195523	0.071	0.114	8.84813e-17	0.0504598
Ccdc80	7.71237e-75	-0.19608	0.044	0.137	1.00808e-70	0.0317612
Vtn	3.274e-19	-0.197678	0.895	0.878	4.27944e-15	1.07498
RT1-CE10	9.08399e-64	-0.197792	0.188	0.305	1.18737e-59	0.142399
Cd68	4.20916e-47	-0.19874	0.04	0.105	5.5018e-43	0.0284372
Cybb	1.0079e-67	-0.198985	0.026	0.104	1.31743e-63	0.0188271
Pnisr	3.35796e-132	-0.199579	0.026	0.157	4.3892e-128	0.0184207
Lgmn	1.95373e-51	-0.199853	0.06	0.136	2.55373e-47	0.0433636
Slc40a1.1	5.68197e-27	-0.20146	0.121	0.179	7.4269e-23	0.0879804
Col3a1	2.23206e-08	-0.204144	0.108	0.133	0.000291753	0.0785641
Ctsl	0.000800178	-0.206311	0.716	0.694	1	0.684653
Actb	5.10307e-45	-0.21071	0.168	0.256	6.67022e-41	0.124796
Ctsa	7.71328e-54	-0.211853	0.248	0.354	1.0082e-49	0.187435
Bmp2	1.00745e-73	-0.21226	0.035	0.122	1.31683e-69	0.0246859
Bgn	5.88026e-09	-0.213562	0.132	0.159	7.68608e-05	0.0963033
Btg2	1.07809e-79	-0.213705	0.159	0.289	1.40917e-75	0.119598
Hp	1.63194e-35	-0.214984	1	0.999	2.1331e-31	2.47431
Hmox1	5.71668e-30	-0.215556	0.06	0.113	7.47227e-26	0.0430962
Rarres1	1.13844e-11	-0.218573	0.179	0.214	1.48806e-07	0.132089
Gngt2	3.86363e-36	-0.219324	0.091	0.157	5.05015e-32	0.0657585
Tspan7	3.71444e-81	-0.21965	0.059	0.163	4.85515e-77	0.0419035
Csf1r	3.51244e-53	-0.223343	0.042	0.113	4.59111e-49	0.030128
Lrg1	2.41506e-100	-0.223376	0.029	0.136	3.15673e-96	0.0211313
Agt	5.38283e-37	-0.225687	0.566	0.624	7.03589e-33	0.503485
Cyp4a2	3.79817e-41	-0.231898	0.445	0.556	4.96459e-37	0.475879
Fam167b	1.06659e-50	-0.233901	0.071	0.149	1.39414e-46	0.0514114
Fcgrt	6.73368e-69	-0.234981	0.175	0.292	8.80159e-65	0.130309
Colec11	5.90182e-09	-0.235077	0.126	0.153	7.71427e-05	0.0928563
Srgn	3.25983e-110	-0.236677	0.038	0.158	4.26093e-106	0.0270819
RT1-Ba	8.793e-19	-0.236763	0.04	0.074	1.14933e-14	0.0284454
Kdr	1.69996e-68	-0.238422	0.066	0.159	2.22202e-64	0.0465224
RT1-Bb	2.32924e-12	-0.23895	0.046	0.073	3.04456e-08	0.0339712
Clec2g	2.99063e-98	-0.239031	0.175	0.323	3.90905e-94	0.129334
Insig1	2.51686e-48	-0.239402	0.522	0.606	3.28978e-44	0.45369
Pltp	1.16332e-64	-0.241824	0.038	0.118	1.52058e-60	0.0268276
AABR07048482.1	9.15381e-75	-0.242096	0.032	0.118	1.1965e-70	0.0225547
RT1-T24-4	5.44616e-80	-0.242519	0.164	0.291	7.11867e-76	0.120822
Calr	2.13726e-50	-0.245482	0.573	0.651	2.79361e-46	0.509787
Slc38a2	2.60051e-80	-0.252922	0.175	0.305	3.39913e-76	0.134724
Cfp	1.07079e-62	-0.257077	0.04	0.119	1.39963e-58	0.0284476
Apoe	6.5604e-104	-0.2602	1	1	8.5751e-100	2.77849
Slpi	0.116584	-0.261572	0.05	0.045	1	0.0368472
Serpina3c	1.17372e-31	-0.26326	0.995	0.981	1.53417e-27	1.83195
Igfbp3	1.776e-13	-0.265418	0.101	0.136	2.32141e-09	0.0739688
Mrc1	1.91841e-107	-0.26667	0.054	0.178	2.50756e-103	0.0389518
Fcgr2b	2.29595e-87	-0.270422	0.044	0.146	3.00104e-83	0.031111
Alb	4.45334e-09	-0.271788	1	1	5.82096e-05	3.89142
Id3	6.17396e-62	-0.275372	0.14	0.241	8.06998e-58	0.101725
Fgb	1.37087e-33	-0.285493	0.944	0.917	1.79186e-29	1.28976
Tat	3.55607e-62	-0.28996	0.66	0.727	4.64814e-58	0.636578
Cyba	3.38198e-90	-0.298019	0.052	0.16	4.42059e-86	0.0373526
Akr1c1	1.66343e-119	-0.300404	0.12	0.273	2.17427e-115	0.0878519
AC134224.1	1.0396e-195	-0.302968	0.03	0.209	1.35886e-191	0.0210841
Sparc	1.29231e-63	-0.306147	0.122	0.223	1.68917e-59	0.0907146
Sh3bgrl3	7.16976e-50	-0.307765	0.144	0.231	9.3716e-46	0.106058
Vsig4	1.13718e-35	-0.309812	0.066	0.125	1.48641e-31	0.0472879
RT1-Da	1.18238e-10	-0.315316	0.07	0.098	1.54549e-06	0.0518729
Cst3	3.43915e-14	-0.317553	0.271	0.314	4.49531e-10	0.208971
Fetub	4.3498e-61	-0.328565	0.942	0.92	5.68563e-57	1.23191
Zfp36l1	2.01031e-92	-0.329261	0.64	0.726	2.62767e-88	0.581091
RT1-Db1	4.2431e-08	-0.329291	0.076	0.1	0.000554615	0.0567123
Ambp	1.20649e-63	-0.329317	0.946	0.936	1.577e-59	1.32847
Slfn4	4.74217e-54	-0.335104	0.053	0.127	6.19849e-50	0.0387048
Plac8	1.72799e-52	-0.337057	0.077	0.157	2.25866e-48	0.0554641
Slco1b2	1.44121e-76	-0.338811	0.516	0.614	1.8838e-72	0.446197
Fcna	4.64693e-37	-0.34602	0.071	0.133	6.074e-33	0.0514666
Dusp1	4.99001e-103	-0.349697	0.59	0.699	6.52244e-99	0.541566
Itih4	3.76227e-39	-0.35795	0.86	0.84	4.91766e-35	0.974419
AY172581.9	4.26472e-109	-0.358044	0.258	0.414	5.57442e-105	0.206542
Igfbp1	5.09114e-110	-0.359541	0.451	0.595	6.65463e-106	0.395229
Itih3	1.25453e-51	-0.371849	0.861	0.848	1.63979e-47	0.978403
Aif1	0.000958734	-0.375173	0.182	0.192	1	0.138
Crip1	7.21933e-16	-0.383482	0.14	0.179	9.43638e-12	0.103112
LOC297568	4.3123e-124	-0.391426	0.96	0.948	5.63661e-120	1.37985
Igfbp7	4.61684e-17	-0.396355	0.222	0.263	6.03467e-13	0.170748
Ly6e	1.19591e-129	-0.403501	0.085	0.234	1.56317e-125	0.0606388
Npc2	8.54851e-50	-0.418523	0.213	0.305	1.11738e-45	0.160015
Lyve1	1.06122e-109	-0.43581	0.065	0.191	1.38712e-105	0.0470443
Grn	2.60314e-82	-0.452817	0.152	0.273	3.40257e-78	0.111833
Fcer1g	2.0836e-37	-0.459628	0.131	0.198	2.72347e-33	0.0949247
G6pc	2.65186e-153	-0.472901	0.601	0.72	3.46624e-149	0.566743
Ifitm1	1.64816e-84	-0.478798	0.183	0.303	2.1543e-80	0.135552
C3	2.47592e-126	-0.480482	0.959	0.949	3.23627e-122	1.37006
Marco	1.79877e-06	-0.483708	0.077	0.097	0.0235117	0.0568065
Ecm1	2.14696e-13	-0.490645	0.155	0.19	2.8063e-09	0.116481
Cd5l	3.90546e-28	-0.51696	0.119	0.175	5.10483e-24	0.0868217
Tmsb10	0.517085	-0.532323	0.529	0.472	1	0.461902
Psap	3.38615e-118	-0.555912	0.494	0.619	4.42604e-114	0.415364
Clec4f	5.22371e-32	-0.570875	0.116	0.176	6.82791e-28	0.0846668
AABR07060872.1	0.528676	-0.589716	0.048	0.045	1	0.040074
Tmsb4x	9.21226e-52	-0.589718	0.996	0.94	1.20414e-47	1.90998
AY172581.24	1.26232e-136	-0.616	0.543	0.651	1.64998e-132	0.482641
Tyrobp	9.36459e-27	-0.637847	0.185	0.236	1.22405e-22	0.137486
C1qc	2.13378e-13	-0.681692	0.169	0.201	2.78907e-09	0.127121
Cd74	7.78355e-06	-0.688656	0.159	0.178	0.101739	0.120958
Ccl5	1.56062e-05	-0.71	0.043	0.058	0.203989	0.0303221
C1qb	8.0439e-09	-0.852555	0.224	0.243	0.000105142	0.173324
Ccl6	5.35045e-07	-0.855083	0.349	0.285	0.00699357	0.282828
C1qa	4.85908e-09	-0.914589	0.239	0.257	6.35131e-05	0.18336
AC134224.3	0	-4.75297	0.789	0.967	0	0.927492

### Sheet: cluster-1
	p_val	avg_log2FC	pct.1	pct.2	p_val_adj	avg_exp
AC134224.3	0	2.68197	1	0.913	0	5.4717
Slco1b2	0	0.749686	0.822	0.541	0	0.977887
AABR07048482.1	0	0.712458	0.35	0.044	0	0.360848
G6pc	0	0.707142	0.899	0.648	0	1.19635
Gadd45g	0	0.70255	0.681	0.358	0	0.711377
Akr1c1	0	0.630476	0.533	0.175	0	0.492314
Igfbp1	0	0.612404	0.808	0.509	0	0.901354
Slc38a2	0	0.60532	0.542	0.217	0	0.513187
Tat	0	0.574312	0.872	0.677	0	1.08964
Insig1	0	0.548289	0.783	0.544	0	0.847679
Slc25a15	5.52684e-150	0.480975	0.714	0.591	7.22413e-146	0.807435
Alas1	4.24791e-211	0.430285	0.416	0.209	5.55244e-207	0.382798
Hamp	3.35551e-288	0.423227	0.996	0.973	4.38599e-284	2.06951
AC134224.1	0	0.410537	0.367	0.126	0	0.312758
Pck1	9.42632e-236	0.389463	0.996	0.984	1.23211e-231	2.13059
Mt1	2.55957e-114	0.380125	0.859	0.759	3.34561e-110	1.20249
Prpf4b	3.86602e-210	0.372119	0.392	0.185	5.05327e-206	0.337749
Mup4	4.49091e-105	0.362213	0.52	0.374	5.87006e-101	0.496057
Errfi1	5.22715e-161	0.361964	0.901	0.803	6.83241e-157	1.19295
Slc25a25	1.2623e-151	0.360088	0.595	0.404	1.64995e-147	0.561302
Rnf125	1.78015e-268	0.352573	0.335	0.122	2.32683e-264	0.274127
AABR07026377.1	0	0.343518	0.258	0.047	0	0.208439
Dusp1	1.29275e-145	0.338946	0.805	0.647	1.68975e-141	0.901941
AC114343.1	7.20855e-153	0.332617	0.515	0.32	9.4223e-149	0.448537
Arg1	3.39146e-129	0.330324	0.839	0.732	4.43298e-125	0.950768
Sds	1.89936e-103	0.329516	0.249	0.126	2.48265e-99	0.239024
Tymp	5.95371e-155	0.327997	0.47	0.277	7.7821e-151	0.40024
Mt2A	2.18398e-60	0.324212	0.503	0.394	2.85468e-56	0.526022
Sult1b1	1.3827e-95	0.315477	0.659	0.535	1.80733e-91	0.660349
Got1	1.60364e-109	0.315316	0.425	0.273	2.09612e-105	0.377148
Cebpb	1.32248e-112	0.31005	0.763	0.637	1.72861e-108	0.82615
Btg2	1.09658e-132	0.290594	0.402	0.229	1.43335e-128	0.33855
Tmem150a	2.29371e-121	0.289217	0.499	0.325	2.9981e-117	0.426365
Dhrs7l1	1.35984e-87	0.28642	0.752	0.638	1.77744e-83	0.815148
Mat1a	4.81503e-90	0.267877	0.945	0.908	6.29373e-86	1.35098
Gstm1	3.73059e-127	0.26636	0.984	0.958	4.87626e-123	1.65395
Tcim	2.94764e-152	0.264805	0.292	0.131	3.85286e-148	0.237946
Zfp36l1	1.87028e-91	0.264752	0.802	0.687	2.44465e-87	0.882171
LOC297568	3.55057e-146	0.264357	0.982	0.944	4.64095e-142	1.74508
Phyh	5.36353e-90	0.25666	0.954	0.909	7.01067e-86	1.378
Pnisr	2.27894e-202	0.253538	0.269	0.098	2.9788e-198	0.20627
Amd1	4.26211e-96	0.248623	0.324	0.188	5.57101e-92	0.267284
Zbtb20	9.58565e-156	0.244639	0.289	0.127	1.25294e-151	0.223726
LOC680406	1.12905e-208	0.242532	1	1	1.47579e-204	4.3473
Rsrp1	9.56113e-89	0.241048	0.353	0.217	1.24973e-84	0.291417
Vmp1	8.21178e-84	0.236143	0.327	0.199	1.07336e-79	0.270649
Sult1e1	6.42692e-76	0.225793	0.953	0.887	8.40063e-72	1.35019
Irf3	2.56461e-156	0.224486	0.244	0.097	3.35221e-152	0.186419
Vegfa	4.1293e-115	0.223223	0.299	0.153	5.39741e-111	0.235085
Snrnp70	1.5057e-111	0.222138	0.314	0.167	1.9681e-107	0.245584
Aldob	4.24333e-113	0.217169	0.998	0.991	5.54646e-109	2.07986
Sdc4	2.0173e-50	0.217119	0.528	0.42	2.63681e-46	0.490881
Ifrd1	8.34306e-135	0.216504	0.223	0.091	1.09052e-130	0.176325
Slc25a47	1.35189e-55	0.216108	0.443	0.332	1.76705e-51	0.385343
Tdo2	3.9562e-41	0.213607	0.823	0.778	5.17115e-37	0.958085
AC125248.1	1.08589e-192	0.212824	0.198	0.059	1.41936e-188	0.149638
Prodh1	3.37273e-113	0.210902	0.275	0.136	4.40849e-109	0.212909
Abcc6	1.70056e-106	0.208001	0.273	0.138	2.2228e-102	0.21149
LOC259244	1.60797e-87	0.204577	0.982	0.95	2.10177e-83	1.62438
Nr1i3	2.9058e-115	0.202648	0.221	0.097	3.79817e-111	0.172214
Thrsp	4.35769e-40	0.198806	0.768	0.693	5.69594e-36	0.808139
Krt18	4.20558e-57	0.195409	0.415	0.3	5.49712e-53	0.34324
Csad	3.3224e-43	0.192258	0.616	0.52	4.34271e-39	0.572604
Gnmt	1.34572e-44	0.18496	0.748	0.66	1.75899e-40	0.771476
Mfsd2a	6.18037e-78	0.18332	0.234	0.124	8.07836e-74	0.184951
Pabpn1	1.02438e-63	0.183062	0.331	0.215	1.33897e-59	0.261839
Nr1i2	2.97671e-95	0.179303	0.231	0.112	3.89086e-91	0.174341
LOC100360095	3.40511e-87	0.178504	1	0.997	4.45082e-83	2.92999
Ass1	1.25638e-42	0.176183	0.944	0.912	1.64221e-38	1.32349
Cyp7a1	9.0477e-40	0.175526	0.285	0.198	1.18262e-35	0.242943
Hacl1	1.14579e-63	0.17448	0.252	0.149	1.49766e-59	0.198341
AABR07048474.1	1.03649e-161	0.171807	1	1	1.3548e-157	3.8107
LOC108348061	6.66368e-52	0.170105	0.974	0.942	8.7101e-48	1.52541
Pecr	1.88523e-37	0.168999	0.75	0.669	2.46419e-33	0.76144
Jun	9.33293e-48	0.168873	0.38	0.274	1.21991e-43	0.308996
Glyatl1	2.53595e-48	0.162697	0.32	0.219	3.31474e-44	0.250899
Ddt	6.93115e-52	0.161454	0.976	0.929	9.05971e-48	1.5363
C8g	4.57447e-32	0.160661	0.743	0.674	5.97929e-28	0.756647
Cyp27a1	3.11097e-36	0.159339	0.418	0.325	4.06635e-32	0.344126
Sult1a1	8.87969e-28	0.157023	0.695	0.636	1.16066e-23	0.692641
Atl2	8.92799e-53	0.156733	0.256	0.16	1.16698e-48	0.198657
Cmbl	3.95602e-35	0.153648	0.446	0.354	5.17091e-31	0.367998
Srsf2	6.62064e-40	0.153084	0.379	0.282	8.65384e-36	0.302856
Akr7a3	9.56223e-38	0.152464	0.394	0.298	1.24988e-33	0.325086
Aox1	2.65136e-32	0.150378	0.434	0.346	3.4656e-28	0.358809
Sik1	1.11175e-46	0.147543	0.259	0.167	1.45317e-42	0.203879
Cyb5a	1.159e-45	0.147451	0.984	0.952	1.51493e-41	1.66558
Nr0b2	1.64553e-42	0.144033	0.255	0.167	2.15087e-38	0.200639
Coq10b	1.509e-52	0.14308	0.184	0.103	1.97242e-48	0.144507
AC105531.1	7.49091e-35	0.141325	0.334	0.248	9.79136e-31	0.263811
Ddx17	3.62707e-95	0.140736	0.157	0.062	4.74095e-91	0.115923
Tnrc6a	7.8196e-58	0.139265	0.197	0.108	1.0221e-53	0.149547
Apoc4	5.40959e-33	0.13793	0.96	0.933	7.07088e-29	1.42803
Bhmt	1.27017e-39	0.137405	0.99	0.974	1.66024e-35	1.78132
Son	2.86666e-26	0.13666	0.461	0.38	3.74702e-22	0.39333
Asl	2.19184e-28	0.136067	0.384	0.304	2.86496e-24	0.311105
Apoc2	5.07492e-46	0.132414	0.997	0.99	6.63343e-42	2.05031
Rdm1	2.23264e-57	0.132413	0.17	0.088	2.91829e-53	0.129169
Baat	2.77313e-15	0.132242	0.723	0.697	3.62476e-11	0.748427
Tra2b	3.20883e-44	0.13187	0.242	0.155	4.19427e-40	0.183221
Klf9	6.66931e-35	0.131704	0.265	0.184	8.71746e-31	0.20538
Mbnl2	9.00814e-34	0.13168	0.278	0.197	1.17745e-29	0.216092
Golga4	1.337e-62	0.129998	0.179	0.091	1.74759e-58	0.132578
Zrsr1	9.92549e-136	0.12628	0.102	0.022	1.29736e-131	0.0764799
Klf15	8.52424e-33	0.126131	0.249	0.173	1.1142e-28	0.193155
Rbm26	6.84927e-47	0.125954	0.197	0.115	8.95268e-43	0.147526
Cyp2c22	7.87526e-20	0.123668	0.863	0.836	1.02937e-15	1.06253
Ttr	3.26499e-69	0.123286	1	1	4.26767e-65	3.48682
Apcs	7.64778e-20	0.123202	0.655	0.594	9.99641e-16	0.626403
Rnf39	4.87413e-90	0.121884	0.123	0.043	6.37097e-86	0.090921
Apoa1	4.04131e-41	0.121799	0.975	0.947	5.28239e-37	1.58785
Hgd	5.64885e-19	0.120875	0.492	0.428	7.38361e-15	0.421038
Chka	1.49339e-58	0.12027	0.153	0.075	1.95201e-54	0.113936
Acot12	1.28116e-31	0.115577	0.23	0.158	1.67461e-27	0.175955
Rarres2	1.0235e-18	0.115384	0.821	0.776	1.33782e-14	0.919459
Zcchc7	4.27195e-104	0.113621	0.106	0.03	5.58387e-100	0.0773831
AABR07054126.1	1.25834e-144	0.111739	0.088	0.015	1.64477e-140	0.064749
Ubd	5.81426e-29	0.111282	0.294	0.214	7.59982e-25	0.238231
LOC100909712	3.74857e-52	0.111101	0.158	0.083	4.89976e-48	0.116187
AABR07000398.1	1.30398e-87	0.110462	0.117	0.04	1.70443e-83	0.0841426
Prpf38b	3.63471e-50	0.110389	0.153	0.08	4.75093e-46	0.113128
Taf1d	1.22763e-70	0.110102	0.116	0.045	1.60464e-66	0.0858195
G0s2	7.2916e-11	0.109319	0.434	0.392	9.53086e-07	0.374962
LOC500956	3.46866e-38	0.108733	0.183	0.111	4.53388e-34	0.135798
Stard10	1.4581e-14	0.106735	0.818	0.782	1.90588e-10	0.890279
Pnn	1.64149e-65	0.106638	0.124	0.052	2.14559e-61	0.0906849
Upb1	1.32451e-19	0.105135	0.368	0.3	1.73126e-15	0.290244
Gcgr	2.36363e-33	0.104825	0.193	0.124	3.08951e-29	0.144278
Cped1	1.39261e-88	0.104533	0.103	0.032	1.82028e-84	0.0746382
AABR07048487.2	5.34094e-60	0.101175	0.111	0.046	6.98114e-56	0.0819382
Il1rn	9.56885e-49	0.10047	0.105	0.047	1.25074e-44	0.0807212
Prdx1	7.31403e-20	0.100439	0.91	0.855	9.56017e-16	1.15293
AABR07035839.1	3.50077e-88	0.100321	0.097	0.029	4.57585e-84	0.0704558
Chac1	1.42779e-64	0.0997204	0.109	0.043	1.86627e-60	0.0797956
Ppip5k2	5.17381e-42	0.098119	0.146	0.079	6.76269e-38	0.107107
Mafg	2.6976e-47	0.098087	0.132	0.066	3.52603e-43	0.0962833
AABR07061950.1	1.7922e-70	0.0978936	0.105	0.039	2.34258e-66	0.0761069
Rida	2.14271e-24	0.0970302	0.985	0.956	2.80074e-20	1.68817
Gamt	4.20831e-14	0.0964758	0.798	0.759	5.50068e-10	0.849396
Aspdh	1.43275e-18	0.0960556	0.307	0.244	1.87274e-14	0.237572
Ndufa4	1.43577e-18	0.0933915	0.955	0.9	1.87669e-14	1.33768
Gckr	1.42403e-12	0.0933547	0.37	0.32	1.86135e-08	0.299028
Mgst3	2.20129e-14	0.0932991	0.415	0.357	2.87731e-10	0.338468
Onecut1	3.55504e-46	0.0925592	0.108	0.05	4.64679e-42	0.080622
Id2	3.72354e-24	0.0922253	0.179	0.122	4.86703e-20	0.135944
Mlc1	7.22406e-29	0.0922192	0.15	0.093	9.44257e-25	0.113861
Zg16b	3.73386e-32	0.0910542	0.07	0.032	4.88053e-28	0.0595214
LOC501233	6.64271e-19	0.0892684	0.909	0.875	8.68268e-15	1.20098
AABR07069733.1	7.21585e-36	0.0891799	0.132	0.074	9.43184e-32	0.0972957
Stat2	4.54956e-24	0.0887243	0.177	0.12	5.94673e-20	0.132389
Rup2	2.11976e-32	0.0878105	1	1	2.77074e-28	3.64626
Apoa2	4.12878e-31	0.0854806	1	0.998	5.39672e-27	2.57485
Sephs2	4.16204e-13	0.0848657	0.463	0.403	5.4402e-09	0.37927
Gdf15	7.5763e-55	0.0838695	0.094	0.037	9.90298e-51	0.0678631
Agt	1.49906e-10	0.083586	0.646	0.604	1.95942e-06	0.642979
Cited2	2.37147e-13	0.0834238	0.215	0.17	3.09975e-09	0.16678
Crp	1.19812e-14	0.0830355	0.316	0.26	1.56606e-10	0.245986
Clk4	6.11128e-87	0.0826853	0.08	0.021	7.98805e-83	0.0558993
Lpin1	4.80418e-124	0.0826769	0.063	0.009	6.27955e-120	0.0459604
Slc25a32	1.39907e-44	0.0822866	0.097	0.043	1.82872e-40	0.0709621
Luc7l2	2.14384e-21	0.0813471	0.177	0.123	2.80222e-17	0.131547
Agmat	1.87968e-15	0.0810747	0.237	0.185	2.45693e-11	0.179175
Enpp2	5.7149e-27	0.0805216	0.137	0.084	7.46995e-23	0.100385
Notum	7.33932e-22	0.0789271	0.153	0.102	9.59323e-18	0.113541
Ddx5	8.93762e-10	0.0783413	0.435	0.391	1.16824e-05	0.35863
Hagh	1.19488e-10	0.0783411	0.5	0.451	1.56182e-06	0.423389
Mafb	3.97792e-17	0.0783019	0.202	0.15	5.19954e-13	0.154043
Atp1b1	1.93687e-19	0.0776133	0.17	0.119	2.53168e-15	0.127746
Pbld1	7.93678e-12	0.0775107	0.361	0.309	1.03742e-07	0.283577
Acox2	5.68161e-12	0.0768204	0.357	0.305	7.42643e-08	0.279931
Slco1a1	5.20334e-51	0.0765658	0.086	0.034	6.80129e-47	0.0614015
F12	2.65291e-16	0.0759397	0.45	0.379	3.46761e-12	0.37077
Ldah	5.57947e-18	0.0758703	0.079	0.047	7.29292e-14	0.0635733
Birc2	6.89084e-22	0.0752073	0.131	0.084	9.00701e-18	0.0966934
Cxcl1	3.72738e-42	0.07419	0.067	0.026	4.87205e-38	0.0524935
Pxmp2	5.51996e-10	0.0740713	0.578	0.531	7.21514e-06	0.506362
Trib1	1.46528e-84	0.0738729	0.065	0.015	1.91527e-80	0.0463142
Uox	4.9132e-09	0.0736784	0.839	0.807	6.42204e-05	0.928631
Fah	2.13572e-08	0.0732918	0.583	0.543	0.00027916	0.516086
Nnmt	8.56304e-15	0.0732603	0.165	0.122	1.11928e-10	0.124595
Fam214a	2.90914e-30	0.073111	0.107	0.058	3.80253e-26	0.0777246
Fdps	6.46318e-07	0.0730158	0.493	0.461	0.00844802	0.423017
Gadd45a	2.1603e-28	0.0723702	0.102	0.056	2.82373e-24	0.0752005
Slc38a4	6.0615e-06	0.0715098	0.487	0.455	0.0792299	0.433075
Slc22a1	2.07787e-09	0.0714295	0.319	0.275	2.71599e-05	0.253908
Depdc7	9.32442e-20	0.0706804	0.16	0.11	1.21879e-15	0.11632
Onecut2	1.98669e-24	0.070646	0.108	0.064	2.5968e-20	0.0798548
Gadd45b	9.10204e-36	0.0700116	0.085	0.04	1.18973e-31	0.0624854
Sorbs2	1.26587e-15	0.0697828	0.167	0.122	1.65461e-11	0.123002
As3mt	3.23389e-07	0.0686839	0.353	0.317	0.00422702	0.281292
Nfat5	6.16291e-28	0.068278	0.109	0.061	8.05554e-24	0.078243
AABR07069728.1	3.2327e-44	0.0675869	0.071	0.027	4.22546e-40	0.0518723
Map1lc3b	9.29125e-08	0.0674761	0.26	0.225	0.00121446	0.202079
Aspg	4.72282e-14	0.0668361	0.146	0.106	6.17319e-10	0.109989
Cradd	1.32388e-61	0.066676	0.065	0.019	1.73045e-57	0.0460814
Asgr2	1.05005e-09	0.0660857	0.362	0.314	1.37252e-05	0.284883
P2rx7	4.06115e-70	0.0658278	0.057	0.013	5.30833e-66	0.0412687
Hps4	2.81219e-34	0.0654814	0.084	0.039	3.67581e-30	0.0600167
Igsf5	1.65434e-17	0.065126	0.152	0.106	2.16239e-13	0.111343
Grhpr	6.86387e-07	0.0646492	0.855	0.829	0.00897177	0.966553
Ppp1r15a	1.97774e-20	0.064644	0.113	0.07	2.58511e-16	0.0821119
Tst	1.11561e-09	0.0644233	0.799	0.748	1.45821e-05	0.832116
Ggnbp2	1.00575e-12	0.0642805	0.168	0.127	1.31462e-08	0.124207
Rnf14	3.85195e-14	0.0641543	0.145	0.105	5.03488e-10	0.10653
Dbi	1.2389e-16	0.064101	0.986	0.947	1.61937e-12	1.67115
Etnppl	1.33489e-13	0.0639833	0.138	0.1	1.74484e-09	0.103639
Upp2	6.8605e-21	0.0636623	0.11	0.068	8.96736e-17	0.0805348
RGD1565117	7.53211e-113	0.0635412	0.046	0.004	9.84521e-109	0.0335341
Akr1c13	4.66581e-25	0.0633435	0.099	0.056	6.09868e-21	0.0715518
Nit2	5.95523e-07	0.0632669	0.394	0.357	0.00778409	0.31782
Frmd4b	4.53619e-62	0.0632601	0.058	0.015	5.92925e-58	0.0415015
Rbm41	2.10961e-50	0.0632218	0.064	0.021	2.75747e-46	0.0459168
Atxn2l	2.2807e-30	0.0628898	0.087	0.044	2.9811e-26	0.0618672
Ifi27	1.74211e-13	0.0628697	0.975	0.94	2.27711e-09	1.58957
Galt	5.13382e-20	0.0625939	0.11	0.069	6.71041e-16	0.0799478
Tstd1	4.34834e-08	0.0618028	0.275	0.237	0.000568371	0.214015
Abcd3	3.82184e-05	0.0616109	0.377	0.349	0.499552	0.310841
Myc	1.1284e-18	0.0616057	0.104	0.066	1.47493e-14	0.0772032
LOC679894	1.90514e-46	0.0608994	0.062	0.021	2.49021e-42	0.0446283
Atoh8	4.04164e-24	0.0608028	0.094	0.053	5.28283e-20	0.0674097
Akap9	1.5015e-13	0.0605092	0.149	0.109	1.96261e-09	0.109889
Dclre1a	2.23063e-23	0.0602117	0.095	0.054	2.91566e-19	0.0688505
Ftcd	5.13933e-05	0.0595874	0.454	0.427	0.671762	0.382393
Efna1	1.34416e-12	0.0595344	0.141	0.104	1.75695e-08	0.104785
F11	1.46201e-07	0.0588668	0.265	0.229	0.001911	0.204128
Sult1c3	8.20461e-07	0.0585723	0.544	0.503	0.0107242	0.472535
Ddx39b	3.16764e-16	0.0585543	0.127	0.087	4.14042e-12	0.0922622
Etfb	3.02543e-08	0.0583224	0.562	0.512	0.000395454	0.493086
Ahr	7.36788e-10	0.058227	0.171	0.135	9.63056e-06	0.127856
Slc37a4	2.22526e-11	0.0579046	0.208	0.165	2.90863e-07	0.153589
Arl5b	1.31579e-29	0.0578731	0.075	0.036	1.71987e-25	0.0542289
Cyp2c6v1	0.00204436	0.0576735	0.899	0.886	1	1.24538
Nxf1	1.5229e-19	0.0574178	0.099	0.06	1.99058e-15	0.071263
Slc23a1	2.47256e-37	0.0574144	0.064	0.025	3.23188e-33	0.0454761
Zfp386	6.27782e-33	0.0564033	0.067	0.029	8.20574e-29	0.0480841
Dvl1	2.95691e-14	0.0563778	0.12	0.083	3.86497e-10	0.0874775
Junb	2.48665e-07	0.056184	0.203	0.171	0.00325031	0.15673
Cldn3	3.46037e-08	0.056036	0.195	0.161	0.000452305	0.147281
Nr4a1	2.38322e-30	0.0557707	0.066	0.03	3.11511e-26	0.048196
Lonp2	4.37115e-05	0.055648	0.33	0.301	0.571352	0.263493
Sec16b	4.91767e-13	0.0556385	0.142	0.104	6.42789e-09	0.103043
Ooep	8.04172e-77	0.055256	0.044	0.007	1.05113e-72	0.0317363
Hmg20b	6.28209e-08	0.0542959	0.241	0.204	0.000821132	0.181933
Nfil3	4.59421e-15	0.053971	0.119	0.081	6.00509e-11	0.0855678
Cyp2d1	1.4786e-06	0.0538494	0.617	0.577	0.0193267	0.568091
Pim3	1.76841e-18	0.0537684	0.097	0.06	2.31149e-14	0.0696857
Xylb	1.96594e-07	0.0537021	0.209	0.176	0.00256968	0.157313
Cyp2d2	1.28279e-08	0.0536041	0.62	0.568	0.000167674	0.570302
Gsta4	1.40526e-05	0.0535234	0.365	0.333	0.183682	0.291268
Pcp4l1	3.74894e-10	0.0529971	0.078	0.053	4.90024e-06	0.0602948
Hsd17b2	1.65334e-08	0.0527711	0.143	0.113	0.000216108	0.107875
Pxmp4	9.90973e-24	0.0526997	0.07	0.036	1.2953e-19	0.050829
Stap2	9.70034e-13	0.0522745	0.127	0.091	1.26793e-08	0.0923709
Cpeb2	3.13281e-68	0.0518753	0.043	0.008	4.0949e-64	0.0306247
Gls2	1.09964e-05	0.051672	0.275	0.245	0.143734	0.214865
Hpx	3.53772e-14	0.0515044	0.961	0.949	4.62416e-10	1.59565
Gmpr2	1.73032e-29	0.0513459	0.065	0.029	2.2617e-25	0.046218
Orm1	3.68501e-06	0.0511467	0.712	0.689	0.0481667	0.756758
Map3k13	4.82927e-36	0.0511381	0.055	0.02	6.31234e-32	0.0389088
Igf1	0.000226986	0.0509988	0.852	0.837	1	0.966095
AC097153.2	5.01997e-83	0.0508328	0.04	0.005	6.56161e-79	0.0282245
Ubc	0.00525601	0.0508153	0.76	0.753	1	0.791018
Net1	1.55668e-08	0.0506402	0.19	0.155	0.000203473	0.140297
AABR07004530.1	4.50387e-44	0.0505544	0.046	0.013	5.88701e-40	0.0334378
Arfip2	6.05213e-33	0.0500482	0.058	0.023	7.91074e-29	0.0408277
Sra1	2.31288e-06	0.0498985	0.24	0.208	0.0302317	0.182122
Ttc36	1.94489e-06	0.0496879	0.559	0.519	0.0254216	0.48991
Snrnp48	1.53426e-21	0.0493432	0.068	0.035	2.00543e-17	0.04873
Fmo3	0.00021521	0.0489409	0.372	0.346	1	0.296997
Glyat	0.000255242	0.0487661	0.423	0.397	1	0.34771
Clpx	0.000575861	0.0483517	0.379	0.353	1	0.308427
Swt1	1.14231e-20	0.0482161	0.082	0.047	1.49311e-16	0.0579704
Fbp1	2.82557e-05	0.0482158	0.535	0.501	0.369331	0.466429
Ddi2	3.61258e-06	0.048183	0.213	0.184	0.0472201	0.160548
Decr1	2.62912e-07	0.0480927	0.21	0.177	0.00343652	0.157459
Scp2	3.34174e-07	0.0479746	0.972	0.955	0.00436799	1.47363
AABR07072562.1	5.49119e-84	0.0475459	0.034	0.003	7.17753e-80	0.0247562
Ggct	2.11696e-06	0.0475444	0.25	0.218	0.0276708	0.189301
Rnf8	3.53746e-13	0.0474106	0.097	0.065	4.62381e-09	0.0697819
Hyi	6.26566e-05	0.0474041	0.317	0.288	0.818984	0.247723
Gsta2	6.63804e-09	0.0471693	0.158	0.125	8.67658e-05	0.115814
Fh	2.60242e-07	0.0463598	0.169	0.138	0.00340162	0.124688
Rabggtb	4.70948e-08	0.0462816	0.138	0.109	0.000615576	0.100931
Khdc4	5.1316e-20	0.0462676	0.067	0.036	6.70752e-16	0.047727
Pm20d1	1.07093e-10	0.0461802	0.101	0.072	1.39981e-06	0.073831
Inhba	1.30191e-32	0.0461715	0.05	0.019	1.70173e-28	0.0358504
Dcxr	0.00017213	0.0460893	0.633	0.608	1	0.583894
Dmtf1	4.2535e-23	0.0456617	0.057	0.027	5.55974e-19	0.0409395
Agxt	4.29027e-05	0.0455242	0.24	0.212	0.560781	0.183678
Olr59	5.09449e-26	0.0454879	0.059	0.027	6.659e-22	0.0413897
Rab24	2.20887e-10	0.0454432	0.104	0.074	2.88722e-06	0.0750356
Ier3	6.0191e-05	0.0454075	0.159	0.136	0.786756	0.1206
Ccnt2	6.95763e-18	0.0442478	0.066	0.036	9.09431e-14	0.0473172
AABR07057436.1	0.000253428	0.0442434	0.617	0.588	1	0.569041
Cbs	0.000152525	0.0440267	0.357	0.328	1	0.281934
Stradb	8.41146e-08	0.0439098	0.153	0.122	0.00109946	0.111846
Ip6k2	1.03464e-13	0.0438613	0.076	0.048	1.35238e-09	0.0549711
AC115255.1	8.7662e-18	0.0434777	0.057	0.03	1.14583e-13	0.0418586
Sesn2	3.47889e-08	0.0434364	0.108	0.082	0.000454726	0.0795784
Ankrd11	1.18138e-07	0.0432654	0.142	0.113	0.00154418	0.103857
RGD1564865	0.000105699	0.0424996	0.205	0.181	1	0.155419
Acsm5	8.76707e-08	0.042437	0.1	0.075	0.00114594	0.0743123
Zscan26	6.65861e-17	0.0423111	0.071	0.041	8.70347e-13	0.0501675
Cabp2	0.00208025	0.0422978	0.421	0.401	1	0.347114
Apoc3	3.10185e-10	0.0422965	1	1	4.05443e-06	3.58597
Tob1	0.00150657	0.0422946	0.224	0.204	1	0.171612
Ogt	2.66195e-13	0.0422353	0.079	0.051	3.47943e-09	0.0567657
Noct	1.95441e-27	0.0422153	0.05	0.02	2.55461e-23	0.0351642
Atf3	4.64748e-15	0.0420154	0.067	0.039	6.07472e-11	0.0486897
Gpd1	0.00173053	0.0419535	0.53	0.507	1	0.462042
Afdn	1.99832e-22	0.0419511	0.054	0.025	2.61201e-18	0.0381543
Nhlrc2	1.28515e-22	0.0418782	0.055	0.026	1.67982e-18	0.0388529
Hpn	8.21862e-05	0.0417518	0.292	0.263	1	0.225291
Slc7a2	6.42353e-28	0.0417119	0.049	0.02	8.3962e-24	0.0345462
Lcn12	5.16395e-30	0.0413988	0.044	0.016	6.7498e-26	0.0314195
Ube2b	0.000415465	0.0413358	0.254	0.23	1	0.19308
Shld2	2.21603e-19	0.0412009	0.061	0.032	2.89657e-15	0.0429267
Clk1	6.95961e-11	0.0409701	0.099	0.07	9.09691e-07	0.0711668
Wsb1	1.03086e-14	0.0409258	0.065	0.038	1.34744e-10	0.0467117
Rbbp6	1.68832e-08	0.0406776	0.114	0.086	0.00022068	0.0827734
Crybg2	5.57065e-13	0.0405364	0.079	0.051	7.2814e-09	0.0566695
Srgap2	1.55732e-11	0.0404481	0.088	0.06	2.03557e-07	0.0626901
Ankrd12	1.33594e-14	0.0404179	0.067	0.04	1.74621e-10	0.0483729
Pklr	0.000368812	0.0403204	0.312	0.286	1	0.242398
Cyp4a2	2.53513e-14	0.0403181	0.601	0.516	3.31367e-10	0.6366
Cpsf7	1.22726e-17	0.0402338	0.06	0.032	1.60415e-13	0.042433
LOC100174910	2.46213e-16	0.0401258	0.063	0.036	3.21825e-12	0.0449294
Fchsd2	6.18698e-09	0.0400106	0.101	0.075	8.087e-05	0.0732534
Cp	0.00292596	0.0399925	0.661	0.651	1	0.653969
Rab29	1.02238e-08	0.0397017	0.108	0.08	0.000133635	0.0771191
Eif4ebp3	6.70732e-05	0.0396632	0.214	0.188	0.876714	0.161154
Nfkbia	4.01005e-05	0.039606	0.209	0.182	0.524153	0.161592
Slc17a3	4.29522e-05	0.0393391	0.193	0.167	0.561428	0.143793
Ddit4	1.79483e-11	0.0392496	0.06	0.038	2.34603e-07	0.0448923
Gtf3c2	1.19359e-16	0.0385525	0.055	0.029	1.56014e-12	0.03921
Acaa2	0.0252844	0.0385385	0.497	0.487	1	0.433348
Lpin2	2.53707e-08	0.0384441	0.1	0.075	0.00033162	0.0725951
Bmp1	7.70954e-09	0.0382457	0.091	0.066	0.000100771	0.0660249
Pdhb	3.41154e-05	0.0382378	0.208	0.18	0.445922	0.15462
Srsf11	1.05303e-07	0.0381136	0.105	0.08	0.00137642	0.0756939
Pdp2	2.89637e-14	0.038062	0.059	0.034	3.78584e-10	0.0423523
Apbb3	2.01394e-20	0.0379128	0.049	0.023	2.63241e-16	0.0345059
Susd6	5.00081e-10	0.0378055	0.084	0.058	6.53656e-06	0.0600167
Adam11	2.02023e-32	0.037751	0.034	0.01	2.64064e-28	0.0247159
Tsku	0.00415993	0.037665	0.276	0.256	1	0.218132
Ppp1r3c	0.000106231	0.0375071	0.221	0.195	1	0.169714
Hexd	8.49863e-25	0.0371458	0.043	0.017	1.11086e-20	0.0304321
Adck5	4.24241e-09	0.0369504	0.078	0.055	5.54525e-05	0.0561914
Brwd1	1.15949e-22	0.0365221	0.043	0.018	1.51557e-18	0.0306247
Chd9	6.51404e-21	0.0364902	0.046	0.021	8.5145e-17	0.0323386
Ell2	1.74967e-21	0.0364041	0.044	0.019	2.28699e-17	0.0312146
RGD1305089	3.04523e-07	0.0362934	0.097	0.074	0.00398042	0.0706203
Zfp292	8.47853e-12	0.0361936	0.066	0.042	1.10823e-07	0.0474259
Met	2.55445e-49	0.0360853	0.031	0.006	3.33893e-45	0.0214897
Ammecr1l	1.3201e-05	0.0360196	0.122	0.1	0.17255	0.0894119
Pcyt2	0.00120762	0.0359015	0.338	0.312	1	0.262538
Ranbp10	2.63235e-07	0.0357329	0.102	0.078	0.00344074	0.0736912
Acnat2	0.0261341	0.0357053	0.512	0.499	1	0.444844
Ccs	6.05639e-05	0.0356772	0.283	0.252	0.791631	0.21492
LOC100912026	0.00229231	0.0356382	0.486	0.459	1	0.417594
P2ry2	7.83257e-13	0.0355704	0.064	0.039	1.0238e-08	0.0448455
Cyp2c12	5.6256e-08	0.0355327	0.183	0.148	0.000735322	0.137475
Gch1	3.92844e-05	0.0351366	0.182	0.156	0.513486	0.133686
Sec24a	9.92321e-42	0.0347142	0.031	0.007	1.29706e-37	0.0214214
Nr4a2	3.74073e-25	0.0345886	0.037	0.014	4.88951e-21	0.0266068
AABR07060678.1	2.24085e-70	0.0345137	0.025	0.002	2.92901e-66	0.0178289
Tmem205	0.0213247	0.0342863	0.685	0.671	1	0.655735
Ets2	1.98282e-06	0.034286	0.107	0.084	0.0259175	0.0778209
Cox7b	2.30864e-05	0.0342266	0.908	0.856	0.301763	1.14542
Rdh16	5.50532e-06	0.0339625	0.113	0.09	0.0719601	0.0815499
Pkdcc	0.00373966	0.0336673	0.156	0.14	1	0.117947
Hectd1	1.19623e-08	0.0336647	0.074	0.052	0.000156359	0.053077
Kmo	0.000116643	0.0336547	0.147	0.125	1	0.107915
Usp33	2.08912e-11	0.0332989	0.062	0.039	2.73069e-07	0.0439824
Gpatch8	4.64442e-10	0.0330108	0.072	0.048	6.07072e-06	0.0506333
Hes1	0.000413175	0.0326453	0.156	0.136	1	0.115941
Acadvl	0.0100018	0.0324904	0.254	0.237	1	0.194238
AABR07002898.1	1.28518e-35	0.0324068	0.027	0.006	1.67986e-31	0.0195305
Kyat3	0.00337117	0.0322786	0.187	0.169	1	0.139999
Acadm	0.0459175	0.0321589	0.695	0.688	1	0.685446
Arrdc3	6.98698e-26	0.0321251	0.031	0.01	9.13268e-22	0.0223001
Cspp1	4.21945e-11	0.0321113	0.055	0.033	5.51524e-07	0.0388809
Rhod	2.4081e-06	0.0319257	0.092	0.071	0.0314763	0.066022
Dhrs1	5.21951e-07	0.0319136	0.088	0.066	0.00682242	0.062718
Angptl4	1.07936e-05	0.0318287	0.137	0.112	0.141083	0.0997362
Crem	0.0106973	0.0317968	0.237	0.22	1	0.181945
LOC100361907	1.77992e-10	0.0315155	0.059	0.037	2.32654e-06	0.0416785
AC109891.1	7.02998e-16	0.0313697	0.042	0.02	9.18888e-12	0.0294727
Zc3h13	6.62141e-06	0.0312243	0.083	0.064	0.0865485	0.0607185
Stx16	1.79611e-14	0.0312005	0.041	0.021	2.3477e-10	0.0295007
Gucy1b2	3.59448e-08	0.0311834	0.079	0.056	0.000469835	0.0556944
Cflar	6.13638e-15	0.0311437	0.044	0.022	8.02086e-11	0.0308575
Fpgs	2.59276e-06	0.0310868	0.094	0.073	0.0338899	0.0671892
Insc	1.4966e-13	0.0310856	0.049	0.027	1.95621e-09	0.0346145
LOC680875	1.50946e-09	0.0309337	0.061	0.04	1.97301e-05	0.0434204
Haao	0.0200537	0.0308418	0.48	0.463	1	0.404354
RGD1309350	0.000292525	0.0305415	0.661	0.624	1	0.620649
Sfswap	4.64588e-11	0.0304541	0.057	0.035	6.07263e-07	0.040334
Shroom3	9.86087e-15	0.0302907	0.041	0.021	1.28891e-10	0.0292802
Ypel5	0.00108463	0.0302248	0.13	0.112	1	0.095091
Cyp2d4	8.50144e-10	0.0301594	0.058	0.037	1.11122e-05	0.0413773
Tle2	1.27798e-17	0.0300707	0.034	0.015	1.67044e-13	0.0243992
Ubr2	4.33721e-12	0.0300397	0.044	0.025	5.66917e-08	0.0315437
Chd7	3.42258e-09	0.0298937	0.06	0.04	4.47366e-05	0.0427901
Pdcd6ip	0.00821377	0.0297798	0.256	0.238	1	0.194853
Gstm4	0.00044593	0.0297104	0.111	0.093	1	0.0812488
Nusap1	7.8473e-06	0.0297014	0.021	0.012	0.102572	0.0189541
Ccdc17	1.63242e-23	0.0296894	0.032	0.011	2.13373e-19	0.0222442
Upf2	1.26035e-05	0.0295897	0.1	0.08	0.16474	0.071853
AC134224.2	1.19226e-29	0.0294574	0.028	0.007	1.55841e-25	0.0195149
Rbm25l1	4.21562e-06	0.0293585	0.092	0.072	0.0551023	0.0662298
Ash1l	0.000757756	0.0292406	0.135	0.117	1	0.0993823
Eci1	0.0359411	0.0292252	0.242	0.229	1	0.185941
Ier2	0.00213958	0.0291943	0.162	0.144	1	0.12136
Uqcrb.1	0.00372889	0.0291104	0.691	0.661	1	0.672354
Mug2	1.11204e-07	0.0290868	0.073	0.052	0.00145355	0.0521982
Rasd1	1.68029e-23	0.0289968	0.031	0.011	2.19631e-19	0.0216822
Cpeb4	1.12931e-17	0.0288808	0.034	0.015	1.47611e-13	0.0243432
Tti1	1.62458e-11	0.0288188	0.047	0.027	2.12348e-07	0.0329286
Akap8l	4.18244e-34	0.0286062	0.026	0.006	5.46687e-30	0.0178693
Gpld1	0.00927287	0.0285593	0.19	0.174	1	0.144132
Kdm5a	6.75032e-05	0.0285136	0.104	0.085	0.882334	0.0750636
Arsa	5.3204e-08	0.0284384	0.069	0.048	0.00069543	0.048466
Atp5me	0.000545884	0.0284356	0.92	0.894	1	1.21236
LOC108348190	1.0224e-10	0.0284149	0.049	0.029	1.33637e-06	0.0347667
Per3	7.89446e-15	0.0283634	0.034	0.016	1.03188e-10	0.0244271
Decr2	0.0322569	0.0282036	0.327	0.311	1	0.257127
Ppp2r5e	6.10379e-05	0.0280738	0.109	0.089	0.797826	0.0780505
Zfp354a	4.84804e-08	0.0280622	0.055	0.037	0.000633688	0.039623
LOC108351063	3.39818e-44	0.0279688	0.021	0.003	4.44176e-40	0.0152642
Snx24	0.000776263	0.0278215	0.122	0.104	1	0.0887911
Ppara	2.16469e-38	0.0278098	0.023	0.004	2.82947e-34	0.0163199
Zfp35	1.02789e-06	0.0276261	0.038	0.025	0.0134355	0.0290632
Nt5e	1.24913e-05	0.0275123	0.079	0.061	0.163273	0.056862
Golga1	6.64781e-10	0.0274711	0.047	0.029	8.68935e-06	0.0336831
Cyp2b1	3.66735e-05	0.0273475	0.086	0.068	0.479359	0.0621157
Mgst2	0.00196346	0.0271485	0.226	0.204	1	0.168444
Gstt2	0.0175671	0.027134	0.197	0.182	1	0.148116
Cbln3	3.97246e-10	0.02704	0.044	0.026	5.19241e-06	0.0311866
Spp2	0.00242191	0.026983	0.236	0.214	1	0.177309
Dixdc1	1.52622e-12	0.0269688	0.041	0.022	1.99492e-08	0.0285939
Aldh5a1	0.000421169	0.0269466	0.105	0.088	1	0.076051
Hsd17b10	0.0140442	0.0267877	0.517	0.495	1	0.437668
Lysmd3	1.05674e-11	0.0267608	0.04	0.022	1.38126e-07	0.0281282
Hsf2	8.79529e-07	0.0266799	0.066	0.048	0.0114963	0.0468079
Ccdc28a	1.4878e-08	0.0265568	0.049	0.031	0.00019447	0.0346984
Sec14l3	1.09025e-16	0.0264218	0.03	0.013	1.42506e-12	0.0215456
Rcan1	0.115364	0.0264127	0.321	0.31	1	0.252413
Nrde2	4.12622e-11	0.0263982	0.04	0.022	5.39339e-07	0.0284573
AABR07026058.1	1.66996e-12	0.0262904	0.038	0.02	2.1828e-08	0.0263863
AABR07002768.1	1.52193e-15	0.0262536	0.03	0.013	1.98931e-11	0.0217102
AABR07028902.1	1.26628e-15	0.0262031	0.033	0.015	1.65516e-11	0.0229304
Slc17a2	0.000629229	0.0261556	0.109	0.092	1	0.0797273
AABR07052458.1	0.00054613	0.0260399	0.116	0.098	1	0.0839501
Rrbp1	0.0738056	0.0259392	0.26	0.248	1	0.201646
Gramd1c	3.6516e-05	0.0258695	0.085	0.067	0.477301	0.060647
Map3k2	4.18124e-17	0.0256358	0.031	0.013	5.46529e-13	0.0216543
Rif1	1.76505e-13	0.0256213	0.035	0.017	2.3071e-09	0.024809
Angptl8	0.0461077	0.0253436	0.176	0.164	1	0.134308
Tra2a	2.79525e-08	0.025259	0.046	0.029	0.000365367	0.0324349
Srsf7	0.000237159	0.0251918	0.091	0.074	1	0.0653107
Fubp3	0.000337689	0.0248921	0.091	0.074	1	0.0655312
LOC100911440	4.77322e-16	0.0248336	0.031	0.014	6.23907e-12	0.0218188
Cth	8.23851e-07	0.0248156	0.88	0.874	0.0107686	1.24605
Ttf1	1.86454e-07	0.0247646	0.046	0.03	0.00243713	0.0331894
Uqcrq	0.000105193	0.0247531	0.99	0.968	1	1.70707
Kank1	0.000102879	0.0246833	0.07	0.054	1	0.0498078
Pfkfb1	5.06456e-05	0.0246534	0.092	0.073	0.661989	0.0652951
Kynu	0.0481235	0.0245879	0.361	0.346	1	0.287106
Bhlhe40	7.77724e-13	0.0245129	0.032	0.015	1.01656e-08	0.0226293
Casp6	9.05335e-39	0.0245087	0.02	0.003	1.18336e-34	0.0137551
Srsf5	2.12535e-05	0.0244545	0.069	0.052	0.277805	0.0489473
Eps8l2	0.000762577	0.0243852	0.104	0.088	1	0.0750077
AABR07064415.1	2.05364e-20	0.024375	0.026	0.009	2.68431e-16	0.0180338
Adipor2	1.35814e-09	0.0243587	0.043	0.025	1.77523e-05	0.0299105
Cdk12	1.02807e-05	0.0242152	0.054	0.039	0.134379	0.039061
Zcchc9	0.00160473	0.0242136	0.104	0.089	1	0.0758461
Ldlr	0.00698573	0.0241812	0.171	0.155	1	0.126269
Srpra	0.000143785	0.0241489	0.076	0.06	1	0.0547786
Dcaf13	7.66558e-06	0.0241305	0.062	0.046	0.100197	0.0442432
Nfib	8.70403e-06	0.0240284	0.062	0.045	0.11377	0.0440103
F5	2.16456e-05	0.0238803	0.075	0.057	0.282929	0.0528689
AABR07035343.1	1.41464e-21	0.0238766	0.023	0.007	1.84908e-17	0.0164161
Slc25a13	2.13461e-05	0.0238396	0.072	0.055	0.279015	0.0512792
Fbxw4	8.89552e-09	0.0238343	0.044	0.027	0.000116273	0.0307333
Upf3b	1.53592e-07	0.023719	0.053	0.036	0.0020076	0.037083
Acy3	0.00135103	0.023575	0.127	0.11	1	0.0918089
Alad	0.0588749	0.0234673	0.357	0.343	1	0.284804
Akr1c2	1.78563e-05	0.0233408	0.061	0.046	0.2334	0.0438737
Tmem53	0.0016356	0.023329	0.143	0.125	1	0.103617
Amdhd1	0.000113055	0.0233212	0.066	0.052	1	0.0478792
LOC298111	0.0228266	0.0233028	0.182	0.168	1	0.137493
Tgif1	0.000241565	0.0232714	0.075	0.06	1	0.0537073
Rdx	0.000191429	0.0231144	0.072	0.057	1	0.0516642
Lims2	0.00161344	0.0231017	0.092	0.078	1	0.0666552
Nsd3	7.25032e-07	0.0230866	0.045	0.03	0.0094769	0.0325871
Abhd11	2.80889e-08	0.0230596	0.042	0.026	0.000367149	0.0296093
Tp53inp1	1.72447e-27	0.0230262	0.021	0.005	2.25405e-23	0.0144134
Pah	0.0363246	0.0229769	0.768	0.756	1	0.786981
Rb1cc1	0.000965095	0.0229722	0.096	0.081	1	0.0694652
Ppcs	0.0160386	0.0229719	0.18	0.165	1	0.133345
Eml4	0.000870135	0.0228046	0.091	0.076	1	0.0656398
Srek1	3.00403e-11	0.022673	0.034	0.018	3.92657e-07	0.023629
Dmxl2	4.10171e-07	0.0226555	0.049	0.033	0.00536134	0.0343134
RGD1559600	5.849e-20	0.0226445	0.023	0.007	7.64523e-16	0.0159908
Phf1	3.72031e-08	0.0225669	0.044	0.028	0.000486281	0.0307333
Trak1	4.55957e-05	0.0225211	0.08	0.063	0.595982	0.0566818
Il1r1	1.12022e-19	0.022401	0.022	0.007	1.46424e-15	0.0154288
Qprt	0.0369967	0.0222732	0.24	0.226	1	0.181631
Llgl2	0.00185279	0.0222513	0.091	0.077	1	0.0659566
Pus10	5.17195e-09	0.0221618	0.035	0.02	6.76026e-05	0.0247407
Tle1	0.000124673	0.0221162	0.072	0.057	1	0.051565
Zfp513	4.18753e-07	0.0221055	0.045	0.03	0.00547352	0.0317486
Rmnd1	0.00584493	0.022085	0.1	0.087	1	0.0727597
B3galt1	2.51616e-13	0.0219928	0.028	0.012	3.28888e-09	0.0193783
Lyc2	3.09263e-05	0.0219858	0.073	0.056	0.404237	0.0516207
Chd2	0.000732642	0.0217876	0.078	0.064	1	0.0556821
Tfrc	0.000123858	0.0217329	0.063	0.049	1	0.0447649
Zpr1	0.00213661	0.0217322	0.079	0.066	1	0.057303
Nudt4	0.263879	0.0217228	0.451	0.444	1	0.375355
Slc26a8	2.06089e-08	0.0216215	0.035	0.021	0.000269379	0.0249332
Leng8	6.30185e-06	0.0215095	0.043	0.029	0.0823715	0.0306247
Tpcn2	1.70833e-07	0.0214783	0.043	0.027	0.00223296	0.0300067
Malt1	1.65285e-09	0.0214521	0.031	0.017	2.16044e-05	0.021971
Mif4gd	0.00034541	0.021384	0.078	0.063	1	0.0553933
Kdm6a	2.30865e-06	0.0213606	0.043	0.029	0.0301764	0.0307892
AABR07072236.1	0.00454154	0.0213218	0.121	0.106	1	0.0875302
Baiap2	2.93197e-17	0.0212743	0.021	0.007	3.83238e-13	0.0150313
Ust5r	0.0111031	0.0211601	0.152	0.137	1	0.111588
Nipsnap2	3.09589e-07	0.021101	0.039	0.025	0.00404664	0.0274017
Csrnp1	0.00029234	0.0210808	0.066	0.052	1	0.0470938
LOC103690060	3.37774e-31	0.0210392	0.017	0.003	4.41505e-27	0.0118766
Fam193b	7.80572e-10	0.0210144	0.031	0.017	1.02029e-05	0.0218468
Resf1	6.70004e-09	0.0210102	0.039	0.023	8.75762e-05	0.0271812
Pard3b	2.46392e-07	0.0209657	0.038	0.024	0.00322058	0.0269359
Entpd8	0.000105013	0.0208985	0.051	0.038	1	0.0367291
LOC100912534	3.14049e-06	0.0208313	0.048	0.034	0.0410494	0.03386
Hook2	5.67902e-13	0.0208092	0.026	0.011	7.42305e-09	0.0179655
Dmxl1	1.11598e-12	0.0207497	0.027	0.012	1.45869e-08	0.0185275
Dgkq	0.00035384	0.0206857	0.064	0.05	1	0.0459044
Ktn1	0.00145337	0.0206167	0.081	0.067	1	0.0583587
Pwwp2a	1.67896e-12	0.0205818	0.026	0.011	2.19457e-08	0.0179655
Ech1	0.0317172	0.0204984	0.191	0.178	1	0.142964
Lrig3	9.91566e-10	0.0204257	0.031	0.017	1.29608e-05	0.021586
Il17rb	2.53719e-05	0.0203475	0.049	0.036	0.331636	0.0351921
Zfc3h1	5.6357e-12	0.0201105	0.025	0.011	7.36642e-08	0.0174035
Trip11	2.94687e-05	0.0200246	0.052	0.038	0.385186	0.0361919
AABR07025295.1	1.67454e-09	0.0200042	0.031	0.017	2.18879e-05	0.0217505
Mia2	0.000917575	0.0198521	0.075	0.061	1	0.0533222
Ecpas	0.0042362	0.0198153	0.076	0.064	1	0.0546543
Cyp2c7	0.0262423	0.0197095	0.108	0.096	1	0.0807179
Thoc2	9.37682e-05	0.0196817	0.055	0.041	1	0.0389212
Phyhd1	0.206188	0.0196796	0.273	0.265	1	0.210216
Nfkbiz	4.86714e-05	0.0195752	0.048	0.035	0.636184	0.0343413
Secisbp2	3.31065e-05	0.0192952	0.043	0.031	0.432735	0.031078
Polg2	0.0590769	0.0192654	0.158	0.147	1	0.116696
Nfx1	0.0001403	0.0192312	0.057	0.043	1	0.0401694
Kdm4a	3.56885e-06	0.0190875	0.041	0.027	0.0466485	0.0284294
Zadh2	0.0124161	0.0190776	0.1	0.088	1	0.0720175
Clk3	0.000522323	0.0190773	0.063	0.05	1	0.0447089
AABR07007055.1	1.2847e-31	0.019	0.015	0.002	1.67923e-27	0.0104639
Rpap3	0.0001243	0.0188955	0.053	0.04	1	0.0374401
AABR07024870.1	1.49098e-28	0.0188784	0.015	0.002	1.94886e-24	0.0105601
A1cf	0.000313966	0.0188239	0.066	0.052	1	0.0465191
Eci3	0.165321	0.0187705	0.521	0.512	1	0.447067
Ercc6	2.60679e-06	0.0187414	0.035	0.022	0.0340734	0.0247686
Nbeal1	3.06393e-08	0.01864	0.028	0.016	0.000400486	0.0200366
Xpo4	2.60222e-07	0.0185385	0.034	0.021	0.00340136	0.0235607
Tepsin	9.48962e-06	0.018424	0.033	0.022	0.124039	0.02407
Ptprk	5.93197e-05	0.0183996	0.043	0.031	0.775368	0.0305284
Scrn2	0.00502189	0.0183634	0.069	0.058	1	0.0495652
Acy1	0.0128613	0.0183491	0.107	0.094	1	0.0771067
Ppp1r3b	0.0192028	0.0183145	0.197	0.181	1	0.145995
Bod1l1	0.00633938	0.0182649	0.054	0.044	1	0.0393622
Tut4	0.000921198	0.0182331	0.052	0.04	1	0.0371266
Zfp958	1.20137e-07	0.0181875	0.028	0.016	0.00157031	0.0199683
Tmem125.1	0.00164941	0.0181146	0.066	0.053	1	0.0467676
Hist1h1c	1.44835e-14	0.0180845	0.018	0.006	1.89314e-10	0.0130286
AC128848.1	5.9457e-08	0.0180758	0.027	0.015	0.000777162	0.0189809
Traf3ip2	1.31996e-06	0.0179872	0.034	0.022	0.0172532	0.0241507
Odf3b	3.29769e-06	0.0179769	0.031	0.02	0.0431041	0.0223001
Oplah	0.0162427	0.0179745	0.104	0.092	1	0.074899
Rassf6	5.17021e-05	0.0179331	0.038	0.027	0.675798	0.0270725
Cyp2a1	0.0118232	0.0179161	0.677	0.654	1	0.653535
Tsc22d2	0.00102912	0.0178808	0.055	0.044	1	0.039595
Foxn3	0.0898486	0.0178693	0.107	0.099	1	0.0792492
Chrd	4.23597e-11	0.017739	0.024	0.011	5.53683e-07	0.0162919
AABR07006860.1	2.1453e-05	0.017702	0.041	0.028	0.280412	0.0285256
Stard4	0.000538937	0.017655	0.045	0.034	1	0.0321617
Commd4	0.0116213	0.0176512	0.109	0.097	1	0.0790411
Taok3	0.000798534	0.0176505	0.064	0.051	1	0.0449698
Mapk14	0.163974	0.017626	0.194	0.185	1	0.144632
Fam13b	3.13607e-05	0.0176022	0.042	0.029	0.409916	0.0291839
Iqgap2	0.0249204	0.0175352	0.143	0.13	1	0.104704
Naa16	3.12618e-06	0.0175318	0.033	0.021	0.0408623	0.0232596
UST4r	6.32079e-15	0.0175142	0.017	0.006	8.2619e-11	0.0121375
Clasp1	8.46231e-06	0.0174245	0.036	0.024	0.110611	0.0250698
Tsc22d3	0.00515268	0.0174089	0.227	0.206	1	0.174735
Pde4b	5.18166e-09	0.0173974	0.024	0.012	6.77295e-05	0.0171427
Ubr3	3.72596e-15	0.0173935	0.018	0.006	4.8702e-11	0.0124386
Hnrnph1	0.0158709	0.0173782	0.13	0.116	1	0.093852
Selenoo	0.0152581	0.0173068	0.1	0.088	1	0.0715083
Atp5mf	0.00378394	0.0172883	0.889	0.841	1	1.0723
Cdkn1a	0.0628912	0.0172734	0.112	0.102	1	0.0829815
Psmc4	0.0236021	0.0172728	0.12	0.108	1	0.0865428
Fmo1	0.0826233	0.0170968	0.183	0.172	1	0.136242
Gatad2b	1.26387e-06	0.0170882	0.028	0.017	0.0165201	0.0201328
Rnf215	2.47167e-06	0.0169941	0.031	0.019	0.0323072	0.0216139
Nbr1	0.0973277	0.0169326	0.203	0.193	1	0.150326
Ubn2	0.000146361	0.0169075	0.039	0.028	1	0.0275942
Ltc4s	1.32304e-05	0.0168746	0.027	0.017	0.172934	0.0193939
LOC257650	7.41547e-12	0.0168541	0.019	0.008	9.69276e-08	0.0135906
Yeats2	1.36872e-05	0.0168443	0.033	0.022	0.178905	0.0235887
Rbm47	0.0184958	0.0168203	0.092	0.081	1	0.0664223
Abraxas1	7.22794e-11	0.0167973	0.02	0.009	9.44764e-07	0.014016
Klhl12	8.04782e-06	0.0167504	0.033	0.021	0.105193	0.0231633
Nedd4l	0.00141499	0.0167372	0.05	0.039	1	0.0358784
Cnot10	3.94896e-05	0.0167076	0.036	0.024	0.516168	0.0251661
Olr35	1.61583e-21	0.0166876	0.014	0.003	2.11205e-17	0.00990186
Mtfr2	0.00263722	0.0166361	0.058	0.047	1	0.0416381
Selenoi	1.3221e-05	0.016625	0.032	0.021	0.172812	0.0223684
Trappc13	0.00317414	0.0165799	0.07	0.058	1	0.049413
AABR07064719.2	1.70743e-10	0.0164934	0.02	0.009	2.23178e-06	0.014016
LOC103692869	4.21324e-05	0.0164871	0.03	0.02	0.550713	0.0217661
Zfp318	5.79769e-06	0.0164504	0.033	0.021	0.0757816	0.0231633
Pnrc1	0.178252	0.016372	0.262	0.253	1	0.20037
Gxylt1	0.000764503	0.0163566	0.041	0.03	1	0.0291995
Rhobtb3	0.000102829	0.0163275	0.045	0.033	1	0.0316244
Alkbh1	3.27149e-06	0.0162015	0.026	0.016	0.0427616	0.0184592
Fam193a	5.63261e-06	0.0161117	0.032	0.02	0.0736238	0.0222442
Id4	0.0721244	0.0160879	0.16	0.149	1	0.117267
Spns1	0.000720926	0.0160066	0.058	0.046	1	0.0404426
Cog7	0.000272837	0.015899	0.043	0.032	1	0.0300067
Phf14	0.00890779	0.0157847	0.069	0.058	1	0.0490032
Mau2	1.62854e-05	0.015756	0.033	0.021	0.212867	0.0227379
Irs2	0.00186584	0.0157265	0.047	0.037	1	0.033354
Ercc5	1.28314e-07	0.0156618	0.023	0.012	0.00167719	0.0159225
Rab2b	2.67882e-05	0.0156297	0.031	0.021	0.350148	0.0219431
Fgfr4	0.00023512	0.0156139	0.033	0.023	1	0.0232192
Fmo4	1.63991e-06	0.0156099	0.026	0.016	0.0214352	0.0184592
Rpusd3	0.00571991	0.0155945	0.063	0.052	1	0.0444078
AABR07064048.1	4.48436e-28	0.0155254	0.012	0.001	5.86151e-24	0.00832451
Thpol1	1.905e-06	0.0155108	0.028	0.017	0.0249003	0.0191858
Herc4	0.000838342	0.0153858	0.055	0.043	1	0.0383716
Eprs	0.313542	0.0153804	0.253	0.247	1	0.194294
Nfrkb	1.00422e-05	0.01538	0.028	0.017	0.131262	0.0195429
Rhobtb1	0.0190226	0.0153615	0.063	0.054	1	0.0453424
AABR07006333.1	2.11493e-10	0.0153258	0.018	0.008	2.76443e-06	0.0127678
Mettl22	1.761e-05	0.0153177	0.032	0.021	0.230181	0.0224771
Foxa2	0.0331654	0.0152696	0.096	0.086	1	0.0694808
Flad1	0.00631649	0.0152065	0.059	0.049	1	0.0419393
Creb3l2	4.04801e-10	0.0152058	0.019	0.008	5.29115e-06	0.0129323
AABR07064257.1	3.00394e-27	0.0151869	0.012	0.001	3.92645e-23	0.00815994
Nktr	1.55214e-05	0.0151859	0.028	0.018	0.202881	0.0197074
Wapl	0.0119513	0.0151675	0.057	0.047	1	0.0406104
Elmo3	0.00253795	0.0150734	0.047	0.037	1	0.0331614
Zbtb21	5.64687e-05	0.0149945	0.033	0.022	0.738103	0.023067
Vps9d1	5.68198e-06	0.0149832	0.028	0.017	0.0742692	0.0191858
Yipf1	0.0101076	0.0149622	0.074	0.063	1	0.0521423
Tifa	0.0135595	0.0149176	0.062	0.053	1	0.0446003
Pyroxd1	5.98094e-05	0.0149022	0.03	0.02	0.781768	0.0212848
AABR07005581.1	9.60186e-23	0.0148691	0.012	0.002	1.25506e-18	0.00855737
Naxd	0.0366381	0.0148596	0.102	0.092	1	0.0735266
Mrps31	0.000388429	0.0148252	0.038	0.028	1	0.0267837
Phf20l1	4.07957e-05	0.014775	0.029	0.019	0.533241	0.0206265
Fam89a	0.0540079	0.0147449	0.09	0.082	1	0.0658759
Mier2	1.59783e-12	0.0146994	0.016	0.006	2.08852e-08	0.0111904
AABR07062400.1	2.1581e-25	0.0145863	0.011	0.001	2.82085e-21	0.00776251
AABR07043347.1	5.11046e-21	0.0145631	0.012	0.002	6.67989e-17	0.00855737
Kctd18	0.0013737	0.0145339	0.041	0.031	1	0.0286219
Atxn7l1	4.35726e-06	0.0145106	0.027	0.017	0.0569538	0.0187604
Dhdds	0.0303408	0.0144969	0.091	0.081	1	0.0646928
Gstm6	4.6994e-17	0.0144751	0.012	0.003	6.14259e-13	0.0086816
Mpv17l	0.00262976	0.0144687	0.041	0.032	1	0.0291715
Rufy3	0.00597061	0.0144452	0.052	0.042	1	0.0364807
Vault	1.66705e-09	0.0144363	0.017	0.007	2.17901e-05	0.0120412
Vcpip1	4.48288e-05	0.0144353	0.026	0.017	0.585957	0.0184189
Eml5	1.85588e-20	0.0144217	0.011	0.002	2.42582e-16	0.00802334
Tp53i13	0.000844694	0.014363	0.042	0.032	1	0.0293485
Optn	0.363569	0.0143556	0.172	0.167	1	0.12874
Mmaa	3.99073e-05	0.0143279	0.026	0.017	0.521628	0.0183226
Cfap97	0.000424833	0.0142736	0.036	0.026	1	0.0253306
Zcchc8	1.24514e-05	0.014262	0.028	0.018	0.162752	0.0194187
Tbc1d17	0.00820119	0.014193	0.061	0.051	1	0.0437775
Psma4	0.483507	0.0141754	0.253	0.249	1	0.193194
Tmem39b	0.000759314	0.0141545	0.038	0.028	1	0.0266471
Zranb1	7.24666e-06	0.0141466	0.024	0.015	0.0947211	0.0171427
Masp2	0.175552	0.0141462	0.291	0.28	1	0.224118
AABR07012054.1	8.45601e-13	0.0140915	0.014	0.005	1.10528e-08	0.00997016
Aox3	0.0394387	0.0140826	0.101	0.091	1	0.0726355
Fnbp4	0.000449171	0.014069	0.039	0.029	1	0.0271812
Pcf11	4.3057e-07	0.0139871	0.022	0.012	0.00562799	0.0153045
Clasrp	5.99825e-07	0.0139661	0.021	0.011	0.00784031	0.0147425
Nek4	2.65055e-06	0.0139325	0.022	0.013	0.0346454	0.0156616
Itch	5.53864e-11	0.0139164	0.015	0.006	7.23956e-07	0.0106284
Egfr	3.6159e-06	0.0138668	0.024	0.014	0.0472634	0.0165528
Hcn3	9.95828e-11	0.0138402	0.015	0.006	1.30165e-06	0.0105601
Hist1h1e	0.0101102	0.0138081	0.061	0.051	1	0.0440663
Baiap2l1	0.0194345	0.0137974	0.063	0.054	1	0.0446686
Pgpep1	0.108016	0.0137697	0.121	0.113	1	0.0883003
RGD1564171	1.26532e-09	0.013763	0.017	0.007	1.6539e-05	0.0118487
Bbox1	7.29268e-09	0.0137518	0.018	0.008	9.53227e-05	0.0121778
Atxn2	9.04495e-05	0.0137451	0.029	0.019	1	0.0201049
Gstk1	0.459057	0.0137422	0.328	0.325	1	0.259249
Chrne	2.73649e-12	0.0137101	0.014	0.005	3.57687e-08	0.0100385
Slc16a6	3.30354e-11	0.0136664	0.014	0.005	4.31806e-07	0.0101347
Ankrd33b	4.84085e-05	0.0136496	0.026	0.017	0.632747	0.0183909
AABR07044631.1	7.54599e-22	0.0136354	0.011	0.002	9.86336e-18	0.00773455
Atxn1	8.12614e-16	0.0136346	0.013	0.003	1.06217e-11	0.0088865
Cops7b	2.16926e-06	0.0136299	0.023	0.013	0.0283543	0.0157299
Zmat1	2.4235e-07	0.0135556	0.019	0.01	0.00316776	0.013426
Zfp775	1.2616e-06	0.0135335	0.02	0.011	0.0164904	0.014016
Plekha5	0.0016333	0.0135143	0.043	0.034	1	0.0304042
Adcy6	0.00176591	0.0134832	0.042	0.032	1	0.0290876
Zfp36	0.0108669	0.0133076	0.354	0.329	1	0.279353
Hist1h1d	2.08022e-16	0.0133073	0.012	0.003	2.71906e-12	0.00839281
Lpin3	6.30321e-05	0.0131976	0.025	0.016	0.823892	0.0173073
Ranbp17	2.14889e-08	0.0131762	0.016	0.007	0.000280881	0.0110538
Cidec	0.0774934	0.0131742	0.115	0.105	1	0.0825497
Zfp385b	0.00165751	0.0131651	0.039	0.03	1	0.027442
Abcb1a	0.413901	0.0131641	0.136	0.132	1	0.102019
Pex11a	0.000572114	0.0131545	0.029	0.021	1	0.0207911
Prr3	0.00431243	0.0131333	0.04	0.031	1	0.0282245
Trim65	0.00172245	0.0131012	0.035	0.026	1	0.0246724
Nsd1	0.00414851	0.0130697	0.041	0.032	1	0.0290473
AABR07053749.2	0.431122	0.0130679	0.235	0.231	1	0.178955
Miox	0.00700081	0.0130481	0.037	0.029	1	0.0261131
Rab30	2.19615e-05	0.0130464	0.021	0.013	0.287058	0.0149071
Mcts1	0.0692649	0.0130436	0.178	0.166	1	0.13046
Adh1	0.14035	0.0130271	0.627	0.613	1	0.594923
Mphosph10	0.00370174	0.0129955	0.041	0.032	1	0.0290473
Sgsm2	8.20569e-05	0.0129927	0.023	0.015	1	0.0165124
Fam135a	2.30467e-05	0.0129603	0.024	0.015	0.301244	0.0165528
Cep295	1.20984e-05	0.0129386	0.023	0.014	0.158138	0.0160591
Ccdc84	2.22963e-05	0.0129386	0.023	0.014	0.291434	0.0159908
Smg1	0.00020371	0.0129282	0.024	0.016	1	0.0172669
LOC314140	2.45903e-05	0.0129168	0.022	0.013	0.321419	0.0154288
Ppp2r3a	8.29534e-06	0.0128946	0.019	0.011	0.108428	0.0137148
Mindy3	0.124096	0.0128665	0.104	0.097	1	0.0755573
Zfp638	0.0277627	0.0128417	0.057	0.049	1	0.0405265
Fbxo9	0.312062	0.0128336	0.18	0.174	1	0.134693
AC111632.2	1.89619e-19	0.0128047	0.011	0.002	2.47851e-15	0.00740542
LOC108349594	0.0257432	0.0128006	0.059	0.05	1	0.0418027
Fkbp8	0.847875	0.012789	0.557	0.565	1	0.492614
Epha1	0.000520488	0.0127681	0.028	0.02	1	0.0200366
Fbxw7	3.68675e-06	0.012743	0.02	0.011	0.0481896	0.0139197
Vps52	5.48942e-05	0.0127005	0.021	0.013	0.717521	0.0150996
RGD1310951	3.33536e-06	0.0126558	0.019	0.01	0.0435965	0.0130286
Slc25a42	0.0075625	0.012655	0.038	0.03	1	0.0267714
Supt20h	0.000595368	0.0125541	0.03	0.021	1	0.0208594
Grb7	0.00913075	0.0125299	0.042	0.034	1	0.0296373
Ptprd	0.225761	0.0125215	0.194	0.187	1	0.145458
Dock5	1.32267e-14	0.012521	0.011	0.003	1.72886e-10	0.00783081
Pla2g12a	0.11423	0.0125004	0.092	0.084	1	0.0660249
Tet2	6.55825e-07	0.0124924	0.018	0.009	0.00857229	0.0122741
Ints10	8.27768e-05	0.0124747	0.023	0.015	1	0.0163199
AABR07001807.1	4.52625e-19	0.0124328	0.01	0.002	5.91626e-15	0.00700799
7SK.370	4.52625e-19	0.0124328	0.01	0.002	5.91626e-15	0.00700799
Armc9	0.00191523	0.0124307	0.037	0.028	1	0.0259609
Sh3gl1	0.000620644	0.0123961	0.034	0.025	1	0.023629
Wdfy1	0.000169248	0.0123562	0.023	0.015	1	0.0164161
Abhd18	1.06003e-06	0.012351	0.017	0.009	0.0138557	0.0118766
Nrbf2	0.194944	0.0122805	0.138	0.131	1	0.100562
Trim39	0.00127013	0.0122658	0.031	0.022	1	0.0216139
Ptgr1	0.322629	0.0122279	0.226	0.219	1	0.17123
Tssc4	0.0395038	0.0122069	0.069	0.061	1	0.0492081
Rcbtb2	0.0448057	0.0121677	0.093	0.083	1	0.0660497
Usp45	0.0061493	0.0121665	0.039	0.03	1	0.0272091
Commd5	0.0524568	0.0121314	0.076	0.068	1	0.0542134
Slc19a2	0.0305051	0.0120896	0.144	0.131	1	0.102779
Cwf19l2	0.0190687	0.0120873	0.064	0.055	1	0.0451343
Itsn2	0.00787206	0.0120068	0.048	0.039	1	0.0336272
Tmf1	0.0154783	0.0120014	0.061	0.052	1	0.0431595
RGD1563888	1.92545e-05	0.0119506	0.018	0.01	0.251675	0.0124666
Psmd4	0.0755929	0.0119392	0.135	0.125	1	0.0975842
Kdm5c	0.00706308	0.0119295	0.035	0.028	1	0.0250977
Adhfe1	0.367282	0.0119146	0.275	0.269	1	0.210919
Coq10a	0.00539869	0.0118932	0.032	0.024	1	0.0226293
Ero1b	0.00019398	0.0118809	0.023	0.015	1	0.0159908
Tmem62	0.00960406	0.0118515	0.049	0.04	1	0.0348754
Ints6	0.0180027	0.0118008	0.059	0.05	1	0.0415542
Cox15	3.59119e-09	0.0117921	0.013	0.005	4.69404e-05	0.00914733
Ca5a	0.102985	0.0117832	0.128	0.119	1	0.0917809
Ikbke	7.567e-05	0.0117806	0.02	0.012	0.989082	0.0142768
Mettl23	0.0197472	0.0117144	0.049	0.041	1	0.0345462
Rnpc3	5.43182e-05	0.0116924	0.019	0.011	0.709994	0.0135223
Enc1	0.00162487	0.0116617	0.027	0.02	1	0.0192821
Ndufs3	0.345443	0.0116189	0.191	0.186	1	0.14211
Bco2	0.0887357	0.0115848	0.066	0.059	1	0.0470967
Soat2	0.0221268	0.0115846	0.061	0.052	1	0.0426379
Kat2a	3.63999e-05	0.0115737	0.02	0.012	0.475783	0.0137551
Nr1h4	0.0591935	0.0115012	0.096	0.087	1	0.0690398
Mrgbp	0.00121595	0.0114961	0.024	0.017	1	0.0173352
Sik3	0.0672218	0.0114699	0.071	0.064	1	0.0508941
Rnf126	0.0394863	0.0114611	0.061	0.053	1	0.0431316
Slc16a11	0.00311362	0.0113952	0.035	0.027	1	0.0244798
Ago4	1.93778e-09	0.0113548	0.012	0.004	2.53288e-05	0.00848907
Tec	0.0128607	0.0113323	0.041	0.033	1	0.0289231
Etl4	0.016072	0.0113254	0.043	0.035	1	0.0304321
RGD1311251	0.0396569	0.0113021	0.047	0.04	1	0.0333136
Acot13	0.192196	0.0112849	0.132	0.125	1	0.0971061
Jade1	0.170041	0.0112427	0.091	0.084	1	0.0655312
AABR07044962.1	2.06482e-13	0.0112422	0.01	0.003	2.69892e-09	0.00724085
RGD1307100	0.354411	0.0112416	0.099	0.094	1	0.0721574
Rarb	0.0576306	0.0112365	0.062	0.054	1	0.0441346
Ints8	0.000237963	0.0112212	0.022	0.014	1	0.0154008
Mbd1	0.0392246	0.0112127	0.044	0.037	1	0.0312829
Fbxl20	1.77917e-11	0.011189	0.011	0.003	2.32555e-07	0.00773455
Ell	0.05272	0.011183	0.062	0.054	1	0.0437898
Sox6	9.44156e-07	0.0111524	0.014	0.007	0.0123411	0.0100664
AABR07026424.1	0.37657	0.0110932	0.239	0.234	1	0.182075
Tmcc1	1.26179e-20	0.0110526	0.008	0.001	1.64928e-16	0.00585603
Bbs2	0.000404062	0.0110505	0.023	0.015	1	0.0160591
Rgl3	6.04088e-05	0.0110436	0.019	0.012	0.789604	0.0136868
Kdm5d	0.0127012	0.0110223	0.034	0.027	1	0.0243432
Tdrd15	5.94755e-08	0.0109634	0.013	0.005	0.000777404	0.0088182
Rad54l2	1.83854e-06	0.0109473	0.015	0.008	0.0240315	0.0106967
Nacc2	0.00183691	0.0109457	0.024	0.017	1	0.0169098
Irf2bp2	5.11462e-08	0.0109204	0.013	0.005	0.000668532	0.00905107
Nedd1	0.0103514	0.0109104	0.026	0.02	1	0.0190368
Xkr9	0.00485338	0.0108984	0.032	0.024	1	0.0224088
AABR07064873.1	0.0186038	0.0108853	0.044	0.036	1	0.0313792
AABR07012775.1	1.40621e-07	0.0108343	0.014	0.006	0.00183805	0.0093802
Zfhx4	0.00568412	0.0108215	0.035	0.027	1	0.0249052
Setdb1	0.0143756	0.0108194	0.039	0.031	1	0.0274017
Mlh3	0.000993956	0.0107718	0.024	0.016	1	0.0164844
Kmt5c	1.8275e-05	0.0107563	0.017	0.01	0.238872	0.0119449
Ifnar2	0.0141948	0.0107526	0.033	0.026	1	0.0231913
Iws1	0.00232512	0.0107275	0.028	0.02	1	0.0192821
Sod1	0.0443267	0.0107125	0.942	0.915	1	1.32006
RGD1305807	0.209921	0.0106877	0.122	0.115	1	0.0885611
Spice1	2.35985e-07	0.0106487	0.013	0.006	0.00308455	0.00921563
Fign	1.09569e-08	0.0106016	0.012	0.004	0.000143218	0.00822824
AABR07046635.1	6.40483e-05	0.0105713	0.017	0.01	0.837176	0.0117121
Plekha6	0.0237472	0.0105643	0.038	0.032	1	0.0272371
Cep95	1.52762e-06	0.0105436	0.015	0.007	0.0199675	0.010203
Gramd4	0.00982366	0.0105392	0.029	0.022	1	0.020462
AABR07063613.1	1.61644e-12	0.0105307	0.01	0.002	2.11285e-08	0.00674716
Nav2	0.0828003	0.0105156	0.064	0.057	1	0.0453392
AABR07058511.2	3.26179e-12	0.0104208	0.009	0.002	4.26349e-08	0.00651429
Rsbn1l	0.0900639	0.0104128	0.056	0.05	1	0.0399242
Srsf6	0.281251	0.0104014	0.099	0.094	1	0.0716077
AABR07011857.1	9.23576e-15	0.010397	0.009	0.002	1.20721e-10	0.0060206
Crebrf	0.0372466	0.0103735	0.042	0.035	1	0.0298981
Rbfox2	0.00126156	0.0103664	0.025	0.018	1	0.0176084
Glcci1	0.025017	0.0103642	0.043	0.036	1	0.0304042
Klc4	0.017698	0.0103271	0.046	0.038	1	0.0318852
Mppe1	0.00709353	0.0102816	0.029	0.022	1	0.0203657
Cyp2j10	0.00212322	0.010277	0.024	0.017	1	0.0165807
AC120486.8	1.22048e-08	0.0102726	0.011	0.004	0.000159529	0.00766625
Plekhg5	0.00325396	0.0102394	0.025	0.018	1	0.0178972
Me3	1.94777e-06	0.0102155	0.014	0.007	0.0254593	0.00970933
Lrp3	0.192032	0.0102051	0.098	0.091	1	0.0703036
Thumpd2	0.000706514	0.0101778	0.019	0.012	1	0.013454
AABR07052664.1	3.40699e-17	0.010177	0.008	0.001	4.45328e-13	0.00575977
Gin1	0.00260058	0.0101593	0.024	0.017	1	0.0167453
Mri1	0.0553201	0.0101373	0.037	0.031	1	0.026346
Mtfmt	0.00923162	0.0101316	0.029	0.022	1	0.0202974
Kif1b	0.342973	0.0100648	0.141	0.136	1	0.102798
AABR07035428.2	0.00549386	0.010023	0.025	0.018	1	0.0175681
Sfmbt1	0.0504225	0.0100171	0.039	0.033	1	0.0280879
Psmd9	0.161434	0.0100142	0.104	0.097	1	0.0747468
Pla2g4b	1.22253e-08	0.0100102	0.011	0.004	0.000159797	0.00756998
Fam133b	0.0204357	0.010008	0.041	0.033	1	0.0286219
Atat1	0.00233421	0.00999325	0.018	0.012	1	0.0131528
Rfx7	0.00631043	0.00997351	0.034	0.026	1	0.0234645
Arhgef26	2.63586e-07	0.0099579	0.011	0.005	0.00344533	0.00799538
Relch	0.017699	0.00994482	0.031	0.024	1	0.0216139
Mrpl38	0.0966603	0.0099267	0.061	0.055	1	0.0432558
Chd5	0.000217815	0.00987226	0.009	0.005	1	0.00754229
Cog4	0.109008	0.00986404	0.05	0.044	1	0.0359746
Ctnnbl1	0.083679	0.00983712	0.052	0.046	1	0.0370986
Ttc14	0.00390407	0.0098303	0.026	0.019	1	0.0178693
Fmo5	0.00925122	0.00980271	0.027	0.02	1	0.0187201
Dnaja3	0.290127	0.00978049	0.158	0.151	1	0.115798
Angel2	0.0126618	0.00976605	0.028	0.022	1	0.0199683
Ttc39c	0.0535897	0.00976396	0.053	0.046	1	0.0373035
Npepps	0.0770995	0.00971473	0.072	0.065	1	0.051127
Adra1b	0.397312	0.00969685	0.094	0.09	1	0.067919
Hus1	0.00491009	0.00969461	0.027	0.02	1	0.0186921
Crtc3	6.7316e-13	0.00967488	0.009	0.002	8.79887e-09	0.00592433
Foxp1	0.0111236	0.00966161	0.026	0.02	1	0.0183226
Cyp2b2	9.12493e-08	0.00963778	0.01	0.004	0.00119272	0.00710425
Man2c1	0.0531686	0.00963757	0.056	0.049	1	0.0394149
Scly	0.128372	0.0096229	0.132	0.123	1	0.0949076
AABR07028414.1	1.53823e-17	0.00961691	0.008	0.001	2.01062e-13	0.00526608
AABR07022144.1	0.00015852	0.00953647	0.015	0.009	1	0.010793
LOC100910882	0.23083	0.00952645	0.12	0.113	1	0.0863347
Nipsnap3b	0.469228	0.0094608	0.22	0.216	1	0.166308
AABR07048473.1	9.47946e-15	0.0094209	0.008	0.001	1.23906e-10	0.00543064
Prox1	0.0388609	0.00940693	0.053	0.046	1	0.0372476
Grb14	0.0190795	0.00940333	0.032	0.025	1	0.0223405
Acaca	6.45489e-12	0.0093689	0.009	0.002	8.43719e-08	0.00592433
Slc10a5	1.40311e-07	0.00936599	0.011	0.004	0.00183401	0.00740542
Nipbl	0.210935	0.0093413	0.099	0.092	1	0.0710581
Ethe1	0.686111	0.00933518	0.24	0.238	1	0.182917
AABR07017716.1	2.07509e-15	0.00931065	0.008	0.001	2.71235e-11	0.00526608
Tardbp	0.0541723	0.00929999	0.041	0.035	1	0.0287182
Klhl20	0.00513131	0.00929491	0.026	0.019	1	0.0181984
Pip5k1a	0.00842763	0.00926808	0.028	0.021	1	0.0191858
Trim80	9.28516e-07	0.00924697	0.01	0.004	0.0121366	0.00743338
Edar	0.00038861	0.00923906	0.017	0.011	1	0.0119449
S100pbp	0.00100766	0.00923906	0.017	0.011	1	0.0118766
Pex11g	0.00322906	0.00923385	0.021	0.015	1	0.0149071
Sbno2	0.0264994	0.009221	0.031	0.025	1	0.0221076
Nf2	0.0116886	0.00919554	0.025	0.019	1	0.0176364
Slx4ip	8.04663e-06	0.00918622	0.012	0.006	0.105177	0.00832451
Bcl3	0.0743436	0.00917824	0.039	0.033	1	0.0275942
Setd1a	0.0108984	0.00915995	0.027	0.021	1	0.0189529
Plekhf1	0.0128629	0.00914628	0.032	0.025	1	0.0222442
Gen1	5.04226e-11	0.00913946	0.009	0.002	6.59074e-07	0.00592433
Phf21a	0.00307464	0.00912506	0.021	0.015	1	0.0146742
Gem	1.3923e-08	0.0091214	0.009	0.003	0.000181987	0.00651429
Gtf3c1	0.0482184	0.00905615	0.047	0.04	1	0.0325435
Bcl2l11	0.0202149	0.00904739	0.031	0.025	1	0.0216822
AABR07035338.1	0.000256324	0.00898024	0.015	0.009	1	0.0102993
Map7	0.0781281	0.00897388	0.046	0.04	1	0.0325994
Csnk1d	0.258303	0.00896111	0.114	0.108	1	0.0829503
Dop1a	0.000949748	0.00893582	0.017	0.011	1	0.0119449
Kansl3	0.045426	0.00893377	0.037	0.031	1	0.0258243
Ppp1r10	0.034743	0.00892608	0.046	0.039	1	0.0318852
Phf8	0.0104058	0.00892601	0.028	0.021	1	0.0192821
Klhl24	2.41019e-05	0.00890618	0.013	0.007	0.315036	0.0088865
Acot5	2.46636e-05	0.00890618	0.013	0.006	0.322378	0.0088182
Mfsd11	0.0199279	0.00885279	0.025	0.019	1	0.0176644
Zmynd10	7.74387e-08	0.00884957	0.01	0.004	0.0010122	0.00674716
Fabp1	2.07375e-15	0.00884791	1	0.997	2.7106e-11	2.90385
AABR07068127.1	5.18849e-11	0.00884248	0.008	0.002	6.78187e-07	0.00559521
AC080157.1	7.00715e-17	0.00882647	0.007	0.001	9.15905e-13	0.00477238
Luc7l3	0.44112	0.00881041	0.082	0.079	1	0.059936
Acvr1c	0.000793005	0.00871718	0.017	0.011	1	0.0116841
Terf1	0.000330283	0.00870993	0.015	0.009	1	0.0104639
Tdp2	0.0373702	0.00870791	0.041	0.035	1	0.0289231
Setd4	0.0215448	0.00870668	0.031	0.025	1	0.0219151
AABR07018078.1	0.181841	0.00869705	0.12	0.113	1	0.0876824
Maff	0.000157884	0.00869387	0.014	0.008	1	0.00970933
Fbxo31	0.18508	0.00863314	0.104	0.098	1	0.0747189
Cdk11b	0.244421	0.00863192	0.08	0.075	1	0.0577128
Tsen54	0.00303942	0.00863129	0.019	0.013	1	0.013426
Echdc2	0.299406	0.00861589	0.177	0.17	1	0.130162
Gnl3	0.173203	0.00861359	0.11	0.103	1	0.0792864
AABR07008670.1	1.96731e-19	0.00860553	0.006	0	2.57147e-15	0.00444325
LOC102551683	3.80382e-15	0.00859673	0.007	0.001	4.97198e-11	0.00477238
Map2k6	0.000677177	0.00855804	0.015	0.009	1	0.0104639
Stard13	0.0833868	0.00852607	0.042	0.037	1	0.0300067
Dgka	0.0125062	0.00851997	0.023	0.017	1	0.0161553
Mib1	3.01087e-07	0.00851031	0.009	0.004	0.00393551	0.00658259
Serpina5	2.04652e-10	0.00850267	0.008	0.002	2.67501e-06	0.00543064
Ccdc77	0.0110388	0.00849626	0.019	0.014	1	0.0139756
Mcm10	6.24376e-05	0.00846677	0.012	0.006	0.816122	0.00815994
Cdc42bpg	0.00255198	0.00846379	0.018	0.012	1	0.0126032
Ikzf5	0.000727792	0.00838975	0.014	0.008	1	0.00957273
Mapk1ip1	0.00453761	0.00838808	0.018	0.012	1	0.0125349
Cnot4	0.0853497	0.00837077	0.04	0.035	1	0.0286499
Fem1a	0.102394	0.00836922	0.045	0.04	1	0.0318449
Trpm7	0.00273095	0.00835452	0.018	0.012	1	0.0124386
Rps6kb2	0.0591668	0.0083394	0.037	0.031	1	0.0258926
AABR07011733.1	3.27806e-12	0.00832442	0.007	0.001	4.28475e-08	0.00493695
Sesn1	0.111585	0.00831923	0.048	0.042	1	0.0338197
Msh3	0.0354014	0.00831753	0.027	0.022	1	0.0193783
Slc13a4	7.01275e-07	0.00831508	0.01	0.004	0.00916637	0.00674716
Yrdc	0.0568988	0.00830581	0.039	0.033	1	0.0272774
AABR07004232.1	3.77384e-08	0.00829848	0.009	0.003	0.000493279	0.00592433
AABR07024972.1	8.374e-05	0.00828922	0.011	0.005	1	0.00759795
AABR07035374.1	0.0392777	0.00824002	0.038	0.032	1	0.0269483
Ndufa5	0.107004	0.00819617	0.531	0.51	1	0.456569
Uckl1	0.0164379	0.00819332	0.025	0.019	1	0.017211
Dcaf4	0.00187962	0.00815284	0.016	0.011	1	0.0114512
Acaa1a	0.529788	0.00814501	0.114	0.111	1	0.0835559
Ubr5	0.0215699	0.00814308	0.025	0.02	1	0.0176364
Sltm	0.35335	0.00812632	0.084	0.08	1	0.0607588
Borcs7	0.21344	0.00806435	0.072	0.067	1	0.0519933
Aass	0.000210175	0.00803507	0.013	0.007	1	0.00872194
Trmt13	5.18031e-05	0.00801819	0.011	0.006	0.677118	0.00789911
Rbks	0.170023	0.00799279	0.104	0.097	1	0.0742376
Ppial4d	0.286146	0.0079857	0.185	0.178	1	0.137335
N4bp2	0.00754652	0.00796757	0.018	0.013	1	0.0126995
Stx1b	6.40181e-06	0.00793343	0.01	0.004	0.0836781	0.00674716
Hint2	0.24141	0.00792616	0.416	0.404	1	0.336764
Siah2	0.114134	0.0079102	0.036	0.031	1	0.0251661
Dot1l	0.00070653	0.00790829	0.013	0.008	1	0.00914733
RGD1565784	0.385227	0.00790777	0.101	0.096	1	0.0726355
AC241873.1	0.00193308	0.00786633	0.015	0.01	1	0.010793
Vps13a	0.00415567	0.00785825	0.018	0.012	1	0.0125349
Akap8	9.29632e-06	0.0078487	0.01	0.005	0.121512	0.00707629
Zfp189	0.0481457	0.00783652	0.04	0.034	1	0.0281686
Kif16b	0.0556337	0.0078349	0.029	0.024	1	0.0207911
Impact	0.0230729	0.00780908	0.025	0.02	1	0.0175401
Slc8b1	0.0996899	0.00778604	0.034	0.029	1	0.0240141
Rsf1	0.0258731	0.00777563	0.024	0.019	1	0.017239
Sbf2	0.00776412	0.00777427	0.018	0.013	1	0.012864
Arntl	0.125114	0.00774878	0.051	0.046	1	0.0360273
MGC116121	0.030171	0.0077334	0.023	0.018	1	0.0159225
AABR07013566.1	7.29614e-14	0.00772899	0.006	0.001	9.53679e-10	0.00427869
Fam160b1	0.00165854	0.00772233	0.013	0.008	1	0.00891447
Nlk	0.0942494	0.00771335	0.041	0.035	1	0.0286219
AABR07058539.1	3.0261e-06	0.00771283	0.009	0.004	0.0395541	0.00641803
Atad3a	0.0747101	0.0076636	0.04	0.034	1	0.0277711
Slc45a3	0.0834958	0.00763647	0.032	0.027	1	0.0227659
RGD1306556	0.29135	0.00761801	0.111	0.106	1	0.080342
Plpp5	0.0844142	0.0076168	0.047	0.041	1	0.0327081
Iffo1	0.0299547	0.00759098	0.022	0.017	1	0.0155933
Gria3	1.20992e-07	0.00758502	0.008	0.002	0.00158149	0.00536234
Ppan	0.0895464	0.00752156	0.035	0.03	1	0.0244798
Dph7	0.000300289	0.00751885	0.012	0.006	1	0.00806368
Scarna3b	3.01683e-08	0.00751684	0.007	0.002	0.00039433	0.00510151
Arhgef5	0.00162429	0.00750239	0.012	0.007	1	0.00858534
Acyp1	0.142112	0.00750156	0.061	0.056	1	0.0432961
Psd3	1.31659e-06	0.00750031	0.008	0.003	0.0172092	0.00575977
U1.125	2.39721e-12	0.00749927	0.006	0.001	3.13339e-08	0.00427869
Mknk2	0.820636	0.0074744	0.154	0.153	1	0.114035
Zfp148	0.135814	0.0074585	0.04	0.035	1	0.0283207
Kalrn	8.81798e-05	0.00743332	0.01	0.005	1	0.00684342
LOC498826	2.88718e-15	0.00743094	0.006	0.001	3.77384e-11	0.00394956
Abcd4	1.91066e-06	0.00742391	0.008	0.003	0.0249743	0.00575977
Aurkc	2.5647e-05	0.00739928	0.01	0.004	0.335232	0.00674716
Prpf40b	0.00826079	0.00737861	0.017	0.012	1	0.0120412
Ngef	0.0464361	0.00737696	0.028	0.023	1	0.0197757
Tedc2	2.74557e-06	0.00734751	0.008	0.003	0.0358873	0.00575977
RGD1562378	1.87056e-11	0.00734614	0.006	0.001	2.44501e-07	0.00427869
Mutyh	9.11142e-06	0.00733933	0.009	0.004	0.119095	0.0060889
Pik3r1	0.67943	0.00733568	0.132	0.131	1	0.0974509
Dhrs11	0.0440109	0.00733551	0.029	0.023	1	0.0200086
Ppm1k	0.0395858	0.00732472	0.025	0.02	1	0.0173073
SNORA73.5	3.33329e-10	0.00730377	0.006	0.001	4.35694e-06	0.00444325
Dnpep	0.4411	0.00727302	0.099	0.095	1	0.0713469
Trmt2a	0.0677199	0.00726712	0.025	0.021	1	0.0179935
Banp	0.00271464	0.00725794	0.013	0.008	1	0.0093119
Ccdc134	0.00385998	0.00724176	0.014	0.009	1	0.00997016
Gripap1	0.0482488	0.00723674	0.03	0.025	1	0.020996
Dennd6b	0.00136199	0.00723208	0.013	0.008	1	0.0088865
Setd5	0.119398	0.00721158	0.051	0.045	1	0.0356982
Acot8	0.277848	0.00721158	0.049	0.045	1	0.0351518
Tgds	0.092653	0.00720333	0.029	0.025	1	0.0206948
P4ha2	0.248255	0.00718663	0.049	0.045	1	0.0347947
Gsk3b	0.070506	0.00718289	0.035	0.03	1	0.0246444
Inpp5f	0.0937098	0.00717161	0.031	0.026	1	0.0219431
AABR07010878.1	4.22561e-15	0.00716693	0.005	0	5.5233e-11	0.00378499
Slc26a6	0.000135655	0.00716234	0.01	0.005	1	0.00707629
Ddx58	1.57624e-09	0.0071507	0.006	0.001	2.06031e-05	0.00444325
Tradd	0.0672666	0.0071479	0.033	0.028	1	0.023067
Cpsf6	0.404236	0.00713113	0.087	0.083	1	0.0625814
Zfp61	0.0184368	0.0071275	0.019	0.014	1	0.0130286
Xiap	0.00144056	0.00712386	0.015	0.009	1	0.010203
Nsrp1	0.667827	0.00711623	0.085	0.083	1	0.0623394
Eif2ak1	0.138447	0.00708872	0.041	0.036	1	0.0285256
Nsmf	0.0148371	0.00708382	0.017	0.012	1	0.0117121
AABR07024757.1	1.48409e-16	0.00705606	0.005	0	1.93986e-12	0.00362043
Usp40	0.0752837	0.00705574	0.032	0.027	1	0.0221759
Il33	0.510753	0.00704396	0.131	0.127	1	0.0964699
Chkb	0.00034111	0.00703594	0.011	0.006	1	0.00756998
Hao2	0.902959	0.00703533	0.564	0.568	1	0.505623
Gramd2b	0.0397984	0.00702419	0.025	0.02	1	0.0173756
U1.177	2.73608e-07	0.00702384	0.007	0.002	0.00357633	0.00493695
Snx13	0.000221199	0.00701787	0.009	0.005	1	0.00667886
Usp2	0.00239235	0.00699596	0.013	0.008	1	0.00921563
Tmem25	5.83681e-07	0.00698159	0.007	0.002	0.0076293	0.00510151
Zfpl1	0.169282	0.00697183	0.038	0.034	1	0.0270042
Zfp329	0.00145198	0.00696991	0.013	0.008	1	0.00872194
Dusp8	4.20033e-08	0.00695538	0.007	0.002	0.000549025	0.00460782
Wdr33	0.108328	0.0069421	0.034	0.029	1	0.0237533
Mtap	0.101046	0.00692874	0.037	0.032	1	0.0258926
Atg16l1	0.155663	0.00691101	0.035	0.031	1	0.0249332
Osbpl8	0.00867614	0.00690409	0.014	0.009	1	0.00973729
Abca9	2.49495e-11	0.00689484	0.006	0.001	3.26115e-07	0.00394956
Zfp709l1	1.07098e-05	0.0068892	0.008	0.003	0.139988	0.00575977
Trib3	0.0735819	0.0068832	0.033	0.028	1	0.0231633
Prpf3	0.0331825	0.00686927	0.02	0.016	1	0.0143451
Fam76b	0.071416	0.0068505	0.026	0.021	1	0.0181581
Zbtb24	0.00875473	0.00684638	0.015	0.01	1	0.0106284
Vrk3	0.454823	0.00682877	0.069	0.066	1	0.0497144
Anks3	0.00266883	0.00682571	0.012	0.007	1	0.00832451
Mocos	0.0467504	0.00682519	0.018	0.014	1	0.012892
LOC684270	0.590596	0.00682135	0.102	0.099	1	0.0739367
Cep85l	2.70063e-05	0.00681282	0.008	0.004	0.352999	0.00575977
Vill	0.0364477	0.00681197	0.022	0.017	1	0.0152362
Cyp4f4	0.158312	0.006805	0.218	0.207	1	0.162299
AABR07021544.1	0.166416	0.006799	0.072	0.066	1	0.0513071
Fbxo15	1.09853e-06	0.00679444	0.007	0.002	0.0143589	0.00493695
Il6r	0.368933	0.00675437	0.11	0.106	1	0.080277
Rapgef4	3.13429e-06	0.00675226	0.007	0.003	0.0409683	0.00510151
Gpatch1	0.06527	0.006734	0.019	0.015	1	0.0135502
Syde2	2.63449e-08	0.00673379	0.006	0.001	0.000344354	0.00421039
Glt1d1	0.00014295	0.00672069	0.009	0.005	1	0.00641803
AABR07028908.2	5.40685e-06	0.0067101	0.008	0.003	0.070673	0.00526608
Tcf23	4.85431e-12	0.00670737	0.005	0.001	6.34506e-08	0.00378499
Hnrnph3	0.13848	0.00670347	0.034	0.03	1	0.0243432
Evi5l	0.00489599	0.00667632	0.014	0.009	1	0.00987389
Uhrf2	0.109113	0.00667285	0.037	0.032	1	0.0257963
Sirt4	0.0033349	0.00665507	0.01	0.006	1	0.00743338
Top3b	0.0646886	0.00662548	0.026	0.021	1	0.0182264
Mapre3	0.162874	0.00662234	0.042	0.037	1	0.0294447
Acadsb	0.0624081	0.00661977	0.021	0.017	1	0.0151959
Mapkapk5	0.200988	0.00660625	0.036	0.032	1	0.0252344
Il15ra	0.0552176	0.00660142	0.02	0.016	1	0.0144414
Rev1	0.00201606	0.00656333	0.012	0.007	1	0.00822824
Zfp692	0.00120574	0.00655251	0.01	0.006	1	0.00700799
Dcaf8	0.107186	0.00653517	0.027	0.023	1	0.0188846
Inpp5b	0.151844	0.0065048	0.04	0.035	1	0.0281282
Kmt2e	0.606878	0.00649617	0.112	0.109	1	0.0811401
AC127076.1	4.51244e-14	0.00648545	0.005	0	5.89821e-10	0.00345586
Nae1	0.0386526	0.00648448	0.021	0.017	1	0.0148108
Itfg2	0.00626948	0.0064795	0.012	0.008	1	0.00848907
Kctd6	0.19151	0.00645296	0.055	0.05	1	0.0384958
AABR07009221.1	1.37991e-15	0.00645104	0.005	0	1.80368e-11	0.0032913
Ahsa2	0.0435258	0.00645063	0.021	0.016	1	0.014578
Atg16l2	0.00459258	0.00644534	0.012	0.007	1	0.00832451
Ddb2	0.00426715	0.0064299	0.013	0.008	1	0.00905107
Dalrd3	0.197288	0.00642335	0.04	0.036	1	0.0284573
B4galnt1	0.311509	0.00639619	0.099	0.093	1	0.0706048
AABR07062583.1	0.00047308	0.00638899	0.008	0.004	1	0.00578773
Cfh	0.620448	0.00637307	0.701	0.692	1	0.686122
Sox5	0.0865166	0.00634479	0.022	0.018	1	0.0156896
Mphosph8	0.128833	0.00634198	0.041	0.036	1	0.0289231
AABR07066820.1	0.00043128	0.00633927	0.009	0.005	1	0.00641803
Tex9	0.116526	0.00631277	0.039	0.034	1	0.0270166
Klf12	0.000182796	0.00631266	0.009	0.004	1	0.00592433
Cyp2f4	0.434263	0.00627817	0.092	0.088	1	0.0662298
Ahcyl2	0.0492038	0.00626595	0.021	0.016	1	0.0144134
Fgf21	0.0082201	0.00625901	0.011	0.007	1	0.00802334
Gck	0.120435	0.00625714	0.04	0.035	1	0.0279077
Zfp2	4.2537e-07	0.00624796	0.005	0.001	0.00556001	0.00358009
Dlgap5	0.000111579	0.00623634	0.009	0.004	1	0.00592433
Abcb9	0.000467797	0.00623634	0.008	0.004	1	0.00585603
E4f1	0.0199048	0.00623222	0.016	0.012	1	0.0110258
Zdhhc23	0.047375	0.00622816	0.023	0.018	1	0.0160591
Srbd1	0.00120986	0.00621341	0.01	0.006	1	0.00691172
Trappc2	0.0200397	0.00620571	0.015	0.011	1	0.0104639
Zc3h8	0.0131433	0.00619055	0.016	0.011	1	0.0111904
AC141220.3	0.0811983	0.00617927	0.024	0.019	1	0.0164844
Ubl4a	0.628529	0.00617165	0.196	0.193	1	0.14602
U1.199	1.18164e-08	0.00617141	0.005	0.001	0.000154453	0.00378499
Ireb2	0.0726994	0.00616426	0.025	0.02	1	0.017211
Proser2	0.110898	0.00614966	0.035	0.03	1	0.0243836
Eif2b4	0.201462	0.00614626	0.042	0.038	1	0.0293485
Myo6	0.0808236	0.00614565	0.028	0.023	1	0.0196112
Esco1	0.104414	0.00613819	0.028	0.024	1	0.0199403
AABR07034274.1	3.85653e-07	0.00612932	0.005	0.001	0.00504088	0.00388126
Acot3	0.0141739	0.00612597	0.013	0.009	1	0.00898277
Palm2	0.107036	0.0061155	0.025	0.021	1	0.0174998
Usp21	0.00459129	0.00611445	0.011	0.007	1	0.00789911
Mettl17	0.0251219	0.00611085	0.014	0.01	1	0.00957273
Mis18a	0.00404558	0.00610688	0.012	0.007	1	0.00822824
Shroom1	0.0450583	0.0061037	0.019	0.015	1	0.0132615
Adssl1	0.307806	0.00607876	0.031	0.028	1	0.0220952
Dhx35	0.020724	0.00605753	0.012	0.008	1	0.00851704
Terb1	1.94049e-07	0.00605279	0.006	0.001	0.00253641	0.00394956
Zfp791	1.94049e-07	0.00605279	0.006	0.001	0.00253641	0.00394956
Parn	0.0628249	0.00604384	0.023	0.018	1	0.0158945
Ccdc62	0.00129755	0.00604177	0.009	0.005	1	0.0060206
AABR07035273.1	9.7802e-07	0.00601075	0.006	0.002	0.0127837	0.00411412
Mtmr7	0.0257345	0.00599325	0.014	0.01	1	0.00973729
Fam20a	0.133886	0.00598121	0.029	0.025	1	0.0201732
AABR07066144.1	0.000845337	0.00596548	0.009	0.005	1	0.0060889
Cdpf1	0.0379822	0.00596332	0.016	0.012	1	0.0111221
AC128353.1	4.76471e-13	0.00595686	0.005	0	6.22796e-09	0.00312673
Dcaf1	0.204538	0.00595392	0.039	0.035	1	0.0278954
LOC103690006	0.0690348	0.00593351	0.018	0.014	1	0.0123703
Pccb	0.735231	0.00592161	0.156	0.154	1	0.114923
Kdm3b	0.25048	0.00590013	0.046	0.042	1	0.0320778
Zfp281	0.166618	0.00589612	0.032	0.028	1	0.0223405
Nop56	0.203514	0.00588585	0.034	0.031	1	0.0243153
Nmnat1	0.115663	0.0058815	0.033	0.029	1	0.0231353
AC130253.1	2.45705e-12	0.00588025	0.005	0	3.21161e-08	0.00312673
Cacna1d	0.00250383	0.00587423	0.01	0.006	1	0.00674716
Tial1	0.275331	0.00585826	0.041	0.037	1	0.0288144
RGD1563680	0.0124099	0.00585636	0.013	0.009	1	0.00921563
AABR07066816.1	5.10359e-08	0.00583071	0.005	0.001	0.00066709	0.00362043
Mss51	8.87423e-06	0.00581575	0.006	0.002	0.115995	0.00427869
Tbce	0.435793	0.00579792	0.046	0.043	1	0.0329845
Slc16a12	0.0895192	0.00579615	0.024	0.02	1	0.0168819
Phf19	0.00440298	0.00579059	0.01	0.006	1	0.00700799
AABR07044551.1	0.233946	0.00578981	0.036	0.032	1	0.0253306
AABR07052441.1	3.86525e-07	0.0057887	0.005	0.001	0.00505226	0.00378499
Gstcd	0.00828776	0.00578782	0.013	0.008	1	0.0088865
St7l	0.107286	0.0057861	0.027	0.023	1	0.0190212
AABR07003176.1	0.0288738	0.00578507	0.015	0.011	1	0.0106284
Foxp2	6.2391e-05	0.00577379	0.006	0.002	0.815513	0.00437495
AABR07008350.1	9.37488e-10	0.00576161	0.005	0.001	1.22539e-05	0.0032913
AABR07020880.1	9.37488e-10	0.00576161	0.005	0.001	1.22539e-05	0.0032913
Zfp110	0.0402954	0.00573876	0.013	0.009	1	0.0091753
Pbrm1	0.340632	0.00573167	0.047	0.043	1	0.0329286
5330417C22Rik	0.00166797	0.00572922	0.009	0.005	1	0.00641803
Cyp2t1	0.166961	0.00572415	0.055	0.05	1	0.0384958
AC139608.2	9.50774e-08	0.0057196	0.005	0.001	0.00124276	0.00338756
Fastkd1	0.00106948	0.00570219	0.009	0.005	1	0.00592433
Ppp2r2a	0.152274	0.00569589	0.057	0.052	1	0.0399489
Zmym6	0.00722805	0.00569227	0.012	0.007	1	0.00806368
Med1	0.120444	0.0056896	0.021	0.017	1	0.0146742
RGD1304624	7.74392e-05	0.00565541	0.007	0.003	1	0.00460782
Cars2	0.222799	0.00565129	0.055	0.05	1	0.0385641
Clcn2	0.00344988	0.00564562	0.01	0.006	1	0.00674716
Pdpk1	0.0201851	0.00564084	0.015	0.011	1	0.0103676
Tax1bp1	0.48868	0.00563535	0.26	0.255	1	0.197001
Nprl3	0.00286661	0.0056259	0.008	0.005	1	0.00585603
Adcy9	0.0207926	0.00560888	0.012	0.008	1	0.00832451
St3gal6	0.440123	0.00559438	0.109	0.105	1	0.078684
Qtrt2	0.0381883	0.00558469	0.016	0.012	1	0.0111221
Svil	0.207045	0.00557995	0.045	0.041	1	0.0316524
Atp5pd	0.0781076	0.00557293	0.75	0.723	1	0.766622
Amfr	0.00576904	0.00556942	0.009	0.006	1	0.00667886
Styx	0.000481498	0.00556428	0.008	0.004	1	0.00526608
Gtse1	0.019692	0.00555478	0.01	0.007	1	0.00726882
AC130162.1	1.76826e-08	0.00553188	0.005	0.001	0.000231129	0.0032913
Dcst1	0.000943552	0.00552244	0.008	0.004	1	0.00543064
Braf	4.35096e-05	0.00550987	0.006	0.002	0.568715	0.00427869
Slc17a4	0.358201	0.0055064	0.044	0.041	1	0.0313792
AC106932.1	5.70871e-10	0.00549726	0.005	0.001	7.46186e-06	0.00312673
Zfp335	0.0643819	0.00549449	0.017	0.013	1	0.0117804
Hist1h2ao	1.66337e-05	0.00547529	0.006	0.002	0.217419	0.00411412
RGD1311595	0.498971	0.0054745	0.05	0.047	1	0.0358101
Eya3	0.00342799	0.00547333	0.008	0.005	1	0.00585603
Cyp17a1	0.0415104	0.00547333	0.007	0.004	1	0.00541827
Wdr60	0.00827376	0.00547138	0.011	0.007	1	0.00773455
Ints4	0.197553	0.00546324	0.031	0.027	1	0.0216822
AABR07066522.1	0.00710414	0.00545877	0.009	0.006	1	0.00651429
Exosc9	0.0498691	0.00545306	0.017	0.013	1	0.0120132
Lrwd1	0.0539105	0.00544584	0.018	0.014	1	0.0123424
Mctp2	0.00526779	0.00543697	0.011	0.007	1	0.00756998
Lepr	0.00543216	0.00541703	0.01	0.006	1	0.00674716
Epb41l5	0.00187602	0.00541158	0.007	0.004	1	0.00519777
Zfp397	0.00187602	0.00541158	0.007	0.004	1	0.00519777
AABR07059041.1	0.0994837	0.00539727	0.018	0.015	1	0.0126995
Rcl1	0.976389	0.0053905	0.38	0.383	1	0.304533
Skp2	0.00124382	0.00537703	0.007	0.004	1	0.00503321
Noa1	0.0123448	0.00537532	0.01	0.006	1	0.00684342
Tp53i3	0.28552	0.00537073	0.026	0.024	1	0.0188443
Fgd4	0.0504532	0.00536475	0.015	0.012	1	0.010793
Tbc1d5	0.00199056	0.00536253	0.008	0.005	1	0.00575977
Rbm46	0.000264229	0.00534971	0.007	0.003	1	0.00460782
Zbtb48	0.123453	0.00534876	0.019	0.015	1	0.0131249
Mterf1	0.114793	0.00532733	0.02	0.017	1	0.0142488
Pibf1	0.0320279	0.0053105	0.014	0.01	1	0.00987389
AABR07048698.1	2.96471e-10	0.00530942	0.004	0.001	3.87517e-06	0.00296217
AABR07072203.1	1.03676e-09	0.00530942	0.004	0.001	1.35514e-05	0.00296217
Rmi1	0.109058	0.00530445	0.024	0.02	1	0.0169781
LOC102556339	4.14966e-07	0.00530218	0.005	0.001	0.00542402	0.003223
Mrps22	0.18669	0.00530147	0.029	0.026	1	0.0205303
Tob2	0.102939	0.00529588	0.028	0.023	1	0.0191858
Gdi1	0.465599	0.00528759	0.111	0.107	1	0.0789696
Fer1l5	8.89198e-05	0.0052805	0.006	0.002	1	0.00427869
Cox18	0.193306	0.00526199	0.027	0.023	1	0.0188163
Rhpn2	0.118191	0.00525333	0.017	0.014	1	0.012302
Dnajc13	0.0271292	0.00524894	0.013	0.01	1	0.00921563
Cpt1b	0.00060945	0.00523149	0.007	0.003	1	0.00477238
Zbtb40	4.27842e-07	0.00522562	0.005	0.001	0.00559232	0.0032913
Plcxd2	8.51759e-05	0.00521124	0.005	0.002	1	0.00388126
Esd	0.222186	0.00521091	0.21	0.201	1	0.154782
L3hypdh	0.0324575	0.00520742	0.013	0.01	1	0.0093119
Trim14	0.381446	0.00520279	0.143	0.137	1	0.103015
Pold3	0.141782	0.00519632	0.037	0.033	1	0.0256721
Sppl2b	0.15623	0.00519537	0.024	0.021	1	0.0168136
Mark2	0.28771	0.00519537	0.023	0.02	1	0.0165124
Cabp1	0.0532196	0.00519195	0.017	0.013	1	0.0118487
Med15	0.347855	0.00516852	0.038	0.035	1	0.0265509
AABR07065124.2	9.11658e-13	0.00516341	0.004	0	1.19163e-08	0.00263304
Mapkbp1	0.00932658	0.0051611	0.009	0.005	1	0.00618516
Aasdh	0.00261105	0.00514081	0.008	0.004	1	0.00543064
LOC100911519	0.0182487	0.00511231	0.009	0.006	1	0.00661056
Etv3	0.00537456	0.00509909	0.008	0.004	1	0.0055269
Slc41a2	0.349794	0.00509686	0.066	0.063	1	0.0472333
Mycbp2	0.461218	0.00509593	0.068	0.065	1	0.0488107
Anapc4	0.1149	0.00508625	0.024	0.02	1	0.0167173
AABR07065448.1	6.08302e-06	0.00507252	0.005	0.001	0.0795112	0.003223
Npas2	0.127993	0.00506529	0.025	0.022	1	0.0177047
Cog1	0.109225	0.00506006	0.021	0.017	1	0.0144134
Sybu	0.00344178	0.0050574	0.008	0.005	1	0.00575977
Tp53bp2	0.272287	0.00504273	0.031	0.028	1	0.0220393
Ap5b1	0.164357	0.00503369	0.017	0.014	1	0.0119046
Tspyl4	0.0276147	0.00502201	0.01	0.007	1	0.00726882
Grpel2	0.159066	0.00501813	0.023	0.02	1	0.0163199
Abcc10	0.010581	0.00501572	0.008	0.005	1	0.00585603
Zmym2	0.0150505	0.00501572	0.008	0.005	1	0.00578773
Cul9	0.0828102	0.00501342	0.016	0.013	1	0.0112867
AABR07021704.1	0.00126968	0.00500941	0.006	0.003	1	0.00437495
AABR07044404.1	0.00876508	0.00500865	0.009	0.006	1	0.00625346
Pdk2	0.00888638	0.00500159	0.009	0.006	1	0.00658259
U2.53	6.18047e-09	0.00496832	0.004	0.001	8.0785e-05	0.0027976
Sirt7	0.383943	0.00496634	0.038	0.035	1	0.0272651
Rmc1	0.157062	0.00496383	0.022	0.019	1	0.0153325
Dnhd1	0.000522503	0.00494004	0.006	0.002	1	0.00404582
AABR07048435.1	1.94674e-10	0.00493355	0.004	0	2.54458e-06	0.00263304
Lime1	0.0442176	0.00491087	0.013	0.009	1	0.00898277
Smndc1	0.676432	0.00490231	0.056	0.055	1	0.0404582
Acsm3	0.220207	0.00490105	0.028	0.025	1	0.0200366
AABR07034573.3	1.87725e-08	0.00489172	0.004	0.001	0.000245376	0.0027976
Ip6k1	0.00450399	0.00488425	0.007	0.004	1	0.00486865
Cenpj	0.0406008	0.00487641	0.013	0.009	1	0.0088865
Ing3	0.0542694	0.00486247	0.014	0.01	1	0.00947646
Isyna1	0.171525	0.00484034	0.025	0.022	1	0.0177047
Paxip1	0.243316	0.00483407	0.02	0.017	1	0.0141402
Nif3l1	0.0326771	0.00480743	0.012	0.009	1	0.00855737
Zmym5	0.134403	0.00479964	0.023	0.019	1	0.0160591
Thap6	0.000178905	0.00479414	0.005	0.002	1	0.00378499
Zfp566	0.000550681	0.00478715	0.006	0.003	1	0.00411412
Zmym4	0.13209	0.00478608	0.021	0.018	1	0.0149071
Arv1	0.218511	0.00477874	0.029	0.026	1	0.020434
AC112001.1	8.36145e-07	0.00477334	0.004	0.001	0.0109292	0.00296217
Nle1	0.134368	0.00476586	0.014	0.012	1	0.0103272
Gpsm2	0.000106339	0.00475938	0.005	0.002	1	0.00362043
Mlh1	0.0488223	0.00475906	0.013	0.01	1	0.00905107
Kdm3a	0.267652	0.00475853	0.025	0.023	1	0.0178972
Qrich1	0.206135	0.00469731	0.03	0.026	1	0.0208594
Rabggta	0.231026	0.00469054	0.03	0.027	1	0.0212568
Hdhd5	0.131559	0.00468334	0.018	0.015	1	0.0126032
Arhgap32	0.133723	0.00467628	0.013	0.01	1	0.0091753
Isg20	0.24294	0.00466965	0.018	0.016	1	0.0130566
AABR07027394.3	2.91621e-10	0.0046689	0.004	0	3.81177e-06	0.00246847
Ralgps2	0.326753	0.00465813	0.055	0.051	1	0.0387163
AABR07068272.1	0.229786	0.00465708	0.038	0.034	1	0.0265229
Sord	0.656414	0.00465559	0.541	0.537	1	0.471986
AABR07058884.2	0.00208032	0.00463427	0.006	0.003	1	0.00404582
Atpaf2	0.334934	0.00460365	0.041	0.038	1	0.0290193
Actr8	0.400822	0.00460336	0.038	0.036	1	0.0271408
Satb2	0.053027	0.00460011	0.011	0.008	1	0.00750168
Stxbp4	0.000523706	0.0045995	0.006	0.002	1	0.00394956
Gnrh1	1.02292e-07	0.00455054	0.004	0.001	0.00133706	0.00263304
Map3k21	1.02292e-07	0.00455054	0.004	0.001	0.00133706	0.00263304
Slc39a5	6.59553e-06	0.00454366	0.004	0.001	0.0862102	0.00296217
Cenpm	0.227084	0.0045198	0.024	0.021	1	0.0167453
Phkb	0.0038399	0.00450935	0.007	0.004	1	0.00460782
AABR07031588.1	1.90107e-05	0.00450195	0.005	0.001	0.248488	0.00312673
Aknad1	0.287046	0.00449852	0.02	0.017	1	0.014016
Dqx1	0.00796886	0.00449568	0.008	0.004	1	0.00526608
Heatr6	0.0884317	0.00449061	0.016	0.013	1	0.0110258
Itga1	0.11621	0.00448622	0.026	0.022	1	0.0184592
Terc	6.47408e-11	0.0044808	0.003	0	8.46227e-07	0.00230391
Nudt22	0.220507	0.00447769	0.019	0.016	1	0.0132894
Cldn7	0.11884	0.00447646	0.014	0.011	1	0.00973729
Gskip	0.349311	0.00447469	0.034	0.031	1	0.0242749
Zbtb16	0.0316339	0.0044684	0.009	0.006	1	0.00644599
AABR07036010.4	1.21491e-05	0.0044671	0.004	0.001	0.158801	0.00296217
Sfxn5	0.11772	0.00446551	0.026	0.022	1	0.017773
Atpsckmt	0.168803	0.00446487	0.023	0.019	1	0.0158945
Rdh5	0.440539	0.00445677	0.043	0.04	1	0.0304881
AC113837.9	0.000451055	0.00445344	0.005	0.002	1	0.00362043
Blmh	0.410006	0.00444258	0.065	0.061	1	0.0458888
Wdr36	0.156876	0.0044359	0.017	0.014	1	0.0117121
Slc4a4	0.0866332	0.00443518	0.014	0.011	1	0.0100385
Hnrnpc	0.0441181	0.00441337	0.011	0.008	1	0.00740542
Nipal1	0.388391	0.00439884	0.029	0.027	1	0.0207228
Srsf1	0.596038	0.00439595	0.102	0.099	1	0.0730049
AABR07030377.1	7.31175e-05	0.00439055	0.004	0.001	0.955719	0.00289387
Nupr1l1.1	0.013964	0.00437784	0.008	0.005	1	0.00543064
Zkscan7	0.0172231	0.00437784	0.008	0.005	1	0.00536234
Zscan12	0.126806	0.00433257	0.016	0.013	1	0.0112867
Dffb	0.0709647	0.00431042	0.013	0.01	1	0.00872194
Actr6	0.0905643	0.00429701	0.013	0.01	1	0.0093119
Adamts7	0.117995	0.00429251	0.019	0.016	1	0.0132615
Slc35e2b	1.32256e-05	0.00427911	0.004	0.001	0.172872	0.0027976
Slc25a14	0.0148888	0.00426679	0.008	0.005	1	0.00526608
Fmr1	0.590472	0.00426233	0.056	0.054	1	0.040157
Eme2	0.290902	0.00426162	0.026	0.023	1	0.0183909
Apip	0.256232	0.00426046	0.024	0.021	1	0.0165807
Mib2	0.212594	0.00425812	0.019	0.016	1	0.0130286
AABR07028185.1	9.55862e-09	0.00425094	0.003	0	0.000124941	0.00230391
AABR07071395.1	6.24934e-05	0.00423747	0.004	0.001	0.816852	0.00296217
AABR07035345.1	0.000582831	0.00423747	0.004	0.001	1	0.00282557
Slc30a6	0.171487	0.00423698	0.018	0.015	1	0.0122741
Rxrg	0.544494	0.00423322	0.051	0.049	1	0.0361516
Zfp622	0.448042	0.0042218	0.107	0.103	1	0.0767216
Ninj2	0.00503915	0.00421059	0.006	0.003	1	0.00427869
Ubr1	0.0154082	0.00419719	0.007	0.004	1	0.00486865
Txlng	0.0888713	0.00419322	0.013	0.01	1	0.0088182
Hspb6	0.109718	0.00419322	0.013	0.01	1	0.0088182
RGD1306746	0.390313	0.00417608	0.018	0.016	1	0.0131249
AABR07013583.1	3.67764e-08	0.00417433	0.003	0	0.000480704	0.00230391
AC094221.4	3.67764e-08	0.00417433	0.003	0	0.000480704	0.00230391
AABR07034464.1	7.07731e-06	0.00416763	0.004	0.001	0.0925075	0.00263304
Akap11	0.241674	0.00416756	0.041	0.037	1	0.0288268
Smim13	0.313979	0.00414461	0.024	0.021	1	0.0167453
U6.594	5.34275e-10	0.00413937	0.003	0	6.98351e-06	0.00213934
Rbm6	0.259795	0.00413596	0.033	0.03	1	0.0229708
Zkscan8	0.0061799	0.0041342	0.006	0.003	1	0.00427869
Shprh	0.140773	0.0041336	0.017	0.014	1	0.0118487
AABR07000385.2	0.000203709	0.00411932	0.005	0.002	1	0.00312673
Sfi1	0.220074	0.00411538	0.021	0.018	1	0.0145097
Mettl16	0.0808303	0.00410915	0.01	0.008	1	0.00733712
Kifc3	0.168255	0.00410726	0.019	0.016	1	0.0130969
Proser3	0.126739	0.00410411	0.014	0.011	1	0.00947646
Tango2	0.173896	0.00410069	0.019	0.016	1	0.0134943
Camk2g	0.280903	0.00409077	0.025	0.022	1	0.0176364
Tnk2	0.0751821	0.0040893	0.012	0.009	1	0.00839281
Trmt10a	0.216629	0.00408917	0.023	0.02	1	0.0158945
Fam241a	0.196879	0.00408757	0.02	0.017	1	0.014016
Paox	0.286393	0.00408595	0.017	0.015	1	0.0121375
Mtg1	0.590775	0.00405844	0.037	0.035	1	0.0264422
Adamts10	0.080363	0.00405462	0.012	0.009	1	0.00822824
Mrs2	0.161752	0.00403837	0.018	0.015	1	0.0127678
Dlg1	0.0172654	0.00403794	0.008	0.005	1	0.00526608
Ddx3	0.699877	0.00403106	0.101	0.1	1	0.0734863
Wrap53	0.15781	0.00403007	0.016	0.014	1	0.011355
Bcdin3d	0.105504	0.00402173	0.014	0.011	1	0.00987389
Ppfibp2	0.463923	0.00401321	0.059	0.056	1	0.041871
Helz	0.304756	0.00400755	0.023	0.02	1	0.0160187
Ankzf1	0.328458	0.00400649	0.031	0.028	1	0.0218468
Hira	0.0536074	0.0040031	0.007	0.005	1	0.00496491
Catsperg	0.00101627	0.00400125	0.005	0.002	1	0.0032913
Gramd1a	0.176378	0.00399553	0.016	0.013	1	0.0111221
Pqlc2	0.187762	0.00398622	0.022	0.019	1	0.0154008
Erc1	0.540572	0.00398534	0.029	0.028	1	0.0208191
AABR07072853.5	0.000121546	0.00397291	0.004	0.001	1	0.0027976
AC244225.1	0.000450892	0.0039663	0.005	0.002	1	0.00312673
Nadsyn1	0.314467	0.00396029	0.024	0.021	1	0.016649
Arhgap42	0.0841218	0.00395051	0.011	0.008	1	0.00773455
Mdm2	0.307937	0.00393157	0.039	0.036	1	0.0276066
Rbp7	0.116792	0.00393089	0.012	0.009	1	0.00858534
Jmy	0.0013963	0.00392476	0.005	0.002	1	0.0032913
Prpf6	0.346313	0.00391622	0.054	0.05	1	0.0377692
Slc27a5	0.129973	0.00391365	0.524	0.506	1	0.457456
LOC108349244	0.392643	0.00391224	0.048	0.045	1	0.0341488
Tbccd1	0.0690794	0.00390715	0.009	0.006	1	0.0060206
Dmtn	0.0557352	0.00390061	0.009	0.007	1	0.00641803
Clmn	0.248961	0.00389573	0.037	0.033	1	0.0256318
Cdc37l1	0.296476	0.00389514	0.069	0.065	1	0.0485343
Wdr75	0.135106	0.00389182	0.015	0.013	1	0.0106967
Ccdc120	0.0209571	0.00385706	0.007	0.004	1	0.00477238
Gtf3c3	0.00438159	0.00384173	0.005	0.003	1	0.00362043
AABR07027567.1	0.0276785	0.00382215	0.006	0.004	1	0.00453952
Tbc1d25	0.125065	0.00382029	0.012	0.01	1	0.00848907
Alkbh8	0.00129682	0.0038133	0.005	0.002	1	0.00312673
Chm	0.0298222	0.00380913	0.008	0.005	1	0.00526608
LOC102552988	0.000823684	0.0037783	0.004	0.002	1	0.00296217
Ssh3	0.171377	0.00376375	0.01	0.008	1	0.00743338
Fam151b	0.191605	0.00375976	0.014	0.011	1	0.00964103
Map10	0.00994609	0.00375879	0.006	0.003	1	0.00394956
Btrc	0.182393	0.0037558	0.017	0.014	1	0.0118487
Rnf225	5.32948e-05	0.00374979	0.004	0.001	0.696616	0.00246847
Ldlrad1	0.000472698	0.00374329	0.004	0.001	1	0.0027976
AABR07016592.2	0.000472698	0.00374329	0.004	0.001	1	0.0027976
Rnf25	0.266939	0.00374157	0.024	0.021	1	0.0163882
Pik3ca	0.485154	0.00374045	0.076	0.073	1	0.0543376
Prelid2	0.711134	0.00373331	0.068	0.067	1	0.0487144
Tcaim	0.00842732	0.00372383	0.005	0.003	1	0.00378499
Abat	0.716372	0.00372335	0.133	0.131	1	0.0971839
Coro2a	5.89286e-05	0.00371475	0.003	0.001	0.770255	0.00223561
Traf3ip1	0.0124685	0.00371089	0.006	0.004	1	0.00444325
Zfp758	0.221169	0.00370583	0.015	0.012	1	0.0103955
Ttc39b	0.0892701	0.00370322	0.013	0.01	1	0.00872194
Prkab1	0.804358	0.00370075	0.08	0.079	1	0.0577811
Dmd	0.362485	0.00369631	0.046	0.043	1	0.0322144
Zzef1	0.0723652	0.00368507	0.008	0.006	1	0.00569147
Ap1g2	0.0853156	0.00368131	0.011	0.009	1	0.00789911
AABR07060341.2	2.07077e-06	0.0036797	0.003	0.001	0.0270671	0.00213934
AABR07020537.1	9.63014e-05	0.00367323	0.004	0.001	1	0.00246847
Ctnnal1	0.168367	0.00365841	0.016	0.013	1	0.0109575
AABR07031674.2	1.08216e-07	0.00364462	0.003	0	0.00141449	0.00197478
Slc13a2	0.0930346	0.00364013	0.012	0.009	1	0.00806368
Tube1	0.0204333	0.00363454	0.006	0.004	1	0.00444325
Ccl27	0.271152	0.00363215	0.023	0.02	1	0.0161553
Dlat	0.391276	0.00361533	0.033	0.03	1	0.0228342
Krt10	0.351939	0.00361254	0.03	0.027	1	0.021024
Zfp236	0.00869124	0.00361241	0.005	0.003	1	0.00362043
Gart	0.184141	0.00361106	0.017	0.014	1	0.0115195
Zfp382	5.3658e-06	0.0036031	0.003	0.001	0.0701364	0.00213934
Acacb	0.627559	0.00359857	0.097	0.095	1	0.0705924
AABR07012058.1	0.00104009	0.00359024	0.004	0.002	1	0.0027976
Mta1	0.539818	0.00357933	0.053	0.051	1	0.0379214
Hist1h2ao.1	0.149619	0.00357692	0.01	0.008	1	0.00733712
Prdm2	0.372438	0.00356923	0.027	0.025	1	0.01931
Mtrex	0.417873	0.00356631	0.025	0.023	1	0.0174998
Coq6	0.384824	0.00356297	0.028	0.026	1	0.0197074
Zmym1	0.101754	0.00355782	0.012	0.009	1	0.00839281
Spen	0.400778	0.00355672	0.028	0.026	1	0.0200366
AC108574.1	0.466961	0.00354982	0.04	0.037	1	0.0280599
Apc	0.439195	0.00354152	0.021	0.019	1	0.0147985
Mink1	0.583107	0.00353314	0.071	0.069	1	0.0502638
Dact2	0.171775	0.00353244	0.014	0.011	1	0.00964103
Arhgef12	0.170718	0.00352611	0.014	0.012	1	0.0100385
Cdc23	0.0814475	0.00351994	0.009	0.007	1	0.00641803
AABR07059168.2	0.282581	0.00351963	0.02	0.018	1	0.0142488
Edrf1	0.293434	0.00351963	0.02	0.018	1	0.0142488
Slc17a9	0.306891	0.00351963	0.02	0.018	1	0.0141805
Rfxank	0.353918	0.00351641	0.023	0.021	1	0.0163199
Sec61a2	0.0014964	0.00351372	0.004	0.002	1	0.0027976
Plk3	0.143799	0.00351036	0.013	0.01	1	0.0088865
Tex36	0.0487568	0.00350411	0.008	0.005	1	0.00526608
LOC680200	0.107298	0.00350411	0.007	0.005	1	0.00512947
Dgkd	0.0985737	0.00349456	0.011	0.008	1	0.00773455
AABR07048427.1	0.380217	0.00349453	0.022	0.02	1	0.0154971
Topors	0.474377	0.00348837	0.055	0.052	1	0.0390175
Aaas	0.111771	0.00348505	0.009	0.007	1	0.00618516
Akt2	0.000107112	0.00348502	0.003	0.001	1	0.00230391
Gle1	0.0320667	0.00348186	0.006	0.004	1	0.00444325
AABR07055834.1	0.000885964	0.00347864	0.004	0.001	1	0.00263304
Adam9	0.000885964	0.00347864	0.004	0.001	1	0.00263304
AC120237.2	0.00165022	0.00347864	0.004	0.001	1	0.00256474
Abcg3l1	0.162589	0.00346928	0.013	0.011	1	0.00905107
Kdm8	0.183561	0.00345973	0.01	0.008	1	0.00743338
AABR07035471.1	3.44138e-08	0.00345628	0.003	0	0.000449823	0.00181021
Gtf2h3	0.132611	0.00345342	0.011	0.009	1	0.00789911
Gpatch4	0.312298	0.00345083	0.025	0.023	1	0.0177327
AABR07041140.1	0.000456517	0.00344355	0.004	0.001	1	0.00246847
Sh3d19	0.426253	0.00343927	0.043	0.04	1	0.030103
Gale	0.256507	0.00343811	0.021	0.018	1	0.0146463
Oaz2	0.108381	0.00343751	0.01	0.007	1	0.00674716
Tnfrsf12a	0.192709	0.00342193	0.014	0.011	1	0.00947646
Rell1	0.399757	0.00341074	0.031	0.029	1	0.0218468
Clcf1	0.036935	0.00340552	0.006	0.004	1	0.00444325
Ropn1	0.124505	0.00340261	0.009	0.007	1	0.00651429
Prdm9	0.0419514	0.0033992	0.007	0.004	1	0.00477238
Rfx3	0.00911694	0.00338945	0.005	0.002	1	0.0032913
Sap25	0.0883247	0.00338029	0.008	0.006	1	0.00569147
AABR07063893.1	1.7512e-07	0.00337966	0.003	0	0.002289	0.00181021
Zfp951	5.90043e-05	0.00337333	0.003	0.001	0.771245	0.00213934
Rabep1	0.62908	0.00336187	0.082	0.08	1	0.0590976
Zfp52	0.12582	0.00336142	0.009	0.007	1	0.00667886
Scnn1a	0.0902832	0.00335162	0.007	0.005	1	0.00519777
Micu3	0.0136821	0.00334807	0.005	0.003	1	0.00345586
AABR07048475.1	0.481387	0.00334159	0.025	0.023	1	0.0174998
Plin5	0.0271105	0.00333548	0.006	0.004	1	0.00411412
Scrib	0.469735	0.00333542	0.025	0.024	1	0.0178972
Mbtd1	0.00106781	0.00333188	0.003	0.001	1	0.00223561
Gcfc2	0.0916526	0.00332919	0.006	0.004	1	0.00430665
Sh3yl1	0.712163	0.00332844	0.039	0.038	1	0.0278271
Dnal1	0.00190028	0.00332558	0.004	0.001	1	0.00263304
AABR07035348.1	0.00190028	0.00332558	0.004	0.001	1	0.00263304
Sun1	0.417538	0.00331499	0.015	0.014	1	0.0109855
AC112624.1	0.000115721	0.00329674	0.003	0.001	1	0.00213934
Hmgcr	0.842389	0.003296	0.117	0.116	1	0.0864777
Lrig2	0.0395867	0.00329416	0.006	0.004	1	0.00427869
Uba5	0.666746	0.00328827	0.054	0.052	1	0.038058
Marveld3	0.0450597	0.00328789	0.007	0.004	1	0.00460782
Cbx2	0.056417	0.00328163	0.007	0.005	1	0.00493695
Ces1d	0.324914	0.00327284	0.392	0.383	1	0.326482
Zc3h7a	0.71947	0.00327277	0.052	0.05	1	0.0368378
AABR07002969.1	2.59133e-05	0.00326159	0.003	0.001	0.338713	0.00197478
Armh3	0.000548803	0.00325532	0.003	0.001	1	0.00230391
Aifm3	0.00269824	0.00324905	0.004	0.002	1	0.00263304
Bach2	0.0606727	0.00324662	0.007	0.005	1	0.00477238
AABR07062466.1	0.00722787	0.00324279	0.004	0.002	1	0.00296217
Fam184a	0.0141753	0.00323654	0.005	0.002	1	0.0032913
Spata2L	0.127206	0.00322792	0.008	0.006	1	0.00569147
AC229945.1	2.57176e-06	0.00322642	0.003	0	0.0336155	0.00181021
U4.28	1.51935e-05	0.00322642	0.002	0	0.198595	0.00174191
Gigyf1	0.102725	0.0032217	0.009	0.006	1	0.0060889
Dock4	0.000215465	0.00322017	0.003	0.001	1	0.00213934
Pank2	0.512507	0.00321475	0.04	0.038	1	0.0282928
Pus7l	0.0579158	0.00321159	0.007	0.004	1	0.00460782
Tspan2	0.00538022	0.00320767	0.004	0.002	1	0.0027976
Fam126b	0.637887	0.00318688	0.038	0.037	1	0.0275259
Pcca	0.241364	0.00318621	0.017	0.015	1	0.0120132
Trmt1	0.515563	0.00318521	0.034	0.032	1	0.0238495
Acbd5	0.433051	0.00316744	0.027	0.025	1	0.0189529
Zfp105	0.269757	0.00315554	0.019	0.017	1	0.0135906
Ibtk	0.318095	0.00315342	0.023	0.02	1	0.0157299
Urod	0.657732	0.00314798	0.086	0.084	1	0.0613052
Ttc39a	0.000215696	0.00314359	0.003	0.001	1	0.00213934
Avl9	0.000382856	0.00314359	0.003	0.001	1	0.00213934
Rrnad1	0.124701	0.00313938	0.009	0.007	1	0.00641803
RGD1310495	0.0512357	0.00313528	0.007	0.004	1	0.00460782
Alg11	0.815575	0.00312509	0.062	0.062	1	0.0447245
Rnmt	0.416548	0.003125	0.021	0.019	1	0.0150996
Pigl	0.0884566	0.00311674	0.008	0.006	1	0.00559521
Brms1l.1	0.000120168	0.00310841	0.003	0.001	1	0.00197478
Trpt1	0.179991	0.00310441	0.009	0.007	1	0.00618516
Rsbn1	0.332323	0.00309269	0.027	0.025	1	0.0190212
Zfp445	0.0212774	0.00308365	0.005	0.003	1	0.0032913
Cdk5rap3	0.960829	0.00306518	0.069	0.069	1	0.0497454
Ncr3	0.273578	0.00305166	0.019	0.017	1	0.0131652
Zscan21	0.32268	0.00304738	0.016	0.014	1	0.0112867
Strn	0.0512443	0.00304235	0.005	0.003	1	0.00338756
Arl14ep	0.320494	0.0030413	0.016	0.014	1	0.0115475
AABR07058519.1	0.106661	0.00304055	0.008	0.006	1	0.00559521
Aldh2	0.45402	0.00303043	0.777	0.757	1	0.786109
AABR07001382.1	0.519163	0.00301646	0.049	0.047	1	0.0349313
Nudt6	0.325032	0.00299994	0.029	0.026	1	0.0200769
Brca1	0.0455056	0.00299494	0.006	0.004	1	0.00394956
AABR07034767.1	0.208259	0.00298718	0.009	0.007	1	0.00634973
LOC102555635	0.121793	0.00298269	0.006	0.005	1	0.00453952
Ppwd1	0.349978	0.00297629	0.019	0.016	1	0.0130286
Alg8	0.326366	0.0029734	0.013	0.011	1	0.00907903
Mef2d	0.102381	0.00297047	0.008	0.005	1	0.00526608
AABR07029023.1	4.7169e-06	0.00296137	0.002	0	0.0616546	0.00164565
Gtf2ird1	0.488268	0.00295668	0.023	0.021	1	0.016087
Fsd1	0.000433836	0.00295524	0.003	0.001	1	0.00197478
Comt	0.456914	0.00295356	0.892	0.884	1	1.07483
Tmlhe	0.231553	0.00294915	0.015	0.013	1	0.0105322
Nol8.1	0.00305758	0.00294911	0.003	0.001	1	0.00230391
AABR07021096.1	0.254107	0.00293853	0.013	0.011	1	0.00905107
Ccdc149	0.0187373	0.00293688	0.004	0.002	1	0.00296217
RGD1306227	0.130328	0.0029354	0.007	0.005	1	0.00503321
Eef2kmt	0.0384546	0.00292467	0.005	0.003	1	0.00362043
Fan1	0.14045	0.00292323	0.008	0.006	1	0.00575977
Arid2	0.235047	0.0029218	0.011	0.009	1	0.00783081
Prkdc	0.271525	0.00292038	0.014	0.012	1	0.0100385
Fxr2	0.483129	0.00292009	0.052	0.049	1	0.0364931
Slc25a30	0.0455362	0.00291857	0.006	0.004	1	0.00394956
Mybl1	0.060054	0.00291857	0.006	0.004	1	0.00394956
Rpap2	0.466762	0.00291756	0.02	0.018	1	0.0141122
Hexim2	0.220214	0.00291574	0.012	0.01	1	0.00822824
Znf740	0.444489	0.00291478	0.026	0.024	1	0.0184592
Lars2	0.00662736	0.00290779	0.004	0.002	1	0.00246847
Cep104	0.357159	0.00290557	0.021	0.019	1	0.0148388
Kpna4	0.0270594	0.0028956	0.005	0.002	1	0.00312673
Elmod3	0.102447	0.00289425	0.008	0.005	1	0.00526608
Ampd2	0.533144	0.00289037	0.042	0.04	1	0.0298701
Brwd3	0.116812	0.00288818	0.008	0.006	1	0.00559521
Adsl	0.576702	0.00288451	0.043	0.041	1	0.0301993
Zfp3	0.110581	0.00288212	0.009	0.006	1	0.00592433
Wasl	0.499469	0.00287866	0.157	0.153	1	0.114084
Numb	0.0990614	0.00287736	0.006	0.004	1	0.00404582
Slc4a1ap	0.193801	0.00287606	0.009	0.007	1	0.00618516
Dstyk	0.232323	0.00287478	0.012	0.01	1	0.00839281
Acrbp	0.00440052	0.00287257	0.003	0.001	1	0.00230391
Fndc3b	0.0791347	0.00287129	0.006	0.004	1	0.00444325
Nudt14	0.428264	0.00287036	0.051	0.048	1	0.0354094
Cmya5	0.486388	0.00286847	0.027	0.025	1	0.0188846
Urb1	0.33024	0.00286749	0.015	0.013	1	0.010793
Ric1	0.00920026	0.00286649	0.004	0.002	1	0.00263304
Hspb11	0.487571	0.00286477	0.036	0.034	1	0.025371
Sgms1	0.223069	0.00285793	0.01	0.008	1	0.00717255
LOC102554576	3.69675e-07	0.00284949	0.002	0	0.00483202	0.00148108
Nhlrc3	0.106873	0.00284222	0.005	0.004	1	0.00388126
Fem1b	0.193033	0.00284103	0.009	0.007	1	0.0060206
Msra	0.369886	0.00283868	0.014	0.013	1	0.010231
Ankrd26	0.462649	0.00283383	0.012	0.01	1	0.00835247
Exosc7	0.451922	0.00283316	0.045	0.042	1	0.031227
Nfia	0.600356	0.00283011	0.178	0.174	1	0.130227
Supv3l1	0.465192	0.00282927	0.024	0.022	1	0.0169781
Hist2h3c2.4	0.0192819	0.00282521	0.004	0.002	1	0.0027976
Rpp38	0.242072	0.00280875	0.017	0.015	1	0.0120132
Rfc3	0.270225	0.00280384	0.015	0.013	1	0.010203
Ccdc148	0.00128432	0.00280208	0.003	0.001	1	0.00197478
Zbtb49	0.0816668	0.00280102	0.006	0.004	1	0.00411412
Ntf3	0.268625	0.00279682	0.018	0.016	1	0.0126715
LOC100912489	0.00619446	0.00279603	0.003	0.001	1	0.00230391
Fabp2	0.195595	0.00279395	0.009	0.008	1	0.00658259
AABR07030926.1	0.0318739	0.00278999	0.004	0.002	1	0.00256474
Foxa1	0.0283591	0.00278395	0.004	0.002	1	0.00296217
Helq	0.0283591	0.00278395	0.004	0.002	1	0.00296217
Zfp62	0.160295	0.00277692	0.008	0.006	1	0.00536234
AABR07053613.1	2.0005e-06	0.00277286	0.002	0	0.0261486	0.00148108
Rttn	0.052265	0.00277188	0.005	0.003	1	0.00362043
Glmn	0.0603861	0.00277188	0.005	0.003	1	0.00362043
Fktn	0.373259	0.00277129	0.044	0.041	1	0.030637
Rp1	0.00047716	0.00276682	0.003	0.001	1	0.00181021
Hist2h3c2.3	0.00047716	0.00276682	0.003	0.001	1	0.00181021
Atl3	0.06857	0.00276586	0.006	0.004	1	0.00394956
Mapk8	0.00387149	0.00276078	0.003	0.001	1	0.00213934
Mkrn2os	0.00716934	0.00276078	0.003	0.001	1	0.00207104
Usb1	0.302355	0.00275798	0.012	0.01	1	0.00848907
Nim1k	0.162957	0.00275383	0.006	0.005	1	0.00453952
Mynn	0.255679	0.00275201	0.013	0.011	1	0.0088865
Alg1	0.344317	0.0027434	0.022	0.02	1	0.0155654
Taf1	0.123525	0.00274182	0.008	0.006	1	0.00526608
Inpp5k	0.420542	0.00273921	0.016	0.015	1	0.0115475
Kif13b	0.279458	0.00273497	0.011	0.009	1	0.00766625
Dhrs4	0.926183	0.00272951	0.259	0.261	1	0.199601
RGD1562699	0.440132	0.00272734	0.017	0.015	1	0.0121375
Hspbap1	0.238362	0.00272386	0.009	0.007	1	0.00618516
AABR07001591.1	0.274519	0.00272304	0.012	0.01	1	0.00832451
Ralgapa1	0.0337883	0.0027195	0.003	0.001	1	0.00216731
Pcsk5	0.209613	0.00271191	0.01	0.008	1	0.00691172
Phc3	0.0283776	0.00270749	0.004	0.002	1	0.00296217
Tnfrsf9	0.0344141	0.00270749	0.004	0.002	1	0.00296217
Ccdc14	0.121256	0.00270671	0.007	0.005	1	0.00510151
Ints13	0.132868	0.00270671	0.007	0.005	1	0.00510151
Taok2	0.52808	0.00270502	0.037	0.035	1	0.0258243
Scyl3	0.149237	0.00270073	0.008	0.006	1	0.00543064
Cdon	0.0604231	0.0026955	0.005	0.003	1	0.00362043
Bcs1l	0.780942	0.00268808	0.01	0.01	1	0.00781844
Acat2l1	0.469881	0.00268596	0.021	0.019	1	0.0145097
LOC108348215	0.00561922	0.00268423	0.003	0.001	1	0.00213934
RGD1565616	0.00561922	0.00268423	0.003	0.001	1	0.00213934
Polrmt	0.353257	0.00268075	0.018	0.016	1	0.0127678
AABR07064312.1	0.0155247	0.00267824	0.004	0.002	1	0.00246847
Trpv1	0.0155247	0.00267824	0.004	0.002	1	0.00246847
Tmem39a	0.370735	0.00267419	0.022	0.02	1	0.0153045
Hsf4	0.183213	0.00267158	0.007	0.005	1	0.00486865
Gemin4	0.196717	0.00267092	0.01	0.008	1	0.00707629
Dglucy	0.284049	0.00267092	0.01	0.008	1	0.00700799
Rwdd3	0.366062	0.00266433	0.014	0.012	1	0.00947646
Zfp507	0.45953	0.00265779	0.017	0.015	1	0.0118766
Gm22714	0.000241712	0.00265493	0.002	0.001	1	0.00164565
Eefsec	0.541622	0.00265476	0.032	0.03	1	0.0225733
Pou2f1	0.24759	0.0026531	0.012	0.01	1	0.00806368
NEWGENE-1310139	0.00324018	0.00264895	0.003	0.001	1	0.00197478
Mical2	0.349774	0.00264659	0.015	0.013	1	0.0104639
Cnep1r1	0.0395554	0.002637	0.004	0.002	1	0.00256474
Caps2	0.0344359	0.00263103	0.004	0.002	1	0.00296217
Nudt12	0.502332	0.00262947	0.046	0.043	1	0.0322423
Stbd1	0.619035	0.00262446	0.075	0.073	1	0.0530894
Cd320	0.659866	0.00261999	0.034	0.033	1	0.0243432
Mtrf1l	0.378634	0.00261712	0.017	0.015	1	0.0121095
Hnrnpm	0.57434	0.00261421	0.035	0.033	1	0.0247407
Tmem68	0.548945	0.00261172	0.014	0.013	1	0.0100944
Ndor1	0.347492	0.00260583	0.015	0.013	1	0.0106284
Cyp2r1	0.0240562	0.00259578	0.004	0.002	1	0.0027976
Lmo7	0.0556167	0.00259578	0.004	0.002	1	0.0027293
March7	0.0929763	0.00258983	0.004	0.003	1	0.00305843
Acox3	0.472368	0.002589	0.01	0.009	1	0.00720052
Prmt7	0.263919	0.0025886	0.014	0.012	1	0.00954476
Ecd	0.432566	0.00258819	0.017	0.015	1	0.0116158
Zzz3	0.771516	0.00258778	0.019	0.018	1	0.0134819
AABR07070926.1	4.42021e-07	0.00258429	0.002	0	0.00577766	0.00131652
Irs1	0.19125	0.00258349	0.008	0.006	1	0.00559521
Zfp641	0.000502864	0.00257833	0.002	0.001	1	0.00164565
Zfp512b	0.49039	0.002575	0.03	0.028	1	0.0207631
Xkr6	0.00489286	0.00257239	0.003	0.001	1	0.00197478
AABR07044049.1	0.00489286	0.00257239	0.003	0.001	1	0.00197478
Cox8b	0.0153651	0.00256644	0.003	0.002	1	0.00230391
Rad51d	0.519242	0.0025589	0.019	0.017	1	0.0131932
Vamp1	0.157918	0.00254865	0.004	0.003	1	0.0031547
AC108588.1	8.49372e-05	0.002543	0.002	0	1	0.00148108
Dtwd1	0.221668	0.00254246	0.008	0.006	1	0.00569147
Cep164	0.426171	0.00254114	0.024	0.022	1	0.0163882
AABR07037943.1	0.00252412	0.00253707	0.003	0.001	1	0.00181021
Plekha4	0.410625	0.00253632	0.011	0.01	1	0.00809164
Ddx55	0.32311	0.00253558	0.021	0.019	1	0.0146463
Y-RNA.5	0.011026	0.00253114	0.003	0.001	1	0.00213934
Wfikkn1	0.0258416	0.00253114	0.003	0.001	1	0.00207104
Alpl	0.318148	0.00253044	0.012	0.01	1	0.00848907
Utp14a	0.452298	0.00252931	0.028	0.025	1	0.0191858
Accs	0.566875	0.00251852	0.016	0.015	1	0.0111501
AABR07030091.1	0.798286	0.00251401	0.089	0.087	1	0.0634042
Ccz1b	0.791916	0.00251368	0.094	0.093	1	0.0674904
Epm2aip1	0.537418	0.00251165	0.035	0.033	1	0.0243153
AABR07035802.1	2.97775e-06	0.00250766	0.002	0	0.0389221	0.00131652
Piga	2.97775e-06	0.00250766	0.002	0	0.0389221	0.00131652
AC124926.2	2.97775e-06	0.00250766	0.002	0	0.0389221	0.00131652
Ppp1r3g	2.97775e-06	0.00250766	0.002	0	0.0389221	0.00131652
Tuft1	0.0839464	0.0025016	0.005	0.004	1	0.00378499
Tbc1d24	0.0048965	0.00249583	0.003	0.001	1	0.00197478
Sirt6	0.386503	0.00249545	0.012	0.01	1	0.00832451
Abca3	0.429594	0.00248375	0.013	0.011	1	0.00891447
Mgll	0.493177	0.00247784	0.016	0.015	1	0.0113146
AC109844.1	0.000217305	0.00246639	0.002	0	1	0.00148108
Trim36	0.000217305	0.00246639	0.002	0	1	0.00148108
Cep78	0.090507	0.00246636	0.005	0.003	1	0.00362043
Gm22830	0.00401952	0.0024605	0.003	0.001	1	0.00181021
Zfp653	0.0992885	0.00246048	0.006	0.004	1	0.00394956
Pole	0.124316	0.00246048	0.006	0.004	1	0.00394956
Gpt2	0.594101	0.00245461	0.024	0.023	1	0.0169098
AABR07061532.1	0.145504	0.00245461	0.006	0.004	1	0.00427869
Zfp612	0.014961	0.00245461	0.003	0.001	1	0.00213934
AABR07053681.1	0.0258563	0.00245461	0.003	0.001	1	0.00207104
Tspyl2	0.77154	0.00244881	0.018	0.017	1	0.0127554
Zfp142	0.327426	0.00244878	0.013	0.011	1	0.0088865
Ston2	0.0319183	0.00244872	0.004	0.002	1	0.00246847
Lman1	0.855819	0.00244326	0.038	0.038	1	0.0275942
Fkbpl	0.422447	0.00244295	0.013	0.012	1	0.00914733
Lonrf3	0.0524886	0.00244284	0.004	0.002	1	0.0027976
Prkd3	0.706802	0.00243837	0.088	0.086	1	0.0621404
Crb3	0.815658	0.0024377	0.045	0.045	1	0.0323945
Map9	0.418853	0.00243713	0.013	0.012	1	0.00940816
LOC100361087	0.0747781	0.00243697	0.005	0.003	1	0.00312673
Inhbe	0.415638	0.00243321	0.099	0.094	1	0.0704122
Blvrb	0.413251	0.00243255	0.288	0.28	1	0.219569
AABR07035787.1	0.655416	0.00243173	0.032	0.03	1	0.0223684
Tuba3b	9.9304e-05	0.00243103	0.002	0	1	0.00124822
Tdrd3	0.12015	0.00242524	0.005	0.004	1	0.00378499
N5	0.0017642	0.00242515	0.002	0.001	1	0.00164565
Epg5	0.0017642	0.00242515	0.002	0.001	1	0.00164565
Myh7b	0.0017642	0.00242515	0.002	0.001	1	0.00164565
Atrx.1	0.668113	0.00242208	0.084	0.082	1	0.0602092
Atf2	0.186615	0.00241938	0.006	0.004	1	0.00404582
F10	0.70152	0.00241542	0.294	0.291	1	0.228009
Alcam	0.623309	0.00241522	0.048	0.046	1	0.0339843
Sugp2	0.341207	0.00241366	0.009	0.008	1	0.00651429
RGD1311847	0.398752	0.00240826	0.019	0.017	1	0.0132615
Phlda2	0.268488	0.00240783	0.01	0.008	1	0.00691172
Slc35a5	0.268488	0.00240783	0.01	0.008	1	0.00691172
Hdac10	0.365013	0.00239619	0.011	0.009	1	0.00750168
Myom1	2.22035e-08	0.00239565	0.002	0	0.000290222	0.00115195
Mdm4	0.248945	0.00239038	0.011	0.009	1	0.00789911
Cep290	0.306636	0.00238457	0.012	0.01	1	0.00815994
Map4k3	0.492577	0.00238102	0.042	0.04	1	0.0297459
Trim25	0.58543	0.00238014	0.03	0.028	1	0.0211202
Cfap69	0.0149707	0.00237807	0.003	0.001	1	0.00213934
Grm2	0.0199169	0.00237807	0.003	0.001	1	0.00213934
Kansl1	0.0319374	0.00237223	0.004	0.002	1	0.00246847
Lrrc56	0.0395872	0.00237223	0.004	0.002	1	0.00246847
AABR07002945.2	0.185497	0.00236665	0.007	0.005	1	0.00493695
LOC100363372	0.0525185	0.00236638	0.004	0.002	1	0.0027976
Nvl	0.523691	0.00236169	0.016	0.015	1	0.0114512
Lig3	0.855323	0.00235855	0.043	0.042	1	0.0306526
Taf7	0.648865	0.00235827	0.041	0.039	1	0.0287182
Ccdc126	0.459596	0.00235652	0.023	0.021	1	0.0161553
Hnrnpll	0.440916	0.00235593	0.017	0.015	1	0.0119449
Huwe1	0.294214	0.00235532	0.011	0.009	1	0.00773455
AABR07010682.1	5.4448e-05	0.00235441	0.002	0	0.711689	0.00131652
AABR07062694.2	5.4448e-05	0.00235441	0.002	0	0.711689	0.00131652
Fads2	0.448761	0.00235017	0.018	0.016	1	0.0122741
Bbs4	0.272465	0.00234921	0.008	0.007	1	0.00585603
Pptc7	0.309042	0.00234921	0.008	0.007	1	0.00585603
AABR07049499.1	0.107109	0.00234889	0.005	0.004	1	0.00378499
AC120486.11	0.00302766	0.00234856	0.002	0.001	1	0.00164565
Wdfy2	0.195182	0.00234341	0.009	0.007	1	0.00625346
Cntrob	0.0142527	0.00234273	0.003	0.001	1	0.00197478
LOC361646	0.286555	0.00233761	0.009	0.008	1	0.00658259
AABR07060862.1	0.0328421	0.00233689	0.003	0.002	1	0.00230391
Sned1	0.214937	0.00233689	0.003	0.002	1	0.00207104
LOC498265	0.0556642	0.00233107	0.004	0.002	1	0.00263304
Gmeb2	0.33611	0.00232643	0.014	0.012	1	0.0093802
Tlcd2	0.068833	0.00232524	0.004	0.003	1	0.00296217
AABR07048637.1	0.00103445	0.00231318	0.002	0.001	1	0.00148108
Pced1a	0.495402	0.00230959	0.018	0.016	1	0.0123703
Fastkd2	0.308189	0.00230826	0.009	0.007	1	0.0060206
Nt5c2	0.404795	0.00230341	0.015	0.014	1	0.0106967
AABR07021930.1	0.0260507	0.00230154	0.003	0.001	1	0.00213934
Arhgef37	0.312561	0.00229622	0.006	0.005	1	0.00447121
Cdan1	0.0396098	0.00229573	0.004	0.002	1	0.00246847
Mospd1	0.0485502	0.00229573	0.004	0.002	1	0.00246847
Mpzl2	0.170722	0.00229043	0.007	0.005	1	0.00493695
Eif4g3	0.588897	0.00227449	0.048	0.046	1	0.0337205
Gpr21	0.00494769	0.00227198	0.002	0.001	1	0.00164565
Sh3d21	0.00494769	0.00227198	0.002	0.001	1	0.00164565
Nek1	0.443967	0.00226847	0.015	0.013	1	0.0104639
LOC103689943	0.0194025	0.00226618	0.003	0.001	1	0.00197478
Hist1h2ao.4	0.0440442	0.00226618	0.003	0.001	1	0.00190648
Tmem175	0.270199	0.00226157	0.009	0.008	1	0.00658259
Ints11	0.380471	0.00225702	0.016	0.014	1	0.0111904
Aplf	0.0665147	0.00225459	0.004	0.002	1	0.00263304
Hykk	0.0665147	0.00225459	0.004	0.002	1	0.00263304
Pcsk4	0.105351	0.00224303	0.005	0.003	1	0.0032913
AABR07015559.1	3.87166e-06	0.00224238	0.002	0	0.0506065	0.00115195
Kat6b	0.350034	0.00223792	0.008	0.007	1	0.00569147
N4bp2l1	0.544074	0.00223748	0.032	0.03	1	0.0228621
Gstm3l	0.00198705	0.00223659	0.002	0.001	1	0.00148108
Por	0.523303	0.00223263	0.127	0.131	1	0.094557
Mrnip	0.271891	0.00223217	0.009	0.007	1	0.0060889
Evi5	0.83645	0.00222993	0.208	0.207	1	0.155005
Ints7	0.0685184	0.00222502	0.003	0.002	1	0.00207104
Arid3b	0.313026	0.00221421	0.007	0.005	1	0.00480034
Dcaf15	0.143442	0.00221347	0.004	0.002	1	0.0027293
Sgtb	0.158131	0.00220771	0.004	0.003	1	0.00305843
Prpf39	0.177974	0.00220771	0.004	0.003	1	0.00305843
Gon4l	0.582435	0.00220239	0.029	0.028	1	0.0206948
AABR07021424.1	0.796993	0.00220195	0.003	0.003	1	0.00287854
Foxq1	0.000168392	0.00220117	0.002	0	1	0.00131652
AABR07034183.1	0.000443383	0.00220117	0.002	0	1	0.00131652
C5ar2	0.333487	0.0021962	0.005	0.004	1	0.00364839
Mettl21a	0.384254	0.00219206	0.012	0.011	1	0.00839281
RGD1562310	0.173097	0.00219045	0.006	0.004	1	0.00411412
Nupr1l1	0.0258723	0.00218964	0.003	0.001	1	0.00197478
Xpr1	0.0258723	0.00218964	0.003	0.001	1	0.00197478
Lgsn	0.0928639	0.00218964	0.002	0.001	1	0.00183818
Zpbp2	0.234018	0.00217897	0.007	0.005	1	0.00477238
LOC102551340	0.0787984	0.00217812	0.004	0.002	1	0.00263304
Abcc8	0.134796	0.00217812	0.004	0.002	1	0.00256474
Rbm33	0.0931583	0.00217238	0.004	0.003	1	0.00296217
Traf2	0.640589	0.00216621	0.023	0.022	1	0.0163199
AABR07037395.2	2.31986e-05	0.00216575	0.002	0	0.303228	0.00115195
Tfb1m	0.497443	0.00216269	0.011	0.01	1	0.00776251
Sdr16c6	0.14525	0.0021609	0.005	0.004	1	0.00362043
Gsta3	0.753364	0.00215799	0.072	0.07	1	0.0510183
Rars2	0.499068	0.0021513	0.012	0.011	1	0.00842077
Tdrd7	0.539074	0.00214923	0.043	0.041	1	0.0304042
Ccdc189	0.0424812	0.0021485	0.003	0.002	1	0.00213934
Arhgef10l	0.0424812	0.0021485	0.003	0.002	1	0.00213934
Ppidl1	0.537866	0.00214655	0.015	0.014	1	0.0108892
Fam45a	0.320145	0.00214467	0.01	0.008	1	0.00674716
Hmg20a	0.502707	0.00213619	0.02	0.018	1	0.0137551
Serpinf2	0.25532	0.00212658	0.008	0.006	1	0.00559521
U12.4	0.00102691	0.00212456	0.002	0	1	0.00131652
Eif2ak4	0.461016	0.00211725	0.015	0.013	1	0.0104639
Abcc4	0.239334	0.00211519	0.009	0.007	1	0.00625346
Cstf3	0.288206	0.00211415	0.006	0.004	1	0.00404582
Sos1	0.712959	0.00211321	0.037	0.036	1	0.0258926
Mettl27	0.0338495	0.0021131	0.003	0.001	1	0.00197478
Dennd4c	0.195464	0.00210844	0.006	0.005	1	0.00444325
AABR07055826.1	0.0622029	0.00210738	0.003	0.002	1	0.00230391
LOC102548682	0.252582	0.00210274	0.007	0.005	1	0.00477238
Tjp3	0.951636	0.00210215	0.037	0.037	1	0.0262777
Snx30	0.122827	0.00209595	0.004	0.003	1	0.00296217
Tmem82	0.426107	0.00209357	0.014	0.012	1	0.00970933
AABR07051218.1	2.32242e-05	0.00208912	0.002	0	0.303564	0.00115195
Cend1	9.93595e-05	0.00208912	0.002	0	1	0.00115195
AABR07007744.1	9.93595e-05	0.00208912	0.002	0	1	0.00115195
AABR07061310.1	9.93595e-05	0.00208912	0.002	0	1	0.00115195
Rhd	0.00356582	0.0020834	0.002	0.001	1	0.00148108
LOC100912365	0.00602173	0.0020834	0.002	0.001	1	0.00148108
Pir	0.583381	0.0020834	0.033	0.032	1	0.0233962
Dvl2	0.272169	0.00207999	0.009	0.007	1	0.0060889
LOC691254	0.0252187	0.00207769	0.003	0.001	1	0.00181021
Slc1a4	0.559749	0.00207548	0.012	0.011	1	0.00842077
Pfkfb2	0.192962	0.00207315	0.006	0.005	1	0.00427869
AC127189.1	0.053082	0.00207198	0.003	0.002	1	0.00213934
AABR07008608.1	0.410691	0.00206747	0.006	0.005	1	0.00447121
Lmbr1l	0.0842538	0.00206628	0.004	0.002	1	0.00246847
Prdm10	0.292152	0.00206179	0.007	0.006	1	0.00486865
Daam1	0.665957	0.00205698	0.08	0.078	1	0.0572315
AC241859.1	0.00213824	0.00204796	0.002	0	1	0.00131652
Zbtb43	0.0169666	0.00204226	0.002	0.001	1	0.00164565
RGD1559459	0.0169666	0.00204226	0.002	0.001	1	0.00164565
Pomc	0.3783	0.00204165	0.015	0.013	1	0.0105322
Bhmt2	0.575349	0.00203928	0.544	0.537	1	0.469552
AABR07027212.1	0.0435165	0.00203657	0.003	0.001	1	0.00197478
LOC103693780	0.340113	0.00203347	0.009	0.008	1	0.00658259
Pcyt1a	0.509461	0.00202869	0.026	0.024	1	0.0178693
Sel1l3	0.216625	0.00202652	0.007	0.005	1	0.00477238
Naa25	0.448885	0.00202218	0.01	0.009	1	0.00717255
AC130391.3	0.139819	0.00201952	0.004	0.003	1	0.00296217
Exph5	0.426333	0.00201788	0.014	0.012	1	0.00970933
Chrna1	0.000330745	0.0020125	0.002	0	1	0.00115195
AABR07066339.1	0.000330745	0.0020125	0.002	0	1	0.00115195
Coq8b	0.46943	0.00201226	0.014	0.013	1	0.0100385
AABR07015165.1	0.0336916	0.00200114	0.003	0.001	1	0.00181021
Rad52	0.289666	0.00199688	0.006	0.005	1	0.00421039
Khnyn	0.0654606	0.00199547	0.003	0.002	1	0.00213934
Mtx1	0.68856	0.00199271	0.059	0.058	1	0.0418151
Fcsk	0.378366	0.00199264	0.009	0.008	1	0.00667886
Cab39l	0.503577	0.00198569	0.02	0.018	1	0.0137551
Ttc21a	0.185912	0.00198414	0.004	0.003	1	0.0027293
Tbc1d2	0.49078	0.00198012	0.02	0.019	1	0.0141526
AABR07029809.1	3.91307e-06	0.00197702	0.001	0	0.0511478	0.000987389
Eef1akmt4	0.515601	0.00197456	0.021	0.019	1	0.0144134
Sytl5	0.0040743	0.00197135	0.002	0.001	1	0.00131652
Gnl2	0.478695	0.001969	0.021	0.019	1	0.0147425
Orc2	0.393684	0.00196605	0.015	0.013	1	0.0105322
AABR07006097.1	0.0169764	0.00196569	0.002	0.001	1	0.00164565
Gatb	0.0239416	0.00196569	0.002	0.001	1	0.00164565
Rabgap1	0.779769	0.00196564	0.048	0.047	1	0.0344376
Tmem231	0.442032	0.00196456	0.012	0.011	1	0.00832451
Dnase2b	0.311757	0.00196155	0.006	0.005	1	0.00404582
Gmfb	0.470016	0.00196047	0.015	0.014	1	0.010793
Fam227b	0.0550461	0.00196004	0.003	0.001	1	0.00197478
Zfp54	0.0887296	0.00196004	0.003	0.001	1	0.00190648
Ercc2	0.481613	0.00195337	0.013	0.012	1	0.00898277
Sugp1	0.538424	0.00195084	0.019	0.018	1	0.0135906
Tbc1d31	0.502514	0.00194931	0.016	0.015	1	0.0114512
Fbrsl1	0.124957	0.00194874	0.004	0.002	1	0.00263304
Thoc1	0.273317	0.00193905	0.008	0.006	1	0.00543064
Adal	0.0148273	0.00193023	0.002	0.001	1	0.00148108
Atp6v1c2	0.0148273	0.00193023	0.002	0.001	1	0.00148108
Abca16	0.0148273	0.00193023	0.002	0.001	1	0.00148108
Tead3	0.345636	0.00192783	0.009	0.007	1	0.0060889
AABR07005588.1	0.696941	0.00192724	0.062	0.06	1	0.043557
Dzip3	0.0337093	0.00192459	0.003	0.001	1	0.00181021
AABR07012475.2	0.0797405	0.00191896	0.003	0.002	1	0.00213934
Npff	0.0797405	0.00191896	0.003	0.002	1	0.00213934
Gfm1	0.90311	0.0019076	0.066	0.065	1	0.0466713
Mpp5	0.589563	0.00190602	0.033	0.031	1	0.0228342
Ppard	0.752039	0.00190548	0.041	0.04	1	0.0293081
AABR07041725.1	3.31532e-05	0.00190038	0.001	0	0.433346	0.000987389
AABR07058192.1	3.31532e-05	0.00190038	0.001	0	0.433346	0.000987389
Prkag2	0.330299	0.00189818	0.008	0.007	1	0.00559521
Ddx49	0.701938	0.00189175	0.027	0.026	1	0.0191455
Slc20a1	0.673687	0.00188421	0.034	0.033	1	0.0240141
Ccdc18	0.0685957	0.00188351	0.003	0.002	1	0.00197478
Rgs16	0.385268	0.00187967	0.006	0.005	1	0.00437495
Kiss1	0.106666	0.0018779	0.003	0.002	1	0.00230391
Galm	0.864347	0.00187325	0.166	0.168	1	0.123896
Ap1ar	0.143624	0.00187229	0.004	0.002	1	0.00263304
AABR07021840.1	0.143624	0.00187229	0.004	0.002	1	0.00263304
Eps15l1	0.425546	0.00187028	0.01	0.009	1	0.00724085
Phip	0.571269	0.00186986	0.029	0.028	1	0.0205986
Zfp772	0.158345	0.00186669	0.004	0.003	1	0.00296217
Ak7	0.170134	0.00186109	0.005	0.003	1	0.0032913
Snx25	0.210102	0.00186109	0.005	0.003	1	0.0032913
Doc2g	0.00213434	0.00185926	0.002	0	1	0.00115195
AABR07056415.1	0.307729	0.0018555	0.005	0.004	1	0.00355213
Slc35g3	0.0218631	0.00185365	0.002	0.001	1	0.00148108
AABR07034438.1	0.0218631	0.00185365	0.002	0.001	1	0.00148108
Rexo5	0.0218631	0.00185365	0.002	0.001	1	0.00148108
AABR07066762.1	0.0566241	0.00184805	0.003	0.001	1	0.00181021
Slc35a2	0.290795	0.00184433	0.006	0.005	1	0.00427869
Slc25a28	0.803861	0.00184266	0.04	0.039	1	0.0285536
Toe1	0.482674	0.00184064	0.009	0.008	1	0.00667886
AABR07015729.1	0.544174	0.00183707	0.023	0.022	1	0.0159628
Tmem237	0.313095	0.00183318	0.007	0.006	1	0.00493695
Znrd1as1	0.602512	0.00183159	0.023	0.022	1	0.0161553
Epc1	0.205204	0.00182569	0.005	0.003	1	0.00312673
Actl7b	0.000172891	0.00182375	0.001	0	1	0.000987389
Necab2	0.000172891	0.00182375	0.001	0	1	0.000987389
Hace1	0.562189	0.00182231	0.018	0.016	1	0.0122741
AABR07035107.1	0.214497	0.00182011	0.005	0.004	1	0.00345586
AABR07009106.1	0.0119561	0.00181816	0.002	0.001	1	0.00131652
Tecpr2	0.0119561	0.00181816	0.002	0.001	1	0.00131652
AC126530.2	0.0119561	0.00181816	0.002	0.001	1	0.00131652
Zdhhc1	0.481297	0.0018165	0.008	0.007	1	0.00585603
Map3k5	0.0440015	0.00181257	0.002	0.001	1	0.00164565
AABR07025819.1	0.0440015	0.00181257	0.002	0.001	1	0.00164565
Inpp5e	0.289849	0.00180898	0.006	0.005	1	0.00411412
Mcmdc2	0.084303	0.00180699	0.003	0.002	1	0.00197478
LOC100361067	0.084303	0.00180699	0.003	0.002	1	0.00197478
Pnpla3	0.798287	0.00180426	0.024	0.023	1	0.017292
Arhgap5	0.773496	0.00180018	0.054	0.053	1	0.0380301
Tead2	0.40709	0.00179786	0.007	0.006	1	0.00470408
LOC102556085	0.402766	0.00179231	0.007	0.006	1	0.00503321
Kdm6b	0.352367	0.00178677	0.008	0.007	1	0.00543064
Ripk2	0.52792	0.00178532	0.014	0.013	1	0.00997016
Spag1	0.330568	0.00178472	0.005	0.004	1	0.003223
Kansl1l	0.330568	0.00178472	0.005	0.004	1	0.003223
Arhgef11	0.00444621	0.00178265	0.002	0	1	0.00115195
Cdkl1	0.0218748	0.00177708	0.002	0.001	1	0.00148108
RGD1306271	0.0311271	0.00177708	0.002	0.001	1	0.00148108
LOC100364265	0.0311271	0.00177708	0.002	0.001	1	0.00148108
Ska3	0.167384	0.00177708	0.002	0.001	1	0.00134448
Zbtb7b	0.269523	0.00176806	0.006	0.005	1	0.00427869
AABR07013746.1	0.313224	0.00176806	0.006	0.005	1	0.00427869
Tnfrsf25	0.0960704	0.00176595	0.003	0.002	1	0.00213934
Caprin2	0.114408	0.00176595	0.003	0.002	1	0.00213934
Sdsl	0.853767	0.00176367	0.041	0.04	1	0.0290473
Dock7	0.663985	0.00175539	0.029	0.028	1	0.0206948
Pcbp3	0.193289	0.00175484	0.004	0.003	1	0.0027976
Pde8a	0.422453	0.00175361	0.011	0.009	1	0.00740542
Fam160a2	0.532984	0.00175025	0.014	0.013	1	0.00980559
AABR07066180.1	0.681681	0.00174902	0.091	0.089	1	0.0652828
LOC685619	0.45404	0.0017481	0.011	0.01	1	0.00773455
LOC102555038	0.000641608	0.00174713	0.001	0	1	0.000987389
AC115666.1	0.000641608	0.00174713	0.001	0	1	0.000987389
Zfp407	0.371892	0.00174594	0.008	0.007	1	0.00559521
AC119007.5	0.0187911	0.00174157	0.002	0.001	1	0.00131652
AABR07070043.1	0.367897	0.00174042	0.009	0.007	1	0.00592433
Aak1	0.0576009	0.00173602	0.002	0.001	1	0.00164565
Lsg1	0.615884	0.00173488	0.025	0.024	1	0.0175401
Zfyve19	0.449526	0.0017316	0.013	0.011	1	0.00872194
Scml4	0.586174	0.00173053	0.019	0.018	1	0.0131932
Hectd2	0.509879	0.00172939	0.009	0.008	1	0.00651429
Pde4d	0.0901296	0.00172493	0.003	0.002	1	0.00230391
Atl1	0.222535	0.00171387	0.004	0.003	1	0.00296217
Rbbp9	0.534364	0.00171194	0.017	0.016	1	0.0121095
AABR07067810.2	2.27321e-06	0.00171159	0.001	0	0.0297132	0.000822824
Wdr47	0.255441	0.00170834	0.005	0.004	1	0.0032913
Tnpo3	0.710653	0.00170646	0.056	0.054	1	0.0393466
AABR07063855.1	0.412919	0.00170512	0.008	0.007	1	0.00575977
Lcn3	0.591595	0.00170422	0.015	0.014	1	0.0102993
Apoo	0.706176	0.00170244	0.028	0.027	1	0.0193783
Y-RNA.4	0.0311426	0.00170051	0.002	0.001	1	0.00148108
Rapgef1	0.0429587	0.00170051	0.002	0.001	1	0.00148108
Fbxo28	0.555379	0.00169645	0.012	0.011	1	0.00848907
Gtdc1	0.44721	0.00169413	0.009	0.008	1	0.00634973
Pank4	0.544738	0.00169098	0.013	0.011	1	0.0088182
Tnrc6c	0.17783	0.00168394	0.004	0.002	1	0.00246847
Pck2	0.647796	0.00168005	0.013	0.012	1	0.00940816
Rexo1	0.477516	0.00167931	0.02	0.019	1	0.0141526
Tesk2	0.398344	0.00167531	0.008	0.006	1	0.00526608
Dnajb14	0.434915	0.00167221	0.011	0.01	1	0.00773455
Fggy	0.878224	0.00167213	0.06	0.061	1	0.0430789
Unc5cl	0.372053	0.00166982	0.008	0.007	1	0.00559521
Bbs10	0.621738	0.00166675	0.011	0.01	1	0.00792708
Helb	0.673697	0.00166675	0.011	0.01	1	0.00785878
LOC103690017	0.0281794	0.00166498	0.002	0.001	1	0.00131652
AC142180.1	0.0281794	0.00166498	0.002	0.001	1	0.00131652
Togaram2	0.0281794	0.00166498	0.002	0.001	1	0.00131652
Klhl28	0.0281794	0.00166498	0.002	0.001	1	0.00131652
Adat1	0.410175	0.00166433	0.009	0.007	1	0.00592433
Ahdc1	0.560961	0.00166128	0.012	0.011	1	0.00832451
Helz2	0.0576271	0.00165947	0.002	0.001	1	0.00164565
U1.202	0.0738773	0.00165947	0.002	0.001	1	0.00164565
Adamtsl4	0.786377	0.00165766	0.021	0.021	1	0.0151959
Erc2	0.122619	0.00165396	0.003	0.002	1	0.00197478
Ganc	0.336394	0.00165093	0.006	0.005	1	0.00444325
Rasl11a	0.545282	0.00164545	0.006	0.006	1	0.00463578
Zfp26	0.209852	0.00164296	0.004	0.003	1	0.00263304
Trhde	0.534831	0.00164245	0.01	0.009	1	0.00717255
Cad	0.222623	0.00163746	0.004	0.003	1	0.00296217
Zfp280d	0.481895	0.00163654	0.018	0.016	1	0.0121778
Dazap1	0.888013	0.00163563	0.029	0.029	1	0.0209836
AABR07018132.1	3.74717e-05	0.00163495	0.001	0	0.489793	0.000822824
AABR07048228.1	0.000356352	0.00163495	0.001	0	1	0.000754524
Gata6	0.389695	0.00163198	0.005	0.004	1	0.003223
Ldhd	0.952214	0.00163149	0.052	0.052	1	0.036934
Dock3	0.0145797	0.00162944	0.002	0.001	1	0.00115195
AABR07068018.2	0.0145797	0.00162944	0.002	0.001	1	0.00115195
Klhdc8a	0.485965	0.00162903	0.008	0.007	1	0.00569147
AABR07037451.2	0.389892	0.00162649	0.005	0.004	1	0.00355213
Trpm6	0.0576652	0.00162394	0.002	0.001	1	0.00148108
LOC691170	0.0576652	0.00162394	0.002	0.001	1	0.00148108
Cage1	0.0576652	0.00162394	0.002	0.001	1	0.00148108
Cnst	0.108689	0.00161845	0.003	0.001	1	0.00181021
Tinf2	0.655079	0.00161744	0.022	0.021	1	0.0154971
Clic4	0.135	0.00161296	0.003	0.002	1	0.00213934
Tpd52l1	0.157679	0.00161296	0.003	0.002	1	0.00213934
Vars2	0.554063	0.00160979	0.013	0.012	1	0.00914733
Prss36	0.403046	0.00160461	0.007	0.006	1	0.00493695
Odf2	0.674649	0.00160412	0.02	0.019	1	0.014016
Rpgr	0.321322	0.001602	0.004	0.003	1	0.0027293
AABR07044925.1	0.353014	0.001602	0.004	0.003	1	0.0027293
Amn1	0.568058	0.00160154	0.017	0.016	1	0.0120132
AABR07065485.1	0.00446984	0.00159388	0.001	0	1	0.000987389
Rsph10b	0.00446984	0.00159388	0.001	0	1	0.000987389
Vps25	0.00446984	0.00159388	0.001	0	1	0.000987389
Trim34	0.569523	0.00159074	0.018	0.017	1	0.0126032
AABR07007717.3	0.0281931	0.0015884	0.002	0.001	1	0.00131652
Abcb7	0.311192	0.0015856	0.005	0.004	1	0.00378499
Cnot3	0.542454	0.00158523	0.025	0.024	1	0.0176084
Ice2	0.404693	0.00158282	0.009	0.008	1	0.00625346
Herc6	0.312904	0.00158014	0.006	0.005	1	0.00411412
Thumpd3	0.577126	0.00157731	0.016	0.015	1	0.0111904
Nhp2	0.620102	0.00157458	0.019	0.018	1	0.0135906
Scamp5	0.168494	0.00157198	0.003	0.002	1	0.00230391
Lamc2	0.235332	0.00156652	0.004	0.003	1	0.00263304
AABR07011057.1	0.000274762	0.00155831	0.001	0	1	0.000822824
AC110488.1	0.000274762	0.00155831	0.001	0	1	0.000822824
Slc9a7	0.000274762	0.00155831	0.001	0	1	0.000822824
AC141997.1	0.000274762	0.00155831	0.001	0	1	0.000822824
Ube3b	0.000274762	0.00155831	0.001	0	1	0.000822824
Arhgef40	0.610973	0.00155302	0.015	0.014	1	0.0102993
Nup43	0.48615	0.00155293	0.008	0.007	1	0.00569147
AABR07037528.1	0.0236758	0.00155284	0.002	0.001	1	0.00115195
Tmem208	0.902779	0.00155191	0.117	0.116	1	0.084183
RGD1308750	0.443089	0.00155027	0.012	0.011	1	0.00822824
Dis3l	0.786854	0.00154775	0.021	0.021	1	0.0150996
Fancm	0.429096	0.00154751	0.009	0.008	1	0.0060889
Asb3	0.0755079	0.00154738	0.002	0.001	1	0.00148108
Sncg	0.158698	0.00154738	0.002	0.001	1	0.00141278
Pspc1	0.585303	0.00153947	0.013	0.012	1	0.0088182
Tmie	0.497072	0.00153929	0.006	0.005	1	0.00421039
Atad2b	0.618673	0.00153687	0.016	0.015	1	0.0112184
Gtpbp2	0.655786	0.00153687	0.016	0.015	1	0.0112184
Cdkn2b	0.182623	0.00153647	0.003	0.002	1	0.00213934
Plekhs1	0.228086	0.00153103	0.004	0.002	1	0.00246847
LOC500124	0.427335	0.00152843	0.007	0.006	1	0.00493695
Nsun6	0.268021	0.00152558	0.004	0.003	1	0.0027976
Wdyhv1	0.555148	0.00151791	0.015	0.014	1	0.010203
Slc25a21	0.39381	0.00151759	0.008	0.007	1	0.00559521
Adipoq	0.00931568	0.00151727	0.001	0	1	0.000987389
AABR07056817.1	0.00931568	0.00151727	0.001	0	1	0.000987389
LOC689065	0.605282	0.00151254	0.015	0.014	1	0.0104639
AC132740.1	0.0563623	0.00151182	0.002	0.001	1	0.00131652
Morc3	0.64592	0.00150548	0.032	0.031	1	0.0224771
Rab3gap2	0.530709	0.00150428	0.012	0.011	1	0.00865364
RGD1564613	0.170569	0.00150095	0.003	0.002	1	0.00197478
Spopl	0.193104	0.00149552	0.003	0.002	1	0.00230391
Tpk1	0.952068	0.00149158	0.023	0.022	1	0.016087
Hyls1	0.38379	0.00149009	0.004	0.003	1	0.00256474
Nfkbib	0.954754	0.00148205	0.036	0.036	1	0.0258523
Cep162	0.305969	0.00147925	0.005	0.004	1	0.0032913
AABR07002997.1	0.036305	0.00147625	0.002	0.001	1	0.00115195
Invs	0.036305	0.00147625	0.002	0.001	1	0.00115195
Parpbp	0.036305	0.00147625	0.002	0.001	1	0.00115195
Dip2c	0.362026	0.00146844	0.006	0.005	1	0.00394956
Atad5	0.131319	0.0014654	0.003	0.002	1	0.00181021
Upf1	0.523283	0.00146069	0.01	0.009	1	0.00674716
Hist1h1b	0.114554	0.00145999	0.003	0.002	1	0.00213934
Zfp618	0.209768	0.00145999	0.003	0.002	1	0.00213934
Ociad2	0.209768	0.00145999	0.003	0.002	1	0.00213934
Caap1	0.513442	0.00145531	0.01	0.009	1	0.00707629
Snai2	0.716739	0.00144765	0.014	0.013	1	0.00973729
Phf12	0.868741	0.0014447	0.033	0.033	1	0.023685
Rnd1	0.276789	0.00144377	0.005	0.003	1	0.00312673
AABR07072025.1	0.0173476	0.00144066	0.001	0	1	0.000987389
Dusp5	0.605558	0.00143697	0.015	0.014	1	0.0104639
RGD1560854	0.0758888	0.00143525	0.002	0.001	1	0.00131652
AABR07066529.3	0.0758888	0.00143525	0.002	0.001	1	0.00131652
Spock1	0.140294	0.00142984	0.002	0.001	1	0.00164565
Zxdc	0.254922	0.00142984	0.002	0.001	1	0.00157735
Pcgf3	0.415268	0.0014276	0.006	0.005	1	0.00404582
AABR07036331.2	0.198204	0.00142444	0.003	0.002	1	0.00197478
Prr15	0.248631	0.00142444	0.003	0.002	1	0.00190648
AABR07047789.1	0.661923	0.00142317	0.013	0.012	1	0.00898277
Prdm15	0.384679	0.00142223	0.006	0.005	1	0.00444325
Usp49	0.248213	0.00141905	0.003	0.002	1	0.00230391
Nek8	0.248213	0.00141905	0.003	0.002	1	0.00230391
Pvr	0.376122	0.00141905	0.003	0.002	1	0.00223561
Gpam	0.485597	0.00141685	0.007	0.006	1	0.00470408
Dpf3	0.272917	0.00140828	0.004	0.003	1	0.00296217
Echdc1	0.865519	0.00140807	0.052	0.052	1	0.0370986
Pmepa1	0.442493	0.00140612	0.008	0.007	1	0.00543064
AC115369.1	0.00381402	0.00140505	0.001	0	1	0.000822824
Gas8	0.00381402	0.00140505	0.001	0	1	0.000822824
Bbs5	0.482218	0.00140076	0.008	0.007	1	0.00575977
Chic1	0.362229	0.00139752	0.005	0.004	1	0.00362043
Fdxacb1	0.121352	0.00139427	0.002	0.001	1	0.00148108
LOC100364500	0.121352	0.00139427	0.002	0.001	1	0.00148108
LOC102555377	0.121352	0.00139427	0.002	0.001	1	0.00148108
AABR07070085.1	0.388331	0.00139216	0.006	0.005	1	0.00394956
Nudt15	0.445649	0.00139216	0.005	0.005	1	0.00388126
Ppp1r37	0.659469	0.00139028	0.026	0.025	1	0.0180338
Zfp217	0.15663	0.00138889	0.003	0.002	1	0.00181021
Fgfbp3	0.209842	0.00138351	0.003	0.002	1	0.00213934
Cd209a	0.209842	0.00138351	0.003	0.002	1	0.00213934
Lrch3	0.239079	0.00138351	0.003	0.002	1	0.00213934
Tnfaip8l1	0.427663	0.00137608	0.007	0.006	1	0.00493695
Cep44	0.716297	0.0013753	0.017	0.016	1	0.0119449
Hcfc2	0.359973	0.0013674	0.005	0.004	1	0.00312673
Mst1r	0.0173561	0.00136405	0.001	0	1	0.000987389
Garnl3	0.0295211	0.00136405	0.001	0	1	0.000987389
Intu	0.390238	0.00136204	0.005	0.004	1	0.00345586
Spag8	0.099393	0.00135868	0.002	0.001	1	0.00131652
Cyp4f17	0.668337	0.00135807	0.012	0.011	1	0.00832451
Fam8a1	0.168563	0.00135331	0.002	0.001	1	0.00164565
Ptprh	0.254993	0.00135331	0.002	0.001	1	0.00157735
Pglyrp2	0.198273	0.00134795	0.003	0.002	1	0.00197478
Zfp267	0.228245	0.00134795	0.003	0.002	1	0.00197478
Ift140	0.228245	0.00134795	0.003	0.002	1	0.00197478
Telo2	0.228245	0.00134795	0.003	0.002	1	0.00197478
AABR07030593.1	0.228245	0.00134795	0.003	0.002	1	0.00197478
AC111831.1	0.695257	0.00134463	0.072	0.07	1	0.0508258
LOC103690166	0.278703	0.00134259	0.003	0.002	1	0.00230391
AABR07070117.1	0.278703	0.00134259	0.003	0.002	1	0.00230391
Camta2	0.734675	0.00133794	0.031	0.03	1	0.0213251
Prkce	0.262663	0.00133724	0.004	0.003	1	0.00263304
Pot1b	0.321572	0.00133724	0.004	0.003	1	0.00263304
Tyw5	0.728513	0.00133122	0.024	0.023	1	0.0169781
Pdk4	0.442667	0.00133	0.008	0.007	1	0.00543064
AABR07065598.1	0.00945563	0.00132843	0.001	0	1	0.000822824
Vwa8	0.00945563	0.00132843	0.001	0	1	0.000822824
AC098459.2	0.00945563	0.00132843	0.001	0	1	0.000822824
Tmem87a	0.3612	0.00132655	0.005	0.004	1	0.0032913
RGD621098	0.053047	0.00132307	0.002	0.001	1	0.00115195
Nek9	0.074284	0.00132307	0.002	0.001	1	0.00115195
Trpm2	0.074284	0.00132307	0.002	0.001	1	0.00115195
Wipf3	0.362358	0.00132121	0.005	0.004	1	0.00362043
Zfp871	0.149561	0.00131772	0.002	0.001	1	0.00148108
Glod5	0.757307	0.00131752	0.012	0.011	1	0.00842077
Zfp184	0.35356	0.00131237	0.002	0.002	1	0.00174191
Bivm	0.270496	0.00130703	0.003	0.002	1	0.00213934
Paxbp1	0.485742	0.00130523	0.007	0.006	1	0.00460782
Ccdc191	0.604299	0.00130523	0.006	0.006	1	0.00453952
Hsf1	0.711536	0.00130516	0.017	0.016	1	0.0116158
Usp37	0.637287	0.00130338	0.02	0.019	1	0.0140843
Aox2	0.316838	0.00130169	0.004	0.003	1	0.00246847
Ercc8	0.475894	0.00129638	0.014	0.013	1	0.00987389
AC243566.1	0.00035642	0.00129279	0.001	0	1	0.000658259
AC102976.1	0.00035642	0.00129279	0.001	0	1	0.000658259
AABR07015112.1	0.00035642	0.00129279	0.001	0	1	0.000658259
AABR07037923.1	0.00035642	0.00129279	0.001	0	1	0.000658259
AABR07040936.1	0.00035642	0.00129279	0.001	0	1	0.000658259
AABR07064590.1	0.00035642	0.00129279	0.001	0	1	0.000658259
AC114111.1	0.00035642	0.00129279	0.001	0	1	0.000658259
AABR07057961.1	0.00035642	0.00129279	0.001	0	1	0.000658259
AABR07067023.1	0.00035642	0.00129279	0.001	0	1	0.000658259
Sytl4	0.0466907	0.00128745	0.001	0.001	1	0.000987389
Lrrc58	0.131409	0.00128745	0.001	0.001	1	0.000919089
Srsf4	0.881939	0.00128541	0.112	0.112	1	0.0812488
Nudcd3	0.879735	0.00128413	0.018	0.017	1	0.0127274
Pask	0.127022	0.00128211	0.002	0.001	1	0.00131652
Shmt1	0.910969	0.00127782	0.051	0.051	1	0.0364124
Nptx2	0.16862	0.00127678	0.002	0.001	1	0.00164565
AABR07027137.1	0.199902	0.00127678	0.002	0.001	1	0.00164565
Zfp300	0.405577	0.00127146	0.003	0.002	1	0.00190648
LOC681367	0.311036	0.00126613	0.003	0.002	1	0.00230391
Macrod1	0.898796	0.00126518	0.126	0.125	1	0.0915357
Baz2a	0.481949	0.00126448	0.007	0.006	1	0.00477238
Dhx36	0.898235	0.00126426	0.098	0.099	1	0.0710457
Aspscr1	0.353394	0.00126082	0.004	0.003	1	0.00263304
Poc5	0.5256	0.00125918	0.007	0.006	1	0.00510151
Nsmaf	0.389504	0.00125551	0.004	0.003	1	0.00296217
Cyp3a9	0.721153	0.00125228	0.011	0.01	1	0.00776251
Klhl15	0.0197136	0.00125181	0.001	0	1	0.000822824
Bdp1	0.748374	0.00124752	0.022	0.021	1	0.0151679
Sepsecs	0.912933	0.00123708	0.127	0.127	1	0.0928274
Adam1a	0.215412	0.00123586	0.003	0.002	1	0.00181021
Prr22	0.248707	0.00123586	0.003	0.002	1	0.00181021
Hnf4g	0.398284	0.00123586	0.002	0.002	1	0.00174191
Sorbs1	0.270583	0.00123056	0.003	0.002	1	0.00213934
LOC680227	0.270583	0.00123056	0.003	0.002	1	0.00213934
Slc1a3	0.303939	0.00123056	0.003	0.002	1	0.00213934
Mcm8	0.303939	0.00123056	0.003	0.002	1	0.00213934
AABR07049503.1	0.303939	0.00123056	0.003	0.002	1	0.00213934
Utp6	0.411089	0.00123056	0.003	0.002	1	0.00207104
LOC498154	0.642326	0.001223	0.021	0.02	1	0.0144134
Usp46	0.84475	0.00122082	0.037	0.037	1	0.0262217
Cep85	0.627039	0.00121927	0.018	0.017	1	0.0123424
AABR07053179.1	0.00216754	0.00121616	0.001	0	1	0.000658259
Hsf2bp	0.00216754	0.00121616	0.001	0	1	0.000658259
RGD1560958	0.00216754	0.00121616	0.001	0	1	0.000658259
AABR07035412.2	0.0158026	0.00121616	0.001	0	1	0.000589959
Selp	0.0158026	0.00121616	0.001	0	1	0.000589959
Tmtc4	0.390274	0.00121467	0.005	0.004	1	0.00312673
AABR07072374.2	0.0467093	0.00121085	0.001	0.001	1	0.000987389
AABR07073420.1	0.0695267	0.00121085	0.001	0.001	1	0.000987389
Zeb1	0.58776	0.00121028	0.015	0.014	1	0.0104639
Snupn	0.64423	0.00121028	0.015	0.014	1	0.0104639
Htra2	0.953999	0.00121004	0.051	0.051	1	0.0360833
AABR07062512.1	0.158824	0.00120555	0.002	0.001	1	0.00131652
AABR07047323.2	0.254108	0.00120555	0.002	0.001	1	0.00124822
Pgap3	0.516004	0.00120267	0.009	0.008	1	0.00625346
Nrbp2	0.234239	0.00120026	0.002	0.002	1	0.00164565
Flacc1	0.56237	0.00119883	0.006	0.005	1	0.00404582
Tmem209	0.295254	0.00119497	0.003	0.002	1	0.00197478
Krba1	0.295254	0.00119497	0.003	0.002	1	0.00197478
Pus7	0.508684	0.00118829	0.007	0.006	1	0.00477238
Magi3	0.499844	0.00118303	0.007	0.006	1	0.00510151
Ankrd39	0.811034	0.00118167	0.01	0.01	1	0.00740542
Rpusd1	0.59994	0.00117778	0.008	0.007	1	0.00536234
Fzd5	0.0360867	0.0011752	0.001	0	1	0.000822824
AABR07029467.2	0.0360867	0.0011752	0.001	0	1	0.000822824
Gsdma	0.0360867	0.0011752	0.001	0	1	0.000822824
AC128207.1	0.0360867	0.0011752	0.001	0	1	0.000822824
AC131411.1	0.0360867	0.0011752	0.001	0	1	0.000822824
AABR07031399.1	0.0360867	0.0011752	0.001	0	1	0.000822824
5S-rRNA.264	0.0360867	0.0011752	0.001	0	1	0.000822824
Trmt12	0.689633	0.00117511	0.015	0.014	1	0.0102993
AABR07005535.1	0.131502	0.00116991	0.002	0.001	1	0.00115195
Ogdhl	0.131502	0.00116991	0.002	0.001	1	0.00115195
Ppox	0.942317	0.00116986	0.042	0.041	1	0.0293764
Slc43a1	0.216551	0.00116463	0.002	0.001	1	0.00148108
AABR07014550.1	0.216551	0.00116463	0.002	0.001	1	0.00148108
Wdr92	0.581464	0.00116204	0.009	0.008	1	0.00641803
Efcab2	0.662112	0.00116204	0.009	0.008	1	0.00634973
Ssbp2	0.248784	0.00115936	0.003	0.002	1	0.00181021
Antxr2	0.284597	0.00115936	0.003	0.002	1	0.00181021
Meiob	0.49387	0.00115808	0.006	0.005	1	0.00427869
Urad	0.304032	0.00115409	0.003	0.002	1	0.00213934
Dctn4	0.339306	0.00115409	0.003	0.002	1	0.00213934
Med6	0.79848	0.00115202	0.037	0.036	1	0.0258243
Klc1	0.905376	0.00114961	0.043	0.043	1	0.0306247
Tango6	0.38418	0.00114883	0.004	0.003	1	0.00246847
Qtrt1	0.649092	0.00114758	0.007	0.006	1	0.00486865
Zmym3	0.666617	0.00114635	0.01	0.01	1	0.00733712
Ccdc9	0.421738	0.00114357	0.004	0.003	1	0.0027976
Vangl1	0.83172	0.0011415	0.024	0.024	1	0.0171427
Thoc5	0.720932	0.0011403	0.028	0.027	1	0.0196795
Prss53	0.00781275	0.00113953	0.001	0	1	0.000658259
Mob3b	0.00781275	0.00113953	0.001	0	1	0.000658259
AABR07037995.1	0.00781275	0.00113953	0.001	0	1	0.000658259
AC112801.2	0.00781275	0.00113953	0.001	0	1	0.000658259
Cables2	0.0444184	0.00113953	0.001	0	1	0.000589959
Appl2	0.762808	0.00113872	0.018	0.017	1	0.0126032
Mustn1	0.0695519	0.00113426	0.001	0.001	1	0.000987389
Suv39h2	0.0695519	0.00113426	0.001	0.001	1	0.000987389
Tmem88b	0.0984636	0.00113426	0.001	0.001	1	0.000987389
Zfp770	0.481408	0.00113306	0.005	0.004	1	0.00345586
Trub2	0.775616	0.00113237	0.022	0.021	1	0.0153325
LOC102547954	0.194745	0.00112899	0.002	0.001	1	0.00131652
Cycs	0.194745	0.00112899	0.002	0.001	1	0.00131652
Stc1	0.271455	0.00112373	0.002	0.002	1	0.00164565
LOC108348069	0.497857	0.00112258	0.006	0.005	1	0.00411412
Gli4	0.615274	0.00112029	0.013	0.012	1	0.00905107
Crtc2	0.705876	0.00111982	0.03	0.029	1	0.020996
Styxl1	0.332014	0.00111848	0.003	0.002	1	0.00197478
Dync1li1	0.495853	0.00111848	0.003	0.002	1	0.00190648
LOC689757	0.672966	0.00111734	0.006	0.006	1	0.00437495
Bcorl1	0.714182	0.00111734	0.006	0.005	1	0.00427869
Capn10	0.563602	0.00111212	0.007	0.006	1	0.00477238
Hspa9	0.746182	0.0011099	0.014	0.013	1	0.00957273
Tada2a	0.607566	0.0011058	0.011	0.01	1	0.00756998
Fam173a	0.918192	0.00110514	0.06	0.059	1	0.0427218
Zfhx2	0.421918	0.00110275	0.004	0.003	1	0.00296217
Grtp1	0.567422	0.00110167	0.008	0.007	1	0.00543064
Hapln2	0.0597631	0.00109859	0.001	0	1	0.000822824
AABR07048325.1	0.0597631	0.00109859	0.001	0	1	0.000822824
Frk	0.79933	0.00109848	0.018	0.017	1	0.0126995
Lrp6	0.606793	0.00109646	0.008	0.008	1	0.00575977
Nrf1	0.698555	0.0010954	0.012	0.011	1	0.00815994
Ankrd55	0.167624	0.00109334	0.002	0.001	1	0.00115195
Pclo	0.167624	0.00109334	0.002	0.001	1	0.00115195
AABR07049038.2	0.167624	0.00109334	0.002	0.001	1	0.00115195
Abhd17b	0.725592	0.00108837	0.068	0.067	1	0.0486182
Rhebl1	0.255128	0.0010881	0.002	0.001	1	0.00148108
Zfp90	0.255128	0.0010881	0.002	0.001	1	0.00148108
Btbd9	0.665728	0.00108707	0.005	0.005	1	0.00388126
AABR07072340.1	0.322876	0.00108286	0.003	0.002	1	0.00181021
Emsy	0.522568	0.00108185	0.006	0.005	1	0.00427869
Esrp2	0.797307	0.00107879	0.086	0.085	1	0.0610847
AABR07068316.2	0.339405	0.00107762	0.003	0.002	1	0.00213934
Prrg4	0.376476	0.00107762	0.003	0.002	1	0.00213934
Raver1	0.795063	0.0010769	0.024	0.023	1	0.0164844
Casp12	0.695454	0.00107663	0.006	0.006	1	0.00453952
Sh2b1	0.736188	0.00107401	0.034	0.033	1	0.0238899
Ankle2	0.42003	0.0010724	0.004	0.003	1	0.00246847
Taf5	0.558043	0.00107142	0.007	0.006	1	0.00493695
Vgll4	0.832651	0.00106801	0.037	0.036	1	0.0262497
Uros	0.702047	0.00106102	0.008	0.007	1	0.0055269
Prickle3	0.632427	0.00106009	0.012	0.011	1	0.00806368
Crebl2	0.133679	0.00105767	0.001	0.001	1	0.000987389
Ccdc138	0.133679	0.00105767	0.001	0.001	1	0.000987389
Tmem267	0.513505	0.00105674	0.005	0.004	1	0.00345586
Shbg	0.194802	0.00105244	0.002	0.001	1	0.00131652
LOC100912604	0.234642	0.00105244	0.002	0.001	1	0.00131652
Gpbp1l1	0.817498	0.00104545	0.009	0.009	1	0.00644599
Baz2b	0.786222	0.00104538	0.03	0.029	1	0.0208594
Nfic	0.370764	0.001042	0.003	0.002	1	0.00197478
Best1	0.982407	0.00103947	0.033	0.033	1	0.0234521
Trio	0.41813	0.00103679	0.003	0.003	1	0.00230391
Fam13a	0.536156	0.00103594	0.007	0.006	1	0.00477238
MGC95210	0.563786	0.00103594	0.007	0.006	1	0.00477238
Tsfm	0.643619	0.0010351	0.01	0.01	1	0.00724085
Aars2	0.663321	0.00103344	0.017	0.016	1	0.0120412
Sult1c2	0.456966	0.00103158	0.004	0.003	1	0.00263304
Prss8	0.389874	0.00102638	0.004	0.003	1	0.00296217
Ilkap	0.797993	0.00102316	0.062	0.061	1	0.0436532
Gnas	0.0914804	0.00102198	0.001	0	1	0.000822824
Usp22	0.0914804	0.00102198	0.001	0	1	0.000822824
Gm26205	0.0914804	0.00102198	0.001	0	1	0.000822824
Lmntd2	0.0914804	0.00102198	0.001	0	1	0.000822824
Vom2r52	0.0914804	0.00102198	0.001	0	1	0.000822824
Pcgf5	0.989585	0.00102161	0.024	0.024	1	0.0174315
Pggt1b	0.208619	0.00101677	0.002	0.001	1	0.00115195
Ythdc2	0.2552	0.00101156	0.002	0.001	1	0.00148108
Cct6b	0.322965	0.00100636	0.003	0.002	1	0.00181021
Zfp964	0.363379	0.00100636	0.003	0.002	1	0.00181021
Slc29a1	0.755602	0.00100495	0.056	0.055	1	0.0399645
Palb2	0.457184	0.000995973	0.004	0.003	1	0.00246847
Rora	0.636931	0.000994573	0.011	0.01	1	0.00740542
AC105662.3	0.0422912	0.000986275	0.001	0	1	0.000658259
Tmem161b	0.0422912	0.000986275	0.001	0	1	0.000658259
LOC100911417	0.0422912	0.000986275	0.001	0	1	0.000658259
Fbp2	0.0422912	0.000986275	0.001	0	1	0.000658259
Itpr2	0.775077	0.000984279	0.011	0.011	1	0.00799538
RGD1563300	0.175102	0.00098108	0.001	0.001	1	0.000987389
Bbip1	0.175102	0.00098108	0.001	0.001	1	0.000987389
AABR07045058.1	0.513656	0.000980429	0.005	0.004	1	0.00345586
Slc25a51	0.962861	0.000976096	0.055	0.054	1	0.0391697
Catsper2	0.278289	0.00097589	0.002	0.001	1	0.00131652
Ago3	0.278289	0.00097589	0.002	0.001	1	0.00131652
Plp1	0.278289	0.00097589	0.002	0.001	1	0.00131652
Mok	0.353848	0.000970704	0.002	0.002	1	0.00164565
G2e3	0.411344	0.000965524	0.003	0.002	1	0.00197478
Zc3h6	0.553388	0.000959199	0.01	0.009	1	0.00724085
Ppih	0.711235	0.00095863	0.014	0.013	1	0.00970933
Heg1	0.457093	0.000955178	0.004	0.003	1	0.00263304
Rcc1	0.493859	0.000955178	0.004	0.003	1	0.00263304
Brd8	0.805794	0.000950292	0.035	0.034	1	0.0246444
Camsap3	0.683709	0.000948404	0.015	0.014	1	0.0103676
Cttn	0.131484	0.000945376	0.001	0.001	1	0.000822824
AABR07008904.1	0.131484	0.000945376	0.001	0.001	1	0.000822824
Srrd	0.131484	0.000945376	0.001	0.001	1	0.000822824
Anxa13	0.131484	0.000945376	0.001	0.001	1	0.000822824
AABR07030527.1	0.131484	0.000945376	0.001	0.001	1	0.000822824
Pex16	0.901579	0.000941375	0.094	0.095	1	0.067506
Mis12	0.254218	0.000940202	0.002	0.001	1	0.00115195
AABR07001382.2	0.341506	0.000935032	0.002	0.001	1	0.00148108
Rab3gap1	0.341506	0.000935032	0.002	0.001	1	0.00148108
Dennd1b	0.284846	0.000929868	0.003	0.002	1	0.00181021
Ncapd2	0.405917	0.000929868	0.003	0.002	1	0.00181021
Tcof1	0.697565	0.000928932	0.009	0.009	1	0.00667886
Tmem159	0.939631	0.00092801	0.016	0.016	1	0.0114792
Gnb1l	0.415422	0.000924708	0.003	0.002	1	0.00213934
Knop1.1	0.455664	0.000924708	0.003	0.002	1	0.00213934
LOC102550012	0.598567	0.000924257	0.007	0.006	1	0.00460782
Syt3	0.863897	0.000924257	0.006	0.006	1	0.00447121
Sat2	0.894713	0.000923161	0.054	0.054	1	0.0383592
Mk1	0.0755904	0.000909656	0.001	0	1	0.000658259
Tmem163	0.0755904	0.000909656	0.001	0	1	0.000658259
Hlcs	0.0755904	0.000909656	0.001	0	1	0.000658259
Mical3	0.521286	0.000909258	0.005	0.004	1	0.00312673
Rcbtb1	0.556068	0.000909258	0.005	0.004	1	0.00312673
Megf9	0.640356	0.000908862	0.008	0.007	1	0.00559521
Mcm7	0.802848	0.00090808	0.015	0.014	1	0.0104639
Atp5pb	0.222438	0.000904498	0.001	0.001	1	0.000987389
Slc1a6	0.222438	0.000904498	0.001	0.001	1	0.000987389
Zfp57	0.513808	0.000904118	0.005	0.004	1	0.00345586
Trim44	0.728256	0.000904118	0.005	0.004	1	0.00338756
Atf7	0.32539	0.000899344	0.002	0.001	1	0.00131652
Pcgf2	0.600545	0.000898982	0.005	0.005	1	0.00378499
Ift81	0.3986	0.000894195	0.002	0.002	1	0.00164565
Il1rap	0.672821	0.000893511	0.009	0.009	1	0.00658259
Qser1	0.657959	0.000892837	0.017	0.016	1	0.0115195
Zfx	0.719675	0.000892837	0.016	0.016	1	0.0114512
Kctd3	0.831403	0.000892504	0.02	0.019	1	0.0139197
Baz1b	0.860601	0.000889917	0.047	0.047	1	0.0333943
LOC103690164	0.718257	0.000887766	0.017	0.016	1	0.0118487
AABR07037307.1	0.49673	0.000883912	0.003	0.003	1	0.00230391
Polk	0.644093	0.000883302	0.01	0.01	1	0.00724085
Cbwd1	0.611843	0.000882999	0.014	0.013	1	0.00970933
Tcea3	0.842129	0.000881023	0.093	0.092	1	0.0668477
Cdc14b	0.531752	0.000878778	0.004	0.003	1	0.00263304
Arl13b	0.835281	0.000878204	0.01	0.01	1	0.00743338
AABR07049821.2	0.914902	0.000876803	0.028	0.027	1	0.0195708
AABR07000629.3	0.015807	0.00087392	0.001	0	1	0.000493695
Lingo4	0.015807	0.00087392	0.001	0	1	0.000493695
AABR07057108.1	0.015807	0.00087392	0.001	0	1	0.000493695
AABR07001037.1	0.015807	0.00087392	0.001	0	1	0.000493695
AC123253.2	0.015807	0.00087392	0.001	0	1	0.000493695
Asap3	0.015807	0.00087392	0.001	0	1	0.000493695
AABR07064622.1	0.015807	0.00087392	0.001	0	1	0.000493695
AC123500.1	0.015807	0.00087392	0.001	0	1	0.000493695
Pax8	0.015807	0.00087392	0.001	0	1	0.000493695
Klhl41	0.015807	0.00087392	0.001	0	1	0.000493695
Samd11	0.015807	0.00087392	0.001	0	1	0.000493695
AABR07039218.2	0.015807	0.00087392	0.001	0	1	0.000493695
AABR07071842.1	0.015807	0.00087392	0.001	0	1	0.000493695
AABR07024833.1	0.015807	0.00087392	0.001	0	1	0.000493695
Wdr59	0.015807	0.00087392	0.001	0	1	0.000493695
Wdhd1	0.524965	0.000873649	0.004	0.004	1	0.00296217
Dync2h1	0.560924	0.000873649	0.004	0.004	1	0.00296217
Hspa1b	0.560924	0.000873649	0.004	0.004	1	0.00296217
Yars2	0.66181	0.000873111	0.011	0.011	1	0.00789911
Emc2	0.784047	0.000873111	0.011	0.011	1	0.00783081
Slc25a27	0.131521	0.000868778	0.001	0.001	1	0.000822824
Trim24	0.179557	0.000868778	0.001	0.001	1	0.000822824
Zfp799	0.179557	0.000868778	0.001	0.001	1	0.000822824
Arl10	0.179557	0.000868778	0.001	0.001	1	0.000822824
AABR07012129.1	0.179557	0.000868778	0.001	0.001	1	0.000822824
AC094246.1	0.179557	0.000868778	0.001	0.001	1	0.000822824
RGD1562608	0.179557	0.000868778	0.001	0.001	1	0.000822824
Clec16a	0.254283	0.00086364	0.002	0.001	1	0.00115195
Ccdc173	0.304049	0.00086364	0.002	0.001	1	0.00115195
Cbl	0.304049	0.00086364	0.002	0.001	1	0.00115195
AABR07040412.1	0.607163	0.000863405	0.005	0.005	1	0.00362043
AABR07005618.1	0.811389	0.000863171	0.009	0.008	1	0.0060206
Pex11b	0.341591	0.000858507	0.002	0.001	1	0.00148108
Inpp4b	0.388788	0.000858507	0.002	0.002	1	0.00148108
Rc3h2	0.699595	0.00085829	0.005	0.005	1	0.00388126
Tas1r1	0.612014	0.00085318	0.006	0.006	1	0.00427869
Niban1	0.455779	0.000848255	0.003	0.002	1	0.00213934
Zfp617	0.598752	0.000848075	0.007	0.006	1	0.00460782
Atp7b	0.726854	0.000848075	0.006	0.006	1	0.00453952
Pi4kb	0.495647	0.000843137	0.004	0.003	1	0.00246847
Zbtb12	0.534909	0.000843137	0.004	0.003	1	0.00246847
Specc1	0.642291	0.000842975	0.007	0.006	1	0.00493695
Mov10	0.724787	0.000842654	0.014	0.014	1	0.00987389
Smurf2	0.991473	0.000840099	0.071	0.071	1	0.0505806
Elovl5	0.690448	0.000838023	0.004	0.003	1	0.0027293
Lztfl1	0.777788	0.000837879	0.007	0.007	1	0.00519777
Slc25a52	0.120768	0.000833042	0.001	0	1	0.000658259
LOC691113	0.120768	0.000833042	0.001	0	1	0.000658259
Morn1	0.120768	0.000833042	0.001	0	1	0.000658259
AABR07063638.1	0.120768	0.000833042	0.001	0	1	0.000658259
LOC365238	0.120768	0.000833042	0.001	0	1	0.000658259
Mpi	0.694285	0.000832789	0.008	0.007	1	0.00559521
Strada	0.911475	0.000832789	0.008	0.007	1	0.0054586
Tead1	0.275207	0.000827919	0.001	0.001	1	0.000987389
Btc	0.841991	0.000827919	0.001	0.001	1	0.000850788
Cep63	0.967387	0.000827384	0.019	0.018	1	0.0131249
LOC688583	0.375592	0.000822802	0.002	0.001	1	0.00131652
Srms	0.445394	0.00081769	0.002	0.002	1	0.00164565
Maoa	0.793611	0.000816464	0.064	0.063	1	0.0454635
Tfdp2	0.592444	0.000807444	0.007	0.006	1	0.00477238
Pigb	0.494122	0.000802382	0.004	0.003	1	0.00263304
Mettl3	0.857333	0.000802293	0.021	0.021	1	0.0149071
Dap3	0.837691	0.000802174	0.045	0.044	1	0.0317766
Setd6	0.757391	0.000797289	0.018	0.018	1	0.0127678
U6.111	0.044433	0.000797289	0.001	0	1	0.000493695
AC098750.2	0.044433	0.000797289	0.001	0	1	0.000493695
AABR07067246.1	0.044433	0.000797289	0.001	0	1	0.000493695
Myo1e	0.044433	0.000797289	0.001	0	1	0.000493695
LOC100912564	0.044433	0.000797289	0.001	0	1	0.000493695
AC103270.1	0.044433	0.000797289	0.001	0	1	0.000493695
AC094348.4	0.044433	0.000797289	0.001	0	1	0.000493695
LOC500227	0.044433	0.000797289	0.001	0	1	0.000493695
7SK.116	0.044433	0.000797289	0.001	0	1	0.000493695
7SK.134	0.044433	0.000797289	0.001	0	1	0.000493695
Dio3	0.044433	0.000797289	0.001	0	1	0.000493695
Ildr2	0.044433	0.000797289	0.001	0	1	0.000493695
Greb1l	0.044433	0.000797289	0.001	0	1	0.000493695
Synpo	0.044433	0.000797289	0.001	0	1	0.000493695
Rassf7	0.862392	0.00079229	0.022	0.022	1	0.0155654
AABR07069227.1	0.692142	0.000792237	0.012	0.011	1	0.00822824
Carf	0.179603	0.000792183	0.001	0.001	1	0.000822824
LOC103692167	0.235106	0.000792183	0.001	0.001	1	0.000822824
Nav3	0.235106	0.000792183	0.001	0.001	1	0.000822824
Zfp597	0.235106	0.000792183	0.001	0.001	1	0.000822824
AABR07044914.1	0.235106	0.000792183	0.001	0.001	1	0.000822824
Tgfbr3l	0.235106	0.000792183	0.001	0.001	1	0.000822824
Smad5	0.67067	0.000787154	0.009	0.008	1	0.0060889
Pan3	0.357655	0.000787082	0.002	0.001	1	0.00115195
Tns1	0.388878	0.000781985	0.002	0.002	1	0.00148108
Ttc26	0.438395	0.000781985	0.002	0.002	1	0.00148108
Aspm	0.438395	0.000781985	0.002	0.002	1	0.00148108
Trpc1	0.438395	0.000781985	0.002	0.002	1	0.00148108
Riok2	0.670399	0.00077718	0.017	0.016	1	0.0116841
Wwc1	0.80592	0.000777109	0.013	0.013	1	0.00914733
Ocrl	0.496245	0.000776894	0.003	0.002	1	0.00181021
Neu2	0.496245	0.000776894	0.003	0.002	1	0.00181021
AABR07015003.1	0.496245	0.000776894	0.003	0.002	1	0.00181021
Dhx32	0.856288	0.000772425	0.028	0.027	1	0.0192821
Birc3	0.628116	0.000771897	0.007	0.006	1	0.00460782
Zscan20	0.540261	0.000771807	0.003	0.003	1	0.00213934
Cdc20	0.420383	0.000766725	0.004	0.003	1	0.00246847
Abhd14a	0.671538	0.000762023	0.015	0.014	1	0.010203
Kifc2	0.602436	0.000761899	0.011	0.01	1	0.00773455
Fam110b	0.655552	0.000761774	0.008	0.007	1	0.00526608
Zbtb6	0.565895	0.000761648	0.004	0.003	1	0.0027976
Nqo1	0.829134	0.000759521	0.078	0.077	1	0.0558746
Trrap	0.75144	0.000758237	0.046	0.045	1	0.0323386
Pknox1	0.826906	0.000757285	0.022	0.021	1	0.0153325
Synj2	0.591848	0.000756576	0.005	0.004	1	0.00312673
RGD1310852	0.627929	0.000756576	0.005	0.004	1	0.00312673
Haus6	0.177353	0.000756431	0.001	0	1	0.000658259
Rab23	0.177353	0.000756431	0.001	0	1	0.000658259
Mgrn1	0.177353	0.000756431	0.001	0	1	0.000658259
Ager	0.177353	0.000756431	0.001	0	1	0.000658259
AABR07050283.1	0.177353	0.000756431	0.001	0	1	0.000658259
Bmi1	0.440334	0.000756431	0.001	0	1	0.000589959
Zfyve9	0.580159	0.000751508	0.005	0.004	1	0.00345586
Slc3a1	0.648527	0.000751508	0.005	0.004	1	0.00345586
Pms1	0.765062	0.000751508	0.005	0.004	1	0.00338756
Cdc16	0.808267	0.000748016	0.037	0.036	1	0.0257963
AC095947.4	0.740062	0.000746625	0.009	0.008	1	0.00625346
AABR07069454.1	0.666435	0.000746445	0.005	0.005	1	0.00378499
Trdmt1	0.428503	0.000746265	0.002	0.001	1	0.00131652
Dhx37	0.757086	0.000741585	0.009	0.009	1	0.00651429
Uevld	0.49396	0.000741189	0.002	0.002	1	0.00164565
Ttl	0.49396	0.000741189	0.002	0.002	1	0.00164565
Zcchc2	0.634829	0.000736549	0.01	0.009	1	0.00691172
Eogt	0.706852	0.000736549	0.01	0.009	1	0.00691172
Zcchc4	0.696241	0.000736334	0.006	0.006	1	0.00444325
Ipp	0.54225	0.000736118	0.003	0.002	1	0.00197478
Slc22a15	0.628778	0.000731052	0.003	0.003	1	0.00223561
Dtx3	0.746138	0.000726493	0.011	0.01	1	0.00756998
Kiz	0.610057	0.000725991	0.004	0.003	1	0.00263304
AC106681.1	0.702926	0.000721204	0.008	0.007	1	0.00543064
AABR07005508.1	0.0925472	0.000720662	0.001	0	1	0.000493695
Atp6v0d2	0.0925472	0.000720662	0.001	0	1	0.000493695
Lig4	0.0925472	0.000720662	0.001	0	1	0.000493695
AABR07047771.1	0.0925472	0.000720662	0.001	0	1	0.000493695
AABR07039778.1	0.0925472	0.000720662	0.001	0	1	0.000493695
Agbl5	0.0925472	0.000720662	0.001	0	1	0.000493695
RGD1311744	0.0925472	0.000720662	0.001	0	1	0.000493695
Catsperd	0.0925472	0.000720662	0.001	0	1	0.000493695
AABR07025316.1	0.0925472	0.000720662	0.001	0	1	0.000493695
Myrf	0.735964	0.000717577	0.026	0.025	1	0.0180338
Tti2	0.713249	0.00071617	0.008	0.008	1	0.00575977
Pnldc1	0.297251	0.000715593	0.001	0.001	1	0.000822824
Ppm1j	0.297251	0.000715593	0.001	0.001	1	0.000822824
Foxred1	0.297251	0.000715593	0.001	0.001	1	0.000822824
Zfp385d	0.297251	0.000715593	0.001	0.001	1	0.000822824
LOC103694878	0.297251	0.000715593	0.001	0.001	1	0.000822824
AABR07039218.1	0.884956	0.000713218	0.033	0.033	1	0.0231633
Smad4	0.789876	0.000710835	0.005	0.005	1	0.00355213
Hmgn5b	0.414516	0.000710528	0.002	0.001	1	0.00115195
Clba1	0.414516	0.000710528	0.002	0.001	1	0.00115195
Pan2	0.414516	0.000710528	0.002	0.001	1	0.00115195
Rfx1	0.71832	0.000707385	0.024	0.023	1	0.0162919
Kif21a	0.594583	0.000705793	0.006	0.005	1	0.00394956
Fv1	0.690945	0.000705793	0.006	0.005	1	0.00394956
R3hcc1l	0.388969	0.000705468	0.002	0.002	1	0.00148108
Kat5	0.770282	0.00070177	0.017	0.016	1	0.0116158
Usp53	0.671616	0.000701434	0.013	0.012	1	0.00921563
Wdr44	0.734155	0.000701434	0.013	0.013	1	0.00921563
Orc4	0.714981	0.000701096	0.01	0.009	1	0.00674716
Ybey	0.705186	0.000700756	0.006	0.006	1	0.00427869
Trim69	0.543578	0.000700413	0.003	0.002	1	0.00181021
LOC102549948	0.543578	0.000700413	0.003	0.002	1	0.00181021
Slc29a3	0.803655	0.000697834	0.027	0.027	1	0.0192138
Jrkl	0.99186	0.000696081	0.01	0.01	1	0.00693969
Efna4	0.616303	0.000690317	0.004	0.003	1	0.00246847
Cebpz	0.985754	0.000688322	0.153	0.154	1	0.114091
Rnf123	0.783896	0.000687228	0.022	0.021	1	0.0150717
Zfyve21	0.711578	0.000685672	0.008	0.007	1	0.00526608
Setd3	0.721948	0.000680654	0.008	0.008	1	0.00559521
Map3k20	0.244088	0.000679824	0.001	0	1	0.000658259
Pigo	0.244088	0.000679824	0.001	0	1	0.000658259
Pdlim3	0.244088	0.000679824	0.001	0	1	0.000658259
Bora	0.244088	0.000679824	0.001	0	1	0.000658259
Skil	0.683557	0.000675209	0.005	0.005	1	0.00345586
SNORA73.15	0.394474	0.000674775	0.001	0.001	1	0.000987389
Mthfr	0.394474	0.000674775	0.001	0.001	1	0.000987389
Zfp950	0.483699	0.000669731	0.002	0.001	1	0.00131652
Sec23a	0.483699	0.000669731	0.002	0.001	1	0.00131652
Zfp174	0.483699	0.000669731	0.002	0.001	1	0.00131652
Brd2	0.483699	0.000669731	0.002	0.001	1	0.00131652
Pard6a	0.544017	0.000664692	0.002	0.002	1	0.00164565
Rad18	0.588282	0.000659658	0.003	0.002	1	0.00197478
Miip	0.906839	0.000657115	0.02	0.02	1	0.0143048
Lrp4	0.709047	0.000655132	0.007	0.006	1	0.00477238
LOC108348175	0.749277	0.000650125	0.007	0.007	1	0.00510151
Slc44a3	0.827915	0.000649603	0.004	0.003	1	0.00256474
Serinc1	0.561364	0.000644583	0.004	0.004	1	0.00296217
Dhx34	0.673129	0.000644583	0.004	0.004	1	0.00296217
Wdr5b	0.673129	0.000644583	0.004	0.004	1	0.00296217
Mcoln2	0.159653	0.000644039	0.001	0	1	0.000493695
AABR07031521.1	0.159653	0.000644039	0.001	0	1	0.000493695
U6.216	0.159653	0.000644039	0.001	0	1	0.000493695
Rnf43	0.159653	0.000644039	0.001	0	1	0.000493695
Zswim9	0.159653	0.000644039	0.001	0	1	0.000493695
LOC100909824	0.159653	0.000644039	0.001	0	1	0.000493695
LOC100363289	0.159653	0.000644039	0.001	0	1	0.000493695
LOC108348143	0.159653	0.000644039	0.001	0	1	0.000493695
Zfp810	0.786901	0.000642852	0.026	0.025	1	0.0179655
Mlkl	0.773008	0.000641772	0.019	0.018	1	0.0131652
LOC100910143	0.364933	0.000639006	0.001	0.001	1	0.000822824
Esm1	0.665221	0.000639006	0.001	0.001	1	0.000754524
Arrdc2	0.866142	0.000635131	0.009	0.008	1	0.0060206
Gm25541	0.47408	0.000633978	0.002	0.001	1	0.00115195
Map2k3	0.47408	0.000633978	0.002	0.001	1	0.00115195
Rp2	0.737056	0.000633978	0.001	0.001	1	0.00108365
AABR07067506.1	0.731808	0.000630143	0.009	0.009	1	0.00641803
Hist1h2bo	0.490093	0.000628955	0.002	0.002	1	0.00148108
Cpt1c	0.543237	0.000628955	0.002	0.002	1	0.00148108
Dnaja4	0.543237	0.000628955	0.002	0.002	1	0.00148108
Copg2	0.592038	0.000623936	0.003	0.002	1	0.00181021
Mettl4	0.540509	0.000618922	0.003	0.003	1	0.00213934
AABR07040847.2	0.83797	0.000618922	0.002	0.003	1	0.00190648
Dock9	0.725647	0.000615845	0.014	0.014	1	0.00987389
LOC100360846	0.884909	0.000615206	0.01	0.01	1	0.00733712
Wdpcp	0.575487	0.000613913	0.004	0.003	1	0.00246847
Luc7l	0.753689	0.000612834	0.025	0.024	1	0.0175401
RGD1309730	0.844162	0.000612043	0.073	0.072	1	0.0520057
Idua	0.642757	0.000608909	0.004	0.004	1	0.0027976
Wdr53	0.892652	0.000605271	0.011	0.011	1	0.00799538
Zbtb18	0.664836	0.00060391	0.005	0.004	1	0.00312673
Marveld2	0.319239	0.000603222	0.001	0.001	1	0.000658259
Fam187b	0.319239	0.000603222	0.001	0.001	1	0.000658259
Dip2a	0.319239	0.000603222	0.001	0.001	1	0.000658259
Sec31b	0.319239	0.000603222	0.001	0.001	1	0.000658259
AABR07014638.1	0.39455	0.000598209	0.001	0.001	1	0.000987389
AABR07071904.1	0.459488	0.000598209	0.001	0.001	1	0.000987389
AABR07006627.1	0.677924	0.000597463	0.023	0.022	1	0.0161274
Ythdc1	0.742049	0.000597397	0.071	0.069	1	0.0504563
Crispld2	0.375845	0.000593202	0.002	0.001	1	0.00131652
Ciart	0.540746	0.000593202	0.002	0.001	1	0.00131652
Csnk1g1	0.540746	0.000593202	0.002	0.001	1	0.00131652
Cbx4	0.540746	0.000593202	0.002	0.001	1	0.00131652
Ndufaf5	0.829286	0.000592563	0.024	0.023	1	0.0163882
Trub1	0.677834	0.000586936	0.021	0.02	1	0.0143171
AABR07036855.1	0.666056	0.000583959	0.006	0.006	1	0.00444325
Rpgrip1l	0.758524	0.000583959	0.006	0.006	1	0.00444325
Noc2l	0.811871	0.000579752	0.01	0.01	1	0.00724085
Ndufaf2	0.704459	0.000575785	0.122	0.119	1	0.0879556
AC120712.4	0.899128	0.000574798	0.011	0.01	1	0.00750168
Il7	0.650368	0.000573219	0.004	0.003	1	0.00263304
Lrrc61	0.650368	0.000573219	0.004	0.003	1	0.00263304
Rnf170	0.673284	0.000568236	0.004	0.004	1	0.00296217
Zfp317	0.841205	0.000568236	0.004	0.004	1	0.00289387
Ceacam16	0.242751	0.000567421	0.001	0	1	0.000493695
AABR07065362.1	0.242751	0.000567421	0.001	0	1	0.000493695
AABR07065420.1	0.437001	0.000562424	0.001	0.001	1	0.000822824
Ulk3	0.437001	0.000562424	0.001	0.001	1	0.000822824
AC105515.1	0.437001	0.000562424	0.001	0.001	1	0.000822824
LOC685767	0.437001	0.000562424	0.001	0.001	1	0.000822824
Serpinc1	0.392568	0.000558976	0.751	0.741	1	0.783029
Nasp	0.980706	0.000558388	0.026	0.026	1	0.0185555
Sec24d	0.675205	0.000558282	0.005	0.005	1	0.00362043
AABR07017145.2	0.474168	0.000557433	0.002	0.001	1	0.00115195
Lrfn4	0.535773	0.000557433	0.002	0.001	1	0.00115195
LOC102554315	0.535773	0.000557433	0.002	0.001	1	0.00115195
Map2k3.1	0.535773	0.000557433	0.002	0.001	1	0.00115195
Atp10a	0.535773	0.000557433	0.002	0.001	1	0.00115195
Spg11	0.863139	0.000555877	0.016	0.016	1	0.0112867
Ankrd28	0.597775	0.000552446	0.002	0.002	1	0.00148108
AABR07045405.1	0.597775	0.000552446	0.002	0.002	1	0.00148108
Adprm	0.857882	0.000551222	0.038	0.037	1	0.0266192
Czib	0.896994	0.000551142	0.094	0.095	1	0.0677109
AC127920.1	0.641382	0.000547464	0.003	0.002	1	0.00181021
Atp11a	0.641382	0.000547464	0.003	0.002	1	0.00181021
Phf20l1.1	0.782273	0.000545171	0.014	0.013	1	0.00954476
Erlin2	0.628398	0.000527582	0.005	0.004	1	0.00312673
Dxo	0.913232	0.000527405	0.022	0.022	1	0.0156616
AABR07056638.1	0.400854	0.000526623	0.001	0.001	1	0.000658259
AABR07027718.1	0.400854	0.000526623	0.001	0.001	1	0.000658259
AABR07044940.1	0.400854	0.000526623	0.001	0.001	1	0.000658259
Gnaq	0.400854	0.000526623	0.001	0.001	1	0.000658259
Carmil2	0.400854	0.000526623	0.001	0.001	1	0.000658259
Tcp11l1	0.400854	0.000526623	0.001	0.001	1	0.000658259
Esyt2	0.527045	0.000521647	0.001	0.001	1	0.000987389
Ttll4	0.527045	0.000521647	0.001	0.001	1	0.000987389
Foxo3	0.527045	0.000521647	0.001	0.001	1	0.000987389
Zfp708	0.527045	0.000521647	0.001	0.001	1	0.000987389
Clps	0.527045	0.000521647	0.001	0.001	1	0.000987389
Ppp4r4	0.856584	0.000516676	0.002	0.002	1	0.00124822
Capn15	0.913116	0.000513725	0.009	0.009	1	0.00651429
Mipol1	0.647449	0.00051171	0.002	0.002	1	0.00164565
Zfp251	0.731991	0.000508797	0.01	0.009	1	0.00691172
Opn3	0.682705	0.000506749	0.003	0.002	1	0.00197478
Zfp276	0.769192	0.000502837	0.007	0.006	1	0.00477238
Ptprn	0.799308	0.000502837	0.007	0.007	1	0.00477238
LOC100912599	0.709983	0.000501792	0.003	0.003	1	0.00230391
Kmt2b	0.709983	0.000501792	0.003	0.003	1	0.00230391
AABR07045680.1	0.711348	0.000501043	0.018	0.017	1	0.0125069
Cep192	0.778678	0.000497902	0.007	0.007	1	0.00510151
Katnal2	0.913423	0.00049684	0.004	0.003	1	0.00256474
Zranb2	0.936134	0.000494431	0.106	0.105	1	0.0765726
Nup188	0.711646	0.000491892	0.004	0.004	1	0.00296217
Rsu1	0.750154	0.000491892	0.004	0.004	1	0.00296217
Pak4	0.720792	0.000491288	0.019	0.018	1	0.0131652
Ankrd44	0.337758	0.000490806	0.001	0	1	0.000493695
Simc1	0.337758	0.000490806	0.001	0	1	0.000493695
Hist1h2ao.3	0.337758	0.000490806	0.001	0	1	0.000493695
Nr4a3	0.337758	0.000490806	0.001	0	1	0.000493695
Klhdc9	0.337758	0.000490806	0.001	0	1	0.000493695
Rnf214	0.760095	0.000489134	0.012	0.011	1	0.00822824
Apof	0.529217	0.000486829	0.466	0.458	1	0.390889
Iqub	0.512285	0.000485846	0.001	0.001	1	0.000822824
Asb1	0.512285	0.000485846	0.001	0.001	1	0.000822824
Zbtb37	0.512285	0.000485846	0.001	0.001	1	0.000822824
Coro6	0.512285	0.000485846	0.001	0.001	1	0.000822824
Rpph1	0.512285	0.000485846	0.001	0.001	1	0.000822824
AC139608.1	0.512285	0.000485846	0.001	0.001	1	0.000822824
Nos1	0.512285	0.000485846	0.001	0.001	1	0.000822824
Tmod1	0.512285	0.000485846	0.001	0.001	1	0.000822824
Rap1gap	0.512285	0.000485846	0.001	0.001	1	0.000822824
Cdk5rap1	0.810518	0.00048423	0.012	0.012	1	0.00855737
Ints14	0.855171	0.00048423	0.012	0.012	1	0.00855737
Map3k12	0.893678	0.000483125	0.009	0.008	1	0.0060206
Prtg	0.599026	0.000480891	0.002	0.001	1	0.00115195
Pafah1b3	0.757843	0.000478208	0.009	0.009	1	0.00641803
Cdkl2	0.597884	0.000475941	0.002	0.002	1	0.00148108
Smoc1	0.737297	0.00047215	0.006	0.006	1	0.00427869
Nckap5	0.641503	0.000470995	0.003	0.002	1	0.00181021
Xpnpep3	0.939818	0.000469544	0.014	0.013	1	0.00947646
Adcy10	0.72011	0.000466054	0.003	0.003	1	0.00213934
Abca8	0.72011	0.000466054	0.003	0.003	1	0.00213934
Adgra3	0.742842	0.000461118	0.004	0.003	1	0.00246847
Hsd17b6	0.936584	0.000456709	0.104	0.104	1	0.0747468
Nit1	0.917424	0.000452869	0.262	0.262	1	0.198582
Eri2	0.805369	0.000452482	0.008	0.008	1	0.00559521
Kdm7a	0.739499	0.00045126	0.005	0.004	1	0.00312673
Chek2	0.739499	0.00045126	0.005	0.004	1	0.00312673
Mfsd8	0.486966	0.000450029	0.001	0.001	1	0.000658259
Ccnf	0.863228	0.000450029	0.001	0.001	1	0.000589959
Gba2	0.785656	0.000447576	0.009	0.008	1	0.00592433
Tcf20	0.790433	0.000446337	0.005	0.005	1	0.00345586
E2f5	0.596371	0.000445089	0.001	0.001	1	0.000987389
AABR07054045.1	0.596371	0.000445089	0.001	0.001	1	0.000987389
Plekhg3	0.596371	0.000445089	0.001	0.001	1	0.000987389
Tanc2	0.596371	0.000445089	0.001	0.001	1	0.000987389
Atxn3	0.936069	0.000442676	0.009	0.009	1	0.00618516
NEWGENE-1310561	0.658632	0.000440155	0.002	0.002	1	0.00131652
Rom1	0.658632	0.000440155	0.002	0.002	1	0.00131652
Ranbp6	0.658632	0.000440155	0.002	0.002	1	0.00131652
Snrpd2l	0.658632	0.000440155	0.002	0.002	1	0.00131652
Pcare	0.658632	0.000440155	0.002	0.002	1	0.00131652
Cryzl1	0.927998	0.000434168	0.013	0.013	1	0.0093119
Nmt2	0.960973	0.000431599	0.006	0.006	1	0.00437495
Syne4	0.730684	0.0004303	0.003	0.003	1	0.00197478
Dao	0.730684	0.0004303	0.003	0.003	1	0.00197478
RT1-S2	0.730684	0.0004303	0.003	0.003	1	0.00197478
Rmnd5a	0.89271	0.0004303	0.003	0.002	1	0.00190648
Pcyox1	0.942407	0.0004303	0.003	0.003	1	0.00190648
Icoslg	0.69119	0.000420464	0.004	0.003	1	0.00263304
Zfp418	0.773253	0.000420464	0.004	0.004	1	0.00263304
Mms22l	0.773253	0.000420464	0.004	0.004	1	0.00263304
Mtrr	0.963878	0.000418697	0.025	0.025	1	0.0178972
Dimt1	0.73152	0.000416902	0.008	0.007	1	0.00543064
Jarid2	0.750314	0.000415553	0.004	0.004	1	0.00296217
Zfp839	0.337812	0.000414195	0.001	0	1	0.000493695
Tonsl	0.440495	0.000414195	0.001	0	1	0.000493695
AC105648.5	0.440495	0.000414195	0.001	0	1	0.000493695
Snora31	0.440495	0.000414195	0.001	0	1	0.000493695
Ndc80	0.440495	0.000414195	0.001	0	1	0.000493695
Wdr90	0.440495	0.000414195	0.001	0	1	0.000493695
Chaf1b	0.440495	0.000414195	0.001	0	1	0.000493695
Ucp1	0.440495	0.000414195	0.001	0	1	0.000493695
Esr1	0.851148	0.000413368	0.012	0.012	1	0.00822824
Zfand1	0.589656	0.000409272	0.001	0.001	1	0.000822824
Celsr2	0.589656	0.000409272	0.001	0.001	1	0.000822824
Mtmr11	0.474346	0.000404353	0.002	0.001	1	0.00115195
Zfp398	0.663284	0.000404353	0.002	0.001	1	0.00115195
Adamdec1	0.663284	0.000404353	0.002	0.001	1	0.00115195
Mapk1	0.653369	0.00039944	0.002	0.002	1	0.00148108
Cdkl5	0.709344	0.00039944	0.002	0.002	1	0.00148108
Cdc25c	0.709344	0.00039944	0.002	0.002	1	0.00148108
Osgepl1	0.769241	0.000395956	0.006	0.006	1	0.00427869
Cfb	0.754622	0.000395505	0.042	0.041	1	0.0296776
Kdsr	0.592394	0.00039453	0.003	0.002	1	0.00181021
Ap2a1	0.741759	0.00039453	0.003	0.002	1	0.00181021
Fbxl21	0.766248	0.000389626	0.003	0.003	1	0.00213934
Dydc2	0.766248	0.000389626	0.003	0.003	1	0.00213934
Gtpbp8	0.910092	0.000387633	0.01	0.01	1	0.00733712
Ppp1r15b	0.688054	0.0003872	0.111	0.114	1	0.0813606
Snx14	0.785648	0.000384726	0.004	0.003	1	0.00246847
Samd10	0.761598	0.000379831	0.004	0.004	1	0.0027976
Tnks	0.801548	0.000379831	0.004	0.004	1	0.0027976
Smpd4	0.90616	0.000379385	0.015	0.015	1	0.0104639
Ppil2	0.832083	0.000375236	0.041	0.04	1	0.0285939
Zmynd12	0.487036	0.000373438	0.001	0.001	1	0.000658259
Hipk4	0.575728	0.000373438	0.001	0.001	1	0.000658259
AABR07063704.1	0.575728	0.000373438	0.001	0.001	1	0.000658259
Zfp709	0.575728	0.000373438	0.001	0.001	1	0.000658259
AABR07029596.1	0.575728	0.000373438	0.001	0.001	1	0.000658259
Ulk1	0.910312	0.000373421	0.047	0.047	1	0.0334223
AABR07052498.1	0.666725	0.000368536	0.001	0.001	1	0.000987389
Cldn23	0.666725	0.000368536	0.001	0.001	1	0.000987389
Tmco6	0.890924	0.000368213	0.013	0.012	1	0.00872194
Disp1	0.802257	0.000365173	0.005	0.005	1	0.00378499
Gfod2	0.988117	0.000365173	0.005	0.005	1	0.00371669
Tln2	0.749416	0.000361838	0.009	0.009	1	0.00658259
AABR07047189.1	0.845218	0.000360297	0.006	0.006	1	0.00411412
Chst9	0.753404	0.000358745	0.002	0.002	1	0.00164565
Trmt11	0.994962	0.000348972	0.003	0.003	1	0.00223561
Spata24	0.994962	0.000348972	0.003	0.003	1	0.00223561
Mtfp1	0.877364	0.000345486	0.04	0.039	1	0.028032
Zfp560	0.999749	0.000339218	0.004	0.004	1	0.00289387
Mab21l2	0.440555	0.000337588	0.001	0	1	0.000493695
Lto1	0.547207	0.000337588	0.001	0	1	0.000493695
Arl15	0.547207	0.000337588	0.001	0	1	0.000493695
AC097845.1	0.547207	0.000337588	0.001	0	1	0.000493695
Zfp18	0.547207	0.000337588	0.001	0	1	0.000493695
Rhbdd2	0.547207	0.000337588	0.001	0	1	0.000493695
AABR07004894.1	0.547207	0.000337588	0.001	0	1	0.000493695
LOC103690319	0.547207	0.000337588	0.001	0	1	0.000493695
Wdr27	0.547207	0.000337588	0.001	0	1	0.000493695
Optc	0.547207	0.000337588	0.001	0	1	0.000493695
Ccp110	0.802586	0.000334348	0.005	0.004	1	0.0032913
Zgrf1	0.668061	0.000332702	0.001	0.001	1	0.000822824
Sbspon	0.668061	0.000332702	0.001	0.001	1	0.000822824
AABR07057844.2	0.668061	0.000332702	0.001	0.001	1	0.000822824
Cpne4	0.668061	0.000332702	0.001	0.001	1	0.000822824
AABR07021220.1	0.668061	0.000332702	0.001	0.001	1	0.000822824
Exosc1	0.84912	0.000329483	0.005	0.005	1	0.00362043
Cbx8	0.945372	0.000327945	0.012	0.012	1	0.0087499
LOC102552527	0.72802	0.00032782	0.002	0.001	1	0.00115195
Slco5a1	0.72802	0.00032782	0.002	0.001	1	0.00115195
Mterf2	0.72802	0.00032782	0.002	0.001	1	0.00115195
Mis18bp1	0.765704	0.000322943	0.002	0.002	1	0.00148108
Srcap	0.986439	0.000322943	0.002	0.002	1	0.00141278
Zbtb38	0.815938	0.00032145	0.01	0.009	1	0.00674716
Veph1	0.769434	0.000319766	0.006	0.006	1	0.00427869
Cplane2	0.792328	0.00031807	0.003	0.002	1	0.00181021
Zrsr2	0.874124	0.000316861	0.021	0.021	1	0.0146742
Pisd	0.766385	0.000313202	0.003	0.003	1	0.00213934
Zfyve27	0.931383	0.000310387	0.018	0.018	1	0.0126032
AABR07036019.1	0.920867	0.000310067	0.007	0.007	1	0.00486865
Ca14	0.921652	0.00030731	0.022	0.022	1	0.0154008
Crat	0.665491	0.000296852	0.001	0.001	1	0.000658259
Rpl7l1	0.665491	0.000296852	0.001	0.001	1	0.000658259
AABR07067267.1	0.665491	0.000296852	0.001	0.001	1	0.000658259
Sufu	0.665491	0.000296852	0.001	0.001	1	0.000658259
AABR07057586.1	0.665491	0.000296852	0.001	0.001	1	0.000658259
Cfap77	0.665491	0.000296852	0.001	0.001	1	0.000658259
Lrrc1	0.665491	0.000296852	0.001	0.001	1	0.000658259
Kcng4	0.665491	0.000296852	0.001	0.001	1	0.000658259
Ddx59	0.840072	0.000295554	0.009	0.008	1	0.00592433
Map2k4	0.985548	0.000293776	0.005	0.005	1	0.00338756
Magi1	0.94549	0.000292506	0.012	0.012	1	0.00865364
Slc41a3	0.737418	0.000291986	0.001	0.001	1	0.000987389
Rsl1d1	0.737418	0.000291986	0.001	0.001	1	0.000987389
Exoc8	0.737418	0.000291986	0.001	0.001	1	0.000987389
Cnnm2	0.870728	0.000288931	0.005	0.005	1	0.00378499
Atg4b	0.870728	0.000288931	0.005	0.005	1	0.00378499
Ppl	0.878116	0.000284091	0.006	0.006	1	0.00411412
AABR07006076.1	0.806645	0.000282268	0.002	0.002	1	0.00164565
Efl1	0.768271	0.000280556	0.028	0.027	1	0.0197757
Rbm5	0.876838	0.000271155	0.075	0.075	1	0.0534185
Aptx	0.83763	0.000269597	0.007	0.007	1	0.00510151
Nol11	0.86688	0.000269597	0.007	0.007	1	0.00510151
Aldh1l1	0.628695	0.000268293	0.141	0.137	1	0.101149
AABR07065118.1	0.856152	0.000267725	0.004	0.004	1	0.00263304
LOC683897	0.861126	0.000264546	0.026	0.026	1	0.018363
Mzt2b	0.972004	0.000263726	0.015	0.015	1	0.0105601
Tubgcp4	0.654789	0.000260986	0.001	0.001	1	0.000493695
AABR07038879.1	0.654789	0.000260986	0.001	0.001	1	0.000493695
AABR07039345.1	0.654789	0.000260986	0.001	0.001	1	0.000493695
Ptprs	0.654789	0.000260986	0.001	0.001	1	0.000493695
Aoc1	0.654789	0.000260986	0.001	0.001	1	0.000493695
LOC100365363	0.960672	0.000258053	0.005	0.005	1	0.003223
AABR07013165.1	0.668146	0.000256136	0.001	0.001	1	0.000822824
Ptbp2	0.746554	0.000256136	0.001	0.001	1	0.000822824
Gprasp2	0.746554	0.000256136	0.001	0.001	1	0.000822824
Iqsec1	0.746554	0.000256136	0.001	0.001	1	0.000822824
AABR07043031.1	0.856567	0.000255145	0.009	0.008	1	0.0060889
Ppp3cc	0.960482	0.000253224	0.005	0.005	1	0.00355213
Golga5	0.890628	0.000245655	0.028	0.028	1	0.0196112
Ppp2r5d	0.858722	0.000236782	0.003	0.003	1	0.00213934
AABR07015057.1	0.876117	0.000235938	0.011	0.01	1	0.00740542
Car1	0.975038	0.000231955	0.003	0.003	1	0.00240017
Ift52	0.82037	0.000231532	0.028	0.029	1	0.0203254
Crym	0.808322	0.000231115	0.096	0.095	1	0.0686983
Zfp830	0.803222	0.000225603	0.019	0.019	1	0.0133298
Atr	0.852995	0.000222315	0.005	0.004	1	0.00312673
Rnf152	0.890695	0.000222315	0.005	0.004	1	0.00312673
LOC100909657	0.665568	0.00022027	0.001	0.001	1	0.000658259
Ube2i	0.665568	0.00022027	0.001	0.001	1	0.000658259
Ggt1	0.665568	0.00022027	0.001	0.001	1	0.000658259
NEWGENE-2724	0.754843	0.00022027	0.001	0.001	1	0.000658259
Akap6	0.754843	0.00022027	0.001	0.001	1	0.000658259
Tex22	0.754843	0.00022027	0.001	0.001	1	0.000658259
Kcnn2	0.754843	0.00022027	0.001	0.001	1	0.000658259
Lactb2	0.649162	0.000216068	0.095	0.092	1	0.0674904
Dgke	0.807828	0.00021544	0.001	0.001	1	0.000987389
Hipk2	0.925147	0.000214116	0.042	0.041	1	0.0293764
AC128967.1	0.838711	0.000210615	0.002	0.002	1	0.00131652
AABR07054370.1	0.838711	0.000210615	0.002	0.002	1	0.00131652
AABR07037410.1	0.910978	0.000207889	0.006	0.006	1	0.00411412
F3	0.700488	0.000205795	0.002	0.002	1	0.00164565
AC094053.1	0.906696	0.000205795	0.002	0.002	1	0.00157735
Tpmt	0.950357	0.000201496	0.085	0.085	1	0.060647
AABR07007853.1	0.875314	0.00020098	0.003	0.003	1	0.00197478
LOC100911372	0.875314	0.00020098	0.003	0.003	1	0.00197478
Sypl1	0.964842	0.000198294	0.007	0.007	1	0.00470408
Cacna1a	0.995239	0.000196169	0.003	0.003	1	0.00223561
Ino80b	0.924297	0.00019563	0.011	0.011	1	0.00750168
Elac1	0.815002	0.000191362	0.004	0.004	1	0.00263304
Zfp563	0.856306	0.000191362	0.004	0.004	1	0.00263304
Bhlhb9	0.873013	0.000188718	0.008	0.008	1	0.00543064
Tnik	0.654856	0.000184387	0.001	0.001	1	0.000493695
Rictor	0.760818	0.000184387	0.001	0.001	1	0.000493695
Tubb3	0.760818	0.000184387	0.001	0.001	1	0.000493695
LOC102555924	0.760818	0.000184387	0.001	0.001	1	0.000493695
AABR07070078.1	0.760818	0.000184387	0.001	0.001	1	0.000493695
Parp10	0.913043	0.000181763	0.005	0.005	1	0.0032913
Itgav	0.824307	0.000179574	0.001	0.001	1	0.000822824
Fbxl22	0.824307	0.000179574	0.001	0.001	1	0.000822824
Fam111a	0.837842	0.000179574	0.001	0.001	1	0.000754524
Homer3	0.884427	0.00017697	0.005	0.005	1	0.00362043
Rnaseh2c	0.902537	0.000176056	0.066	0.066	1	0.0472054
Fam169b	0.792847	0.000174765	0.002	0.001	1	0.00115195
AABR07002792.2	0.857011	0.000174765	0.002	0.002	1	0.00115195
Dclre1c	0.87803	0.000169961	0.002	0.002	1	0.00148108
Meis1	0.922056	0.000169282	0.017	0.017	1	0.0118083
LOC100909524	0.977738	0.000169282	0.017	0.017	1	0.0119449
Kctd21	0.893131	0.000165161	0.003	0.002	1	0.00181021
Fgf11	0.893131	0.000165161	0.003	0.002	1	0.00181021
Fancl	0.959365	0.000162619	0.006	0.006	1	0.00453952
Mbp	0.858862	0.000160366	0.003	0.003	1	0.00213934
LOC100365697	0.905623	0.000156069	0.131	0.13	1	0.094237
LOC108348276	0.914072	0.000155575	0.004	0.003	1	0.00246847
Zfp202	0.939274	0.000155575	0.003	0.003	1	0.00240017
Zfyve1	0.929352	0.000154227	0.048	0.048	1	0.0337917
Klhl22	0.924265	0.00015265	0.023	0.022	1	0.0157299
AABR07032135.1	0.921829	0.000150789	0.004	0.004	1	0.0027976
Mettl1	0.940932	0.000150592	0.011	0.011	1	0.00799538
Tmem222	0.874542	0.000150398	0.019	0.019	1	0.0133298
Nol10	0.841762	0.000148131	0.016	0.015	1	0.0108613
Cnot2	0.810436	0.000146008	0.004	0.004	1	0.00296217
Fbxo32	0.890864	0.000146008	0.005	0.004	1	0.00312673
Gemin5	0.966359	0.000145847	0.012	0.012	1	0.00832451
Scgb1c1	0.84262	0.000143691	0.001	0.001	1	0.000658259
AABR07010460.1	0.84262	0.000143691	0.001	0.001	1	0.000658259
Creb3l4	0.84262	0.000143691	0.001	0.001	1	0.000658259
Micalcl	0.84262	0.000143691	0.001	0.001	1	0.000658259
Traf5	0.84262	0.000143691	0.001	0.001	1	0.000658259
Sf3b4	0.942909	0.000143405	0.016	0.016	1	0.0111904
Osgin2	0.818989	0.000138899	0.001	0.001	1	0.000919089
Fbxl19	0.877401	0.000138899	0.001	0.001	1	0.000987389
Ralgapa2	0.877401	0.000138899	0.001	0.001	1	0.000987389
Abca5	0.877401	0.000138899	0.001	0.001	1	0.000987389
Nars2	0.855794	0.000129327	0.002	0.002	1	0.00157735
Xpc	0.964494	0.000126776	0.071	0.071	1	0.0508134
Cyp4a3	0.891114	0.000122169	0.007	0.007	1	0.00477238
Ppargc1a	0.931653	0.000119773	0.003	0.003	1	0.00230391
Fam98c	0.882238	0.00011752	0.022	0.022	1	0.0155654
Spsb1	0.944172	0.000117414	0.007	0.007	1	0.00503321
Tenm2	0.786709	0.000115145	0.018	0.018	1	0.0127957
Ucma	0.943484	0.000115074	0.011	0.011	1	0.00776251
Rbak	0.919694	0.000115003	0.004	0.004	1	0.00256474
Slc25a37	0.938658	0.000115003	0.004	0.004	1	0.00263304
Rit1	0.875081	0.000110345	0.012	0.012	1	0.00822824
U8.1	0.863502	0.000107793	0.001	0.001	1	0.000493695
AABR07044570.1	0.863502	0.000107793	0.001	0.001	1	0.000493695
Pold2	0.960339	0.000105476	0.005	0.005	1	0.003223
Pcgf6	0.794533	0.000103495	0.023	0.023	1	0.0162795
Trappc12	0.824395	0.000103016	0.001	0.001	1	0.000822824
Ranbp9	0.900616	0.000103016	0.001	0.001	1	0.000822824
Ciz1	0.995812	9.84417e-05	0.009	0.009	1	0.00634973
Ipo11	0.857114	9.82437e-05	0.002	0.002	1	0.00115195
AABR07007730.1	0.920418	9.82437e-05	0.002	0.002	1	0.00115195
Rps19l2	0.920418	9.82437e-05	0.002	0.002	1	0.00115195
Tmx3	0.920418	9.82437e-05	0.002	0.002	1	0.00115195
Phgdh	0.878147	9.34759e-05	0.002	0.002	1	0.00148108
Orc3	0.929986	9.12201e-05	0.006	0.006	1	0.00427869
Gprin3	0.961843	9.12201e-05	0.006	0.006	1	0.00427869
Cyp2s1	0.837543	8.87128e-05	0.002	0.003	1	0.00174191
Rxra	0.893259	8.87128e-05	0.003	0.002	1	0.00181021
Slc35b3	0.942966	8.87128e-05	0.003	0.003	1	0.00181021
LOC103689965	0.942966	8.87128e-05	0.003	0.003	1	0.00181021
Apex2	0.876633	8.42592e-05	0.011	0.01	1	0.00740542
Dpy19l4	0.904876	8.39541e-05	0.003	0.003	1	0.00213934
Atp2c1	0.950402	8.39541e-05	0.003	0.003	1	0.00213934
Pigu	0.929858	8.05328e-05	0.033	0.033	1	0.0231913
Ren	0.842698	6.71172e-05	0.001	0.001	1	0.000658259
Wdr76	0.927894	6.71172e-05	0.001	0.001	1	0.000658259
AABR07033023.1	0.927894	6.71172e-05	0.001	0.001	1	0.000658259
Tff3	0.927894	6.71172e-05	0.001	0.001	1	0.000658259
Phc1	0.93435	6.49646e-05	0.005	0.005	1	0.00345586
AABR07001923.1	0.945657	6.23609e-05	0.001	0.001	1	0.000987389
Nelfcd	0.945657	6.23609e-05	0.001	0.001	1	0.000987389
AABR07032520.1	0.966395	5.8113e-05	0.009	0.009	1	0.00651429
Nup214	0.779097	5.76092e-05	0.002	0.002	1	0.00131652
S100g	0.83893	5.76092e-05	0.002	0.002	1	0.00131652
Nrg4	0.898216	5.76092e-05	0.002	0.002	1	0.00131652
Arnt	0.95665	5.76092e-05	0.002	0.002	1	0.00131652
Inava	0.95665	5.76092e-05	0.002	0.002	1	0.00131652
Pi4k2b	0.932525	5.34012e-05	0.01	0.01	1	0.00691172
LOC102550026	0.912527	5.2862e-05	0.002	0.002	1	0.00164565
AABR07031756.2	0.912762	5.07696e-05	0.006	0.006	1	0.00437495
Gucd1	0.948021	5.07696e-05	0.006	0.006	1	0.00444325
Phtf1	0.996012	5.03671e-05	0.033	0.033	1	0.0228342
Dtx2	0.935619	4.8694e-05	0.01	0.01	1	0.00724085
Comp	0.923277	4.81193e-05	0.003	0.003	1	0.00197478
Flvcr2	0.943863	4.60469e-05	0.007	0.007	1	0.00470408
Entpd6	0.975388	4.33811e-05	0.003	0.003	1	0.00230391
Sh2d4a	0.928584	3.59125e-05	0.052	0.052	1	0.0369464
Tmem131l	0.932509	3.25984e-05	0.016	0.016	1	0.0110258
Qpct	0.620017	3.12023e-05	0	0.001	1	0.000425394
Zbtb10	0.698867	3.12023e-05	0	0.001	1	0.000425394
AABR07058514.2	0.961584	3.12023e-05	0.001	0.001	1	0.000493695
Arse	0.961584	3.12023e-05	0.001	0.001	1	0.000493695
Tsacc	0.961584	3.12023e-05	0.001	0.001	1	0.000493695
Mylk3	0.961584	3.12023e-05	0.001	0.001	1	0.000493695
Zfp266	0.902312	2.93515e-05	0.031	0.03	1	0.0216822
Nrg1	0.949881	2.91935e-05	0.005	0.005	1	0.0032913
Mob2	0.986141	2.91935e-05	0.005	0.005	1	0.0032913
Mtr	0.986141	2.91935e-05	0.005	0.005	1	0.0032913
Cpm	0.759889	2.79284e-05	0.015	0.016	1	0.0110818
Epb42	0.974899	2.64621e-05	0.001	0.001	1	0.000822824
LOC100910577	0.974899	2.64621e-05	0.001	0.001	1	0.000822824
Icam4	0.974899	2.64621e-05	0.001	0.001	1	0.000822824
LOC100361913	0.974899	2.64621e-05	0.001	0.001	1	0.000822824
Ttc19	0.894882	2.59634e-05	0.02	0.02	1	0.0139477
Ndufv1	0.942008	2.55422e-05	0.169	0.17	1	0.123741
Dnajb4	0.939937	2.20796e-05	0.028	0.028	1	0.0195429
Plppr2	0.80194	2.17264e-05	0.001	0.002	1	0.00108365
AABR07017250.1	0.982617	2.17264e-05	0.002	0.002	1	0.00115195
Rprd1a	0.982617	2.17264e-05	0.002	0.002	1	0.00115195
Mcu	0.982617	2.17264e-05	0.002	0.002	1	0.00115195
R3hdm1	0.705442	2.01605e-05	0.031	0.032	1	0.0220673
Hip1r	0.89388	1.78044e-05	0.009	0.01	1	0.00667886
Pip4k2b	0.933556	1.69952e-05	0.002	0.002	1	0.00148108
Hdc	0.988019	1.69952e-05	0.002	0.002	1	0.00148108
Nfyc	0.850902	1.52868e-05	0.051	0.05	1	0.0358628
Dus4l	0.943094	1.22685e-05	0.003	0.003	1	0.00181021
Dnajc16	0.992182	1.22685e-05	0.003	0.003	1	0.00181021
LOC299312	0.85914	7.54624e-06	0.003	0.003	1	0.00213934
Ubox5	0.929135	5.63699e-06	0.007	0.007	1	0.00486865
Hddc2	0.997903	5.53137e-06	0.026	0.026	1	0.0181301
Prmt9	0.966787	3.74299e-06	0.011	0.011	1	0.00766625
Ino80d	0.890301	-3.75444e-06	0.008	0.008	1	0.00559521
Lzic	0.934039	-5.6092e-06	0.012	0.012	1	0.00839281
LOC102549993	0.996803	-6.59356e-06	0.005	0.005	1	0.00312673
Itga8	0.842777	-9.45288e-06	0.001	0.001	1	0.000658259
AABR07001905.2	0.990081	-9.45288e-06	0.001	0.001	1	0.000658259
Ell3	0.990081	-9.45288e-06	0.001	0.001	1	0.000658259
Snx29	0.990081	-9.45288e-06	0.001	0.001	1	0.000658259
Atxn7	0.990081	-9.45288e-06	0.001	0.001	1	0.000658259
Pms2	0.97845	-1.31281e-05	0.009	0.009	1	0.00625346
Copg1	0.976869	-1.39055e-05	0.02	0.02	1	0.0142488
AABR07001099.1	0.75639	-1.41726e-05	0.001	0.001	1	0.000919089
Cbfa2t2	0.945752	-1.41726e-05	0.001	0.001	1	0.000987389
Glis2	0.945752	-1.41726e-05	0.001	0.001	1	0.000987389
RGD1309036	0.987841	-1.41726e-05	0.001	0.001	1	0.000987389
Rpl10l	0.987841	-1.41726e-05	0.001	0.001	1	0.000987389
C17h6orf52	0.987841	-1.41726e-05	0.001	0.001	1	0.000987389
Larp1	0.929482	-1.78083e-05	0.009	0.009	1	0.00658259
Cntf	0.95676	-1.88878e-05	0.002	0.002	1	0.00131652
AABR07072272.1	0.95676	-1.88878e-05	0.002	0.002	1	0.00131652
Taf1b	0.985952	-1.88878e-05	0.002	0.002	1	0.00131652
Giot1	0.985952	-1.88878e-05	0.002	0.002	1	0.00131652
Ppargc1b	0.964596	-2.35985e-05	0.002	0.002	1	0.00164565
Cd274	0.776738	-2.83047e-05	0.003	0.003	1	0.00190648
Tmc3	0.982782	-2.83047e-05	0.003	0.003	1	0.00197478
Ccdc38	0.982782	-2.83047e-05	0.003	0.003	1	0.00197478
Amhr2	0.981396	-3.30065e-05	0.003	0.003	1	0.00230391
Peli2	0.986736	-3.47528e-05	0.007	0.007	1	0.00510151
Zbtb17	0.941578	-3.64851e-05	0.011	0.011	1	0.00789911
Vnn3	0.699739	-3.69951e-05	0.022	0.023	1	0.0156213
Ak4	0.938967	-3.77038e-05	0.004	0.004	1	0.00263304
Abcg5	0.877838	-3.91697e-05	0.035	0.035	1	0.0258399
Ca11	0.549599	-4.5384e-05	0	0.001	1	0.000425394
Fam229a	0.9458	-4.5384e-05	0.001	0.001	1	0.000493695
Mex3d	0.9458	-4.5384e-05	0.001	0.001	1	0.000493695
Prss21	0.9458	-4.5384e-05	0.001	0.001	1	0.000493695
Wbp2	0.9458	-4.5384e-05	0.001	0.001	1	0.000493695
Rnase4	0.9458	-4.5384e-05	0.001	0.001	1	0.000493695
Fzd8	0.9458	-4.5384e-05	0.001	0.001	1	0.000493695
Ang2.1	0.9458	-4.5384e-05	0.001	0.001	1	0.000493695
AABR07029002.1	0.9458	-4.5384e-05	0.001	0.001	1	0.000493695
Ap4m1	0.961651	-4.5384e-05	0.001	0.001	1	0.000493695
Aldh1a2	0.961651	-4.5384e-05	0.001	0.001	1	0.000493695
Cyp3a62	0.909204	-4.57971e-05	0.012	0.012	1	0.00848907
Ccdc163	0.949881	-4.70851e-05	0.005	0.005	1	0.0032913
Aqr	0.994071	-4.78602e-05	0.028	0.028	1	0.0192821
Casd1	0.953346	-5.00877e-05	0.001	0.001	1	0.000822824
AABR07047011.1	0.953346	-5.00877e-05	0.001	0.001	1	0.000822824
Tmem65	0.953346	-5.00877e-05	0.001	0.001	1	0.000822824
Tmem120b	0.953346	-5.00877e-05	0.001	0.001	1	0.000822824
Ttyh2	0.974985	-5.00877e-05	0.001	0.001	1	0.000822824
Pparg	0.884969	-5.1769e-05	0.005	0.005	1	0.00362043
RGD1565059	0.989101	-5.1769e-05	0.005	0.005	1	0.00362043
Kif18a	0.920624	-5.47868e-05	0.002	0.002	1	0.00115195
Cux1	0.920624	-5.47868e-05	0.002	0.002	1	0.00115195
Lnpk	0.956725	-5.47868e-05	0.002	0.002	1	0.00115195
Susd1	0.956725	-5.47868e-05	0.002	0.002	1	0.00115195
AABR07068046.1	0.956725	-5.47868e-05	0.002	0.002	1	0.00115195
Lipt1	0.958473	-5.94815e-05	0.002	0.002	1	0.00148108
Kif26b	0.958473	-5.94815e-05	0.002	0.002	1	0.00148108
Ddhd2	0.958473	-5.94815e-05	0.002	0.002	1	0.00148108
Cyld	0.958473	-5.94815e-05	0.002	0.002	1	0.00148108
Enkd1	0.988134	-5.94815e-05	0.002	0.002	1	0.00148108
Sdhaf3	0.870648	-6.27526e-05	0.01	0.01	1	0.00700799
AABR07053516.1	0.992309	-6.41718e-05	0.003	0.003	1	0.00181021
Vxn	0.965541	-6.57943e-05	0.007	0.007	1	0.00460782
LOC680491	0.973641	-6.57943e-05	0.007	0.007	1	0.00460782
Dcp1a	0.833484	-6.59718e-05	0.018	0.018	1	0.0126715
Scfd2	0.969908	-6.59718e-05	0.018	0.018	1	0.0126032
LOC690035	0.960062	-7.35389e-05	0.004	0.004	1	0.00246847
Slc38a6	0.960062	-7.35389e-05	0.004	0.004	1	0.00246847
AABR07004259.1	0.960056	-7.82158e-05	0.004	0.004	1	0.0027976
Pacsin3	0.900158	-7.84183e-05	0.07	0.071	1	0.0501552
Ttc21b	0.884724	-8.13313e-05	0	0.001	1	0.00032913
Plppr1	0.884724	-8.13313e-05	0	0.001	1	0.00032913
LOC100909857	0.884724	-8.13313e-05	0	0.001	1	0.00032913
Plin3	0.884724	-8.13313e-05	0	0.001	1	0.00032913
Cd99l2	0.884724	-8.13313e-05	0	0.001	1	0.00032913
Ttll13	0.884724	-8.13313e-05	0	0.001	1	0.00032913
Nr2c2	0.884724	-8.13313e-05	0	0.001	1	0.00032913
Pex5	0.884724	-8.13313e-05	0	0.001	1	0.00032913
AABR07053185.1	0.884724	-8.13313e-05	0	0.001	1	0.00032913
Khsrp	0.884724	-8.13313e-05	0	0.001	1	0.00032913
Tctex1d4	0.884724	-8.13313e-05	0	0.001	1	0.00032913
Plcd3	0.884724	-8.13313e-05	0	0.001	1	0.00032913
AY172581.10	0.884724	-8.13313e-05	0	0.001	1	0.00032913
Tbcel	0.911743	-8.60189e-05	0.001	0.001	1	0.000658259
Fbxl17	0.911743	-8.60189e-05	0.001	0.001	1	0.000658259
Cenpp	0.911743	-8.60189e-05	0.001	0.001	1	0.000658259
Igflr1	0.990004	-8.60189e-05	0.001	0.001	1	0.000658259
B3glct	0.990004	-8.60189e-05	0.001	0.001	1	0.000658259
Lins1	0.95969	-8.75563e-05	0.005	0.005	1	0.00345586
Zfp111	0.923365	-9.0702e-05	0.001	0.001	1	0.000987389
LOC103690024	0.923365	-9.0702e-05	0.001	0.001	1	0.000987389
Haus3	0.923365	-9.0702e-05	0.001	0.001	1	0.000987389
Odr4	0.8433	-9.22199e-05	0.005	0.005	1	0.00371669
Spata5l1	0.973638	-9.22199e-05	0.005	0.005	1	0.00378499
Rec114	0.929882	-9.53807e-05	0.002	0.002	1	0.00131652
Dpep1	0.929882	-9.53807e-05	0.002	0.002	1	0.00131652
Spdl1	0.956869	-9.53807e-05	0.002	0.002	1	0.00131652
Mbd6	0.984741	-9.9425e-05	0.037	0.036	1	0.0256318
LOC103691005	0.934007	-0.000100055	0.002	0.002	1	0.00164565
Hic2	0.984166	-0.000100055	0.002	0.002	1	0.00164565
Cadps2	0.951644	-0.000101303	0.018	0.018	1	0.0125069
Gzf1	0.822	-0.0001059	0.018	0.018	1	0.0126312
AABR07027750.1	0.780357	-0.000107632	0.01	0.011	1	0.00743338
Tbck	0.940611	-0.000109068	0.015	0.015	1	0.0102993
Tmbim7	0.938767	-0.00010939	0.003	0.003	1	0.00230391
Wasf1	0.752776	-0.000116881	0.011	0.012	1	0.00802334
Mtpn	0.908524	-0.000116881	0.012	0.012	1	0.00815994
Ptk6	0.859034	-0.000121966	0.001	0.001	1	0.000493695
AABR07038948.1	0.859034	-0.000121966	0.001	0.001	1	0.000493695
Nrxn1	0.859034	-0.000121966	0.001	0.001	1	0.000493695
Crnkl1.1	0.859034	-0.000121966	0.001	0.001	1	0.000493695
Stxbp5l	0.859034	-0.000121966	0.001	0.001	1	0.000493695
AABR07020979.1	0.859034	-0.000121966	0.001	0.001	1	0.000493695
Aurkb	0.641042	-0.000126633	0.001	0.001	1	0.000754524
Nhsl1	0.884409	-0.000126633	0.001	0.001	1	0.000822824
Sfxn4	0.884409	-0.000126633	0.001	0.001	1	0.000822824
Plk4	0.884409	-0.000126633	0.001	0.001	1	0.000822824
Trim59	0.884409	-0.000126633	0.001	0.001	1	0.000822824
Lurap1	0.884409	-0.000126633	0.001	0.001	1	0.000822824
Senp8	0.897802	-0.000131296	0.002	0.002	1	0.00115195
Actn2	0.897802	-0.000131296	0.002	0.002	1	0.00115195
AABR07031193.1	0.897802	-0.000131296	0.002	0.002	1	0.00115195
Ascc2	0.956624	-0.000131296	0.002	0.002	1	0.00115195
Tgm1	0.956624	-0.000131296	0.002	0.002	1	0.00115195
Nt5m	0.958792	-0.000132651	0.006	0.006	1	0.00394956
AC136661.1	0.906173	-0.000135954	0.002	0.002	1	0.00148108
Ncoa2	0.906173	-0.000135954	0.002	0.002	1	0.00148108
Znf354b	0.906173	-0.000135954	0.002	0.002	1	0.00148108
Kdm1b	0.872767	-0.000139264	0.025	0.026	1	0.0177327
AC128836.1	0.911902	-0.000140608	0.003	0.003	1	0.00181021
Usp12	0.919167	-0.000149902	0.004	0.004	1	0.00246847
Cdk18	0.856208	-0.000152084	0.038	0.038	1	0.0267837
Zfp777	0.874363	-0.000152447	0.011	0.012	1	0.00799538
Nap1l3	0.787704	-0.000154543	0.004	0.004	1	0.0027293
1700092M07Rik	0.786755	-0.00015793	0	0.001	1	0.00032913
Cacna2d4	0.786755	-0.00015793	0	0.001	1	0.00032913
Slc4a11	0.786755	-0.00015793	0	0.001	1	0.00032913
Prickle4	0.786755	-0.00015793	0	0.001	1	0.00032913
Wnk4	0.786755	-0.00015793	0	0.001	1	0.00032913
AABR07030603.2	0.786755	-0.00015793	0	0.001	1	0.00032913
Tbc1d32	0.786755	-0.00015793	0	0.001	1	0.00032913
Setd1b	0.786755	-0.00015793	0	0.001	1	0.00032913
Bcl2l14	0.786755	-0.00015793	0	0.001	1	0.00032913
LOC102549817	0.786755	-0.00015793	0	0.001	1	0.00032913
Gnat1	0.923466	-0.000159179	0.005	0.005	1	0.00312673
Tiparp	0.996469	-0.000159179	0.005	0.005	1	0.00312673
Bphl	0.963418	-0.000159405	0.242	0.242	1	0.183678
AABR07053716.1	0.837483	-0.000162581	0.001	0.001	1	0.000658259
Exosc3	0.837483	-0.000162581	0.001	0.001	1	0.000658259
Shisal1	0.837483	-0.000162581	0.001	0.001	1	0.000658259
Wdr6	0.837483	-0.000162581	0.001	0.001	1	0.000658259
Hspb2	0.837483	-0.000162581	0.001	0.001	1	0.000658259
AABR07018167.1	0.837483	-0.000162581	0.001	0.001	1	0.000658259
Nradd	0.911669	-0.000162581	0.001	0.001	1	0.000658259
AABR07068612.2	0.911669	-0.000162581	0.001	0.001	1	0.000658259
Slco1a2	0.989928	-0.000162581	0.001	0.001	1	0.000658259
Arfip1	0.959515	-0.000163811	0.005	0.005	1	0.00345586
Slc25a33	0.868635	-0.000164077	0.02	0.02	1	0.0141122
Srr	0.969019	-0.000165031	0.009	0.009	1	0.00625346
Alg6	0.861213	-0.000167227	0.001	0.002	1	0.000987389
LOC108351936	0.861213	-0.000167227	0.001	0.002	1	0.000987389
Haghl	0.861213	-0.000167227	0.001	0.002	1	0.000987389
Camkk2	0.923273	-0.000167227	0.001	0.001	1	0.000987389
Qsox2	0.963618	-0.00017083	0.014	0.013	1	0.0093802
Zfp367	0.985736	-0.00017187	0.002	0.002	1	0.00131652
Sbsn	0.747441	-0.000173061	0.006	0.006	1	0.00411412
LOC100911186	0.92717	-0.000173061	0.006	0.006	1	0.00411412
Msh6	0.992097	-0.000174243	0.01	0.01	1	0.00691172
Zfp949	0.884863	-0.000176507	0.002	0.002	1	0.00164565
Virma	0.723565	-0.000176579	0.017	0.018	1	0.0122337
Las1l	0.898148	-0.000178878	0.026	0.025	1	0.0179655
Washc4	0.770973	-0.000180014	0.029	0.03	1	0.0204899
Rcor3	0.936668	-0.000181141	0.003	0.003	1	0.00197478
Ngrn	0.68753	-0.000191047	0.051	0.053	1	0.0368937
Dnajc28	0.810286	-0.000195014	0.004	0.004	1	0.00289387
AABR07054000.1	0.941064	-0.000195014	0.004	0.004	1	0.00296217
Asxl2	0.941064	-0.000195014	0.004	0.004	1	0.00296217
Ptch1	0.997611	-0.000195881	0.024	0.024	1	0.0165528
Atg7	0.92985	-0.000198276	0.016	0.016	1	0.0112184
AABR07039153.2	0.431175	-0.000198544	0	0.001	1	0.000425394
Spata2	0.778378	-0.000198544	0.001	0.001	1	0.000493695
AABR07049769.2	0.778378	-0.000198544	0.001	0.001	1	0.000493695
AABR07064349.2	0.778378	-0.000198544	0.001	0.001	1	0.000493695
Rpl3l	0.778378	-0.000198544	0.001	0.001	1	0.000493695
Poli	0.778378	-0.000198544	0.001	0.001	1	0.000493695
AABR07029195.1	0.778378	-0.000198544	0.001	0.001	1	0.000493695
Klhl11	0.778378	-0.000198544	0.001	0.001	1	0.000493695
AC098547.1	0.778378	-0.000198544	0.001	0.001	1	0.000493695
AABR07010777.1	0.81859	-0.000203175	0.001	0.001	1	0.000822824
Chrnb1	0.81859	-0.000203175	0.001	0.001	1	0.000822824
AABR07004876.1	0.884327	-0.000203175	0.001	0.001	1	0.000822824
Nol9	0.884327	-0.000203175	0.001	0.001	1	0.000822824
Ncapd3	0.884327	-0.000203175	0.001	0.001	1	0.000822824
LOC108348173	0.908796	-0.000204242	0.005	0.005	1	0.00362043
Haus8	0.981288	-0.0002053	0.009	0.009	1	0.00641803
Pcp4	0.956524	-0.000207801	0.002	0.002	1	0.00115195
Med24	0.895963	-0.000208424	0.021	0.021	1	0.0148108
Alms1	0.910577	-0.000208849	0.006	0.006	1	0.00394956
AABR07030122.1	0.855268	-0.000212423	0.002	0.002	1	0.00148108
Egfl8	0.90606	-0.000212423	0.002	0.002	1	0.00148108
Shb	0.912072	-0.000213451	0.006	0.006	1	0.00427869
AABR07014855.1	0.865452	-0.00021704	0.003	0.003	1	0.00181021
Tmem220	0.865452	-0.00021704	0.003	0.003	1	0.00181021
Ppp3cb	0.911777	-0.00021704	0.003	0.003	1	0.00181021
Zfp395	0.97409	-0.000217484	0.022	0.022	1	0.0154008
Nufip2	0.838377	-0.00021805	0.006	0.007	1	0.00453952
Usp54	0.99646	-0.00021805	0.007	0.007	1	0.00460782
Zfp7	0.873058	-0.000221653	0.003	0.003	1	0.00213934
Polh	0.873058	-0.000221653	0.003	0.003	1	0.00213934
Sh3bgrl	0.87896	-0.000226262	0.004	0.004	1	0.00246847
AABR07001435.1	0.902724	-0.000229153	0.016	0.015	1	0.0108613
Klf6	0.949502	-0.000229153	0.015	0.016	1	0.010793
Zkscan1	0.921418	-0.000230866	0.004	0.004	1	0.0027976
Serpinb5	0.430288	-0.000234524	0	0.001	1	0.000260829
Mybl2	0.698645	-0.000234524	0	0.001	1	0.00032913
RGD1560821	0.698645	-0.000234524	0	0.001	1	0.00032913
AABR07069585.1	0.698645	-0.000234524	0	0.001	1	0.00032913
RGD1310429	0.698645	-0.000234524	0	0.001	1	0.00032913
AC117101.1	0.698645	-0.000234524	0	0.001	1	0.00032913
Ap3m2	0.698645	-0.000234524	0	0.001	1	0.00032913
Abhd3	0.698645	-0.000234524	0	0.001	1	0.00032913
Mthfd1l	0.698645	-0.000234524	0	0.001	1	0.00032913
AABR07073038.2	0.698645	-0.000234524	0	0.001	1	0.00032913
Kif9	0.698645	-0.000234524	0	0.001	1	0.00032913
AY172581.4	0.698645	-0.000234524	0	0.001	1	0.00032913
Twist1	0.786707	-0.000234524	0	0.001	1	0.00032913
Espl1	0.786707	-0.000234524	0	0.001	1	0.00032913
Oscar	0.767513	-0.000239139	0.001	0.001	1	0.000658259
Dnajb13	0.767513	-0.000239139	0.001	0.001	1	0.000658259
Atg13	0.767513	-0.000239139	0.001	0.001	1	0.000658259
Tbc1d19	0.837412	-0.000239139	0.001	0.001	1	0.000658259
Insig2	0.933664	-0.00023938	0.296	0.297	1	0.228608
LOC679739	0.890692	-0.000240061	0.005	0.005	1	0.00345586
Pi4k2a	0.924801	-0.000240061	0.005	0.005	1	0.00345586
Lhx8	0.90417	-0.000240976	0.009	0.009	1	0.00618516
AABR07004276.1	0.801592	-0.000243749	0.001	0.002	1	0.000987389
Ptar1	0.801592	-0.000243749	0.001	0.002	1	0.000987389
H1fx	0.801592	-0.000243749	0.001	0.002	1	0.000987389
Tnfrsf4	0.861124	-0.000243749	0.001	0.002	1	0.000987389
Akap5	0.822571	-0.000248354	0.002	0.002	1	0.00131652
Adora2b	0.83699	-0.000252956	0.002	0.003	1	0.00164565
Hsdl1	0.933768	-0.000252956	0.002	0.002	1	0.00164565
Ptgir	0.984045	-0.000252956	0.002	0.002	1	0.00164565
Scyl2	0.879792	-0.0002544	0.03	0.03	1	0.0208997
Thap1	0.847586	-0.000257553	0.003	0.003	1	0.00197478
Blm	0.891568	-0.000257553	0.003	0.003	1	0.00197478
AABR07027309.1	0.982384	-0.000257553	0.003	0.003	1	0.00197478
Ufsp1	0.711699	-0.000262145	0.003	0.003	1	0.00223561
Cdk13	0.900302	-0.000264609	0.015	0.015	1	0.0106284
Tmem161a	0.907992	-0.000268345	0.012	0.012	1	0.00815994
Tbcb	0.463236	-0.000272108	0.007	0.008	1	0.0054586
Cstf2	0.810322	-0.000272108	0.008	0.008	1	0.00569147
AABR07007130.2	0.703849	-0.000275119	0.001	0.001	1	0.000493695
Arhgap6	0.703849	-0.000275119	0.001	0.001	1	0.000493695
Chaf1a	0.703849	-0.000275119	0.001	0.001	1	0.000493695
Rilp	0.703849	-0.000275119	0.001	0.001	1	0.000493695
AABR07024742.1	0.703849	-0.000275119	0.001	0.001	1	0.000493695
RGD1561730	0.703849	-0.000275119	0.001	0.001	1	0.000493695
Ttbk2	0.703849	-0.000275119	0.001	0.001	1	0.000493695
Wipf2	0.703849	-0.000275119	0.001	0.001	1	0.000493695
Camk2b	0.778319	-0.000275119	0.001	0.001	1	0.000493695
Agbl3	0.756068	-0.000279713	0.001	0.001	1	0.000822824
Zdhhc17	0.756068	-0.000279713	0.001	0.001	1	0.000822824
Stk36	0.756068	-0.000279713	0.001	0.001	1	0.000822824
AABR07029573.1	0.756068	-0.000279713	0.001	0.001	1	0.000822824
Top3a	0.884244	-0.000279713	0.001	0.001	1	0.000822824
Tasor	0.887929	-0.000281972	0.013	0.013	1	0.00914733
Nup54	0.983346	-0.000281972	0.013	0.013	1	0.00921563
AABR07045400.1	0.786038	-0.000284302	0.002	0.002	1	0.00115195
Cecr2	0.840755	-0.000284302	0.002	0.002	1	0.00115195
RGD1305733	0.805895	-0.000288887	0.002	0.002	1	0.00148108
Amy2a3	0.905948	-0.000288887	0.002	0.002	1	0.00148108
Tmem80	0.954501	-0.000290325	0.01	0.01	1	0.00707629
Hif1an	0.620554	-0.000293468	0.002	0.003	1	0.00174191
Rabl3	0.820173	-0.000293468	0.003	0.003	1	0.00181021
Csmd1	0.915778	-0.000298045	0.003	0.003	1	0.00213934
Abitram	0.885666	-0.000298729	0.007	0.007	1	0.00493695
Ccnyl1	0.769507	-0.000307832	0.008	0.008	1	0.0055269
Lypd3	0.619751	-0.000311115	0	0.001	1	0.00032913
Gcc1	0.619751	-0.000311115	0	0.001	1	0.00032913
Wdr78	0.619751	-0.000311115	0	0.001	1	0.00032913
Jrk	0.619751	-0.000311115	0	0.001	1	0.00032913
AABR07069587.1	0.619751	-0.000311115	0	0.001	1	0.00032913
LOC102552166	0.619751	-0.000311115	0	0.001	1	0.00032913
AABR07029002.2	0.619751	-0.000311115	0	0.001	1	0.00032913
Gtf2ird2	0.619751	-0.000311115	0	0.001	1	0.00032913
Gla	0.619751	-0.000311115	0	0.001	1	0.00032913
Izumo4	0.619751	-0.000311115	0	0.001	1	0.00032913
Zfp449	0.619751	-0.000311115	0	0.001	1	0.00032913
Plxna3	0.619751	-0.000311115	0	0.001	1	0.00032913
Fars2	0.948818	-0.000311608	0.032	0.032	1	0.0222442
Tmem260	0.790303	-0.00031222	0.036	0.035	1	0.0249735
Cd300lf	0.91654	-0.000312377	0.009	0.009	1	0.00592433
AABR07072108.1	0.46353	-0.000315693	0.001	0.001	1	0.000589959
AC114460.1	0.701932	-0.000315693	0.001	0.001	1	0.000658259
Lcorl	0.767445	-0.000315693	0.001	0.001	1	0.000658259
Wrn	0.771234	-0.000316307	0.005	0.005	1	0.00338756
Dcaf17	0.744652	-0.000320266	0.001	0.002	1	0.000987389
Gpatch2l	0.744652	-0.000320266	0.001	0.002	1	0.000987389
Nfatc4	0.744652	-0.000320266	0.001	0.002	1	0.000987389
AABR07031278.1	0.744652	-0.000320266	0.001	0.002	1	0.000987389
Katnb1	0.744652	-0.000320266	0.001	0.002	1	0.000987389
Dis3l2	0.801506	-0.000320266	0.001	0.002	1	0.000987389
Ahctf1	0.910952	-0.000327661	0.052	0.052	1	0.0369464
Tmem102	0.790501	-0.0003294	0.002	0.003	1	0.00164565
Plek2	0.614739	-0.00033396	0.003	0.003	1	0.00190648
AABR07061871.2	0.847459	-0.00033396	0.003	0.003	1	0.00197478
RGD1307947	0.879864	-0.000335569	0.015	0.015	1	0.0102993
Kpna5	0.855593	-0.000338517	0.003	0.004	1	0.00230391
Ccdc159	0.872553	-0.000339039	0.007	0.008	1	0.00510151
Traf3	0.86205	-0.000343068	0.004	0.004	1	0.00263304
mrpl9	0.968118	-0.000344071	0.012	0.012	1	0.00822824
Mus81	0.83149	-0.000347616	0.004	0.005	1	0.00296217
Tctn1	0.83149	-0.000347616	0.004	0.005	1	0.00296217
Poc1b	0.61543	-0.000349533	0.019	0.02	1	0.0137831
AC115255.2	0.635325	-0.000351689	0.001	0.001	1	0.000493695
Spata1	0.635325	-0.000351689	0.001	0.001	1	0.000493695
Lnp1	0.635325	-0.000351689	0.001	0.001	1	0.000493695
Rnf186	0.703793	-0.000351689	0.001	0.001	1	0.000493695
Rnft1	0.703793	-0.000351689	0.001	0.001	1	0.000493695
Ptpdc1	0.703793	-0.000351689	0.001	0.001	1	0.000493695
Ptrh1	0.703793	-0.000351689	0.001	0.001	1	0.000493695
AY172581.12	0.703793	-0.000351689	0.001	0.001	1	0.000493695
Tedc1	0.941474	-0.000352159	0.005	0.005	1	0.0032913
Kif20b	0.696951	-0.000356246	0.001	0.001	1	0.000822824
Wdr19	0.696951	-0.000356246	0.001	0.001	1	0.000822824
C4a	0.755991	-0.000356246	0.001	0.001	1	0.000822824
Chd1	0.980808	-0.000357146	0.009	0.009	1	0.00641803
Hspa4l	0.733486	-0.000360799	0.002	0.002	1	0.00115195
Tmem198b	0.733486	-0.000360799	0.002	0.002	1	0.00115195
Tspo2	0.733486	-0.000360799	0.002	0.002	1	0.00115195
Spata7	0.847076	-0.000361233	0.006	0.006	1	0.00394956
RGD1311164	0.910206	-0.000361233	0.006	0.006	1	0.00394956
Kctd9	0.996654	-0.000380739	0.024	0.024	1	0.0164565
LOC288978	0.7693	-0.000383841	0.008	0.008	1	0.0055269
Mtfr1	0.549337	-0.000387701	0	0.001	1	0.00032913
AC098750.3	0.549337	-0.000387701	0	0.001	1	0.00032913
Kif4a	0.549337	-0.000387701	0	0.001	1	0.00032913
AABR07071482.2	0.549337	-0.000387701	0	0.001	1	0.00032913
Aldoc	0.549337	-0.000387701	0	0.001	1	0.00032913
AABR07049060.1	0.549337	-0.000387701	0	0.001	1	0.00032913
Hmgn5	0.549337	-0.000387701	0	0.001	1	0.00032913
AABR07030351.1	0.549337	-0.000387701	0	0.001	1	0.00032913
RGD1311517	0.61971	-0.000387701	0	0.001	1	0.00032913
Cep135	0.817325	-0.000388027	0.005	0.005	1	0.00312673
LOC100910130	0.640748	-0.000392242	0.001	0.001	1	0.000658259
Ccnt1	0.640748	-0.000392242	0.001	0.001	1	0.000658259
Smim35	0.640748	-0.000392242	0.001	0.001	1	0.000658259
LOC688553	0.640748	-0.000392242	0.001	0.001	1	0.000658259
Hectd4	0.640748	-0.000392242	0.001	0.001	1	0.000658259
Spred1	0.701867	-0.000392242	0.001	0.001	1	0.000658259
Ccdc146	0.69049	-0.000396779	0.001	0.002	1	0.000987389
AABR07061825.2	0.69049	-0.000396779	0.001	0.002	1	0.000987389
Itpk1	0.744568	-0.000396779	0.001	0.002	1	0.000987389
RGD1564937	0.722651	-0.000401312	0.002	0.002	1	0.00131652
Nisch	0.722651	-0.000401312	0.002	0.002	1	0.00131652
Pfas	0.909078	-0.000402118	0.014	0.014	1	0.00970933
Msi2	0.745492	-0.00040584	0.002	0.003	1	0.00164565
P2ry1	0.790388	-0.00040584	0.002	0.003	1	0.00164565
Exoc1	0.836342	-0.000420563	0.027	0.028	1	0.0192138
Ms4a6bl	0.43013	-0.00042373	0	0.001	1	0.000164565
Sulf1	0.43013	-0.00042373	0	0.001	1	0.000164565
Ski	0.43013	-0.00042373	0	0.001	1	0.000164565
AABR07058886.1	0.43013	-0.00042373	0	0.001	1	0.000164565
AABR07058934.1	0.43013	-0.00042373	0	0.001	1	0.000164565
Dck	0.43013	-0.00042373	0	0.001	1	0.000164565
Hmbox1	0.43013	-0.00042373	0	0.001	1	0.000164565
Smim10l1	0.43013	-0.00042373	0	0.001	1	0.000164565
Iqcc	0.43013	-0.00042373	0	0.001	1	0.000164565
Slc36a4	0.43013	-0.00042373	0	0.001	1	0.000164565
Clip3	0.43013	-0.00042373	0	0.001	1	0.000164565
AC141377.1	0.43013	-0.00042373	0	0.001	1	0.000164565
AABR07058441.1	0.43013	-0.00042373	0	0.001	1	0.000164565
Spef1	0.43013	-0.00042373	0	0.001	1	0.000164565
Poglut3	0.799747	-0.000424621	0.019	0.02	1	0.0138794
Cnot11	0.901396	-0.000424621	0.02	0.02	1	0.014016
AC123018.1	0.572586	-0.000428255	0.001	0.001	1	0.000493695
Cetn4	0.572586	-0.000428255	0.001	0.001	1	0.000493695
LOC100359668	0.572586	-0.000428255	0.001	0.001	1	0.000493695
AABR07004912.2	0.641285	-0.000432776	0.001	0.001	1	0.000822824
Cenph	0.641285	-0.000432776	0.001	0.001	1	0.000822824
Fndc5	0.641285	-0.000432776	0.001	0.001	1	0.000822824
Prelid3b	0.696878	-0.000432776	0.001	0.001	1	0.000822824
Mtf2	0.854659	-0.000433064	0.009	0.01	1	0.00641803
Tnks1bp1	0.891804	-0.000434171	0.041	0.041	1	0.0285256
Hdac4	0.683284	-0.000437292	0.002	0.002	1	0.00115195
AABR07032904.1	0.846895	-0.000437418	0.006	0.006	1	0.00394956
Zfp68	0.908961	-0.000438036	0.025	0.026	1	0.017801
Fam120a	0.71217	-0.000441804	0.002	0.002	1	0.00148108
AABR07017159.1	0.758061	-0.000441804	0.002	0.002	1	0.00148108
AABR07028816.1	0.820945	-0.000441913	0.006	0.006	1	0.00427869
Iqcb1	0.911493	-0.000441913	0.006	0.006	1	0.00427869
Ppid	0.881973	-0.00044202	0.01	0.01	1	0.00707629
RGD1562747	0.78337	-0.000442441	0.026	0.026	1	0.0180618
Mpzl3	0.752012	-0.000446402	0.006	0.007	1	0.00453952
Tbl3	0.899232	-0.00044658	0.015	0.015	1	0.010203
B3galnt2	0.72724	-0.000446668	0.018	0.019	1	0.0127957
Ptgfr	0.78983	-0.000450816	0.003	0.003	1	0.00213934
Wdr45	0.886513	-0.000460124	0.039	0.039	1	0.0275662
Ccna2	0.486645	-0.000464283	0	0.001	1	0.00032913
AABR07036087.1	0.486645	-0.000464283	0	0.001	1	0.00032913
Rflna	0.486645	-0.000464283	0	0.001	1	0.00032913
Dact3	0.486645	-0.000464283	0	0.001	1	0.00032913
Mthfd2l	0.486645	-0.000464283	0	0.001	1	0.00032913
LOC108348568	0.486645	-0.000464283	0	0.001	1	0.00032913
Tg	0.5493	-0.000464283	0	0.001	1	0.00032913
Pde7a	0.817166	-0.000464301	0.005	0.005	1	0.00312673
Harbi1	0.864118	-0.000464319	0.009	0.009	1	0.00592433
Ermard	0.916085	-0.000464319	0.009	0.009	1	0.00592433
AABR07005633.1	0.583897	-0.000468788	0.001	0.001	1	0.000658259
Ro60	0.583897	-0.000468788	0.001	0.001	1	0.000658259
Noxo1	0.583897	-0.000468788	0.001	0.001	1	0.000658259
Lsm11	0.583897	-0.000468788	0.001	0.001	1	0.000658259
Jcad	0.583897	-0.000468788	0.001	0.001	1	0.000658259
Cercam	0.640686	-0.000468788	0.001	0.001	1	0.000658259
Slx4	0.640686	-0.000468788	0.001	0.001	1	0.000658259
Akap7	0.639164	-0.000473288	0.001	0.002	1	0.000987389
Pla2g4c	0.639164	-0.000473288	0.001	0.002	1	0.000987389
Zdhhc21	0.639164	-0.000473288	0.001	0.002	1	0.000987389
Gng13	0.744484	-0.000473288	0.001	0.002	1	0.000987389
Dph1	0.860551	-0.000477337	0.052	0.052	1	0.0369061
Frs3	0.675709	-0.000477785	0.002	0.002	1	0.00131652
Lpp	0.675709	-0.000477785	0.002	0.002	1	0.00131652
Mroh1	0.955829	-0.000481907	0.03	0.031	1	0.0211606
Fnip2	0.510368	-0.000482276	0.002	0.003	1	0.00157735
Cdc73	0.813173	-0.000486692	0.007	0.007	1	0.00477238
Alkbh4	0.737965	-0.000491247	0.003	0.004	1	0.00230391
Ppm1a	0.776088	-0.000491247	0.003	0.004	1	0.00230391
RGD1561277	0.750895	-0.000495726	0.004	0.004	1	0.00263304
Ralgps1	0.787013	-0.000495726	0.004	0.004	1	0.00263304
Mon2	0.761663	-0.000500201	0.004	0.005	1	0.00296217
Zfp157	0.831179	-0.000500201	0.004	0.005	1	0.00296217
Zfp51	0.372402	-0.000500328	0	0.001	1	0.000164565
Bhlhe22	0.372402	-0.000500328	0	0.001	1	0.000164565
B4galt2	0.372402	-0.000500328	0	0.001	1	0.000164565
Cyp1a1	0.372402	-0.000500328	0	0.001	1	0.000164565
AABR07031166.1	0.372402	-0.000500328	0	0.001	1	0.000164565
Jph3	0.372402	-0.000500328	0	0.001	1	0.000164565
Ust	0.372402	-0.000500328	0	0.001	1	0.000164565
AC118165.1	0.372402	-0.000500328	0	0.001	1	0.000164565
Atp8a1	0.372402	-0.000500328	0	0.001	1	0.000164565
Hlf	0.372402	-0.000500328	0	0.001	1	0.000164565
Slc12a1	0.372402	-0.000500328	0	0.001	1	0.000164565
Ap4e1	0.372402	-0.000500328	0	0.001	1	0.000164565
Armcx4	0.372402	-0.000500328	0	0.001	1	0.000164565
Tmem119	0.372402	-0.000500328	0	0.001	1	0.000164565
LOC100910990	0.372402	-0.000500328	0	0.001	1	0.000164565
Hist2h3c2.1	0.43011	-0.000500328	0	0.001	1	0.000164565
AABR07048420.1	0.770786	-0.000504672	0.005	0.005	1	0.0032913
AABR07071986.1	0.515345	-0.000504817	0.001	0.001	1	0.000493695
AABR07065602.1	0.515345	-0.000504817	0.001	0.001	1	0.000493695
Tigd5	0.515345	-0.000504817	0.001	0.001	1	0.000493695
AABR07054983.1	0.515345	-0.000504817	0.001	0.001	1	0.000493695
Parp11	0.572537	-0.000504817	0.001	0.001	1	0.000493695
Zfand4	0.727955	-0.000509138	0.005	0.005	1	0.00355213
Zfp458	0.589064	-0.000509301	0.001	0.002	1	0.000822824
Slc25a12	0.589064	-0.000509301	0.001	0.002	1	0.000822824
Apcdd1	0.635486	-0.000513781	0.002	0.002	1	0.00115195
LOC100910636	0.635486	-0.000513781	0.002	0.002	1	0.00115195
Mlst8	0.9575	-0.000517666	0.014	0.014	1	0.00987389
Smug1	0.688339	-0.000518058	0.006	0.006	1	0.00421039
Ankh	0.667975	-0.000518257	0.002	0.002	1	0.00148108
Nfkbid	0.712068	-0.000518257	0.002	0.002	1	0.00148108
Rcc2	0.733382	-0.000522728	0.003	0.003	1	0.00181021
Tasor2	0.711206	-0.000527196	0.003	0.003	1	0.00213934
Cnot7	0.988503	-0.000533515	0.044	0.044	1	0.0305687
Il36b	0.584621	-0.000536117	0.004	0.004	1	0.0027293
Gpr19	0.61586	-0.000536117	0.004	0.004	1	0.0027293
Fbxl6	0.816925	-0.000539158	0.024	0.025	1	0.0169098
Rbmx	0.769961	-0.000539717	0.016	0.017	1	0.0113829
AC121209.1	0.430928	-0.000540861	0	0.001	1	0.00032913
Ndrg3	0.430928	-0.000540861	0	0.001	1	0.00032913
Rgp1	0.430928	-0.000540861	0	0.001	1	0.00032913
Olfm2	0.430928	-0.000540861	0	0.001	1	0.00032913
Dedd	0.430928	-0.000540861	0	0.001	1	0.00032913
Kcnj5	0.430928	-0.000540861	0	0.001	1	0.00032913
AC141969.1	0.430928	-0.000540861	0	0.001	1	0.00032913
LOC100362216	0.486611	-0.000540861	0	0.001	1	0.00032913
St6galnac2	0.486611	-0.000540861	0	0.001	1	0.00032913
Kif20a	0.486611	-0.000540861	0	0.001	1	0.00032913
Myh11	0.486611	-0.000540861	0	0.001	1	0.00032913
Tmem8a	0.753597	-0.000544717	0.009	0.009	1	0.00618516
AC096030.1	0.531263	-0.00054533	0.001	0.001	1	0.000658259
Cep76	0.531263	-0.00054533	0.001	0.001	1	0.000658259
Cep350	0.97122	-0.000548826	0.014	0.014	1	0.0093802
Atxn7l2	0.59069	-0.000549794	0.001	0.002	1	0.000987389
Gnat3	0.59069	-0.000549794	0.001	0.002	1	0.000987389
Zfp9	0.59069	-0.000549794	0.001	0.002	1	0.000987389
Mcc.1	0.59069	-0.000549794	0.001	0.002	1	0.000987389
Nol3	0.59069	-0.000549794	0.001	0.002	1	0.000987389
Peg3	0.785016	-0.000553233	0.014	0.014	1	0.00954476
Phtf2	0.712128	-0.000556587	0.026	0.027	1	0.0181581
Cwf19l1	0.665529	-0.000556934	0.021	0.022	1	0.0152922
AABR07060145.1	0.660203	-0.000558709	0.002	0.003	1	0.00164565
Hnrnph2	0.701933	-0.000558709	0.002	0.003	1	0.00164565
Pwwp3a	0.747519	-0.000562406	0.011	0.011	1	0.00750168
Ift74	0.836703	-0.000562406	0.011	0.011	1	0.00750168
Mmd2	0.836703	-0.000562406	0.011	0.011	1	0.00750168
Nkiras1	0.898436	-0.000562781	0.007	0.007	1	0.00477238
Pdss1	0.682776	-0.00056316	0.003	0.003	1	0.00197478
Thnsl1	0.700783	-0.000567607	0.003	0.004	1	0.00230391
Tubgcp6	0.715543	-0.000572049	0.004	0.004	1	0.00263304
Ccdc68	0.900259	-0.000572049	0.004	0.004	1	0.00263304
Glt8d1	0.709196	-0.000576057	0.008	0.009	1	0.00569147
Mbnl3	0.795901	-0.000576488	0.004	0.005	1	0.00296217
Repin1	0.323037	-0.000576923	0	0.001	1	0.000164565
Zfp623	0.323037	-0.000576923	0	0.001	1	0.000164565
Ipo9	0.323037	-0.000576923	0	0.001	1	0.000164565
Msi1	0.323037	-0.000576923	0	0.001	1	0.000164565
Plekhg6	0.323037	-0.000576923	0	0.001	1	0.000164565
AABR07064702.1	0.323037	-0.000576923	0	0.001	1	0.000164565
Gli2	0.323037	-0.000576923	0	0.001	1	0.000164565
Slc12a3	0.323037	-0.000576923	0	0.001	1	0.000164565
Chst3	0.323037	-0.000576923	0	0.001	1	0.000164565
U1.117	0.323037	-0.000576923	0	0.001	1	0.000164565
Rad54l	0.372385	-0.000576923	0	0.001	1	0.000164565
Rgs9bp	0.463278	-0.000581375	0.001	0.001	1	0.000493695
Zscan2	0.463278	-0.000581375	0.001	0.001	1	0.000493695
Fcgbp	0.5153	-0.000581375	0.001	0.001	1	0.000493695
Rab19	0.5153	-0.000581375	0.001	0.001	1	0.000493695
Smcr8	0.5153	-0.000581375	0.001	0.001	1	0.000493695
Il2ra	0.5153	-0.000581375	0.001	0.001	1	0.000493695
Ears2	0.897545	-0.000584424	0.013	0.014	1	0.00921563
Brap	0.588998	-0.000585822	0.001	0.002	1	0.000822824
Lama5	0.81843	-0.000585822	0.001	0.001	1	0.000822824
Dnajc4	0.992077	-0.0005889	0.049	0.049	1	0.0345742
Blzf1	0.954017	-0.000589295	0.01	0.01	1	0.00674716
Ttc37	0.650196	-0.000589778	0.005	0.006	1	0.00388126
Morc4	0.785268	-0.000589778	0.006	0.006	1	0.00394956
LOC100910581	0.590121	-0.000590266	0.002	0.002	1	0.00115195
Tprn	0.762406	-0.0005942	0.006	0.007	1	0.00427869
RGD1565222	0.82057	-0.0005942	0.006	0.006	1	0.00427869
Bclaf3	0.625628	-0.000594705	0.002	0.003	1	0.00148108
Mbnl1	0.711967	-0.000594705	0.002	0.002	1	0.00148108
Ndufaf1	0.696907	-0.000598618	0.006	0.007	1	0.00453952
Aldh1l2	0.796541	-0.000598618	0.007	0.007	1	0.00460782
Zfp668	0.692136	-0.00059914	0.003	0.003	1	0.00181021
Zhx3	0.692136	-0.00059914	0.003	0.003	1	0.00181021
Setdb2.1	0.692136	-0.00059914	0.003	0.003	1	0.00181021
Thop1	0.83848	-0.000602495	0.011	0.012	1	0.00773455
Mt1m	0.673606	-0.000603571	0.003	0.004	1	0.00213934
Mettl15	0.779164	-0.00060744	0.008	0.008	1	0.00526608
AC136867.1	0.690775	-0.000607998	0.004	0.004	1	0.00246847
Pick1	0.832899	-0.000610147	0.02	0.02	1	0.0139197
Polb	0.983229	-0.000615658	0.013	0.013	1	0.00872194
Tuba3a	0.162366	-0.000617436	0	0.001	1	0.000260829
AABR07008066.2	0.381477	-0.000617436	0	0.001	1	0.00032913
AABR07065602.2	0.381477	-0.000617436	0	0.001	1	0.00032913
AC135389.1	0.381477	-0.000617436	0	0.001	1	0.00032913
Kif18b	0.381477	-0.000617436	0	0.001	1	0.00032913
AABR07044414.1	0.381477	-0.000617436	0	0.001	1	0.00032913
Crocc	0.381477	-0.000617436	0	0.001	1	0.00032913
Lrrc46	0.381477	-0.000617436	0	0.001	1	0.00032913
AC141169.5	0.430897	-0.000617436	0	0.001	1	0.00032913
Prkar2b	0.430897	-0.000617436	0	0.001	1	0.00032913
Rab11fip2	0.949028	-0.000617665	0.029	0.029	1	0.0201049
Orc5	0.93687	-0.000619438	0.017	0.017	1	0.0118487
LOC102551606	0.482687	-0.000621867	0.001	0.001	1	0.000658259
AC141344.2	0.482687	-0.000621867	0.001	0.001	1	0.000658259
AABR07050423.1	0.482687	-0.000621867	0.001	0.001	1	0.000658259
Rell2	0.482687	-0.000621867	0.001	0.001	1	0.000658259
Slc30a2	0.531208	-0.000621867	0.001	0.001	1	0.000658259
Ctu2	0.842915	-0.000625035	0.009	0.01	1	0.00658259
Nmrk1	0.736533	-0.000625662	0.005	0.006	1	0.00378499
AABR07001519.1	0.545055	-0.000626295	0.001	0.002	1	0.000987389
Zfp28	0.545055	-0.000626295	0.001	0.002	1	0.000987389
Bmt2	0.545055	-0.000626295	0.001	0.002	1	0.000987389
Mindy4	0.545055	-0.000626295	0.001	0.002	1	0.000987389
AC128901.1	0.545055	-0.000626295	0.001	0.002	1	0.000987389
Ube2e1	0.545055	-0.000626295	0.001	0.002	1	0.000987389
AABR07019209.1	0.590617	-0.000626295	0.001	0.002	1	0.000987389
Cep112	0.588121	-0.000630718	0.002	0.002	1	0.00131652
Tomm40l	0.660099	-0.000635137	0.002	0.003	1	0.00164565
AABR07000658.2	0.790163	-0.000635137	0.002	0.003	1	0.00164565
Dennd2a	0.774284	-0.000636183	0.022	0.023	1	0.0157579
Zfp646	0.644804	-0.000639551	0.003	0.003	1	0.00197478
Brat1	0.763425	-0.00064326	0.007	0.008	1	0.00510151
Mks1	0.664719	-0.000643962	0.003	0.004	1	0.00230391
Napepld	0.681142	-0.000648368	0.004	0.004	1	0.00263304
AABR07071244.1	0.727752	-0.000652771	0.004	0.005	1	0.00296217
Bcl6b	0.993268	-0.00065346	0.025	0.025	1	0.017211
Zfp37	0.280692	-0.000653513	0	0.001	1	0.000164565
Ube2d4	0.280692	-0.000653513	0	0.001	1	0.000164565
Clic5	0.280692	-0.000653513	0	0.001	1	0.000164565
Fmo2	0.280692	-0.000653513	0	0.001	1	0.000164565
Ampd3	0.280692	-0.000653513	0	0.001	1	0.000164565
Cass4	0.280692	-0.000653513	0	0.001	1	0.000164565
Astn2	0.280692	-0.000653513	0	0.001	1	0.000164565
Il18rap	0.280692	-0.000653513	0	0.001	1	0.000164565
Cpe	0.280692	-0.000653513	0	0.001	1	0.000164565
Mfhas1	0.280692	-0.000653513	0	0.001	1	0.000164565
Nog	0.280692	-0.000653513	0	0.001	1	0.000164565
Vegfd	0.323022	-0.000653513	0	0.001	1	0.000164565
Il1r2	0.323022	-0.000653513	0	0.001	1	0.000164565
AABR07052486.1	0.851859	-0.000656415	0.009	0.009	1	0.0060889
Cpa2	0.41604	-0.000657928	0.001	0.001	1	0.000493695
Cd46	0.463236	-0.000657928	0.001	0.001	1	0.000493695
Tipin	0.515254	-0.000657928	0.001	0.001	1	0.000493695
P2rx3	0.494738	-0.00066234	0.001	0.002	1	0.000822824
Kcnn1	0.494738	-0.00066234	0.001	0.002	1	0.000822824
Ints2	0.54018	-0.00066234	0.001	0.002	1	0.000822824
Extl3	0.54018	-0.00066234	0.001	0.002	1	0.000822824
Hdac8	0.831934	-0.000665164	0.01	0.01	1	0.00674716
Tmprss2	0.755248	-0.000665952	0.006	0.006	1	0.00394956
LOC100362999	0.547188	-0.000666747	0.002	0.002	1	0.00115195
Rnf149	0.547188	-0.000666747	0.002	0.002	1	0.00115195
AABR07045321.1	0.547188	-0.000666747	0.002	0.002	1	0.00115195
Paip2b	0.590041	-0.000666747	0.002	0.002	1	0.00115195
Dcun1d3	0.585159	-0.000671149	0.002	0.003	1	0.00148108
Agps	0.585159	-0.000671149	0.002	0.003	1	0.00148108
AABR07048031.1	0.585159	-0.000671149	0.002	0.003	1	0.00148108
Jade2	0.445025	-0.000675548	0.002	0.003	1	0.00174191
Mphosph9	0.749628	-0.000679942	0.003	0.003	1	0.00213934
N4bp2l2	0.995328	-0.000682942	0.089	0.088	1	0.0636371
Psmd10	0.656099	-0.000684333	0.004	0.004	1	0.00246847
Efcab7	0.690643	-0.000684333	0.004	0.004	1	0.00246847
Mgam	0.984218	-0.000684437	0.044	0.044	1	0.0308296
Ppp6r2	0.852409	-0.000690429	0.016	0.017	1	0.0114512
Arid4b	0.812567	-0.000692203	0.009	0.009	1	0.00592433
Ncaph	0.337633	-0.000694006	0	0.001	1	0.00032913
AABR07021402.1	0.337633	-0.000694006	0	0.001	1	0.00032913
AABR07053166.1	0.337633	-0.000694006	0	0.001	1	0.00032913
Nrxn3	0.337633	-0.000694006	0	0.001	1	0.00032913
Ifit1bl	0.381449	-0.000694006	0	0.001	1	0.00032913
Hilpda	0.381449	-0.000694006	0	0.001	1	0.00032913
Kif15	0.430866	-0.000694006	0	0.001	1	0.00032913
Anxa8	0.486542	-0.000694006	0	0.001	1	0.00032913
Alas2	0.698423	-0.000694006	0	0.001	1	0.00032913
Zfp451	0.736136	-0.000694756	0.017	0.017	1	0.0117121
Mtrf1	0.853241	-0.000694756	0.017	0.017	1	0.0117804
Ift88	0.865322	-0.000696564	0.009	0.009	1	0.00625346
Slc2a12	0.462474	-0.000697479	0.005	0.005	1	0.00331926
Tssk6	0.437984	-0.000698401	0.001	0.001	1	0.000658259
Supt7l	0.313005	-0.000702792	0.001	0.002	1	0.000919089
AABR07001896.1	0.502216	-0.000702792	0.001	0.002	1	0.000987389
RGD1305014	0.502216	-0.000702792	0.001	0.002	1	0.000987389
AABR07054400.1	0.502216	-0.000702792	0.001	0.002	1	0.000987389
LOC100366030	0.502216	-0.000702792	0.001	0.002	1	0.000987389
Tnip2	0.547515	-0.000707178	0.002	0.002	1	0.00131652
LOC108349010	0.588036	-0.000707178	0.002	0.002	1	0.00131652
Bicra	0.803579	-0.000713966	0.011	0.011	1	0.00756998
AABR07068203.1	0.446426	-0.000715939	0.003	0.003	1	0.00190648
Ccdc92	0.762218	-0.000715939	0.003	0.003	1	0.00197478
Nup155	0.681008	-0.000724683	0.004	0.004	1	0.00263304
Ablim3	0.681008	-0.000724683	0.004	0.004	1	0.00263304
Slc16a2	0.79808	-0.000728007	0.008	0.009	1	0.00575977
AABR07001910.1	0.761211	-0.000729049	0.004	0.005	1	0.00296217
Sctr	0.244269	-0.000730099	0	0.001	1	0.000164565
Nek7	0.244269	-0.000730099	0	0.001	1	0.000164565
Fut11	0.244269	-0.000730099	0	0.001	1	0.000164565
Fcho1	0.244269	-0.000730099	0	0.001	1	0.000164565
Il17b	0.244269	-0.000730099	0	0.001	1	0.000164565
AC123471.1	0.244269	-0.000730099	0	0.001	1	0.000164565
Ccdc122	0.244269	-0.000730099	0	0.001	1	0.000164565
Grik5	0.244269	-0.000730099	0	0.001	1	0.000164565
Tsga10	0.244269	-0.000730099	0	0.001	1	0.000164565
Caskin1	0.244269	-0.000730099	0	0.001	1	0.000164565
Tbx2	0.244269	-0.000730099	0	0.001	1	0.000164565
Cdh3	0.280678	-0.000730099	0	0.001	1	0.000164565
AABR07068852.1	0.280678	-0.000730099	0	0.001	1	0.000164565
Dmap1	0.75382	-0.000733517	0.021	0.022	1	0.0146742
Zswim8	0.867169	-0.000733517	0.021	0.022	1	0.0148108
Zbtb26	0.373276	-0.000734478	0.001	0.001	1	0.000493695
Twist2	0.373276	-0.000734478	0.001	0.001	1	0.000493695
Kifc1	0.416001	-0.000734478	0.001	0.001	1	0.000493695
Arhgap8	0.938176	-0.000735696	0.03	0.029	1	0.0206669
Txnrd3	0.687186	-0.000737769	0.005	0.006	1	0.00362043
Pomp	0.687186	-0.000737769	0.005	0.006	1	0.00362043
Meox2	0.716844	-0.000737769	0.005	0.006	1	0.00362043
Gins4	0.747166	-0.000737769	0.005	0.006	1	0.00362043
Casc1	0.452446	-0.000738853	0.001	0.002	1	0.000822824
Entpd2	0.452446	-0.000738853	0.001	0.002	1	0.000822824
AABR07055776.1	0.452446	-0.000738853	0.001	0.002	1	0.000822824
Pdxp	0.452446	-0.000738853	0.001	0.002	1	0.000822824
Ubtd2	0.452446	-0.000738853	0.001	0.002	1	0.000822824
Drg2	0.452446	-0.000738853	0.001	0.002	1	0.000822824
RGD1304728	0.494679	-0.000738853	0.001	0.002	1	0.000822824
Suz12	0.7258	-0.000742122	0.006	0.006	1	0.00394956
AABR07066830.1	0.506669	-0.000743223	0.002	0.002	1	0.00115195
Terf2	0.506669	-0.000743223	0.002	0.002	1	0.00115195
Inafm1	0.804668	-0.000745274	0.026	0.027	1	0.0184592
Hoga1	0.919388	-0.000745686	0.28	0.282	1	0.215737
Nmral1	0.812911	-0.000746365	0.023	0.023	1	0.0157299
Ptpn2	0.98689	-0.000746365	0.023	0.023	1	0.0157982
Slc4a1	0.633794	-0.000746471	0.006	0.007	1	0.00421039
Exosc8	0.997698	-0.000747465	0.019	0.019	1	0.0130006
AABR07049773.2	0.546581	-0.00074759	0.002	0.003	1	0.00148108
Rai1	0.703809	-0.000748573	0.014	0.015	1	0.0100664
Zfp955a	0.824518	-0.000750817	0.007	0.007	1	0.00460782
Slc22a25	0.577441	-0.000751952	0.003	0.003	1	0.00181021
Esrrg	0.62078	-0.000760326	0.019	0.02	1	0.0136465
AC126581.1	0.622506	-0.000760664	0.004	0.004	1	0.00246847
Hipk3	0.655971	-0.000760664	0.004	0.004	1	0.00246847
Tent5c	0.690512	-0.000760664	0.004	0.004	1	0.00246847
Fzd6	0.524953	-0.000765014	0.004	0.005	1	0.0027293
Rnf217	0.134626	-0.000766209	0	0.001	1	0
Nes	0.134626	-0.000766209	0	0.001	1	0
Slc25a44	0.134626	-0.000766209	0	0.001	1	0
AABR07049320.1	0.134626	-0.000766209	0	0.001	1	0
Bex2	0.134626	-0.000766209	0	0.001	1	0
Aff3	0.134626	-0.000766209	0	0.001	1	0
Ccdc106	0.134626	-0.000766209	0	0.001	1	0
Dmwd	0.134626	-0.000766209	0	0.001	1	0
Tnfrsf13c	0.134626	-0.000766209	0	0.001	1	0
AC109096.1	0.134626	-0.000766209	0	0.001	1	0
Fads3	0.134626	-0.000766209	0	0.001	1	0
Defb36	0.134626	-0.000766209	0	0.001	1	0
Mmp24	0.134626	-0.000766209	0	0.001	1	0
Hecw2	0.134626	-0.000766209	0	0.001	1	0
Tmem100	0.134626	-0.000766209	0	0.001	1	0
Dpysl3	0.134626	-0.000766209	0	0.001	1	0
Dus2	0.708441	-0.000766963	0.012	0.013	1	0.00865364
Gtf2b	0.623848	-0.000767968	0.051	0.053	1	0.0367974
AABR07070957.1	0.298789	-0.000770572	0	0.001	1	0.00032913
Vmac	0.298789	-0.000770572	0	0.001	1	0.00032913
Ubald2	0.298789	-0.000770572	0	0.001	1	0.00032913
Atp13a3	0.298789	-0.000770572	0	0.001	1	0.00032913
Shc2	0.298789	-0.000770572	0	0.001	1	0.00032913
Ntm	0.298789	-0.000770572	0	0.001	1	0.00032913
LOC100910732	0.298789	-0.000770572	0	0.001	1	0.00032913
Kcnq1	0.298789	-0.000770572	0	0.001	1	0.00032913
Megf6	0.337607	-0.000770572	0	0.001	1	0.00032913
Med26	0.767057	-0.000772481	0.009	0.01	1	0.00625346
Ssh2	0.56091	-0.000773701	0.005	0.005	1	0.00338756
Stk35	0.588417	-0.000773701	0.005	0.005	1	0.00338756
Sestd1	0.727185	-0.000773701	0.005	0.005	1	0.00345586
Rnf212	0.396951	-0.00077493	0.001	0.001	1	0.000658259
Rab7b	0.396951	-0.00077493	0.001	0.001	1	0.000658259
AABR07030524.1	0.396951	-0.00077493	0.001	0.001	1	0.000658259
Cmtm4	0.437937	-0.00077493	0.001	0.001	1	0.000658259
Ddx20	0.711114	-0.000776802	0.009	0.01	1	0.00651429
AC108595.1	0.602447	-0.000778038	0.005	0.006	1	0.00371669
Coq4	0.677892	-0.000778038	0.005	0.006	1	0.00378499
Brpf3	0.935469	-0.000778642	0.018	0.018	1	0.0125069
Aebp2	0.462111	-0.000779285	0.001	0.002	1	0.000987389
Fkbp15	0.462111	-0.000779285	0.001	0.002	1	0.000987389
Ido2	0.50215	-0.000779285	0.001	0.002	1	0.000987389
LOC100360750	0.687676	-0.000782372	0.006	0.006	1	0.00411412
Odf2l	0.744113	-0.000782372	0.006	0.006	1	0.00411412
Wdr82	0.509029	-0.000783635	0.002	0.002	1	0.00131652
Grwd1	0.544742	-0.000787981	0.002	0.003	1	0.00164565
Slc44a4	0.581436	-0.000787981	0.002	0.003	1	0.00164565
Eif2ak3	0.625378	-0.000788463	0.014	0.016	1	0.010231
Ube3a	0.989013	-0.000788616	0.055	0.055	1	0.0388249
Mpdz	0.752803	-0.000790197	0.023	0.024	1	0.0161553
Fam110c	0.608103	-0.000792323	0.003	0.003	1	0.00197478
Itgb4	0.644579	-0.000792323	0.003	0.003	1	0.00197478
Stxbp6	0.505096	-0.00079666	0.003	0.004	1	0.00223561
Smpd2	0.841434	-0.000797035	0.016	0.016	1	0.0109575
Rnf11l1	0.77522	-0.000798344	0.012	0.012	1	0.00815994
LOC102548818	0.793901	-0.000799664	0.008	0.008	1	0.00543064
Dsn1	0.212864	-0.000806682	0	0.001	1	0.000164565
AABR07018495.1	0.212864	-0.000806682	0	0.001	1	0.000164565
AABR07027015.1	0.212864	-0.000806682	0	0.001	1	0.000164565
Tmem107	0.212864	-0.000806682	0	0.001	1	0.000164565
Galr2	0.212864	-0.000806682	0	0.001	1	0.000164565
AABR07044291.1	0.212864	-0.000806682	0	0.001	1	0.000164565
Gjc2	0.244257	-0.000806682	0	0.001	1	0.000164565
Gys1	0.706465	-0.000809649	0.005	0.005	1	0.0032913
Spc25	0.162274	-0.000811024	0	0.001	1	0.000425394
Xrcc2	0.334637	-0.000811024	0.001	0.001	1	0.000493695
Trmt9b	0.334637	-0.000811024	0.001	0.001	1	0.000493695
Pdpr	0.334637	-0.000811024	0.001	0.001	1	0.000493695
RGD1560925	0.334637	-0.000811024	0.001	0.001	1	0.000493695
Angptl2	0.37324	-0.000811024	0.001	0.001	1	0.000493695
Esco2	0.415962	-0.000811024	0.001	0.001	1	0.000493695
Tac3	0.325222	-0.000815362	0.001	0.002	1	0.000754524
Nipa1	0.413241	-0.000815362	0.001	0.002	1	0.000822824
Hsd3b3	0.413241	-0.000815362	0.001	0.002	1	0.000822824
AABR07051796.1	0.413241	-0.000815362	0.001	0.002	1	0.000822824
Cenpn	0.413241	-0.000815362	0.001	0.002	1	0.000822824
Tnrc18	0.413241	-0.000815362	0.001	0.002	1	0.000822824
Abcg3l3	0.452391	-0.000815362	0.001	0.002	1	0.000822824
Pcid2	0.766831	-0.000818394	0.018	0.018	1	0.0125349
Pofut1	0.468523	-0.000819696	0.002	0.002	1	0.00115195
Krtcap3	0.506596	-0.000819696	0.002	0.002	1	0.00115195
Cenpk	0.547035	-0.000819696	0.002	0.002	1	0.00115195
Lcmt2	0.67853	-0.000822601	0.006	0.007	1	0.00427869
Cep97	0.509892	-0.000824026	0.002	0.003	1	0.00148108
Zfp605	0.509892	-0.000824026	0.002	0.003	1	0.00148108
Thap2	0.546493	-0.000824026	0.002	0.003	1	0.00148108
Opa3	0.768042	-0.00082691	0.007	0.007	1	0.00460782
Kif3a	0.57734	-0.000828352	0.003	0.003	1	0.00181021
Pot1	0.771774	-0.000829769	0.011	0.012	1	0.00773455
AABR07002065.2	0.653033	-0.000831215	0.007	0.008	1	0.00486865
RGD1560015	0.446274	-0.000836991	0.003	0.004	1	0.00240017
Neurl4	0.755419	-0.000838193	0.024	0.025	1	0.0169098
Cc2d1a	0.637268	-0.000841126	0.016	0.017	1	0.0113146
LOC103691157	0.116609	-0.000842808	0	0.001	1	0
Ccnj	0.116609	-0.000842808	0	0.001	1	0
Pdzd2	0.116609	-0.000842808	0	0.001	1	0
Clec2d2	0.116609	-0.000842808	0	0.001	1	0
Bicd1	0.116609	-0.000842808	0	0.001	1	0
Jakmip1	0.116609	-0.000842808	0	0.001	1	0
Rab11fip4	0.116609	-0.000842808	0	0.001	1	0
Cmahp	0.116609	-0.000842808	0	0.001	1	0
LOC688815	0.116609	-0.000842808	0	0.001	1	0
Plaur	0.116609	-0.000842808	0	0.001	1	0
AABR07062183.1	0.116609	-0.000842808	0	0.001	1	0
AABR07062912.2	0.116609	-0.000842808	0	0.001	1	0
AABR07071294.1	0.116609	-0.000842808	0	0.001	1	0
B3galnt1	0.116609	-0.000842808	0	0.001	1	0
Triqk	0.116609	-0.000842808	0	0.001	1	0
Itga9	0.116609	-0.000842808	0	0.001	1	0
AABR07025386.1	0.116609	-0.000842808	0	0.001	1	0
Il27ra	0.116609	-0.000842808	0	0.001	1	0
Ptprn2	0.116609	-0.000842808	0	0.001	1	0
Il23a	0.116609	-0.000842808	0	0.001	1	0
Siglec10	0.134626	-0.000842808	0	0.001	1	0
Wt1	0.134626	-0.000842808	0	0.001	1	0
Cxxc1	0.723347	-0.000843485	0.044	0.046	1	0.0315437
Hnf1b	0.583214	-0.000843894	0.02	0.021	1	0.0143048
LOC684797	0.336648	-0.000845009	0.671	0.651	1	0.637681
LOC100362342	0.264395	-0.000847134	0	0.001	1	0.00032913
Hist2h2ac	0.264395	-0.000847134	0	0.001	1	0.00032913
Fsip1	0.264395	-0.000847134	0	0.001	1	0.00032913
Brdt	0.264395	-0.000847134	0	0.001	1	0.00032913
Cdca2	0.264395	-0.000847134	0	0.001	1	0.00032913
Fut10	0.264395	-0.000847134	0	0.001	1	0.00032913
LOC102548428	0.264395	-0.000847134	0	0.001	1	0.00032913
Bub1	0.214957	-0.000851456	0.001	0.001	1	0.000589959
Foxm1	0.35937	-0.000851456	0.001	0.002	1	0.000658259
Nova1	0.35937	-0.000851456	0.001	0.002	1	0.000658259
Gas2l3	0.396906	-0.000851456	0.001	0.001	1	0.000658259
Slc2a1	0.770807	-0.000852679	0.009	0.01	1	0.00658259
Akr1c19	0.62981	-0.00085422	0.005	0.006	1	0.00371669
Set.1	0.462048	-0.000855773	0.001	0.002	1	0.000987389
Ptcd2	0.844535	-0.00085696	0.01	0.01	1	0.00691172
AC135409.1	0.472639	-0.000860087	0.002	0.002	1	0.00131652
RGD1563365	0.706573	-0.000863932	0.015	0.016	1	0.0102993
Map3k9	0.509656	-0.000864397	0.002	0.003	1	0.00164565
AC133270.1	0.509656	-0.000864397	0.002	0.003	1	0.00164565
Dusp12	0.509656	-0.000864397	0.002	0.003	1	0.00164565
AABR07019088.1	0.509656	-0.000864397	0.002	0.003	1	0.00164565
Unc13b	0.389786	-0.000868702	0.003	0.003	1	0.00190648
RGD1564854	0.806838	-0.000869251	0.024	0.024	1	0.0165528
Mdp1	0.572915	-0.000871809	0.058	0.06	1	0.0418183
Bysl	0.888643	-0.000872433	0.016	0.016	1	0.0110258
Lclat1	0.629571	-0.000873004	0.003	0.004	1	0.00230391
Stam2	0.583976	-0.000877301	0.004	0.004	1	0.00263304
Vti1a	0.48263	-0.000878303	0.011	0.012	1	0.00821587
Stx11	0.185726	-0.00088326	0	0.001	1	0.000164565
AC095825.1	0.185726	-0.00088326	0	0.001	1	0.000164565
AC108288.1	0.185726	-0.00088326	0	0.001	1	0.000164565
Adgrg2	0.185726	-0.00088326	0	0.001	1	0.000164565
Slc25a40	0.185726	-0.00088326	0	0.001	1	0.000164565
Chp2	0.212853	-0.00088326	0	0.001	1	0.000164565
Slc25a26	0.675578	-0.000885883	0.005	0.005	1	0.0032913
Vipas39	0.891472	-0.000886078	0.025	0.026	1	0.017801
Cep55	0.299784	-0.000887565	0.001	0.001	1	0.000493695
Rab25	0.299784	-0.000887565	0.001	0.001	1	0.000493695
Zfp182	0.299784	-0.000887565	0.001	0.001	1	0.000493695
Heph	0.299784	-0.000887565	0.001	0.001	1	0.000493695
Mtmr2	0.299784	-0.000887565	0.001	0.001	1	0.000493695
Chtf18	0.299784	-0.000887565	0.001	0.001	1	0.000493695
Fam72a	0.299784	-0.000887565	0.001	0.001	1	0.000493695
Dusp16	0.239415	-0.000891867	0.001	0.002	1	0.000754524
Pkmyt1	0.413189	-0.000891867	0.001	0.002	1	0.000822824
Arfgap3	0.764336	-0.000893649	0.038	0.039	1	0.026908
LOC100911545	0.577239	-0.000904747	0.003	0.003	1	0.00181021
Ces4a	0.628068	-0.000907269	0.007	0.008	1	0.00486865
Mrpl49	0.535901	-0.000909033	0.003	0.004	1	0.00213934
Edc3	0.568268	-0.000909033	0.003	0.004	1	0.00213934
Cldn14	0.716514	-0.000912586	0.044	0.045	1	0.0311463
Klhl36	0.645132	-0.000915794	0.008	0.009	1	0.0055269
Lrrc39	0.101217	-0.000919402	0	0.001	1	0
Tmx2	0.101217	-0.000919402	0	0.001	1	0
Cfap57	0.101217	-0.000919402	0	0.001	1	0
Arhgef6	0.101217	-0.000919402	0	0.001	1	0
Smpd5	0.101217	-0.000919402	0	0.001	1	0
Acmsd	0.101217	-0.000919402	0	0.001	1	0
Syce2	0.101217	-0.000919402	0	0.001	1	0
Tnip3	0.101217	-0.000919402	0	0.001	1	0
Mest	0.101217	-0.000919402	0	0.001	1	0
Srgap3	0.101217	-0.000919402	0	0.001	1	0
AABR07049043.1	0.101217	-0.000919402	0	0.001	1	0
Ephb2	0.101217	-0.000919402	0	0.001	1	0
Ebf1	0.101217	-0.000919402	0	0.001	1	0
Nyap1	0.101217	-0.000919402	0	0.001	1	0
Mmp17	0.101217	-0.000919402	0	0.001	1	0
Lilrb2	0.101217	-0.000919402	0	0.001	1	0
Cplx2	0.101217	-0.000919402	0	0.001	1	0
Pdcd1lg2	0.116609	-0.000919402	0	0.001	1	0
Slc29a4	0.116609	-0.000919402	0	0.001	1	0
Zfp956	0.116609	-0.000919402	0	0.001	1	0
Mcur1	0.762297	-0.000920051	0.009	0.009	1	0.00592433
Mcf2l	0.623831	-0.000921864	0.005	0.005	1	0.00312673
Ttc8	0.6539	-0.000921864	0.005	0.005	1	0.00312673
LOC367975	0.233954	-0.000923692	0	0.001	1	0.00032913
Tmem71	0.233954	-0.000923692	0	0.001	1	0.00032913
LOC300249	0.233954	-0.000923692	0	0.001	1	0.00032913
Ogfod1	0.233954	-0.000923692	0	0.001	1	0.00032913
Stx17	0.609138	-0.000926133	0.005	0.006	1	0.00345586
Tubgcp3	0.784807	-0.000926722	0.014	0.014	1	0.0093802
Rnf207	0.171738	-0.000927977	0.001	0.002	1	0.000589959
Atxn7l3	0.325023	-0.000927977	0.001	0.002	1	0.000658259
Fgd6	0.325023	-0.000927977	0.001	0.002	1	0.000658259
Nuf2	0.437841	-0.000927977	0.001	0.001	1	0.000658259
Brf2	0.710677	-0.000928553	0.009	0.01	1	0.00651429
LOC100361636	0.389765	-0.000932258	0.001	0.002	1	0.000987389
Zfp248	0.4246	-0.000932258	0.001	0.002	1	0.000987389
Lin52	0.4246	-0.000932258	0.001	0.002	1	0.000987389
Def8	0.963357	-0.000933072	0.047	0.047	1	0.0332018
AABR07068955.1	0.633308	-0.000934659	0.006	0.007	1	0.00411412
Ldlrap1	0.66001	-0.000934659	0.006	0.007	1	0.00411412
Habp4	0.286101	-0.000936535	0.002	0.003	1	0.00124822
RGD1307621	0.438308	-0.000936535	0.002	0.003	1	0.00131652
Trip10	0.438308	-0.000936535	0.002	0.003	1	0.00131652
Nectin3	0.438308	-0.000936535	0.002	0.003	1	0.00131652
Zdhhc5	0.472564	-0.000936535	0.002	0.002	1	0.00131652
Phospho1	0.472564	-0.000936535	0.002	0.002	1	0.00131652
Dph6	0.328332	-0.000940809	0.002	0.003	1	0.00157735
AABR07040624.1	0.476266	-0.000940809	0.002	0.003	1	0.00164565
Prkab2	0.419564	-0.000949343	0.003	0.004	1	0.00223561
Edc4	0.74946	-0.000950124	0.02	0.021	1	0.014016
Med31	0.796147	-0.000956307	0.068	0.07	1	0.0489069
Tasp1	0.564552	-0.000958183	0.012	0.013	1	0.0086816
Kbtbd3	0.661422	-0.000958183	0.013	0.013	1	0.0088182
Rnf40	0.162231	-0.000959834	0	0.001	1	0.000164565
AABR07048600.1	0.162231	-0.000959834	0	0.001	1	0.000164565
Sytl1	0.162231	-0.000959834	0	0.001	1	0.000164565
Mtbp	0.162231	-0.000959834	0	0.001	1	0.000164565
Slc45a4	0.162231	-0.000959834	0	0.001	1	0.000164565
Poc1a	0.162231	-0.000959834	0	0.001	1	0.000164565
Niban3	0.162231	-0.000959834	0	0.001	1	0.000164565
AABR07034639.1	0.162231	-0.000959834	0	0.001	1	0.000164565
Nat8f5	0.162231	-0.000959834	0	0.001	1	0.000164565
AABR07041096.1	0.162231	-0.000959834	0	0.001	1	0.000164565
Slc2a6	0.162231	-0.000959834	0	0.001	1	0.000164565
Trerf1	0.162231	-0.000959834	0	0.001	1	0.000164565
AABR07053650.1	0.185717	-0.000959834	0	0.001	1	0.000164565
Pdgfrl	0.185717	-0.000959834	0	0.001	1	0.000164565
Ch25h	0.185717	-0.000959834	0	0.001	1	0.000164565
Zscan29	0.26839	-0.000964103	0.001	0.001	1	0.000493695
Trappc9	0.26839	-0.000964103	0.001	0.001	1	0.000493695
Olfm1	0.299754	-0.000964103	0.001	0.001	1	0.000493695
Capn12	0.37317	-0.000964103	0.001	0.001	1	0.000493695
Pclaf	0.373205	-0.000964103	0.001	0.001	1	0.000493695
AABR07072400.1	0.34352	-0.000968368	0.001	0.002	1	0.000822824
AABR07039234.1	0.376933	-0.000968368	0.001	0.002	1	0.000822824
LOC100911515	0.376933	-0.000968368	0.001	0.002	1	0.000822824
Cxcl13	0.413137	-0.000968368	0.001	0.002	1	0.000822824
Mcpt8l2	0.953092	-0.000968368	0.001	0.001	1	0.000822824
Cnot9	0.789189	-0.000969058	0.026	0.027	1	0.0184592
Syce3	0.399129	-0.000972629	0.002	0.002	1	0.00115195
Pnpla6	0.399129	-0.000972629	0.002	0.002	1	0.00115195
RGD1307554	0.746148	-0.000977048	0.011	0.011	1	0.00740542
Stmn3	0.476498	-0.000981139	0.003	0.003	1	0.00181021
Smc5	0.521273	-0.000983425	0.015	0.016	1	0.0105881
Bach1	0.528438	-0.000989633	0.004	0.004	1	0.00246847
Csnk1g3	0.528438	-0.000989633	0.004	0.004	1	0.00246847
Adck1	0.589778	-0.000989633	0.004	0.004	1	0.00246847
Ube3d	0.555111	-0.000991772	0.008	0.009	1	0.0055269
Armc7	0.548658	-0.000993874	0.004	0.005	1	0.0027976
AABR07006269.1	0.0880183	-0.000995992	0	0.001	1	0
AC095650.1	0.0880183	-0.000995992	0	0.001	1	0
Cd84	0.0880183	-0.000995992	0	0.001	1	0
Haspin	0.0880183	-0.000995992	0	0.001	1	0
Stab1	0.0880183	-0.000995992	0	0.001	1	0
Col4a2	0.0880183	-0.000995992	0	0.001	1	0
Adamts13	0.0880183	-0.000995992	0	0.001	1	0
Pcdhgc3	0.0880183	-0.000995992	0	0.001	1	0
Man2a2	0.0880183	-0.000995992	0	0.001	1	0
Cep126	0.0880183	-0.000995992	0	0.001	1	0
Trim16	0.0880183	-0.000995992	0	0.001	1	0
LOC100361655	0.0880183	-0.000995992	0	0.001	1	0
Insl3	0.0880183	-0.000995992	0	0.001	1	0
Cd19	0.101217	-0.000995992	0	0.001	1	0
AABR07030773.1	0.101217	-0.000995992	0	0.001	1	0
Mcemp1	0.116609	-0.000995992	0	0.001	1	0
Lynx1	0.666765	-0.000995992	0.017	0.018	1	0.0117121
Secisbp2l	0.452269	-0.000999791	0.108	0.112	1	0.079594
Mga	0.593776	-0.00100021	0.009	0.01	1	0.00618516
Paqr6	0.207019	-0.00100025	0	0.001	1	0.00032913
Abca4	0.207019	-0.00100025	0	0.001	1	0.00032913
Smyd5	0.207019	-0.00100025	0	0.001	1	0.00032913
Ttll9	0.207019	-0.00100025	0	0.001	1	0.00032913
Serpina10	0.207019	-0.00100025	0	0.001	1	0.00032913
Tbc1d10a	0.207019	-0.00100025	0	0.001	1	0.00032913
Rb1	0.207019	-0.00100025	0	0.001	1	0.00032913
Krt76	0.207019	-0.00100025	0	0.001	1	0.00032913
Cd300c2	0.207019	-0.00100025	0	0.001	1	0.00032913
AC119015.1	0.233936	-0.00100025	0	0.001	1	0.00032913
Ctrb1	0.233936	-0.00100025	0	0.001	1	0.00032913
Kcnn4	0.233936	-0.00100025	0	0.001	1	0.00032913
Hmmr	0.264354	-0.00100025	0	0.001	1	0.00032913
Tomm40	0.293689	-0.00100449	0.001	0.002	1	0.000658259
MGC94199.1	0.293689	-0.00100449	0.001	0.002	1	0.000658259
Rad9b	0.293689	-0.00100449	0.001	0.002	1	0.000658259
Mypop	0.357324	-0.00100874	0.001	0.002	1	0.000987389
Zfpm2	0.357324	-0.00100874	0.001	0.002	1	0.000987389
Insyn1	0.357324	-0.00100874	0.001	0.002	1	0.000987389
Rhou	0.357324	-0.00100874	0.001	0.002	1	0.000987389
Cidea	0.40599	-0.00101298	0.002	0.003	1	0.00131652
Rnf169	0.438237	-0.00101298	0.002	0.003	1	0.00131652
Wdr35	0.438237	-0.00101298	0.002	0.003	1	0.00131652
Wdsub1	0.75869	-0.00101704	0.011	0.011	1	0.00756998
Zfp667	0.444554	-0.00101722	0.002	0.003	1	0.00164565
Tsen2	0.475991	-0.00102145	0.003	0.004	1	0.00197478
Phldb2	0.660841	-0.00102345	0.007	0.008	1	0.00510151
Fkbp14	0.614949	-0.0010299	0.004	0.004	1	0.00263304
Prkaa2	0.898567	-0.00103349	0.021	0.022	1	0.0148108
Trim11	0.906892	-0.00103349	0.021	0.021	1	0.0147425
AABR07010121.1	0.141854	-0.0010364	0	0.001	1	0.000164565
Il1a	0.141854	-0.0010364	0	0.001	1	0.000164565
AABR07054368.1	0.141854	-0.0010364	0	0.001	1	0.000164565
AABR07063959.1	0.141854	-0.0010364	0	0.001	1	0.000164565
Kif5a	0.141854	-0.0010364	0	0.001	1	0.000164565
Trim13	0.141854	-0.0010364	0	0.001	1	0.000164565
Gnat2	0.162223	-0.0010364	0	0.001	1	0.000164565
AABR07066379.1	0.162223	-0.0010364	0	0.001	1	0.000164565
LOC103691261	0.185708	-0.0010364	0	0.001	1	0.000164565
Lilrb4	0.185717	-0.0010364	0	0.001	1	0.000164565
Rnf111	0.696901	-0.00103994	0.062	0.063	1	0.0440786
Ect2	0.240148	-0.00104064	0.001	0.001	1	0.000493695
AABR07058894.1	0.240148	-0.00104064	0.001	0.001	1	0.000493695
AABR07013701.1	0.240148	-0.00104064	0.001	0.001	1	0.000493695
Cog5	0.657592	-0.00104255	0.005	0.006	1	0.00362043
Edem3	0.312702	-0.00104487	0.001	0.002	1	0.000822824
Aff1	0.367738	-0.00104909	0.002	0.002	1	0.00115195
Myh14	0.432569	-0.00104909	0.002	0.002	1	0.00115195
Dnaaf5	0.807952	-0.0010505	0.014	0.015	1	0.0101347
Raph1	0.651378	-0.00105097	0.006	0.007	1	0.00427869
Tma16	0.669069	-0.00105283	0.01	0.011	1	0.00733712
Map3k1	0.476409	-0.00105753	0.003	0.003	1	0.00181021
Rpp30	0.639366	-0.00105883	0.015	0.016	1	0.0107247
Cwc22	0.499363	-0.00106595	0.004	0.004	1	0.00246847
Prpf31	0.528325	-0.00106595	0.004	0.004	1	0.00246847
Acvr2b	0.528325	-0.00106595	0.004	0.004	1	0.00246847
Bbx	0.619946	-0.00106714	0.016	0.017	1	0.0113146
Ppp2r5b	0.699462	-0.00106953	0.013	0.013	1	0.00872194
A3galt2	0.0766632	-0.00107258	0	0.001	1	0
Spns3	0.0766632	-0.00107258	0	0.001	1	0
Pacsin1	0.0766632	-0.00107258	0	0.001	1	0
LOC687399	0.0766632	-0.00107258	0	0.001	1	0
Arc	0.0766632	-0.00107258	0	0.001	1	0
Smarcd3	0.0880183	-0.00107258	0	0.001	1	0
Rab33a	0.0880183	-0.00107258	0	0.001	1	0
Mdfi	0.0880183	-0.00107258	0	0.001	1	0
Havcr2	0.0880183	-0.00107258	0	0.001	1	0
Herpud1	0.59956	-0.00107291	0.28	0.275	1	0.212908
Slc22a18	0.690725	-0.00107337	0.206	0.209	1	0.154919
AABR07072207.1	0.538582	-0.00107435	0.005	0.005	1	0.00312673
Ehd2	0.183191	-0.0010768	0	0.001	1	0.00032913
AC110709.1	0.183191	-0.0010768	0	0.001	1	0.00032913
AABR07033465.1	0.183191	-0.0010768	0	0.001	1	0.00032913
Actn3	0.183191	-0.0010768	0	0.001	1	0.00032913
Zfp438	0.183191	-0.0010768	0	0.001	1	0.00032913
Cdkn2aip	0.207002	-0.0010768	0	0.001	1	0.00032913
Tdrkh	0.435707	-0.00107855	0.005	0.006	1	0.00338756
Mfsd10	0.136996	-0.00108101	0.001	0.002	1	0.000589959
Btbd3	0.265152	-0.00108101	0.001	0.002	1	0.000658259
AABR07054362.1	0.265152	-0.00108101	0.001	0.002	1	0.000658259
AABR07003344.1	0.327225	-0.00108522	0.001	0.002	1	0.000987389
LOC100911730	0.327225	-0.00108522	0.001	0.002	1	0.000987389
Ppm1d	0.754887	-0.00108863	0.01	0.011	1	0.00724085
Fzr1	0.375626	-0.00108942	0.002	0.003	1	0.00131652
Nhlrc1	0.438166	-0.00108942	0.002	0.003	1	0.00131652
Cdk7	0.67168	-0.00109198	0.019	0.02	1	0.0132894
Sema6c	0.328209	-0.00109362	0.002	0.003	1	0.00157735
Klrg1	0.338891	-0.00109782	0.003	0.004	1	0.00190648
Ccnk	0.854736	-0.00109937	0.028	0.029	1	0.0199403
Tlcd1	0.710522	-0.00109947	0.007	0.008	1	0.00510151
Ccdc71	0.473353	-0.00110201	0.003	0.004	1	0.00230391
Cyb561d1	0.502094	-0.00110201	0.003	0.004	1	0.00230391
Fgf1	0.569938	-0.00110527	0.012	0.013	1	0.00842077
Duox1	0.553437	-0.0011062	0.004	0.004	1	0.00263304
Zfp780b-ps1	0.583604	-0.0011062	0.004	0.004	1	0.00263304
Pop1	0.681583	-0.00111198	0.009	0.009	1	0.0060889
Foxs1	0.124152	-0.00111297	0	0.001	1	0.000164565
Cgref1	0.124152	-0.00111297	0	0.001	1	0.000164565
Rgs18	0.124152	-0.00111297	0	0.001	1	0.000164565
Syngr2	0.124152	-0.00111297	0	0.001	1	0.000164565
Enkur	0.124152	-0.00111297	0	0.001	1	0.000164565
Plk1	0.124152	-0.00111297	0	0.001	1	0.000164565
Gca	0.124152	-0.00111297	0	0.001	1	0.000164565
Cd200r1l	0.124152	-0.00111297	0	0.001	1	0.000164565
Hhip	0.124152	-0.00111297	0	0.001	1	0.000164565
Ankrd13d	0.141847	-0.00111297	0	0.001	1	0.000164565
Prrt1	0.141847	-0.00111297	0	0.001	1	0.000164565
Crmp1	0.141847	-0.00111297	0	0.001	1	0.000164565
Frmd6	0.773023	-0.00111356	0.013	0.014	1	0.00921563
Yju2	0.773023	-0.00111356	0.013	0.014	1	0.00921563
Spata5	0.587701	-0.00111456	0.005	0.005	1	0.0032913
Wdr83	0.535173	-0.00111513	0.017	0.018	1	0.0120692
Prrc2b	0.21477	-0.00111717	0.001	0.001	1	0.000493695
LOC100360940	0.21477	-0.00111717	0.001	0.001	1	0.000493695
Rrm2b	0.21477	-0.00111717	0.001	0.001	1	0.000493695
Mfap3l	0.21477	-0.00111717	0.001	0.001	1	0.000493695
Adnp2	0.240124	-0.00111717	0.001	0.001	1	0.000493695
Prss1	0.268336	-0.00111717	0.001	0.001	1	0.000493695
AC132539.1	0.548942	-0.00111874	0.005	0.006	1	0.00362043
Nup214.1	0.757916	-0.00111925	0.018	0.019	1	0.0126032
Pdcd2l	0.715085	-0.0011203	0.01	0.01	1	0.00674716
AABR07009715.1	0.284369	-0.00112136	0.001	0.002	1	0.000822824
LOC100910057	0.284369	-0.00112136	0.001	0.002	1	0.000822824
AABR07024542.1	0.284369	-0.00112136	0.001	0.002	1	0.000822824
C1qtnf4	0.31266	-0.00112136	0.001	0.002	1	0.000822824
Tnnc2	0.31266	-0.00112136	0.001	0.002	1	0.000822824
Atp11b	0.588034	-0.00112291	0.006	0.006	1	0.00394956
Smim24	0.36768	-0.00112555	0.002	0.002	1	0.00115195
Atrip	0.702756	-0.0011286	0.011	0.011	1	0.00740542
Sgcb	0.381588	-0.00112973	0.002	0.003	1	0.00148108
Cpne3	0.763624	-0.00113047	0.028	0.029	1	0.0194466
Fam222b	0.742775	-0.00113372	0.048	0.05	1	0.0343413
Fchsd1	0.445849	-0.00113391	0.003	0.003	1	0.00181021
Tjap1	0.735407	-0.00114102	0.012	0.013	1	0.00839281
Nfe2	0.528212	-0.00114226	0.004	0.004	1	0.00246847
Hax1	0.0668675	-0.00114916	0	0.001	1	0
Hmgxb3	0.0668675	-0.00114916	0	0.001	1	0
Bard1	0.0668675	-0.00114916	0	0.001	1	0
Eif5a2	0.0668675	-0.00114916	0	0.001	1	0
Ccr6	0.0766632	-0.00114916	0	0.001	1	0
Gpr183	0.0766632	-0.00114916	0	0.001	1	0
Il4i1	0.0766632	-0.00114916	0	0.001	1	0
Spon1	0.0880183	-0.00114916	0	0.001	1	0
Sit1	0.101217	-0.00114916	0	0.001	1	0
Mmp12	0.116609	-0.00114916	0	0.001	1	0
Ccdc112	0.695849	-0.00115201	0.009	0.01	1	0.00625346
Prss12	0.264313	-0.00115334	0	0.001	1	0.00032913
Ace2	0.171713	-0.00115752	0.001	0.002	1	0.000589959
Itga3	0.239201	-0.00115752	0.001	0.002	1	0.000658259
AC128962.1	0.239201	-0.00115752	0.001	0.002	1	0.000658259
Mbd5	0.26512	-0.00115752	0.001	0.002	1	0.000658259
Mcph1	0.26512	-0.00115752	0.001	0.002	1	0.000658259
Ftsj1	0.766759	-0.00115753	0.014	0.015	1	0.00970933
Entr1	0.698522	-0.00116017	0.095	0.097	1	0.0683288
AABR07004404.1	0.193021	-0.00116169	0.001	0.002	1	0.000919089
Zfp280c	0.347154	-0.00116586	0.002	0.003	1	0.00131652
Galnt10	0.375563	-0.00116586	0.002	0.003	1	0.00131652
AC129049.1	0.38605	-0.00117002	0.002	0.003	1	0.00164565
Dis3	0.603144	-0.00117135	0.007	0.008	1	0.00477238
AC127887.1	0.805964	-0.00117528	0.02	0.021	1	0.0140843
Zfp82	0.345424	-0.00117834	0.003	0.004	1	0.00223561
RGD1560010	0.473251	-0.00117834	0.003	0.004	1	0.00230391
Wdr89	0.496184	-0.00118249	0.004	0.005	1	0.00263304
Gtf2h4	0.729218	-0.00118345	0.021	0.022	1	0.0147425
Nup210	0.816058	-0.00118628	0.017	0.018	1	0.0120132
Dpp9	0.773468	-0.00118664	0.101	0.099	1	0.0714803
Crppa	0.681374	-0.00118789	0.009	0.009	1	0.0060889
Pomt2	0.664982	-0.00118914	0.013	0.014	1	0.00914733
Ccne1	0.108753	-0.00118953	0	0.001	1	0.000164565
Ttll7	0.108753	-0.00118953	0	0.001	1	0.000164565
Kif23	0.108753	-0.00118953	0	0.001	1	0.000164565
Zfp521	0.108753	-0.00118953	0	0.001	1	0.000164565
AABR07069371.1	0.14184	-0.00118953	0	0.001	1	0.000164565
Mcm9	0.392843	-0.00119078	0.005	0.006	1	0.003223
Ndufs6	0.507633	-0.00119078	0.005	0.006	1	0.0032913
Cog3	0.533423	-0.00119078	0.005	0.006	1	0.0032913
Npm3	0.191988	-0.00119369	0.001	0.002	1	0.000493695
Cxxc4	0.191988	-0.00119369	0.001	0.002	1	0.000493695
Nsun5	0.594143	-0.00119614	0.009	0.01	1	0.00667886
Sirt3	0.905674	-0.00120169	0.102	0.102	1	0.0726602
RGD1565785	0.31115	-0.001202	0.002	0.002	1	0.00115195
Spa17	0.829066	-0.00120609	0.032	0.032	1	0.0224367
LOC100911917	0.381519	-0.00120615	0.002	0.003	1	0.00148108
Tnrc6b	0.766954	-0.00120639	0.16	0.157	1	0.115867
Tp53bp1	0.706935	-0.00120848	0.011	0.012	1	0.00773455
Socs4	0.416803	-0.00121029	0.003	0.003	1	0.00181021
Xpa	0.555174	-0.00121077	0.019	0.021	1	0.0137148
Kpna3	0.41914	-0.00121443	0.003	0.004	1	0.00213934
Dnajc5	0.582679	-0.00121556	0.008	0.008	1	0.00526608
Rabepk	0.628544	-0.00121556	0.008	0.008	1	0.00526608
Kin	0.915805	-0.0012178	0.017	0.017	1	0.0115195
Txlna	0.325892	-0.00121857	0.003	0.004	1	0.00240017
Zfp472	0.325892	-0.00121857	0.003	0.004	1	0.00240017
Golm1	0.347578	-0.00121857	0.003	0.004	1	0.00240017
Gpr137	0.659738	-0.00121968	0.008	0.009	1	0.00559521
Trmo	0.492934	-0.0012227	0.004	0.005	1	0.0027976
Zswim3	0.520106	-0.0012227	0.004	0.005	1	0.0027976
Med13	0.873127	-0.00122296	0.022	0.022	1	0.0149754
Taf1c	0.542893	-0.00122379	0.008	0.009	1	0.00585603
Borcs5	0.621686	-0.00122379	0.009	0.009	1	0.00592433
AABR07039377.1	0.0583969	-0.00122574	0	0.001	1	0
Ablim2	0.0583969	-0.00122574	0	0.001	1	0
Mettl2b	0.0583969	-0.00122574	0	0.001	1	0
Hivep1	0.0583969	-0.00122574	0	0.001	1	0
Pcyox1l	0.0583969	-0.00122574	0	0.001	1	0
Ly49s7	0.0583969	-0.00122574	0	0.001	1	0
Gpat2	0.0583969	-0.00122574	0	0.001	1	0
Cyp46a1	0.0583969	-0.00122574	0	0.001	1	0
Enah	0.0583969	-0.00122574	0	0.001	1	0
Lrp8	0.0668675	-0.00122574	0	0.001	1	0
Sgo2	0.0880183	-0.00122574	0	0.001	1	0
Bcl9	0.551719	-0.0012279	0.009	0.01	1	0.00618516
Pdpn	0.0954209	-0.00122988	0	0.001	1	0.000260829
Plcb2	0.143474	-0.00122988	0	0.001	1	0.00032913
Rpl21.1	0.143474	-0.00122988	0	0.001	1	0.00032913
AABR07069282.1	0.143474	-0.00122988	0	0.001	1	0.00032913
AABR07040864.1	0.162102	-0.00122988	0	0.001	1	0.00032913
Sdad1	0.528418	-0.00123095	0.005	0.006	1	0.00345586
Cyren	0.215635	-0.00123402	0.001	0.002	1	0.000658259
AABR07041778.1	0.215635	-0.00123402	0.001	0.002	1	0.000658259
AABR07024500.1	0.215635	-0.00123402	0.001	0.002	1	0.000658259
Zbtb8a	0.239172	-0.00123402	0.001	0.002	1	0.000658259
RGD1305110	0.239172	-0.00123402	0.001	0.002	1	0.000658259
Mrvi1	0.265088	-0.00123402	0.001	0.002	1	0.000658259
Cdk6	0.273583	-0.00123816	0.001	0.002	1	0.000987389
Nid2	0.273583	-0.00123816	0.001	0.002	1	0.000987389
Stk24	0.273583	-0.00123816	0.001	0.002	1	0.000987389
Tyms	0.49069	-0.00123919	0.006	0.007	1	0.00404582
Prxl2c	0.49069	-0.00123919	0.006	0.007	1	0.00404582
Map4k2	0.320504	-0.00124229	0.002	0.003	1	0.00131652
Camk1d	0.320504	-0.00124229	0.002	0.003	1	0.00131652
Gtpbp1	0.405788	-0.00124229	0.002	0.003	1	0.00131652
Fam172a	0.385976	-0.00124642	0.002	0.003	1	0.00164565
Orc6	0.385976	-0.00124642	0.002	0.003	1	0.00164565
Nckap1	0.719245	-0.00124839	0.011	0.012	1	0.00789911
AABR07072440.1	0.391644	-0.00125054	0.003	0.004	1	0.00197478
Vps51	0.469114	-0.00125877	0.004	0.005	1	0.00263304
Pacs2	0.469114	-0.00125877	0.004	0.005	1	0.00263304
Smarcal1	0.710425	-0.00126063	0.013	0.014	1	0.0088865
AABR07003235.1	0.09534	-0.00126609	0	0.001	1	0.000164565
AABR07059004.1	0.09534	-0.00126609	0	0.001	1	0.000164565
RGD1305298	0.09534	-0.00126609	0	0.001	1	0.000164565
Tns2	0.09534	-0.00126609	0	0.001	1	0.000164565
Coro7	0.09534	-0.00126609	0	0.001	1	0.000164565
AABR07072096.1	0.09534	-0.00126609	0	0.001	1	0.000164565
Oas2	0.09534	-0.00126609	0	0.001	1	0.000164565
Bag2	0.559932	-0.00126699	0.005	0.005	1	0.0032913
Wdr20	0.523444	-0.0012711	0.005	0.006	1	0.00362043
Utp25	0.670723	-0.00127198	0.01	0.01	1	0.00674716
Xrcc5	0.611927	-0.00127371	0.018	0.019	1	0.0127957
Plekhm2	0.23454	-0.00127433	0.001	0.002	1	0.000822824
LOC103690013	0.23454	-0.00127433	0.001	0.002	1	0.000822824
Rem2	0.258331	-0.00127433	0.001	0.002	1	0.000822824
Ppfia1	0.740762	-0.00127791	0.04	0.041	1	0.0282245
AABR07056686.1	0.285773	-0.00127845	0.002	0.003	1	0.00115195
Pcdh1	0.285773	-0.00127845	0.002	0.003	1	0.00115195
Prkar2a	0.327941	-0.00128256	0.002	0.003	1	0.00148108
B3galt6	0.353867	-0.00128256	0.002	0.003	1	0.00148108
Mfsd4b	0.381451	-0.00128256	0.002	0.003	1	0.00148108
Ubp1	0.634808	-0.00128339	0.007	0.007	1	0.00460782
Sytl2	0.247177	-0.00128667	0.002	0.004	1	0.00174191
Tmem67	0.363218	-0.00128667	0.003	0.004	1	0.00181021
Ccdc66	0.363218	-0.00128667	0.003	0.004	1	0.00181021
Asb5	0.389246	-0.00128667	0.003	0.003	1	0.00181021
LOC103690108	0.389246	-0.00128667	0.003	0.003	1	0.00181021
RGD1305645	0.416721	-0.00128667	0.003	0.003	1	0.00181021
Golga2	0.5825	-0.00129156	0.008	0.008	1	0.00526608
Washc1	0.710828	-0.00129219	0.033	0.035	1	0.0234924
Acsm2	0.522734	-0.00129374	0.267	0.273	1	0.20632
Apbb1	0.419004	-0.00129487	0.004	0.004	1	0.00246847
Rsph9	0.419004	-0.00129487	0.004	0.004	1	0.00246847
Polr1e	0.636373	-0.00129564	0.008	0.009	1	0.00559521
Psmc3ip	0.707206	-0.00129564	0.008	0.009	1	0.00559521
Mxd1	0.758327	-0.00129641	0.013	0.013	1	0.00872194
Prkca	0.466658	-0.00129896	0.004	0.005	1	0.0027976
Lrrc40	0.492818	-0.00129896	0.004	0.005	1	0.0027976
Ms4a6e	0.0510569	-0.00130231	0	0.001	1	0
AABR07060920.1	0.0510569	-0.00130231	0	0.001	1	0
Tox	0.0510569	-0.00130231	0	0.001	1	0
Odf4	0.0510569	-0.00130231	0	0.001	1	0
Ormdl1	0.0510569	-0.00130231	0	0.001	1	0
Pcdh7	0.0510569	-0.00130231	0	0.001	1	0
P2ry12	0.0583969	-0.00130231	0	0.001	1	0
Dnm1	0.126987	-0.00130642	0	0.001	1	0.00032913
Apc2	0.126987	-0.00130642	0	0.001	1	0.00032913
Gramd1b	0.126987	-0.00130642	0	0.001	1	0.00032913
AABR07030590.1	0.126987	-0.00130642	0	0.001	1	0.00032913
Gpr137b	0.126987	-0.00130642	0	0.001	1	0.00032913
Cd8b	0.143462	-0.00130642	0	0.001	1	0.00032913
Phykpl	0.732837	-0.00130807	0.035	0.036	1	0.0247407
Nin	0.215608	-0.00131052	0.001	0.002	1	0.000658259
Ehhadh	0.959045	-0.00131286	0.088	0.089	1	0.0635968
Atp23	0.768459	-0.0013133	0.019	0.019	1	0.0130969
Mob1b	0.143164	-0.00131462	0.001	0.002	1	0.000919089
Ccdc113	0.27354	-0.00131462	0.001	0.002	1	0.000987389
Gm5471	0.295602	-0.00131872	0.002	0.003	1	0.00131652
Zfp879	0.295602	-0.00131872	0.002	0.003	1	0.00131652
AC131806.3	0.295602	-0.00131872	0.002	0.003	1	0.00131652
Etfrf1	0.320448	-0.00131872	0.002	0.003	1	0.00131652
Lsm6	0.521795	-0.00131938	0.006	0.007	1	0.00444325
Zdhhc15	0.333852	-0.00132281	0.002	0.003	1	0.00164565
AABR07028805.1	0.394098	-0.00133098	0.003	0.004	1	0.00230391
Tctex1d2	0.620826	-0.00133159	0.008	0.009	1	0.00543064
Rtel1	0.744035	-0.00133339	0.021	0.022	1	0.0147425
Ift22	0.418294	-0.00133506	0.004	0.005	1	0.00263304
RGD1563482	0.367891	-0.00133565	0.008	0.009	1	0.0055269
Homez	0.439548	-0.00133913	0.004	0.005	1	0.00296217
Ankrd54	0.0836423	-0.00134264	0	0.001	1	0.000164565
Pheta2	0.0836423	-0.00134264	0	0.001	1	0.000164565
Pla2g7	0.0836423	-0.00134264	0	0.001	1	0.000164565
Sertad4	0.0836423	-0.00134264	0	0.001	1	0.000164565
Tcea2	0.0836423	-0.00134264	0	0.001	1	0.000164565
Esyt1	0.0836423	-0.00134264	0	0.001	1	0.000164565
Igf2bp2	0.0953352	-0.00134264	0	0.001	1	0.000164565
Taco1	0.621378	-0.00134376	0.009	0.01	1	0.00641803
Ap4b1	0.655437	-0.00134486	0.018	0.019	1	0.0124666
LOC100912481	0.153239	-0.00134673	0.001	0.002	1	0.000493695
Kazald1	0.171535	-0.00134673	0.001	0.002	1	0.000493695
Tsr1	0.830999	-0.00134699	0.036	0.036	1	0.0249735
Otud3	0.39011	-0.00134727	0.005	0.006	1	0.00355213
S1pr2	0.649087	-0.00134781	0.01	0.011	1	0.00674716
Prx	0.212739	-0.00135081	0.001	0.002	1	0.000822824
Ptk2	0.212739	-0.00135081	0.001	0.002	1	0.000822824
Adap2	0.212739	-0.00135081	0.001	0.002	1	0.000822824
Bcl7a	0.212739	-0.00135081	0.001	0.002	1	0.000822824
Tnni2	0.284252	-0.00135081	0.001	0.002	1	0.000822824
AABR07043822.1	0.490382	-0.00135134	0.006	0.007	1	0.00394956
Nsmce1	0.67581	-0.00135487	0.036	0.037	1	0.0254952
Zyg11b	0.262212	-0.00135489	0.002	0.003	1	0.00115195
RGD1359290	0.262212	-0.00135489	0.002	0.003	1	0.00115195
Agtpbp1	0.285725	-0.00135489	0.002	0.003	1	0.00115195
Cdk1	0.398883	-0.00135489	0.002	0.002	1	0.00115195
AABR07012795.1	0.526917	-0.0013554	0.006	0.007	1	0.00427869
Syncrip	0.729688	-0.00135688	0.019	0.02	1	0.0135906
Syngr1	0.871327	-0.00135688	0.02	0.02	1	0.0136589
Sp5	0.303557	-0.00135897	0.002	0.003	1	0.00148108
Tmem87b	0.669016	-0.00136534	0.024	0.026	1	0.017239
Midn	0.393102	-0.0013671	0.003	0.004	1	0.00213934
Arap2	0.613475	-0.0013716	0.008	0.009	1	0.00559521
Shank2	0.75488	-0.00137645	0.018	0.018	1	0.0121778
Cers3	0.0446849	-0.00137888	0	0.001	1	0
Ms4a4c	0.0446849	-0.00137888	0	0.001	1	0
Stk26	0.0446849	-0.00137888	0	0.001	1	0
Ikzf1	0.0446849	-0.00137888	0	0.001	1	0
Syn1	0.0446849	-0.00137888	0	0.001	1	0
NEWGENE-621351.1	0.0446849	-0.00137888	0	0.001	1	0
Pkd1l2	0.0446849	-0.00137888	0	0.001	1	0
Dync2li1	0.0583969	-0.00137888	0	0.001	1	0
AABR07007121.1	0.112405	-0.00138295	0	0.001	1	0.00032913
Hapln3	0.112405	-0.00138295	0	0.001	1	0.00032913
Adamts4	0.126976	-0.00138295	0	0.001	1	0.00032913
Gad1	0.14345	-0.00138295	0	0.001	1	0.00032913
Zfp143	0.600334	-0.00138371	0.009	0.01	1	0.00651429
Syt12	0.174899	-0.00138702	0.001	0.002	1	0.000658259
Bbs12	0.194237	-0.00138702	0.001	0.002	1	0.000658259
Syce1	0.239113	-0.00138702	0.001	0.002	1	0.000658259
Mecp2	0.471496	-0.00138738	0.005	0.006	1	0.00378499
Ttc23	0.662015	-0.00138948	0.031	0.033	1	0.0222039
Asah2	0.227882	-0.00139108	0.001	0.002	1	0.000987389
Schip1	0.227882	-0.00139108	0.001	0.002	1	0.000987389
Ebi3	0.273498	-0.00139108	0.001	0.002	1	0.000987389
Uchl5	0.585801	-0.00139277	0.023	0.024	1	0.0162795
Kif11	0.295549	-0.00139514	0.002	0.003	1	0.00131652
Large2	0.295549	-0.00139514	0.002	0.003	1	0.00131652
Wwp2	0.689876	-0.00139611	0.015	0.016	1	0.0106284
Snx9	0.310004	-0.0013992	0.002	0.003	1	0.00164565
RNaseP-nuc.9	0.310004	-0.0013992	0.002	0.003	1	0.00164565
Ticam2	0.333786	-0.0013992	0.002	0.003	1	0.00164565
AABR07001902.1	0.555887	-0.0013995	0.007	0.008	1	0.00477238
Mllt11	0.366184	-0.00140325	0.003	0.004	1	0.00197478
Meaf6	0.79222	-0.00140494	0.03	0.03	1	0.0206669
Ino80	0.686584	-0.00140783	0.012	0.013	1	0.00855737
Acvr1b	0.616155	-0.00140809	0.017	0.018	1	0.0116158
Nf1	0.680748	-0.00141561	0.009	0.009	1	0.0060889
Stard9	0.0734297	-0.00141919	0	0.001	1	0.000164565
LOC108348080	0.0734297	-0.00141919	0	0.001	1	0.000164565
Ago2	0.0734297	-0.00141919	0	0.001	1	0.000164565
Eml1	0.0734297	-0.00141919	0	0.001	1	0.000164565
Clmp	0.0836381	-0.00141919	0	0.001	1	0.000164565
Apln	0.0953305	-0.00141919	0	0.001	1	0.000164565
Ankrd37	0.435074	-0.00141941	0.005	0.006	1	0.0032913
AABR07021955.1	0.136835	-0.00142324	0.001	0.002	1	0.000493695
Kctd7	0.136835	-0.00142324	0.001	0.002	1	0.000493695
Pou3f1	0.153222	-0.00142324	0.001	0.002	1	0.000493695
Kbtbd11	0.171517	-0.00142324	0.001	0.002	1	0.000493695
Fam204a	0.701244	-0.00142383	0.014	0.015	1	0.00987389
AC130232.1	0.192817	-0.00142729	0.001	0.002	1	0.000822824
Nudt13	0.212708	-0.00142729	0.001	0.002	1	0.000822824
Rhno1	0.240373	-0.00143133	0.002	0.003	1	0.00115195
AABR07063279.1	0.803654	-0.00143197	0.02	0.02	1	0.0136589
Pias4	0.810978	-0.00143228	0.028	0.029	1	0.019844
Wsb2	0.315221	-0.0014394	0.003	0.004	1	0.00181021
Zfp326	0.495043	-0.00143978	0.015	0.017	1	0.0109172
Gpatch3	0.41896	-0.00144343	0.003	0.004	1	0.00213934
Gfm2	0.461338	-0.00144354	0.007	0.008	1	0.00519777
Ttc38	0.635584	-0.00144386	0.021	0.022	1	0.0145097
Pcnx1	0.931947	-0.00144417	0.035	0.035	1	0.0240265
Hebp2	0.604172	-0.00144764	0.013	0.014	1	0.00872194
Brpf1	0.514746	-0.00144773	0.016	0.018	1	0.0116438
Larp4b	0.492585	-0.00145148	0.004	0.005	1	0.0027976
Atp6ap1l	0.396466	-0.00145156	0.008	0.009	1	0.00578773
Cryab	0.621095	-0.00145156	0.009	0.009	1	0.00592433
AABR07005572.2	0.0391442	-0.00145545	0	0.001	1	0
Pdzd9	0.0391442	-0.00145545	0	0.001	1	0
Pgghg	0.0391442	-0.00145545	0	0.001	1	0
Ror2	0.0391442	-0.00145545	0	0.001	1	0
Dnah1	0.0391442	-0.00145545	0	0.001	1	0
Mycbpap	0.0391442	-0.00145545	0	0.001	1	0
Oca2	0.0446849	-0.00145545	0	0.001	1	0
Tram2	0.0446849	-0.00145545	0	0.001	1	0
Gpr132	0.0446849	-0.00145545	0	0.001	1	0
Ccdc152	0.0995078	-0.00145948	0	0.001	1	0.00032913
AABR07050225.1	0.0995078	-0.00145948	0	0.001	1	0.00032913
Slc49a3	0.0995078	-0.00145948	0	0.001	1	0.00032913
Tox3	0.0995078	-0.00145948	0	0.001	1	0.00032913
Mtus2	0.0995078	-0.00145948	0	0.001	1	0.00032913
Taf8	0.539605	-0.00145955	0.009	0.01	1	0.00651429
Irak2	0.716626	-0.00145973	0.031	0.032	1	0.0219431
Ryr1	0.157376	-0.00146351	0.001	0.002	1	0.000658259
Vsig2	0.194212	-0.00146351	0.001	0.002	1	0.000658259
Dbr1	0.670316	-0.00146358	0.019	0.02	1	0.0130969
Alg10	0.129404	-0.00146754	0.001	0.002	1	0.000919089
Mdc1	0.250732	-0.00147156	0.002	0.003	1	0.00131652
AC119762.6	0.295495	-0.00147156	0.002	0.003	1	0.00131652
Zdhhc3	0.550262	-0.00147551	0.011	0.012	1	0.00783081
Nupl2	0.555721	-0.00147554	0.007	0.008	1	0.00477238
Nup35	0.309942	-0.00147558	0.002	0.003	1	0.00164565
Arhgef9	0.319422	-0.00147959	0.003	0.004	1	0.00197478
Setmar	0.342125	-0.00147959	0.003	0.004	1	0.00197478
Msrb2	0.781465	-0.00149395	0.065	0.066	1	0.0462863
Pus3	0.525738	-0.00149549	0.009	0.01	1	0.00634973
Rbp2	0.0645046	-0.00149574	0	0.001	1	0.000164565
Clec4g	0.0645046	-0.00149574	0	0.001	1	0.000164565
LOC317456	0.073426	-0.00149574	0	0.001	1	0.000164565
Bag4	0.073426	-0.00149574	0	0.001	1	0.000164565
LOC687508	0.073426	-0.00149574	0	0.001	1	0.000164565
Zcchc12	0.073426	-0.00149574	0	0.001	1	0.000164565
Cd248	0.0836339	-0.00149574	0	0.001	1	0.000164565
Pbk	0.0836339	-0.00149574	0	0.001	1	0.000164565
Ssbp1	0.970456	-0.00149746	0.074	0.074	1	0.0527602
Zc3h11a	0.556903	-0.00149918	0.018	0.019	1	0.0127274
LOC100911576	0.122152	-0.00149975	0.001	0.002	1	0.000493695
Ankrd16	0.122152	-0.00149975	0.001	0.002	1	0.000493695
Sgms2	0.467605	-0.0015036	0.006	0.007	1	0.00394956
Cenpb	0.174636	-0.00150376	0.001	0.002	1	0.000822824
Sumo2	0.192789	-0.00150376	0.001	0.002	1	0.000822824
AABR07031972.1	0.22016	-0.00150777	0.002	0.003	1	0.00115195
AABR07064980.1	0.240332	-0.00150777	0.002	0.003	1	0.00115195
Pigw	0.240332	-0.00150777	0.002	0.003	1	0.00115195
Zfp523	0.59805	-0.00151118	0.015	0.017	1	0.010793
Wdr31	0.280662	-0.00151177	0.002	0.003	1	0.00148108
Fbxl8	0.280662	-0.00151177	0.002	0.003	1	0.00148108
Ankrd27	0.694917	-0.00151565	0.084	0.085	1	0.0599887
Psen1	0.293245	-0.00151577	0.003	0.004	1	0.00181021
Akap17b	0.322779	-0.00151976	0.003	0.004	1	0.00213934
Gtpbp10	0.654975	-0.00152668	0.022	0.023	1	0.0151679
Psd4	0.577733	-0.00152747	0.009	0.009	1	0.00592433
RGD1565498	0.393895	-0.00152774	0.004	0.005	1	0.0027976
Rest	0.393895	-0.00152774	0.004	0.005	1	0.0027976
Golga3	0.414263	-0.00153172	0.005	0.006	1	0.00312673
NEWGENE-1310680	0.0343193	-0.00153201	0	0.001	1	0
Hist1h2bk	0.0343193	-0.00153201	0	0.001	1	0
Rnase10	0.0391442	-0.00153201	0	0.001	1	0
Mef2b	0.0391442	-0.00153201	0	0.001	1	0
Arhgap19	0.0391442	-0.00153201	0	0.001	1	0
Dhrs9	0.058397	-0.00153201	0	0.001	1	0
Chi3l1	0.0668675	-0.00153201	0	0.001	1	0
Topbp1	0.45511	-0.0015357	0.005	0.006	1	0.00345586
Zfp40	0.0880999	-0.00153601	0	0.002	1	0.00032913
AABR07010705.1	0.0880999	-0.00153601	0	0.002	1	0.00032913
AABR07037407.1	0.0880999	-0.00153601	0	0.002	1	0.00032913
Btn2a2	0.0880999	-0.00153601	0	0.002	1	0.00032913
Ccne2	0.0994994	-0.00153601	0	0.001	1	0.00032913
Ttll5	0.0994994	-0.00153601	0	0.001	1	0.00032913
Rint1	0.641043	-0.00153935	0.01	0.011	1	0.00691172
Knstrn	0.157355	-0.00154	0.001	0.002	1	0.000658259
Tmem81	0.189179	-0.00154399	0.001	0.002	1	0.000987389
Dhodh	0.689592	-0.0015469	0.015	0.016	1	0.0106284
Eif2s3y	0.77363	-0.00154695	0.063	0.064	1	0.0445444
Arhgef10	0.230606	-0.00154798	0.002	0.003	1	0.00131652
Pomgnt2	0.250685	-0.00154798	0.002	0.003	1	0.00131652
March8	0.714933	-0.00154864	0.088	0.09	1	0.0630751
Xrcc4	0.327571	-0.00155158	0.006	0.008	1	0.00463578
Nub1	0.266548	-0.00155196	0.002	0.003	1	0.00164565
Aste1	0.266548	-0.00155196	0.002	0.003	1	0.00164565
Usp20	0.686181	-0.00155437	0.02	0.021	1	0.0143451
Btf3l4	0.40782	-0.00155554	0.007	0.008	1	0.00503321
Irak1bp1	0.34205	-0.00155594	0.003	0.004	1	0.00197478
Stn1	0.66454	-0.00155868	0.017	0.018	1	0.0116158
AABR07007789.1	0.263163	-0.00155991	0.003	0.004	1	0.00223561
Nudt7	0.599386	-0.00156094	0.034	0.036	1	0.0241507
Map4k5	0.188972	-0.00156388	0.003	0.005	1	0.00249644
Wwtr1	0.349795	-0.00156388	0.004	0.005	1	0.00263304
Psat1	0.417991	-0.00156388	0.004	0.005	1	0.00263304
Tet3	0.417991	-0.00156388	0.004	0.005	1	0.00263304
Phactr4	0.634494	-0.00156608	0.022	0.023	1	0.0153325
Proser1	0.712848	-0.00156695	0.013	0.014	1	0.00921563
Sgf29	0.838179	-0.00156733	0.049	0.049	1	0.0342171
Nfatc2ip	0.350593	-0.00156785	0.004	0.005	1	0.00289387
Prepl	0.57915	-0.00157134	0.009	0.01	1	0.00641803
Map1b	0.0566977	-0.00157228	0	0.001	1	0.000164565
Upk1a	0.0566977	-0.00157228	0	0.001	1	0.000164565
Aftph	0.413616	-0.00157529	0.009	0.011	1	0.00661056
Sdccag8	0.460454	-0.00157529	0.009	0.011	1	0.00667886
Cacna2d1	0.122139	-0.00157626	0.001	0.002	1	0.000493695
Ripor2	0.122139	-0.00157626	0.001	0.002	1	0.000493695
Krt7	0.299606	-0.00157626	0.001	0.001	1	0.000493695
Timeless	0.513181	-0.00157973	0.006	0.007	1	0.00394956
AABR07033020.1	0.158063	-0.00158023	0.001	0.002	1	0.000822824
RGD1311899	0.838198	-0.00158247	0.05	0.051	1	0.035397
Deaf1	0.637076	-0.00158264	0.015	0.016	1	0.0105322
Vps41	0.452645	-0.00158762	0.007	0.008	1	0.00460782
Fntb	0.280607	-0.00158817	0.002	0.003	1	0.00148108
Fbxw9	0.60074	-0.00158939	0.024	0.026	1	0.017239
Cdc27	0.556293	-0.00159102	0.012	0.013	1	0.00806368
Cenpa	0.315087	-0.00159213	0.003	0.004	1	0.00181021
AABR07049821.1	0.486952	-0.00159945	0.008	0.009	1	0.00559521
Tmco4	0.371632	-0.00160399	0.004	0.005	1	0.0027976
Pdgfd	0.0301123	-0.00160857	0	0.001	1	0
AC103024.1	0.0301123	-0.00160857	0	0.001	1	0
Il4	0.0343193	-0.00160857	0	0.001	1	0
AABR07035465.1	0.0343193	-0.00160857	0	0.001	1	0
Morn4	0.0391442	-0.00160857	0	0.001	1	0
Tsx	0.454987	-0.00161188	0.005	0.006	1	0.00345586
RT1-CE1	0.0780084	-0.00161253	0	0.002	1	0.00032913
Spin2a	0.0880923	-0.00161253	0	0.002	1	0.00032913
Speg	0.099491	-0.00161253	0	0.001	1	0.00032913
Mzb1	0.619587	-0.00161253	0	0.001	1	0.00032913
Ypel2	0.127224	-0.00161649	0.001	0.002	1	0.000658259
Ghdc	0.421842	-0.00161975	0.006	0.007	1	0.00411412
Rrp36	0.442421	-0.00161975	0.006	0.007	1	0.00411412
AABR07059891.1	0.172168	-0.00162044	0.001	0.003	1	0.000987389
AABR07058360.1	0.172168	-0.00162044	0.001	0.003	1	0.000987389
AABR07019392.1	0.227773	-0.00162044	0.001	0.002	1	0.000987389
Exoc4	0.230562	-0.00162439	0.002	0.003	1	0.00131652
Fam168b	0.230562	-0.00162439	0.002	0.003	1	0.00131652
Kctd13	0.448884	-0.00162761	0.007	0.008	1	0.00477238
Sh3bp4	0.532901	-0.00162761	0.007	0.008	1	0.00477238
Eloa	0.919301	-0.00162896	0.047	0.048	1	0.033298
Tk2	0.550367	-0.00163323	0.021	0.022	1	0.0146059
Metap1d	0.685834	-0.00163471	0.012	0.013	1	0.00855737
Sacs	0.228643	-0.00163621	0.003	0.004	1	0.00223561
Bbs1	0.325346	-0.00163621	0.003	0.004	1	0.00230391
Chmp4c	0.43894	-0.00164251	0.013	0.014	1	0.00901073
Faap100	0.371424	-0.00164408	0.004	0.005	1	0.00296217
Ar	0.715845	-0.0016464	0.014	0.015	1	0.00954476
AABR07001432.1	0.0498629	-0.00164882	0	0.001	1	0.000164565
Peg12	0.0498629	-0.00164882	0	0.001	1	0.000164565
Fscn3	0.0498629	-0.00164882	0	0.001	1	0.000164565
LOC100365810	0.0498629	-0.00164882	0	0.001	1	0.000164565
AABR07028839.1	0.0498629	-0.00164882	0	0.001	1	0.000164565
Pcdhb20	0.0498629	-0.00164882	0	0.001	1	0.000164565
Fut7	0.0566948	-0.00164882	0	0.001	1	0.000164565
Cacnb3	0.0566948	-0.00164882	0	0.001	1	0.000164565
Cenpe	0.0734223	-0.00164882	0	0.001	1	0.000164565
AC111804.2	0.095321	-0.00164882	0	0.001	1	0.000164565
Vegfb	0.527919	-0.0016511	0.01	0.011	1	0.00674716
Hist3h2ba	0.0972705	-0.00165276	0.001	0.002	1	0.000493695
Sgk3	0.109004	-0.00165276	0.001	0.002	1	0.000493695
Col12a1	0.109004	-0.00165276	0.001	0.002	1	0.000493695
Zfp608	0.361046	-0.00165501	0.01	0.011	1	0.00693969
RGD1561662	0.184231	-0.00166063	0.002	0.003	1	0.00115195
Kcnh1	0.201441	-0.00166063	0.002	0.003	1	0.00115195
Zc3h3	0.613687	-0.00166193	0.015	0.017	1	0.010793
Recql5	0.486785	-0.00167539	0.008	0.009	1	0.00559521
rnf141	0.445058	-0.00167928	0.008	0.01	1	0.00585603
Papolg	0.460357	-0.00168222	0.013	0.015	1	0.0092436
Numbl	0.0264396	-0.00168512	0	0.001	1	0
Thsd7a	0.0264396	-0.00168512	0	0.001	1	0
Cx3cl1	0.0264396	-0.00168512	0	0.001	1	0
Dscc1	0.0264396	-0.00168512	0	0.001	1	0
Plcg2	0.0264396	-0.00168512	0	0.001	1	0
Rhov	0.0301123	-0.00168512	0	0.001	1	0
Trem3	0.0301123	-0.00168512	0	0.001	1	0
RGD1304622	0.0301123	-0.00168512	0	0.001	1	0
Ptcra	0.0391442	-0.00168512	0	0.001	1	0
Cd164l2	0.0391442	-0.00168512	0	0.001	1	0
Wdr4	0.369329	-0.00168805	0.005	0.006	1	0.00345586
Kctd14	0.0690807	-0.00168905	0	0.002	1	0.00032913
Stk10	0.0690807	-0.00168905	0	0.002	1	0.00032913
Slc7a1	0.0690807	-0.00168905	0	0.002	1	0.00032913
Cd300e	0.0780017	-0.00168905	0	0.002	1	0.00032913
Ahsp	0.194138	-0.00169297	0.001	0.002	1	0.000658259
Lcn2	0.299814	-0.00169297	0.001	0.001	1	0.000589959
Zfp414	0.543405	-0.00169566	0.024	0.025	1	0.016677
AABR07011951.1	0.156573	-0.00169688	0.001	0.003	1	0.000987389
Kif1bp	0.50688	-0.00169871	0.011	0.012	1	0.00750168
Osbpl5	0.194575	-0.0017008	0.002	0.003	1	0.00131652
Ptpn9	0.551228	-0.00170125	0.033	0.035	1	0.0233838
Ttc30b	0.429238	-0.00170364	0.007	0.008	1	0.00477238
Ppp2r3b	0.266437	-0.00170471	0.002	0.003	1	0.00164565
Oga	0.503939	-0.00170646	0.012	0.013	1	0.00815994
Rpp14	0.598063	-0.00170777	0.038	0.04	1	0.0271688
Ccar1	0.739228	-0.00170902	0.065	0.066	1	0.0461776
Nab2	0.544626	-0.00171033	0.012	0.013	1	0.00848907
Asb13	0.484592	-0.00171419	0.013	0.014	1	0.0088182
Dcst2	0.330814	-0.0017203	0.004	0.005	1	0.00296217
Galnt1	0.392948	-0.0017203	0.004	0.005	1	0.00296217
LOC103690068	0.632942	-0.00172349	0.023	0.024	1	0.0160591
Kcns3	0.0438745	-0.00172535	0	0.001	1	0.000164565
Icam5	0.0438745	-0.00172535	0	0.001	1	0.000164565
Zpbp	0.0438745	-0.00172535	0	0.001	1	0.000164565
Dlg4	0.0438745	-0.00172535	0	0.001	1	0.000164565
Anxa10	0.0438745	-0.00172535	0	0.001	1	0.000164565
Itpr3	0.0498604	-0.00172535	0	0.001	1	0.000164565
Batf3	0.0498604	-0.00172535	0	0.001	1	0.000164565
Pi16	0.0836297	-0.00172535	0	0.001	1	0.000164565
Klhdc1	0.495846	-0.00172692	0.009	0.011	1	0.00667886
Fryl	0.387913	-0.00172808	0.005	0.006	1	0.00362043
Inip	0.408409	-0.00172808	0.005	0.006	1	0.00362043
Dnajc17	0.67811	-0.00172845	0.019	0.02	1	0.0132615
Hspa12b	0.0867716	-0.00172926	0.001	0.002	1	0.000493695
Nfkbie	0.0867716	-0.00172926	0.001	0.002	1	0.000493695
Lrrc51	0.129243	-0.00173316	0.001	0.002	1	0.000822824
AABR07057617.1	0.129243	-0.00173316	0.001	0.002	1	0.000822824
RT1-CE7	0.129243	-0.00173316	0.001	0.002	1	0.000822824
Rad51c	0.158015	-0.00173316	0.001	0.002	1	0.000822824
Mllt6	0.494213	-0.00173465	0.01	0.012	1	0.00733712
Tigd2	0.168332	-0.00173705	0.002	0.003	1	0.00115195
Bmp2k	0.168332	-0.00173705	0.002	0.003	1	0.00115195
Rap1b	0.184198	-0.00173705	0.002	0.003	1	0.00115195
Znhit6	0.774209	-0.00173778	0.042	0.043	1	0.0298701
Irak3	0.26716	-0.00173972	0.006	0.008	1	0.00447121
Klf11	0.538137	-0.00174236	0.012	0.013	1	0.00806368
AABR07016578.3	0.25305	-0.00174483	0.003	0.004	1	0.00181021
Ubxn2b	0.262891	-0.00174872	0.003	0.004	1	0.00213934
Wars2	0.281674	-0.00174872	0.003	0.004	1	0.00213934
Wac	0.526591	-0.00175132	0.008	0.009	1	0.00559521
Limk1	0.330009	-0.00175648	0.004	0.005	1	0.0027976
Sbf1	0.448094	-0.00175894	0.035	0.038	1	0.025194
Btk	0.02323	-0.00176167	0	0.001	1	0
Arhgap31	0.02323	-0.00176167	0	0.001	1	0
AY172581.2	0.02323	-0.00176167	0	0.001	1	0
AABR07030861.1	0.02323	-0.00176167	0	0.001	1	0
Rgs14	0.02323	-0.00176167	0	0.001	1	0
AABR07013798.1	0.02323	-0.00176167	0	0.001	1	0
Rbfox3	0.0264396	-0.00176167	0	0.001	1	0
Fbf1	0.514182	-0.0017629	0.009	0.011	1	0.00658259
Slc25a29	0.533137	-0.0017629	0.009	0.011	1	0.00658259
Gins3	0.0611818	-0.00176556	0	0.002	1	0.00032913
Pqlc3	0.0611818	-0.00176556	0	0.002	1	0.00032913
Kcnk7	0.0690747	-0.00176556	0	0.002	1	0.00032913
Mtmr12	0.0690747	-0.00176556	0	0.002	1	0.00032913
AABR07013802.1	0.406227	-0.00176809	0.005	0.007	1	0.00378499
Ltv1	0.5743	-0.00176906	0.028	0.03	1	0.0198037
LOC100912427	0.102659	-0.00176944	0.001	0.002	1	0.000658259
Smtnl2	0.102659	-0.00176944	0.001	0.002	1	0.000658259
Ifit1	0.102659	-0.00176944	0.001	0.002	1	0.000658259
Rab39a	0.114292	-0.00176944	0.001	0.002	1	0.000658259
Mme	0.142294	-0.00177332	0.001	0.003	1	0.000987389
Gng7	0.142294	-0.00177332	0.001	0.003	1	0.000987389
AABR07035012.1	0.142294	-0.00177332	0.001	0.003	1	0.000987389
AABR07003273.1	0.156547	-0.00177332	0.001	0.003	1	0.000987389
Ptma	0.156547	-0.00177332	0.001	0.003	1	0.000987389
Fnbp1l	0.48948	-0.00177444	0.011	0.012	1	0.00750168
Extl2	0.178513	-0.0017772	0.002	0.003	1	0.00131652
Fam118a	0.194537	-0.0017772	0.002	0.003	1	0.00131652
Brca2	0.211831	-0.0017772	0.002	0.003	1	0.00131652
Snapc2	0.448592	-0.00177967	0.007	0.008	1	0.00477238
Senp2	0.246724	-0.00178107	0.002	0.004	1	0.00164565
Cep120	0.503732	-0.00178211	0.012	0.013	1	0.00815994
Tamm41	0.511346	-0.00178737	0.008	0.009	1	0.00543064
Med8	0.48537	-0.00179215	0.017	0.019	1	0.0121375
Trim3	0.584277	-0.0017936	0.013	0.014	1	0.00921563
Ccdc130	0.528491	-0.00179742	0.014	0.015	1	0.00947646
Mdm1	0.350282	-0.00180038	0.005	0.006	1	0.0032913
Ikzf3	0.0386238	-0.00180188	0	0.001	1	0.000164565
Ccnb1	0.0438722	-0.00180188	0	0.001	1	0.000164565
Bcl11a	0.0438722	-0.00180188	0	0.001	1	0.000164565
Map3k6	0.0438722	-0.00180188	0	0.001	1	0.000164565
Cdkn2a	0.0498578	-0.00180188	0	0.001	1	0.000164565
Pknox2	0.0566891	-0.00180188	0	0.001	1	0.000164565
Rasa2	0.566018	-0.00180273	0.01	0.011	1	0.00674716
Eftud2	0.873715	-0.00180307	0.055	0.056	1	0.0388529
AABR07015824.1	0.0773912	-0.00180575	0.001	0.002	1	0.000493695
Elf3	0.0773912	-0.00180575	0.001	0.002	1	0.000493695
Aim2	0.0773912	-0.00180575	0.001	0.002	1	0.000493695
Gins2	0.0773912	-0.00180575	0.001	0.002	1	0.000493695
Podxl2	0.0867617	-0.00180575	0.001	0.002	1	0.000493695
AABR07038766.1	0.0867617	-0.00180575	0.001	0.002	1	0.000493695
Pdgfb	0.0867617	-0.00180575	0.001	0.002	1	0.000493695
Zfp322a	0.403944	-0.00180808	0.006	0.007	1	0.00394956
Asns	0.116767	-0.00180961	0.001	0.002	1	0.000822824
LOC100910207	0.116767	-0.00180961	0.001	0.002	1	0.000822824
Wipi2	0.762809	-0.00181189	0.029	0.03	1	0.020434
Adar	0.380472	-0.00181192	0.006	0.007	1	0.00427869
Mto1	0.153691	-0.00181347	0.002	0.003	1	0.00115195
AABR07034315.1	0.153691	-0.00181347	0.002	0.003	1	0.00115195
LOC100911562	0.201369	-0.00181347	0.002	0.003	1	0.00115195
Qrsl1	0.253273	-0.00181576	0.006	0.008	1	0.00447121
AABR07017110.1	0.432307	-0.00181576	0.007	0.008	1	0.00460782
Fam114a1	0.187343	-0.00181733	0.002	0.003	1	0.00148108
Dph2	0.203422	-0.00181733	0.002	0.003	1	0.00148108
Epn2	0.573693	-0.00181803	0.012	0.013	1	0.00806368
Bap1	0.75175	-0.00181835	0.066	0.067	1	0.0464788
Tmem252	0.292991	-0.00182118	0.003	0.004	1	0.00181021
Pak1ip1	0.495895	-0.00182343	0.008	0.009	1	0.00526608
Isg20l2	0.287967	-0.00182887	0.004	0.005	1	0.00246847
LOC103690067	0.591548	-0.00183004	0.022	0.023	1	0.0154288
Pdcd5	0.477284	-0.00183108	0.009	0.01	1	0.00592433
Ipo4	0.716262	-0.00183172	0.049	0.051	1	0.0348754
Usp28	0.450552	-0.0018349	0.009	0.01	1	0.00625346
Als2	0.718407	-0.00183589	0.058	0.06	1	0.0415419
Zc3h12d	0.0204223	-0.00183822	0	0.001	1	0
Map6	0.0204223	-0.00183822	0	0.001	1	0
Mxra7	0.0204223	-0.00183822	0	0.001	1	0
Tdh	0.0204223	-0.00183822	0	0.001	1	0
Cdhr2	0.0204223	-0.00183822	0	0.001	1	0
Nod2	0.0204223	-0.00183822	0	0.001	1	0
Samd3	0.0301123	-0.00183822	0	0.001	1	0
Tecpr1	0.389275	-0.00184039	0.005	0.006	1	0.00345586
LOC100912393	0.0264578	-0.00184207	0	0.002	1	0.000260829
Slc27a3	0.0541924	-0.00184207	0	0.002	1	0.00032913
Itga4	0.0541924	-0.00184207	0	0.002	1	0.00032913
Rapgef3	0.0541924	-0.00184207	0	0.002	1	0.00032913
AABR07020463.1	0.0541924	-0.00184207	0	0.002	1	0.00032913
Klf2	0.0541924	-0.00184207	0	0.002	1	0.00032913
Srsf12	0.0690688	-0.00184207	0	0.002	1	0.00032913
Nek11	0.102645	-0.00184592	0.001	0.002	1	0.000658259
Kctd1	0.114277	-0.00184592	0.001	0.002	1	0.000658259
Tex10	0.548044	-0.00184635	0.01	0.012	1	0.00724085
Tmem131	0.122824	-0.00185744	0.002	0.004	1	0.00157735
Gpsm1	0.228274	-0.00185744	0.002	0.004	1	0.00164565
Vwa1	0.223418	-0.00186127	0.003	0.004	1	0.00197478
Dffa	0.650129	-0.00186358	0.017	0.018	1	0.0119449
Uhmk1	0.249129	-0.0018651	0.003	0.005	1	0.00230391
Eno3	0.325111	-0.0018651	0.003	0.004	1	0.00230391
Lrrc14	0.561476	-0.00186535	0.013	0.014	1	0.0088865
Wdr25	0.206482	-0.00186892	0.004	0.005	1	0.00256474
Nbeal2	0.530009	-0.00187093	0.009	0.01	1	0.0060889
Foxk1	0.311717	-0.00187274	0.004	0.006	1	0.00296217
Ube2f	0.330631	-0.00187274	0.004	0.005	1	0.00296217
March6	0.561177	-0.00187292	0.014	0.015	1	0.00947646
Uck1	0.549873	-0.0018767	0.014	0.015	1	0.00980559
Edil3	0.0340168	-0.00187841	0	0.002	1	0.000164565
P3h4	0.0340168	-0.00187841	0	0.002	1	0.000164565
Cldn15	0.0498553	-0.00187841	0	0.001	1	0.000164565
Pgap1	0.069013	-0.00188224	0.001	0.002	1	0.000493695
Defb27	0.0773823	-0.00188224	0.001	0.002	1	0.000493695
Cabcoco1	0.0773823	-0.00188224	0.001	0.002	1	0.000493695
Sspn	0.116749	-0.00188606	0.001	0.002	1	0.000822824
Bmp7	0.116749	-0.00188606	0.001	0.002	1	0.000822824
Polr3g	0.682363	-0.00188617	0.02	0.021	1	0.0139197
AC099453.1	0.140225	-0.00188989	0.002	0.003	1	0.00115195
Trim45	0.311029	-0.0018918	0.006	0.008	1	0.00453952
Ccnh	0.488809	-0.00189367	0.02	0.022	1	0.0144414
Dzip1	0.105041	-0.00189371	0.002	0.003	1	0.00141278
Tcf24	0.187303	-0.00189371	0.002	0.003	1	0.00148108
Egr2	0.303151	-0.00189371	0.002	0.003	1	0.00148108
Dop1b	0.561485	-0.00189747	0.012	0.013	1	0.00839281
Neu3	0.217671	-0.00189752	0.003	0.004	1	0.00181021
Zfp41	0.516306	-0.00190125	0.013	0.014	1	0.00872194
Myef2	0.228332	-0.00190134	0.003	0.004	1	0.00213934
Pla2g1b	0.24504	-0.00190134	0.003	0.004	1	0.00213934
Lysmd4	0.599952	-0.00190683	0.018	0.019	1	0.0124386
Mapkapk3	0.450383	-0.00191076	0.009	0.01	1	0.00625346
Tmem177	0.524446	-0.00191076	0.009	0.01	1	0.00625346
Hps6	0.244568	-0.00191275	0.004	0.006	1	0.00305843
Dnaaf2	0.350486	-0.00191275	0.005	0.006	1	0.00312673
Fev	0.0179641	-0.00191476	0	0.001	1	0
Osbp2	0.0179641	-0.00191476	0	0.001	1	0
Rgsl1	0.0179641	-0.00191476	0	0.001	1	0
Itk	0.02323	-0.00191476	0	0.001	1	0
Fblim1	0.0264396	-0.00191476	0	0.001	1	0
Cd40lg	0.0343193	-0.00191476	0	0.001	1	0
Adgrl1	0.720337	-0.00191565	0.042	0.043	1	0.0293485
Npr2	0.048007	-0.00191857	0	0.002	1	0.00032913
Ngfr	0.0541876	-0.00191857	0	0.002	1	0.00032913
Plcl1	0.0611711	-0.00191857	0	0.002	1	0.00032913
Pkhd1l1	0.0779883	-0.00191857	0	0.002	1	0.00032913
Zbtb44	0.399323	-0.0019221	0.01	0.012	1	0.00717255
C1qtnf7	0.082706	-0.00192239	0.001	0.002	1	0.000658259
Uck2	0.082706	-0.00192239	0.001	0.002	1	0.000658259
Trmu	0.518636	-0.00192587	0.011	0.012	1	0.00756998
Cdca3	0.0598128	-0.00192619	0.001	0.002	1	0.000850788
AC105662.1	0.117297	-0.00192619	0.001	0.003	1	0.000987389
Magee1	0.117297	-0.00192619	0.001	0.003	1	0.000987389
AABR07018533.1	0.117297	-0.00192619	0.001	0.003	1	0.000987389
Il34	0.117297	-0.00192619	0.001	0.003	1	0.000987389
Ssh1	0.117297	-0.00192619	0.001	0.003	1	0.000987389
Lrp2	0.616594	-0.00192759	0.016	0.017	1	0.0110258
Acad9	0.457633	-0.00192794	0.055	0.058	1	0.0396913
RGD1311946	0.178442	-0.00193	0.002	0.003	1	0.00131652
Sbds	0.548984	-0.00193026	0.042	0.045	1	0.0303918
Rps6ka5	0.428812	-0.00193171	0.007	0.008	1	0.00477238
Myl4	0.179995	-0.0019338	0.002	0.004	1	0.00164565
Rfesd	0.552141	-0.00193508	0.017	0.018	1	0.0116158
Ctf1	0.596369	-0.00193674	0.022	0.023	1	0.0150717
LOC361346	0.223364	-0.00193759	0.003	0.004	1	0.00197478
Taok1	0.444393	-0.00194304	0.008	0.01	1	0.00575977
Echs1	0.720587	-0.00195052	0.042	0.043	1	0.0293888
Trpm4	0.31295	-0.00195274	0.005	0.006	1	0.0032913
Armc6	0.31295	-0.00195274	0.005	0.006	1	0.0032913
AABR07004228.1	0.029972	-0.00195493	0	0.002	1	0.000164565
Rprml	0.029972	-0.00195493	0	0.002	1	0.000164565
Stard6	0.029972	-0.00195493	0	0.002	1	0.000164565
Arhgef25	0.0340151	-0.00195493	0	0.002	1	0.000164565
Mapk15	0.0340151	-0.00195493	0	0.002	1	0.000164565
Angpt2	0.0340151	-0.00195493	0	0.002	1	0.000164565
Efemp1	0.0734113	-0.00195493	0	0.001	1	0.000164565
Tbc1d7	0.249481	-0.00195652	0.005	0.007	1	0.00355213
Cc2d1b	0.589462	-0.00195748	0.019	0.021	1	0.0135906
Gmds	0.0615322	-0.00195872	0.001	0.002	1	0.000493695
Nek3	0.0615322	-0.00195872	0.001	0.002	1	0.000493695
Lax1	0.069005	-0.00195872	0.001	0.002	1	0.000493695
Fn3k	0.635999	-0.00195965	0.015	0.016	1	0.0105322
Rabgap1l	0.280986	-0.00196029	0.005	0.007	1	0.00388126
AABR07050652.1	0.329531	-0.00196029	0.006	0.007	1	0.00394956
Thada	0.455103	-0.00196185	0.011	0.012	1	0.00740542
AABR07057491.1	0.105423	-0.00196251	0.001	0.002	1	0.000822824
Adamtsl3	0.116731	-0.00196251	0.001	0.002	1	0.000822824
Nup85	0.378323	-0.0019656	0.011	0.012	1	0.00759795
Tmem251	0.127852	-0.0019663	0.002	0.003	1	0.00115195
Zmpste24	0.376051	-0.00196783	0.007	0.008	1	0.00460782
Pex10	0.376051	-0.00196783	0.007	0.008	1	0.00460782
Gapvd1	0.555201	-0.00196935	0.012	0.013	1	0.00806368
Rpain	0.529284	-0.00197012	0.025	0.027	1	0.0178972
Ppp1r16a	0.492346	-0.00197234	0.021	0.023	1	0.0147705
Arrdc1	0.789733	-0.00197234	0.022	0.022	1	0.0149754
Wdfy3	0.186685	-0.00197386	0.003	0.004	1	0.00181021
Aig1	0.212546	-0.00197764	0.003	0.004	1	0.00213934
Tmem79	0.212546	-0.00197764	0.003	0.004	1	0.00213934
Fuz	0.277792	-0.00198895	0.005	0.006	1	0.00312673
Uhrf1	0.0158099	-0.0019913	0	0.001	1	0
LOC100911825	0.0158099	-0.0019913	0	0.001	1	0
RGD1563159	0.0158099	-0.0019913	0	0.001	1	0
Aqp12a	0.0158099	-0.0019913	0	0.001	1	0
Coch	0.0158099	-0.0019913	0	0.001	1	0
Ydjc	0.0179641	-0.0019913	0	0.001	1	0
Bcl11b	0.0204223	-0.0019913	0	0.001	1	0
Ccr9	0.0204223	-0.0019913	0	0.001	1	0
Cep70	0.313158	-0.00199271	0.005	0.006	1	0.00345586
Ccdc88c	0.0425325	-0.00199508	0	0.002	1	0.00032913
Gde1	0.0741949	-0.00199885	0.001	0.002	1	0.000658259
Racgap1	0.114261	-0.00199885	0.001	0.002	1	0.000658259
Txnrd1	0.626657	-0.00199992	0.136	0.139	1	0.0999164
Cox11	0.328664	-0.00200022	0.006	0.007	1	0.00411412
Rffl	0.586072	-0.00200088	0.034	0.035	1	0.0238495
Nemp2	0.117276	-0.00200262	0.001	0.003	1	0.000987389
Bcl2	0.117276	-0.00200262	0.001	0.003	1	0.000987389
Klhl26	0.343191	-0.00200397	0.006	0.008	1	0.00444325
Cfap70	0.137237	-0.00200639	0.002	0.003	1	0.00131652
Arsg	0.149886	-0.00200639	0.002	0.003	1	0.00131652
Shq1	0.194927	-0.00201015	0.002	0.004	1	0.00164565
Exosc2	0.386365	-0.00201146	0.007	0.009	1	0.00510151
Man1a2	0.616533	-0.00201198	0.048	0.05	1	0.0345059
Slc22a5	0.538093	-0.00201276	0.012	0.014	1	0.00855737
Gpbp1l2	0.516286	-0.00201649	0.013	0.014	1	0.0088182
Stk38	0.731933	-0.00201669	0.041	0.042	1	0.0287585
Dhx16	0.427724	-0.00201776	0.017	0.019	1	0.0122058
Tc2n	0.444233	-0.00201894	0.008	0.01	1	0.00575977
Tstd2	0.308872	-0.00202142	0.004	0.005	1	0.00263304
Scfd1	0.549662	-0.00202149	0.032	0.033	1	0.0223684
P2rx4	0.621983	-0.0020251	0.059	0.061	1	0.0421598
Whrn	0.276302	-0.00202517	0.004	0.006	1	0.00296217
Pla1a	0.27889	-0.00202891	0.005	0.006	1	0.0032913
Homer1	0.295488	-0.00202891	0.005	0.006	1	0.0032913
Lrrn4cl	0.0264187	-0.00203145	0	0.002	1	0.000164565
Plxnc1	0.0264187	-0.00203145	0	0.002	1	0.000164565
Efhd1	0.0264187	-0.00203145	0	0.002	1	0.000164565
Hdac3	0.65465	-0.00203358	0.038	0.039	1	0.0268117
Mast3	0.44677	-0.00203385	0.01	0.012	1	0.00707629
Vps33b	0.463525	-0.00203385	0.01	0.012	1	0.00707629
Dbf4	0.0548546	-0.0020352	0.001	0.002	1	0.000493695
Klhl4	0.0548546	-0.0020352	0.001	0.002	1	0.000493695
Zfp354c	0.0548546	-0.0020352	0.001	0.002	1	0.000493695
Fgf12	0.061525	-0.0020352	0.001	0.002	1	0.000493695
AABR07046707.1	0.438437	-0.00204013	0.006	0.007	1	0.00427869
Pinx1	0.442015	-0.00204244	0.016	0.017	1	0.0110538
Usp6nl	0.502913	-0.002045	0.012	0.013	1	0.00806368
Dpp6	0.15843	-0.00204645	0.002	0.004	1	0.00148108
Tcf7l2	0.943463	-0.00204675	0.093	0.093	1	0.0669131
Cluap1	0.526669	-0.00205351	0.017	0.019	1	0.0120412
Ndst1	0.228217	-0.00205394	0.003	0.004	1	0.00213934
Stard5	0.346836	-0.00205826	0.022	0.024	1	0.015553
Spindoc	0.261603	-0.00206514	0.005	0.006	1	0.00312673
Hars2	0.554235	-0.0020672	0.014	0.016	1	0.0100385
Col5a1	0.0139208	-0.00206783	0	0.001	1	0
Soat1	0.0139208	-0.00206783	0	0.001	1	0
Nrg2	0.0139208	-0.00206783	0	0.001	1	0
Pcbp4	0.547318	-0.0020686	0.038	0.04	1	0.0265788
Smpd3	0.434179	-0.00206988	0.01	0.011	1	0.00691172
Filip1	0.0376866	-0.00207157	0	0.002	1	0.00032913
Gdf10	0.0376866	-0.00207157	0	0.002	1	0.00032913
Dcaf6	0.563669	-0.00207458	0.015	0.017	1	0.0106967
Sarm1	0.0741844	-0.00207531	0.001	0.002	1	0.000658259
Necab3	0.0826828	-0.00207531	0.001	0.002	1	0.000658259
Rfc5	0.60098	-0.00207556	0.02	0.021	1	0.0140843
Hemk1	0.312056	-0.0020763	0.006	0.007	1	0.00411412
Fbxo5	0.125544	-0.00208277	0.002	0.003	1	0.00131652
LOC691716	0.125544	-0.00208277	0.002	0.003	1	0.00131652
Mon1b	0.125544	-0.00208277	0.002	0.003	1	0.00131652
Slc16a7	0.596957	-0.00208566	0.035	0.037	1	0.0249052
Traf4	0.807704	-0.00208566	0.036	0.037	1	0.0251784
AABR07052430.1	0.152994	-0.0020865	0.002	0.004	1	0.00164565
AABR07062570.1	0.16597	-0.0020865	0.002	0.004	1	0.00164565
LOC498675	0.16597	-0.0020865	0.002	0.004	1	0.00164565
Cds1	0.16597	-0.0020865	0.002	0.004	1	0.00164565
Eif2b3	0.53281	-0.00209573	0.013	0.015	1	0.00921563
Gpx2	0.224076	-0.00209766	0.004	0.005	1	0.00263304
Arfgap1	0.58275	-0.00209835	0.028	0.029	1	0.0193783
Kbtbd8	0.186662	-0.00210137	0.004	0.006	1	0.00289387
Xrn1	0.463419	-0.00210223	0.009	0.011	1	0.00641803
Zfp579	0.0232954	-0.00210796	0	0.002	1	0.000164565
Igsf9	0.0232954	-0.00210796	0	0.002	1	0.000164565
Nxpe3	0.0232954	-0.00210796	0	0.002	1	0.000164565
AABR07040095.1	0.0299689	-0.00210796	0	0.002	1	0.000164565
Ccr1	0.0299689	-0.00210796	0	0.002	1	0.000164565
Arhgap30	0.0488955	-0.00211168	0.001	0.002	1	0.000493695
Slc36a1	0.0488955	-0.00211168	0.001	0.002	1	0.000493695
Atp13a5	0.0548481	-0.00211168	0.001	0.002	1	0.000493695
Nav1	0.0615178	-0.00211168	0.001	0.002	1	0.000493695
AABR07071000.1	0.077406	-0.0021154	0.001	0.003	1	0.000822824
AABR07052529.1	0.0858316	-0.0021154	0.001	0.003	1	0.000822824
AY172581.15	0.0858316	-0.0021154	0.001	0.003	1	0.000822824
Pnkp	0.676038	-0.00211775	0.016	0.017	1	0.0111904
Car7	0.133647	-0.00212282	0.002	0.004	1	0.00148108
AABR07070555.1	0.145547	-0.00212282	0.002	0.004	1	0.00148108
Bicdl1	0.158395	-0.00212282	0.002	0.004	1	0.00148108
AABR07029198.1	0.408906	-0.00212365	0.03	0.033	1	0.0214773
Spout1	0.502635	-0.00212507	0.017	0.018	1	0.0117804
Hdhd3	0.827547	-0.00212844	0.149	0.15	1	0.109424
LOC100911991	0.197649	-0.00213023	0.003	0.005	1	0.00213934
Pfkm	0.197649	-0.00213023	0.003	0.005	1	0.00213934
Ess2	0.412072	-0.00213095	0.008	0.009	1	0.00559521
Pitpnb	0.429727	-0.00213095	0.008	0.009	1	0.00559521
Lnx2	0.56543	-0.00213512	0.037	0.039	1	0.0260572
Dgkg	0.012263	-0.00214436	0	0.001	1	0
Adap1	0.012263	-0.00214436	0	0.001	1	0
Lnx1	0.012263	-0.00214436	0	0.001	1	0
Stk39	0.0139208	-0.00214436	0	0.001	1	0
Ripply3	0.0333966	-0.00214807	0	0.002	1	0.00032913
Iqgap3	0.0665285	-0.00215177	0.001	0.002	1	0.000658259
LOC690617	0.0665285	-0.00215177	0.001	0.002	1	0.000658259
Cdt1	0.102589	-0.00215177	0.001	0.002	1	0.000658259
Gpc3	0.127121	-0.00215177	0.001	0.002	1	0.000658259
Rgs5	0.311951	-0.00215238	0.006	0.007	1	0.00411412
Plagl2	0.407305	-0.00215299	0.011	0.012	1	0.00750168
Cers6	0.0874037	-0.00215546	0.001	0.003	1	0.000987389
Otud4	0.0874037	-0.00215546	0.001	0.003	1	0.000987389
Agap1	0.400601	-0.00215665	0.011	0.013	1	0.00783081
AABR07000411.1	0.140901	-0.00216285	0.002	0.004	1	0.00164565
AABR07016845.1	0.17851	-0.00216654	0.003	0.004	1	0.00197478
Palmd	0.57437	-0.00216866	0.023	0.024	1	0.0157299
Apaf1	0.264105	-0.00217074	0.008	0.01	1	0.00562317
Srsf10	0.520485	-0.00217177	0.018	0.02	1	0.0126032
Taf4b	0.209637	-0.0021739	0.004	0.005	1	0.00263304
Cbx6	0.224012	-0.0021739	0.004	0.005	1	0.00263304
Ankrd42	0.239204	-0.0021739	0.004	0.005	1	0.00263304
Gemin8	0.475256	-0.00217539	0.018	0.02	1	0.012864
Hirip3	0.69727	-0.00217588	0.024	0.025	1	0.0164565
Actr5	0.489789	-0.00218172	0.01	0.011	1	0.00674716
Ciao3	0.623134	-0.00218353	0.029	0.03	1	0.0203377
Pik3ip1	0.0299674	-0.00218447	0	0.002	1	0.000164565
Smim5	0.0299674	-0.00218447	0	0.002	1	0.000164565
Obp1f.1	0.430074	-0.00218537	0.01	0.012	1	0.00707629
Prim1	0.430074	-0.00218537	0.01	0.012	1	0.00707629
Vstm4	0.0435787	-0.00218815	0.001	0.002	1	0.000493695
RGD1561157	0.0488897	-0.00218815	0.001	0.002	1	0.000493695
Mgme1	0.224264	-0.00218859	0.005	0.007	1	0.00388126
Asxl1	0.454545	-0.00218901	0.011	0.012	1	0.00740542
Dcaf10	0.617776	-0.00218986	0.021	0.022	1	0.0143171
AABR07031762.1	0.0697661	-0.00219183	0.001	0.003	1	0.000822824
Ces2a	0.0773933	-0.00219183	0.001	0.003	1	0.000822824
Mad2l1	0.0587249	-0.00219551	0.001	0.003	1	0.00108365
Foxo1	0.253124	-0.00219956	0.007	0.008	1	0.00480034
Col6a1	0.186551	-0.00220286	0.003	0.004	1	0.00181021
AABR07071905.1	0.346439	-0.00220686	0.008	0.01	1	0.00559521
Smchd1	0.261444	-0.0022175	0.005	0.006	1	0.00312673
Rabep2	0.500081	-0.00221836	0.019	0.021	1	0.0133298
Akr1c12	0.815323	-0.00221947	0.628	0.627	1	0.57555
AABR07053771.1	0.0108072	-0.00222089	0	0.002	1	0
Gpr174	0.0108072	-0.00222089	0	0.002	1	0
Sema6a	0.0139208	-0.00222089	0	0.001	1	0
Sell	0.0158099	-0.00222089	0	0.001	1	0
Cd209f	0.0158099	-0.00222089	0	0.001	1	0
Upk1b	0.0204224	-0.00222089	0	0.001	1	0
Plcb3	0.0295983	-0.00222455	0	0.002	1	0.00032913
Hacd4	0.0333936	-0.00222455	0	0.002	1	0.00032913
Slit3	0.0333936	-0.00222455	0	0.002	1	0.00032913
AABR07026240.1	0.0333936	-0.00222455	0	0.002	1	0.00032913
LOC100910978.1	0.0376799	-0.00222455	0	0.002	1	0.00032913
Pla2g6	0.25692	-0.00222506	0.01	0.012	1	0.00703595
Grhl3	0.0596446	-0.00222822	0.001	0.002	1	0.000658259
Dnah9	0.280791	-0.00222845	0.006	0.007	1	0.00411412
AC109542.1	0.0791557	-0.00223188	0.001	0.003	1	0.000987389
RGD1561777	0.0791557	-0.00223188	0.001	0.003	1	0.000987389
Cenpw	0.129142	-0.00223188	0.001	0.003	1	0.000987389
Egln3	0.104858	-0.00223554	0.002	0.003	1	0.00131652
Mmachc	0.481044	-0.00223593	0.012	0.013	1	0.00822824
Stat5b	0.481044	-0.00223593	0.012	0.013	1	0.00822824
Taf6l	0.415419	-0.00223955	0.012	0.014	1	0.00848907
Zfp639	0.348439	-0.002243	0.008	0.009	1	0.00543064
Trim33	0.175312	-0.00224649	0.003	0.005	1	0.00230391
Zbtb8os	0.440194	-0.00224875	0.082	0.086	1	0.0593181
Dusp14	0.209576	-0.00225013	0.004	0.005	1	0.00263304
Acat2	0.370158	-0.00225026	0.009	0.01	1	0.0060889
Ice1	0.215295	-0.00225377	0.004	0.006	1	0.00296217
Rad51	0.018132	-0.00226097	0	0.002	1	0.000164565
AABR07054266.1	0.0205477	-0.00226097	0	0.002	1	0.000164565
Stambp	0.537266	-0.00226119	0.015	0.017	1	0.0105322
Parm1	0.0488838	-0.00226462	0.001	0.002	1	0.000493695
Fads6	0.324941	-0.00226473	0.01	0.012	1	0.00733712
Glb1l	0.0628547	-0.00226827	0.001	0.003	1	0.000822824
Tsc1	0.0697546	-0.00226827	0.001	0.003	1	0.000822824
Gnptab	0.0697546	-0.00226827	0.001	0.003	1	0.000822824
Utp15	0.112411	-0.00227554	0.002	0.004	1	0.00148108
Sipa1l3	0.354368	-0.00227554	0.007	0.009	1	0.00493695
Jmjd6	0.589047	-0.00227913	0.018	0.019	1	0.0121778
Bmpr1a	0.35041	-0.00227916	0.008	0.009	1	0.00526608
Coil	0.0925795	-0.00227918	0.002	0.004	1	0.00174191
Ankrd52	0.136035	-0.00227918	0.003	0.004	1	0.00181021
Bnip1	0.451012	-0.00228263	0.027	0.029	1	0.0190088
Irf2bpl	0.158407	-0.00228281	0.003	0.005	1	0.00213934
Anapc2	0.563313	-0.00228612	0.033	0.034	1	0.0229304
Aifm2	0.596089	-0.00228628	0.019	0.02	1	0.0128361
Pcnt	0.372732	-0.00228638	0.009	0.01	1	0.00592433
Ints12	0.192355	-0.00228644	0.004	0.005	1	0.00246847
Suv39h1l1	0.212598	-0.00229006	0.004	0.006	1	0.0027976
Ubiad1	0.321847	-0.00229359	0.009	0.011	1	0.00651429
Zfp131	0.641285	-0.00229698	0.02	0.021	1	0.0137551
AABR07044366.1	0.249007	-0.0022973	0.005	0.007	1	0.00345586
Scrn1	0.00952809	-0.00229741	0	0.002	1	0
Kcnk12	0.00952809	-0.00229741	0	0.002	1	0
Gucy1a2	0.00952809	-0.00229741	0	0.002	1	0
Ptger2	0.0108072	-0.00229741	0	0.002	1	0
Cebpe	0.0108072	-0.00229741	0	0.002	1	0
Eml2	0.547257	-0.00230066	0.015	0.017	1	0.0106967
Pbx1	0.354413	-0.00230079	0.01	0.012	1	0.00717255
Clec11a	0.0262349	-0.00230104	0	0.002	1	0.00032913
Kif2c	0.0262349	-0.00230104	0	0.002	1	0.00032913
Susd3	0.0295956	-0.00230104	0	0.002	1	0.00032913
Chodl	0.0333906	-0.00230104	0	0.002	1	0.00032913
Mmp9	0.0376765	-0.00230104	0	0.002	1	0.00032913
Trim30c	0.0534576	-0.00230467	0.001	0.002	1	0.000658259
Tnnc1	0.059636	-0.00230467	0.001	0.002	1	0.000658259
Fam25a	0.0826596	-0.00230467	0.001	0.002	1	0.000658259
Gipc2	0.0716507	-0.00230829	0.001	0.003	1	0.000987389
Slc30a9	0.0716507	-0.00230829	0.001	0.003	1	0.000987389
AABR07004572.1	0.939827	-0.00230986	0.061	0.06	1	0.0425137
Mrm3	0.352069	-0.00231156	0.012	0.013	1	0.00815994
Dclre1b	0.239964	-0.00231173	0.007	0.008	1	0.00470408
Pds5a	0.323798	-0.00231173	0.007	0.008	1	0.00477238
Poglut2	0.428104	-0.00231173	0.007	0.008	1	0.00477238
Zfyve26	0.415231	-0.00231514	0.012	0.014	1	0.00848907
Cfap126	0.893098	-0.00231768	0.037	0.038	1	0.0260292
Npc1	0.771864	-0.00231888	0.088	0.089	1	0.0628826
Pdxk	0.421379	-0.00232586	0.014	0.015	1	0.00947646
Ca6	0.404976	-0.00233328	0.01	0.011	1	0.00674716
Ihh	0.247621	-0.00233357	0.005	0.006	1	0.0032913
AABR07037412.1	0.264698	-0.00233717	0.005	0.007	1	0.00362043
Smarca1	0.0160045	-0.00233747	0	0.002	1	0.000164565
Trps1	0.0160045	-0.00233747	0	0.002	1	0.000164565
Adgre4	0.0144049	-0.00234109	0	0.002	1	0.000425394
Kcnd3	0.0346063	-0.00234109	0.001	0.002	1	0.000493695
Rai2	0.0346063	-0.00234109	0.001	0.002	1	0.000493695
Resp18	0.311036	-0.00234435	0.006	0.008	1	0.00427869
Rnf151	0.0628442	-0.00234469	0.001	0.003	1	0.000822824
Incenp	0.0773806	-0.00234469	0.001	0.003	1	0.000822824
Kdm1a	0.488419	-0.00234653	0.026	0.028	1	0.0181581
Abhd1	0.593882	-0.00234653	0.026	0.028	1	0.018363
Abhd16a	0.407538	-0.00234688	0.021	0.023	1	0.0147705
Gtpbp3	0.294341	-0.00234794	0.007	0.008	1	0.00460782
Tcaf2	0.0798199	-0.0023483	0.002	0.003	1	0.00115195
Prdm1	0.0798199	-0.0023483	0.002	0.003	1	0.00115195
Npw	0.0877895	-0.0023483	0.002	0.003	1	0.00115195
Nr2c1	0.52545	-0.00235078	0.017	0.019	1	0.0118487
Ldlrad4	0.476309	-0.00235115	0.012	0.013	1	0.00839281
Mapk8ip1	0.506397	-0.00235432	0.017	0.019	1	0.0121095
Polr3e	0.288665	-0.00235471	0.012	0.014	1	0.00851704
Sipa1l2	0.125468	-0.0023555	0.003	0.004	1	0.00181021
Tigar	0.146922	-0.00235909	0.003	0.005	1	0.00213934
Nceh1	0.552492	-0.00236057	0.028	0.029	1	0.0195429
Cgn	0.522724	-0.00236925	0.047	0.05	1	0.0338756
Homer2	0.234749	-0.00237344	0.005	0.007	1	0.00345586
Ca5b	0.263789	-0.00237344	0.005	0.006	1	0.00345586
Sall2	0.00840349	-0.00237392	0	0.002	1	0
Klra2	0.00840349	-0.00237392	0	0.002	1	0
Bfsp1	0.00840349	-0.00237392	0	0.002	1	0
B4galt4	0.00952809	-0.00237392	0	0.002	1	0
C2cd5	0.394922	-0.00237651	0.01	0.012	1	0.00724085
Pigv	0.210112	-0.00237701	0.005	0.007	1	0.00371669
Jkamp	0.265299	-0.00237701	0.005	0.007	1	0.00378499
Slc13a5	0.0232562	-0.00237752	0	0.002	1	0.00032913
Eme1	0.0232562	-0.00237752	0	0.002	1	0.00032913
Itgb7	0.029593	-0.00237752	0	0.002	1	0.00032913
Osm	0.029593	-0.00237752	0	0.002	1	0.00032913
Nlrc4	0.042915	-0.00238111	0.001	0.003	1	0.000658259
Msl2	0.042915	-0.00238111	0.001	0.003	1	0.000658259
LOC108349682	0.042915	-0.00238111	0.001	0.003	1	0.000658259
Ccdc32	0.555913	-0.00238309	0.016	0.018	1	0.011355
Porcn	0.0716373	-0.0023847	0.001	0.003	1	0.000987389
AABR07025277.1	0.0791264	-0.0023847	0.001	0.003	1	0.000987389
Suds3	0.855206	-0.0023861	0.084	0.085	1	0.0596999
Pacrgl	0.266036	-0.00238773	0.007	0.008	1	0.00470408
Pcsk7	0.485627	-0.0023896	0.022	0.024	1	0.0153325
Lgr4	0.332818	-0.00239485	0.008	0.009	1	0.00543064
Ddit3	0.509355	-0.00239544	0.06	0.063	1	0.0430509
Cdc25a	0.344008	-0.00239841	0.008	0.01	1	0.00575977
Faap24	0.151564	-0.00239902	0.003	0.005	1	0.00230391
Fance	0.575281	-0.00240073	0.019	0.02	1	0.0130006
Ptbp3	0.413634	-0.0024126	0.01	0.012	1	0.00707629
LOC100363268	0.236005	-0.00241328	0.005	0.007	1	0.00362043
Vti1b	0.351581	-0.00241615	0.01	0.012	1	0.00733712
Smo	0.0308346	-0.00241755	0.001	0.002	1	0.000493695
Lrrk2	0.0308346	-0.00241755	0.001	0.002	1	0.000493695
Traf3ip3	0.0308346	-0.00241755	0.001	0.002	1	0.000493695
Dcbld1	0.0308346	-0.00241755	0.001	0.002	1	0.000493695
Rgcc	0.0548222	-0.00241755	0.001	0.002	1	0.000493695
Wnt4	0.38846	-0.00241968	0.011	0.013	1	0.00766625
AABR07025387.1	0.0509598	-0.00242112	0.001	0.003	1	0.000822824
RGD1561916	0.0565964	-0.00242112	0.001	0.003	1	0.000822824
Mfsd9	0.425823	-0.00243027	0.012	0.014	1	0.00865364
Hmgxb4	0.455894	-0.00243027	0.012	0.014	1	0.00865364
Cul7	0.252068	-0.00243104	0.007	0.009	1	0.00519777
Smg6	0.319426	-0.00243104	0.008	0.009	1	0.00526608
Rad1	0.356892	-0.00243812	0.009	0.01	1	0.00592433
Cyp4f6	0.743323	-0.00244077	0.284	0.288	1	0.221106
RGD1561590	0.367144	-0.00244165	0.009	0.011	1	0.00625346
LOC100912566	0.148881	-0.00244248	0.004	0.006	1	0.0027293
Ccdc61	0.186301	-0.00244248	0.004	0.006	1	0.0027976
Zfp346	0.191788	-0.00244603	0.005	0.006	1	0.00312673
Tlr8	0.00741425	-0.00245044	0	0.002	1	0
LOC680121	0.00741425	-0.00245044	0	0.002	1	0
Cd6	0.00840349	-0.00245044	0	0.002	1	0
LOC103691556	0.00840349	-0.00245044	0	0.002	1	0
Stap1	0.00840349	-0.00245044	0	0.002	1	0
Il18r1	0.00952809	-0.00245044	0	0.002	1	0
Lpar1	0.0108072	-0.00245044	0	0.002	1	0
Cdca7l	0.0108072	-0.00245044	0	0.002	1	0
Krt8	0.754837	-0.00245195	0.255	0.258	1	0.194996
Amigo1	0.237032	-0.00245311	0.005	0.007	1	0.00378499
LOC497796	0.0232541	-0.002454	0	0.002	1	0.00032913
Adamts14	0.0232541	-0.002454	0	0.002	1	0.00032913
Ophn1	0.0429087	-0.00245755	0.001	0.003	1	0.000658259
Tmem199	0.47959	-0.00246006	0.026	0.028	1	0.0183909
AABR07072400.2	0.0586261	-0.0024611	0.001	0.003	1	0.000987389
Rhbdl3	0.0648144	-0.0024611	0.001	0.003	1	0.000987389
Arl4d	0.0648144	-0.0024611	0.001	0.003	1	0.000987389
Cul4b	0.478201	-0.00246187	0.017	0.018	1	0.0116158
Xaf1	0.0873457	-0.00246465	0.002	0.004	1	0.00131652
AABR07030086.1	0.100682	-0.0024682	0.002	0.004	1	0.00164565
Uqcrb	0.378015	-0.00246886	0.017	0.019	1	0.0122058
Znrf1	0.303509	-0.00247077	0.008	0.01	1	0.00543064
Cyb5d2	0.121138	-0.00247174	0.003	0.005	1	0.00197478
Zfp426	0.141727	-0.00247174	0.003	0.004	1	0.00197478
Klc2	0.4453	-0.00247681	0.014	0.015	1	0.00954476
Zdhhc24	0.159499	-0.00247881	0.004	0.006	1	0.00263304
Jmjd7	0.182996	-0.00247881	0.004	0.005	1	0.00263304
Rbp4	0.803032	-0.00247924	0.999	0.999	1	2.4018
Ttc27	0.211458	-0.00248031	0.013	0.016	1	0.00960069
Limd1	0.419611	-0.00248381	0.014	0.016	1	0.0101347
Grk4	0.506152	-0.0024873	0.015	0.017	1	0.0105322
Cdh18	0.0124804	-0.00249046	0	0.002	1	0.000164565
AABR07021759.1	0.0124804	-0.00249046	0	0.002	1	0.000164565
AABR07002677.2	0.0141303	-0.00249046	0	0.002	1	0.000164565
Galnt6	0.0160029	-0.00249046	0	0.002	1	0.000164565
Mefv	0.0181292	-0.00249046	0	0.002	1	0.000164565
Cdca7	0.0274718	-0.002494	0.001	0.002	1	0.000493695
Ndn	0.0308308	-0.002494	0.001	0.002	1	0.000493695
Tubb2b	0.0689568	-0.002494	0.001	0.002	1	0.000493695
Per2	0.445431	-0.00249535	0.011	0.013	1	0.00773455
Arid5a	0.0509511	-0.00249754	0.001	0.003	1	0.000822824
Ascl2	0.0628231	-0.00249754	0.001	0.003	1	0.000822824
Krt2	0.0725058	-0.00250107	0.002	0.003	1	0.00115195
Ythdf2	0.464918	-0.00250471	0.017	0.019	1	0.0121095
Igip	0.277108	-0.00250697	0.008	0.009	1	0.00526608
LOC498122	0.533224	-0.00252083	0.024	0.026	1	0.0171427
Tmem30b	0.179889	-0.00252219	0.005	0.006	1	0.00312673
RGD1308117	0.00654366	-0.00252695	0	0.002	1	0
Cd69	0.00741426	-0.00252695	0	0.002	1	0
Spint1	0.00741426	-0.00252695	0	0.002	1	0
Zfp865	0.365289	-0.00252795	0.01	0.012	1	0.00724085
Slc2a13	0.0182808	-0.00253047	0	0.002	1	0.00032913
RGD1304884	0.0182808	-0.00253047	0	0.002	1	0.00032913
Lef1	0.0333817	-0.00253047	0	0.002	1	0.00032913
Fxyd7	0.0611392	-0.00253047	0	0.002	1	0.00032913
Lgals5	0.0779615	-0.00253047	0	0.002	1	0.00032913
Wdr3	0.57204	-0.00253239	0.021	0.023	1	0.0148108
Anapc15	0.225693	-0.00253271	0.006	0.008	1	0.00411412
Urb2	0.280401	-0.00253271	0.006	0.007	1	0.00411412
Prph	0.800203	-0.0025375	0.001	0.002	1	0.000987389
Plin2	0.486195	-0.00254057	0.017	0.018	1	0.0118487
LOC100911575	0.44029	-0.00254188	0.012	0.014	1	0.00855737
Dusp19	0.410466	-0.00254882	0.013	0.015	1	0.00921563
Fbxo42	0.495942	-0.00255093	0.019	0.02	1	0.0129323
Plekhh3	0.140743	-0.00255153	0.003	0.005	1	0.00230391
Exog	0.151478	-0.00255153	0.003	0.005	1	0.00230391
Dusp10	0.148716	-0.00255503	0.004	0.006	1	0.00263304
Nox4	0.348558	-0.00255644	0.024	0.026	1	0.0168415
Ptges3l	0.177189	-0.00255853	0.004	0.006	1	0.00296217
Klhl42	0.18912	-0.00255853	0.004	0.006	1	0.00296217
Nsd2	0.201725	-0.00255853	0.004	0.006	1	0.00296217
Zfp455	0.193969	-0.00256202	0.005	0.006	1	0.0032913
Urgcp	0.511596	-0.00256469	0.02	0.022	1	0.0142488
Rpf2	0.156079	-0.00256611	0.014	0.017	1	0.0104235
Mmd	0.0141296	-0.00256695	0	0.002	1	0.000164565
Zswim7	0.311478	-0.00256755	0.01	0.012	1	0.00733712
Utp20	0.406246	-0.00256755	0.011	0.012	1	0.00740542
Atp8b2	0.0244741	-0.00257045	0.001	0.002	1	0.000493695
Camkmt	0.0244741	-0.00257045	0.001	0.002	1	0.000493695
Gapdhs	0.0274684	-0.00257045	0.001	0.002	1	0.000493695
Lmnb1	0.0274684	-0.00257045	0.001	0.002	1	0.000493695
Rbpj	0.370647	-0.00257101	0.011	0.013	1	0.00773455
Nkd2	0.0412581	-0.00257395	0.001	0.003	1	0.000822824
Tppp3	0.0479454	-0.00257395	0.001	0.003	1	0.000754524
Acta2	0.0565869	-0.00257395	0.001	0.003	1	0.000822824
Ezh2	0.252335	-0.00257595	0.007	0.008	1	0.00460782
Il17rc	0.487379	-0.00257645	0.017	0.018	1	0.0117804
Asb6	0.333556	-0.00258139	0.012	0.014	1	0.00858534
AABR07038873.1	0.0980592	-0.00258443	0.003	0.004	1	0.00181021
LOC684509	0.116761	-0.00258792	0.003	0.005	1	0.00213934
Ogg1	0.312838	-0.00258984	0.009	0.01	1	0.00592433
AABR07026291.1	0.341684	-0.00258984	0.009	0.01	1	0.00592433
Prkcz	0.408218	-0.00260206	0.015	0.017	1	0.0106284
Slc7a6	0.00577711	-0.00260345	0	0.002	1	0
Armcx6	0.00654366	-0.00260345	0	0.002	1	0
Il7r	0.00654366	-0.00260345	0	0.002	1	0
Gjc1	0.00741426	-0.00260345	0	0.002	1	0
Cd27	0.00840349	-0.00260345	0	0.002	1	0
Usp39	0.536105	-0.00260409	0.03	0.032	1	0.0214494
Sft2d3	0.145736	-0.00260529	0.005	0.007	1	0.00371669
RGD1565622	0.223725	-0.00260529	0.005	0.007	1	0.00378499
Polr3b	0.223725	-0.00260529	0.005	0.007	1	0.00378499
Phactr2	0.0162103	-0.00260694	0	0.002	1	0.00032913
Pigf	0.0162103	-0.00260694	0	0.002	1	0.00032913
Cdr2	0.020616	-0.00260694	0	0.002	1	0.00032913
Mab21l3	0.686362	-0.00260747	0.032	0.033	1	0.0219834
Cenpc	0.482139	-0.00260892	0.016	0.018	1	0.011355
Rpp25	0.0308075	-0.00261042	0.001	0.003	1	0.000658259
Cdc6	0.0344087	-0.00261042	0.001	0.003	1	0.000658259
Mrps26	0.62971	-0.00261336	0.104	0.106	1	0.0747065
Csrnp2	0.0726082	-0.00261738	0.002	0.004	1	0.00131652
Zfp592	0.458744	-0.00261765	0.042	0.044	1	0.0297335
Unc5b	0.252112	-0.00261914	0.007	0.009	1	0.00503321
Ddx31	0.305771	-0.00261914	0.007	0.009	1	0.00510151
Zfp821	0.0923982	-0.00262085	0.002	0.004	1	0.00164565
Yes1	0.121072	-0.00262432	0.003	0.005	1	0.00197478
Btaf1	0.71747	-0.00262768	0.034	0.036	1	0.0239582
Trmt1l	0.330382	-0.00262775	0.014	0.016	1	0.00947646
Msto1	0.358849	-0.00263637	0.01	0.011	1	0.00674716
Cemip	0.00974293	-0.00264344	0	0.002	1	0.000164565
Prr29	0.0124791	-0.00264344	0	0.002	1	0.000164565
Ylpm1	0.50573	-0.00264464	0.026	0.028	1	0.0182264
Gdpd5	0.0218021	-0.0026469	0.001	0.003	1	0.000493695
Tmem246	0.0218021	-0.0026469	0.001	0.003	1	0.000493695
LOC685203	0.0218021	-0.0026469	0.001	0.003	1	0.000493695
Lsamp	0.0218021	-0.0026469	0.001	0.003	1	0.000493695
Il15	0.0218021	-0.0026469	0.001	0.003	1	0.000493695
Lpar3	0.0721497	-0.00265728	0.002	0.004	1	0.00148108
AABR07030162.1	0.0902134	-0.00266073	0.003	0.004	1	0.00181021
Rnf213	0.0980334	-0.00266073	0.003	0.004	1	0.00181021
AABR07053188.1	0.108014	-0.00266418	0.003	0.005	1	0.00213934
Ep400	0.804404	-0.00267062	0.05	0.051	1	0.0352728
Pdp1	0.17977	-0.00267451	0.005	0.006	1	0.00312673
Pmpca	0.58255	-0.00267803	0.065	0.068	1	0.0464105
Hand2	0.00510189	-0.00267995	0	0.002	1	0
Dsel	0.00510189	-0.00267995	0	0.002	1	0
AABR07053136.1	0.625892	-0.00268047	0.051	0.053	1	0.035959
Ankrd9	0.332515	-0.00268279	0.011	0.013	1	0.00756998
Angptl1	0.0143758	-0.0026834	0	0.002	1	0.00032913
Epha4	0.0162088	-0.0026834	0	0.002	1	0.00032913
Fmod	0.0690269	-0.0026834	0	0.002	1	0.00032913
Cnot6	0.20163	-0.00268481	0.006	0.008	1	0.00411412
Rplp0l1	0.0275736	-0.00268685	0.001	0.003	1	0.000658259
Dnajc27	0.0275736	-0.00268685	0.001	0.003	1	0.000658259
Nuak1	0.296049	-0.00268758	0.016	0.018	1	0.0114109
Lrch1	0.0432524	-0.00269029	0.001	0.003	1	0.000987389
LOC362863	0.047877	-0.00269029	0.001	0.003	1	0.000987389
Cd200	0.047877	-0.00269029	0.001	0.003	1	0.000987389
Tlk1	0.0529754	-0.00269029	0.001	0.003	1	0.000987389
Cdk5rap2	0.15392	-0.00269166	0.006	0.009	1	0.00463578
Cxcr4	0.100607	-0.00269717	0.002	0.004	1	0.00164565
Bbs7	0.111809	-0.0027006	0.003	0.005	1	0.00197478
Gpr146	0.506057	-0.00270368	0.029	0.031	1	0.0203657
AABR07032821.1	0.112393	-0.00270403	0.003	0.005	1	0.00230391
Adamts12	0.140661	-0.00270403	0.003	0.005	1	0.00230391
Rph3al	0.284535	-0.00270532	0.009	0.011	1	0.0060889
Rasa1	0.477726	-0.00270786	0.019	0.021	1	0.0135906
Lin7a	0.248383	-0.00270873	0.009	0.011	1	0.00628143
Zfp219	0.428823	-0.00270999	0.015	0.016	1	0.010203
Scaper	0.505436	-0.00271337	0.015	0.017	1	0.0105322
Dcp1b	0.170994	-0.0027143	0.005	0.007	1	0.0032913
Cd22	0.00861161	-0.00271992	0	0.002	1	0.000164565
AC115277.1	0.00861161	-0.00271992	0	0.002	1	0.000164565
Hoxa2	0.00974243	-0.00271992	0	0.002	1	0.000164565
Rflnb	0.0110245	-0.00271992	0	0.002	1	0.000164565
Tagap	0.0217994	-0.00272335	0.001	0.003	1	0.000493695
Pura	0.437013	-0.00272351	0.017	0.018	1	0.0115195
Fam168a	0.238776	-0.00272454	0.006	0.008	1	0.00427869
Rnf168	0.364433	-0.00272572	0.012	0.013	1	0.00806368
Samd4b	0.487626	-0.00272596	0.042	0.044	1	0.029569
Sp3	0.0333611	-0.00272677	0.001	0.003	1	0.000822824
Cdyl	0.0370992	-0.00272677	0.001	0.003	1	0.000822824
Ms4a7	0.0412438	-0.00272677	0.001	0.003	1	0.000822824
Wdr12	0.291487	-0.00272688	0.016	0.019	1	0.0116438
Cngb1	0.0542161	-0.0027302	0.002	0.004	1	0.00115195
Med12	0.425654	-0.00273025	0.017	0.019	1	0.0121095
Mios	0.41819	-0.00273138	0.022	0.024	1	0.0157579
Clp1	0.239077	-0.00273475	0.008	0.01	1	0.00526608
Rita1	0.263726	-0.00273475	0.008	0.009	1	0.00526608
Kyat1	0.0829464	-0.00273703	0.003	0.005	1	0.00181021
Smyd4	0.107983	-0.00274045	0.003	0.005	1	0.00213934
Iqsec2	0.216142	-0.00274154	0.008	0.01	1	0.00585603
Tchp	0.285742	-0.00274154	0.009	0.01	1	0.00592433
Leng9	0.11641	-0.00274385	0.004	0.005	1	0.00246847
Cadm1	0.683244	-0.00274787	0.04	0.041	1	0.0282928
Cchcr1	0.147887	-0.00275066	0.005	0.006	1	0.00312673
Mocs3	0.123757	-0.00275406	0.005	0.007	1	0.00338756
Fancc	0.184191	-0.00275406	0.005	0.007	1	0.00345586
Mknk1	0.313117	-0.00275508	0.01	0.012	1	0.00717255
Dclk2	0.00450687	-0.00275645	0	0.002	1	0
Paqr5	0.00450687	-0.00275645	0	0.002	1	0
Pde3a	0.0051019	-0.00275645	0	0.002	1	0
Col16a1	0.0127501	-0.00275986	0	0.002	1	0.00032913
Lrrn3	0.0162073	-0.00275986	0	0.002	1	0.00032913
Olfml2a	0.0162088	-0.00275986	0	0.002	1	0.00032913
RGD1561796	0.149352	-0.00276086	0.006	0.008	1	0.00404582
Alg12	0.29316	-0.00276184	0.011	0.013	1	0.00783081
Utp4	0.463967	-0.00276616	0.017	0.019	1	0.0120132
Ttll1	0.039052	-0.00276668	0.001	0.003	1	0.000987389
Zfp428	0.239246	-0.00277102	0.007	0.009	1	0.00510151
AABR07043421.1	0.071239	-0.00277348	0.002	0.004	1	0.00164565
Tbc1d4	0.0923518	-0.00277348	0.002	0.004	1	0.00164565
AC110824.1	0.10319	-0.00277688	0.003	0.005	1	0.00197478
Ccdc141	0.393058	-0.00277866	0.014	0.015	1	0.00947646
Ptcd3	0.437166	-0.0027797	0.039	0.042	1	0.0276625
Mcm3ap	0.502221	-0.00279036	0.025	0.027	1	0.0178972
Lzts2	0.243783	-0.00279125	0.01	0.012	1	0.00700799
Trmt5	0.3533	-0.00279125	0.01	0.012	1	0.00707629
Tmem269	0.00974193	-0.00279639	0	0.002	1	0.000164565
Gata3	0.0110239	-0.00279639	0	0.002	1	0.000164565
Sdr9c7	0.970907	-0.00279856	0.102	0.102	1	0.0730453
Cdk5	0.417573	-0.00279952	0.022	0.024	1	0.0151679
Plekhh2	0.0172986	-0.00279979	0.001	0.003	1	0.000493695
LOC102551095	0.45208	-0.00280133	0.012	0.013	1	0.00806368
Lancl1	0.584351	-0.00280252	0.042	0.044	1	0.0300347
Heyl	0.0333553	-0.00280318	0.001	0.003	1	0.000822824
Gmpr	0.0412367	-0.00280318	0.001	0.003	1	0.000822824
Cxcl11	0.805142	-0.00280539	0.063	0.064	1	0.0446686
Cep128	0.0491634	-0.00280656	0.002	0.004	1	0.00115195
Magix	0.365774	-0.00280803	0.013	0.014	1	0.00872194
LOC297756	0.0601868	-0.00280995	0.002	0.004	1	0.00148108
RGD1566386	0.0658985	-0.00280995	0.002	0.004	1	0.00148108
Adam10	0.0762209	-0.00281333	0.003	0.005	1	0.00181021
Aatf	0.396389	-0.00281472	0.013	0.015	1	0.0093119
H2afz	0.0922691	-0.0028167	0.003	0.005	1	0.00213934
Cdca8	0.116661	-0.0028167	0.003	0.005	1	0.00213934
Rxrb	0.38493	-0.00281873	0.019	0.021	1	0.013426
Trip4	0.516585	-0.00281873	0.019	0.021	1	0.0134943
Oxsm	0.35793	-0.00282806	0.015	0.017	1	0.0106284
Dolpp1	0.501447	-0.00283198	0.021	0.023	1	0.0146742
Fam174b	0.00398232	-0.00283294	0	0.002	1	0
Ulbp1	0.00450687	-0.00283294	0	0.002	1	0
Prag1	0.00450687	-0.00283294	0	0.002	1	0
Tcf12	0.176807	-0.00283354	0.005	0.007	1	0.00378499
Sept10	0.601491	-0.00283586	0.027	0.029	1	0.0188567
Mical1	0.0127489	-0.00283632	0	0.002	1	0.00032913
Kirrel1	0.0143731	-0.00283632	0	0.002	1	0.00032913
Dab1	0.140521	-0.0028369	0.006	0.008	1	0.00404582
Nfya	0.179723	-0.0028369	0.006	0.008	1	0.00411412
Nup37	0.367108	-0.00283747	0.011	0.013	1	0.00789911
Sec23ip	0.458117	-0.00283915	0.027	0.029	1	0.0191175
Det1	0.143673	-0.00284025	0.006	0.008	1	0.00437495
Dido1	0.304184	-0.00284189	0.022	0.025	1	0.015525
Oscp1	0.0352467	-0.00284306	0.001	0.003	1	0.000987389
Abca17	0.0432355	-0.00284306	0.001	0.003	1	0.000987389
LOC100912181	0.204487	-0.0028436	0.007	0.009	1	0.00477238
Tyk2	0.518956	-0.002844	0.043	0.045	1	0.0304601
Vps50	0.44309	-0.00285129	0.019	0.02	1	0.0129323
Rabl2	0.261388	-0.00285364	0.008	0.01	1	0.00575977
Setx	0.195946	-0.00285698	0.008	0.011	1	0.0059523
Zc3h10	0.17503	-0.00286991	0.005	0.007	1	0.00362043
AABR07064804.1	0.185958	-0.00286991	0.005	0.007	1	0.00362043
Myo18a	0.21262	-0.0028703	0.01	0.013	1	0.00726882
Rrp9	0.274618	-0.0028703	0.01	0.012	1	0.00733712
Socs2	0.533108	-0.00287049	0.055	0.057	1	0.0396633
Satb1	0.00673252	-0.00287287	0	0.002	1	0.000164565
Ppcdc	0.3069	-0.00287362	0.011	0.013	1	0.00766625
Mrps30	0.455129	-0.00287472	0.027	0.029	1	0.0188846
P2ry13	0.0154077	-0.00287622	0.001	0.003	1	0.000493695
Sema3f	0.0154077	-0.00287622	0.001	0.003	1	0.000493695
Eva1c	0.0154077	-0.00287622	0.001	0.003	1	0.000493695
E2f3	0.21515	-0.00287992	0.007	0.009	1	0.00460782
Prtfdc1	0.355578	-0.00288357	0.012	0.014	1	0.00865364
Slc38a10	0.0601719	-0.00288627	0.002	0.004	1	0.00148108
Pik3r2	0.465979	-0.00288748	0.024	0.025	1	0.0164844
AABR07062344.2	0.0652414	-0.0028963	0.003	0.006	1	0.00240017
Col4a5	0.0706293	-0.0028963	0.003	0.006	1	0.00240017
B9d1	0.100272	-0.0028963	0.004	0.006	1	0.00246847
Lin37	0.33936	-0.00289776	0.034	0.037	1	0.0245637
Msh2	0.29261	-0.00289986	0.009	0.011	1	0.00658259
Stk11ip	0.129391	-0.00290296	0.005	0.007	1	0.00312673
Prr5l	0.00398232	-0.00290943	0	0.002	1	0
Knl1	0.00450688	-0.00290943	0	0.002	1	0
Ccl17	0.0301123	-0.00290943	0	0.001	1	0
Rragd	0.0100323	-0.00291277	0	0.002	1	0.00032913
Slc24a5	0.0127477	-0.00291277	0	0.002	1	0.00032913
Cd72	0.0127489	-0.00291277	0	0.002	1	0.00032913
Fam149b1	0.370935	-0.00291341	0.022	0.024	1	0.0153325
Hbs1l	0.796497	-0.00291417	0.049	0.05	1	0.0342575
Plod2	0.0197486	-0.00291611	0.001	0.003	1	0.000658259
Nat14	0.022073	-0.00291611	0.001	0.003	1	0.000658259
Casc4	0.022073	-0.00291611	0.001	0.003	1	0.000658259
LOC688925	0.022073	-0.00291611	0.001	0.003	1	0.000658259
Panx2	0.1923	-0.00291625	0.006	0.008	1	0.00444325
Donson	0.0318011	-0.00291944	0.001	0.003	1	0.000987389
Tab1	0.342583	-0.00291969	0.012	0.014	1	0.00855737
Peak1	0.0597242	-0.0029261	0.002	0.004	1	0.00164565
Pars2	0.238521	-0.00292619	0.008	0.01	1	0.00543064
Tbc1d8b	0.344247	-0.00292628	0.013	0.015	1	0.00921563
Osbpl3	0.0877332	-0.00292942	0.003	0.005	1	0.00197478
Sccpdh	0.247833	-0.0029328	0.009	0.011	1	0.0060889
AABR07071891.1	0.412788	-0.00294269	0.016	0.017	1	0.0108613
Ctr9	0.811234	-0.00294573	0.088	0.089	1	0.062718
Dvl3	0.430755	-0.00294592	0.026	0.029	1	0.0185555
Ccdc125	0.538271	-0.00294594	0.022	0.023	1	0.0149754
Dnal4	0.194125	-0.00294598	0.01	0.013	1	0.00726882
Naif1	0.16459	-0.002946	0.005	0.007	1	0.00362043
Tpx2	0.235606	-0.002946	0.005	0.007	1	0.00362043
Gpr160	0.00595481	-0.00294934	0	0.002	1	0.000164565
Ptpru	0.00595481	-0.00294934	0	0.002	1	0.000164565
AC096404.1	0.00595481	-0.00294934	0	0.002	1	0.000164565
Dpep2	0.00673218	-0.00294934	0	0.002	1	0.000164565
Ckap2	0.00861072	-0.00294934	0	0.002	1	0.000164565
Rpl35a	0.180818	-0.0029526	0.006	0.008	1	0.00427869
AABR07049353.1	0.0137228	-0.00295266	0.001	0.003	1	0.000493695
Olfml2b	0.0137228	-0.00295266	0.001	0.003	1	0.000493695
Armcx2	0.0113155	-0.00295597	0.001	0.003	1	0.000754524
Chst14	0.0269398	-0.00295597	0.001	0.003	1	0.000822824
Aoc3	0.0458292	-0.00295597	0.001	0.003	1	0.000822824
Ptpn13	0.0403744	-0.00295929	0.002	0.004	1	0.00115195
Tom1l1	0.461742	-0.00296541	0.024	0.026	1	0.0167453
AABR07049516.1	0.0642548	-0.0029659	0.003	0.005	1	0.00181021
Lyrm1	0.270211	-0.00296878	0.019	0.021	1	0.0132894
Atg14	0.460264	-0.00296878	0.019	0.021	1	0.0133577
Sinhcaf	0.0851785	-0.00296921	0.003	0.005	1	0.00213934
Psmb8	0.108004	-0.00297251	0.004	0.006	1	0.00246847
Trim47	0.351718	-0.00297545	0.015	0.017	1	0.0102993
Dip2b	0.35167	-0.00298197	0.016	0.018	1	0.0109575
Nup205	0.286025	-0.00298218	0.01	0.012	1	0.00724085
AABR07028615.1	0.00311162	-0.00298592	0	0.002	1	0
Emb	0.00351973	-0.00298592	0	0.002	1	0
Lag3	0.594	-0.00298751	0.038	0.039	1	0.0264826
Rps6ka2	0.00890031	-0.00298922	0	0.003	1	0.00032913
Rgs6	0.00890031	-0.00298922	0	0.003	1	0.00032913
Arl5c	0.00890031	-0.00298922	0	0.003	1	0.00032913
RGD1306072	0.00890031	-0.00298922	0	0.003	1	0.00032913
Ptpn22	0.0100314	-0.00298922	0	0.002	1	0.00032913
Gpm6b	0.0127466	-0.00298922	0	0.002	1	0.00032913
Tmem206	0.0220697	-0.00299252	0.001	0.003	1	0.000658259
Itgad	0.0275569	-0.00299252	0.001	0.003	1	0.000658259
U2af2	0.0286827	-0.00299582	0.001	0.004	1	0.000987389
Lmo3	0.0317948	-0.00299582	0.001	0.003	1	0.000987389
Ttc25	0.0317948	-0.00299582	0.001	0.003	1	0.000987389
Slc35e4	0.0597084	-0.0030024	0.002	0.004	1	0.00164565
Lrrc29	0.0652111	-0.0030024	0.002	0.004	1	0.00164565
Prim2	0.167789	-0.00300535	0.008	0.01	1	0.00569147
Wipi1	0.427362	-0.00301114	0.02	0.022	1	0.013988
Gpalpp1	0.397722	-0.00301475	0.015	0.017	1	0.0104639
Alpk1	0.245315	-0.00301514	0.009	0.012	1	0.00667886
Hsd11b2	0.126476	-0.00301553	0.004	0.006	1	0.00296217
Patj	0.330966	-0.00301759	0.02	0.023	1	0.0143731
Zfp532	0.131837	-0.0030184	0.009	0.012	1	0.00684342
Baz1a	0.449475	-0.00302446	0.017	0.018	1	0.0115195
Ribc1	0.167984	-0.00302535	0.006	0.008	1	0.00394956
Cpne7	0.00526802	-0.0030258	0	0.002	1	0.000164565
Mgarp	0.0122218	-0.00302908	0.001	0.003	1	0.000493695
Gins1	0.0137211	-0.00302908	0.001	0.003	1	0.000493695
Pfkp	0.0137211	-0.00302908	0.001	0.003	1	0.000493695
Kctd17	0.0217394	-0.00303236	0.001	0.003	1	0.000822824
Surf1	0.147205	-0.00303514	0.007	0.009	1	0.00486865
Sema4g	0.691447	-0.00303768	0.17	0.173	1	0.12598
Tex49	0.205227	-0.00303839	0.008	0.01	1	0.00526608
Acadl	0.982114	-0.00304459	0.371	0.369	1	0.294144
Rpl30l1	0.0725316	-0.00304545	0.003	0.005	1	0.00213934
Hnrnpa3	0.258391	-0.00304815	0.009	0.011	1	0.00625346
AABR07019341.1	0.0555448	-0.00304872	0.003	0.006	1	0.00240017
Sars2	0.306427	-0.0030611	0.011	0.013	1	0.00756998
Acot4	0.732073	-0.00306302	0.049	0.05	1	0.034422
Dagla	0.00789675	-0.00306566	0	0.003	1	0.00032913
AABR07038842.1	0.00789675	-0.00306566	0	0.003	1	0.00032913
Gna11	0.00789675	-0.00306566	0	0.003	1	0.00032913
Hpgd	0.00789675	-0.00306566	0	0.003	1	0.00032913
Slc52a3	0.00889949	-0.00306566	0	0.003	1	0.00032913
Tgfbr2	0.163621	-0.00307149	0.007	0.009	1	0.00470408
Armcx5	0.0258618	-0.00307219	0.001	0.004	1	0.000987389
Ccl19	0.0432355	-0.00307219	0.001	0.003	1	0.000987389
L2hgdh	0.337161	-0.00307331	0.018	0.02	1	0.0125349
Ccnq	0.438276	-0.00307651	0.019	0.021	1	0.0130006
Slc18b1	0.299592	-0.00307723	0.013	0.015	1	0.00914733
Mitf	0.238319	-0.00307796	0.008	0.01	1	0.00543064
Wdr34	0.0546275	-0.0030787	0.002	0.004	1	0.00164565
Eipr1	0.467632	-0.00307971	0.019	0.021	1	0.0133298
Tmem143	0.0381194	-0.00308195	0.003	0.005	1	0.00190648
Lrrc57	0.363163	-0.00308688	0.015	0.017	1	0.010203
Spc24	0.378734	-0.00308766	0.009	0.011	1	0.00641803
Tbx3	0.058577	-0.00308845	0.004	0.006	1	0.00256474
Mboat1	0.0895577	-0.00308845	0.004	0.006	1	0.00263304
Ddx52	0.550849	-0.00309567	0.022	0.023	1	0.0149754
Chst7	0.00466136	-0.00310226	0	0.002	1	0.000164565
Zfp462	0.00526775	-0.00310226	0	0.002	1	0.000164565
Kpna6	0.170661	-0.00310462	0.006	0.008	1	0.00427869
Tarsl2	0.0108846	-0.00310551	0.001	0.003	1	0.000493695
Fnbp1	0.0108846	-0.00310551	0.001	0.003	1	0.000493695
Fhl2	0.0108846	-0.00310551	0.001	0.003	1	0.000493695
Pdlim4	0.01952	-0.00310875	0.001	0.003	1	0.000822824
Bud13	0.251798	-0.00311017	0.012	0.015	1	0.00865364
Smyd2	0.331503	-0.00311246	0.018	0.021	1	0.0127678
Afap1l2	0.0416324	-0.00311523	0.002	0.004	1	0.00148108
Gorab	0.0456717	-0.00311523	0.002	0.004	1	0.00148108
AABR07034637.1	0.0540524	-0.00311847	0.003	0.005	1	0.00181021
Wdr37	0.278756	-0.00312296	0.014	0.017	1	0.00997016
AABR07019086.1	0.186073	-0.00312394	0.009	0.011	1	0.00618516
Chd6	0.513941	-0.00313265	0.032	0.034	1	0.022505
Zbtb5	0.282437	-0.00313676	0.011	0.013	1	0.00756998
AABR07062800.1	0.00351973	-0.00313887	0	0.002	1	0
B3gnt7	0.00789602	-0.0031421	0	0.003	1	0.00032913
Lum	0.0143705	-0.0031421	0	0.002	1	0.00032913
B4galt3	0.303847	-0.00314416	0.023	0.025	1	0.0158945
Mta3	0.162304	-0.00314423	0.006	0.009	1	0.00444325
Fkbp10	0.0157936	-0.00314533	0.001	0.003	1	0.000658259
Art3	0.0197394	-0.00314533	0.001	0.003	1	0.000658259
Cyp4f5	0.0157561	-0.00314856	0.001	0.003	1	0.000919089
Idnk	0.196402	-0.00314952	0.012	0.015	1	0.00872194
Kmt5a	0.0339957	-0.00315178	0.002	0.004	1	0.00131652
Pramef8	0.0456703	-0.003155	0.002	0.005	1	0.00164565
Smox	0.0684821	-0.00315821	0.003	0.005	1	0.00197478
Evc	0.0762678	-0.00316142	0.003	0.005	1	0.00230391
Ptcd1	0.255098	-0.00316662	0.01	0.012	1	0.00674716
Fbxl15	0.295941	-0.00317299	0.011	0.013	1	0.00740542
Ahi1	0.185693	-0.00317424	0.005	0.007	1	0.00362043
Masp1	0.114713	-0.00317744	0.005	0.008	1	0.00388126
Rcn1	0.00412535	-0.00317872	0	0.002	1	0.000164565
Apobec3	0.00466112	-0.00317872	0	0.002	1	0.000164565
Def6	0.00466112	-0.00317872	0	0.002	1	0.000164565
Irf4	0.00761189	-0.00317872	0	0.002	1	0.000164565
Enoph1	0.310943	-0.00318123	0.017	0.02	1	0.0121095
Tril	0.0096934	-0.00318193	0.001	0.003	1	0.000493695
Dpysl5	0.0096934	-0.00318193	0.001	0.003	1	0.000493695
Notch4	0.0108832	-0.00318193	0.001	0.003	1	0.000493695
Rad51ap1	0.0122187	-0.00318193	0.001	0.003	1	0.000493695
Rprd2	0.154411	-0.00318382	0.007	0.009	1	0.00460782
Sept9	0.0175231	-0.00318514	0.001	0.003	1	0.000822824
Pwwp2b	0.0195164	-0.00318514	0.001	0.003	1	0.000822824
Vps53	0.354342	-0.00319383	0.019	0.021	1	0.0133577
St8sia3	0.204954	-0.00319973	0.009	0.011	1	0.00618516
Gprasp1	0.0797868	-0.00320113	0.004	0.006	1	0.00246847
Csnk2a2	0.462548	-0.00320325	0.021	0.023	1	0.0144817
Rinl	0.12921	-0.0032075	0.005	0.007	1	0.00312673
AABR07071440.1	0.11036	-0.00321069	0.005	0.007	1	0.00345586
Pipox	0.661441	-0.00321346	0.248	0.251	1	0.18822
Kcnk1	0.00311163	-0.00321535	0	0.002	1	0
Gemin2	0.258635	-0.00321556	0.011	0.013	1	0.00783081
Chd1l	0.150498	-0.00321704	0.006	0.008	1	0.00411412
Mylpf	0.00621796	-0.00321854	0	0.003	1	0.00032913
Pcdh17	0.00621796	-0.00321854	0	0.003	1	0.00032913
Ggnbp1	0.0127442	-0.00321854	0	0.002	1	0.00032913
Tmem35b	0.0176552	-0.00322173	0.001	0.003	1	0.000658259
Bbs9	0.122727	-0.00322339	0.007	0.009	1	0.00470408
Lrfn3	0.0210056	-0.00322492	0.001	0.004	1	0.000987389
RGD1562402	0.184475	-0.00322656	0.007	0.01	1	0.00510151
Kitlg	0.0411825	-0.0032281	0.002	0.004	1	0.00131652
Znf768	0.0456579	-0.00323129	0.002	0.005	1	0.00164565
Epha3	0.185623	-0.00323288	0.008	0.01	1	0.00569147
Smoc2	0.141428	-0.00323446	0.003	0.004	1	0.00197478
Nedd9	0.41866	-0.00323754	0.036	0.039	1	0.0256597
Otud7b	0.350772	-0.0032376	0.015	0.017	1	0.010203
RGD1306474	0.044278	-0.00323764	0.003	0.006	1	0.00223561
Cep68	0.177076	-0.0032392	0.009	0.011	1	0.00634973
Rps6kb1	0.438535	-0.00324538	0.022	0.024	1	0.0149754
Cfap20	0.495104	-0.00324647	0.059	0.062	1	0.0420356
Rspry1	0.127962	-0.00325031	0.005	0.007	1	0.00362043
Pmaip1	0.00595389	-0.00325517	0	0.002	1	0.000164565
Endog	0.406888	-0.00325706	0.055	0.058	1	0.0391137
Parp8	0.00863233	-0.00325834	0.001	0.003	1	0.000493695
LOC100359600	0.015727	-0.00326152	0.001	0.003	1	0.000822824
Arf1	0.015727	-0.00326152	0.001	0.003	1	0.000822824
Tdp1	0.0175199	-0.00326152	0.001	0.003	1	0.000822824
Arid3a	0.0175199	-0.00326152	0.001	0.003	1	0.000822824
Mettl25	0.183894	-0.00326294	0.007	0.009	1	0.00493695
Nup133	0.175455	-0.00326609	0.008	0.01	1	0.00526608
Pdhx	0.409437	-0.00326711	0.024	0.026	1	0.0170744
AABR07043951.1	0.347277	-0.0032706	0.014	0.016	1	0.00970933
Tut1	0.241518	-0.00327372	0.014	0.017	1	0.00990186
Bcar3	0.498536	-0.00327637	0.026	0.028	1	0.0181984
Stoml1	0.0738604	-0.00327733	0.004	0.006	1	0.00246847
Actg1	0.0800679	-0.00328048	0.004	0.006	1	0.0027976
Fam220a	0.0800679	-0.00328048	0.004	0.006	1	0.0027976
Ptpn4	0.328366	-0.00328308	0.016	0.018	1	0.0109575
Crnkl1	0.122043	-0.00328992	0.005	0.008	1	0.00378499
Aacs	0.218371	-0.00329117	0.011	0.014	1	0.00783081
Nsg1	0.00190487	-0.00329182	0	0.002	1	0
Zfand2a	0.288905	-0.00329429	0.012	0.014	1	0.00815994
Wnt2	0.00621738	-0.00329497	0	0.003	1	0.00032913
Tnfrsf18	0.012743	-0.00329497	0	0.002	1	0.00032913
Cc2d2a	0.0112881	-0.00329813	0.001	0.003	1	0.000658259
Clec7a	0.0157887	-0.00329813	0.001	0.003	1	0.000658259
Clec9a	0.0286596	-0.00330128	0.001	0.004	1	0.000987389
Trak2	0.491828	-0.00330212	0.035	0.037	1	0.0247407
Itga7	0.296898	-0.00330364	0.013	0.015	1	0.00921563
Zfp423	0.0279975	-0.00330443	0.002	0.004	1	0.00131652
Itpka	0.0308497	-0.00330443	0.002	0.004	1	0.00131652
Il13ra2	0.0339793	-0.00330443	0.002	0.004	1	0.00131652
Tia1	0.0380993	-0.00330757	0.002	0.005	1	0.00164565
Etv6	0.0380993	-0.00330757	0.002	0.005	1	0.00164565
Sh3bp5l	0.185614	-0.00330872	0.008	0.011	1	0.00575977
Mex3b	0.0532118	-0.00331072	0.003	0.005	1	0.00197478
Gdap2	0.204705	-0.00331185	0.009	0.011	1	0.0060889
AABR07039111.1	0.0600651	-0.00331385	0.003	0.006	1	0.00230391
Nup93	0.243822	-0.00331808	0.01	0.012	1	0.00674716
Ccdc117	0.0742773	-0.00332325	0.005	0.007	1	0.003223
LOC100910854	0.0942208	-0.00332325	0.005	0.007	1	0.0032913
Ttc3	0.396218	-0.00332331	0.021	0.024	1	0.0150717
AABR07057683.1	0.250247	-0.00332431	0.011	0.013	1	0.00740542
Pdlim5	0.105422	-0.00332638	0.005	0.008	1	0.00362043
Appl1	0.143185	-0.00332638	0.005	0.007	1	0.00355213
Tmem184a	0.123883	-0.00332951	0.006	0.008	1	0.00394956
AABR07006311.1	0.00365145	-0.00333162	0	0.002	1	0.000164565
Ddr1	0.00304975	-0.00333476	0	0.003	1	0.000425394
Fhl1	0.00863122	-0.00333476	0.001	0.003	1	0.000493695
Ncoa3	0.00969091	-0.00333476	0.001	0.003	1	0.000493695
Sult2b1	0.349157	-0.00334077	0.019	0.021	1	0.0130286
Pde1a	0.0112122	-0.00334102	0.001	0.004	1	0.00108365
Nicn1	0.535845	-0.00334146	0.041	0.043	1	0.0289231
Samhd1	0.0345209	-0.00334415	0.002	0.004	1	0.00148108
Tcf19	0.0379039	-0.00334415	0.002	0.004	1	0.00148108
Nme7	0.195005	-0.00334509	0.008	0.01	1	0.00559521
RGD1559960	0.0495096	-0.00334728	0.003	0.005	1	0.00181021
Bok	0.0785401	-0.0033504	0.003	0.005	1	0.00213934
Tle5	0.0683375	-0.00335352	0.004	0.006	1	0.00246847
Atm	0.366725	-0.00335392	0.026	0.028	1	0.0183226
Pola1	0.114805	-0.00335664	0.004	0.006	1	0.0027976
Creb1	0.00551774	-0.0033714	0	0.003	1	0.00032913
Pik3r6	0.0062168	-0.0033714	0	0.003	1	0.00032913
Zfp282	0.155275	-0.00337528	0.007	0.009	1	0.00477238
Tent2	0.273141	-0.00337676	0.018	0.021	1	0.012864
Acp6	0.282211	-0.00337676	0.018	0.021	1	0.012864
Pcmtd2	0.675996	-0.00338033	0.047	0.049	1	0.033298
Ubap1	0.547455	-0.00338494	0.037	0.039	1	0.025728
Serpine1	0.0807327	-0.00338696	0.003	0.005	1	0.00197478
Itsn1	0.0373891	-0.00339006	0.003	0.006	1	0.00223561
Dtx4	0.0650415	-0.00339006	0.003	0.006	1	0.00230391
Il6st	0.264703	-0.00339138	0.015	0.017	1	0.0103955
Vrk1	0.233051	-0.00339381	0.01	0.012	1	0.00674716
Spty2d1	0.389252	-0.00339872	0.027	0.03	1	0.0191455
Nup107	0.0797181	-0.00339936	0.005	0.007	1	0.003223
Plgrkt	0.373152	-0.00340056	0.017	0.019	1	0.0115195
Ap1s3	0.112456	-0.00340245	0.005	0.007	1	0.00362043
Gosr1	0.352375	-0.00340476	0.028	0.03	1	0.0197354
AC103129.4	0.00286264	-0.00340806	0	0.003	1	0.000164565
Klrb1c	0.0046604	-0.00340806	0	0.002	1	0.000164565
Dbn1	0.00684546	-0.00341116	0.001	0.003	1	0.000493695
Gna14	0.00768624	-0.00341116	0.001	0.003	1	0.000493695
Gpr88	0.00768624	-0.00341116	0.001	0.003	1	0.000493695
Cd38	0.00768624	-0.00341116	0.001	0.003	1	0.000493695
Tspan8	0.0176876	-0.00341426	0.001	0.003	1	0.000754524
Pxdc1	0.553439	-0.00341485	0.073	0.076	1	0.0523504
Cry2	0.485172	-0.00341731	0.036	0.038	1	0.0253027
Mecom	0.0200257	-0.00341736	0.002	0.004	1	0.00115195
Olfr12	0.0200257	-0.00341736	0.002	0.004	1	0.00115195
Vrk2	0.0285905	-0.00342045	0.002	0.005	1	0.00148108
Scarb1	0.481447	-0.00342169	0.053	0.055	1	0.037496
Rnf34	0.204753	-0.00342401	0.009	0.011	1	0.00592433
Thoc6	0.248884	-0.00342447	0.014	0.017	1	0.00997016
Trim5	0.733491	-0.0034288	0.071	0.072	1	0.0503321
Acbd4	0.277997	-0.00343301	0.048	0.052	1	0.0345618
Fbxl12	0.15317	-0.00343626	0.01	0.013	1	0.00710425
Tpm2	0.114467	-0.00344201	0.005	0.008	1	0.00378499
Pard3	0.397892	-0.00344342	0.028	0.031	1	0.0200366
Arhgap23	0.00551723	-0.00344783	0	0.003	1	0.00032913
Kif22	0.00700435	-0.00344783	0	0.003	1	0.00032913
Fiz1	0.251085	-0.00344847	0.012	0.015	1	0.00855737
Syt17	0.00384299	-0.00345091	0.001	0.003	1	0.000589959
AABR07054490.1	0.00901715	-0.00345091	0.001	0.003	1	0.000658259
Zfp39	0.00901715	-0.00345091	0.001	0.003	1	0.000658259
Loxl1	0.0112845	-0.00345091	0.001	0.003	1	0.000658259
Dnajb5	0.228156	-0.00345456	0.013	0.016	1	0.00914733
LOC497899	0.284817	-0.00345786	0.019	0.022	1	0.013454
Atp7a	0.034765	-0.00346013	0.002	0.005	1	0.00164565
Tyw3	0.224578	-0.00346063	0.014	0.016	1	0.00973729
Cttnbp2	0.0531798	-0.0034632	0.003	0.005	1	0.00197478
Spata33	0.0578643	-0.0034632	0.003	0.005	1	0.00197478
Csgalnact2	0.203178	-0.00346953	0.01	0.012	1	0.00674716
Rnf219	0.0828087	-0.0034724	0.004	0.007	1	0.00296217
Zbtb11	0.25561	-0.00347275	0.016	0.018	1	0.0111221
Ifi44l	0.0393512	-0.00347545	0.004	0.007	1	0.00312673
Cs	0.234949	-0.00347609	0.027	0.031	1	0.019338
LOC691143	0.402023	-0.00347879	0.017	0.019	1	0.0118487
Nags	0.711862	-0.00348391	0.122	0.124	1	0.0879276
AABR07066861.1	0.0025352	-0.0034845	0	0.003	1	0.000164565
Gpr18	0.0041245	-0.0034845	0	0.002	1	0.000164565
Fbxo34	0.159537	-0.00348472	0.012	0.014	1	0.00825621
Rassf2	0.011356	-0.00349063	0.001	0.004	1	0.000822824
Clec2dl1	0.110191	-0.0034907	0.007	0.009	1	0.00486865
Mcm4	0.156085	-0.0034907	0.007	0.009	1	0.00493695
RGD1560455	0.0180917	-0.00349369	0.002	0.004	1	0.00115195
Anapc16	0.310447	-0.00349685	0.019	0.022	1	0.0136185
LOC108349682.1	0.034782	-0.0034998	0.003	0.005	1	0.00181021
Tmem201	0.0521898	-0.00350285	0.003	0.005	1	0.00213934
Slc30a3	0.0554353	-0.0035059	0.003	0.006	1	0.00240017
Osbpl6	0.00489678	-0.00352425	0	0.003	1	0.00032913
Nrm	0.00489678	-0.00352425	0	0.003	1	0.00032913
Herc1	0.579621	-0.00352632	0.041	0.043	1	0.0290876
Klhl29	0.0090157	-0.00352729	0.001	0.003	1	0.000658259
AABR07052519.1	0.0138113	-0.00353033	0.001	0.004	1	0.000987389
Noc3l	0.175622	-0.00353319	0.008	0.01	1	0.00543064
RGD1563861	0.0208657	-0.00353337	0.002	0.004	1	0.00131652
Ache	0.0317174	-0.00353641	0.002	0.005	1	0.00164565
Pih1d1	0.326894	-0.00353901	0.015	0.017	1	0.010203
Usp11	0.0612717	-0.0035455	0.004	0.006	1	0.00263304
Phka1	0.0555571	-0.00355155	0.005	0.007	1	0.003223
Palm	0.0764806	-0.00355155	0.005	0.007	1	0.0032913
Mplkip	0.538782	-0.00355308	0.035	0.037	1	0.0241227
Cep83	0.377958	-0.00355396	0.017	0.019	1	0.0118487
Zw10	0.123733	-0.00355758	0.006	0.008	1	0.00394956
Cpsf1	0.363834	-0.00355927	0.029	0.032	1	0.020462
Dnajc25	0.42976	-0.00355959	0.024	0.026	1	0.0164844
Adcy3	0.00609496	-0.00356397	0.001	0.003	1	0.000493695
Cenpf	0.0172813	-0.00356397	0.001	0.003	1	0.000493695
Afap1	0.00721429	-0.00356699	0.001	0.003	1	0.000754524
Dnajc18	0.063979	-0.00356962	0.007	0.01	1	0.00506117
Bspry	0.00906846	-0.00357002	0.001	0.004	1	0.00108365
Meis3	0.0163395	-0.00357002	0.002	0.004	1	0.00115195
Gfap	0.0285754	-0.00357304	0.002	0.005	1	0.00148108
Ube2c	0.104734	-0.00357304	0.002	0.003	1	0.00141278
Bmyc	0.328847	-0.00357477	0.02	0.023	1	0.0140843
Htatsf1	0.564049	-0.00358227	0.039	0.041	1	0.0272774
Prpsap2	0.393151	-0.00358365	0.022	0.024	1	0.0150717
Vps37c	0.32491	-0.00358412	0.016	0.018	1	0.0110258
Epb41	0.0915923	-0.00358809	0.005	0.007	1	0.00312673
Lpo	0.00116976	-0.00359765	0	0.002	1	0
Fam3b	0.00132107	-0.00359765	0	0.002	1	0
Faslg	0.00190488	-0.00359765	0	0.002	1	0
Ly49s6	0.00398233	-0.00359765	0	0.002	1	0
Cxadr	0.188788	-0.00359951	0.012	0.015	1	0.00848907
LOC100912034	0.00342581	-0.00360066	0	0.003	1	0.00032913
Dkk3	0.00385862	-0.00360066	0	0.003	1	0.00032913
Sema5a	0.00434644	-0.00360066	0	0.003	1	0.00032913
Cxcl2	0.0307657	-0.00360367	0.001	0.003	1	0.000658259
Camsap1	0.269537	-0.00361139	0.014	0.016	1	0.00980559
Emc9	0.136658	-0.00361501	0.009	0.011	1	0.0060206
Wdr24	0.230259	-0.00361959	0.021	0.024	1	0.0147022
Cep57l1	0.0404724	-0.00362465	0.004	0.007	1	0.00289387
Anp32a	0.0715945	-0.00362465	0.004	0.007	1	0.00296217
RGD1563962	0.0639648	-0.00363062	0.005	0.008	1	0.00355213
Mrpl1	0.11954	-0.00363658	0.006	0.009	1	0.00427869
Luzp1	0.602473	-0.00363775	0.042	0.044	1	0.0293485
Hgh1	0.300245	-0.00363796	0.018	0.021	1	0.0127678
LOC102546716	0.00542736	-0.00364036	0.001	0.003	1	0.000493695
P3h2	0.00609417	-0.00364036	0.001	0.003	1	0.000493695
Sos2	0.3051	-0.0036409	0.019	0.021	1	0.0130969
Tnni3	0.0175134	-0.00364335	0.001	0.003	1	0.000822824
LOC100365112	0.133824	-0.00364549	0.008	0.01	1	0.00526608
Fbln5	0.0180834	-0.00364634	0.002	0.004	1	0.00115195
Ap5m1	0.185325	-0.00365142	0.009	0.011	1	0.00592433
LOC100362783	0.0290661	-0.0036523	0.003	0.005	1	0.00181021
Myh10	0.0347614	-0.0036523	0.003	0.005	1	0.00181021
Mllt3	0.168033	-0.00365438	0.009	0.011	1	0.00625346
Fam234b	0.0441496	-0.00365528	0.003	0.006	1	0.00213934
RGD1302996	0.314011	-0.00366047	0.027	0.03	1	0.01931
Asap2	0.049464	-0.0036642	0.004	0.007	1	0.00305843
Arsk	0.0842089	-0.00366716	0.005	0.007	1	0.00345586
Elmsan1	0.266829	-0.00367013	0.023	0.026	1	0.0161553
Nfatc1	0.0942658	-0.00367013	0.005	0.008	1	0.00378499
Rfc4	0.233639	-0.00367209	0.012	0.014	1	0.00822824
Dctd	0.00385826	-0.00367707	0	0.003	1	0.00032913
Gnb4	0.00643274	-0.00368005	0.001	0.004	1	0.000658259
Lrrcc1	0.00590841	-0.00368301	0.001	0.004	1	0.000919089
Fam217b	0.0138055	-0.00368301	0.001	0.004	1	0.000987389
Zfp84	0.283424	-0.00368384	0.014	0.016	1	0.00947646
Ift122	0.142049	-0.0036849	0.008	0.01	1	0.00543064
Zfp24	0.298334	-0.00368677	0.014	0.016	1	0.00987389
Ing4	0.4431	-0.00368723	0.044	0.046	1	0.0307613
Pus1	0.470273	-0.00368753	0.026	0.028	1	0.018363
Rrp8	0.0240326	-0.00368895	0.002	0.005	1	0.00164565
AABR07032520.2	0.0240326	-0.00368895	0.002	0.005	1	0.00164565
Ift80	0.026367	-0.00368895	0.002	0.005	1	0.00164565
Foxp4	0.433379	-0.00369152	0.021	0.023	1	0.0146463
Ttpal	0.313046	-0.00369732	0.022	0.024	1	0.0151679
AABR07054614.1	0.0485202	-0.00369782	0.004	0.006	1	0.00263304
Nfkb2	0.131831	-0.00369961	0.01	0.013	1	0.00693969
Zfp213	0.066519	-0.00370077	0.004	0.007	1	0.00296217
Cask	0.0807118	-0.00370667	0.005	0.008	1	0.00362043
LOC108352861	0.115308	-0.00371549	0.007	0.009	1	0.00460782
Ednra	0.00483281	-0.00371675	0.001	0.003	1	0.000493695
Nbas	0.293928	-0.00372008	0.014	0.016	1	0.0093802
Cep250	0.141275	-0.00372136	0.008	0.01	1	0.00526608
Ccpg1os	0.248309	-0.00372591	0.014	0.017	1	0.00997016
Pih1d2	0.0290573	-0.00372855	0.003	0.005	1	0.00181021
Adck2	0.176414	-0.00373015	0.009	0.011	1	0.00625346
AABR07033564.2	0.49459	-0.00373388	0.057	0.06	1	0.040334
Slf1	0.152672	-0.00373599	0.01	0.012	1	0.00684342
Elk4	0.497517	-0.00373932	0.046	0.049	1	0.0325715
Ptpn23	0.311994	-0.00374332	0.017	0.019	1	0.0119449
Lgals2	0.198235	-0.00374764	0.012	0.014	1	0.00815994
Samd13	0.000917593	-0.00375054	0	0.003	1	0
Runx1	0.0038579	-0.00375348	0	0.003	1	0.00032913
Rpusd2	0.123487	-0.00375492	0.007	0.009	1	0.00477238
Aatk	0.00719763	-0.00375642	0.001	0.003	1	0.000658259
Wdr73	0.12563	-0.00375784	0.007	0.01	1	0.00510151
Slc25a35	0.0188949	-0.00376228	0.002	0.004	1	0.00131652
Thnsl2	0.495016	-0.0037632	0.044	0.047	1	0.0310904
AABR07045431.1	0.0974266	-0.00376366	0.008	0.011	1	0.00569147
Lpl	0.0373279	-0.00377105	0.003	0.006	1	0.00223561
Tgs1	0.35796	-0.00377212	0.022	0.024	1	0.0152362
Aplp1	0.0617722	-0.00377689	0.004	0.007	1	0.00296217
Prkrip1	0.643097	-0.00378034	0.035	0.037	1	0.0247127
Mtpap	0.347294	-0.00378478	0.029	0.032	1	0.0207631
NEWGENE-1562416	0.243127	-0.0037852	0.018	0.02	1	0.0123703
Coa6	0.205093	-0.00378685	0.012	0.015	1	0.00839281
Pign	0.112411	-0.00378853	0.006	0.009	1	0.00427869
Sirpd	0.00156187	-0.00379022	0	0.003	1	0.000164565
S1pr4	0.00176247	-0.00379022	0	0.003	1	0.000164565
Hsh2d	0.00176247	-0.00379022	0	0.003	1	0.000164565
AABR07028749.2	0.00224534	-0.00379022	0	0.003	1	0.000164565
Samd4a	0.200427	-0.00379094	0.018	0.021	1	0.0129603
Hddc3	0.414005	-0.00379114	0.048	0.051	1	0.0340402
Sdhb	0.878572	-0.00379155	0.33	0.326	1	0.255051
AC109958.1	0.218555	-0.00379262	0.013	0.016	1	0.00905107
LOC681182	0.00609338	-0.00379314	0.001	0.003	1	0.000493695
Mrpl51	0.578422	-0.00379444	0.038	0.039	1	0.02629
Fzd1	0.440256	-0.00380165	0.061	0.064	1	0.0436409
Vapb	0.0733604	-0.00381929	0.005	0.008	1	0.00345586
Tmem117	0.00116976	-0.00382698	0	0.002	1	0
Ado	0.0892595	-0.00382796	0.006	0.009	1	0.00444325
Rcan3	0.00270021	-0.00382988	0	0.003	1	0.00032913
Vezt	0.123431	-0.00383084	0.007	0.009	1	0.00477238
Rnf150	0.00513345	-0.00383278	0.001	0.004	1	0.000658259
Lin7c	0.0057458	-0.00383278	0.001	0.004	1	0.000658259
Klc3	0.00643065	-0.00383278	0.001	0.004	1	0.000658259
Gria2	0.0126116	-0.00383278	0.001	0.003	1	0.000658259
Nrn1	0.0111774	-0.00383568	0.001	0.004	1	0.000987389
Reg4	0.141915	-0.0038366	0.008	0.01	1	0.00543064
Rtn4rl1	0.128784	-0.00383947	0.008	0.011	1	0.00575977
Zdhhc20	0.0316754	-0.00384435	0.003	0.005	1	0.00197478
Nudc	0.0632452	-0.00384522	0.009	0.012	1	0.00621313
N6amt1	0.418577	-0.00385335	0.029	0.031	1	0.0202694
Rplp2	0.196504	-0.00386238	0.012	0.015	1	0.00839281
Sphkap	0.00156179	-0.00386664	0	0.003	1	0.000164565
Armc3	0.00341241	-0.00386953	0.001	0.003	1	0.000493695
Colec12	0.00733633	-0.00387241	0.001	0.004	1	0.000822824
Utp23	0.440204	-0.00387295	0.032	0.034	1	0.022505
Tgfb1i1	0.01084	-0.00387528	0.002	0.004	1	0.00115195
Zfp764	0.0120132	-0.00387528	0.002	0.004	1	0.00115195
Micall2	0.0133098	-0.00387528	0.002	0.004	1	0.00115195
Vps11	0.304154	-0.00387789	0.027	0.03	1	0.0187201
Mfap3	0.159149	-0.0038788	0.009	0.011	1	0.00592433
Fen1	0.0508946	-0.00388963	0.004	0.007	1	0.0027976
Gpkow	0.446838	-0.00389242	0.035	0.038	1	0.024809
Bin3	0.196717	-0.00389413	0.023	0.026	1	0.016087
AABR07070225.1	0.06381	-0.00389535	0.005	0.008	1	0.00345586
Dbil5	0.0733307	-0.00389535	0.005	0.008	1	0.00345586
Cd3eap	0.174556	-0.00389588	0.011	0.014	1	0.00783081
LOC100909750	0.240544	-0.00389693	0.023	0.026	1	0.0165124
Ift46	0.28949	-0.00390073	0.036	0.039	1	0.0255231
Spidr	0.335781	-0.00390253	0.024	0.027	1	0.017239
Noc4l	0.338782	-0.00390486	0.019	0.022	1	0.0133298
Adgrg1	0.00239763	-0.00390628	0	0.003	1	0.00032913
Sh2d1a	0.00304062	-0.00390628	0	0.003	1	0.00032913
Tlr12	0.00489494	-0.00390628	0	0.003	1	0.00032913
Gmip	0.0853241	-0.00390675	0.007	0.009	1	0.00470408
Elovl6	0.0906968	-0.00390675	0.007	0.009	1	0.00470408
Cox4i2	0.00513261	-0.00390915	0.001	0.004	1	0.000658259
Aen	0.438326	-0.00391176	0.038	0.041	1	0.0270446
Zranb3	0.011175	-0.00391201	0.001	0.004	1	0.000987389
Grb10	0.00979509	-0.00391487	0.002	0.004	1	0.00124822
AABR07006310.1	0.012696	-0.00391487	0.002	0.005	1	0.00131652
Etfbkmt	0.0766459	-0.00391528	0.008	0.011	1	0.00562317
Uvssa	0.0181404	-0.00391772	0.002	0.005	1	0.00164565
Rhof	0.0265611	-0.00392057	0.003	0.006	1	0.00197478
Card9	0.0316654	-0.00392057	0.003	0.005	1	0.00197478
Tut7	0.453055	-0.0039211	0.057	0.06	1	0.0407441
Plekhg2	0.0574813	-0.00393195	0.005	0.007	1	0.0032913
Sart3	0.217296	-0.00393226	0.011	0.014	1	0.00773455
Fam210a	0.468004	-0.003934	0.048	0.05	1	0.0338477
Pcsk9	0.918171	-0.00393713	0.118	0.119	1	0.0853349
Chst1	0.00138414	-0.00394306	0	0.003	1	0.000164565
C1qtnf6	0.00156171	-0.00394306	0	0.003	1	0.000164565
Sh2d2a	0.00176229	-0.00394306	0	0.003	1	0.000164565
Inka1	0.00303847	-0.00394591	0.001	0.003	1	0.000493695
Limch1	0.00383133	-0.00394591	0.001	0.003	1	0.000493695
Atf5	0.315437	-0.00394934	0.02	0.023	1	0.0141526
Cd24	0.0221189	-0.00395159	0.002	0.004	1	0.00115195
Zfp800	0.285816	-0.00395212	0.021	0.023	1	0.0144134
Zc3hc1	0.285816	-0.00395212	0.021	0.023	1	0.0144134
Zfp467	0.466124	-0.00395522	0.033	0.036	1	0.0234924
Pwp2	0.112095	-0.00396022	0.009	0.012	1	0.00651429
Stk38l	0.167701	-0.00396303	0.01	0.013	1	0.00691172
Ncbp1	0.252859	-0.00396314	0.016	0.019	1	0.0112867
Tshz3	0.000720223	-0.00397985	0	0.003	1	0
P2ry10	0.000812882	-0.00397985	0	0.003	1	0
Slamf6	0.0021291	-0.00398268	0	0.003	1	0.00032913
Wscd1	0.0021291	-0.00398268	0	0.003	1	0.00032913
Gpr171	0.00241523	-0.00398551	0.001	0.004	1	0.000589959
Pik3c2b	0.00409521	-0.00398551	0.001	0.004	1	0.000658259
Adam23	0.00458446	-0.00398551	0.001	0.004	1	0.000658259
Mmp16	0.00513177	-0.00398551	0.001	0.004	1	0.000658259
Mrpl2	0.544717	-0.00398787	0.057	0.06	1	0.0404985
Sf3b1	0.595725	-0.00398999	0.11	0.113	1	0.0791901
Zfand2b	0.277912	-0.00399087	0.027	0.03	1	0.0188846
Agpat2	0.123195	-0.00399388	0.009	0.012	1	0.0060889
Cul5	0.157835	-0.00399935	0.015	0.019	1	0.0109855
Mid2	0.0457338	-0.00400522	0.004	0.007	1	0.00296217
Taz	0.366304	-0.00401025	0.024	0.027	1	0.0168819
Stat5a	0.158703	-0.00401063	0.012	0.014	1	0.00806368
Snx16	0.0692756	-0.00401363	0.006	0.008	1	0.00394956
Faf1	0.312419	-0.00401574	0.025	0.028	1	0.0174718
Dnase1l3	0.00122686	-0.00401947	0	0.003	1	0.000164565
Csrnp3	0.00138407	-0.00401947	0	0.003	1	0.000164565
Mycl	0.0017622	-0.00401947	0	0.003	1	0.000164565
Prc1	0.00198891	-0.00401947	0	0.003	1	0.000164565
Nrgn	0.00224499	-0.00401947	0	0.003	1	0.000164565
Fez1	0.00430164	-0.00402228	0.001	0.003	1	0.000493695
Icos	0.00589152	-0.00402509	0.001	0.004	1	0.000822824
Ldb3	0.00733352	-0.00402509	0.001	0.004	1	0.000822824
Zfp133	0.114759	-0.00402759	0.008	0.011	1	0.00559521
Cst6	0.0108348	-0.00402789	0.002	0.004	1	0.00115195
Sap30	0.0160706	-0.00403069	0.002	0.005	1	0.00148108
Zfp394	0.130248	-0.00403315	0.009	0.012	1	0.00625346
Oxr1	0.562013	-0.00404262	0.156	0.16	1	0.114649
Pkn2	0.490098	-0.00404641	0.061	0.064	1	0.0430912
RGD1565033	0.201171	-0.00405209	0.018	0.021	1	0.0127957
Ddx50	0.213084	-0.00405345	0.036	0.04	1	0.0259485
Cers4	0.000638216	-0.00405628	0	0.003	1	0
Fuca2	0.0864778	-0.00405857	0.007	0.01	1	0.00477238
AABR07009105.1	0.0864778	-0.00405857	0.007	0.01	1	0.00477238
Fcrl1	0.00269945	-0.00405907	0	0.003	1	0.00032913
Runx2	0.00269945	-0.00405907	0	0.003	1	0.00032913
Ppp2r5c	0.21473	-0.00406083	0.014	0.016	1	0.00954476
Ecscr	0.00365729	-0.00406186	0.001	0.004	1	0.000658259
AABR07030647.1	0.0103855	-0.00406744	0.002	0.005	1	0.00131652
Castor1	0.0114815	-0.00406744	0.002	0.005	1	0.00131652
Rcor1	0.0203292	-0.004073	0.003	0.006	1	0.00197478
Epb41l4b	0.259846	-0.0040773	0.016	0.019	1	0.0114512
Pitrm1	0.530839	-0.00407818	0.036	0.038	1	0.0251101
AABR07031480.1	0.044775	-0.00407855	0.004	0.006	1	0.00263304
Myo7b	0.0423688	-0.00408132	0.004	0.007	1	0.00296217
Pnpla7	0.664051	-0.00408398	0.131	0.133	1	0.0949636
Sf3a3	0.487849	-0.00408419	0.031	0.033	1	0.0213934
Ufsp2	0.350763	-0.00409013	0.095	0.1	1	0.0694281
Plcb1	0.163826	-0.00409441	0.013	0.016	1	0.00898277
Pycr3	0.530673	-0.0040955	0.051	0.054	1	0.0360273
Cd244	0.0012268	-0.00409588	0	0.003	1	0.000164565
RGD1310553	0.310608	-0.00409641	0.02	0.022	1	0.0138234
Irs3	0.163427	-0.00409715	0.013	0.016	1	0.0092436
Bicc1	0.00270514	-0.00409865	0.001	0.004	1	0.000493695
Foxo4	0.0810607	-0.0041034	0.008	0.011	1	0.0055269
Ikbip	0.10856	-0.0041034	0.008	0.011	1	0.00559521
Lancl2	0.00881308	-0.00410419	0.002	0.004	1	0.00115195
Tex30	0.317066	-0.00410456	0.021	0.024	1	0.0147425
Adgrv1	0.136124	-0.00410615	0.009	0.011	1	0.00592433
Tk1	0.20783	-0.00410808	0.015	0.018	1	0.0106284
Rilpl1	0.100814	-0.00411164	0.009	0.012	1	0.00651429
Cptp	0.138576	-0.00412259	0.011	0.014	1	0.00783081
Mast2	0.30861	-0.0041244	0.018	0.021	1	0.0126715
Npat	0.318531	-0.0041244	0.018	0.021	1	0.0126715
Pstk	0.0837756	-0.00413173	0.006	0.009	1	0.00444325
Skap1	0.000720224	-0.0041327	0	0.003	1	0
Ccnjl	0.00189059	-0.00413546	0	0.003	1	0.00032913
Med27	0.0958897	-0.00413621	0.013	0.017	1	0.00933986
Mms19	0.154134	-0.00414164	0.014	0.017	1	0.0100664
Mmab	0.119673	-0.00415629	0.01	0.013	1	0.00733712
Smad7	0.339978	-0.00416029	0.048	0.052	1	0.0344935
Tmem181	0.0496913	-0.00416288	0.005	0.008	1	0.00362043
Btg3	0.057169	-0.00416288	0.005	0.008	1	0.00362043
Asb2	0.00122673	-0.00417228	0	0.003	1	0.000164565
AABR07025385.1	0.00156147	-0.00417228	0	0.003	1	0.000164565
Mal	0.0110183	-0.00417228	0	0.002	1	0.000164565
Lxn	0.00240867	-0.00417502	0.001	0.004	1	0.000493695
Catip	0.00240867	-0.00417502	0.001	0.004	1	0.000493695
Gmeb1	0.119463	-0.0041765	0.008	0.01	1	0.00526608
Deptor	0.00423616	-0.00417775	0.001	0.004	1	0.000822824
Ppfia4	0.00472853	-0.00417775	0.001	0.004	1	0.000822824
AABR07051450.1	0.00527744	-0.00417775	0.001	0.004	1	0.000822824
Mmp23	0.00588925	-0.00417775	0.001	0.004	1	0.000822824
Pias1	0.370145	-0.00417814	0.028	0.03	1	0.0191858
Raf1	0.758424	-0.00418179	0.115	0.116	1	0.0821523
