## Supplemental Table 3 for "Single cell profiling reveals strain-specific differences in myeloid inflammatory potential in the rat liver" (part 2 of 3)

### Sheet: cluster-1 (continued)
	p_val	avg_log2FC	pct.1	pct.2	p_val_adj	avg_exp
Alkbh3	0.537784	-0.00418629	0.054	0.057	1	0.0381946
Rbsn	0.118726	-0.00419005	0.01	0.013	1	0.00684342
G3bp2	0.031844	-0.00419411	0.004	0.007	1	0.0027976
Trnt1	0.155475	-0.00419541	0.023	0.027	1	0.0163758
Taf9	0.0381156	-0.00419682	0.005	0.007	1	0.00312673
Bnip2	0.047723	-0.00419682	0.005	0.007	1	0.00312673
Cobl	0.351024	-0.00420326	0.038	0.041	1	0.0265788
Zkscan5	0.109865	-0.00420622	0.012	0.015	1	0.0086816
Zup1	0.185745	-0.00420622	0.013	0.016	1	0.0088865
Prr12	0.0457496	-0.00420766	0.006	0.009	1	0.00437495
Lmbrd2	0.0522808	-0.00420766	0.006	0.009	1	0.00437495
Popdc2	0.0786276	-0.00420766	0.006	0.009	1	0.00444325
Srgap1	0.000501352	-0.00420912	0	0.003	1	0
Myo5a	0.000501352	-0.00420912	0	0.003	1	0
Cd226	0.000638217	-0.00420912	0	0.003	1	0
Mcm5	0.000812883	-0.00420912	0	0.003	1	0
Mkln1	0.148985	-0.00421159	0.014	0.017	1	0.00947646
Trpv2	0.00132487	-0.00421184	0	0.003	1	0.00032913
Clic3	0.0100212	-0.00421184	0	0.002	1	0.00032913
Serf1	0.414796	-0.00421601	0.105	0.109	1	0.0765726
Arhgap11a	0.00530383	-0.00421728	0.001	0.004	1	0.000987389
Cdc42ep5	0.0688779	-0.00421846	0.008	0.011	1	0.00569147
Ptgds	0.398329	-0.00421999	0.002	0.002	1	0.00124822
Tgif2	0.0222139	-0.00422541	0.003	0.006	1	0.00197478
Stxbp2	0.305374	-0.00422765	0.017	0.019	1	0.0115195
Mbtps1	0.0220936	-0.00422811	0.003	0.006	1	0.00230391
Ttc9c	0.262837	-0.00423031	0.017	0.02	1	0.0118487
Bri3bp	0.152064	-0.0042319	0.011	0.013	1	0.00740542
Snrpa	0.193699	-0.0042383	0.018	0.021	1	0.0126995
AABR07047219.1	0.0706337	-0.00424697	0.007	0.01	1	0.00460782
Ofd1	0.19204	-0.00424795	0.013	0.016	1	0.0093119
Col5a2	0.000854974	-0.00424868	0	0.003	1	0.000164565
Pygm	0.001384	-0.00424868	0	0.003	1	0.000164565
Tnfrsf26	0.00379384	-0.00425408	0.001	0.004	1	0.000822824
Gfpt2	0.00379384	-0.00425408	0.001	0.004	1	0.000822824
Rel	0.00472761	-0.00425408	0.001	0.004	1	0.000822824
Nup58	0.0139485	-0.00426216	0.003	0.006	1	0.00181021
Nhej1	0.0264137	-0.00426485	0.003	0.006	1	0.00213934
Map3k10	0.0258822	-0.00426753	0.004	0.006	1	0.00246847
Mocs1	0.35521	-0.00426822	0.03	0.033	1	0.0210923
Slc38a9	0.113513	-0.00426837	0.01	0.013	1	0.00717255
Mdk	0.0363644	-0.0042729	0.004	0.007	1	0.00305843
Rhobtb2	0.0410827	-0.0042729	0.005	0.007	1	0.00312673
Abcg2	0.114476	-0.0042737	0.011	0.014	1	0.00783081
Cbx7	0.0549648	-0.00427825	0.005	0.008	1	0.00378499
Dnajc1	0.361798	-0.00428526	0.045	0.048	1	0.0321337
Itgax	0.000501352	-0.00428554	0	0.003	1	0
Zap70	0.000720225	-0.00428554	0	0.003	1	0
Tmem184c	0.00117686	-0.00428822	0	0.003	1	0.00032913
Cbfa2t3	0.0014913	-0.00428822	0	0.003	1	0.00032913
Cops3	0.540075	-0.00429104	0.054	0.056	1	0.0378375
Lrrc20	0.0907665	-0.00429159	0.008	0.011	1	0.00543064
Klhl23	0.00590107	-0.00429358	0.001	0.004	1	0.000987389
St6galnac3	0.00938407	-0.00429626	0.002	0.005	1	0.00131652
Rdh13	0.104834	-0.0042969	0.009	0.012	1	0.0060889
Lrrc47	0.220937	-0.00429754	0.016	0.018	1	0.0108613
Reps1	0.201644	-0.00430281	0.016	0.019	1	0.0114512
LOC108348136	0.0280936	-0.00431226	0.005	0.008	1	0.003223
Vps8	0.0528471	-0.00431758	0.006	0.009	1	0.00394956
Rrs1	0.3231	-0.00432211	0.032	0.035	1	0.0229584
Art4	0.000964135	-0.00432508	0	0.003	1	0.000164565
Gtf2h1	0.20685	-0.00432513	0.038	0.043	1	0.0276625
Rbm45	0.177128	-0.00432641	0.02	0.024	1	0.0142768
Ppp2r2b	0.00190964	-0.00432774	0.001	0.004	1	0.000493695
Sox7	0.00240803	-0.00432774	0.001	0.004	1	0.000493695
Sfrp1	0.00303686	-0.00432774	0.001	0.003	1	0.000493695
Rpap1	0.188457	-0.0043286	0.014	0.017	1	0.00997016
Sergef	0.19501	-0.0043286	0.014	0.017	1	0.0100385
Spic	0.00185828	-0.0043304	0.001	0.004	1	0.000754524
Tmem138	0.00581288	-0.00433306	0.002	0.005	1	0.00115195
Lrrc71	0.0108772	-0.00433572	0.002	0.005	1	0.00148108
Aebp1	0.028996	-0.00433837	0.003	0.005	1	0.00181021
Pex12	0.158569	-0.00434925	0.011	0.014	1	0.00789911
Fgfr1op	0.144305	-0.0043545	0.012	0.015	1	0.00848907
Il21r	0.000394035	-0.00436195	0	0.003	1	0
Rbfox1	0.000394035	-0.00436195	0	0.003	1	0
Mark1	0.00117674	-0.0043646	0	0.003	1	0.00032913
Dusp2	0.00212829	-0.0043646	0	0.003	1	0.00032913
Thap4	0.125042	-0.00436496	0.014	0.017	1	0.00973729
Slx1b	0.283269	-0.00436788	0.028	0.031	1	0.0195429
RGD1565355	0.00476302	-0.00436989	0.001	0.004	1	0.000987389
Nbl1	0.013788	-0.00436989	0.001	0.004	1	0.000987389
Tmem38a	0.0112673	-0.00437516	0.002	0.005	1	0.00164565
LOC100362751	0.0141499	-0.0043778	0.003	0.006	1	0.00197478
LOC100361933	0.0220777	-0.00438043	0.003	0.006	1	0.00230391
AABR07032097.1	0.285113	-0.00438104	0.061	0.066	1	0.0441346
Rab11fip3	0.0254816	-0.00438306	0.004	0.007	1	0.00263304
Nagk	0.204063	-0.00438317	0.017	0.02	1	0.0121095
Tfpt	0.016484	-0.00438831	0.004	0.008	1	0.0031547
Slc25a45	0.0240423	-0.00438831	0.005	0.008	1	0.003223
Ddx51	0.0528229	-0.00439355	0.006	0.009	1	0.00394956
Acvr2a	0.0282149	-0.00439879	0.006	0.01	1	0.00444325
Clec4a	0.000672415	-0.00440147	0	0.003	1	0.000164565
Lrrc75b	0.00190938	-0.0044041	0.001	0.004	1	0.000493695
Tbc1d9	0.0771904	-0.00440662	0.008	0.011	1	0.00559521
Megf8	0.0865668	-0.00440662	0.008	0.011	1	0.00559521
Tsc2	0.304965	-0.00441411	0.023	0.026	1	0.0160591
Tmem50b	0.187986	-0.00441426	0.016	0.019	1	0.0112867
Plpp7	0.0141703	-0.0044172	0.003	0.006	1	0.00207104
Serpinb8	0.0155982	-0.0044172	0.003	0.006	1	0.00213934
Tmed5	0.102512	-0.00441962	0.01	0.013	1	0.00717255
Ptpn21	0.258614	-0.00442118	0.043	0.047	1	0.0307489
Saysd1	0.270415	-0.00442434	0.025	0.028	1	0.0173756
Btbd10	0.0245696	-0.00442503	0.004	0.007	1	0.00305843
Traf6	0.0326983	-0.00442503	0.005	0.008	1	0.00312673
Ccdc34	0.162395	-0.00442971	0.018	0.021	1	0.0129199
Dcps	0.216646	-0.00442971	0.019	0.022	1	0.0132615
Ano10	0.0445784	-0.00443024	0.005	0.008	1	0.00378499
Gmps	0.186208	-0.00443709	0.027	0.03	1	0.0188163
Pip5k1b	0.000309834	-0.00443836	0	0.003	1	0
C3ar1	0.00104534	-0.00444097	0	0.004	1	0.00032913
Gtf2h2	0.20154	-0.00444286	0.015	0.018	1	0.010203
Des	0.00476196	-0.00444618	0.001	0.004	1	0.000987389
Rap2a	0.00476196	-0.00444618	0.001	0.004	1	0.000987389
Myo5b	0.0909957	-0.00445356	0.009	0.013	1	0.00667886
Polm	0.0299751	-0.00445918	0.004	0.007	1	0.00263304
Pgm3	0.125773	-0.00446386	0.012	0.015	1	0.00806368
Xpo5	0.165395	-0.00446386	0.012	0.014	1	0.00806368
Plxna1	0.0397854	-0.00446436	0.005	0.008	1	0.0032913
Txk	0.0010873	-0.00447786	0	0.003	1	0.000164565
Gpm6a	0.0432102	-0.00448562	0.001	0.003	1	0.00108365
L3mbtl3	0.00808893	-0.00448821	0.002	0.005	1	0.00148108
Crbn	0.290113	-0.00449063	0.029	0.033	1	0.0208874
Zc2hc1a	0.0170378	-0.00449337	0.003	0.006	1	0.00213934
Wee1	0.0110099	-0.00449595	0.003	0.007	1	0.00240017
Diablo	0.151345	-0.00450034	0.011	0.014	1	0.00789911
Ing2	0.469506	-0.00450096	0.052	0.055	1	0.0367136
Trim37	0.0326846	-0.00450109	0.005	0.008	1	0.00312673
Rhbdf1	0.0385204	-0.00450366	0.005	0.008	1	0.00345586
Ccdc181	0.0478828	-0.00450366	0.005	0.008	1	0.00345586
Mllt10	0.177129	-0.00451054	0.013	0.016	1	0.00914733
Smg9	0.0633949	-0.00451392	0.007	0.01	1	0.00477238
Nkain4	0.00243357	-0.00451476	0	0.002	1	0
Xcr1	0.00385499	-0.00451734	0	0.003	1	0.00032913
Ten1	0.160112	-0.00451816	0.014	0.017	1	0.0100664
Whamm	0.223253	-0.00451974	0.041	0.045	1	0.0292398
Lrmp	0.00185285	-0.00451991	0.001	0.004	1	0.000658259
Dipk1b	0.00207517	-0.00451991	0.001	0.004	1	0.000658259
Mpp3	0.00207517	-0.00451991	0.001	0.004	1	0.000658259
Mras	0.0976864	-0.00452158	0.008	0.011	1	0.00575977
Unc13d	0.00344909	-0.00452248	0.001	0.005	1	0.000987389
Tfpi2	0.0047609	-0.00452248	0.001	0.004	1	0.000987389
Togaram1	0.182583	-0.00452323	0.016	0.019	1	0.0108613
Tnfrsf14	0.00625352	-0.00452505	0.002	0.005	1	0.00131652
Supt16h	0.090271	-0.00452668	0.009	0.012	1	0.00641803
Tmx1	0.00929268	-0.00452761	0.002	0.005	1	0.00164565
Scrn3	0.37176	-0.00453112	0.05	0.053	1	0.0356175
Mier3	0.0156161	-0.00453273	0.003	0.006	1	0.00230391
Cables1	0.0220618	-0.00453273	0.003	0.006	1	0.00230391
Pgm2l1	0.027627	-0.00453529	0.004	0.007	1	0.00263304
L3mbtl2	0.297583	-0.00453989	0.025	0.028	1	0.017801
Rc3h1	0.0621404	-0.00455058	0.007	0.01	1	0.00460782
Abhd15	0.0727683	-0.0045582	0.008	0.011	1	0.00559521
Exd2	0.0816746	-0.0045582	0.008	0.011	1	0.00559521
Slc1a5	0.00339527	-0.00455935	0.001	0.004	1	0.000822824
LOC100911365	0.0788187	-0.00456073	0.009	0.012	1	0.00592433
Nudcd1	0.0398617	-0.00456579	0.009	0.013	1	0.00637769
Abhd8	0.0105248	-0.00456699	0.003	0.006	1	0.00181021
Polr3f	0.079078	-0.00457084	0.01	0.014	1	0.00717255
Bhlha15	0.0136026	-0.00458221	0.005	0.008	1	0.00358009
Zdhhc14	0.047404	-0.00458474	0.006	0.009	1	0.00411412
Katna1	0.142294	-0.00458844	0.014	0.017	1	0.00947646
AABR07030791.1	0.00103596	-0.00459116	0	0.003	1	0
Trem1	0.000928576	-0.0045937	0	0.004	1	0.00032913
Pdf	0.199129	-0.00459595	0.015	0.018	1	0.0105322
Hpse	0.00185254	-0.00459624	0.001	0.004	1	0.000658259
Kremen1	0.00185254	-0.00459624	0.001	0.004	1	0.000658259
Wfdc15b	0.00207483	-0.00459624	0.001	0.004	1	0.000658259
Tafa2	0.00344832	-0.00459877	0.001	0.005	1	0.000987389
Nck2	0.00384007	-0.00459877	0.001	0.005	1	0.000987389
AABR07051787.1	0.00564621	-0.0046013	0.002	0.005	1	0.00131652
Col14a1	0.00847685	-0.0046013	0.002	0.005	1	0.00131652
Esf1	0.633975	-0.00460334	0.064	0.066	1	0.0453269
Cgrrf1	0.657881	-0.00460778	0.111	0.113	1	0.0796155
Mcm2	0.0198765	-0.0046114	0.004	0.007	1	0.00263304
AABR07031666.1	0.0198765	-0.0046114	0.004	0.007	1	0.00263304
Zc4h2	0.0294503	-0.00461644	0.005	0.008	1	0.0032913
Prrc1	0.119911	-0.0046174	0.012	0.015	1	0.00839281
Naf1	0.0322055	-0.00461895	0.005	0.008	1	0.00362043
Kcnk5	0.11658	-0.0046233	0.019	0.023	1	0.0138111
Bcl6	0.0910114	-0.00462488	0.013	0.016	1	0.0091753
Gpcpd1	0.0236656	-0.00462648	0.006	0.01	1	0.00440291
Ciao1	0.313847	-0.00462665	0.028	0.031	1	0.0194466
Elp2	0.531553	-0.00462922	0.049	0.052	1	0.0346145
Ccdc69	0.00041645	-0.00463062	0	0.003	1	0.000164565
Bmper	0.00106889	-0.00463314	0.001	0.004	1	0.000493695
Atp2b4	0.00190913	-0.00463314	0.001	0.004	1	0.000493695
Igfbp5	0.0274246	-0.00463314	0.001	0.002	1	0.000493695
Ccdc28b	0.279397	-0.00463318	0.022	0.025	1	0.0154008
Cops8	0.501655	-0.00463405	0.09	0.094	1	0.0642674
Phldb1	0.00243725	-0.00463566	0.001	0.004	1	0.000822824
RT1-DOa	0.00304001	-0.00463566	0.001	0.004	1	0.000822824
Hdgfl3	0.00471173	-0.00463817	0.002	0.005	1	0.00115195
Pold1	0.0167702	-0.00464319	0.003	0.005	1	0.00181021
Hpd	0.206134	-0.00465607	0.992	0.984	1	1.79483
Slc39a13	0.0414918	-0.0046582	0.005	0.009	1	0.00378499
Slc6a6	0.300063	-0.00466258	0.028	0.031	1	0.0192821
Vps16	0.305525	-0.00466258	0.028	0.031	1	0.0193504
AABR07033657.1	0.0372239	-0.00466318	0.006	0.01	1	0.00437495
Sertad2	0.064826	-0.00466318	0.006	0.009	1	0.00444325
Serhl2	0.384799	-0.0046632	0.035	0.038	1	0.0244519
Xbp1	0.187932	-0.00466988	0.028	0.032	1	0.0200645
Acap1	0.000733051	-0.00467006	0	0.004	1	0.00032913
Heatr3	0.218283	-0.00467176	0.022	0.025	1	0.0154971
AABR07035470.1	0.00207448	-0.00467256	0.001	0.004	1	0.000658259
Exoc2	0.378395	-0.00467286	0.036	0.039	1	0.0255635
Jdp2	0.00277871	-0.00467506	0.001	0.005	1	0.000987389
Szt2	0.143823	-0.00469288	0.012	0.015	1	0.00839281
Dhx57	0.0196188	-0.00469495	0.005	0.008	1	0.00355213
AABR07007675.1	0.0321907	-0.00469495	0.005	0.008	1	0.00362043
RGD1307929	0.0269945	-0.00469742	0.005	0.009	1	0.00388126
Ruvbl2	0.173986	-0.0047027	0.014	0.017	1	0.00970933
Pcsk1	0.000416428	-0.004707	0	0.003	1	0.000164565
Tead4	0.000416428	-0.004707	0	0.003	1	0.000164565
Spib	0.00122629	-0.004707	0	0.003	1	0.000164565
Krt1	0.000951742	-0.00470948	0.001	0.004	1	0.000493695
Jak3	0.000951742	-0.00470948	0.001	0.004	1	0.000493695
LOC102549506	0.00120014	-0.00470948	0.001	0.004	1	0.000493695
Clec4a2	0.00190862	-0.00470948	0.001	0.004	1	0.000493695
Akr1e2	0.431662	-0.00470955	0.17	0.175	1	0.12584
Mmp19	0.0770263	-0.00470977	0.008	0.011	1	0.00559521
Ift57	0.272641	-0.00471033	0.023	0.026	1	0.0157982
Acd	0.253663	-0.0047106	0.029	0.033	1	0.0206948
Lrrn1	0.00243676	-0.00471196	0.001	0.004	1	0.000822824
Nanp	0.0832804	-0.00471223	0.009	0.012	1	0.00592433
Rrp1b	0.0832804	-0.00471223	0.009	0.012	1	0.00592433
Tbc1d20	0.0184505	-0.00472432	0.004	0.007	1	0.00246847
Rbm34	0.119047	-0.00472711	0.018	0.022	1	0.0127274
Tfcp2	0.312187	-0.00472968	0.026	0.029	1	0.018363
Bcl2l12	0.235671	-0.00473196	0.019	0.022	1	0.0135906
Sclt1	0.114372	-0.00473672	0.013	0.016	1	0.00914733
Arpp21	0.000638219	-0.00474395	0	0.003	1	0
Tdrp	0.000651338	-0.00474642	0	0.004	1	0.00032913
Sp100	0.00131778	-0.00474888	0.001	0.004	1	0.000658259
Tmem186	0.0808785	-0.00475376	0.009	0.012	1	0.00641803
AABR07066188.1	0.00892452	-0.00475871	0.003	0.006	1	0.00197478
Dennd4a	0.35434	-0.00476048	0.06	0.064	1	0.042433
Osbpl7	0.0130942	-0.00476116	0.003	0.007	1	0.00230391
Itpkc	0.0170159	-0.00476116	0.003	0.006	1	0.00230391
Focad	0.250526	-0.00476339	0.019	0.021	1	0.0128361
Tmem106c	0.125399	-0.0047635	0.011	0.014	1	0.00773455
Mettl14	0.181926	-0.00476568	0.025	0.029	1	0.0179252
Ncapg2	0.0226193	-0.00476605	0.004	0.007	1	0.00296217
Rbm28	0.191084	-0.00477062	0.02	0.023	1	0.0137551
Trappc1	0.590918	-0.00477736	0.116	0.119	1	0.084006
Relt	0.000369504	-0.00478337	0	0.004	1	0.000164565
Sema3c	0.000963886	-0.00478337	0	0.003	1	0.000164565
Letm1	0.176111	-0.00478528	0.015	0.018	1	0.0106967
Nacc1	0.0442671	-0.00478554	0.008	0.011	1	0.0055269
Dhx30	0.223786	-0.00478713	0.03	0.034	1	0.021024
Pttg1	0.00339327	-0.00478826	0.001	0.004	1	0.000822824
Gfra3	0.00599847	-0.00479314	0.002	0.005	1	0.00148108
Plxna2	0.541173	-0.00479465	0.073	0.076	1	0.0521703
Asrgl1	0.628018	-0.00479758	0.061	0.063	1	0.0428025
Ddx28	0.0926197	-0.00479765	0.01	0.014	1	0.00724085
Armt1	0.273281	-0.00479933	0.025	0.028	1	0.0177047
LOC103694328	0.0155532	-0.00480044	0.004	0.007	1	0.00246847
Zbtb2	0.0221481	-0.0048053	0.005	0.008	1	0.00312673
Trim23	0.218708	-0.00480687	0.02	0.023	1	0.0136589
AC099453.2	0.0334781	-0.00481015	0.005	0.009	1	0.00378499
Depp1	0.585627	-0.00481052	0.174	0.17	1	0.130274
Tefm	0.0996884	-0.0048121	0.013	0.016	1	0.00907903
Snapc5	0.119562	-0.0048121	0.013	0.016	1	0.00914733
Kxd1	0.545844	-0.00481671	0.119	0.122	1	0.0852107
Ddx56	0.193166	-0.00481829	0.028	0.032	1	0.0200645
Nmd3	0.347311	-0.00481829	0.029	0.032	1	0.0203377
Kif13a	0.256603	-0.00481879	0.022	0.025	1	0.0152362
Prex2	0.000578764	-0.00482277	0	0.004	1	0.00032913
Cdk2	0.102965	-0.00482886	0.016	0.02	1	0.0113829
Cib2	0.00414997	-0.00483004	0.002	0.005	1	0.00131652
Med23	0.226099	-0.00483539	0.025	0.028	1	0.0174718
Usp19	0.0883749	-0.00483665	0.011	0.014	1	0.00740542
March3	0.0109722	-0.00483729	0.003	0.007	1	0.00230391
AABR07006258.2	0.0983783	-0.00483904	0.011	0.014	1	0.00773455
Srpx	0.0265043	-0.00484212	0.004	0.007	1	0.00296217
LOC681282	0.0233851	-0.00484452	0.005	0.008	1	0.0032913
Ifih1	0.0947946	-0.00484622	0.012	0.016	1	0.00865364
Rbmxl1b	0.0301345	-0.00484933	0.006	0.009	1	0.00394956
Endov	0.0413322	-0.00485173	0.006	0.009	1	0.00421039
Rab43	0.0455092	-0.00485173	0.006	0.009	1	0.00427869
Mark4	0.104372	-0.00485337	0.014	0.017	1	0.00957273
Dyrk1b	0.118703	-0.00485575	0.014	0.018	1	0.00997016
Rhot2	0.231966	-0.00485734	0.022	0.025	1	0.0154008
Slco3a1	0.000369485	-0.00485974	0	0.004	1	0.000164565
Aktip	0.0645896	-0.00486132	0.008	0.011	1	0.00559521
Dennd1c	0.00174717	-0.00486455	0.001	0.005	1	0.000822824
Mcm3	0.00278234	-0.00486696	0.002	0.005	1	0.00115195
Pym1	0.00309214	-0.00486696	0.002	0.005	1	0.00115195
Ctu1	0.096566	-0.00487087	0.01	0.013	1	0.00691172
Large1	0.0926197	-0.00487325	0.01	0.014	1	0.00724085
Gphn	0.420276	-0.00487401	0.061	0.064	1	0.0431595
Cdca4	0.0204632	-0.00488134	0.005	0.008	1	0.00312673
Atp11c	0.305407	-0.00489276	0.043	0.047	1	0.0304601
Rprm	0.055748	-0.00489326	0.007	0.01	1	0.00477238
Acss1	0.000514303	-0.00489911	0	0.004	1	0.00032913
Ash2l	0.131283	-0.00490055	0.022	0.026	1	0.0159504
Slc37a1	0.00131733	-0.0049015	0.001	0.004	1	0.000658259
Sipa1l1	0.194386	-0.00490165	0.016	0.019	1	0.0111904
Tecr	0.465555	-0.00490499	0.165	0.17	1	0.12185
AABR07063281.1	0.00571058	-0.00490866	0.002	0.006	1	0.00164565
Dkc1	0.32983	-0.00490994	0.081	0.086	1	0.0582065
Tyro3	0.00812774	-0.00491104	0.003	0.006	1	0.00197478
Rps6kc1	0.0987816	-0.00491694	0.012	0.015	1	0.00806368
Tcp1	0.706508	-0.00492277	0.113	0.115	1	0.0810003
RGD1565685	0.0863417	-0.004924	0.013	0.016	1	0.00891447
Arhgap10	0.000258288	-0.0049361	0	0.004	1	0.000164565
Tubgcp2	0.0502743	-0.00494179	0.009	0.012	1	0.00618516
Slc25a43	0.0025025	-0.00494321	0.002	0.005	1	0.00115195
B9d2	0.102379	-0.00494884	0.01	0.014	1	0.00724085
AABR07037343.1	0.00828427	-0.0049503	0.003	0.007	1	0.00213934
Zdhhc18	0.0110038	-0.00495266	0.004	0.007	1	0.00246847
Aurka	0.00490847	-0.00495502	0.003	0.007	1	0.0025927
RGD1305347	0.380278	-0.00496436	0.051	0.054	1	0.0356299
Frs2	0.0948566	-0.00496752	0.014	0.017	1	0.00970933
Orai2	0.000170183	-0.0049731	0	0.003	1	0
Grem2	0.0564082	-0.0049738	0.008	0.011	1	0.00543064
Shkbp1	0.0617016	-0.00497614	0.008	0.012	1	0.00575977
Ctrc	0.00117575	-0.00497781	0.001	0.004	1	0.000658259
Mgat4a	0.0013171	-0.00497781	0.001	0.004	1	0.000658259
Mettl18	0.0793504	-0.00497848	0.009	0.012	1	0.0060889
Nt5dc2	0.00414768	-0.00498251	0.002	0.005	1	0.00131652
Ambra1	0.0787449	-0.00498547	0.01	0.014	1	0.00707629
Cdc14a	0.00812489	-0.0049872	0.003	0.006	1	0.00197478
Tfap4	0.0260765	-0.00500123	0.006	0.009	1	0.00394956
Ripk4	0.22192	-0.00500218	0.02	0.024	1	0.0145376
Ilf2	0.103951	-0.00500633	0.014	0.018	1	0.00997016
Vamp4	0.19246	-0.00500677	0.022	0.025	1	0.0153325
LOC100365062	0.041367	-0.00500821	0.007	0.011	1	0.00493695
Usp7	0.0869816	-0.00500864	0.014	0.018	1	0.010231
Kmt2a	0.0490071	-0.00501053	0.008	0.011	1	0.00526608
Thg1l	0.064519	-0.00501285	0.008	0.011	1	0.00559521
Zfp275	0.000598237	-0.0050148	0.001	0.004	1	0.000493695
Metrn	0.000598237	-0.0050148	0.001	0.004	1	0.000493695
Napg	0.496363	-0.00501546	0.061	0.064	1	0.0430633
Sorbs3	0.0502445	-0.00501749	0.009	0.012	1	0.00618516
Ttc5	0.0571313	-0.00501749	0.009	0.013	1	0.00625346
Pik3cg	0.00225043	-0.00501946	0.002	0.005	1	0.00115195
Trim17	0.00225043	-0.00501946	0.002	0.005	1	0.00115195
Cyp2c24	0.0200574	-0.00502877	0.004	0.007	1	0.00246847
Ctps1	0.0618514	-0.00502904	0.011	0.015	1	0.00776251
Rcc1l	0.057266	-0.00503364	0.012	0.016	1	0.00842077
Lamc1	0.0245701	-0.00503573	0.005	0.008	1	0.00345586
Dpp8	0.029101	-0.00504036	0.006	0.009	1	0.00411412
Tuba1c	0.798171	-0.0050429	0.123	0.125	1	0.0887225
Cmc4	0.456809	-0.00504388	0.067	0.07	1	0.0472054
Cep131	0.0403513	-0.00504497	0.007	0.01	1	0.00477238
Tbx21	0.000243733	-0.00504948	0	0.003	1	0
Ccl12	0.00132107	-0.00504948	0	0.002	1	0
Tmem150c	0.0358032	-0.00504958	0.008	0.011	1	0.00536234
Mpped1	0.00104935	-0.00505411	0.001	0.004	1	0.000658259
Ccdc102a	0.00161474	-0.00505643	0.001	0.005	1	0.000987389
Sdr39u1	0.120519	-0.00505654	0.017	0.02	1	0.0117121
Flt3lg	0.0493875	-0.00505878	0.009	0.013	1	0.00667886
Fam118b	0.0696738	-0.00505878	0.01	0.013	1	0.00674716
Fgd3	0.00469087	-0.00506105	0.002	0.006	1	0.00164565
Eml3	0.125169	-0.00506794	0.012	0.015	1	0.00806368
Bud23	0.187123	-0.00508133	0.029	0.033	1	0.0206265
Pim2	0.0545183	-0.00508175	0.007	0.01	1	0.00460782
Dusp7	0.0460253	-0.00508633	0.008	0.011	1	0.00526608
Eps15	0.060781	-0.00508862	0.008	0.011	1	0.00559521
Cd4	0.000229249	-0.00508881	0	0.004	1	0.000164565
Lama4	0.000532679	-0.00509111	0.001	0.004	1	0.000493695
Ighmbp2	0.0559262	-0.00509773	0.01	0.013	1	0.00684342
Haus7	0.0781595	-0.00509773	0.01	0.013	1	0.00691172
Zc3h12a	0.00827815	-0.00510258	0.003	0.007	1	0.00213934
Fbxo30	0.016102	-0.00510944	0.005	0.008	1	0.00312673
Psmc2	0.733096	-0.00511	0.088	0.089	1	0.0623609
Nde1	0.124769	-0.00511135	0.013	0.016	1	0.0088865
Kdm4b	0.139546	-0.00512038	0.015	0.018	1	0.010203
Trmt44	0.037214	-0.00512309	0.007	0.011	1	0.00510151
Ublcp1	0.276852	-0.00512395	0.031	0.034	1	0.0215177
Arhgap22	0.000151007	-0.00512585	0	0.003	1	0
Mrm2	0.132449	-0.00512713	0.016	0.019	1	0.0110538
Vav1	0.000320877	-0.00512813	0	0.004	1	0.00032913
Pik3r5	0.000360992	-0.00512813	0	0.004	1	0.00032913
Lrpprc	0.442322	-0.00512949	0.112	0.116	1	0.0807271
Klhl6	0.00147487	-0.00513041	0.001	0.004	1	0.000658259
Mrpl40	0.35539	-0.00513139	0.083	0.088	1	0.0597838
Fry	0.00161437	-0.00513269	0.001	0.005	1	0.000987389
Kdf1	0.131844	-0.00513834	0.018	0.022	1	0.0127678
Cbr3	0.00739714	-0.00513952	0.003	0.006	1	0.00197478
Snx11	0.152833	-0.00514321	0.041	0.046	1	0.0293361
Mcmbp	0.193342	-0.0051495	0.02	0.024	1	0.0143451
Fkbp7	0.0322969	-0.00515311	0.006	0.009	1	0.00394956
Armc5	0.169119	-0.00515395	0.022	0.025	1	0.0150717
Rogdi	0.295256	-0.00515916	0.06	0.064	1	0.0427218
Foxj3	0.128024	-0.00516504	0.023	0.027	1	0.0165124
Enox2	0.0458266	-0.00516662	0.008	0.012	1	0.00585603
Fmnl2	0.000532607	-0.00516743	0.001	0.004	1	0.000493695
Plxdc2	0.000671592	-0.00516743	0.001	0.004	1	0.000493695
Mturn	0.0639487	-0.00516887	0.009	0.012	1	0.00625346
Neo1	0.0392061	-0.00517335	0.009	0.013	1	0.00677512
Lztr1	0.135755	-0.00517916	0.019	0.022	1	0.0131932
Aimp2	0.0750679	-0.0051858	0.019	0.024	1	0.0139073
Ginm1	0.130398	-0.00518675	0.013	0.016	1	0.0088865
Mettl26	0.182002	-0.00519022	0.021	0.025	1	0.0149071
Nop2	0.194644	-0.00519683	0.023	0.026	1	0.0158262
Ippk	0.0396596	-0.0051989	0.007	0.011	1	0.00510151
Pde12	0.0450428	-0.0051989	0.007	0.011	1	0.00510151
Ppic	0.000360957	-0.00520446	0	0.004	1	0.00032913
Mapk11	0.000456911	-0.00520446	0	0.004	1	0.00032913
AABR07017046.1	0.395739	-0.00521312	0.049	0.052	1	0.0347388
Pusl1	0.0755032	-0.00521449	0.011	0.014	1	0.00740542
Exosc10	0.115983	-0.00522869	0.021	0.025	1	0.0149351
Acbd6	0.204795	-0.00523177	0.03	0.034	1	0.021024
Zbtb9	0.0236236	-0.0052357	0.007	0.011	1	0.00486865
Tacc2	0.0907131	-0.00523657	0.015	0.019	1	0.0105601
Depdc5	0.103449	-0.00523657	0.015	0.019	1	0.0105601
Trmt10c	0.127657	-0.00523826	0.03	0.035	1	0.0215736
Grasp	0.000229226	-0.00524151	0	0.004	1	0.000164565
Zfp207	0.280259	-0.00524258	0.033	0.036	1	0.0227379
Tbc1d10b	0.253959	-0.00524474	0.033	0.036	1	0.0229304
Dennd2d	0.00111922	-0.00524597	0.001	0.005	1	0.000822824
Mid1	0.0583744	-0.00524675	0.009	0.013	1	0.00658259
Cblb	0.240369	-0.00524689	0.033	0.037	1	0.0232999
Rem1	0.0022487	-0.00524819	0.002	0.005	1	0.00115195
Arhgap12	0.333693	-0.00525192	0.042	0.045	1	0.0296093
Dmac2l	0.0558984	-0.00525556	0.011	0.015	1	0.00783081
Gpd2	0.19555	-0.00525844	0.02	0.023	1	0.0139197
Rbm43	0.0160876	-0.00526149	0.005	0.008	1	0.00312673
Zfp629	0.0860935	-0.00526215	0.013	0.016	1	0.0088865
Hsbp1l1	0.0231923	-0.0052659	0.005	0.009	1	0.00378499
Fabp12	0.0311202	-0.00527031	0.006	0.01	1	0.00444325
Abi1	0.362135	-0.0052773	0.077	0.081	1	0.0553126
Slc37a3	0.26794	-0.00528012	0.025	0.028	1	0.0172793
Reep1	0.000665608	-0.005283	0.001	0.005	1	0.000658259
Cpb1	0.00144738	-0.0052852	0.001	0.005	1	0.000987389
Hs3st1	0.00144772	-0.0052852	0.001	0.005	1	0.000987389
Nckipsd	0.00274281	-0.00528741	0.002	0.005	1	0.00131652
Adcy5	0.00274281	-0.00528741	0.002	0.005	1	0.00131652
Phf20	0.153106	-0.0052883	0.018	0.022	1	0.0127678
Zfhx3	0.116863	-0.00529046	0.019	0.022	1	0.0130286
Rhbdf2	0.0980159	-0.00529222	0.011	0.014	1	0.00773455
Gsr	0.205493	-0.00530772	0.023	0.026	1	0.0157982
Pdgfa	0.0320931	-0.00530934	0.007	0.01	1	0.00460782
Vamp7	0.0906466	-0.00531177	0.015	0.019	1	0.0105601
Epb41l2	0.000160394	-0.00531786	0	0.004	1	0.000164565
Axin2	0.16464	-0.00531825	0.017	0.02	1	0.0116158
Tnfrsf11a	0.053843	-0.00532023	0.009	0.013	1	0.00625346
Pard6b	0.0527825	-0.00532457	0.01	0.013	1	0.00684342
Rwdd2b	0.181205	-0.00532698	0.026	0.03	1	0.0184872
Dhx8	0.0639148	-0.00533754	0.012	0.016	1	0.0087499
Polr1a	0.0784407	-0.00533969	0.013	0.017	1	0.00914733
Nsun4	0.0784407	-0.00533969	0.013	0.017	1	0.00914733
Erf	0.267147	-0.00533975	0.037	0.041	1	0.0261534
Lrp12	0.0199843	-0.00534185	0.005	0.009	1	0.00378499
Poglut1	0.0864491	-0.00534185	0.014	0.017	1	0.00947646
Fam83h	0.0685284	-0.005344	0.014	0.018	1	0.00973729
Med13l	0.265783	-0.0053503	0.032	0.035	1	0.0222442
Pde3b	0.216228	-0.0053525	0.024	0.028	1	0.0168819
Brd1	0.231299	-0.00535432	0.048	0.052	1	0.0339439
Rpp40	0.125455	-0.00535472	0.016	0.02	1	0.0114512
Slc19a1	0.0350688	-0.00535483	0.008	0.012	1	0.00569147
Ctsw	0.00342096	-0.00535711	0	0.003	1	0.00032913
Ltbp3	0.00161325	-0.00536145	0.001	0.005	1	0.000987389
Ints9	0.13676	-0.00536327	0.018	0.022	1	0.0127678
Zfp512	0.0461523	-0.00536559	0.01	0.014	1	0.00733712
Lama2	0.00384678	-0.00536579	0.002	0.006	1	0.00164565
Rai14	0.171998	-0.00536753	0.019	0.023	1	0.0134943
Rnf144a	0.00507588	-0.00536795	0.003	0.006	1	0.00197478
Vps39	0.188795	-0.00536965	0.02	0.023	1	0.0138234
Mtm1	0.0671003	-0.00537417	0.012	0.016	1	0.00865364
Pgap2	0.191481	-0.00537965	0.037	0.042	1	0.0264826
Immt	0.140972	-0.00538237	0.022	0.026	1	0.0154971
Clcc1	0.211512	-0.00539292	0.025	0.028	1	0.0173756
Polr3a	0.0404847	-0.00539376	0.008	0.012	1	0.00585603
Gpr37	0.000229202	-0.00539419	0	0.004	1	0.000164565
Aar2	0.210098	-0.00539502	0.025	0.029	1	0.0176364
Batf	0.00015893	-0.00539635	0	0.004	1	0.000425394
Lifr	0.000895422	-0.0053985	0.001	0.005	1	0.000822824
Dnmt3a	0.0695917	-0.00540017	0.01	0.013	1	0.00684342
AABR07005821.1	0.00249867	-0.00540065	0.002	0.005	1	0.00115195
Ggps1	0.102007	-0.00541235	0.02	0.024	1	0.0143048
Extl1	0.217652	-0.00541595	0.03	0.033	1	0.0208594
Kctd5	0.27509	-0.0054203	0.054	0.058	1	0.0384431
Plekhg1	0.000225327	-0.00543343	0	0.004	1	0.00032913
Col8a1	0.000225327	-0.00543343	0	0.004	1	0.00032913
Carmil1	0.000285123	-0.00543343	0	0.004	1	0.00032913
Tmem14a	0.00047292	-0.00543557	0.001	0.005	1	0.000658259
Kdelr3	0.000529944	-0.00543557	0.001	0.005	1	0.000658259
Lrrfip2	0.2089	-0.00543745	0.026	0.03	1	0.0184592
Them4	0.0010433	-0.0054377	0.001	0.005	1	0.000987389
Slc46a3	0.278743	-0.00543875	0.035	0.038	1	0.0244798
Igf2bp3	0.0765964	-0.00544536	0.011	0.015	1	0.00799538
Nkd1	0.00776642	-0.00544834	0.004	0.008	1	0.00263304
Ndufaf7	0.0705149	-0.00544957	0.012	0.016	1	0.00865364
Nat9	0.40224	-0.00545022	0.046	0.049	1	0.0322144
Ephb6	0.0163321	-0.0054547	0.005	0.009	1	0.00362043
Slc9a1	0.103525	-0.00545587	0.014	0.018	1	0.00970933
Pi4ka	0.126411	-0.00545703	0.022	0.026	1	0.0155933
Tbc1d23	0.263393	-0.00545723	0.039	0.043	1	0.0273737
Bcl2l2	0.10796	-0.00545797	0.014	0.018	1	0.0100385
RGD1566265	0.0629099	-0.00546216	0.015	0.019	1	0.0104918
Shroom2	0.115165	-0.00546843	0.017	0.02	1	0.0116158
Sac3d1	0.033623	-0.00546947	0.008	0.012	1	0.00585603
Slamf7	0.000229202	-0.00547053	0	0.004	1	0.000164565
Negr1	0.000375954	-0.00547265	0.001	0.004	1	0.000493695
Engase	0.0532435	-0.00547577	0.01	0.014	1	0.00691172
Impdh1	0.00131996	-0.00547688	0.002	0.005	1	0.00115195
Prpf4	0.310668	-0.00547773	0.027	0.03	1	0.0189529
Igsf8	0.00218182	-0.00547899	0.002	0.006	1	0.00148108
Fastkd3	0.154398	-0.00548091	0.019	0.023	1	0.0135906
Gng8	0.00366297	-0.0054811	0.003	0.006	1	0.00181021
Hrc	0.00366297	-0.0054811	0.003	0.006	1	0.00181021
LOC103694857	0.214607	-0.0054811	0.001	0.001	1	0.000875802
Psmg1	0.451607	-0.00548408	0.084	0.088	1	0.0603178
Bcat2	0.0100317	-0.00548742	0.004	0.008	1	0.0027976
Zfp161	0.0638258	-0.00548832	0.012	0.016	1	0.0087499
Mnt	0.0779506	-0.00548832	0.013	0.016	1	0.0088182
Ccdc93	0.0122164	-0.00549163	0.005	0.009	1	0.00345586
Hist1h2an	0.157648	-0.00549582	0.006	0.008	1	0.00404582
Arl6	0.0235492	-0.00549792	0.006	0.01	1	0.00444325
Rnf19b	0.000178083	-0.00550975	0	0.004	1	0.00032913
Dusp18	0.000178083	-0.00550975	0	0.004	1	0.00032913
Ier5l	0.000200303	-0.00550975	0	0.004	1	0.00032913
RGD1559575	0.000225305	-0.00550975	0	0.004	1	0.00032913
Pcdha13	0.000253438	-0.00550975	0	0.004	1	0.00032913
RT1-DOb	0.000320722	-0.00550975	0	0.004	1	0.00032913
Ncr1	0.000513955	-0.00550975	0	0.004	1	0.00032913
Arl1	0.0257325	-0.00551045	0.009	0.013	1	0.00628143
Wnt9b	0.0022327	-0.00551394	0.001	0.005	1	0.000987389
Vps26c	0.274673	-0.00551653	0.036	0.04	1	0.0252064
AC120486.10	0.0287855	-0.00551813	0.002	0.005	1	0.00164565
Flcn	0.33622	-0.00552202	0.029	0.032	1	0.0202415
Cnnm3	0.290674	-0.00552663	0.038	0.042	1	0.0267154
Cmtr1	0.486503	-0.00552676	0.072	0.075	1	0.0504687
Birc5	0.0145699	-0.00552857	0.005	0.008	1	0.0032913
Tagln	0.0170849	-0.00552857	0.005	0.008	1	0.0032913
Fbxl4	0.0713257	-0.00552911	0.013	0.017	1	0.0093119
Dll1	0.0139965	-0.00553065	0.005	0.009	1	0.00362043
Fat1	0.214449	-0.00554188	0.024	0.028	1	0.017239
Zfp746	0.0662915	-0.00554351	0.016	0.021	1	0.0114792
LOC102549726	0.367516	-0.00554669	0.043	0.046	1	0.0300067
Abo	0.000112292	-0.00554686	0	0.004	1	0.000164565
Blk	0.000142397	-0.00554686	0	0.004	1	0.000164565
Bche	0.0425233	-0.00554724	0.009	0.013	1	0.00625346
Plce1	0.137546	-0.00554761	0.018	0.021	1	0.0123424
Camkk1	0.000334761	-0.00554894	0.001	0.004	1	0.000493695
RT1-M2	0.000422102	-0.00554894	0.001	0.004	1	0.000493695
LOC100910875	0.247435	-0.00555203	0.027	0.031	1	0.0190212
Myct1	0.00489592	-0.00555725	0.003	0.006	1	0.00181021
Srfbp1	0.0770816	-0.00555959	0.012	0.016	1	0.00822824
Nfyb	0.344342	-0.00556283	0.054	0.058	1	0.0383592
Nob1	0.261859	-0.00556656	0.046	0.05	1	0.0329565
Pigm	0.0136823	-0.00556966	0.005	0.009	1	0.00378499
Casp9	0.0147653	-0.00556966	0.005	0.009	1	0.00378499
Zfp688	0.028845	-0.00557584	0.007	0.011	1	0.00477238
Rhot1	0.313688	-0.00558227	0.042	0.046	1	0.0298422
AABR07071697.1	5.82043e-05	-0.00558399	0	0.004	0.760789	0
Tipinl1	0.160839	-0.0055841	0.018	0.021	1	0.0121778
Zdhhc8	0.000421871	-0.00558812	0.001	0.005	1	0.000658259
Mettl5	0.115954	-0.00559018	0.019	0.023	1	0.0130969
Myg1	0.247441	-0.00559018	0.027	0.031	1	0.0191175
Dennd2c	0.00180807	-0.00559224	0.002	0.006	1	0.00131652
Ano1	0.0022265	-0.00559224	0.002	0.006	1	0.00131652
LOC108348172.1	0.00258354	-0.0055943	0.002	0.006	1	0.00164565
Inpp1	0.126458	-0.00561455	0.016	0.019	1	0.0109575
Nr2c2ap	0.299834	-0.0056218	0.043	0.047	1	0.0303359
Fam180a	0.00100031	-0.00562728	0.001	0.005	1	0.000822824
Cdkn3	0.00423224	-0.00562932	0.002	0.005	1	0.00115195
Asb7	0.189369	-0.00563065	0.02	0.023	1	0.0136589
AABR07044388.2	0.00107404	-0.00563136	0.002	0.006	1	0.00141278
MGC105567	0.00177753	-0.00563136	0.002	0.006	1	0.00148108
RGD1359508	0.158027	-0.00563265	0.02	0.024	1	0.0139197
Lin54	0.0560709	-0.00563302	0.011	0.015	1	0.00789911
Kpna2	0.0604919	-0.00563706	0.012	0.016	1	0.00855737
Zdhhc13	0.00540847	-0.00563747	0.004	0.007	1	0.00246847
Vps37a	0.0672107	-0.00563907	0.013	0.016	1	0.0088182
Rft1	0.0142821	-0.00564356	0.005	0.009	1	0.00345586
Rars	0.247065	-0.00564615	0.032	0.035	1	0.0221759
Slc39a14	0.748163	-0.00564633	0.13	0.132	1	0.0938366
Slc25a38	0.445079	-0.00564909	0.05	0.053	1	0.0350803
Fopnl	0.0235181	-0.00565166	0.007	0.011	1	0.00477238
Impa2	0.178417	-0.00565655	0.025	0.029	1	0.017801
Cd96	9.36924e-05	-0.00566033	0	0.004	1	0
Ankrd1	0.000140754	-0.00566236	0	0.004	1	0.00032913
Med9	0.0222864	-0.00566375	0.009	0.014	1	0.00661056
RGD1304587	0.122584	-0.00566774	0.035	0.04	1	0.0252499
LOC100361008	0.0626006	-0.00567177	0.012	0.015	1	0.00806368
Pum3	0.155281	-0.00567305	0.021	0.024	1	0.0144134
Lat	0.0225337	-0.00567853	0.004	0.007	1	0.00296217
Stxbp5	0.0784172	-0.00567976	0.014	0.017	1	0.0093802
Rfwd3	0.0114566	-0.00568054	0.005	0.009	1	0.0032913
Pkd1	0.0620089	-0.00568175	0.014	0.018	1	0.00964103
Rapgef6	0.0129405	-0.00568255	0.005	0.009	1	0.00362043
Swsap1	0.0133499	-0.00568456	0.006	0.01	1	0.00394956
Zfp128	0.0143942	-0.00568456	0.006	0.01	1	0.00394956
P4ha1	0.0155148	-0.00568456	0.006	0.01	1	0.00394956
Sox13	0.126582	-0.00568772	0.015	0.019	1	0.0106967
Tap2	0.0240942	-0.00569257	0.008	0.012	1	0.00526608
Map3k14	0.0232333	-0.00569457	0.008	0.012	1	0.0055269
Usp36	0.183265	-0.00569866	0.027	0.03	1	0.0186238
Socs1	8.85662e-05	-0.00569951	0	0.004	1	0.000164565
Map3k7cl	8.85662e-05	-0.00569951	0	0.004	1	0.000164565
Pram1	0.000236378	-0.00570152	0.001	0.005	1	0.000493695
Spata6	0.000512054	-0.00570353	0.001	0.005	1	0.000822824
Tmem164	0.0406467	-0.00570453	0.01	0.014	1	0.00717255
Emp2	0.00118527	-0.00570553	0.002	0.005	1	0.00115195
Cinp	0.0686414	-0.0057085	0.011	0.015	1	0.00783081
S100a1	0.0047504	-0.00571154	0.003	0.007	1	0.00213934
LOC100125367	0.00908363	-0.00571753	0.005	0.008	1	0.00312673
Exoc5	0.202411	-0.00571793	0.047	0.052	1	0.0338756
Dlg3	0.0720358	-0.00572432	0.015	0.019	1	0.0103955
Mob3c	0.0204232	-0.00572549	0.006	0.01	1	0.00444325
Zfr	0.398813	-0.00572706	0.067	0.071	1	0.0478916
Rnf31	0.0383245	-0.00573737	0.009	0.013	1	0.00641803
Ccrl2	0.000140741	-0.00573867	0	0.004	1	0.00032913
Pdk3	0.000178031	-0.00573867	0	0.004	1	0.00032913
Snapc1	0.0346472	-0.00573935	0.009	0.014	1	0.00667886
Cobll1	0.19639	-0.00574648	0.029	0.033	1	0.020434
Pwp1	0.0564058	-0.00574723	0.012	0.016	1	0.00806368
Tmem263	0.0102313	-0.00575849	0.005	0.009	1	0.00362043
Paqr3	0.0627741	-0.00576289	0.015	0.019	1	0.0105601
Mst1	0.521002	-0.00576364	0.066	0.069	1	0.0476867
Emg1	0.0244658	-0.00577225	0.008	0.012	1	0.00585603
Rrp12	0.0363534	-0.00577225	0.009	0.012	1	0.00592433
Smarcc2	0.0386408	-0.00577225	0.009	0.012	1	0.00592433
Bcr	0.0424449	-0.00577421	0.009	0.013	1	0.00625346
Slc4a7	7.86627e-05	-0.00577583	0	0.004	1	0.000164565
Syt11	8.85617e-05	-0.00577583	0	0.004	1	0.000164565
RGD1561161	9.97126e-05	-0.00577583	0	0.004	1	0.000164565
Spry2	0.000210483	-0.0057778	0.001	0.005	1	0.000493695
Gimap8	0.000511948	-0.00577977	0.001	0.005	1	0.000822824
Mthfd2	0.000715704	-0.00577977	0.001	0.005	1	0.000822824
Dph5	0.118754	-0.00578038	0.019	0.023	1	0.0135906
Cblc	0.00224419	-0.00578568	0.003	0.007	1	0.00181021
Mnd1	0.00224419	-0.00578568	0.003	0.007	1	0.00181021
AABR07053837.1	0.00412505	-0.0057896	0.004	0.008	1	0.00246847
Slc25a19	0.0136613	-0.00579744	0.005	0.009	1	0.00378499
Rbm22	0.0149054	-0.00580329	0.007	0.011	1	0.00470408
Zdhhc2	0.0251508	-0.00580329	0.007	0.011	1	0.00477238
Frzb	0.000158289	-0.00581497	0	0.004	1	0.00032913
Gbp7	0.00211331	-0.00582277	0.002	0.006	1	0.00164565
Lrrc4c	0.00285137	-0.00582277	0.002	0.006	1	0.00164565
Nmnat3	0.0471695	-0.00582846	0.013	0.017	1	0.00891447
Lgals8	0.416304	-0.00582854	0.124	0.129	1	0.0900266
Zfp384	0.109013	-0.00583023	0.022	0.026	1	0.0155933
LOC100362987	0.00762731	-0.00583249	0.005	0.009	1	0.0032913
Ccdc25	0.238137	-0.00584113	0.043	0.047	1	0.0301993
Nipal2	0.0191199	-0.00584409	0.007	0.011	1	0.00519777
Lmbr1	0.0292947	-0.00584409	0.008	0.011	1	0.00526608
C1rl	0.0923054	-0.00584953	0.018	0.022	1	0.0125349
Eif1a	0.431241	-0.00585125	0.071	0.075	1	0.0507855
Lrrc8b	0.0366725	-0.00585179	0.009	0.013	1	0.00658259
Klri2	0.000596015	-0.00585214	0	0.003	1	0.000164565
Armc1	0.376617	-0.00585227	0.047	0.05	1	0.0325155
Gmppa	0.303954	-0.00585486	0.072	0.077	1	0.0514717
Tal1	0.000389801	-0.00585795	0.001	0.006	1	0.00108365
AY172581.3	0.00130522	-0.00585988	0.002	0.006	1	0.00148108
Fam76a	0.00144657	-0.00585988	0.002	0.006	1	0.00148108
Rabgef1	0.0607187	-0.00586518	0.013	0.017	1	0.0088182
Pdcd7	0.129858	-0.00586886	0.048	0.054	1	0.0345618
Tbc1d1	0.0112595	-0.00587143	0.005	0.009	1	0.00345586
Plekha8	0.0939387	-0.0058766	0.015	0.019	1	0.010793
Mbip	0.0164727	-0.00587719	0.006	0.01	1	0.00444325
Prmt3	0.020401	-0.00587719	0.006	0.01	1	0.00444325
Ptges3l1	0.0415208	-0.00589434	0.011	0.015	1	0.00740542
Tp53rk	0.000234473	-0.00589509	0.001	0.005	1	0.000919089
St3gal2	0.000672708	-0.00589509	0.001	0.005	1	0.000987389
Phf7	0.0563285	-0.00589814	0.012	0.016	1	0.00806368
Scaf4	0.0753135	-0.00591512	0.016	0.02	1	0.0109575
Fbxo10	0.119449	-0.00592163	0.026	0.03	1	0.0184189
Cenpl	0.0321038	-0.00592362	0.009	0.012	1	0.00592433
Tfip11	0.108005	-0.00592449	0.018	0.022	1	0.0126032
Rpusd4	0.0354695	-0.00592551	0.009	0.013	1	0.00625346
Arhgap18	0.0388641	-0.0059274	0.009	0.013	1	0.00658259
Ccny	0.0468294	-0.00593304	0.011	0.015	1	0.00756998
Rhbdd3	0.0856111	-0.00593568	0.021	0.025	1	0.0145097
Bmf	0.164106	-0.00593568	0.021	0.025	1	0.0146463
Pdzrn3	0.00166819	-0.00593794	0.003	0.007	1	0.00181021
Gtf2e1	0.00503355	-0.00594361	0.004	0.008	1	0.0027976
Smarca2	0.118857	-0.00594495	0.023	0.027	1	0.0161553
U2surp	0.247451	-0.00594987	0.042	0.046	1	0.0299664
Tpi1	0.150673	-0.00595419	0.026	0.03	1	0.0178693
AABR07073045.1	0.0138596	-0.0059549	0.007	0.011	1	0.00470408
Riox1	0.0228784	-0.00596053	0.008	0.012	1	0.00575977
Gimd1	0.0659437	-0.00596289	0.018	0.022	1	0.0126312
RGD1309540	0.000779892	-0.00597319	0.002	0.006	1	0.00131652
Prkd2	0.00761983	-0.00598442	0.005	0.009	1	0.0032913
Lysmd1	0.0155533	-0.00599559	0.007	0.012	1	0.00519777
Nt5c3b	0.077794	-0.00600128	0.018	0.023	1	0.012864
Cd247	7.86546e-05	-0.00600476	0	0.004	1	0.000164565
Gata2	0.000166872	-0.00600663	0.001	0.005	1	0.000493695
Ppm1h	0.0322279	-0.0060067	0.01	0.014	1	0.00717255
Lrrfip1	0.0555696	-0.00600677	0.019	0.024	1	0.0135782
Rab40c	0.0521077	-0.00601591	0.013	0.017	1	0.0088182
Ldlrad3	0.00539941	-0.00602518	0.005	0.01	1	0.00371669
Slc10a3	0.00780218	-0.00602702	0.006	0.01	1	0.00404582
Smc1a	0.158625	-0.00602994	0.052	0.057	1	0.0373874
Otud5	0.472009	-0.00603634	0.083	0.086	1	0.0589734
Ccdc86	0.0212092	-0.00603989	0.009	0.013	1	0.00628143
Gtf3c5	0.0261406	-0.00603989	0.009	0.013	1	0.00634973
Cabin1	0.0319626	-0.00603989	0.009	0.013	1	0.00641803
AC126572.7	0.0945814	-0.00604146	0.019	0.023	1	0.0133577
Vps4a	0.146605	-0.00604299	0.029	0.033	1	0.0203657
LOC100912538	0.000189741	-0.00604568	0.001	0.005	1	0.000658259
Htra4	0.000376057	-0.00604568	0.001	0.005	1	0.000658259
Fam192a	0.102113	-0.00604837	0.03	0.035	1	0.0211482
Rhoh	0.000866392	-0.00604937	0.002	0.006	1	0.00131652
Inmt	0.415104	-0.00605024	0.078	0.081	1	0.0550641
Clip1	0.269271	-0.00605611	0.06	0.064	1	0.0425013
Zfp628	0.00198543	-0.00605672	0.004	0.008	1	0.00256474
Plscr4	0.00545324	-0.00605672	0.004	0.008	1	0.00263304
Celf1	0.0769436	-0.00605771	0.023	0.028	1	0.0161833
AABR07060778.1	0.00626207	-0.00606404	0.005	0.01	1	0.00388126
Acin1	0.243431	-0.00606475	0.062	0.067	1	0.0441873
Tmem234	0.0277564	-0.00607679	0.009	0.013	1	0.00625346
Mroh7	0.000148593	-0.00608289	0.001	0.005	1	0.000493695
Tmem173	0.000148593	-0.00608289	0.001	0.005	1	0.000493695
Slc41a1	0.000956841	-0.00608837	0.002	0.006	1	0.00148108
Arhgap39	0.00269916	-0.00609201	0.003	0.007	1	0.00213934
Wdr41	0.0332161	-0.00609486	0.013	0.018	1	0.00933986
Smad3	0.0481215	-0.00609486	0.014	0.018	1	0.00947646
Jag1	0.00711147	-0.00609564	0.004	0.008	1	0.0027976
Mre11a	0.0566103	-0.00609845	0.014	0.019	1	0.0101347
Itgb3bp	0.0120448	-0.00610289	0.006	0.01	1	0.00411412
Cog6	0.165486	-0.00610298	0.026	0.03	1	0.0178693
Gpatch11	0.0892789	-0.00610562	0.016	0.02	1	0.0114512
Ska2	0.109688	-0.00610741	0.017	0.021	1	0.0117804
Eef1akmt2	0.0360026	-0.00611551	0.009	0.013	1	0.00641803
AABR07045454.1	0.0311514	-0.0061173	0.01	0.014	1	0.00674716
Bcor	0.0408013	-0.0061181	0.019	0.024	1	0.0134819
Gtf2f2	0.150095	-0.00611887	0.029	0.034	1	0.0206265
Slfn13	0.000169251	-0.00612193	0.001	0.005	1	0.000658259
Rfc2	0.043612	-0.00612626	0.012	0.016	1	0.00832451
Hbegf	0.00403558	-0.00613095	0.003	0.007	1	0.00230391
Tapbpl	0.00463027	-0.00613455	0.004	0.008	1	0.00296217
Smarcd1	0.0821206	-0.00613517	0.014	0.018	1	0.00997016
Taf9b	0.00645685	-0.00613634	0.005	0.009	1	0.0032913
Rbpms	0.260831	-0.00615454	0.057	0.062	1	0.040719
Tmub2	0.198475	-0.00615545	0.039	0.044	1	0.0275383
Pnpla4	0.04226	-0.00615598	0.01	0.014	1	0.00691172
Susd2	0.000326861	-0.00616095	0.001	0.005	1	0.000822824
Atad2	0.00223183	-0.00616809	0.003	0.007	1	0.00213934
Trip6	0.0711484	-0.00617014	0.014	0.018	1	0.00954476
Dnttip1	0.125801	-0.006181	0.036	0.041	1	0.0252623
AABR07006894.1	0.0143873	-0.0061823	0.007	0.011	1	0.00477238
Snapc3	0.0214091	-0.0061876	0.008	0.013	1	0.00575977
Zfp652	0.0303162	-0.00619464	0.01	0.015	1	0.00707629
Gbp4	6.95535e-05	-0.0061964	0	0.005	0.909134	0.00032913
Adm	0.000189674	-0.00619817	0.001	0.005	1	0.000658259
Fut4	0.000189674	-0.00619817	0.001	0.005	1	0.000658259
Mccc1	0.245989	-0.0062032	0.042	0.046	1	0.0296776
Hps3	0.00546725	-0.0062123	0.005	0.009	1	0.0032913
Mkrn2	0.0685938	-0.00621388	0.015	0.019	1	0.0106284
mrpl24	0.227037	-0.00621616	0.073	0.079	1	0.052487
Fam117a	0.0108913	-0.00621756	0.006	0.01	1	0.00427869
Fam102a	0.0249328	-0.00622631	0.009	0.013	1	0.00592433
Mccc2	0.242943	-0.00622759	0.077	0.082	1	0.0549275
Arhgef18	0.193831	-0.00622914	0.029	0.033	1	0.0205986
Sms	0.0271226	-0.0062298	0.009	0.014	1	0.00658259
Nkiras2	0.0396014	-0.00623502	0.011	0.015	1	0.00756998
Cox6b2	9.34576e-05	-0.00623541	0.001	0.005	1	0.000493695
Fcmr	0.00106643	-0.00623541	0.001	0.004	1	0.000493695
Itpr1	0.131715	-0.00623635	0.021	0.025	1	0.0149071
Pex7	0.252236	-0.00623766	0.032	0.035	1	0.0221759
Xrcc6	0.134178	-0.00623807	0.022	0.026	1	0.0153045
Syce1l	0.0401495	-0.00624196	0.013	0.017	1	0.0088182
Rbm15	0.117098	-0.00624493	0.024	0.028	1	0.0164844
Ick	0.153873	-0.00624493	0.024	0.027	1	0.0164844
AC135826.1	0.00805703	-0.00625288	0.005	0.009	1	0.00371669
Oxld1	0.0749512	-0.00625403	0.016	0.02	1	0.0111904
H3f3a	0.70252	-0.00625978	0.688	0.689	1	0.662634
Txnl4b	0.141968	-0.00626026	0.028	0.032	1	0.0194466
Cdc42bpa	0.0202553	-0.00626155	0.008	0.012	1	0.00543064
Dcakd	0.0913487	-0.00626261	0.018	0.022	1	0.0127678
Irak4	0.0213955	-0.00626328	0.008	0.013	1	0.00575977
Fbxw17	0.000278844	-0.00627614	0.001	0.006	1	0.000987389
Ergic1	0.00381867	-0.0062848	0.004	0.008	1	0.00263304
Gtf3c4	0.0936852	-0.00628732	0.015	0.019	1	0.0103676
AABR07018038.1	0.178998	-0.00629127	0.045	0.05	1	0.03223
AABR07044001.4	0.0128429	-0.00629512	0.007	0.011	1	0.00460782
AABR07018269.2	0.0749193	-0.00629583	0.017	0.021	1	0.0118766
Mysm1	0.117492	-0.00629753	0.018	0.021	1	0.0122741
Pdik1l	0.0182542	-0.00630026	0.008	0.012	1	0.00559521
Copz2	0.106717	-0.0063028	0.047	0.054	1	0.0342327
Hdac11	0.0255093	-0.00630539	0.009	0.014	1	0.00658259
Matk	0.000621234	-0.0063151	0.002	0.006	1	0.00115195
Tpm4	0.000955928	-0.00631682	0.002	0.006	1	0.00148108
Nol6	0.0645885	-0.00632069	0.014	0.018	1	0.00954476
Ilf3	0.0683973	-0.00632576	0.015	0.019	1	0.0105322
Neil1	0.0683973	-0.00632576	0.015	0.019	1	0.0105322
Aco2	0.330623	-0.00633287	0.132	0.138	1	0.0964355
Atf7ip	0.0710771	-0.00634255	0.019	0.024	1	0.0135502
Cish	0.171358	-0.00634441	0.031	0.035	1	0.0214214
Mcub	6.95399e-05	-0.00634894	0	0.005	0.908956	0.00032913
Aldh3b1	0.000150916	-0.00635064	0.001	0.005	1	0.000658259
Sf3a2	0.0235029	-0.00635245	0.012	0.016	1	0.00825621
Ncald	0.000567018	-0.00635404	0.002	0.006	1	0.00131652
Usp42	0.0492961	-0.00635413	0.013	0.017	1	0.00872194
Ndc1	0.00978453	-0.00635581	0.012	0.017	1	0.00864126
Shisa3	0.00462369	-0.0063625	0.004	0.008	1	0.00296217
Hba-a3	0.437603	-0.0063625	0.001	0.001	1	0.00115195
LOC685933	0.00593498	-0.00636419	0.005	0.009	1	0.0032913
Amigo2	0.0058292	-0.00636588	0.005	0.01	1	0.00362043
Usp24	0.396045	-0.00637042	0.068	0.072	1	0.0483573
Fadd	0.0219277	-0.00637763	0.009	0.013	1	0.00592433
Trim26	0.410013	-0.00638126	0.08	0.084	1	0.0574519
Rhbg	0.149687	-0.00638409	0.019	0.023	1	0.0140999
Sympk	0.155761	-0.00638574	0.022	0.025	1	0.0149754
Kif3b	0.0400268	-0.00638765	0.011	0.015	1	0.00783081
Ehbp1l1	7.41101e-05	-0.00638792	0.001	0.005	0.968693	0.000493695
Pmm1	0.0833988	-0.00638903	0.022	0.027	1	0.0154971
Gga3	0.0457886	-0.00638931	0.012	0.016	1	0.00822824
AABR07051507.1	0.355952	-0.00639029	0.093	0.097	1	0.066531
RGD1561149	0.0450947	-0.0063943	0.013	0.017	1	0.00914733
RGD1560108	0.00237742	-0.00639798	0.004	0.008	1	0.00246847
Mterf3	0.110129	-0.00639888	0.025	0.029	1	0.0174035
Cd276	0.00751607	-0.006403	0.005	0.009	1	0.00345586
Ngdn	0.0655204	-0.00640422	0.016	0.02	1	0.0111221
LOC103690477	0.143393	-0.00640705	0.027	0.032	1	0.0191175
Zbtb34	0.00892628	-0.00640965	0.007	0.011	1	0.00470408
Apoc1	0.262154	-0.00642029	1	1	1	3.95543
Epn1	0.0302495	-0.00642455	0.011	0.016	1	0.00773455
LOC498368	0.153349	-0.00642583	0.042	0.048	1	0.030103
Nudt16	0.116874	-0.00642743	0.042	0.048	1	0.0302552
Niban2	0.000249597	-0.00642854	0.001	0.006	1	0.000987389
Zc3h18	0.233073	-0.00645208	0.04	0.044	1	0.0281965
Rcan2	0.0799551	-0.00645396	0.019	0.024	1	0.0135223
Ppp2r3c	0.0143384	-0.00645493	0.009	0.013	1	0.00618516
Ccdc51	0.0315875	-0.0064582	0.01	0.014	1	0.00691172
AABR07025140.1	8.32e-05	-0.00646416	0.001	0.005	1	0.000493695
Anapc7	0.0300631	-0.00646635	0.012	0.017	1	0.00848907
Prune1	0.0324038	-0.00646797	0.013	0.017	1	0.0088182
Pelp1	0.050426	-0.00647122	0.014	0.018	1	0.00947646
AABR07010649.1	0.0438354	-0.00647284	0.014	0.019	1	0.00980559
N4bp1	0.068499	-0.00648092	0.016	0.021	1	0.0114512
Unc50	0.221142	-0.00648322	0.039	0.043	1	0.0271129
Jam3	0.0990155	-0.00648575	0.018	0.022	1	0.0125069
Pik3cb	0.164644	-0.00649133	0.05	0.056	1	0.0359467
Cxcr3	8.79096e-05	-0.00650147	0	0.005	1	0.00032913
Capn5	0.000249536	-0.00650473	0.001	0.006	1	0.000987389
Kank4	0.000311115	-0.00650473	0.001	0.006	1	0.000987389
Sept11	0.00189628	-0.00651445	0.004	0.009	1	0.00289387
Zfp277	0.143312	-0.00651445	0.026	0.03	1	0.0182947
Nek6	0.124205	-0.00651603	0.027	0.031	1	0.0186238
Ap5s1	0.00717789	-0.0065193	0.006	0.01	1	0.00394956
Pdss2	0.0625128	-0.00652719	0.019	0.023	1	0.0131932
Fam92a	0.0117624	-0.00653054	0.009	0.014	1	0.00618516
Tubgcp5	0.0179117	-0.00653214	0.009	0.014	1	0.00644599
Zgpat	0.0306838	-0.00653534	0.01	0.015	1	0.00724085
Eri3	0.104538	-0.00653669	0.022	0.026	1	0.0152362
Ppa2	0.374599	-0.00654504	0.108	0.113	1	0.0775444
Top2a	0.00596681	-0.00654523	0.002	0.005	1	0.00148108
Ogfod2	0.0255493	-0.00654648	0.013	0.018	1	0.00940816
Lims1	0.00111776	-0.00654683	0.003	0.007	1	0.00181021
Mcm6	0.00312737	-0.00655004	0.004	0.008	1	0.00246847
Mavs	0.164139	-0.00655239	0.027	0.031	1	0.0185958
Zfp787	0.0735308	-0.00656541	0.019	0.024	1	0.013426
Nagpa	0.0185289	-0.00656755	0.009	0.013	1	0.0060889
Fgfrl1	0.0277347	-0.00657388	0.011	0.015	1	0.00740542
AABR07002700.1	2.85582e-05	-0.00657614	0	0.004	0.373284	0
Hnrnpul2	0.0407459	-0.00657703	0.012	0.016	1	0.00806368
Abca7	4.89083e-05	-0.00657773	0	0.005	0.639281	0.00032913
LOC100359916	0.0393024	-0.00657861	0.012	0.016	1	0.00839281
Pdlim2	0.00045819	-0.0065825	0.002	0.006	1	0.00131652
Adamtsl2	0.0021077	-0.00658409	0.002	0.006	1	0.00164565
Utp18	0.00266075	-0.00658884	0.004	0.008	1	0.00263304
Nepro	0.0035835	-0.006592	0.005	0.009	1	0.0032913
AABR07026997.1	0.00889683	-0.00659831	0.007	0.011	1	0.00460782
Shank3	0.00997275	-0.00660615	0.009	0.013	1	0.00611686
Dapp1	0.0198965	-0.00660772	0.009	0.014	1	0.00658259
C2cd4d	0.0272988	-0.00661084	0.01	0.015	1	0.00724085
Phkg2	0.243394	-0.00661379	0.045	0.049	1	0.0314195
Spsb4	6.5986e-05	-0.00661665	0.001	0.005	0.862504	0.000493695
Lrrc49	0.000132986	-0.00661822	0.001	0.006	1	0.000822824
Sema3d	0.00016651	-0.00661822	0.001	0.006	1	0.000822824
Ubr7	0.17528	-0.00662363	0.026	0.029	1	0.0178693
Rab3a	0.00328252	-0.00662919	0.005	0.009	1	0.00312673
Fam189b	0.00750465	-0.00663075	0.005	0.009	1	0.00345586
Rbm48	0.0374241	-0.00663101	0.016	0.021	1	0.0113146
Dnajc24	0.117715	-0.00663432	0.028	0.033	1	0.0200086
Fig4	0.0734666	-0.00664024	0.019	0.024	1	0.013426
Foxj2	0.0648539	-0.00664177	0.019	0.024	1	0.0136868
Smurf1	0.00842255	-0.00664473	0.009	0.014	1	0.00628143
Tmem268	0.147014	-0.00664636	0.021	0.025	1	0.0147425
Fam177a1	0.0265911	-0.00665091	0.011	0.015	1	0.00766625
Coq5	0.126831	-0.00665094	0.023	0.027	1	0.0157982
Sv2a	3.86894e-05	-0.00665399	0	0.005	0.50571	0.00032913
Robo2	0.00013454	-0.00665554	0.001	0.005	1	0.000658259
Fam210b	0.0925555	-0.00665699	0.035	0.04	1	0.0247003
Shroom4	0.000199985	-0.00665709	0.001	0.006	1	0.000987389
Traf1	0.000411858	-0.00665865	0.002	0.006	1	0.00131652
Slc35e3	0.0402242	-0.00666319	0.015	0.019	1	0.0102993
Pogz	0.0366705	-0.00666472	0.015	0.02	1	0.0105601
Snta1	0.065333	-0.0066693	0.017	0.021	1	0.0116841
Tpra1	0.148953	-0.00667814	0.03	0.035	1	0.0214494
Zfp672	0.0130229	-0.0066787	0.008	0.013	1	0.00559521
Pprc1	0.0161055	-0.00668329	0.009	0.014	1	0.00651429
Nat10	0.0263828	-0.00668482	0.01	0.014	1	0.00691172
Pde4dip	0.0869541	-0.00668597	0.022	0.026	1	0.0151679
Lyrm7	0.0306411	-0.00668634	0.01	0.015	1	0.00724085
Cep57	0.0159831	-0.00668787	0.01	0.015	1	0.00743338
Tlr4	4.66053e-05	-0.00669288	0.001	0.005	0.609178	0.000493695
Hdac5	0.0936934	-0.00670993	0.029	0.034	1	0.0202974
Ftsj3	0.0771051	-0.00671207	0.018	0.023	1	0.0127678
Mcpt8l3	0.0632683	-0.00671274	0.007	0.01	1	0.00477238
Ppm1m	6.77835e-05	-0.00673175	0.001	0.006	0.885999	0.000658259
Ndufa9	0.523732	-0.00673289	0.135	0.138	1	0.0972116
Plcd1	0.000268787	-0.00673479	0.002	0.007	1	0.00131652
Fbxl7	0.000457916	-0.00673479	0.002	0.006	1	0.00131652
Lmf1	0.0596727	-0.00674283	0.016	0.021	1	0.011355
Kank2	0.153373	-0.00674956	0.041	0.046	1	0.0288827
Pxk	0.0881399	-0.00675766	0.021	0.025	1	0.0145097
Hacd1	0.0211384	-0.00675886	0.009	0.014	1	0.00658259
Pex3	0.0609812	-0.00676208	0.022	0.027	1	0.0153325
Jchain	0.108809	-0.00676911	0.001	0.002	1	0.000493695
Tspan5	9.48447e-05	-0.00677061	0.001	0.006	1	0.000822824
Wls	0.000324356	-0.00677211	0.002	0.006	1	0.00115195
Procr	0.000850224	-0.0067751	0.002	0.007	1	0.00174191
Zdhhc16	0.113452	-0.00677528	0.026	0.031	1	0.0183909
Uba7	0.124371	-0.00678111	0.028	0.032	1	0.0196391
Xab2	0.0571909	-0.0067899	0.019	0.024	1	0.0133577
Smarcc1	0.0921585	-0.00679282	0.02	0.025	1	0.0140843
Tbc1d8	0.0462223	-0.00679574	0.02	0.026	1	0.0145376
Erap1	0.103087	-0.00679847	0.033	0.038	1	0.0233838
C2cd2	0.0872222	-0.00680302	0.024	0.028	1	0.0163882
Akap17a	0.254863	-0.00680821	0.049	0.053	1	0.0342171
Adgre5	0.00029899	-0.00681093	0.002	0.007	1	0.00131652
Acot9	0.00131743	-0.00681831	0.004	0.009	1	0.00289387
Oaf	0.48409	-0.00682036	0.308	0.315	1	0.243435
Amot	0.00612229	-0.00682272	0.006	0.01	1	0.00394956
Slc27a4	0.00234268	-0.00682418	0.006	0.011	1	0.00414209
Akap10	0.00638296	-0.00682418	0.006	0.011	1	0.00427869
Mad1l1	0.101398	-0.00682659	0.019	0.023	1	0.0132615
Sdr42e1	0.399175	-0.00684037	0.059	0.063	1	0.0417188
Evi2a	1.69205e-05	-0.00684387	0	0.005	0.221168	0.000164565
Cln3	0.0361759	-0.00684459	0.013	0.017	1	0.0088865
Scarf2	5.23129e-05	-0.00684534	0.001	0.005	0.683782	0.000493695
Spire1	7.40479e-05	-0.00684534	0.001	0.005	0.96788	0.000493695
Smim3	4.30758e-05	-0.0068468	0.001	0.006	0.563044	0.000754524
Snai1	0.000234161	-0.00684826	0.002	0.006	1	0.00115195
Tctn2	0.0322207	-0.00684892	0.014	0.019	1	0.00980559
Lox	0.00111613	-0.00685118	0.003	0.007	1	0.00181021
Vwf	0.025662	-0.0068541	0.004	0.006	1	0.00246847
Bdh2	0.0429842	-0.00685469	0.016	0.021	1	0.0111221
Bbof1	0.00483651	-0.00686137	0.006	0.01	1	0.00404582
Pbdc1	0.113156	-0.00686234	0.03	0.035	1	0.0212848
Ikbkb	0.0552159	-0.00686799	0.031	0.037	1	0.0223001
Ola1	0.157785	-0.00687117	0.045	0.05	1	0.0317766
Arrdc4	0.014125	-0.00687148	0.009	0.014	1	0.00641803
Osbpl9	0.123449	-0.00687327	0.022	0.026	1	0.0154691
Rbm19	0.0378043	-0.00688153	0.013	0.017	1	0.00872194
Ccndbp1	0.1399	-0.0068848	0.037	0.042	1	0.0263863
Trit1	0.0440197	-0.00688724	0.014	0.019	1	0.0100385
Zbtb45	0.000199349	-0.0068885	0.002	0.007	1	0.00157735
Cep41	0.00045799	-0.0068885	0.002	0.007	1	0.00164565
Smarcad1	0.0343982	-0.00688866	0.014	0.019	1	0.010231
Prickle1	0.000725029	-0.00688994	0.003	0.008	1	0.00197478
Sall1	0.262165	-0.00689175	0.041	0.044	1	0.0283331
Tada1	0.0595743	-0.00689293	0.016	0.021	1	0.011355
Pmf1	0.00209808	-0.00689426	0.004	0.009	1	0.00296217
Ccdc167	0.317623	-0.00689738	0.065	0.069	1	0.0462459
Slc50a1	0.365005	-0.0068987	0.055	0.059	1	0.0386324
Rngtt	0.0863961	-0.00690142	0.019	0.023	1	0.0132615
Herc3	0.0522656	-0.00690565	0.02	0.025	1	0.0141805
Nipa2	0.102397	-0.00690565	0.021	0.025	1	0.0143171
Rlf	0.0138547	-0.00690713	0.009	0.013	1	0.00592433
Birc6	0.121921	-0.00691116	0.034	0.039	1	0.0240824
Nbn	0.148789	-0.00691241	0.046	0.051	1	0.032792
Srpk1	0.0535113	-0.00691268	0.022	0.028	1	0.0157299
Ubxn8	0.087913	-0.00691408	0.023	0.028	1	0.0161553
Prmt1	0.0156354	-0.00691565	0.011	0.016	1	0.00776251
Prpf18	0.134772	-0.00691669	0.036	0.041	1	0.0253306
Igtp	0.0554113	-0.00691688	0.024	0.029	1	0.016677
Rev3l	0.0333737	-0.00691848	0.012	0.017	1	0.00848907
Cdh11	1.50393e-05	-0.00692013	0	0.005	0.196578	0.000164565
Thbs2	1.35591e-05	-0.00692156	0	0.005	0.177232	0.000425394
Emp1	0.000166369	-0.00692299	0.001	0.006	1	0.000822824
Fxyd3	0.105634	-0.00692726	0.002	0.003	1	0.00141278
Zfp64	0.00212262	-0.00693294	0.005	0.009	1	0.00312673
NEWGENE-6497122	0.00323535	-0.00693719	0.006	0.011	1	0.00404582
Ddx39a	0.0676193	-0.00693814	0.019	0.023	1	0.0130969
Morc2	0.00761003	-0.00694143	0.007	0.012	1	0.00510151
Shpk	0.262241	-0.00694756	0.058	0.063	1	0.0413493
Xrcc1	0.0813274	-0.00695203	0.023	0.028	1	0.0163199
Heatr5b	0.0276184	-0.00695406	0.012	0.016	1	0.00806368
Nudt1	0.0344815	-0.00695406	0.012	0.016	1	0.00806368
Oxct1	8.51417e-05	-0.00696037	0.001	0.006	1	0.000658259
Pla2g12b	0.249731	-0.00696148	0.075	0.08	1	0.0532819
Nup62	0.0724029	-0.00696168	0.026	0.031	1	0.0184189
Vps45	0.145623	-0.00696716	0.029	0.033	1	0.0200086
Rnf4	0.00127749	-0.00696881	0.004	0.009	1	0.00263304
Cnpy4	0.00254672	-0.0069744	0.005	0.01	1	0.00388126
Fbxo46	0.00445264	-0.0069744	0.006	0.01	1	0.00394956
Ncdn	0.00477967	-0.00697859	0.007	0.012	1	0.00486865
Pitpnm2	0.0189952	-0.00699107	0.011	0.016	1	0.00783081
Nrep	0.0878849	-0.00699158	0.035	0.041	1	0.0253865
Nfxl1	0.0261144	-0.00699245	0.012	0.016	1	0.00815994
Sec24b	0.0230401	-0.00699795	0.014	0.019	1	0.00947646
Zbp1	9.47837e-05	-0.00699917	0.001	0.006	1	0.000822824
Dars2	0.0416428	-0.00699933	0.014	0.019	1	0.00987389
Tmem178a	0.00018828	-0.00700056	0.002	0.006	1	0.00115195
Olfml1	0.00091316	-0.00700334	0.003	0.007	1	0.00181021
Maml1	0.0593187	-0.00700344	0.016	0.02	1	0.0108613
Mrps27	0.0500856	-0.00701163	0.018	0.023	1	0.0126995
Stambpl1	0.00887512	-0.00701851	0.008	0.013	1	0.00543064
Pphln1	0.0832805	-0.00702113	0.022	0.026	1	0.0150717
Mtif2	0.010832	-0.00702536	0.01	0.015	1	0.00693969
LOC308990	6.91677e-06	-0.00703382	0	0.005	0.0904091	0
Slu7	0.0230628	-0.00703625	0.014	0.019	1	0.00957273
Kcnk13	5.38927e-05	-0.00703657	0.001	0.006	0.704431	0.000658259
Ciita	8.51265e-05	-0.00703657	0.001	0.006	1	0.000658259
Sptlc2	9.19919e-05	-0.00703794	0.001	0.006	1	0.000987389
Brf1	0.0306175	-0.00704301	0.016	0.021	1	0.0112184
Armcx1	0.00184521	-0.00704479	0.004	0.008	1	0.00263304
Drosha	0.0885615	-0.00706179	0.023	0.027	1	0.0158262
Psph	0.080633	-0.00706578	0.024	0.029	1	0.0167453
Ror1	0.0201273	-0.00706648	0.011	0.016	1	0.00783081
Cd180	1.05631e-05	-0.00707263	0	0.005	0.138071	0.000164565
RGD1563222	4.14798e-05	-0.00707399	0.001	0.005	0.542183	0.000493695
Paqr4	6.03812e-05	-0.00707535	0.001	0.006	0.789243	0.000822824
C1qtnf2	6.7587e-05	-0.00707535	0.001	0.006	0.88343	0.000822824
Rhpn1	0.000209865	-0.0070767	0.002	0.006	1	0.00115195
Scaf11	0.238529	-0.00709042	0.07	0.075	1	0.0499626
Coq3	0.219328	-0.00709367	0.047	0.052	1	0.0329689
Stk3	0.00926151	-0.00709686	0.009	0.013	1	0.0060206
Ces2i	0.015245	-0.00710219	0.011	0.016	1	0.00740542
Gpn2	0.0225975	-0.00710617	0.012	0.017	1	0.00839281
Ubap2	0.0236185	-0.00710617	0.012	0.017	1	0.00832451
Prr7	4.28685e-05	-0.00711276	0.001	0.006	0.560335	0.000658259
AABR07051947.1	5.3883e-05	-0.00711276	0.001	0.006	0.704305	0.000658259
Tmem63c	6.04084e-05	-0.00711276	0.001	0.006	0.789598	0.000658259
Coa7	0.0782703	-0.0071141	0.027	0.033	1	0.0194063
Rgs2	0.000268379	-0.00711544	0.002	0.007	1	0.00131652
Nup88	0.0497898	-0.00712068	0.017	0.022	1	0.0119449
Slc2a5	0.00146665	-0.0071221	0.004	0.009	1	0.00296217
Ipo13	0.0417522	-0.0071233	0.018	0.023	1	0.0125349
Slc25a23	0.0072602	-0.00713004	0.007	0.012	1	0.00493695
Dctn1	0.141752	-0.00713196	0.047	0.052	1	0.0331894
RGD1306502	0.0249466	-0.00714057	0.011	0.016	1	0.00756998
Dnajc14	0.0316214	-0.00714842	0.014	0.018	1	0.00947646
Rtn4ip1	0.0198048	-0.00714972	0.014	0.019	1	0.00973729
Rhox5	2.9303e-05	-0.0071502	0.001	0.006	0.38302	0.000493695
Ddx25	6.03682e-05	-0.00715152	0.001	0.006	0.789073	0.000822824
Clip2	0.000121659	-0.00715284	0.002	0.007	1	0.00115195
Tmem167a	0.0491693	-0.00715362	0.016	0.02	1	0.0108613
Ppp4r1	0.123584	-0.00715694	0.03	0.035	1	0.0210923
Hnrnpa2b1	0.323039	-0.00715901	0.069	0.073	1	0.0493323
Naprt	0.280011	-0.00716268	0.071	0.076	1	0.0504284
Ern1	0.111416	-0.00716586	0.033	0.038	1	0.0232596
Tmem185a	0.0766328	-0.0071704	0.022	0.027	1	0.01514
Wdr18	0.138081	-0.00717599	0.037	0.042	1	0.0258926
Fcnb	0.00450689	-0.00718635	0	0.002	1	0
Dkk2	2.1535e-05	-0.00718765	0	0.005	0.281484	0.00032913
Ngf	0.000763648	-0.00719285	0.002	0.007	1	0.00164565
Myo10	0.000593511	-0.00719415	0.003	0.008	1	0.00197478
Flrt3	0.00107478	-0.00719415	0.003	0.007	1	0.00197478
Slc16a1	0.00134007	-0.00719803	0.004	0.009	1	0.00296217
Uaca	0.00410301	-0.0072019	0.006	0.01	1	0.00394956
Sqor	0.170958	-0.00721211	0.037	0.041	1	0.0257963
Parp6	0.013499	-0.00721601	0.011	0.016	1	0.00750168
Slc30a10	0.528092	-0.00723048	0.108	0.111	1	0.0776098
Nmi	0.0519696	-0.00723249	0.017	0.022	1	0.0117804
Abca6	0.413367	-0.00723445	0.135	0.14	1	0.0975966
Vps18	0.0130485	-0.00725058	0.01	0.015	1	0.00674716
Timm21	0.0667195	-0.0072587	0.026	0.032	1	0.0184872
Gpr180	0.0907083	-0.00726363	0.028	0.033	1	0.019872
Usp30	0.0318952	-0.00726687	0.016	0.021	1	0.0109575
Mvb12b	0.000140983	-0.00726767	0.002	0.007	1	0.00131652
Osgep	0.0290664	-0.00726811	0.016	0.021	1	0.0112184
Far1	0.000302511	-0.00726893	0.002	0.007	1	0.00164565
Slc11a2	0.0692285	-0.00727926	0.02	0.025	1	0.0142488
Eln	0.064941	-0.00728273	0.007	0.01	1	0.00519777
Cald1	0.440143	-0.00728349	0.457	0.462	1	0.380437
Cntfr	2.06991e-05	-0.00730261	0.001	0.006	0.270557	0.000493695
Tlr6	4.81557e-05	-0.00730386	0.001	0.006	0.629443	0.000822824
Tmem17	0.000908077	-0.00731131	0.004	0.009	1	0.0027976
Bmp4	0.00356208	-0.00731379	0.005	0.01	1	0.00345586
Camlg	0.0386269	-0.00731723	0.02	0.025	1	0.0142085
Abcb10	0.00833809	-0.00732364	0.009	0.014	1	0.0060889
B4galt7	0.0110742	-0.00732732	0.01	0.015	1	0.00700799
Sox18	1.91561e-05	-0.00734009	0	0.005	0.250389	0.00032913
Ctse	4.88651e-05	-0.00734009	0	0.005	0.638716	0.00032913
Pfkfb3	3.40849e-05	-0.00734132	0.001	0.006	0.445524	0.000658259
Polr3c	0.0456594	-0.00734917	0.019	0.024	1	0.0129323
Lars	0.0888542	-0.00735012	0.047	0.053	1	0.0330931
G6pc3	0.001399	-0.00735233	0.005	0.01	1	0.00355213
Dguok	0.196214	-0.00736849	0.041	0.045	1	0.0284294
Skiv2l	0.141068	-0.00737199	0.042	0.047	1	0.0292802
Ufd1	0.190363	-0.00738244	0.045	0.05	1	0.0320778
Tgfb3	0.000160442	-0.00738244	0.002	0.007	1	0.00148108
Adamts9	0.000178345	-0.00738244	0.002	0.007	1	0.00148108
Slc7a5	0.00130913	-0.00738726	0.004	0.009	1	0.0027976
Haus4	0.00211826	-0.00738846	0.005	0.009	1	0.00312673
Cygb	0.00197831	-0.00739086	0.005	0.01	1	0.00371669
Bet1l	0.0659279	-0.0073931	0.021	0.026	1	0.0147425
LOC103692719	0.00649051	-0.00739804	0.008	0.013	1	0.00569147
Anapc10	0.00705274	-0.00740042	0.009	0.014	1	0.00634973
Sap130	0.00963487	-0.00740399	0.01	0.016	1	0.00733712
Fbl	0.0720565	-0.00740485	0.026	0.031	1	0.0179655
Chchd6	0.0963291	-0.007413	0.028	0.034	1	0.0201328
Carm1	0.0330665	-0.00741581	0.015	0.02	1	0.0106284
LOC100359539	0.000375532	-0.0074175	0.001	0.005	1	0.000658259
Elp1	0.00314609	-0.00743055	0.006	0.011	1	0.00427869
Apba3	0.229582	-0.00743094	0.092	0.098	1	0.0661615
LOC100911769	0.00273454	-0.00743409	0.007	0.013	1	0.00510151
Sigirr	0.0930539	-0.00743602	0.038	0.043	1	0.0265788
Btbd19	0.00675549	-0.00743644	0.008	0.013	1	0.00585603
Polr1b	0.0103571	-0.00744346	0.011	0.017	1	0.00783081
Rbmx2	0.0168007	-0.00744346	0.011	0.016	1	0.00783081
Rtn1	2.06932e-05	-0.007455	0.001	0.006	0.270481	0.000493695
Foxk2	0.0543314	-0.00746086	0.019	0.023	1	0.0128361
Wdr45b	0.00180541	-0.00746553	0.005	0.01	1	0.00345586
Btbd7	0.00181565	-0.00746786	0.006	0.011	1	0.00404582
RGD1311739	0.00526349	-0.00747134	0.007	0.012	1	0.00510151
Cyp4f39	0.0745296	-0.00747347	0.024	0.028	1	0.0163882
Fn3krp	0.0634608	-0.00747574	0.024	0.029	1	0.0169781
Elk1	0.0184082	-0.00748173	0.012	0.017	1	0.00806368
Mblac2	0.0206628	-0.00748403	0.013	0.018	1	0.00872194
Hint3	0.418151	-0.00748839	0.103	0.107	1	0.0732781
Ndufa6	0.35666	-0.00748859	0.901	0.874	1	1.12577
Lrif1	0.035368	-0.00749318	0.016	0.021	1	0.0112867
Coq2	0.0205718	-0.00749431	0.016	0.022	1	0.0114792
Git1	5.88942e-05	-0.00749483	0.001	0.007	0.769806	0.000987389
Gabpb1	0.0298896	-0.00749772	0.018	0.023	1	0.0125069
LOC680039	0.111326	-0.00749941	0.034	0.039	1	0.0238216
Rp9	0.000878235	-0.00750059	0.004	0.009	1	0.00263304
Ctns	0.000931737	-0.00750174	0.004	0.009	1	0.00296217
AABR07010030.2	0.0015284	-0.00750404	0.005	0.01	1	0.00362043
Dennd1a	0.0631563	-0.00750564	0.021	0.026	1	0.0149071
AABR07068590.2	0.00449242	-0.00750747	0.007	0.012	1	0.00460782
Hdgfl2	0.0815669	-0.0075083	0.037	0.043	1	0.0261814
Cog2	0.0467796	-0.00751351	0.024	0.03	1	0.0170061
Enpp3	0.0851059	-0.00751383	0.039	0.045	1	0.0276905
Elp6	0.00595403	-0.00751431	0.009	0.015	1	0.00651429
Oxsr1	0.0100222	-0.00752224	0.012	0.018	1	0.0086816
AC103129.1	7.42033e-06	-0.00753005	0	0.005	0.0969911	0.000164565
Cd44	9.46415e-05	-0.00753233	0.001	0.006	1	0.000822824
Etnk1	0.17669	-0.00753253	0.09	0.096	1	0.064845
RGD1564053	0.00119381	-0.00753914	0.004	0.009	1	0.0027976
Agfg2	0.164618	-0.00754647	0.053	0.058	1	0.037496
Tspan18	0.00576028	-0.00755487	0.01	0.016	1	0.00717255
Tlr2	4.21626e-05	-0.00757096	0.001	0.007	0.551108	0.000987389
Mki67	0.00272745	-0.00757208	0.002	0.005	1	0.00131652
AABR07001099.2	0.156087	-0.00758601	0.04	0.045	1	0.0277711
Bloc1s6	0.0812519	-0.00758898	0.025	0.03	1	0.0174718
Plod3	0.0859277	-0.00759006	0.026	0.031	1	0.0178693
Slc23a2	0.0150859	-0.00759642	0.012	0.017	1	0.00848907
Atp5f1a	0.590482	-0.00759723	0.453	0.458	1	0.376661
Cyp2u1	0.0158306	-0.0076008	0.014	0.019	1	0.00973729
Ctc1	0.0385431	-0.00760406	0.016	0.021	1	0.0108613
Pex6	0.183398	-0.0076051	0.062	0.068	1	0.0443674
AABR07039446.2	3.83912e-05	-0.00760848	0.001	0.006	0.501812	0.000822824
Cpz	0.00012149	-0.00760958	0.002	0.007	1	0.00115195
Epha2	0.054054	-0.00761597	0.02	0.025	1	0.0143451
Pskh1	0.0772027	-0.00761597	0.021	0.026	1	0.0144817
Htt	0.0760846	-0.0076192	0.022	0.027	1	0.0154008
Duoxa1	0.00362401	-0.00762053	0.006	0.011	1	0.00444325
AABR07018321.1	0.089409	-0.00762669	0.025	0.03	1	0.0177047
Mecr	0.0671602	-0.00762775	0.025	0.031	1	0.0178972
Ncaph2	0.0129603	-0.00763354	0.012	0.017	1	0.00825621
Casp2	0.0211951	-0.00763892	0.014	0.02	1	0.00997016
Kansl2	0.134354	-0.00764198	0.047	0.053	1	0.0335868
Slc39a6	0.000775842	-0.00765357	0.004	0.01	1	0.00296217
Rad17	0.0537493	-0.0076549	0.021	0.026	1	0.0148388
Serpina7	0.00166431	-0.0076568	0.006	0.011	1	0.00394956
Tbpl1	0.071336	-0.00766017	0.024	0.029	1	0.0165528
Gnpat	0.068798	-0.00766647	0.026	0.031	1	0.0183909
Ocln	0.0740848	-0.00766961	0.028	0.033	1	0.0194466
Uap1	0.068438	-0.00767065	0.028	0.034	1	0.0197757
Pkp3	0.0155854	-0.00767491	0.014	0.019	1	0.00947646
Ogn	3.42842e-05	-0.00768462	0.001	0.006	0.448129	0.000822824
Khdrbs3	0.000144124	-0.00768675	0.002	0.007	1	0.00148108
Letmd1	0.0556548	-0.00769273	0.022	0.027	1	0.0150717
Numa1	0.178222	-0.00770254	0.043	0.048	1	0.0299105
Sox15	1.92177e-05	-0.00772217	0.001	0.006	0.251194	0.000658259
Thtpa	0.129177	-0.00772249	0.035	0.04	1	0.0244798
LOC685048	5.885e-05	-0.00772322	0.001	0.007	0.769228	0.000987389
Nap1l5	0.000156688	-0.00772427	0.002	0.007	1	0.00131652
Ica1	0.000265551	-0.00772636	0.003	0.008	1	0.00197478
Zfp954	0.000305997	-0.0077274	0.003	0.009	1	0.00230391
Hltf	0.00152576	-0.00773156	0.005	0.01	1	0.00362043
Eed	0.0592865	-0.00774071	0.026	0.032	1	0.0183909
Acat1	0.287206	-0.00774322	0.22	0.228	1	0.165939
Uhrf1bp1l	0.173155	-0.00774987	0.078	0.085	1	0.0564242
Mrto4	0.0992116	-0.0077518	0.031	0.036	1	0.0219431
Tm9sf4	0.0603373	-0.0077528	0.031	0.037	1	0.0222039
Wdr48	0.031292	-0.00775926	0.018	0.023	1	0.0123703
Cd300a	9.19834e-06	-0.00775974	0.001	0.006	0.120232	0.000493695
Thsd1	1.1594e-05	-0.00775974	0.001	0.006	0.151545	0.000493695
Tgfbrap1	0.0683456	-0.00777234	0.024	0.029	1	0.0167173
Arf2	0.00121692	-0.00777711	0.008	0.014	1	0.0058157
Ncoa5	0.0103016	-0.00778217	0.011	0.017	1	0.00773455
Nat1	0.208948	-0.00778439	0.047	0.051	1	0.0328043
Hibch	0.0855161	-0.00778633	0.046	0.053	1	0.0329845
Aqp11	0.0299344	-0.00779121	0.015	0.021	1	0.0106967
Dgcr8	0.0220213	-0.00779221	0.015	0.021	1	0.0108209
Plpp4	7.36707e-05	-0.00780035	0.002	0.007	0.96295	0.00131652
Mapk9	0.260096	-0.00780086	0.132	0.139	1	0.0968173
Tbkbp1	0.000277288	-0.00780338	0.003	0.009	1	0.00230391
Sp2	0.00140874	-0.0078094	0.006	0.011	1	0.00421039
Erich1	0.0029915	-0.0078134	0.008	0.013	1	0.0055269
Armc10	0.00528495	-0.00781439	0.009	0.014	1	0.00592433
Slc30a7	0.00655006	-0.00781539	0.009	0.014	1	0.00625346
AABR07073039.1	0.0105289	-0.00782035	0.011	0.017	1	0.00789911
Kptn	0.106424	-0.00782081	0.029	0.034	1	0.0205023
Twnk	0.229724	-0.00782448	0.064	0.069	1	0.0459168
Tpd52l2	0.131586	-0.00782759	0.032	0.037	1	0.0226013
Creb3	0.0220912	-0.00783316	0.017	0.023	1	0.0120412
Slc25a11	0.30669	-0.00784393	0.058	0.062	1	0.0407997
Ero1a	0.0827904	-0.00785063	0.026	0.031	1	0.0179655
Abcf2	0.112451	-0.00785243	0.044	0.05	1	0.0309538
Angel1	0.0131409	-0.00785755	0.011	0.016	1	0.00773455
Acap3	0.0132867	-0.00786144	0.013	0.018	1	0.00898277
Usp8	0.147537	-0.00786339	0.065	0.072	1	0.0468639
Itgb1bp1	0.125831	-0.00787064	0.036	0.041	1	0.0248773
Dnmbp	0.0723072	-0.00787347	0.036	0.042	1	0.0256597
LOC681325	5.95111e-06	-0.00787351	0	0.006	0.077787	0.00032913
Elp3	0.0937457	-0.00787535	0.037	0.043	1	0.0262497
Calhm6	7.35046e-05	-0.00787546	0.001	0.006	0.960779	0.000987389
Uimc1	0.281585	-0.00787566	0.089	0.095	1	0.0638979
Irf2bp1	0.0416288	-0.0078797	0.022	0.027	1	0.0151679
Mindy2	0.000412525	-0.00788032	0.004	0.009	1	0.00263304
Arpin	0.0486219	-0.00788351	0.023	0.029	1	0.0164161
Trim32	0.00528112	-0.00788997	0.009	0.014	1	0.00592433
Vps26a	0.0843096	-0.00789201	0.028	0.033	1	0.0195149
Ufl1	0.148484	-0.00789406	0.064	0.07	1	0.0453548
Slc16a13	0.0106968	-0.00789476	0.011	0.016	1	0.00756998
Slc46a1	0.13104	-0.00789858	0.048	0.054	1	0.0341768
Keap1	0.191577	-0.00790133	0.05	0.055	1	0.0354653
Eif2b1	0.0255667	-0.00790806	0.017	0.023	1	0.0120412
Klrc3	7.54707e-05	-0.00791304	0.001	0.006	0.986478	0.000822824
Chac2	0.059659	-0.00791746	0.022	0.027	1	0.0154691
Exoc3l4	0.000413732	-0.00791876	0.004	0.009	1	0.0027293
Smu1	0.0622662	-0.00792398	0.025	0.031	1	0.0176364
Strip1	0.0140593	-0.00793668	0.013	0.018	1	0.00898277
Eef1akmt1	0.0356134	-0.00794505	0.017	0.022	1	0.0118766
AABR07068587.1	0.000991337	-0.00795905	0.005	0.011	1	0.00362043
Dcaf12	0.00841943	-0.00796924	0.01	0.016	1	0.00724085
Rhbdd1	0.00841943	-0.00796924	0.01	0.016	1	0.00724085
Capn1	0.0161524	-0.00797292	0.012	0.018	1	0.00855737
Pex1	0.091867	-0.0079738	0.049	0.055	1	0.0350276
Chpf2	0.0494316	-0.00798569	0.019	0.024	1	0.0131652
RGD1562136	0.0494316	-0.00798569	0.019	0.024	1	0.0131652
Tbcc	0.130683	-0.0079859	0.038	0.043	1	0.0265912
Panx1	7.60572e-05	-0.00799101	0.002	0.008	0.994143	0.00148108
Adh7	0.0432111	-0.00799291	0.022	0.028	1	0.0156616
Dusp28	0.00100616	-0.00799833	0.006	0.011	1	0.00404582
Fxyd1	0.158356	-0.00800033	0.346	0.36	1	0.276268
Tmem110	0.00920445	-0.00800741	0.011	0.016	1	0.00740542
Bfar	0.105043	-0.00800897	0.031	0.036	1	0.0216543
Snx19	0.00875467	-0.00800921	0.011	0.017	1	0.00799538
Gdpd1	0.0107505	-0.00801101	0.012	0.018	1	0.00865364
Pelo	0.0821371	-0.00801134	0.049	0.056	1	0.0354809
Spryd4	0.0457231	-0.00801162	0.031	0.038	1	0.0222318
Golt1b	0.0193299	-0.00801281	0.014	0.019	1	0.0093802
Arl16	0.0148824	-0.00801371	0.014	0.019	1	0.00964103
Ppip5k1	0.0158056	-0.00801908	0.016	0.022	1	0.0114792
Slc37a2	4.71144e-06	-0.00802588	0	0.006	0.0615832	0.00032913
Tmem273	5.29454e-06	-0.00802588	0	0.006	0.069205	0.00032913
Adgrg6	2.41035e-05	-0.00802768	0.001	0.007	0.315056	0.000987389
Mfng	3.76598e-05	-0.00802768	0.001	0.007	0.492251	0.000987389
Kcnk3	5.92813e-05	-0.00802858	0.002	0.007	0.774866	0.00131652
Zfp180	0.0553534	-0.00802885	0.022	0.027	1	0.0152362
P3h1	0.0487831	-0.00802973	0.022	0.028	1	0.0155654
Tada3	0.0446612	-0.00803326	0.024	0.029	1	0.0167453
Thyn1	0.0770768	-0.00803501	0.025	0.03	1	0.0176084
Hsd17b7	0.0856835	-0.00803939	0.027	0.032	1	0.0191175
Acpp	0.00482496	-0.0080429	0.009	0.015	1	0.00651429
Myo1b	0.0599847	-0.00804809	0.031	0.037	1	0.0222039
Pnpo	0.147713	-0.00805264	0.089	0.096	1	0.064311
Lbh	1.0321e-05	-0.00806441	0.001	0.006	0.134906	0.000493695
Cst7	2.60625e-05	-0.00806441	0.001	0.006	0.340663	0.000493695
Dnajc11	0.0397947	-0.00806483	0.021	0.027	1	0.0147425
Wdr61	0.226853	-0.00806563	0.061	0.066	1	0.0428987
Strn4	0.0308772	-0.0080683	0.023	0.029	1	0.0159225
Safb	0.119399	-0.00806948	0.043	0.049	1	0.0304321
Ehbp1	0.0584391	-0.00807002	0.024	0.029	1	0.0167173
Cebpzos	0.0454995	-0.00807347	0.026	0.032	1	0.0179655
Cdk20	0.00379883	-0.00807847	0.008	0.014	1	0.00575977
Cyth1	0.0149822	-0.00808542	0.012	0.017	1	0.00839281
Rnaseh1	0.00898272	-0.00808628	0.012	0.018	1	0.00865364
Wdtc1	0.133486	-0.00808949	0.072	0.079	1	0.0516922
Mrpl21	0.127791	-0.0080903	0.072	0.079	1	0.0518847
Cd2	6.14789e-06	-0.00810119	0	0.005	0.080359	0
Ttc17	0.120495	-0.00810389	0.042	0.048	1	0.0296093
Clec2l	0.000161538	-0.00810552	0.002	0.008	1	0.00164565
Fam160b2	0.0429724	-0.00810596	0.023	0.029	1	0.0161553
Hsdl2	0.171198	-0.00810721	0.044	0.049	1	0.0309258
Gbp5	0.00111279	-0.00810897	0.004	0.009	1	0.00296217
Nras	0.00139682	-0.00811069	0.005	0.011	1	0.00362043
Phlpp1	0.0736741	-0.00811102	0.026	0.031	1	0.0181301
Sart1	0.0520291	-0.00812273	0.032	0.038	1	0.0224647
Kdm4c	0.00934083	-0.00812349	0.012	0.018	1	0.00848907
Coq7	0.0509955	-0.00814028	0.022	0.027	1	0.0150717
LOC103692984	1.55174e-05	-0.00814141	0.001	0.007	0.202828	0.000822824
Ackr4	4.52144e-05	-0.00814226	0.002	0.007	0.590997	0.00115195
Ank3	0.000104644	-0.00814311	0.002	0.007	1	0.00148108
Adora1	0.000118367	-0.00814396	0.003	0.008	1	0.00181021
Cwc25	0.0309255	-0.00814443	0.023	0.029	1	0.0164441
Cyp26a1	0.000469148	-0.0081448	0.003	0.008	1	0.00213934
Shtn1	0.000432648	-0.00814818	0.005	0.011	1	0.00338756
E2f2	0.00082174	-0.00814818	0.005	0.011	1	0.00345586
Rnf2	0.0725272	-0.00815267	0.028	0.034	1	0.0199403
Slk	0.00470633	-0.00815405	0.008	0.014	1	0.00575977
Slc7a6os	0.0980571	-0.00816165	0.034	0.039	1	0.0235607
Fxr1	0.137342	-0.0081657	0.036	0.041	1	0.0252747
Tarbp2	0.0383252	-0.00816732	0.035	0.042	1	0.0253865
Pdcl	0.0268033	-0.0081698	0.017	0.023	1	0.0120132
Mad2l2	0.0200457	-0.00817062	0.017	0.023	1	0.0122058
Ntmt1	0.0827932	-0.00817455	0.04	0.047	1	0.0285536
Mad2l1bp	0.0450738	-0.00817717	0.021	0.027	1	0.0149071
Tmem150b	3.73029e-06	-0.00817823	0	0.006	0.0487587	0.00032913
Ccnd2	3.73029e-06	-0.00817823	0	0.006	0.0487587	0.00032913
Arhgap4	9.65765e-06	-0.00817906	0.001	0.007	0.126235	0.000658259
Ackr3	6.62882e-05	-0.00818155	0.002	0.007	0.866454	0.00148108
Tmbim1	0.0001956	-0.00818237	0.003	0.008	1	0.00197478
Tgfb2	7.29164e-06	-0.00821672	0.001	0.006	0.095309	0.000493695
Nrip3	9.1905e-06	-0.00821672	0.001	0.006	0.120129	0.000493695
Pamr1	2.73206e-05	-0.00821753	0.001	0.006	0.357107	0.000822824
Fer	0.000228092	-0.00822158	0.003	0.009	1	0.00240017
Pias3	0.000996806	-0.00822481	0.005	0.011	1	0.00378499
Wrb	0.00158286	-0.00822803	0.007	0.013	1	0.00503321
Tfeb	0.00385791	-0.00823043	0.009	0.014	1	0.0060889
Ykt6	0.00375799	-0.00823123	0.009	0.015	1	0.00634973
Zkscan3	0.0624467	-0.00823767	0.034	0.04	1	0.0242749
LOC108351584	0.018681	-0.00823918	0.014	0.019	1	0.00970933
Ercc6l2	0.0230528	-0.00824471	0.017	0.023	1	0.0119449
AABR07038983.1	1.71236e-05	-0.00825519	0.001	0.006	0.223822	0.000658259
Clec4a3	2.40851e-05	-0.00825599	0.001	0.007	0.314817	0.000987389
Gpr68	2.40851e-05	-0.00825599	0.001	0.007	0.314817	0.000987389
AABR07039447.1	3.44294e-05	-0.00825678	0.002	0.008	0.450026	0.00131652
Ndufs1	0.138119	-0.00825685	0.046	0.052	1	0.0325032
Grk5	0.00019552	-0.00825836	0.003	0.008	1	0.00197478
Ctif	0.0782419	-0.00826568	0.03	0.035	1	0.0207631
Dyrk1a	0.00968338	-0.00827327	0.012	0.017	1	0.00822824
Xk	0.0111591	-0.00827405	0.012	0.018	1	0.00848907
Zfp511	0.027092	-0.00827947	0.016	0.021	1	0.0108613
Fpgt	0.0187612	-0.00828178	0.017	0.023	1	0.0117804
Galnt7	7.2906e-06	-0.00829287	0.001	0.006	0.0952954	0.000493695
Myo1g	1.23682e-05	-0.00829365	0.001	0.007	0.161665	0.000822824
Ntng1	2.60612e-05	-0.00829442	0.002	0.007	0.340645	0.00115195
Dgcr6	0.10809	-0.00830098	0.05	0.057	1	0.0357541
Cmss1	0.00151991	-0.00830137	0.006	0.011	1	0.00411412
Pdlim7	0.00352656	-0.0083052	0.008	0.014	1	0.00575977
Kat6a	0.00277331	-0.00830597	0.009	0.014	1	0.0060206
LOC100361934	0.03627	-0.00833007	0.024	0.029	1	0.0164844
AC128859.3	2.95369e-06	-0.00833056	0	0.006	0.0386077	0.00032913
Vopp1	8.60931e-06	-0.00833132	0.001	0.007	0.112532	0.000658259
Trib2	9.65412e-06	-0.00833132	0.001	0.007	0.126189	0.000658259
Hoxb5	3.83689e-05	-0.00833284	0.002	0.008	0.501519	0.00131652
Tfdp1	0.0694889	-0.00833451	0.027	0.032	1	0.0185958
Tomm70	0.00100544	-0.00833962	0.006	0.012	1	0.00421039
Rnf41	0.00295459	-0.00834486	0.009	0.015	1	0.00651429
AABR07068536.1	0.00570516	-0.0083456	0.01	0.016	1	0.00691172
Nudt5	0.0200692	-0.00836182	0.02	0.026	1	0.0139477
Qsox1	0.00218627	-0.00837858	0.007	0.012	1	0.00477238
Dhx58	0.00641574	-0.00838948	0.013	0.02	1	0.00950442
Wdr91	0.0554607	-0.0084059	0.025	0.03	1	0.017211
Slc12a9	9.57715e-05	-0.00841033	0.003	0.009	1	0.00197478
Fkrp	0.000585494	-0.00841392	0.005	0.011	1	0.00362043
Ifi44	0.0815475	-0.00841432	0.031	0.036	1	0.0212289
Dedd2	0.00348822	-0.00841963	0.009	0.015	1	0.00625346
Tbp	0.0037426	-0.00841963	0.009	0.015	1	0.00625346
Heatr5a	0.00691525	-0.00842176	0.01	0.016	1	0.00724085
Stx6	0.00817628	-0.00842317	0.011	0.017	1	0.00789911
Myo9b	0.0989157	-0.00842472	0.037	0.042	1	0.0257963
Comtd1	0.0868004	-0.00842553	0.06	0.067	1	0.0429826
Ctdspl2	0.0249901	-0.00842811	0.015	0.02	1	0.010203
Tcf3	0.0118007	-0.00843021	0.016	0.022	1	0.0110538
LOC100363537	0.0613188	-0.00843498	0.043	0.05	1	0.0304601
Eif4enif1	0.027804	-0.00843649	0.02	0.026	1	0.0140843
Psmd11	0.262105	-0.00844159	0.118	0.125	1	0.0851704
Pkd2	1.10391e-05	-0.00844586	0.001	0.007	0.144292	0.000822824
Src	4.44787e-05	-0.00844727	0.002	0.008	0.581381	0.00148108
Krit1	0.0714501	-0.00844753	0.027	0.033	1	0.0192138
Sesn3	0.00147362	-0.00845426	0.007	0.013	1	0.00477238
Med25	0.0360539	-0.00847145	0.019	0.024	1	0.0130006
Ppil4	0.0177916	-0.00847213	0.019	0.025	1	0.0131249
Fibp	0.0609816	-0.00847244	0.043	0.05	1	0.0309134
U2af1l4	0.161133	-0.00847574	0.047	0.052	1	0.0330372
Usp3	0.153837	-0.00847903	0.049	0.054	1	0.0343817
Tlr7	1.92481e-05	-0.00848425	0.001	0.007	0.251592	0.000987389
Rae1	0.0613165	-0.00848492	0.028	0.033	1	0.0194466
Tm6sf1	3.08527e-05	-0.00848494	0.002	0.008	0.403275	0.00131652
Plat	0.000487694	-0.00848836	0.004	0.01	1	0.00296217
Ubtd1	0.00169097	-0.00849446	0.008	0.014	1	0.00585603
Amz2	0.0363489	-0.00849552	0.034	0.041	1	0.0243029
Ppm1f	0.0153401	-0.00850453	0.016	0.022	1	0.0108613
Mcat	0.0248887	-0.00850918	0.019	0.025	1	0.0130969
Capn7	0.0224691	-0.0085138	0.021	0.028	1	0.0151959
Fxn	0.223915	-0.00851935	0.124	0.131	1	0.0900143
Pacsin2	0.12775	-0.00851944	0.051	0.057	1	0.0363161
AABR07034739.3	0.0595887	-0.00852196	0.001	0.002	1	0.000754524
St14	9.88299e-06	-0.00852263	0.001	0.007	0.129181	0.00108365
Fhl3	0.000128041	-0.00852463	0.003	0.009	1	0.00213934
Ttc4	0.0501286	-0.00852812	0.031	0.038	1	0.0223001
Nudt8	0.227433	-0.00852859	0.106	0.113	1	0.0770663
Maged2	0.00475035	-0.00853256	0.009	0.014	1	0.0060889
Spryd3	0.00338608	-0.00853322	0.009	0.015	1	0.00641803
Cox10	0.00363131	-0.00853322	0.009	0.015	1	0.00641803
Faap20	0.00486531	-0.00853846	0.012	0.019	1	0.00884617
Exoc6	0.0118231	-0.00854106	0.015	0.021	1	0.0102993
Casp4	0.0274719	-0.00854301	0.016	0.022	1	0.011355
Nufip1	0.0170249	-0.0085443	0.017	0.023	1	0.0119449
Chn2	0.104823	-0.00855405	0.05	0.057	1	0.0356579
Dpcd	0.148607	-0.00855405	0.051	0.056	1	0.0357945
Sept6	1.0541e-06	-0.00855839	0	0.006	0.0137781	0
Bloc1s3	0.0369114	-0.00857032	0.035	0.042	1	0.0250294
Aldh16a1	0.110907	-0.00857342	0.039	0.044	1	0.0270166
Mllt1	0.00716815	-0.00857574	0.013	0.019	1	0.0088182
Gpr4	3.24178e-06	-0.00859743	0.001	0.007	0.0423733	0.000493695
Tmc8	4.0863e-06	-0.00859743	0.001	0.006	0.053412	0.000493695
Cd40	9.85477e-06	-0.00859806	0.001	0.007	0.128812	0.000822824
Renbp	0.00011572	-0.00860058	0.003	0.009	1	0.00213934
Cyfip2	0.000198531	-0.00860121	0.004	0.009	1	0.00246847
Rpa2	0.00236988	-0.00860684	0.008	0.014	1	0.00543064
Mrpl53	0.364473	-0.00860692	0.165	0.17	1	0.120378
Apom	0.739486	-0.00860918	0.555	0.556	1	0.491622
Rab40b	0.00378349	-0.00860933	0.009	0.015	1	0.00667886
Rbm4	0.106093	-0.00861279	0.04	0.046	1	0.0283611
Cdk4	0.0152794	-0.00861919	0.017	0.023	1	0.0118766
Fam53a	0.0378076	-0.00862528	0.022	0.028	1	0.0152362
Ctps2	0.0299281	-0.00863491	0.028	0.035	1	0.0202291
Eaf1	0.0344412	-0.00863669	0.03	0.036	1	0.0211482
Patz1	1.9943e-05	-0.00863703	0.002	0.008	0.260675	0.00131652
Ficd	0.0016499	-0.00864434	0.008	0.014	1	0.00526608
Ring1	0.0827065	-0.00864439	0.037	0.042	1	0.0256318
Faf2	0.128762	-0.00864843	0.067	0.073	1	0.0476867
Pdgfc	0.00522216	-0.00865216	0.013	0.019	1	0.00933986
Prorsd1	0.0995388	-0.00865778	0.047	0.053	1	0.0329286
Spag7	0.119979	-0.0086658	0.053	0.059	1	0.0375364
AABR07071891.2	0.0540498	-0.00866812	0.026	0.032	1	0.018363
Larp7	0.0229036	-0.00867045	0.027	0.034	1	0.0192697
Cox7c	0.149322	-0.00867272	0.974	0.931	1	1.49854
Parvg	1.00959e-06	-0.00867296	0	0.006	0.0131964	0.000164565
Hivep2	3.08352e-06	-0.00867415	0.001	0.007	0.0403047	0.000754524
AABR07040855.1	0.0422131	-0.00867508	0.031	0.037	1	0.021971
Cdk10	0.0996058	-0.00867738	0.034	0.039	1	0.023629
Pqlc1	0.194604	-0.00867861	0.117	0.124	1	0.0848848
AC097784.1	0.0476594	-0.00867911	0.034	0.04	1	0.0241104
Exoc6b	0.0007041	-0.00867949	0.005	0.011	1	0.00378499
AABR07015346.1	0.00512742	-0.00868595	0.011	0.017	1	0.00740542
Mpg	0.0141319	-0.00868887	0.013	0.019	1	0.00905107
Epc2	0.00690682	-0.00869003	0.014	0.02	1	0.00957273
Cars	0.104941	-0.00869272	0.046	0.052	1	0.032174
Neurl3	0.0285359	-0.0086958	0.019	0.024	1	0.0129323
Mitd1	0.0934315	-0.00871394	0.033	0.038	1	0.0232596
Zfp598	0.228789	-0.00871422	0.063	0.068	1	0.0448052
Slc12a2	0.00254936	-0.00872392	0.01	0.017	1	0.00743338
Cep89	0.00583502	-0.00872618	0.012	0.018	1	0.0087499
Cactin	0.00674047	-0.00872618	0.013	0.019	1	0.0088182
Zfp655	0.0330105	-0.00873459	0.02	0.026	1	0.0138234
RGD1308147	0.0292799	-0.00873791	0.022	0.028	1	0.0156616
Rad50	0.0564281	-0.00873791	0.023	0.028	1	0.0157982
Rrp1	0.0388533	-0.00874012	0.024	0.03	1	0.0170464
Agxt2	0.122044	-0.00875128	0.063	0.07	1	0.0452306
Fundc2	0.0372516	-0.0087695	0.018	0.023	1	0.0123424
Dhx38	0.0216057	-0.00877112	0.019	0.025	1	0.0132615
Atn1	0.0346906	-0.00877489	0.022	0.028	1	0.0154971
Klre1	1.49896e-06	-0.00878693	0	0.005	0.019593	0
Cadm3	1.71949e-05	-0.00878856	0.001	0.007	0.224755	0.000987389
Tubb6	0.000117244	-0.00879018	0.003	0.008	1	0.00197478
Cln6	9.07508e-05	-0.00879126	0.004	0.01	1	0.00256474
Rasal2	0.000651073	-0.00879341	0.006	0.012	1	0.00394956
Lrrc8a	0.00091949	-0.00879394	0.006	0.012	1	0.00427869
Zfp691	0.0016475	-0.00879555	0.008	0.014	1	0.00526608
Eif5b	0.113903	-0.00879908	0.101	0.11	1	0.0743497
Tgfa	0.00322871	-0.00879928	0.011	0.017	1	0.00750168
Slc16a4	0.0564651	-0.0088155	0.026	0.031	1	0.017773
Daxx	0.0602869	-0.00881653	0.026	0.032	1	0.018363
Mfsd3	0.0446337	-0.00882012	0.029	0.035	1	0.0205303
Cldn12	0.0602619	-0.00882521	0.034	0.04	1	0.0237533
Pawr	0.128686	-0.00882723	0.036	0.041	1	0.0252747
Ccdc186	0.00108054	-0.00883205	0.006	0.012	1	0.00444325
Ptrhd1	0.00296969	-0.00883567	0.01	0.016	1	0.00674716
Tpm1	0.397003	-0.00883868	0.14	0.145	1	0.101944
Anapc1	0.00997211	-0.0088413	0.015	0.021	1	0.0102993
Scnm1	0.0149109	-0.00884282	0.016	0.022	1	0.011355
Washc5	0.0201861	-0.00884485	0.018	0.024	1	0.0126032
RGD1564541	0.0250201	-0.00884636	0.019	0.025	1	0.0135906
Dmac2	0.0684089	-0.00885685	0.029	0.035	1	0.020434
Fahd2a	0.248474	-0.00886184	0.131	0.137	1	0.0947557
Abcc5	1.03423e-06	-0.00886361	0	0.007	0.0135184	0.00032913
AABR07026112.1	3.43785e-06	-0.00886412	0.001	0.007	0.0449361	0.000658259
Foxred2	2.98314e-05	-0.00886563	0.002	0.008	0.389926	0.00164565
Pxylp1	0.00380209	-0.00887463	0.011	0.017	1	0.00756998
Ralgapb	0.0473587	-0.00888832	0.024	0.03	1	0.0167856
Parp2	0.0206657	-0.0088888	0.024	0.03	1	0.0167453
Cuedc1	1.61854e-06	-0.00890192	0.001	0.007	0.021156	0.000493695
Nrarp	4.08338e-06	-0.00890192	0.001	0.006	0.0533738	0.000493695
Igsf10	1.38325e-05	-0.00890241	0.001	0.007	0.180804	0.000822824
Mrps10	0.00152771	-0.00890918	0.008	0.014	1	0.00536234
Sp140	0.00853548	-0.00891397	0.013	0.018	1	0.00872194
Ing5	0.0180603	-0.00891918	0.018	0.024	1	0.0122741
Stam	0.020698	-0.00892106	0.019	0.025	1	0.0135223
Rnf20	0.023051	-0.008922	0.02	0.027	1	0.0142488
Mrpl39	0.0193785	-0.00892294	0.021	0.028	1	0.0148388
Ifrd2	0.0330858	-0.00892294	0.022	0.027	1	0.0149754
Dsp	0.154217	-0.00893796	0.072	0.078	1	0.0512388
Fam110d	4.3228e-06	-0.00894021	0.001	0.007	0.0565033	0.000658259
Itprip.1	2.10127e-05	-0.00894162	0.002	0.008	0.274657	0.00157735
Ppp5c	0.064075	-0.00894266	0.041	0.047	1	0.0287182
Trim2	0.0949997	-0.0089458	0.044	0.05	1	0.0310904
Zbed4	0.00351017	-0.00894859	0.009	0.015	1	0.00658259
Fas	0.00378674	-0.00894905	0.01	0.016	1	0.00691172
Pnpt1	0.0118609	-0.00895954	0.02	0.027	1	0.0142768
Krr1	0.0267468	-0.00896179	0.023	0.029	1	0.0160591
Rab4a	0.0417784	-0.00896403	0.025	0.031	1	0.0176364
LOC100911516	0.063803	-0.00897245	0.034	0.04	1	0.0238216
Eps8	5.13367e-05	-0.00897984	0.003	0.009	0.671022	0.00181021
Adamts2	0.000129782	-0.00898119	0.004	0.01	1	0.0027293
Alg9	0.00915906	-0.00899183	0.015	0.021	1	0.0106284
Taf11	0.0210107	-0.00899401	0.018	0.024	1	0.0123424
Uqcc1	0.0172048	-0.00900137	0.024	0.031	1	0.0174286
Hdac6	0.0534455	-0.00900437	0.029	0.035	1	0.0201732
Blnk	3.03375e-06	-0.00901544	0	0.005	0.0396542	0
Tpbg	3.43658e-06	-0.00901631	0.001	0.007	0.0449196	0.000658259
Tceal1	6.33184e-05	-0.00901804	0.003	0.009	0.827635	0.00197478
Recql	0.0141556	-0.00903038	0.016	0.022	1	0.0114512
Manea	0.0141191	-0.00903331	0.019	0.026	1	0.0136868
Atg2a	0.0513657	-0.00903953	0.027	0.033	1	0.0186921
Rnf181	0.148752	-0.00904005	0.176	0.186	1	0.131153
Med11	0.043833	-0.0090428	0.03	0.036	1	0.0211885
Abtb1	0.0768082	-0.00904606	0.034	0.04	1	0.0238899
Sema6b	3.16543e-06	-0.00905456	0.001	0.007	0.0413753	0.000822824
Tor3a	1.87704e-05	-0.00905539	0.002	0.008	0.245348	0.00148108
Ehd3	2.59306e-05	-0.00905539	0.002	0.008	0.338939	0.00148108
Tusc3	4.16392e-05	-0.0090558	0.003	0.009	0.544266	0.00181021
Pf4	0.00112127	-0.00905663	0.004	0.008	1	0.00246847
Fyttd1	0.00340194	-0.00906197	0.01	0.016	1	0.00674716
Mrpl47	0.013283	-0.00906764	0.016	0.022	1	0.0112867
Kat8	0.0290392	-0.00907244	0.022	0.028	1	0.0152362
Tiprl	0.0105111	-0.00907443	0.023	0.031	1	0.0166087
Ascc1	0.0408337	-0.00907798	0.028	0.034	1	0.0195708
Slc35d2	0.0288189	-0.00908228	0.032	0.039	1	0.0229181
Sh2b2	3.06381e-06	-0.0090924	0.001	0.007	0.040047	0.000658259
Plcb4	5.60366e-06	-0.00909279	0.001	0.008	0.0732454	0.000987389
Hivep3	6.32915e-05	-0.00909398	0.003	0.009	0.827283	0.00197478
Zswim4	0.000324772	-0.00909635	0.006	0.012	1	0.00394956
Traf7	0.00766349	-0.00910337	0.014	0.021	1	0.00987389
Pcmt1	0.0104906	-0.00910376	0.015	0.021	1	0.010203
Nr1d1	0.136325	-0.00911626	0.072	0.079	1	0.0519933
Cd3e	1.69023e-05	-0.00912987	0	0.005	0.22093	0.000164565
Arl6ip6	0.00551737	-0.0091422	0.015	0.022	1	0.0108209
Amdhd2	0.0180802	-0.0091455	0.02	0.026	1	0.0139197
Ap3s2	0.0466333	-0.00915877	0.036	0.043	1	0.025756
Vamp2	0.140664	-0.00916437	0.045	0.05	1	0.0312953
Sept8	1.93642e-06	-0.00916848	0.001	0.007	0.025311	0.000658259
Tmsb15b2	5.24948e-05	-0.00916884	0.001	0.007	0.686159	0.000987389
Abcb8	0.00548956	-0.00917846	0.014	0.02	1	0.00970933
Uspl1	0.0108409	-0.00918126	0.018	0.024	1	0.0123703
Xpo1	0.0475509	-0.00918988	0.029	0.036	1	0.0205986
Shf	0.0637367	-0.00919056	0.031	0.036	1	0.0213251
Oxnad1	0.0717455	-0.0091973	0.039	0.046	1	0.0277028
Txnrd2	0.124264	-0.00920556	0.051	0.057	1	0.0357945
Ube2q2	0.000279237	-0.00920943	0.005	0.011	1	0.00345586
Golim4	0.000505621	-0.00921011	0.006	0.012	1	0.00411412
Cntrl	0.00292106	-0.00921248	0.009	0.015	1	0.00641803
Natd1	0.00332169	-0.00921416	0.011	0.018	1	0.00799538
Foxn2	0.0148661	-0.00922015	0.02	0.026	1	0.0138514
Srf	0.0303157	-0.0092218	0.022	0.028	1	0.0155654
Fra10ac1	0.0477275	-0.00922507	0.027	0.033	1	0.0187884
Ndufaf6	0.0782892	-0.00922927	0.033	0.039	1	0.0231353
Loxl2	8.18967e-07	-0.00924424	0	0.007	0.0107047	0.00032913
Sfxn3	1.94633e-05	-0.00924554	0.002	0.009	0.254405	0.00164565
Tmem242	0.001842	-0.009251	0.01	0.017	1	0.00717255
Reep4	0.00899316	-0.0092548	0.016	0.022	1	0.0111221
Gar1	0.0102335	-0.009257	0.019	0.025	1	0.0132894
Rassf1	0.0291145	-0.00925981	0.023	0.029	1	0.0162516
Ubfd1	0.0342807	-0.00926382	0.029	0.036	1	0.020462
Rbbp8	0.0239878	-0.00926566	0.031	0.038	1	0.0221635
Thap3	0.0554112	-0.0092702	0.039	0.045	1	0.0273054
Ces2h	0.153914	-0.00928289	0.058	0.064	1	0.0412531
Sgce	6.16279e-06	-0.00928306	0.002	0.008	0.0805538	0.00115195
Kdm2b	0.00279994	-0.00928883	0.011	0.017	1	0.00740542
Alg2	0.00289836	-0.00928883	0.01	0.017	1	0.00733712
Wrnip1	0.0088712	-0.00929153	0.015	0.021	1	0.0102993
Vhl	0.0112931	-0.00929242	0.016	0.022	1	0.0112867
Tent5a	0.0229296	-0.00929509	0.02	0.027	1	0.0142488
Acyp2	0.0299604	-0.00929803	0.025	0.031	1	0.0174439
Prmt5	0.0423978	-0.00929919	0.027	0.033	1	0.0187884
Nthl1	0.118916	-0.00930979	0.044	0.05	1	0.0309662
Tnfsf13b	1.03362e-06	-0.00932035	0	0.007	0.0135104	0.00032913
Apobr	6.26415e-06	-0.00932093	0.001	0.008	0.0818787	0.000987389
Nelfa	0.00538489	-0.00932918	0.015	0.022	1	0.0104639
Arid5b	0.0333258	-0.00933694	0.028	0.034	1	0.0195429
Srpk2	0.0789011	-0.00934047	0.034	0.04	1	0.0238899
Fbxo4	0.0547805	-0.00934289	0.038	0.044	1	0.0266471
Pcm1	0.0624543	-0.00934556	0.042	0.049	1	0.0298422
Klhl13	2.73348e-05	-0.00935962	0.003	0.009	0.357293	0.00181021
Azin1	0.134463	-0.00935981	0.067	0.074	1	0.0475065
Cyth3	4.17436e-05	-0.00935989	0.003	0.009	0.545631	0.00213934
Tmem129	0.00299842	-0.00936523	0.012	0.019	1	0.00858534
LOC100361025	0.00643728	-0.00936629	0.014	0.021	1	0.00997016
Trmt6	0.0110825	-0.00936655	0.015	0.021	1	0.0102993
Ctdspl	0.0243187	-0.00937073	0.022	0.028	1	0.0154971
Clpb	0.0342015	-0.00937151	0.024	0.03	1	0.0165528
Cd3d	5.4827e-05	-0.00939646	0	0.005	0.716643	0.00032913
Efemp2	3.77185e-05	-0.00939772	0.003	0.009	0.493019	0.00197478
Fabp4	0.00538952	-0.00939823	0.004	0.008	1	0.00263304
Ncbp3	0.0035958	-0.00940296	0.013	0.019	1	0.0088182
AABR07073038.1	0.0137726	-0.00940614	0.019	0.025	1	0.0130969
Rbbp5	0.00816315	-0.00940785	0.021	0.028	1	0.0150593
Znhit2	0.0234443	-0.00940881	0.024	0.03	1	0.016649
Eva1a	0.0299093	-0.00941002	0.026	0.032	1	0.0181984
Wdr70	0.0292162	-0.00941241	0.03	0.037	1	0.0213128
Rab22a	0.0582337	-0.00941454	0.035	0.041	1	0.0244798
Ddx19b	0.0477752	-0.00941477	0.035	0.042	1	0.0246724
Gnpda2	0.000318761	-0.00943697	0.005	0.012	1	0.00378499
Zbtb39	0.00261218	-0.00943951	0.011	0.017	1	0.00740542
Med7	0.00363812	-0.00943997	0.012	0.018	1	0.00806368
Unc45a	0.0324269	-0.00945097	0.033	0.04	1	0.0237129
Atg4d	0.0672596	-0.00945207	0.037	0.043	1	0.0257001
Ndufaf3	0.153717	-0.00946647	0.067	0.073	1	0.0474382
Gimap7	5.60441e-06	-0.009473	0.001	0.007	0.0732552	0.000919089
Grap	7.17498e-05	-0.00947408	0.004	0.01	0.937841	0.00263304
Naa40	0.00330393	-0.0094775	0.011	0.018	1	0.00789911
Bod1	0.0116132	-0.0094794	0.016	0.022	1	0.0108613
Rnaseh2b	0.02054	-0.00948108	0.019	0.026	1	0.0134943
Tlk2	0.0254826	-0.00948418	0.026	0.033	1	0.0182264
Abcf3	0.058512	-0.00949047	0.04	0.047	1	0.0282928
Col4a3bp	0.120045	-0.00949949	0.061	0.067	1	0.0430912
Jmjd1c	0.227578	-0.00950536	0.075	0.08	1	0.0529931
Adam19	2.24847e-06	-0.00951092	0.001	0.008	0.0293898	0.000822824
Jaml	2.82188e-06	-0.00951092	0.001	0.008	0.0368848	0.000822824
Ppp1r3d	5.51043e-06	-0.00951112	0.002	0.008	0.0720268	0.00115195
Cystm1	7.37844e-05	-0.0095123	0.004	0.011	0.964436	0.00305843
Cwc27	0.00129363	-0.00951446	0.009	0.016	1	0.00667886
Stau1	0.157701	-0.00951449	0.096	0.103	1	0.0687945
Irf9	0.00387672	-0.00951601	0.013	0.02	1	0.0093119
AABR07031089.1	0.00446631	-0.00951621	0.014	0.02	1	0.00954476
Arel1	0.0137257	-0.00951909	0.021	0.027	1	0.0145097
C2cd2l	0.0152639	-0.00951928	0.021	0.028	1	0.0149071
Ehmt1	0.0327909	-0.00952004	0.023	0.029	1	0.0162236
Surf6	0.0244288	-0.00952098	0.025	0.032	1	0.017801
Fndc3a	0.0380133	-0.00952249	0.029	0.036	1	0.020434
AABR07030086.2	4.471e-06	-0.00954903	0.001	0.008	0.0584405	0.000987389
Sh3bp1	0.000877533	-0.00955136	0.008	0.014	1	0.00526608
Eri1	0.00151696	-0.00955172	0.009	0.015	1	0.00592433
RGD1560065	0.00679343	-0.00955384	0.014	0.021	1	0.00987389
Tmem216	0.00757098	-0.00955419	0.015	0.021	1	0.0104639
Qpctl	0.0153833	-0.00955506	0.018	0.024	1	0.0121778
Wdr74	0.0177903	-0.00955576	0.019	0.026	1	0.0134943
AABR07021988.1	0.0170637	-0.00955593	0.02	0.026	1	0.0137551
AC136584.1	0.000780125	-0.00958938	0.008	0.015	1	0.00575977
Zfp358	0.00570418	-0.00959145	0.014	0.021	1	0.00997016
AC117869.1	0.00651561	-0.00959145	0.014	0.021	1	0.0100385
Klhdc2	0.00800034	-0.00959161	0.015	0.021	1	0.0103676
Tmem144	0.0139153	-0.00959255	0.018	0.024	1	0.0122741
Ipo5	0.00838158	-0.00959271	0.018	0.025	1	0.0125349
Kifap3	0.0172467	-0.00959271	0.018	0.024	1	0.0126032
Ptger3	0.0312169	-0.00959689	0.03	0.037	1	0.0212848
Pef1	0.0568619	-0.00959796	0.034	0.04	1	0.0237936
Ephx2	0.0567327	-0.00959887	0.036	0.043	1	0.0254952
Pik3c2a	0.0684573	-0.00960201	0.046	0.052	1	0.0322703
Chn1	7.91951e-06	-0.00962534	0.002	0.009	0.103516	0.00157735
Prickle2	3.06334e-05	-0.00962549	0.003	0.009	0.400409	0.00197478
Cry1	0.00189166	-0.00962876	0.013	0.02	1	0.00933986
Pithd1	0.0254532	-0.00963182	0.024	0.03	1	0.016649
Cep170b	0.0313646	-0.0096336	0.03	0.036	1	0.0208594
Sec22a	0.0321094	-0.00963401	0.031	0.038	1	0.0217785
Oard1	0.05421	-0.00963455	0.033	0.04	1	0.0232316
Rab3d	1.30501e-05	-0.00966338	0.003	0.009	0.170578	0.00181021
Usf3	0.00225356	-0.00966538	0.01	0.017	1	0.00707629
Otub2	0.0122538	-0.00966759	0.018	0.025	1	0.012864
Ddx10	0.0193823	-0.00966857	0.022	0.029	1	0.0155654
Arid4a	0.042489	-0.00967025	0.029	0.035	1	0.0201732
P2ry6	4.57374e-07	-0.00970086	0	0.007	0.00597834	0.00032913
Rap1gap2	5.13867e-07	-0.00970086	0	0.007	0.00671676	0.00032913
Prnp	3.06068e-05	-0.0097014	0.003	0.009	0.400062	0.00197478
Cipc	0.0089391	-0.00970438	0.016	0.022	1	0.0111221
Mterf4	0.189689	-0.00971441	0.062	0.067	1	0.043557
LOC102549869	5.7073e-07	-0.00973895	0.001	0.007	0.00746001	0.000493695
Clcn3	0.000495154	-0.00974038	0.008	0.015	1	0.00569147
Pomgnt1	0.00640005	-0.00974153	0.014	0.021	1	0.00997016
Taf2	0.0147694	-0.00974258	0.02	0.026	1	0.0138514
Casp8ap2	0.0373439	-0.00974267	0.021	0.026	1	0.0143171
Farsb	0.0232436	-0.00974327	0.024	0.03	1	0.0166211
Dym	0.0364822	-0.0097443	0.029	0.036	1	0.020434
AABR07029605.1	0.063475	-0.00974582	0.038	0.044	1	0.0263583
Dgat1	0.0732369	-0.00974616	0.039	0.046	1	0.0276066
Klri1	2.62448e-06	-0.00977695	0	0.006	0.0343046	0.00032913
Map1s	1.3497e-05	-0.00977738	0.003	0.01	0.17642	0.00223561
Efnb2	5.88909e-05	-0.00977745	0.004	0.01	0.769763	0.00263304
Exoc7	0.000467321	-0.00977795	0.007	0.014	1	0.00493695
Pias2	0.00390687	-0.00977881	0.013	0.019	1	0.0088865
Ccdc22	0.0136029	-0.00977999	0.02	0.027	1	0.0143451
Alkbh2	0.0232797	-0.00978062	0.025	0.032	1	0.0173756
Pop4	0.0154389	-0.00978123	0.028	0.036	1	0.0199962
Fbxo38	0.0846254	-0.00978225	0.036	0.042	1	0.0252064
Arhgap1	0.0543259	-0.00978238	0.036	0.043	1	0.0256597
Gpx8	7.87325e-06	-0.00981518	0.002	0.009	0.102911	0.00148108
Peli3	0.000863844	-0.00981599	0.009	0.016	1	0.00634973
Mafk	0.00125551	-0.00981604	0.01	0.016	1	0.00674716
Lig1	0.00230147	-0.00981631	0.012	0.018	1	0.00825621
Micall1	0.00252533	-0.00981636	0.012	0.019	1	0.00865364
Pgam5	0.0051925	-0.00981678	0.016	0.023	1	0.0112867
Ints5	0.00614554	-0.00981678	0.016	0.023	1	0.0112867
Emd	0.0405226	-0.00981828	0.03	0.036	1	0.0207631
Ift27	0.0238701	-0.00981838	0.03	0.037	1	0.0212165
Akap1	0.0204671	-0.00981879	0.033	0.041	1	0.0235887
Patl1	0.0418231	-0.00981879	0.034	0.041	1	0.0239861
Ciapin1	0.0279262	-0.00981979	0.042	0.05	1	0.0300906
Cnrip1	7.72202e-07	-0.00985307	0.001	0.008	0.0100935	0.000658259
Tmem156	9.71379e-07	-0.00985307	0.001	0.008	0.0126969	0.000658259
Stxbp1	4.28017e-06	-0.00985314	0.002	0.009	0.0559461	0.00131652
Ptpn7	1.26553e-05	-0.00985318	0.002	0.009	0.165418	0.00164565
Cav1	9.53688e-05	-0.00985322	0.003	0.009	1	0.00197478
Abca2	0.0136345	-0.00985456	0.021	0.027	1	0.0144134
Parp3	0.0141787	-0.00985473	0.023	0.03	1	0.0159908
Leng1	0.031202	-0.00985528	0.03	0.037	1	0.0211202
Arhgef19	0.167051	-0.00985969	0.091	0.098	1	0.0650749
Rab17	0.0622149	-0.00986002	0.093	0.103	1	0.0678507
Kank3	4.10032e-06	-0.00989114	0.002	0.009	0.0535953	0.00148108
Grk2	0.000979408	-0.00989141	0.009	0.016	1	0.00641803
Lipt2	0.0017004	-0.00989144	0.01	0.017	1	0.00707629
Tpgs2	0.00898189	-0.00989181	0.02	0.027	1	0.0138514
Plpp2	0.0173313	-0.00989185	0.021	0.027	1	0.014578
Stim2	0.0250926	-0.00989212	0.028	0.035	1	0.0197074
Taf5l	0.0248705	-0.00989216	0.029	0.036	1	0.0203657
Snrpa1	0.0622664	-0.00989279	0.046	0.053	1	0.0325311
Trmt10b	0.00247453	-0.00992912	0.014	0.021	1	0.00973729
Rcn3	3.43348e-06	-0.00992912	0.002	0.009	0.044879	0.00131652
Lrrc28	0.0696369	-0.00992912	0.034	0.04	1	0.0235607
Spry4	4.55864e-05	-0.00992912	0.003	0.01	0.59586	0.00230391
Ryk	0.000607858	-0.00992912	0.009	0.015	1	0.00592433
Plp2	0.00036354	-0.00992912	0.006	0.013	1	0.00453952
Siglech	0.00014019	-0.00992912	0	0.004	1	0.00032913
Klf10	0.0175712	-0.00992912	0.022	0.028	1	0.0153325
Tmem126b	0.0612809	-0.00996505	0.057	0.065	1	0.0402936
Mrpl28	0.044894	-0.00996571	0.039	0.046	1	0.02747
Tnfaip2	0.0150437	-0.00996581	0.035	0.044	1	0.025222
Herpud2	0.00580487	-0.00996656	0.016	0.023	1	0.0112867
Gyg1	0.00213723	-0.00996674	0.012	0.018	1	0.00806368
Vps13c	0.00036384	-0.00996688	0.008	0.015	1	0.00536234
Cmklr1	3.90225e-07	-0.00996713	0.001	0.008	0.00510063	0.000754524
Nlrp3	1.38323e-07	-0.00996717	0	0.007	0.00180802	0.000164565
Pts	0.0555318	-0.0100018	0.045	0.052	1	0.0317083
D2hgdh	0.0226505	-0.0100029	0.031	0.038	1	0.0217785
Top1mt	0.00466545	-0.0100039	0.017	0.024	1	0.0120412
Cnksr3	0.00213874	-0.0100043	0.013	0.02	1	0.0088182
Slc52a2	0.000173837	-0.0100048	0.006	0.012	1	0.00394956
E2f6	0.0114497	-0.0100408	0.021	0.028	1	0.0150996
Prep	0.0170118	-0.0100778	0.024	0.03	1	0.0163882
Mak16	0.00215824	-0.0100791	0.014	0.022	1	0.0100664
NEWGENE-1306210	0.0041282	-0.0100791	0.015	0.022	1	0.010203
Steap3	0.0013766	-0.0100798	0.01	0.017	1	0.00717255
Rab27a	8.07358e-05	-0.0100806	0.005	0.012	1	0.0032913
Cd79b	0.000110842	-0.0100813	0	0.005	1	0.00032913
Mrps6	0.0552001	-0.010111	0.045	0.052	1	0.031612
Arfrp1	0.0571049	-0.0101138	0.03	0.036	1	0.0208997
Sectm1b	0.00411272	-0.0101168	0.014	0.021	1	0.00970933
G4	0.000420936	-0.0101178	0.008	0.015	1	0.00569147
Phf13	0.000308411	-0.010118	0.007	0.014	1	0.00510151
LOC103689922	3.94033e-06	-0.0101191	0.002	0.008	0.051504	0.00115195
Atp10d	1.01284e-06	-0.0101192	0.001	0.008	0.0132388	0.000822824
LOC100360828	0.664779	-0.0101401	0.672	0.669	1	0.64114
Nrdc	0.187744	-0.010143	0.065	0.071	1	0.0461217
Klf13	0.0647134	-0.010147	0.046	0.053	1	0.032764
Atg2b	0.0559991	-0.0101473	0.045	0.052	1	0.0318449
Desi2	0.0392964	-0.0101488	0.038	0.045	1	0.0267714
Polr1c	0.0403832	-0.010149	0.038	0.045	1	0.0263863
Tor1aip1	0.0403642	-0.0101503	0.032	0.038	1	0.0222442
Nsf	0.0312548	-0.0101508	0.029	0.036	1	0.0205303
Dhx40	0.0158419	-0.0101515	0.026	0.033	1	0.0182264
Gnpda1	0.00011416	-0.010156	0.006	0.013	1	0.00421039
Bank1	5.46885e-07	-0.0101572	0.001	0.008	0.00714833	0.000658259
AC142181.1	6.67272e-06	-0.0101573	0	0.006	0.0872191	0.00032913
Dexi	0.259138	-0.0101757	0.078	0.083	1	0.0551728
Ppp1r21	0.0360956	-0.0101864	0.034	0.041	1	0.024247
Pcif1	0.00835768	-0.0101903	0.019	0.026	1	0.0135223
B4galt1	0.00075153	-0.0101932	0.009	0.016	1	0.0060889
Exoc3l1	1.17062e-05	-0.0101948	0.003	0.009	0.153011	0.00181021
AY172581.23	7.19805e-07	-0.0101952	0.001	0.008	0.00940856	0.000822824
Thrb	0.191158	-0.0102004	0.113	0.12	1	0.081963
Coq9	0.176824	-0.0102112	0.076	0.083	1	0.0541171
Rab3ip	0.120562	-0.0102166	0.057	0.063	1	0.0402657
Ythdf3	0.0307269	-0.0102246	0.03	0.037	1	0.020996
Abcg8	0.00967628	-0.0102296	0.011	0.017	1	0.008545
Iars2	8.72018e-05	-0.010232	0.005	0.012	1	0.00362043
Bmpr2	6.08004e-05	-0.0102321	0.005	0.012	0.794722	0.0032913
Sema4c	2.75093e-06	-0.010233	0.002	0.009	0.0359574	0.00131652
Art2b	2.62344e-06	-0.0102334	0	0.006	0.034291	0.00032913
Heatr4	0.0112359	-0.0102645	0.021	0.028	1	0.014578
AABR07054189.1	0.00983997	-0.010265	0.02	0.027	1	0.0136589
Ccdc174	0.014555	-0.010265	0.019	0.026	1	0.0135906
Mfn2	0.00512327	-0.0102654	0.018	0.025	1	0.0125349
Atg10	0.00532796	-0.0102656	0.018	0.025	1	0.0122741
Smg8	0.000282846	-0.0102693	0.007	0.014	1	0.00477238
Klf16	7.50557e-05	-0.0102697	0.005	0.013	0.981053	0.00378499
Otulinl	6.42231e-07	-0.0102712	0.001	0.008	0.0083946	0.000822824
Mmp14	0.00791403	-0.010301	0.022	0.03	1	0.0157859
Ppp1r8	0.00659757	-0.0103015	0.021	0.029	1	0.0149351
Spg7	0.00179254	-0.0103034	0.015	0.023	1	0.0111501
Acap2	0.00113363	-0.0103059	0.01	0.017	1	0.00691172
Nrtn	0.00113462	-0.0103059	0.01	0.017	1	0.00691172
Adcyap1r1	2.01337e-05	-0.0103086	0.003	0.009	0.263168	0.00197478
Pla2r1	2.20577e-06	-0.0103089	0.002	0.009	0.0288316	0.00131652
Arhgap15	1.60447e-07	-0.0103095	0	0.007	0.0020972	0.00032913
Vps37b	0.0135489	-0.0103379	0.024	0.031	1	0.0164844
AABR07016572.1	0.00331917	-0.0103404	0.017	0.025	1	0.0121375
Pced1b	0.000393692	-0.0103446	0.007	0.014	1	0.00510151
Snx12	0.000181946	-0.010345	0.006	0.013	1	0.00444325
Mydgf	0.000103868	-0.0103452	0.006	0.013	1	0.00411412
Clec10a	3.56575e-05	-0.0103468	0.002	0.008	0.46608	0.00148108
Galnt18	3.19786e-07	-0.0103474	0.001	0.008	0.00417993	0.000493695
Il2rg	4.02981e-07	-0.0103474	0.001	0.008	0.00526737	0.000493695
Bdh1	0.265419	-0.0103496	0.232	0.24	1	0.174415
Osbpl1a	0.253147	-0.0103602	0.058	0.062	1	0.0406631
Zfp637	0.0501635	-0.0103656	0.044	0.052	1	0.0314195
Peli1	0.0435233	-0.0103684	0.038	0.046	1	0.0270446
Zfp644	0.0540751	-0.0103688	0.038	0.044	1	0.0263863
Mrrf	0.0417856	-0.0103706	0.034	0.04	1	0.0235607
Cbll1	0.0151209	-0.0103739	0.026	0.033	1	0.0181581
Il3ra	0.00445316	-0.0103785	0.016	0.023	1	0.0110538
Sertad3	0.00174681	-0.0103797	0.013	0.02	1	0.00914733
AABR07064810.1	0.00192323	-0.01038	0.013	0.02	1	0.0088865
Ddah2	9.67726e-06	-0.0103844	0.003	0.01	0.126491	0.00197478
Itm2a	2.27017e-06	-0.0103849	0.002	0.008	0.0296734	0.00124822
Map3k7	0.0158021	-0.010408	0.032	0.039	1	0.0224647
Ctdp1	0.00309278	-0.0104174	0.013	0.02	1	0.00905107
Nop58	0.00898586	-0.0104442	0.032	0.041	1	0.0230826
Miga2	0.00137611	-0.0104556	0.012	0.019	1	0.00822824
Rgs12	0.00063491	-0.0104578	0.008	0.014	1	0.00526608
Tomm34	0.000154744	-0.0104583	0.007	0.014	1	0.00460782
Ttpa	0.151983	-0.010459	0.074	0.081	1	0.0525677
Gpt	0.387365	-0.0104748	0.169	0.174	1	0.123536
Dhx29	0.0804236	-0.0104791	0.038	0.043	1	0.0260975
Pik3c2g	0.0027269	-0.0104909	0.015	0.023	1	0.0108892
Ptrh2	0.00122414	-0.0104936	0.011	0.018	1	0.00773455
Ldhb	1.63294e-05	-0.0104978	0.004	0.011	0.213442	0.00246847
Tbc1d10c	1.61384e-06	-0.0104989	0.002	0.009	0.0210946	0.00115195
Naa10	0.0442868	-0.0105164	0.036	0.043	1	0.0251381
Cnot8	0.0113801	-0.0105186	0.031	0.039	1	0.0221356
Dazap2	0.0110044	-0.0105257	0.02	0.027	1	0.0140843
Msrb3	0.000978676	-0.0105313	0.011	0.018	1	0.00750168
Tnfrsf1b	0.000280094	-0.010533	0.008	0.015	1	0.00559521
Rbm12	0.00028262	-0.0105333	0.008	0.015	1	0.00526608
Slc6a8	6.08139e-05	-0.0105342	0.006	0.013	0.794899	0.00421039
Atp2b2	0.000101261	-0.0105345	0.006	0.013	1	0.00394956
Lrtm2	0.0879642	-0.0105415	0.054	0.061	1	0.0382629
Ptgr2	0.044715	-0.0105423	0.052	0.061	1	0.0373035
Cks2	0.106923	-0.0105507	0.04	0.046	1	0.028004
Cdc123	0.0244448	-0.010557	0.03	0.037	1	0.0207631
Rbm7	0.016446	-0.0105585	0.027	0.035	1	0.0191175
Dhps	0.0325497	-0.0105585	0.028	0.034	1	0.0192541
Mrpl32	0.148423	-0.010561	0.132	0.141	1	0.0962833
Ccar2	0.00179606	-0.0105673	0.013	0.021	1	0.0093119
Tmem18	0.00121098	-0.0105679	0.012	0.02	1	0.00865364
Dok3	5.72618e-07	-0.0105752	0.001	0.008	0.00748469	0.000822824
Uchl3.1	0.106525	-0.0105782	0.054	0.06	1	0.0377692
Sirt5	0.0709346	-0.0105853	0.042	0.049	1	0.0299384
Ptdss2	0.0333563	-0.0105923	0.032	0.039	1	0.022505
Plekha1	0.0108221	-0.0105975	0.024	0.031	1	0.0169098
Ccdc43	0.0074637	-0.0105987	0.022	0.03	1	0.0155933
Scaf8	0.0100401	-0.0105987	0.023	0.03	1	0.0157299
Agrn	0.00787614	-0.0106009	0.019	0.026	1	0.013426
Snx7	0.00197018	-0.0106047	0.014	0.021	1	0.00947646
Zfyve16	0.00065644	-0.0106076	0.009	0.017	1	0.00658259
Papss1	1.60864e-05	-0.0106114	0.004	0.011	0.210265	0.00263304
Cyb561	8.01249e-06	-0.0106117	0.003	0.011	0.104731	0.00230391
Akna	6.56973e-07	-0.010613	0.001	0.009	0.00858729	0.000987389
Fam120b	0.0188475	-0.010627	0.034	0.042	1	0.0243029
Tbk1	0.0266781	-0.0106293	0.032	0.039	1	0.0224088
Prpsap1	0.199366	-0.0106438	0.111	0.118	1	0.0797521
LOC499331	0.000714121	-0.0106447	0.01	0.017	1	0.00707629
Srd5a3	1.70634e-06	-0.0106505	0.002	0.009	0.0223035	0.00148108
Dennd3	1.59719e-07	-0.0106515	0.001	0.008	0.00208769	0.000493695
LOC103690015	0.00240683	-0.0106783	0.015	0.023	1	0.010793
Armcx3	0.000234082	-0.0106833	0.009	0.016	1	0.00618516
Agpat4	6.56799e-07	-0.010689	0.001	0.009	0.00858502	0.000987389
Ogfod3	0.000720144	-0.0107208	0.009	0.016	1	0.00641803
Exo5	0.000299231	-0.0107212	0.009	0.016	1	0.0060206
Pola2	0.000121336	-0.0107234	0.006	0.013	1	0.00404582
Zfp422	0.114579	-0.0107242	0.052	0.058	1	0.0362602
Mnat1	0.0206798	-0.0107403	0.031	0.038	1	0.0217785
Mb21d2	0.0388481	-0.0107403	0.031	0.038	1	0.0219151
AABR07026893.1	0.0347898	-0.0107407	0.031	0.038	1	0.0217226
Gsap	0.113267	-0.0107419	0.073	0.08	1	0.0520337
Asf1a	0.0178849	-0.0107426	0.028	0.035	1	0.0198037
Mtmr10	0.0125663	-0.0107448	0.025	0.033	1	0.0178972
Guf1	0.00791669	-0.0107452	0.025	0.033	1	0.0174998
Vasn	0.00399519	-0.0107521	0.017	0.024	1	0.0117121
Sh3bp2	0.00277438	-0.0107529	0.016	0.023	1	0.0110538
AABR07045485.1	0.0010173	-0.0107571	0.011	0.018	1	0.00756998
Gabrr2	1.00728e-07	-0.0107657	0	0.008	0.00131661	0.00032913
Hsd17b4	0.236501	-0.0107664	0.438	0.45	1	0.361427
St6galnac4	0.017836	-0.0107801	0.028	0.035	1	0.0193783
Slbp	0.0136661	-0.0107825	0.025	0.032	1	0.0175401
Pip4p2	0.00117673	-0.0107925	0.013	0.021	1	0.0092436
Gps1	0.0538227	-0.0107938	0.054	0.062	1	0.0382226
Hs1bp3	0.00060712	-0.0107941	0.011	0.019	1	0.00792708
Ppp2r1b	0.000256166	-0.010797	0.008	0.016	1	0.00575977
Cdkn2c	2.12168e-05	-0.0108007	0.004	0.011	0.277325	0.0027976
AABR07048463.1	0.0595442	-0.0108016	0.046	0.053	1	0.0319815
Gys2	0.17084	-0.0108037	0.083	0.09	1	0.059495
Nelfb	0.0224843	-0.010812	0.034	0.041	1	0.0235607
Ak6	0.0209304	-0.0108165	0.028	0.036	1	0.0199403
Exoc3	0.011077	-0.0108182	0.026	0.034	1	0.0184872
Rnf139	0.0815268	-0.0108204	0.064	0.071	1	0.0456156
Wdr81	0.0036733	-0.0108215	0.022	0.03	1	0.0157579
Dnajb6	0.0058431	-0.0108219	0.022	0.03	1	0.0156616
Polg	0.00545838	-0.0108235	0.02	0.028	1	0.0143451
Mettl6	0.00246043	-0.0108277	0.016	0.023	1	0.0110538
Ptpn3	0.0746614	-0.0108324	0.052	0.059	1	0.0362882
Slc12a6	1.91644e-06	-0.0108396	0.003	0.01	0.0250498	0.00190648
Fgd2	1.73214e-07	-0.0108413	0.001	0.008	0.00226408	0.000658259
AABR07027872.1	1.19625e-05	-0.0108418	0	0.006	0.156362	0.00032913
Cdadc1	0.0541608	-0.0108419	0.041	0.048	1	0.0288548
Dipk1a	0.0210662	-0.010849	0.033	0.041	1	0.0232596
Snx15	0.000997275	-0.0108658	0.015	0.023	1	0.0104918
Ltbp4	0.00845339	-0.0108667	0.014	0.02	1	0.00997016
Sash3	2.63876e-06	-0.0108782	0.002	0.009	0.0344913	0.00148108
Eif4g1	0.0460802	-0.0108817	0.038	0.045	1	0.0265912
Ddx47	0.0202917	-0.0108825	0.036	0.044	1	0.0256597
Dnajc12	0.0490221	-0.0108921	0.063	0.071	1	0.0450816
Tent4a	0.00961974	-0.0108958	0.023	0.03	1	0.0160591
Wdr5	0.00527841	-0.0108989	0.02	0.027	1	0.0137551
Usp38	0.0574103	-0.0109007	0.055	0.062	1	0.0389088
Pld1	0.00479468	-0.0109008	0.018	0.025	1	0.0124386
Socs5	0.00254735	-0.010903	0.015	0.023	1	0.010793
Klhl21	0.00192857	-0.0109039	0.014	0.022	1	0.0101347
Kctd10	0.00302641	-0.0109039	0.015	0.022	1	0.010203
B3galt4	0.000218927	-0.0109104	0.008	0.016	1	0.00559521
Col1a1	0.0356387	-0.0109127	0.005	0.009	1	0.00388126
Tmem229b	2.79437e-06	-0.0109159	0.002	0.01	0.0365252	0.00164565
Lrba	0.100115	-0.0109253	0.067	0.074	1	0.0473016
Nol12	0.00723475	-0.0109327	0.023	0.031	1	0.0161553
Dnm1l	0.00418745	-0.0109374	0.018	0.026	1	0.012864
Slc38a7	0.000318599	-0.0109474	0.009	0.016	1	0.0060889
Entpd1	4.98465e-06	-0.0109536	0.003	0.01	0.0651544	0.00181021
Chst12	7.9778e-08	-0.0109556	0.001	0.008	0.00104278	0.000493695
Pyroxd2	0.03509	-0.0109568	0.035	0.042	1	0.0250015
Tmem203	0.0175462	-0.010962	0.031	0.039	1	0.021586
Men1	0.00628166	-0.010973	0.02	0.028	1	0.0140843
Rufy1	0.00225627	-0.0109779	0.015	0.023	1	0.010793
Sowahc	0.000145222	-0.0109863	0.007	0.015	1	0.00519777
Fes	2.76212e-05	-0.0109898	0.004	0.011	0.361037	0.00296217
Atp5mg	0.922111	-0.010998	0.93	0.9	1	1.22596
Gpr155	0.0041826	-0.0110121	0.018	0.026	1	0.012864
Acsf3	0.00174502	-0.0110161	0.015	0.022	1	0.0102993
Sh3rf1	0.00180467	-0.0110166	0.014	0.022	1	0.0100385
Nfkbil1	0.000792466	-0.0110192	0.012	0.019	1	0.00832451
Micu2	0.00719944	-0.0110414	0.025	0.033	1	0.0178693
Cd2ap	0.0135585	-0.0110424	0.025	0.032	1	0.0173073
Ccdc58	0.235597	-0.0110573	0.163	0.17	1	0.119723
Farsa	0.0122991	-0.011063	0.038	0.047	1	0.0272651
Gdf2	4.61446e-06	-0.0110672	0.003	0.01	0.0603156	0.00197478
Ccl2	0.00313191	-0.0110677	0.002	0.006	1	0.00164565
Slc25a24	1.26555e-06	-0.0110682	0.002	0.009	0.016542	0.00131652
RGD1562667	5.85933e-07	-0.0110688	0.001	0.009	0.00765873	0.000987389
Snu13	0.00444205	-0.0110787	0.024	0.033	1	0.0175278
Cherp	0.00788559	-0.0110819	0.023	0.03	1	0.0158945
Ppme1	0.00890765	-0.011083	0.022	0.029	1	0.0152362
Sike1	0.00162156	-0.0110889	0.016	0.024	1	0.0115475
Tapt1	0.037366	-0.0110961	0.042	0.05	1	0.0296093
Kdm5b	0.0254412	-0.0110976	0.04	0.048	1	0.028417
Spats2	6.32507e-05	-0.0111009	0.006	0.014	0.82675	0.00444325
Naa30	0.0364426	-0.011103	0.037	0.044	1	0.0255355
Mgmt	0.12757	-0.0111228	0.079	0.086	1	0.0566695
LOC108348085	0.00229635	-0.0111277	0.016	0.023	1	0.0108613
Paf1	0.0267798	-0.0111361	0.039	0.047	1	0.0274017
Ss18	0.0197757	-0.0111366	0.038	0.046	1	0.0270042
Itih2	0.0780046	-0.0111366	0.039	0.046	1	0.027414
Rfx5	0.000102223	-0.0111378	0.007	0.015	1	0.00493695
Prmt2	0.000102223	-0.0111378	0.007	0.015	1	0.00493695
Aifm1	0.0811508	-0.0111404	0.119	0.129	1	0.0871484
Ggact	0.034536	-0.0111433	0.034	0.041	1	0.0234645
Snn	5.63137e-08	-0.0111459	0	0.008	0.000736077	0.00032913
Atp2a3	5.65458e-08	-0.0111465	0	0.007	0.000739111	0
Klhl7	0.00344602	-0.0111608	0.019	0.027	1	0.0131932
Slc10a7	0.000692442	-0.0111706	0.011	0.019	1	0.00773455
Tspan33	0.000184906	-0.0111741	0.008	0.016	1	0.00575977
Brox	0.00926173	-0.0111879	0.027	0.035	1	0.0188846
Cic	0.00561456	-0.0111931	0.023	0.031	1	0.0159908
Cog8	0.0286057	-0.0112034	0.043	0.051	1	0.0305687
Nupr2	0.0017359	-0.0112037	0.015	0.022	1	0.010203
Akap2	0.000508308	-0.0112085	0.011	0.018	1	0.00750168
Dock6	7.67744e-05	-0.011214	0.007	0.014	1	0.00460782
LOC102550036	0.0123951	-0.0112276	0.025	0.032	1	0.0174035
Car2	0.0672351	-0.0112312	0.05	0.057	1	0.0353691
Insr	0.00467302	-0.0112348	0.019	0.027	1	0.0135906
Rfng	0.00415028	-0.0112366	0.018	0.026	1	0.0126715
Rasal3	0.0030786	-0.0112409	0.015	0.022	1	0.0103676
Hnrnpdl	0.0020584	-0.0112421	0.014	0.021	1	0.00970933
Sgsm3	0.00108872	-0.0112434	0.013	0.021	1	0.00905107
Klf7	3.36348e-07	-0.0112583	0.002	0.009	0.0043964	0.00115195
Sin3a	0.0114769	-0.0112612	0.027	0.035	1	0.0191858
Smim8	0.458907	-0.0112643	0.131	0.135	1	0.0942091
Pds5b	0.00435484	-0.0112649	0.024	0.032	1	0.0171024
Tmed1	0.00636298	-0.0112705	0.021	0.028	1	0.0144134
Gpn1	0.00461628	-0.0112724	0.019	0.027	1	0.013426
Bag5	0.000122288	-0.011285	0.009	0.017	1	0.00670682
Uba3	0.00990704	-0.0112891	0.034	0.042	1	0.0238495
LOC100911238	0.103376	-0.0112936	0.058	0.065	1	0.0407997
Gcnt2	8.12056e-07	-0.011296	0.002	0.009	0.0106144	0.00131652
Trim41	0.00675183	-0.0113024	0.024	0.032	1	0.0171427
Lonp1	0.357381	-0.0113112	0.121	0.126	1	0.0869123
Slc12a4	0.00171475	-0.0113178	0.014	0.021	1	0.0093802
Nxt2	0.00116194	-0.0113184	0.013	0.021	1	0.00905107
Ltbp1	6.91379e-05	-0.0113296	0.005	0.012	0.903702	0.00345586
Nop14	0.00816045	-0.0113424	0.022	0.03	1	0.0156616
Prpf38a	0.00338712	-0.0113477	0.019	0.026	1	0.0130286
Pex26	0.00501078	-0.0113477	0.019	0.026	1	0.0130969
Specc1l	0.00118627	-0.0113523	0.015	0.023	1	0.0107247
Sik2	0.000367937	-0.0113563	0.012	0.02	1	0.0086133
Tmem101	2.66446e-05	-0.0113657	0.006	0.014	0.348271	0.00421039
Tubb2a	0.32892	-0.0113692	0.211	0.218	1	0.158381
Dtd2	0.0155122	-0.0113705	0.029	0.037	1	0.0201732
Elp5	0.0324869	-0.0113758	0.05	0.058	1	0.0352604
Polr2c	0.0363295	-0.0113771	0.049	0.057	1	0.0346022
Pet100	0.229484	-0.0113779	0.397	0.408	1	0.323325
Pdcd11	0.0389331	-0.0113797	0.047	0.055	1	0.033354
Zfp609	0.00944712	-0.0113799	0.023	0.03	1	0.0156337
Rrp7a	0.00769316	-0.0113806	0.022	0.03	1	0.0153045
Ccdc137	0.00468761	-0.0113853	0.019	0.026	1	0.0129323
AABR07007068.1	0.000864934	-0.0113928	0.013	0.021	1	0.0093119
Maco1	0.00088465	-0.0113942	0.013	0.02	1	0.00872194
AABR07039448.1	0.00036423	-0.0113976	0.01	0.018	1	0.00707629
Zfp574	0.000122832	-0.0114004	0.008	0.016	1	0.00575977
Rbm10	0.0237105	-0.0114031	0.032	0.039	1	0.0221759
Tifab	4.23359e-06	-0.011408	0.003	0.011	0.0553373	0.00213934
Ogfrl1	1.53264e-06	-0.0114087	0.003	0.01	0.0200331	0.00181021
Pstpip1	7.89455e-07	-0.0114094	0.002	0.01	0.010319	0.00148108
Ddx6	0.00773025	-0.0114099	0.027	0.035	1	0.0189529
Hic1	1.29861e-07	-0.0114109	0.001	0.009	0.00169742	0.000822824
Hmgn3	0.0456556	-0.011421	0.044	0.051	1	0.0310221
Tmem250	0.00266012	-0.011423	0.018	0.026	1	0.0127678
Usp34	0.0388517	-0.011434	0.036	0.043	1	0.0251784
Cytip	6.4597e-06	-0.0114449	0.004	0.011	0.0844347	0.00263304
Rnase11	1.13153e-06	-0.0114477	0.002	0.009	0.0147902	0.00131652
Mrps9	0.0607973	-0.0114757	0.078	0.087	1	0.0556108
RT1-N2	2.33961e-05	-0.0114765	0.007	0.016	0.30581	0.00519777
Rrn3	0.00903787	-0.0114796	0.029	0.038	1	0.0207911
Gmnn	1.34708e-05	-0.0114816	0.005	0.012	0.176077	0.00312673
H2afx	4.78886e-06	-0.0114824	0.004	0.012	0.0625951	0.0027293
Cdr2l	4.3099e-06	-0.0114831	0.004	0.011	0.0563347	0.00246847
Vav3	5.08484e-07	-0.0114853	0.002	0.01	0.0066464	0.00148108
Ssx2ip	0.0625483	-0.0114873	0.07	0.079	1	0.0501552
Stab2	5.01925e-08	-0.0114875	0.001	0.008	0.000656067	0.000493695
Limk2	0.00516225	-0.0114962	0.019	0.027	1	0.0134943
Mfsd13a	0.00278615	-0.0114991	0.017	0.025	1	0.0121095
Mon1a	0.0009491	-0.0115013	0.015	0.024	1	0.0109855
Slc22a17	0.0030147	-0.0115013	0.016	0.024	1	0.0111904
Magoh	0.0722483	-0.0115047	0.06	0.067	1	0.042433
Zfp707	0.000594137	-0.0115079	0.012	0.02	1	0.00822824
Zbtb22	0.000307518	-0.0115102	0.01	0.018	1	0.00724085
Aasdhppt	0.130524	-0.0115147	0.076	0.083	1	0.054173
St6galnac6	0.010272	-0.0115154	0.03	0.038	1	0.0212848
Brix1	0.00956171	-0.0115271	0.023	0.031	1	0.0162236
Slc15a4	0.00194852	-0.0115391	0.016	0.024	1	0.0110258
Timm50	0.0135559	-0.0115459	0.034	0.042	1	0.0239458
Nudt19	0.060967	-0.0115658	0.045	0.052	1	0.0315561
Tmem69	0.00157036	-0.0115777	0.015	0.023	1	0.0104639
Morn2	0.0214318	-0.0115914	0.029	0.036	1	0.020434
Cmpk2	6.93439e-06	-0.0115956	0.004	0.012	0.0906394	0.00296217
Rasa4	1.43376e-06	-0.0115979	0.003	0.011	0.0187407	0.00197478
Aamdc	0.124152	-0.0115996	0.145	0.154	1	0.106676
Nudcd2	0.0258329	-0.0116124	0.038	0.046	1	0.0269763
Dcun1d1	0.00185877	-0.0116147	0.015	0.023	1	0.0106967
Git2	0.00937376	-0.0116279	0.029	0.037	1	0.0203937
Pkn1	0.0174684	-0.0116287	0.029	0.037	1	0.0203377
Rps6ka3	6.38208e-06	-0.0116338	0.004	0.012	0.0834201	0.0027976
Fam167a	1.82701e-07	-0.0116387	0.001	0.009	0.00238808	0.000822824
Pon3	0.200784	-0.0116397	0.288	0.299	1	0.226286
Armc8	0.00449357	-0.0116445	0.02	0.028	1	0.0138234
Slc16a10	0.00273505	-0.0116461	0.019	0.027	1	0.0130969
Clpp	0.0365362	-0.0116502	0.058	0.067	1	0.0414176
Psmd5	0.0574515	-0.0116541	0.057	0.065	1	0.0400049
Adarb1	0.000336385	-0.011659	0.011	0.019	1	0.00783081
Mipep	0.0136009	-0.011662	0.031	0.039	1	0.0217505
Arhgef3	5.13871e-06	-0.0116713	0.004	0.012	0.0671681	0.00296217
Fbxo11	0.025108	-0.011672	0.045	0.054	1	0.032202
Camk2d	4.29769e-06	-0.0116721	0.004	0.012	0.0561751	0.00263304
Adrb2	1.6868e-07	-0.0116762	0.001	0.009	0.00220482	0.000987389
AABR07021221.1	1.76166e-08	-0.0116779	0	0.008	0.000230267	0.00032913
Ppm1l	0.000235596	-0.0116987	0.01	0.018	1	0.00700799
Ing1	0.00610273	-0.0117058	0.027	0.035	1	0.0188163
Gypc	0.00748665	-0.0117133	0.023	0.031	1	0.0160591
Ksr1	1.91643e-07	-0.0117138	0.002	0.01	0.00250496	0.00115195
Fcf1	0.0684086	-0.0117147	0.063	0.071	1	0.0444481
Lurap1l	0.0635876	-0.011722	0.076	0.085	1	0.055204
Prcc	0.00146131	-0.0117232	0.017	0.026	1	0.0121095
Aspa	0.0018056	-0.0117249	0.016	0.024	1	0.0114512
Snap47	0.00125903	-0.0117283	0.015	0.023	1	0.010203
Pyurf	0.0292907	-0.0117331	0.07	0.08	1	0.0506365
Dnaja1	0.690821	-0.0117335	0.298	0.298	1	0.2263
Spats2l	2.06736e-06	-0.0117487	0.003	0.011	0.0270225	0.00230391
Gnptg	0.00918872	-0.0117491	0.024	0.032	1	0.0166211
Il16	3.33617e-07	-0.0117513	0.002	0.01	0.00436071	0.00131652
Epb41l3	2.65173e-07	-0.0117521	0.001	0.009	0.00346608	0.000987389
Nf1x	0.0016854	-0.0117636	0.016	0.024	1	0.0109575
Ttc33	0.000164952	-0.0117757	0.009	0.017	1	0.00641803
Agfg1	2.41066e-05	-0.0117818	0.006	0.014	0.315097	0.00411412
RGD1308601	0.011665	-0.011785	0.025	0.032	1	0.0171147
Mtmr9	0.00408829	-0.0117875	0.023	0.031	1	0.0159225
Tnfaip8l3	9.46443e-09	-0.0117923	0	0.008	0.00012371	0.000164565
AABR07059308.1	1.34217e-08	-0.0117923	0	0.008	0.000175435	0.000164565
Senp3	0.000932856	-0.0117962	0.018	0.026	1	0.0125629
Farp1	0.00246847	-0.0117997	0.017	0.024	1	0.0115195
Cpsf3	0.00407684	-0.0118251	0.023	0.031	1	0.0158262
Ttc7b	0.00266035	-0.0118348	0.018	0.025	1	0.0122741
Rptor	0.000722965	-0.0118438	0.013	0.021	1	0.00905107
Carnmt1	0.00054486	-0.0118447	0.013	0.021	1	0.00872194
Ppig	0.0689577	-0.0118512	0.131	0.142	1	0.0973546
Dusp6	0.0675148	-0.0118528	0.13	0.141	1	0.0965135
Slc2a8	0.000112589	-0.0118528	0.008	0.016	1	0.00575977
AABR07034632.1	0.279958	-0.0118602	0.524	0.538	1	0.468982
Paxx	0.0327349	-0.0118704	0.055	0.064	1	0.0393063
Slain2	0.0219961	-0.0118715	0.037	0.045	1	0.0258926
Xkr8	0.00134983	-0.0118754	0.016	0.024	1	0.0111221
Usp18	0.0152444	-0.0118768	0.033	0.042	1	0.0237812
Tm9sf3	0.000889826	-0.011879	0.014	0.022	1	0.00980559
Pradc1	0.101552	-0.0118831	0.068	0.075	1	0.0480282
AABR07028013.1	0.0135406	-0.0118867	0.03	0.038	1	0.0205706
Riok1	0.0154043	-0.0118867	0.029	0.037	1	0.020434
Tatdn1	0.016794	-0.0118903	0.028	0.035	1	0.0191858
AABR07007032.1	8.69632e-05	-0.0118919	0.008	0.015	1	0.00526608
Ndrg1	1.76965e-06	-0.0119012	0.003	0.011	0.0231311	0.00197478
Abt1	0.0030737	-0.0119031	0.021	0.029	1	0.014578
Snw1	0.0832568	-0.0119041	0.058	0.065	1	0.0405668
Hspa14	0.00223715	-0.0119095	0.018	0.026	1	0.0122741
Fut8	6.7943e-05	-0.0119291	0.008	0.016	0.888083	0.00543064
Twsg1	0.00533043	-0.0119315	0.025	0.033	1	0.0175681
Sdhaf4	0.0636038	-0.0119337	0.043	0.05	1	0.0300471
Phf2	0.00383336	-0.0119398	0.021	0.029	1	0.0147425
Pdzd11	0.0264955	-0.0119411	0.038	0.046	1	0.0271408
Dtd1	0.00255372	-0.0119426	0.019	0.028	1	0.0136868
Usp15	0.051588	-0.0119468	0.053	0.061	1	0.0378655
Nfu1	0.0117834	-0.0119596	0.046	0.055	1	0.0328882
Thap11	0.00185776	-0.0119794	0.02	0.028	1	0.0138514
Ecsit	0.0939321	-0.0119801	0.073	0.081	1	0.0516207
Nme6	0.00254612	-0.0119804	0.019	0.028	1	0.0135906
Msln	0.0040669	-0.0119808	0.001	0.004	1	0.000658259
Med19	0.000881891	-0.0119881	0.015	0.024	1	0.0108892
Mcrip2	0.0256557	-0.0120113	0.04	0.048	1	0.0281965
AABR07019061.1	0.00390691	-0.0120133	0.022	0.03	1	0.0150717
Mtg2	0.00738641	-0.012018	0.036	0.045	1	0.0256194
Ate1	0.0884237	-0.0120354	0.063	0.07	1	0.0446406
Ncoa1	0.0167364	-0.0120387	0.043	0.052	1	0.0309817
Ppp4r3a	0.0576979	-0.0120391	0.061	0.069	1	0.0432558
Map3k8	2.11088e-05	-0.0120467	0.006	0.014	0.275914	0.00394956
Oas1k	2.11088e-05	-0.0120467	0.006	0.014	0.275914	0.00394956
Tmem189	3.79702e-06	-0.0120497	0.004	0.012	0.0496309	0.00296217
Aarsd1	0.0215937	-0.0120541	0.038	0.046	1	0.0261938
Lamb1	4.65205e-07	-0.0120547	0.002	0.01	0.0060807	0.00131652
Otud6b	0.00347917	-0.0120559	0.019	0.027	1	0.0133298
Naaa	5.00879e-08	-0.0120578	0	0.008	0.000654699	0.00032913
Alkbh7	0.0280127	-0.0120592	0.066	0.076	1	0.0480034
Apool	0.0243044	-0.0120609	0.034	0.042	1	0.0239582
Coprs	0.000137728	-0.0120759	0.01	0.018	1	0.00674716
B4galt5	0.000121874	-0.0120789	0.008	0.016	1	0.00575977
Atp8b1	0.00230744	-0.0120847	0.023	0.031	1	0.0159225
Leo1	0.0038968	-0.0120847	0.023	0.031	1	0.0159908
Cfap410	0.00197449	-0.0120887	0.021	0.029	1	0.0146059
Lrrc42	0.0163567	-0.0120912	0.037	0.045	1	0.0258926
Ccdc88b	1.92299e-07	-0.0120922	0.002	0.01	0.00251354	0.00141278
RGD1310127	0.00132129	-0.0120957	0.018	0.026	1	0.0123703
Irx1	0.00141793	-0.0120977	0.017	0.025	1	0.0118487
Gorasp1	0.000465135	-0.0120998	0.015	0.024	1	0.0109855
Eif2d	0.0110339	-0.0121012	0.032	0.04	1	0.0226013
Mtif3	0.000510412	-0.0121018	0.015	0.023	1	0.0103955
Cav2	0.000486165	-0.0121079	0.012	0.02	1	0.00855737
Selenos	0.0375348	-0.0121299	0.097	0.108	1	0.0708408
Wiz	0.000930014	-0.0121366	0.016	0.024	1	0.0112184
Sertad1	0.00103085	-0.0121387	0.015	0.023	1	0.0106284
LOC500584	0.00112517	-0.0121387	0.015	0.024	1	0.0106967
Mtmr14	0.0119207	-0.0121405	0.031	0.04	1	0.0219151
Rnf19a	0.0196129	-0.0121492	0.043	0.052	1	0.0305967
Sept1	0.000267024	-0.0121522	0.009	0.017	1	0.00634973
Slc25a17	0.0217508	-0.0121604	0.039	0.047	1	0.0273457
Ak3	0.435568	-0.0121616	0.243	0.247	1	0.181731
C2	1.8907e-06	-0.0121638	0.004	0.012	0.0247133	0.0027976
Rab4b	0.0033322	-0.0121693	0.019	0.026	1	0.0128361
Dync1li2	0.0372256	-0.0121851	0.044	0.052	1	0.0309941
AABR07004397.2	0.000210859	-0.0121861	0.01	0.019	1	0.00743338
Kctd2	0.00298002	-0.0121966	0.023	0.031	1	0.0158262
Hars	0.0156804	-0.0122016	0.036	0.045	1	0.0256318
Ldb1	0.0104749	-0.0122058	0.034	0.043	1	0.024247
Smad2	0.0010262	-0.0122061	0.018	0.027	1	0.0127957
Clasp2	0.000218959	-0.0122189	0.013	0.021	1	0.00891447
Appbp2	0.0118933	-0.0122194	0.029	0.037	1	0.0203377
Bms1	0.014679	-0.0122205	0.029	0.036	1	0.0200086
Uri1	0.024903	-0.012223	0.043	0.051	1	0.0303359
Slc39a10	6.35936e-06	-0.0122373	0.005	0.013	0.0831232	0.00345586
Mpzl1	1.37812e-06	-0.0122406	0.004	0.012	0.0180135	0.00246847
Necap1	0.0282856	-0.0122421	0.05	0.059	1	0.0356299
Afap1l1	3.29293e-08	-0.012246	0.001	0.01	0.000430419	0.000822824
Narf	0.014051	-0.0122526	0.031	0.039	1	0.0214897
Ubxn6	0.0241992	-0.0122546	0.06	0.07	1	0.0426938
Prkcd	0.000884358	-0.0122548	0.014	0.021	1	0.00947646
Idh3g	0.0396269	-0.0122556	0.06	0.069	1	0.0426659
Ppil1	0.00031095	-0.012257	0.013	0.021	1	0.0088182
Zfp46	0.000384875	-0.0122591	0.012	0.02	1	0.00822824
Stx18	0.0166367	-0.0122642	0.041	0.05	1	0.0288827
Plpbp	0.0205056	-0.0122663	0.041	0.049	1	0.0284294
Plrg1	0.00258052	-0.0122698	0.023	0.032	1	0.016087
Prkx	3.27934e-05	-0.0122701	0.007	0.015	0.428642	0.00493695
Gpd1l	0.000364024	-0.0122884	0.015	0.024	1	0.0104639
Lrrc45	0.000317655	-0.0122972	0.012	0.02	1	0.00806368
Rab9a	0.145644	-0.0123015	0.167	0.177	1	0.123316
Nudt2	0.0634684	-0.0123036	0.055	0.063	1	0.0390175
Gpx7	3.75232e-07	-0.0123185	0.003	0.011	0.00490466	0.00181021
Rab11fip1	0.000636216	-0.0123286	0.014	0.022	1	0.00980559
Rnf166	0.000177797	-0.0123342	0.012	0.02	1	0.00815994
Tmem132a	3.82061e-05	-0.0123422	0.008	0.017	0.499393	0.00585603
Galns	3.12659e-07	-0.0123816	0.006	0.016	0.00408676	0.00478502
Med30	0.00209496	-0.012384	0.022	0.031	1	0.0153325
Tmem43	7.55874e-06	-0.0123862	0.006	0.014	0.0988003	0.00404582
Nudt16l1	0.00699455	-0.0123909	0.034	0.043	1	0.0238495
Arhgap24	0.00113986	-0.0123989	0.016	0.024	1	0.0111904
Imp4	0.0569517	-0.0124031	0.058	0.066	1	0.0413493
Fip1l1	0.00502609	-0.0124137	0.025	0.033	1	0.0174718
Yif1a	0.0140059	-0.0124161	0.065	0.076	1	0.0472489
Bckdk	0.0475199	-0.012422	0.051	0.058	1	0.0357945
Rerg	4.7696e-06	-0.0124257	0.005	0.013	0.0623435	0.00355213
Dicer1	0.0118759	-0.0124299	0.047	0.057	1	0.033354
Ptpre	3.51755e-07	-0.0124328	0.002	0.011	0.00459779	0.00164565
Igsf6	1.22193e-07	-0.012434	0.002	0.01	0.00159719	0.00131652
Pmpcb	0.020746	-0.012444	0.055	0.065	1	0.039595
Ncoa6	0.0038222	-0.0124536	0.024	0.033	1	0.0167173
Kif5b	0.00133257	-0.0124619	0.02	0.029	1	0.0141805
Ube4b	0.0311317	-0.0124633	0.049	0.057	1	0.0344779
Inpp5a	0.00535167	-0.0124913	0.024	0.032	1	0.0165528
AABR07044080.2	0.0245334	-0.0124934	0.038	0.046	1	0.0262621
Dgkz	0.0472767	-0.0124992	0.075	0.085	1	0.0541606
Asap1	7.89614e-06	-0.0125001	0.005	0.014	0.10321	0.00388126
NEWGENE-1308171	3.66163e-05	-0.0125001	0.006	0.013	0.478611	0.00394956
Cutc	0.0126972	-0.0125012	0.047	0.057	1	0.033711
Tor4a	4.8381e-08	-0.0125111	0.001	0.01	0.000632389	0.000987389
Srp68	0.0616052	-0.0125163	0.07	0.078	1	0.0496335
Ppp3ca	0.0216262	-0.0125187	0.042	0.05	1	0.0291839
Mbtps2	0.000101537	-0.0125287	0.009	0.018	1	0.00641803
Ndufa12	0.564313	-0.0125317	0.3	0.303	1	0.230918
Snx21	0.00154356	-0.0125363	0.02	0.029	1	0.0143451
LOC100911558	0.00348396	-0.0125449	0.03	0.04	1	0.0216822
Golph3l	0.00137506	-0.0125558	0.026	0.036	1	0.0187077
Vnn1	0.000238258	-0.0125558	0.013	0.022	1	0.00914733
Smarcd2	0.0163304	-0.0125618	0.039	0.047	1	0.0273737
Hpf1	0.00319155	-0.0125655	0.023	0.032	1	0.0163478
Dpm3	0.0592694	-0.012566	0.091	0.1	1	0.0649816
Med4	0.0156228	-0.0125678	0.037	0.045	1	0.025728
Zdhhc7	0.00119782	-0.0125778	0.019	0.027	1	0.0131249
Pbx3	6.49511e-07	-0.0125819	0.003	0.012	0.00848975	0.00230391
Fdxr	0.00776435	-0.0125848	0.03	0.039	1	0.0212568
Dram1	3.44182e-08	-0.0125869	0.001	0.01	0.000449881	0.000987389
Dok1	1.37654e-08	-0.0125882	0.001	0.01	0.000179928	0.000658259
Arfgef2	0.0142024	-0.0125892	0.041	0.05	1	0.0294727
Sulf2	0.00391474	-0.0126107	0.021	0.029	1	0.0144134
AC126482.2	0.00874483	-0.012626	0.029	0.037	1	0.0201732
Rnf121	0.000322279	-0.0126321	0.013	0.021	1	0.0088865
Tbcd	0.00771586	-0.0126361	0.038	0.047	1	0.02688
Yy1	0.00208155	-0.0126498	0.02	0.028	1	0.0139197
Spata13	0.0111653	-0.0126533	0.044	0.054	1	0.031668
Borcs8	0.0199734	-0.0126571	0.044	0.053	1	0.0310221
Cdc26	0.00325479	-0.0126673	0.027	0.036	1	0.0188846
Afp	0.0192388	-0.0126808	0.035	0.043	1	0.0247686
Wdr46	0.00374418	-0.0126813	0.022	0.03	1	0.0154008
Cyth2	0.00662232	-0.0126884	0.033	0.042	1	0.0229304
Rpe	0.00435751	-0.012696	0.03	0.039	1	0.0209557
Smg7	0.000363119	-0.0127006	0.015	0.024	1	0.0103955
Pip4k2c	0.00450775	-0.0127113	0.025	0.033	1	0.017211
Prps2	0.000140628	-0.0127123	0.011	0.019	1	0.00750168
Psmg3	0.0185259	-0.0127133	0.049	0.059	1	0.0350679
Mmp15	0.0138717	-0.0127309	0.031	0.039	1	0.0216543
Mrpl19	0.00615609	-0.0127361	0.029	0.037	1	0.0202011
Gpn3	0.00909899	-0.0127387	0.028	0.036	1	0.0196795
Tug1	0.00024839	-0.0127426	0.013	0.022	1	0.0093119
Rnf6	0.00379543	-0.0127697	0.029	0.039	1	0.0208874
Acvrl1	1.31789e-08	-0.0127773	0.001	0.01	0.000172261	0.000822824
Ghitm	0.164398	-0.0127998	0.294	0.305	1	0.22563
Mcoln1	0.0242299	-0.0128037	0.044	0.052	1	0.0308296
Kif2a	2.28545e-06	-0.0128063	0.004	0.013	0.0298731	0.00296217
Atp9b	0.00446556	-0.0128099	0.028	0.038	1	0.0201328
Tfec	6.97488e-08	-0.0128118	0.002	0.011	0.000911687	0.00157735
Gmppb	0.00018313	-0.0128189	0.013	0.022	1	0.00898277
LOC103693015	0.000128931	-0.0128216	0.012	0.021	1	0.00832451
Cnnm4	2.78701e-05	-0.012827	0.01	0.019	0.364291	0.00693969
Dcaf5	0.00843703	-0.0128367	0.033	0.042	1	0.0228062
Usp32	0.0222006	-0.012842	0.043	0.051	1	0.0302396
Npl	1.57025e-07	-0.012849	0.003	0.011	0.00205248	0.00181021
Cdkn1c	3.01213e-07	-0.012849	0.003	0.011	0.00393715	0.00181021
S100a9	0.201296	-0.0128517	0.002	0.003	1	0.00115195
Casc3	0.0139297	-0.0128634	0.036	0.044	1	0.0250418
Mul1	0.000974298	-0.0128773	0.018	0.027	1	0.012864
Fbh1	0.012747	-0.0128912	0.038	0.047	1	0.0270725
Rspo1	2.74277e-08	-0.0128918	0.001	0.009	0.000358508	0.000658259
Csnk1e	0.000901731	-0.0128946	0.024	0.034	1	0.0172949
Ces2g	0.00252365	-0.0129014	0.023	0.031	1	0.0159225
Pigq	3.53591e-05	-0.012905	0.009	0.018	0.462179	0.00634973
Mrps5	0.101262	-0.0129069	0.08	0.088	1	0.0576445
Sh3glb2	0.00179007	-0.0129125	0.019	0.028	1	0.0134943
Otc	0.261948	-0.012914	0.528	0.54	1	0.456712
Mepce	0.00210229	-0.0129407	0.022	0.031	1	0.0154971
Vars	0.00187979	-0.0129449	0.021	0.03	1	0.0146463
March5	0.0285117	-0.0129505	0.055	0.064	1	0.0388809
Fam3a	0.0181525	-0.0129587	0.041	0.049	1	0.0285939
Eea1	0.00267953	-0.0129616	0.027	0.036	1	0.0190772
AABR07017902.1	5.90133e-06	-0.0129648	0.002	0.008	0.0771363	0.00131652
Slf2	0.00912783	-0.0129698	0.036	0.045	1	0.025756
Idh3a	0.00585227	-0.0129754	0.035	0.044	1	0.0245078
Adrm1	0.227446	-0.0129792	0.137	0.144	1	0.0989131
Atp6v1c1	0.00232287	-0.0129866	0.03	0.04	1	0.0217382
Ctsk	1.69776e-06	-0.0129961	0.004	0.013	0.0221914	0.0027976
Frg1	0.0323457	-0.0129962	0.062	0.072	1	0.0447245
Dlgap4	0.000363931	-0.012997	0.016	0.025	1	0.0110538
Igfbp2	0.00077971	-0.0130013	0.014	0.022	1	0.00999812
Scn1b	0.00109469	-0.013025	0.019	0.028	1	0.0132615
Mthfd1	0.166975	-0.0130317	0.152	0.16	1	0.110079
Pfkl	0.00316466	-0.0130341	0.028	0.037	1	0.0196112
Aven	0.00297179	-0.0130355	0.027	0.037	1	0.0192138
Mcam	5.82794e-07	-0.0130362	0.003	0.012	0.0076177	0.00230391
Bahd1	0.000628797	-0.0130395	0.014	0.023	1	0.0100385
Reck	7.79719e-08	-0.0130406	0.002	0.011	0.00101917	0.00131652
Lyl1	3.43625e-08	-0.0130421	0.001	0.01	0.000449152	0.000987389
Phospho2	0.000169916	-0.0130438	0.013	0.022	1	0.00898277
Rpl9	0.000116192	-0.0130497	0.011	0.02	1	0.00773455
Ptpn1	0.0039155	-0.0130528	0.022	0.03	1	0.0154008
S100a13	0.0360616	-0.013059	0.054	0.062	1	0.0384431
Yipf2	0.00625057	-0.0130602	0.031	0.04	1	0.0219431
Hspb8	0.0799618	-0.0130634	0.097	0.106	1	0.0700428
Pycr2	2.9423e-06	-0.0130644	0.006	0.015	0.0384588	0.00437495
Ubac1	0.000518735	-0.0130644	0.018	0.027	1	0.0126995
Senp7	0.000362616	-0.0130732	0.015	0.024	1	0.0107247
Hsd17b1	1.07663e-07	-0.0130777	0.002	0.011	0.00140727	0.00148108
Sharpin	0.00249491	-0.0130804	0.025	0.034	1	0.0174718
Nln	0.0544786	-0.0131027	0.053	0.061	1	0.0373159
Atp6v1h	0.0168742	-0.013106	0.041	0.049	1	0.0283331
Wfdc3	0.00272299	-0.0131079	0.028	0.037	1	0.0194746
Vps33a	0.00039763	-0.0131084	0.016	0.025	1	0.0111904
Aida	0.00066992	-0.0131128	0.015	0.023	1	0.0103676
Cbr4	0.0258607	-0.0131171	0.048	0.057	1	0.033888
Naa35	0.0230059	-0.0131243	0.046	0.055	1	0.0323106
Ripk1	0.00122269	-0.0131256	0.022	0.031	1	0.0155933
Nprl2	0.00232707	-0.0131271	0.022	0.031	1	0.0154008
Xpot	0.00203585	-0.0131286	0.022	0.03	1	0.0150717
LOC691083	0.0312987	-0.0131315	0.043	0.051	1	0.0305687
Fkbp5	0.00672685	-0.0131352	0.031	0.039	1	0.021586
Rassf5	4.45571e-06	-0.0131414	0.006	0.015	0.0582406	0.00411412
Ckap4	5.33521e-06	-0.0131429	0.005	0.014	0.0697366	0.00378499
Gstm2	0.373391	-0.0131519	0.269	0.275	1	0.202354
AABR07027306.1	2.5155e-08	-0.0131551	0.002	0.011	0.000328801	0.00115195
Ccr5	1.65486e-08	-0.0131566	0.001	0.01	0.000216307	0.000822824
Rpf1	0.00101361	-0.0131605	0.023	0.032	1	0.0160187
Trim21	0.00232876	-0.0131605	0.023	0.032	1	0.0162236
Ndufv3	0.00144831	-0.0131665	0.021	0.03	1	0.0149071
Atraid	0.0190346	-0.0131672	0.044	0.053	1	0.0308296
Clybl	0.00125124	-0.0131725	0.019	0.028	1	0.0135223
Twistnb	0.00502107	-0.0131818	0.028	0.036	1	0.0194746
Siglec5	1.24496e-06	-0.013186	0.004	0.012	0.0162729	0.00263304
Kdm2a	0.0104062	-0.0131865	0.048	0.058	1	0.0342047
Sh3kbp1	3.43567e-07	-0.0131876	0.003	0.012	0.00449077	0.00230391
Tceanc2	9.6754e-05	-0.0131877	0.014	0.024	1	0.0101627
Hacd2	0.0192345	-0.0131881	0.058	0.068	1	0.0415015
Lpcat2	2.5597e-07	-0.0131891	0.003	0.012	0.00334579	0.00197478
Mmadhc	0.00806411	-0.0131924	0.056	0.068	1	0.0405421
Piezo1	1.3849e-08	-0.0131937	0.001	0.01	0.00018102	0.000987389
Myof	2.73711e-08	-0.0131937	0.001	0.01	0.000357768	0.000987389
Cpsf4	0.0313984	-0.0132085	0.064	0.073	1	0.0452989
Alg3	0.000933145	-0.0132105	0.019	0.028	1	0.013426
Cdk17	1.15018e-05	-0.0132122	0.007	0.016	0.15034	0.00510151
Ube2j1	0.000319938	-0.0132151	0.017	0.027	1	0.0122337
Pikfyve	0.00485026	-0.0132164	0.028	0.037	1	0.0200366
RGD1566359	0.00632091	-0.0132179	0.028	0.037	1	0.0197757
Ints3	0.000349992	-0.0132212	0.016	0.025	1	0.0111221
Adpgk	0.00137923	-0.0132332	0.023	0.033	1	0.0164161
Vegfc	4.098e-05	-0.0132382	0.01	0.02	0.53565	0.00743338
Tjp2	0.000803031	-0.0132454	0.019	0.029	1	0.0137831
F8	3.43323e-05	-0.0132476	0.008	0.017	0.448758	0.00559521
Dram2	0.0435958	-0.013251	0.082	0.092	1	0.0588491
Tbrg4	0.0031399	-0.0132556	0.028	0.037	1	0.0195429
Lipo1	0.00074765	-0.0132578	0.016	0.025	1	0.011355
Hmg1l1	0.000190635	-0.0132609	0.015	0.024	1	0.0105601
Tm4sf1	1.03279e-06	-0.0132648	0.003	0.011	0.0134996	0.00197478
Chd3	0.0013977	-0.0132695	0.024	0.033	1	0.0165807
Atg5	0.00467912	-0.0132732	0.033	0.043	1	0.0235204
Elf2	0.00906548	-0.013283	0.041	0.051	1	0.0292119
Cops4	0.0356411	-0.0132881	0.081	0.091	1	0.0582065
Hsd17b8	0.056835	-0.0132886	0.121	0.132	1	0.0879959
Prkra	0.00487607	-0.0132886	0.029	0.038	1	0.020434
RT1-N3	1.60354e-06	-0.0132955	0.005	0.014	0.0209599	0.00345586
RGD1561113	0.00407615	-0.0132964	0.027	0.036	1	0.0187884
Socs6	0.000437462	-0.0132975	0.016	0.025	1	0.0108613
Rasa3	2.84226e-08	-0.0133051	0.002	0.011	0.000371512	0.00148108
Ptprr	2.07885e-08	-0.0133083	0.001	0.01	0.000271727	0.000822824
LOC690000	0.0187731	-0.0133171	0.042	0.051	1	0.0298422
Psmd8	0.343785	-0.013333	0.187	0.193	1	0.137322
Magohb	0.000570984	-0.0133357	0.015	0.024	1	0.0106284
Sf3a1	0.000395962	-0.0133373	0.015	0.024	1	0.0103676
LOC100294508	0.00609381	-0.0133403	0.045	0.055	1	0.0321617
Rsad2	1.49208e-07	-0.0133406	0.003	0.012	0.0019503	0.00197478
Ddhd1	0.00204675	-0.0133436	0.024	0.033	1	0.0167173
Ptp4a3	3.98313e-08	-0.0133438	0.002	0.011	0.000520635	0.00131652
Spns2	2.73563e-08	-0.0133454	0.001	0.01	0.000357574	0.000987389
Slc35a4	0.0012403	-0.0133468	0.022	0.032	1	0.0158542
Klrk1	3.87717e-09	-0.013347	0.001	0.01	5.06784e-05	0.000658259
Borcs6	0.000150824	-0.0133485	0.012	0.02	1	0.00806368
Osbp	0.0158328	-0.0133587	0.051	0.06	1	0.036015
Rbm4b	0.000680433	-0.0133595	0.019	0.028	1	0.0133577
Trappc10	0.0116748	-0.0133684	0.038	0.047	1	0.0267154
AABR07044388.1	0.000814425	-0.0133691	0.017	0.025	1	0.0115195
Asmtl	0.117801	-0.0133752	0.135	0.145	1	0.0985313
Etaa1	0.000298734	-0.0133771	0.014	0.023	1	0.00980559
Zmat5	0.0240903	-0.0133862	0.054	0.063	1	0.0380301
Gbf1	0.0417753	-0.0133872	0.063	0.072	1	0.045094
Entpd4	0.000984039	-0.0134081	0.026	0.036	1	0.0184189
Mtmr1	0.00463599	-0.0134097	0.027	0.035	1	0.0184313
Mrpl43	0.0215506	-0.0134252	0.063	0.073	1	0.0446003
Elavl1	0.163846	-0.0134316	0.241	0.251	1	0.182423
Tmem218	0.00557121	-0.0134361	0.029	0.038	1	0.020434
Urm1	0.000714453	-0.0134372	0.018	0.027	1	0.0127678
AABR07058498.1	0.00871163	-0.0134388	0.048	0.058	1	0.034301
Eral1	0.000396421	-0.0134438	0.016	0.026	1	0.0114512
Rtca	0.0053619	-0.0134459	0.027	0.035	1	0.0185958
Itgae	0.0014641	-0.0134507	0.024	0.034	1	0.0173352
Rere	0.0124774	-0.0134515	0.045	0.054	1	0.0318046
Acsl3	0.00314724	-0.0134524	0.025	0.034	1	0.017211
Myo9a	8.32421e-09	-0.01346	0.001	0.01	0.000108806	0.000822824
Suco	0.00210411	-0.0134624	0.031	0.041	1	0.0221356
Gtf3c6	0.00362081	-0.0134673	0.031	0.04	1	0.0215177
LOC689899	1.81439e-05	-0.0134686	0.009	0.019	0.237159	0.00651429
Tor1b	0.000863708	-0.0134687	0.02	0.029	1	0.0138514
Chmp7	0.00393582	-0.0134689	0.03	0.04	1	0.0211885
Mfsd6	0.0365054	-0.0134837	0.047	0.055	1	0.0331055
Slc30a1	0.000139762	-0.0134886	0.014	0.023	1	0.00990186
Shc1	0.11439	-0.013493	0.112	0.121	1	0.0808234
Wwc3	0.00200119	-0.0134935	0.024	0.033	1	0.0163882
Lias	0.00858943	-0.0134966	0.042	0.052	1	0.030131
Gulp1	1.23483e-08	-0.013497	0.001	0.011	0.000161404	0.000987389
Slc9a6	0.000129603	-0.0134986	0.012	0.021	1	0.00806368
Hat1	0.000513914	-0.0135018	0.02	0.03	1	0.0145376
Ppat	0.0109496	-0.0135191	0.046	0.056	1	0.0328603
Ddx27	0.00979631	-0.0135195	0.036	0.045	1	0.0255914
AABR07037436.1	0.00973941	-0.0135208	0.045	0.055	1	0.0323262
Kmt5b	0.0021503	-0.0135231	0.025	0.034	1	0.0177327
Fam216a	0.00010244	-0.0135285	0.014	0.023	1	0.00947646
LOC100910669	2.15995e-07	-0.013529	0.003	0.012	0.00282328	0.00213934
Rpp25l	0.00865774	-0.0135354	0.042	0.052	1	0.0296373
Pum1	0.0255098	-0.0135356	0.071	0.082	1	0.0509097
Sde2	0.00647061	-0.0135376	0.032	0.041	1	0.0222442
Pigc	0.0100289	-0.0135569	0.037	0.046	1	0.0257001
Ruvbl1	0.00138765	-0.013566	0.024	0.033	1	0.0165807
Thrap3	0.0110211	-0.0135669	0.034	0.042	1	0.0237253
Galnt11	0.0102582	-0.013571	0.042	0.052	1	0.0299384
Zhx1	0.00299248	-0.0135786	0.03	0.04	1	0.0212848
Dcn	0.00120135	-0.0135805	0.009	0.016	1	0.00661056
Desi1	0.000999261	-0.0135829	0.019	0.029	1	0.0134943
Tsen15	0.00060056	-0.013588	0.018	0.027	1	0.0124386
Cryl1	0.0310682	-0.0135916	0.047	0.055	1	0.0329286
Gpank1	0.000174178	-0.0136	0.014	0.024	1	0.0101347
Slc34a2	0.0172914	-0.0136082	0.042	0.05	1	0.029569
Fosb	0.0364409	-0.0136086	0.011	0.015	1	0.00811961
Tubb4b	0.115022	-0.0136128	0.151	0.161	1	0.110753
Gzmbl2	1.27729e-06	-0.0136134	0.001	0.007	0.0166955	0.000493695
Prr14l	0.000375126	-0.013621	0.019	0.028	1	0.0131249
Ifi35	0.0192528	-0.0136286	0.047	0.056	1	0.0328323
Cop1	0.0604778	-0.0136295	0.084	0.093	1	0.0601812
Stx2	0.030068	-0.0136406	0.062	0.072	1	0.0442432
Snx27	0.0154448	-0.0136421	0.043	0.052	1	0.0302396
Emid1	2.8446e-08	-0.0136469	0.002	0.011	0.000371817	0.00131652
Cyp4a1	0.0554711	-0.0136634	0.093	0.103	1	0.0668321
Josd2	0.011169	-0.0136759	0.044	0.053	1	0.0308296
NEWGENE-619861	0.104598	-0.0136784	0.286	0.299	1	0.222388
Cit	6.24255e-09	-0.0136893	0.001	0.009	8.15964e-05	0.000493695
Rangrf	0.000526033	-0.0136973	0.018	0.028	1	0.012864
Mob3a	4.9632e-07	-0.0137137	0.004	0.014	0.0064874	0.00296217
Vps54	0.00481949	-0.0137154	0.033	0.042	1	0.0232596
Chsy1	1.3192e-07	-0.0137173	0.003	0.013	0.00172432	0.00230391
Bptf	0.0116376	-0.0137217	0.041	0.05	1	0.028951
Ltn1	0.0128299	-0.0137217	0.042	0.051	1	0.0290876
Txnl1	0.0630586	-0.0137276	0.153	0.165	1	0.113016
Farp2	0.00184172	-0.0137346	0.028	0.038	1	0.0197074
Uba6	0.00225013	-0.0137399	0.027	0.036	1	0.0187201
Dpy19l3	0.151024	-0.0137415	0.136	0.144	1	0.0983388
Dnase1l1	0.00135041	-0.0137451	0.025	0.035	1	0.0177327
Set	0.000203539	-0.0137461	0.015	0.025	1	0.010793
Phrf1	0.000743421	-0.0137522	0.023	0.033	1	0.0163478
Rrm1	2.51746e-05	-0.0137658	0.01	0.02	0.329057	0.00717255
Rcor1.1	0.000140415	-0.0137825	0.015	0.025	1	0.0108209
Ndufaf4	0.000368859	-0.0137825	0.016	0.025	1	0.0110258
Zfp518a	0.000132575	-0.0137897	0.014	0.023	1	0.00964103
LOC103690175	3.45471e-05	-0.0138042	0.01	0.02	0.451565	0.00707629
Vps28	0.150261	-0.0138111	0.143	0.152	1	0.104018
Ccdc127	0.000305166	-0.0138117	0.017	0.027	1	0.012302
Jmjd8	0.00278149	-0.013812	0.027	0.037	1	0.0191175
Rnaseh2a	0.00467144	-0.0138157	0.035	0.045	1	0.0250015
Ankrd17	0.0668956	-0.0138285	0.096	0.105	1	0.068602
Lpcat1	2.2696e-08	-0.0138354	0.002	0.012	0.000296659	0.00148108
Rmdn2	0.0319979	-0.013837	0.075	0.085	1	0.0538998
Osbpl2	0.00057866	-0.0138408	0.02	0.03	1	0.0139197
Ddc	0.0112808	-0.0138597	0.06	0.071	1	0.0429423
RGD1305464	0.000137244	-0.0138609	0.015	0.024	1	0.0102993
RGD1305938	9.77712e-05	-0.0138863	0.017	0.028	1	0.0122337
Tor2a	0.00412891	-0.0138884	0.043	0.054	1	0.0312426
Vezf1	0.00021844	-0.0138937	0.016	0.025	1	0.0111221
Med14	0.00336313	-0.0139017	0.033	0.042	1	0.0228342
Hs2st1	0.00825103	-0.0139017	0.033	0.042	1	0.0229708
Slc7a7	6.69487e-07	-0.0139018	0.005	0.014	0.00875086	0.00312673
Apex1	0.0159067	-0.013913	0.048	0.057	1	0.0337514
Lyar	0.0110446	-0.0139145	0.03	0.038	1	0.0207352
Nt5dc1	0.00387665	-0.0139237	0.028	0.037	1	0.0190895
Prrg1	3.79237e-06	-0.0139254	0.008	0.018	0.0495701	0.0055269
Arih2	0.00755189	-0.013931	0.043	0.053	1	0.0305284
Stag1	0.0139314	-0.0139329	0.043	0.052	1	0.0301713
Plpp6	8.02387e-05	-0.0139395	0.014	0.024	1	0.00964103
Rmdn1	0.0346961	-0.0139428	0.05	0.059	1	0.0351765
Utp3	0.00259185	-0.0139467	0.03	0.04	1	0.0212848
Slc49a4	0.000469463	-0.0139552	0.019	0.029	1	0.0133577
Sec14l2	0.101787	-0.0139706	0.159	0.17	1	0.116857
Agpat1	8.67759e-07	-0.0139735	0.005	0.015	0.0113425	0.00371669
Ccdc82	2.94658e-07	-0.0139792	0.004	0.013	0.00385147	0.0027976
Pygl	0.270817	-0.013985	0.247	0.254	1	0.185631
Mrpl48	0.0399149	-0.0139905	0.08	0.09	1	0.0577531
Zc3h4	9.90694e-05	-0.0139934	0.018	0.029	1	0.0129883
Edem1	0.0182998	-0.0139945	0.047	0.056	1	0.0324472
Tsr3	0.00204857	-0.013996	0.036	0.046	1	0.0253306
Pcsk6	0.00825201	-0.0140034	0.035	0.044	1	0.0243153
Sco1	0.000160812	-0.0140067	0.016	0.025	1	0.0109575
Uap1l1	1.95188e-06	-0.0140103	0.006	0.015	0.025513	0.00394956
Nfe2l2	0.134287	-0.0140154	0.164	0.173	1	0.120422
Abraxas2	0.00590457	-0.0140186	0.04	0.05	1	0.0279637
Mmgt1	0.00712573	-0.0140204	0.039	0.049	1	0.0276066
Smim22	0.118513	-0.0140263	0.082	0.089	1	0.0580666
Atf6	0.00134467	-0.0140468	0.024	0.034	1	0.0168819
Cldn1	0.00535855	-0.0140562	0.031	0.04	1	0.021586
Mapt	2.30425e-07	-0.0140568	0.004	0.013	0.00301189	0.00246847
Ddx1	0.013866	-0.014059	0.063	0.074	1	0.0455473
Zdhhc12	0.00372483	-0.0140695	0.028	0.037	1	0.0193504
Actl6a	0.00303896	-0.0140714	0.027	0.037	1	0.0190212
Gsta5	0.278051	-0.014072	0.297	0.305	1	0.232657
Brd3	0.010903	-0.0140835	0.05	0.06	1	0.035425
Tmem9	9.83729e-05	-0.0140931	0.013	0.023	1	0.00905107
Ralgds	2.23665e-08	-0.0140995	0.002	0.012	0.000292352	0.00164565
Eef1aknmt	9.27089e-06	-0.0141068	0.009	0.019	0.12118	0.00667886
Asb8	0.0111811	-0.0141117	0.043	0.053	1	0.030693
Pik3r4	0.000698135	-0.0141228	0.023	0.033	1	0.0163478
Erg	7.77392e-08	-0.0141324	0.003	0.013	0.00101613	0.00240017
Sf3b6	0.00227999	-0.0141356	0.029	0.039	1	0.020462
Rab34	0.000756772	-0.0141365	0.02	0.03	1	0.0142488
Tnfrsf21	3.73106e-09	-0.0141424	0.001	0.011	4.87687e-05	0.000822824
Hoxb4	4.18151e-09	-0.0141424	0.001	0.011	5.46565e-05	0.000822824
Tstd3	6.4981e-05	-0.0141601	0.014	0.025	0.849367	0.010231
Tars2	0.00667065	-0.0141779	0.037	0.046	1	0.0257963
Pogk	1.95475e-05	-0.0141799	0.01	0.02	0.255506	0.00707629
AC141521.1	1.51384e-05	-0.0141839	0.009	0.019	0.197874	0.00641803
Cybc1	0.00050547	-0.0141845	0.018	0.027	1	0.0125069
Lipe	2.51496e-06	-0.0141959	0.006	0.016	0.032873	0.00444325
Pno1	0.000911747	-0.0141989	0.023	0.033	1	0.0161553
Creld2	0.00249784	-0.0142014	0.031	0.041	1	0.0217102
Lpgat1	0.0372728	-0.01421	0.086	0.097	1	0.0620877
Phf10	0.0239042	-0.0142165	0.061	0.071	1	0.0433521
Bckdha	0.117452	-0.0142275	0.174	0.184	1	0.128408
Spag9	0.0555833	-0.01424	0.089	0.098	1	0.06328
Cpn1	0.11298	-0.0142406	0.127	0.136	1	0.0920014
Stx3	3.2564e-08	-0.0142489	0.003	0.013	0.000425643	0.00197478
Wdfy4	1.65498e-07	-0.0142489	0.003	0.012	0.00216322	0.00197478
AABR07059663.1	5.90051e-09	-0.014253	0.002	0.012	7.71256e-05	0.00131652
Cd86	4.95925e-09	-0.014255	0.001	0.011	6.48224e-05	0.000987389
Timm44	0.00543597	-0.014259	0.035	0.044	1	0.0244798
Clns1a	0.00152888	-0.0142769	0.03	0.041	1	0.0213811
Eif4a3	0.0545245	-0.0142781	0.065	0.073	1	0.0453392
Mdfic	0.0406263	-0.0142797	0.078	0.088	1	0.0561634
Prkag1	0.00876008	-0.0142861	0.053	0.064	1	0.0376606
Arih1	0.00255342	-0.0142864	0.044	0.055	1	0.0314071
Etv1	2.18037e-08	-0.0142878	0.003	0.012	0.000284996	0.00181021
Syvn1	0.0088112	-0.0142917	0.059	0.07	1	0.0423523
Cnr2	5.15368e-09	-0.0142919	0.002	0.011	6.73638e-05	0.00115195
Park7	0.504532	-0.0142928	0.434	0.437	1	0.355261
Lsm10	0.00299361	-0.0143107	0.031	0.041	1	0.0219431
Hnf1a	0.00318771	-0.0143188	0.03	0.039	1	0.0207631
St5	0.0129215	-0.0143256	0.045	0.054	1	0.0314878
Pigh	9.16766e-05	-0.0143439	0.015	0.025	1	0.0107247
Agpat5	1.77941e-07	-0.0143551	0.005	0.014	0.00232587	0.00312673
Trappc8	0.00807997	-0.014371	0.042	0.052	1	0.0297739
Tef	0.00497039	-0.014372	0.034	0.044	1	0.0240544
Tmx4	0.000273462	-0.014374	0.017	0.027	1	0.0119449
Btbd1	0.0170234	-0.014374	0.05	0.06	1	0.0353008
Efnb1	4.10289e-06	-0.0143813	0.007	0.017	0.0536288	0.00493695
Aggf1	5.96908e-05	-0.0143885	0.014	0.024	0.780218	0.00964103
Cd300le	5.55369e-09	-0.0144066	0.001	0.011	7.25923e-05	0.000987389
Josd1	0.00338918	-0.0144076	0.034	0.044	1	0.0240141
Cd3g	1.92101e-06	-0.0144087	0.001	0.007	0.0251095	0.000658259
Tmem56	6.1082e-06	-0.0144137	0.008	0.018	0.0798402	0.00575977
Cks1b	0.14162	-0.0144299	0.108	0.116	1	0.0774482
Ccdc50	0.000369482	-0.014436	0.02	0.03	1	0.0138514
Rhoq	1.413e-05	-0.0144375	0.011	0.021	0.184693	0.00776251
Zfp593	0.028398	-0.0144406	0.059	0.068	1	0.0418151
Ctbp2	1.29753e-08	-0.0144413	0.002	0.012	0.0001696	0.00148108
Nup98	0.0614202	-0.0144424	0.09	0.099	1	0.0641711
Tyw1	0.00406539	-0.0144437	0.042	0.052	1	0.0296373
Psmd12	0.0594405	-0.0144637	0.078	0.087	1	0.0552007
Mblac1	5.24078e-05	-0.0144697	0.013	0.022	0.685022	0.00872194
Psmd6	0.0211279	-0.0144896	0.056	0.066	1	0.0397037
Arid1b	0.0181596	-0.0144957	0.055	0.064	1	0.0387163
Tmem19	0.0160542	-0.0145018	0.053	0.063	1	0.0377289
Med29	0.0486073	-0.0145098	0.082	0.092	1	0.0588368
Fam98a	0.00111969	-0.0145186	0.033	0.044	1	0.0236167
Ptpro	3.72587e-09	-0.0145213	0.001	0.011	4.87008e-05	0.000822824
Adtrp	0.0274426	-0.0145315	0.356	0.377	1	0.286817
Prlr	0.000375827	-0.014536	0.014	0.023	1	0.00997016
Tubg1	0.00100555	-0.0145376	0.029	0.04	1	0.0208874
Itprid2	0.00390841	-0.0145394	0.037	0.048	1	0.026318
Ppie	0.00403694	-0.0145415	0.037	0.047	1	0.0259609
Lpcat3	0.0823988	-0.0145451	0.098	0.107	1	0.0699868
AABR07002674.1	3.27207e-08	-0.0145494	0.003	0.013	0.000427692	0.00230391
Gps2	0.00313178	-0.0145525	0.027	0.036	1	0.0187884
Gask1b	1.28381e-08	-0.0145538	0.002	0.012	0.000167807	0.00164565
Tcerg1	0.00609299	-0.0145827	0.043	0.054	1	0.0307613
Mfn1	0.0167468	-0.0145856	0.059	0.069	1	0.0415542
Scarb2	2.08328e-05	-0.0145898	0.011	0.021	0.272306	0.00756998
Pla2g2d	1.84751e-08	-0.0145971	0.001	0.01	0.000241488	0.000822824
Wdr55	0.125621	-0.0146018	0.101	0.109	1	0.0719337
AABR07035218.1	0.00270148	-0.0146069	0.031	0.041	1	0.0216822
Gcnt1	1.43336e-08	-0.0146294	0.002	0.012	0.000187354	0.00164565
Fam149a	0.00514765	-0.014634	0.033	0.043	1	0.0232316
Setd2	0.0185453	-0.014634	0.049	0.058	1	0.0342171
Btd	0.0183397	-0.014634	0.063	0.074	1	0.0449294
Kcna2	1.93766e-09	-0.0146361	0.001	0.01	2.53272e-05	0.000658259
Cstf1	0.000464322	-0.0146503	0.022	0.032	1	0.0151679
Fhod1	6.05224e-08	-0.0146595	0.004	0.014	0.000791088	0.0027293
Tep1	0.0005464	-0.0146613	0.019	0.029	1	0.0135906
Rftn1	5.91989e-08	-0.0146639	0.003	0.013	0.000773789	0.00213934
Pde6d	1.10232e-05	-0.0146648	0.011	0.021	0.144085	0.00750168
Cd9	1.49284e-07	-0.0146684	0.002	0.011	0.0019513	0.00148108
Klhdc10	0.00831226	-0.0146762	0.054	0.065	1	0.0383468
Naglu	3.16954e-05	-0.0146967	0.012	0.022	0.41429	0.00839281
Cfap36	0.00363926	-0.0147014	0.041	0.052	1	0.0291715
Mtx2	0.0295363	-0.0147114	0.09	0.101	1	0.0649692
Ntsr1	3.81242e-10	-0.0147142	0	0.01	4.98321e-06	0.00032913
B3gnt2	0.00322813	-0.0147183	0.031	0.041	1	0.021586
Tuba4a	0.0982379	-0.0147258	0.122	0.131	1	0.0888064
Asna1	0.0242624	-0.0147348	0.051	0.059	1	0.0354374
Rbm38	3.2076e-05	-0.0147354	0.012	0.022	0.419265	0.00822824
Wars	0.00203311	-0.014736	0.027	0.037	1	0.0190212
Msl1	0.00435047	-0.0147363	0.035	0.045	1	0.0243836
Ccdc91	0.00140379	-0.0147382	0.027	0.037	1	0.0186238
Slmap	0.0122776	-0.0147587	0.045	0.055	1	0.0318169
Ankmy2	5.02869e-07	-0.0147602	0.006	0.017	0.006573	0.00453952
Rbm18	0.00122134	-0.0147673	0.028	0.039	1	0.0197757
Uvrag	0.00634864	-0.0147719	0.035	0.045	1	0.0245481
Efhc1	1.17912e-07	-0.0147762	0.003	0.013	0.00154123	0.00230391
Chpf	6.59749e-09	-0.0147808	0.002	0.013	8.62358e-05	0.00164565
Irf6	0.0312774	-0.0147828	0.062	0.072	1	0.044119
Ckap5	1.28607e-05	-0.0147831	0.01	0.02	0.168102	0.00674716
Nkapd1	0.00269791	-0.0147851	0.039	0.05	1	0.0276625
Calhm2	1.12642e-09	-0.0147854	0.001	0.012	1.47234e-05	0.000987389
Isoc2b	0.0128959	-0.014796	0.052	0.062	1	0.0368781
Cndp1	2.95122e-07	-0.0148083	0.005	0.014	0.00385754	0.00312673
Bcl9l	0.000361027	-0.0148123	0.019	0.029	1	0.0132615
Ubl7	0.00502033	-0.0148246	0.045	0.056	1	0.0323945
Acbd3	0.017968	-0.0148541	0.062	0.072	1	0.0439824
Bloc1s5	0.000229787	-0.0148553	0.018	0.028	1	0.0124386
Rab31	1.23988e-09	-0.0148565	0.002	0.012	1.62064e-05	0.00150905
Fmnl1	3.51734e-09	-0.0148612	0.001	0.011	4.59752e-05	0.000987389
Tmem106a	8.13371e-06	-0.0148628	0.009	0.019	0.106316	0.0060889
Pdk1	0.0110387	-0.0148872	0.055	0.066	1	0.03921
Fbxl3	0.00865423	-0.014888	0.048	0.058	1	0.033916
Pgs1	0.000142975	-0.0148891	0.018	0.028	1	0.0127957
Ddx46	0.0225979	-0.0149168	0.09	0.101	1	0.0650375
Sh2d3c	2.44596e-09	-0.0149322	0.002	0.013	3.19711e-05	0.00157735
Tada2b	0.000194393	-0.0149402	0.022	0.033	1	0.0159504
Tmem184b	0.000110812	-0.0149438	0.015	0.025	1	0.0105322
Taf13	0.00208102	-0.0149538	0.035	0.045	1	0.0245078
Pomt1	2.17111e-05	-0.0149603	0.012	0.022	0.283786	0.00822824
Tom1	0.0145124	-0.014977	0.052	0.062	1	0.0368502
RGD1305455	8.43735e-05	-0.01498	0.015	0.025	1	0.0106284
Opa1	0.00314672	-0.01498	0.037	0.047	1	0.0259889
Akr7a2	0.481915	-0.0149839	0.413	0.416	1	0.332538
Parp9	0.0827939	-0.0149941	0.084	0.092	1	0.059672
Scoc	0.00733569	-0.0150067	0.046	0.057	1	0.0325715
Eepd1	8.80924e-05	-0.015009	0.017	0.027	1	0.0117121
Naga	0.000825588	-0.0150096	0.024	0.035	1	0.0169502
Tsta3	0.0206652	-0.0150207	0.077	0.088	1	0.0553126
Stt3b	0.0022332	-0.0150219	0.029	0.039	1	0.0202694
Gatad1	5.37846e-05	-0.0150233	0.014	0.024	0.703018	0.00980559
Oma1	0.000346639	-0.0150238	0.021	0.031	1	0.0148108
Mrpl16	0.0983007	-0.015026	0.123	0.133	1	0.0893404
Zer1	0.00912789	-0.0150349	0.048	0.058	1	0.0337917
Ccdc59	0.0134626	-0.0150557	0.044	0.053	1	0.0308296
Trappc5	0.00718906	-0.0150559	0.051	0.061	1	0.0357262
Bid	2.05584e-05	-0.0150571	0.014	0.025	0.268719	0.0101627
Synj1	0.00234989	-0.0150576	0.029	0.039	1	0.020434
Agap3	1.92413e-05	-0.0150667	0.013	0.023	0.251503	0.00898277
Pdxdc1	0.00554172	-0.0150767	0.04	0.05	1	0.0278674
Tmem170a	0.00720109	-0.0150769	0.053	0.064	1	0.0377289
Utrn	0.00354691	-0.0150791	0.039	0.05	1	0.0276066
Dapk3	0.0148765	-0.0150818	0.079	0.09	1	0.0565608
Gpaa1	0.00124124	-0.0150861	0.03	0.041	1	0.0213811
Lilrb3l	2.69097e-10	-0.0150933	0	0.01	3.51737e-06	0.00032913
Ist1	0.000557471	-0.0151027	0.027	0.038	1	0.0190772
Smg5	8.83669e-05	-0.0151197	0.017	0.028	1	0.0119449
Naa15	0.00534564	-0.015121	0.051	0.063	1	0.0364807
Btbd6	0.00165667	-0.0151357	0.035	0.046	1	0.0246041
Nod1	1.78046e-05	-0.0151415	0.013	0.023	0.232724	0.00898277
Rreb1	0.018286	-0.0151418	0.055	0.065	1	0.0387846
LOC100125364	0.00339539	-0.0151425	0.04	0.051	1	0.0286219
Ift43	2.70278e-05	-0.0151464	0.012	0.022	0.35328	0.00839281
Rdh14	0.000246848	-0.0151484	0.019	0.029	1	0.0131652
RGD1308428	0.000812391	-0.0151529	0.025	0.035	1	0.0175401
Ankrd46	0.00491418	-0.0151563	0.045	0.056	1	0.0317486
Gltp	6.07311e-06	-0.015166	0.008	0.018	0.0793816	0.00575977
Itga6	2.01511e-05	-0.0151679	0.014	0.025	0.263395	0.0103272
Tle3	0.000166492	-0.0151679	0.015	0.025	1	0.0105322
Plcg1	0.000532952	-0.0151698	0.022	0.032	1	0.0153045
Slc43a3	0.00874864	-0.0151842	0.047	0.057	1	0.0329286
Crcp	0.0395941	-0.0151869	0.111	0.122	1	0.0805098
Polr2b	0.0183129	-0.0152002	0.07	0.081	1	0.0501272
AABR07026317.1	0.000158605	-0.0152057	0.022	0.033	1	0.0152642
Tbc1d14	0.00820787	-0.0152081	0.042	0.052	1	0.0298422
Ldb2	4.49191e-08	-0.0152298	0.003	0.013	0.000587137	0.00230391
Lrrk1	8.49751e-06	-0.0152313	0.01	0.02	0.111071	0.00707629
Rnasel	1.145e-08	-0.0152348	0.002	0.012	0.000149663	0.00164565
Tpgs1	0.00479564	-0.0152384	0.043	0.054	1	0.0304321
Nop9	7.79359e-05	-0.0152426	0.015	0.025	1	0.0105322
AC109737.1	1.24078e-08	-0.0152474	0	0.008	0.000162183	0
Cyp7b1	3.97323e-07	-0.0152538	0.006	0.016	0.0051934	0.00411412
Ankrd40	0.00111588	-0.0152576	0.026	0.036	1	0.018363
Mcpt1l4	7.46367e-05	-0.0152739	0.002	0.008	0.975577	0.00148108
AABR07032255.2	2.24382e-06	-0.0152751	0.009	0.02	0.0293289	0.00625346
Stip1	0.00651938	-0.0152783	0.043	0.053	1	0.0301713
AABR07068351.1	5.48286e-05	-0.0152837	0.014	0.025	0.716664	0.0100385
Map4k4	4.39563e-05	-0.0152862	0.014	0.024	0.574553	0.00964103
Ahcyl1	0.0163592	-0.0152931	0.073	0.084	1	0.0518691
Epcam	0.00234311	-0.0152983	0.025	0.034	1	0.0177327
Plscr3	1.86895e-05	-0.0152988	0.012	0.022	0.24429	0.00806368
Pomk	0.000148544	-0.0153098	0.017	0.027	1	0.0115195
Galk2	0.00502433	-0.015311	0.043	0.054	1	0.0304601
Rassf8	0.0034121	-0.0153232	0.041	0.052	1	0.0288827
Lcat	0.355503	-0.0153325	0.341	0.347	1	0.269474
Rab35	1.84706e-05	-0.015335	0.012	0.022	0.241429	0.00822824
Stard8	2.47032e-08	-0.0153419	0.004	0.014	0.000322895	0.00246847
Poll	9.4083e-05	-0.0153433	0.017	0.028	1	0.0119449
Mxra8	6.61366e-09	-0.0153496	0.002	0.012	8.64472e-05	0.00148108
AABR07029742.1	7.48301e-10	-0.0153521	0.002	0.012	9.78104e-06	0.00115195
Prrg2	3.91894e-05	-0.0153585	0.014	0.025	0.512244	0.00997016
Ngly1	0.0706141	-0.0153684	0.106	0.115	1	0.0751287
LOC100365839	9.93366e-06	-0.0154125	0.011	0.022	0.129843	0.00789911
Napa	0.0412015	-0.0154131	0.102	0.113	1	0.0732781
Tcirg1	0.0010937	-0.0154208	0.03	0.04	1	0.0209557
Map3k4	0.000793255	-0.0154233	0.029	0.04	1	0.0205582
Nip7	0.000661445	-0.0154257	0.023	0.033	1	0.0157982
Plaat1	1.98567e-06	-0.0154306	0.008	0.018	0.0259546	0.0055269
Taf12	0.00169888	-0.0154335	0.034	0.045	1	0.0240824
Vav2	0.00548907	-0.0154336	0.041	0.051	1	0.0287182
Cenpv	0.00135941	-0.0154359	0.028	0.038	1	0.0191858
Trappc2b	0.0280178	-0.015439	0.096	0.108	1	0.0694404
Zdhhc4	0.00149306	-0.0154436	0.032	0.043	1	0.0227659
Fam53b	1.05127e-07	-0.0154461	0.005	0.016	0.00137411	0.00362043
Kat14	0.000651434	-0.0154487	0.025	0.036	1	0.0175401
Pls1	0.0312608	-0.0154559	0.063	0.072	1	0.0446406
RGD1305178	0.000423682	-0.015464	0.022	0.032	1	0.0154971
Elmod2	0.000421195	-0.0154692	0.021	0.032	1	0.0149071
C1galt1c1	0.000631175	-0.0154716	0.028	0.038	1	0.0192821
Adprhl2	0.000704758	-0.0154767	0.027	0.037	1	0.0186238
Mrpl22	0.0598144	-0.0154815	0.102	0.112	1	0.0732658
AABR07072078.1	1.06083e-05	-0.0154823	0.012	0.023	0.138662	0.00848907
Trafd1	0.00240099	-0.0155119	0.033	0.044	1	0.0234924
Mdh1	0.184346	-0.0155152	0.373	0.382	1	0.297795
Rce1	0.000139429	-0.0155231	0.019	0.029	1	0.0128361
Snx1	0.000122569	-0.0155257	0.018	0.029	1	0.0125069
Chchd4	0.000216607	-0.0155304	0.023	0.034	1	0.0163478
Hk3	2.38663e-09	-0.0155401	0.002	0.012	3.11956e-05	0.00131652
Siae	6.97083e-06	-0.0155467	0.013	0.025	0.0911158	0.00960069
Nkap	0.000643889	-0.0155479	0.027	0.038	1	0.0188846
Exosc4	0.0298356	-0.01556	0.075	0.085	1	0.0538036
Bambi	6.13767e-06	-0.0155651	0.011	0.021	0.0802255	0.00750168
Nid1	2.21668e-08	-0.0155686	0.004	0.014	0.000289742	0.00246847
Ripk3	7.53893e-09	-0.0155712	0.003	0.014	9.85414e-05	0.00213934
Dok2	4.74886e-09	-0.0155739	0.002	0.013	6.20724e-05	0.00174191
Rbm14	0.000353626	-0.0155766	0.022	0.033	1	0.0154008
Cdkn1b	1.43039e-05	-0.0155774	0.015	0.026	0.186966	0.0105601
Ercc1	6.12435e-05	-0.0155774	0.015	0.026	0.800514	0.0106967
Rab20	0.000625572	-0.0155939	0.025	0.036	1	0.017801
P3h3	3.65032e-08	-0.0156023	0.004	0.015	0.000477133	0.00289387
Anks1a	2.60374e-06	-0.0156066	0.01	0.021	0.0340335	0.00700799
F2r	1.70134e-09	-0.0156157	0.002	0.012	2.22382e-05	0.00131652
S100a8	2.41211e-05	-0.0156211	0.001	0.006	0.315287	0.000658259
Dda1	0.00250444	-0.0156231	0.034	0.044	1	0.0234645
Pja1	0.000228203	-0.0156534	0.022	0.033	1	0.01514
Cdk19	2.5955e-05	-0.0156989	0.014	0.024	0.339258	0.00954476
Vps35l	0.000584338	-0.0157008	0.026	0.037	1	0.0182947
Creb3l1	5.62286e-06	-0.0157151	0.011	0.022	0.0734965	0.00756998
Prkaa1	0.0012026	-0.0157257	0.028	0.039	1	0.019844
Dnajc30	0.000497328	-0.0157451	0.03	0.041	1	0.0215053
Lrch4	0.00118889	-0.0157538	0.035	0.047	1	0.0250698
Atpaf1	0.000942504	-0.0157564	0.035	0.046	1	0.0247003
Klhl5	1.54093e-06	-0.0157567	0.01	0.021	0.0201415	0.00693969
Cyhr1	0.0169057	-0.0157568	0.066	0.077	1	0.0470408
Abcc2	0.0810683	-0.015758	0.222	0.234	1	0.16764
Dcaf7	0.000295818	-0.0157692	0.026	0.038	1	0.018748
Cnot6l	4.20169e-05	-0.0157932	0.016	0.027	0.549203	0.0115475
Mrpl46	0.00560911	-0.015801	0.057	0.069	1	0.0411724
Dnajb2	0.0180584	-0.0158071	0.076	0.087	1	0.0538439
Agl	0.00621339	-0.0158166	0.05	0.061	1	0.0351642
Pcolce	1.28498e-07	-0.0158288	0.004	0.014	0.0016796	0.00296217
Dock11	2.27209e-10	-0.0158455	0.001	0.012	2.96985e-06	0.000987389
Slc6a9	0.00361006	-0.0158513	0.044	0.055	1	0.0310221
Ttc32	0.00210978	-0.0158675	0.035	0.046	1	0.0246444
Idh3b	0.0472597	-0.0158694	0.083	0.093	1	0.0592062
Tmed4	0.00939581	-0.01587	0.047	0.057	1	0.0332018
Adam28	0.000167766	-0.0158868	0.025	0.037	1	0.0178289
LOC100359687	0.000830784	-0.0158923	0.025	0.035	1	0.0174035
Metrnl	9.58477e-08	-0.0158986	0.005	0.016	0.00125282	0.00355213
Cmtm8	0.0070195	-0.0159018	0.053	0.064	1	0.0378252
RGD1565131	3.08547e-06	-0.0159068	0.01	0.021	0.0403301	0.00707629
Dnlz	0.0325764	-0.0159124	0.097	0.109	1	0.0702756
Elac2	0.00183807	-0.015914	0.028	0.038	1	0.0194187
Fam49a	9.26937e-06	-0.0159204	0.014	0.025	0.12116	0.00966899
Map4	0.0201455	-0.0159239	0.08	0.091	1	0.0566818
Mob4	0.00273952	-0.0159342	0.047	0.059	1	0.0338073
Tmem42	0.00284867	-0.0159429	0.041	0.052	1	0.0287865
Prpf40a	0.01321	-0.0159466	0.058	0.068	1	0.0411165
Mrps2	0.00204326	-0.0159751	0.041	0.053	1	0.0291156
Mpnd	0.0984854	-0.0159864	0.153	0.163	1	0.11119
Gvin1	3.19831e-10	-0.0159969	0.001	0.012	4.18051e-06	0.000987389
Clcn6	9.16695e-06	-0.015998	0.014	0.025	0.119821	0.00947646
Cd83	9.22048e-09	-0.0160304	0.002	0.012	0.000120521	0.00148108
Zfp703	4.76842e-06	-0.0160453	0.012	0.023	0.0623281	0.00832451
Vps72	5.20069e-05	-0.0160527	0.017	0.028	0.679783	0.0117804
Naxe	0.0123671	-0.0160549	0.047	0.057	1	0.0328726
Gimap9	1.90078e-09	-0.0160697	0.002	0.012	2.48451e-05	0.00131652
Mex3c	1.52851e-05	-0.0160727	0.014	0.025	0.199792	0.00954476
Pom121	7.05668e-05	-0.0160742	0.019	0.03	0.922379	0.0135223
AABR07068316.1	0.000149319	-0.0161	0.015	0.025	1	0.0106967
Asph	0.00108011	-0.0161052	0.037	0.049	1	0.0266068
Arap1	0.0541945	-0.0161118	0.095	0.104	1	0.0675307
Trappc11	0.000460348	-0.0161198	0.024	0.035	1	0.0168819
Eif2b5	0.00150838	-0.0161233	0.04	0.052	1	0.0286499
Arl2	0.000374836	-0.0161295	0.028	0.039	1	0.0197354
Glyatl2	0.0555608	-0.0161321	0.113	0.123	1	0.0812208
Chfr	0.000573073	-0.0161324	0.028	0.039	1	0.0196112
Lats1	0.000372686	-0.0161381	0.027	0.038	1	0.0188846
Rnf145	2.60768e-09	-0.0161395	0.003	0.014	3.4085e-05	0.00197478
Swap70	0.000838958	-0.0161477	0.031	0.042	1	0.0219431
Man2b2	7.51772e-05	-0.0161485	0.019	0.03	0.982641	0.0135223
Galk1	0.0562035	-0.0161516	0.13	0.142	1	0.0947463
LOC103689964	2.20384e-05	-0.0161717	0.016	0.027	0.288064	0.0109575
Snrnp35	9.40807e-05	-0.0161735	0.026	0.039	1	0.0188163
Nectin1	4.83744e-05	-0.016193	0.018	0.029	0.632302	0.0126995
Dock1	5.15498e-06	-0.0161951	0.012	0.023	0.0673807	0.00832451
Slc2a9	0.0017125	-0.016196	0.04	0.051	1	0.0285816
Znrd2	0.00635557	-0.0161975	0.052	0.063	1	0.0368781
Hmcn1	1.45052e-08	-0.0162091	0.004	0.014	0.000189597	0.00256474
Gtf2f1	7.80141e-05	-0.0162105	0.016	0.026	1	0.0108613
Plekhj1	0.0564797	-0.016212	0.147	0.159	1	0.107185
Trappc4	0.00478386	-0.016216	0.038	0.049	1	0.026852
Ercc3	0.000819431	-0.0162269	0.03	0.041	1	0.0213531
Klhdc3	0.00558973	-0.0162434	0.051	0.062	1	0.035959
Sae1	0.00135592	-0.0162477	0.033	0.044	1	0.0231633
Tbrg1	0.0048502	-0.0162486	0.044	0.055	1	0.0312549
Chd8	0.00114618	-0.0162515	0.042	0.054	1	0.0303515
Ppfibp1	0.00293928	-0.0162552	0.054	0.067	1	0.0384555
Gga1	0.00128169	-0.0162622	0.031	0.042	1	0.021586
Bzw2	2.13998e-07	-0.0162637	0.007	0.018	0.00279716	0.00486865
Rap2c	0.00194839	-0.0162655	0.036	0.047	1	0.0252344
Dctn6	0.00376564	-0.0162658	0.041	0.052	1	0.0292119
Sap30bp	0.000673681	-0.0162797	0.028	0.039	1	0.0196795
Cpne8	0.00475524	-0.0162832	0.039	0.049	1	0.027414
Brd9	0.00214683	-0.0162863	0.043	0.055	1	0.0307489
Pcnp	6.17843e-05	-0.0162913	0.02	0.032	0.807582	0.0141805
Mtor	0.000864014	-0.0163092	0.029	0.04	1	0.0205023
Fam20c	0.00294395	-0.0163211	0.038	0.049	1	0.0271408
Fgd5	7.85355e-10	-0.0163329	0.002	0.013	1.02654e-05	0.00148108
Ipo7	0.00208917	-0.0163383	0.057	0.07	1	0.0408433
Sfpq	0.000408792	-0.0163534	0.028	0.039	1	0.0194746
Slc35b4	0.000253367	-0.0163682	0.025	0.037	1	0.0178289
Sptlc1	0.000418511	-0.0163739	0.03	0.042	1	0.0212848
Gsk3a	4.8682e-05	-0.0163865	0.017	0.028	0.636323	0.0120132
Lyrm9	0.00136298	-0.0163877	0.045	0.057	1	0.0317083
Wfs1	6.04678e-06	-0.0163899	0.011	0.022	0.0790375	0.00756998
Ap1s2	2.62687e-08	-0.0163963	0.004	0.015	0.000343358	0.0027976
Zfp444	0.000389787	-0.0163977	0.027	0.038	1	0.0187884
Oser1	0.000186914	-0.0164067	0.025	0.037	1	0.0176644
Tmem230	0.000398041	-0.0164087	0.035	0.048	1	0.0252623
RGD1359127	1.07392e-05	-0.0164106	0.013	0.024	0.140372	0.0093119
Fgr	4.34112e-07	-0.0164111	0.008	0.019	0.00567427	0.00526608
Eif2b2	5.95508e-05	-0.0164307	0.021	0.033	0.778389	0.0150996
Rgs1	0.000107389	-0.0164411	0.009	0.017	1	0.0060889
Vcam1	7.80024e-09	-0.0164417	0.003	0.013	0.000101957	0.00197478
Sash1	0.011879	-0.0164447	0.054	0.064	1	0.0377413
Sema6d	6.14625e-10	-0.0164479	0.002	0.013	8.03376e-06	0.00131652
Dars	0.0076125	-0.0164557	0.057	0.068	1	0.0402657
Lhx2	8.52975e-07	-0.0164595	0.006	0.016	0.0111492	0.00411412
Fastk	0.0101371	-0.0164783	0.059	0.07	1	0.0416785
Drg1	0.00112041	-0.0164796	0.032	0.042	1	0.0219834
Med16	0.000112957	-0.0164866	0.024	0.036	1	0.0169781
Gsdmd	0.000315304	-0.0164866	0.024	0.035	1	0.0171427
Tab2	0.000403061	-0.0164896	0.024	0.035	1	0.0168136
Iba57	0.000259566	-0.0164947	0.028	0.04	1	0.0200366
Sts	0.0130912	-0.0164959	0.057	0.067	1	0.0398123
Sft2d2	0.00611604	-0.0164998	0.065	0.078	1	0.0467396
Rps18l1	0.000363157	-0.0165038	0.028	0.039	1	0.0192821
Cul2	0.00400065	-0.0165117	0.048	0.06	1	0.0341488
Gna15	1.53137e-10	-0.0165298	0.001	0.012	2.00165e-06	0.000658259
Prcp	4.41416e-09	-0.0165504	0.004	0.015	5.76974e-05	0.00246847
Mphosph6	9.95177e-05	-0.0165526	0.02	0.031	1	0.014016
Pqbp1	0.000791488	-0.0165531	0.031	0.042	1	0.0218468
Gcc2	0.0111499	-0.0165552	0.083	0.095	1	0.0597155
Neurl2	0.00014283	-0.0165666	0.023	0.035	1	0.0164161
LOC108350502	0.0265327	-0.0165725	0.083	0.094	1	0.0586566
ST7	3.17913e-05	-0.0165742	0.017	0.028	0.415544	0.0117804
Pygo2	5.23333e-06	-0.0165897	0.014	0.026	0.0684049	0.00999812
Wdr7	8.64831e-06	-0.0166022	0.013	0.024	0.113042	0.0088865
Snx6	0.000644459	-0.0166265	0.031	0.042	1	0.0217785
Gopc	0.00136158	-0.0166278	0.036	0.047	1	0.0254952
B4galt6	2.02608e-09	-0.016629	0.003	0.014	2.64829e-05	0.00213934
Slc20a2	0.0302509	-0.0166487	0.071	0.081	1	0.0502638
RGD1306941	0.000164054	-0.01665	0.022	0.034	1	0.0155654
Slc27a1	0.000169585	-0.0166531	0.022	0.033	1	0.0153045
Ggh	6.36447e-05	-0.0166656	0.019	0.031	0.8319	0.0137831
Bak1	1.34318e-09	-0.0166684	0.003	0.014	1.75567e-05	0.00197478
Snx20	3.11725e-10	-0.0166748	0.002	0.013	4.07456e-06	0.00131652
Cdc40	0.00030077	-0.0166834	0.028	0.04	1	0.0197074
Herc2	0.000159211	-0.0166896	0.027	0.039	1	0.0189126
Anxa1	5.81606e-07	-0.0166918	0.005	0.015	0.00760217	0.00345586
Rock2	0.00325901	-0.0167116	0.06	0.073	1	0.0429826
Zfp496	6.87678e-06	-0.016716	0.013	0.024	0.0898864	0.00872194
Osbpl11	0.0160745	-0.0167291	0.075	0.086	1	0.0528968
Dnmt1	6.73821e-05	-0.0167304	0.021	0.033	0.880751	0.0147705
Cmc2	0.00103138	-0.016739	0.036	0.048	1	0.0253989
Rgl2	1.67548e-05	-0.0167391	0.014	0.026	0.219001	0.0101347
Nlrp1a	4.07455e-10	-0.0167439	0.003	0.014	5.32584e-06	0.00190648
Ccl21	0.297015	-0.0167439	0.003	0.004	1	0.00197478
Strn3	0.0484847	-0.0167443	0.116	0.127	1	0.0841706
Ssbp3	0.000390684	-0.0167507	0.029	0.041	1	0.0203657
Slamf8	9.65648e-11	-0.0167568	0.001	0.012	1.2622e-06	0.000658259
LOC100909912	2.38313e-05	-0.0167716	0.015	0.027	0.311499	0.0106967
Arl3	0.00444578	-0.0168061	0.043	0.053	1	0.0299105
Acvr1	0.000379931	-0.0168113	0.026	0.037	1	0.0179655
Nr2f1	2.5974e-09	-0.0168195	0.003	0.014	3.39507e-05	0.00197478
Timmdc1	0.000395873	-0.0168211	0.029	0.041	1	0.0206265
Cbx5	0.00127371	-0.0168243	0.029	0.04	1	0.0205023
Clstn1	3.7591e-08	-0.0168393	0.005	0.017	0.000491352	0.00378499
Ptdss1	0.00011592	-0.0168432	0.021	0.033	1	0.0148108
Itga5	1.65807e-05	-0.0168462	0.015	0.027	0.216726	0.0106967
Mars	0.00906608	-0.0168539	0.056	0.067	1	0.039772
Myo1f	3.89217e-09	-0.0168556	0.003	0.014	5.08745e-05	0.00213934
Zfp260.1	8.63806e-05	-0.016856	0.019	0.031	1	0.0134943
Cybrd1	7.83512e-10	-0.0168622	0.002	0.013	1.02413e-05	0.00148108
Ezh1	6.21983e-05	-0.0168625	0.019	0.03	0.812994	0.0128361
Pdcl3	0.000102464	-0.0168658	0.023	0.035	1	0.0161553
Sema4b	5.05425e-06	-0.0168689	0.012	0.023	0.066064	0.00839281
Maip1	0.00187351	-0.0168755	0.038	0.049	1	0.0264546
Csnk1g2	0.00471325	-0.0168756	0.052	0.064	1	0.0373315
LOC686087	0.000833476	-0.0168819	0.032	0.043	1	0.0220797
Rabl6	0.000142677	-0.0168947	0.024	0.036	1	0.0169098
RGD1562420	3.2335e-05	-0.0168948	0.019	0.031	0.42265	0.0132615
Get4	0.00146958	-0.0168977	0.039	0.051	1	0.0277991
Dnajc21	0.00285252	-0.0169036	0.057	0.07	1	0.0412966
Spast	0.000355199	-0.0169172	0.026	0.038	1	0.0184592
Naa20	0.000364478	-0.0169421	0.037	0.05	1	0.0266348
Dohh	0.00444581	-0.0169474	0.053	0.065	1	0.0376047
Nabp1	0.00117579	-0.0169581	0.036	0.048	1	0.0253989
Acot2	0.00315886	-0.0169593	0.06	0.073	1	0.0431751
Snrnp40	7.19092e-06	-0.016963	0.015	0.027	0.0939926	0.010203
Cyth4	4.50989e-10	-0.0169739	0.002	0.014	5.89488e-06	0.00164565
Tfb2m	0.000770253	-0.0169924	0.041	0.053	1	0.028979
Polr3h	4.55686e-05	-0.0169948	0.02	0.032	0.595627	0.0143451
Pmp22	1.12429e-08	-0.017	0.004	0.015	0.000146956	0.0027976
Rnasek	0.00072646	-0.0170001	0.031	0.042	1	0.0213251
Slc35a3	4.30497e-05	-0.0170112	0.018	0.03	0.562703	0.0127678
Dhrsx	0.0133282	-0.0170158	0.078	0.09	1	0.0557783
AC099444.2	1.20745e-10	-0.0170167	0.002	0.013	1.57826e-06	0.00115195
Slc35c1	1.73743e-06	-0.0170252	0.011	0.023	0.02271	0.00773455
Txndc11	0.00458517	-0.0170288	0.052	0.063	1	0.0364807
Nqo2	0.00159264	-0.0170336	0.041	0.052	1	0.0286902
Iars	0.000568704	-0.0170417	0.03	0.041	1	0.0207352
Asnsd1	0.000114429	-0.0170426	0.024	0.036	1	0.0169781
Mapk1ip1l	6.00859e-05	-0.0170467	0.019	0.03	0.785383	0.0130006
Rin3	5.66881e-05	-0.0170911	0.022	0.034	0.74097	0.0156896
Tspan6	3.00301e-05	-0.0170989	0.017	0.028	0.392524	0.0115195
Npepl1	0.00218597	-0.0171028	0.056	0.069	1	0.0398682
Acer3	7.89928e-07	-0.0171034	0.01	0.022	0.0103251	0.00733712
Adam15	1.6207e-05	-0.0171056	0.016	0.027	0.211842	0.0108613
Glyctk	0.142745	-0.0171091	0.207	0.216	1	0.15326
Kbtbd2	0.00173537	-0.0171107	0.036	0.047	1	0.0248773
Wtap	0.0084994	-0.0171124	0.056	0.067	1	0.0390858
S1pr3	2.32154e-09	-0.0171216	0.003	0.014	3.03448e-05	0.00197478
Hal	0.0272041	-0.0171235	0.132	0.145	1	0.0965162
Slc30a4	2.74158e-05	-0.0171298	0.022	0.034	0.358352	0.015525
Ppp1r12a	0.00946705	-0.0171499	0.055	0.066	1	0.0388529
Uxs1	0.000174852	-0.0171585	0.024	0.035	1	0.0165528
Stk25	1.77467e-05	-0.0171599	0.018	0.03	0.231967	0.0127678
Sult1c2a	0.000703124	-0.0171789	0.04	0.053	1	0.0285133
Rnf216	0.00252169	-0.0171938	0.044	0.056	1	0.0309941
Gtpbp4	1.66296e-05	-0.0171954	0.018	0.03	0.217365	0.012864
AC095947.1	0.492491	-0.0171961	0.453	0.454	1	0.378708
Ppp1r12c	1.48455e-05	-0.017209	0.017	0.028	0.194046	0.0116158
Tcf7l1	0.000167101	-0.0172358	0.023	0.035	1	0.0162236
Manba	2.51521e-05	-0.0172411	0.018	0.029	0.328763	0.0121778
Isy1	0.000577412	-0.0172488	0.031	0.043	1	0.0219431
Mycbp	0.0296314	-0.0172494	0.111	0.124	1	0.0807427
Nup50	1.32867e-05	-0.0172547	0.015	0.027	0.173671	0.010793
Pes1	0.00102092	-0.017267	0.034	0.046	1	0.0239582
Dynlt3	0.00213938	-0.0172676	0.048	0.06	1	0.0341768
Cryz	0.00366696	-0.0172866	0.055	0.067	1	0.0390734
Pdzk1	0.000242179	-0.017294	0.03	0.042	1	0.0211885
Gkap1	0.0396118	-0.0173076	0.125	0.137	1	0.0914953
Cmip	2.6673e-05	-0.0173086	0.018	0.03	0.348643	0.0127678
Smn1	0.00273377	-0.0173277	0.041	0.052	1	0.0286622
Smc4	3.3987e-06	-0.0173293	0.014	0.027	0.0444244	0.0104639
Tcta	0.000536357	-0.0173378	0.038	0.051	1	0.0271968
Mrpl37	0.0245681	-0.0173753	0.095	0.107	1	0.0684375
Dnttip2	0.000305927	-0.017399	0.031	0.043	1	0.0216139
AABR07005837.2	7.57915e-09	-0.0174131	0.004	0.016	9.90671e-05	0.00296217
Hps1	3.8107e-07	-0.0174137	0.009	0.021	0.00498097	0.00641803
Cuedc2	3.27951e-05	-0.0174184	0.019	0.03	0.428665	0.0130006
Cdc42ep1	0.00225305	-0.0174214	0.042	0.053	1	0.0298018
Hmbs	0.00559112	-0.0174237	0.062	0.074	1	0.043557
Gid4	0.00267884	-0.0174332	0.054	0.067	1	0.0388405
Crls1	0.00830803	-0.0174342	0.064	0.076	1	0.0457522
Tbl2	6.07152e-06	-0.0174608	0.017	0.03	0.0793609	0.0122337
Podxl	5.60616e-10	-0.0174632	0.003	0.014	7.32781e-06	0.00181021
Slc39a11	2.82813e-05	-0.0174679	0.017	0.029	0.369665	0.0118487
Xpo6	0.00366309	-0.017501	0.047	0.058	1	0.0328043
Mvb12a	0.0408398	-0.0175016	0.141	0.153	1	0.102288
Card19	4.8691e-06	-0.0175068	0.016	0.029	0.063644	0.0114792
Eif2ak2	0.000256846	-0.0175213	0.029	0.042	1	0.0205986
Wwc2	3.0911e-07	-0.017528	0.009	0.021	0.00404037	0.00625346
Nup153	0.000780853	-0.0175354	0.037	0.049	1	0.0260572
Tpp2	0.0104323	-0.0175355	0.065	0.076	1	0.0462459
Gimap4	3.18022e-10	-0.0175423	0.002	0.014	4.15686e-06	0.00148108
Fbxo7	0.00188822	-0.0175492	0.045	0.057	1	0.0315841
Bad	0.00803277	-0.017556	0.05	0.06	1	0.0346549
Lpar6	0.00192773	-0.0175666	0.038	0.049	1	0.0264826
Mylip	1.27178e-09	-0.0175674	0.004	0.016	1.66234e-05	0.00263304
Snrpd3	0.172291	-0.0175717	0.203	0.212	1	0.150202
Ipmk	0.0015119	-0.0175769	0.041	0.053	1	0.0288548
Slc25a46	0.00158473	-0.0175769	0.041	0.053	1	0.0290193
Smc2	2.22872e-06	-0.0175815	0.012	0.024	0.0291316	0.00822824
Adora2a	1.83966e-08	-0.0175925	0.005	0.017	0.000240462	0.00378499
Thap7	0.00165553	-0.0176115	0.041	0.053	1	0.0291156
Ino80c	0.000599888	-0.0176118	0.036	0.048	1	0.0254952
Mtmr3	0.000243154	-0.0176227	0.03	0.043	1	0.0213531
Slco2b1	0.0271449	-0.0176358	0.142	0.155	1	0.104419
Slc25a16	0.004522	-0.0176648	0.058	0.07	1	0.0408277
Klhl8	1.33891e-07	-0.0176817	0.008	0.02	0.00175009	0.00585603
Strbp	0.000636923	-0.0176848	0.036	0.049	1	0.0256597
Rbck1	0.00117579	-0.0176967	0.048	0.062	1	0.0344376
Cox5b	0.802246	-0.0177107	0.858	0.824	1	0.975107
Avpr1a	0.0732083	-0.0177139	0.142	0.153	1	0.103922
Lmcd1	4.13923e-09	-0.0177183	0.004	0.015	5.41039e-05	0.00263304
Zfp330	0.00178217	-0.0177328	0.04	0.051	1	0.028032
Arfgef1	0.00366304	-0.0177336	0.054	0.066	1	0.0380424
Esrra	0.00126038	-0.0177364	0.039	0.051	1	0.0277028
Htatip2	0.000202466	-0.0177418	0.029	0.041	1	0.020462
Mtmr4	0.00775785	-0.0177448	0.065	0.077	1	0.0463825
Pter	1.90491e-08	-0.0177715	0.007	0.019	0.000248991	0.00460782
Ccdc115	6.15685e-06	-0.0177766	0.016	0.028	0.0804762	0.0108613
Vps26b	0.000148439	-0.0177779	0.025	0.036	1	0.0173073
Scaf1	0.000846632	-0.01779	0.033	0.044	1	0.0229708
Tlr3	2.17576e-05	-0.0177973	0.018	0.029	0.284393	0.0122741
Micu1	3.69929e-05	-0.0177985	0.026	0.039	0.483535	0.0185835
Pbsn	0.000675075	-0.0178023	0.011	0.019	1	0.00828417
Usp14	0.00146656	-0.0178235	0.038	0.049	1	0.0264546
Trim35	1.65115e-09	-0.0178296	0.004	0.016	2.15822e-05	0.0027976
Cirbp	1.67153e-05	-0.0178349	0.021	0.034	0.218485	0.0152239
Gsn	1.61895e-09	-0.017837	0.003	0.014	2.11613e-05	0.00213934
Cavin1	7.29878e-09	-0.0178579	0.005	0.017	9.54023e-05	0.00355213
Itga2b	5.57371e-07	-0.0178601	0.009	0.021	0.0072854	0.00667886
Bles03	0.000361121	-0.0178649	0.028	0.04	1	0.0195149
Abhd12	5.7326e-05	-0.0178664	0.023	0.035	0.749308	0.0158512
Casp1	1.02379e-09	-0.0178691	0.004	0.016	1.3382e-05	0.00263304
Daglb	8.95342e-07	-0.0178808	0.012	0.024	0.011703	0.00815994
Ccdc88a	2.29291e-11	-0.0178879	0.001	0.013	2.99706e-07	0.000987389
Frmd8	6.69399e-09	-0.0178899	0.006	0.018	8.74971e-05	0.00404582
Zfp524	0.000135902	-0.0178942	0.024	0.036	1	0.0169502
Gfer	0.0101929	-0.0178993	0.086	0.099	1	0.0613332
Ushbp1	4.30366e-09	-0.0179049	0.004	0.016	5.62531e-05	0.0027976
Cdk14	1.76415e-07	-0.0179144	0.007	0.019	0.00230592	0.00519777
Gcn1	0.000671456	-0.0179183	0.035	0.047	1	0.0245481
Col13a1	2.73884e-11	-0.0179238	0.002	0.014	3.57994e-07	0.00115195
Ctnnd1	1.13564e-05	-0.0179275	0.02	0.033	0.14844	0.0138514
St13	0.0355513	-0.0179299	0.163	0.177	1	0.120192
Pigs	0.000197282	-0.0179459	0.027	0.039	1	0.0188567
Slc9a3r1	4.28683e-05	-0.0179496	0.026	0.039	0.560331	0.0183226
Suclg1	0.0650644	-0.0179572	0.417	0.434	1	0.341888
Fbxo22	0.000800892	-0.0179652	0.046	0.059	1	0.0328882
Ada	3.88044e-09	-0.0179727	0.005	0.017	5.07213e-05	0.00345586
Sptbn2	0.000115217	-0.0179771	0.027	0.04	1	0.0192138
Itgb1bp2	2.27052e-09	-0.0179803	0.004	0.016	2.96779e-05	0.0027976
Stk40	0.000184455	-0.0179935	0.029	0.042	1	0.0208191
Abhd6	3.43149e-05	-0.0179942	0.021	0.033	0.44853	0.014578
Rps6ka1	0.00389309	-0.0179952	0.057	0.069	1	0.0400328
Fbxw8	0.000132473	-0.0180046	0.028	0.041	1	0.0200366
Tmem60	0.00106345	-0.0180068	0.046	0.059	1	0.0325311
Bop1	0.000294844	-0.0180098	0.033	0.045	1	0.0228342
Dus1l	0.00383875	-0.0180111	0.059	0.071	1	0.0417468
Stx4	2.49718e-05	-0.0180219	0.022	0.035	0.326406	0.0153325
Exosc5	0.0132972	-0.0180245	0.1	0.114	1	0.0719616
Adcy4	2.54539e-10	-0.0180276	0.003	0.015	3.32708e-06	0.00197478
Bcam	7.77788e-08	-0.018029	0.007	0.019	0.00101665	0.00503321
Eif4ebp2	0.0041417	-0.0180308	0.073	0.087	1	0.0524591
Macf1	0.0199029	-0.0180354	0.066	0.076	1	0.0463266
Mfsd1	2.84579e-06	-0.0180431	0.015	0.027	0.0371973	0.0102993
Azi2	4.23705e-05	-0.0180545	0.026	0.04	0.553825	0.018748
Ddx24	0.0194257	-0.0180648	0.137	0.151	1	0.100891
Dnph1	0.0087431	-0.0180774	0.068	0.08	1	0.048317
Ubqln2	0.0001143	-0.018098	0.03	0.043	1	0.0214494
Rnf185	3.53614e-05	-0.0181007	0.025	0.038	0.462208	0.0179252
Lsm2	0.00451836	-0.0181079	0.056	0.067	1	0.0394708
Ermp1	5.30573e-07	-0.018109	0.011	0.024	0.00693512	0.00789911
Ube2d1	1.65628e-05	-0.0181168	0.027	0.041	0.216492	0.019338
MGC95208	4.46464e-05	-0.0181196	0.024	0.036	0.583573	0.0164844
Dusp22	2.65964e-05	-0.0181234	0.023	0.036	0.347642	0.016087
Gnl1	0.00131232	-0.0181235	0.042	0.054	1	0.0289914
Uxt	0.0126731	-0.0181316	0.079	0.091	1	0.0561075
Arhgef15	1.33193e-09	-0.018135	0.004	0.015	1.74097e-05	0.00246847
Bin2	1.24292e-07	-0.0181436	0.007	0.019	0.00162462	0.00493695
Flii	0.000210009	-0.0181601	0.032	0.045	1	0.0224367
Ndufb3	0.453291	-0.0181672	0.604	0.599	1	0.542565
Dll4	1.13646e-09	-0.0181707	0.004	0.016	1.48546e-05	0.00263304
Tp53	0.00349159	-0.0181728	0.061	0.074	1	0.0432558
Slc39a4	0.00138388	-0.0181758	0.055	0.069	1	0.039595
Hid1	5.97297e-11	-0.0181824	0.002	0.015	7.80726e-07	0.00164565
Oasl	1.7527e-08	-0.018187	0.006	0.019	0.000229095	0.00444325
Coa4	9.569e-05	-0.0181904	0.028	0.041	1	0.0197757
Fam219b	6.99212e-05	-0.0181935	0.024	0.036	0.91394	0.0165528
Tacc3	1.5981e-09	-0.0182026	0.005	0.017	2.08888e-05	0.00312673
Cnot1	0.027445	-0.0182181	0.094	0.106	1	0.0672296
Atic	5.22226e-05	-0.0182247	0.024	0.037	0.682602	0.0170464
Clk2	0.0417368	-0.0182381	0.112	0.123	1	0.0805346
Runx1t1	1.94541e-09	-0.0182461	0.004	0.016	2.54285e-05	0.00263304
Fundc1	5.3995e-05	-0.0182559	0.025	0.037	0.705768	0.0174035
Sugt1	0.00232705	-0.0182629	0.061	0.074	1	0.043998
Snx8	5.37799e-09	-0.0182701	0.005	0.018	7.02957e-05	0.00378499
Psip1	7.21935e-05	-0.0182832	0.026	0.039	0.943642	0.0182264
Med20	1.86954e-05	-0.0182984	0.02	0.032	0.244367	0.0139197
RGD1308430	0.00104414	-0.0183068	0.037	0.049	1	0.0257684
Blcap	0.000192521	-0.018326	0.033	0.047	1	0.0237533
Abcd1	6.10037e-06	-0.0183336	0.02	0.033	0.079738	0.0139477
Kcmf1	0.00418794	-0.018356	0.08	0.094	1	0.0575482
Igfbp6	0.0386882	-0.0183612	0.004	0.006	1	0.00246847
Lck	3.58215e-10	-0.0183692	0.003	0.014	4.68223e-06	0.00181021
Ces2j	0.000213189	-0.018376	0.032	0.045	1	0.0227659
Dpagt1	0.00206765	-0.0183909	0.044	0.056	1	0.0308016
Arhgap21	7.72325e-06	-0.0184041	0.016	0.029	0.100951	0.011355
Ostm1	1.20591e-07	-0.0184242	0.009	0.022	0.00157624	0.00658259
Hbb	0.15328	-0.0184242	0.002	0.003	1	0.00215198
Atg12	0.000948049	-0.0184321	0.05	0.064	1	0.0360429
Gng11	4.03517e-10	-0.0184366	0.004	0.016	5.27437e-06	0.00246847
Tmem41a	1.12562e-05	-0.0184626	0.018	0.03	0.14713	0.0125349
Timm9	0.00900458	-0.0184635	0.073	0.085	1	0.0517045
Tpcn1	5.74968e-05	-0.0184694	0.026	0.039	0.751541	0.0181984
Gtf2e2	6.62066e-05	-0.0184694	0.026	0.038	0.865387	0.0180618
Spryd7	0.0890979	-0.018473	0.233	0.245	1	0.176157
Tmem258b	0.00380984	-0.0184861	0.07	0.083	1	0.0497018
Taf6	2.70229e-06	-0.0184865	0.015	0.028	0.0353216	0.0106967
LOC100360573	2.09982e-05	-0.0184931	0.023	0.036	0.274468	0.0161553
Flot2	0.000506818	-0.018495	0.036	0.048	1	0.0251381
Champ1	3.49393e-05	-0.0184971	0.023	0.035	0.456692	0.0158262
Cdc42ep3	5.4796e-08	-0.0184992	0.009	0.022	0.000716238	0.00644599
Alg5	0.000688204	-0.0185022	0.039	0.052	1	0.0276066
Cct8	0.00704362	-0.018505	0.109	0.124	1	0.0796281
Tanc1	7.00194e-06	-0.0185329	0.018	0.031	0.0915224	0.012864
Cyb5r1	2.10415e-09	-0.0185355	0.005	0.018	2.75033e-05	0.00362043
Pcdh12	8.20365e-10	-0.0185477	0.004	0.016	1.0723e-05	0.00263304
Terf2ip	6.86048e-06	-0.018552	0.02	0.034	0.0896733	0.0143451
Themis2	1.0497e-10	-0.0185956	0.003	0.015	1.37207e-06	0.00181021
Atp13a2	2.83143e-07	-0.0185974	0.011	0.024	0.00370096	0.00766625
Ap3m1	0.000121708	-0.0185997	0.032	0.045	1	0.0223684
Ino80e	0.000405535	-0.0186014	0.04	0.053	1	0.0282245
Dmac1	0.00101264	-0.0186059	0.051	0.065	1	0.0366049
Camta1	2.59849e-05	-0.0186261	0.021	0.033	0.339648	0.0144817
Atp2b1	3.38116e-06	-0.0186355	0.015	0.028	0.0441951	0.0106967
Clca2	6.39416e-07	-0.0186409	0.01	0.022	0.00835781	0.00717255
Slamf9	9.5747e-12	-0.0186477	0.001	0.013	1.25151e-07	0.000658259
Ptges2	3.45043e-05	-0.0186597	0.024	0.037	0.451006	0.0174315
Icmt	1.06888e-05	-0.0186612	0.021	0.034	0.139714	0.0145097
Ppp6c	7.0524e-05	-0.0186664	0.028	0.042	0.921819	0.0200366
Bloc1s2	0.00394571	-0.0186752	0.048	0.059	1	0.0339843
Vwa5a	9.27237e-05	-0.0186971	0.029	0.042	1	0.0205303
Tmtc3	4.83218e-05	-0.0186987	0.025	0.038	0.631614	0.0174718
Hgs	0.000334368	-0.018702	0.037	0.05	1	0.0258926
Papola	0.0257639	-0.0187317	0.105	0.117	1	0.0755543
Snx33	9.60304e-06	-0.0187329	0.017	0.029	0.125521	0.0118487
Aldh1b1	3.26399e-06	-0.0187346	0.013	0.024	0.0426636	0.00872194
Meis2	1.80429e-08	-0.018753	0.006	0.018	0.000235838	0.00421039
Yae1	0.000530805	-0.018757	0.043	0.056	1	0.0302955
Sla	5.30823e-12	-0.018759	0.001	0.014	6.93838e-08	0.000822824
Dnm2	0.000991018	-0.0187592	0.047	0.06	1	0.0332297
Top1	0.000197272	-0.0187687	0.033	0.046	1	0.0233838
Stxbp3	0.000396037	-0.0187708	0.038	0.05	1	0.0263863
Cnppd1	0.0015996	-0.0187736	0.057	0.071	1	0.0405545
Arl5a	0.000318424	-0.0187789	0.037	0.05	1	0.025728
Serpinb1a	3.53387e-07	-0.0187821	0.003	0.011	0.00461913	0.00197478
Ankrd49	1.37977e-05	-0.0188134	0.02	0.033	0.18035	0.0141805
Slc7a8	9.43543e-11	-0.0188177	0.003	0.015	1.2333e-06	0.00207104
Ppp4c	2.5082e-05	-0.0188278	0.023	0.036	0.327847	0.0160591
Taf15	0.00178459	-0.0188587	0.059	0.073	1	0.0422684
E2f4	0.000235778	-0.0188618	0.039	0.053	1	0.0277991
Camsap2	1.48548e-05	-0.0188834	0.021	0.033	0.194167	0.0145097
Cyp26b1	7.86727e-09	-0.0188847	0.004	0.015	0.000102833	0.0027293
Nt5c	9.61775e-07	-0.0188882	0.012	0.024	0.0125714	0.00839281
Gimap6	9.77605e-12	-0.0189059	0.002	0.014	1.27783e-07	0.00115195
Ube4a	0.0155962	-0.0189231	0.085	0.096	1	0.0600694
Hspb1	0.0282484	-0.0189304	0.072	0.082	1	0.05095
Mageh1	3.88369e-09	-0.0189346	0.007	0.02	5.07637e-05	0.00470408
AABR07049755.1	7.10368e-05	-0.0189423	0.027	0.039	0.928521	0.0186238
Tmod3	3.59784e-05	-0.0189506	0.026	0.039	0.470274	0.0179655
Commd1	0.0562392	-0.0189576	0.18	0.192	1	0.133357
Hscb	0.000121288	-0.0189577	0.033	0.046	1	0.023095
Ndel1	0.00401787	-0.0189663	0.067	0.08	1	0.0479196
Sav1	3.59233e-05	-0.0189673	0.024	0.037	0.469554	0.0167173
Prkar1a	0.0179001	-0.0189717	0.095	0.107	1	0.0674904
Prr5	9.68653e-09	-0.0189785	0.006	0.019	0.000126613	0.00427869
Fyn	5.66417e-10	-0.0189956	0.004	0.017	7.40364e-06	0.00289387
Il10rb	2.66303e-08	-0.0189969	0.008	0.021	0.000348084	0.00575977
Zmiz2	0.000783153	-0.0189976	0.037	0.049	1	0.0258646
Akap12	1.30212e-10	-0.0190084	0.003	0.015	1.702e-06	0.00197478
Nudt18	1.46595e-05	-0.0190105	0.023	0.036	0.191614	0.016087
Tmem132e	8.14768e-12	-0.0190213	0.001	0.014	1.06498e-07	0.000987389
Etv5	5.60958e-10	-0.0190354	0.004	0.017	7.33229e-06	0.0027976
Stx5	0.000750128	-0.0190488	0.05	0.064	1	0.0357541
Evi2b	1.61884e-11	-0.0190968	0.001	0.014	2.11599e-07	0.000987389
Trap1	0.0424127	-0.0191002	0.125	0.137	1	0.0900949
Fubp1	6.32722e-05	-0.0191023	0.025	0.038	0.82703	0.0177047
Wfdc21	0.681863	-0.0191063	0.226	0.222	1	0.172198
Dctn3	0.0174868	-0.0191132	0.11	0.124	1	0.0801248
Vac14	4.79363e-05	-0.0191285	0.026	0.039	0.626575	0.0183909
Ube2k	0.0769529	-0.0191511	0.226	0.238	1	0.16928
Abi3bp	6.45733e-10	-0.0191549	0.003	0.015	8.44038e-06	0.00230391
Pianp	2.70664e-11	-0.0191636	0.002	0.015	3.53784e-07	0.00164565
Erbb3	0.0172922	-0.0191758	0.08	0.092	1	0.0568464
Sin3b	0.0178494	-0.0191781	0.095	0.107	1	0.0674904
Sil1	0.000347653	-0.0192163	0.037	0.05	1	0.0257963
Fabp3	1.0006e-09	-0.0192215	0.004	0.017	1.30788e-05	0.00296217
Sumf2	3.90451e-05	-0.0192236	0.024	0.037	0.510358	0.0168819
Arglu1	0.0161197	-0.0192403	0.151	0.166	1	0.111756
Bin1	8.31209e-06	-0.0192448	0.018	0.03	0.108647	0.0124386
Pten	0.000145035	-0.0192461	0.033	0.047	1	0.0234924
Basp1	7.26171e-12	-0.0192479	0.001	0.014	9.49178e-08	0.000987389
Psmg2	3.95362e-05	-0.019254	0.025	0.038	0.516778	0.0173756
Aldh1a3	5.9054e-08	-0.0192616	0.008	0.02	0.000771895	0.00559521
Polr3gl	0.000482498	-0.0192722	0.039	0.052	1	0.0271129
Csgalnact1	6.80793e-12	-0.019279	0.002	0.015	8.89865e-08	0.00148108
Mef2c	9.18243e-12	-0.0193189	0.002	0.015	1.20024e-07	0.00131652
Lysmd2	3.96768e-07	-0.019319	0.014	0.027	0.00518615	0.00957273
Hikeshi	0.00250871	-0.0193236	0.06	0.073	1	0.0422684
Gucy1b1	3.95622e-07	-0.0193278	0.009	0.021	0.00517117	0.00625346
Med21	0.00122376	-0.0193491	0.042	0.055	1	0.0296496
Mrpl10	0.000593711	-0.0193702	0.047	0.061	1	0.0332577
Tmem125	0.0309899	-0.0193864	0.129	0.141	1	0.0933459
Timp3	9.18243e-12	-0.0193944	0.002	0.015	1.20024e-07	0.00131652
Mcee	0.106138	-0.0194019	0.183	0.193	1	0.134124
Rbms2	2.50271e-07	-0.0194113	0.012	0.025	0.00327129	0.00839281
Preb	0.00347733	-0.0194114	0.062	0.075	1	0.0439544
Mrpl45	1.54216e-05	-0.0194235	0.022	0.035	0.201576	0.0156616
Anxa4	0.000627869	-0.0194291	0.051	0.065	1	0.0366732
Zmynd11	0.00536523	-0.0194318	0.067	0.08	1	0.0476308
Fbxo3	0.024113	-0.0194696	0.145	0.159	1	0.106875
Prg4	0.000114344	-0.0194873	0.031	0.044	1	0.0218468
Card6	4.51401e-05	-0.0194911	0.033	0.048	0.590027	0.0239458
Ccpg1	8.57274e-07	-0.0194943	0.015	0.028	0.0112054	0.0104639
Ccnc	7.76277e-05	-0.0195042	0.033	0.046	1	0.023123
Akr1c3	0.00604508	-0.0195166	0.059	0.071	1	0.0415263
Cdc42bpb	0.000636106	-0.0195259	0.053	0.067	1	0.0375923
LOC100911356	0.00139879	-0.0195476	0.068	0.083	1	0.0491274
Mief1	0.000142661	-0.0195518	0.032	0.045	1	0.0225733
Dnajc9	9.12797e-05	-0.0195606	0.031	0.044	1	0.0217785
Lyrm4	0.000139822	-0.019565	0.031	0.044	1	0.021586
Arl11	3.21983e-10	-0.0195672	0.004	0.016	4.20864e-06	0.00246847
Tmcc2	1.59518e-10	-0.0195717	0.003	0.016	2.08505e-06	0.00213934
AABR07021823.1	0.000317255	-0.0195754	0.041	0.055	1	0.0288548
Cdc5l	0.0125038	-0.0195821	0.081	0.093	1	0.0574923
Ajuba	1.34557e-06	-0.0195993	0.015	0.029	0.0175879	0.0108892
Rarg	3.41911e-11	-0.0196117	0.003	0.016	4.46911e-07	0.00197478
Tmem11	0.00105821	-0.0196236	0.051	0.064	1	0.0358224
Glce	2.19997e-05	-0.019662	0.025	0.038	0.287557	0.017211
Pgm2	2.70513e-10	-0.0196687	0.005	0.018	3.53587e-06	0.0032913
Ankib1	6.27901e-06	-0.0196723	0.02	0.033	0.0820729	0.0137551
Mark3	0.00327018	-0.0196899	0.066	0.079	1	0.0468079
Nrip1	0.000544102	-0.0196909	0.041	0.054	1	0.0284294
Gne	0.016468	-0.0196978	0.12	0.134	1	0.0871328
Filip1l	2.73254e-10	-0.019704	0.005	0.018	3.5717e-06	0.00338756
Pou2f2	7.21243e-13	-0.0197101	0	0.013	9.42736e-09	0.00032913
AABR07045322.1	1.52792e-06	-0.0197253	0.018	0.032	0.0199715	0.0126032
Iqgap1	8.51614e-12	-0.0197317	0.002	0.015	1.11314e-07	0.00148108
Ddx42	0.000889322	-0.0197513	0.049	0.063	1	0.0345462
Hexb	2.78757e-09	-0.0197607	0.007	0.02	3.64364e-05	0.00477238
Foxf1	2.08538e-08	-0.0197607	0.007	0.019	0.00027258	0.00470408
Nfatc3	1.6931e-05	-0.0197613	0.026	0.039	0.221305	0.0179655
Ppp2r2d	4.22639e-05	-0.0197731	0.028	0.042	0.552431	0.0197757
Dnajc22	0.0296123	-0.0197977	0.134	0.147	1	0.0973917
Slc17a5	0.001563	-0.0198099	0.05	0.063	1	0.0353287
Jpt2	6.47347e-05	-0.0198193	0.031	0.045	0.846148	0.0216822
Commd6	0.00258598	-0.0198239	0.056	0.069	1	0.0396757
Qars	0.000288595	-0.019829	0.038	0.051	1	0.0263583
Mybbp1a	6.76129e-05	-0.0198381	0.035	0.05	0.883768	0.0252344
Ifngr2	2.545e-06	-0.0198461	0.02	0.035	0.0332656	0.0144414
LOC100909725	9.19118e-13	-0.0198519	0.001	0.015	1.20138e-08	0.000987389
Zfp410	7.41983e-07	-0.0198528	0.016	0.03	0.00969846	0.0114512
Sirt2	0.00275826	-0.0198673	0.076	0.09	1	0.0542289
Rasl10a	5.82955e-11	-0.0198685	0.003	0.016	7.6198e-07	0.00240017
Cand1	0.00234257	-0.0198734	0.065	0.079	1	0.0463142
G6pd	1.97207e-06	-0.0198784	0.018	0.031	0.0257769	0.0122741
Cyb561d2	1.65732e-08	-0.0198875	0.009	0.023	0.000216629	0.00641803
Lman2l	6.3988e-05	-0.0198902	0.028	0.041	0.836387	0.0193504
AABR07006025.1	0.000959662	-0.019891	0.062	0.077	1	0.0445723
Nrbp1	0.00298224	-0.0198933	0.067	0.08	1	0.0474662
Samd9	9.19644e-10	-0.019925	0.005	0.019	1.20207e-05	0.00378499
Cxcl14	4.67211e-08	-0.0199319	0.008	0.021	0.000610692	0.00585603
Ier5	9.98411e-05	-0.0199339	0.027	0.039	1	0.0187884
Nsmce2	0.000302442	-0.019936	0.038	0.051	1	0.0263863
Cdk16	4.39303e-05	-0.0199383	0.033	0.048	0.574213	0.0235204
Ptk2b	3.29697e-09	-0.0199413	0.007	0.021	4.30947e-05	0.00519777
AABR07035722.1	5.26626e-11	-0.0199485	0.003	0.016	6.88353e-07	0.00213934
Prkci	0.00113906	-0.0199536	0.05	0.063	1	0.0352604
Trappc6b	5.82251e-05	-0.0199567	0.032	0.046	0.76106	0.0223405
Srp54a	0.00241662	-0.0199778	0.058	0.071	1	0.041281
Snx4	0.000138492	-0.0199838	0.036	0.05	1	0.0255635
Ndufb6	0.0965564	-0.0199847	0.292	0.304	1	0.226394
Ndufa10	0.0183761	-0.0199918	0.107	0.12	1	0.0762123
C5ar1	3.29132e-12	-0.0199981	0.002	0.015	4.30208e-08	0.00131652
Xpo7	0.00289683	-0.0200003	0.057	0.07	1	0.0399769
Ube2g2	0.000906353	-0.0200022	0.059	0.073	1	0.041899
Myd88	8.21984e-05	-0.0200094	0.03	0.044	1	0.0212568
Hccs	0.000233069	-0.0200133	0.037	0.05	1	0.0260572
Ap4s1	0.000287124	-0.0200217	0.043	0.057	1	0.0304601
Bag6	0.00142335	-0.0200292	0.057	0.07	1	0.0401974
Poldip2	0.00224777	-0.0200462	0.079	0.094	1	0.0563683
Pfdn4	0.000518896	-0.0200483	0.047	0.061	1	0.0336148
LOC24906	3.39977e-08	-0.0200525	0	0.008	0.000444383	0.000164565
Zfp503	8.94452e-11	-0.0200592	0.003	0.016	1.16914e-06	0.00230391
C1qtnf5	3.21392e-09	-0.020061	0.006	0.019	4.20092e-05	0.00463578
Tatdn2	4.9166e-05	-0.0200857	0.027	0.04	0.642649	0.0185958
Acsbg1	1.20331e-10	-0.0200944	0.004	0.017	1.57284e-06	0.00246847
Rras2	2.75151e-06	-0.0201028	0.021	0.035	0.035965	0.0146742
Glrx3	0.00414032	-0.0201118	0.1	0.115	1	0.0717164
Ggta1	6.65748e-13	-0.0201185	0.001	0.015	8.702e-09	0.000822824
Dmpk	7.25247e-11	-0.0201249	0.004	0.018	9.4797e-07	0.00289387
Hells	0.000299441	-0.0201326	0.043	0.057	1	0.0302955
Zc3h7b	0.000237227	-0.0201342	0.036	0.05	1	0.025371
Usp48	4.40317e-05	-0.0201499	0.028	0.041	0.575539	0.0191858
Rsl24d1	2.28606e-05	-0.0201546	0.027	0.041	0.298811	0.0187884
Rab38	0.000273008	-0.020173	0.036	0.049	1	0.0252064
Pkib	9.14239e-11	-0.0201746	0.003	0.016	1.195e-06	0.00213934
Btf3	3.35307e-05	-0.0201843	0.028	0.041	0.438279	0.0193504
Atp2a2	0.019445	-0.0201848	0.225	0.243	1	0.170146
Iqcg	0.00283111	-0.0201908	0.09	0.106	1	0.0653666
Tsnax	0.00125409	-0.0202087	0.053	0.066	1	0.0375643
Apobec1	3.75748e-08	-0.0202172	0.01	0.023	0.00049114	0.00684342
Psmc5	0.022515	-0.0202254	0.113	0.125	1	0.08096
Snx18	6.88664e-09	-0.0202426	0.01	0.025	9.00153e-05	0.00752965
Cxcl10	0.00188985	-0.0202604	0.017	0.025	1	0.0129565
Golt1a	0.000165066	-0.0202716	0.04	0.054	1	0.0282245
Srrm2	0.18996	-0.0202738	0.179	0.186	1	0.131724
Hao1	0.00752349	-0.020281	0.087	0.101	1	0.0621964
Commd10	0.0014435	-0.0202896	0.053	0.066	1	0.0371793
Eef2k	1.46993e-06	-0.0203037	0.016	0.029	0.0192135	0.0111904
Pik3c3	2.15612e-06	-0.0203095	0.019	0.033	0.0281827	0.0132615
Fcrla	7.38906e-08	-0.0203155	0.004	0.014	0.000965825	0.0027976
Camk2n1	2.31587e-08	-0.020327	0.01	0.024	0.000302708	0.00707629
Clock	0.000804209	-0.0203317	0.049	0.062	1	0.0342171
Usp10	2.26948e-05	-0.0203417	0.03	0.044	0.296643	0.021024
RGD1309779	0.000255231	-0.0203434	0.037	0.05	1	0.0259609
AABR07028769.1	2.73097e-11	-0.0203506	0.004	0.018	3.56965e-07	0.00289387
Bcl2l1	0.000209148	-0.0203591	0.042	0.056	1	0.029569
Ezr	8.00527e-11	-0.0203605	0.003	0.016	1.04637e-06	0.00230391
Nr1d2	0.000140371	-0.0203828	0.039	0.053	1	0.0279233
RGD1359158	6.68118e-07	-0.0203836	0.018	0.033	0.00873297	0.0130566
Tbxa2r	2.65775e-13	-0.0203851	0.001	0.015	3.47395e-09	0.000658259
Ccdc97	1.70683e-05	-0.0203904	0.029	0.043	0.2231	0.0202011
Ptgfrn	4.13881e-07	-0.0203927	0.015	0.028	0.00540983	0.010203
Sptan1	0.0113264	-0.0204195	0.087	0.1	1	0.0622926
Smc3	8.52832e-05	-0.02043	0.032	0.046	1	0.022505
Usp1	6.58062e-07	-0.0204378	0.017	0.031	0.00860153	0.0120412
Tesk1	6.14858e-07	-0.0204426	0.017	0.031	0.00803681	0.0117804
Nme3	0.0241626	-0.0204577	0.17	0.185	1	0.125334
Ttc7a	0.0010594	-0.0204657	0.047	0.059	1	0.0325435
Lcmt1	0.0368176	-0.020466	0.131	0.143	1	0.094827
Dhrs7b	1.58352e-05	-0.0204832	0.027	0.041	0.206982	0.0188846
Ndufb4	0.202475	-0.0204887	0.381	0.389	1	0.307095
Fez2	0.000123662	-0.020489	0.037	0.051	1	0.0257963
Trnau1ap	0.000253173	-0.0204893	0.041	0.055	1	0.0284977
Cep19	7.34175e-05	-0.0205135	0.041	0.056	0.959641	0.0289107
Crim1	1.26608e-09	-0.0205213	0.006	0.019	1.65489e-05	0.00411412
Sox17	1.22744e-10	-0.0205412	0.004	0.017	1.60438e-06	0.0027976
Caskin2	4.50937e-07	-0.0205515	0.014	0.027	0.00589419	0.00954476
Dchs1	1.24254e-12	-0.0205663	0.002	0.015	1.62412e-08	0.00115195
Sema4a	5.21824e-11	-0.0205764	0.004	0.018	6.82076e-07	0.00289387
Zbtb7a	5.50069e-05	-0.0205764	0.032	0.046	0.718995	0.022505
Ccm2	0.000154152	-0.0205812	0.041	0.056	1	0.0292398
Cbx3	6.57752e-06	-0.0206009	0.026	0.04	0.0859748	0.0182543
RGD1562218	0.00288703	-0.0206094	0.066	0.079	1	0.0467396
Rmdn3	0.000132905	-0.0206104	0.036	0.05	1	0.0251381
Ces2e	0.00651903	-0.0206188	0.064	0.076	1	0.0458765
Pex2	0.000102919	-0.02062	0.038	0.052	1	0.0268117
Lrp11	5.93324e-05	-0.0206348	0.033	0.047	0.775534	0.0234241
Lilrb3	1.49824e-12	-0.0206367	0.002	0.016	1.95835e-08	0.00141278
Nosip	0.00034836	-0.0206439	0.043	0.057	1	0.0301713
Lamtor3	4.90379e-05	-0.0206444	0.035	0.05	0.640974	0.0250977
Tnfrsf11b	7.94238e-08	-0.0206564	0.007	0.019	0.00103815	0.00510151
Scyl1	0.000267276	-0.0206773	0.046	0.061	1	0.0326398
Gsto1	0.273747	-0.0206946	0.277	0.282	1	0.208984
Ccng2	6.32852e-06	-0.0207038	0.026	0.041	0.0827201	0.018748
AABR07035650.1	2.09587e-09	-0.0207116	0.006	0.019	2.73951e-05	0.00394956
Cttnbp2nl	7.87676e-11	-0.0207167	0.005	0.019	1.02957e-06	0.00355213
Psen2	0.000424262	-0.0207241	0.055	0.07	1	0.0389088
Gsta6	0.000402656	-0.0207408	0.041	0.054	1	0.0285256
Dennd6a	1.4419e-05	-0.0207431	0.027	0.041	0.188471	0.0187201
Pald1	0.0321882	-0.0207521	0.113	0.124	1	0.0800253
Cope	0.0252463	-0.0207663	0.174	0.189	1	0.128119
Dpm1	0.00900668	-0.020785	0.104	0.119	1	0.0748555
Pik3ap1	0.000117445	-0.0207852	0.037	0.051	1	0.0256318
Dctpp1	3.43642e-05	-0.0208058	0.031	0.045	0.449175	0.0217785
LOC100910717	0.000615025	-0.0208065	0.086	0.104	1	0.0630783
RT1-M3-1	1.60493e-12	-0.0208226	0.002	0.016	2.0978e-08	0.00164565
Nsmce4a	0.000179417	-0.020829	0.036	0.049	1	0.0251381
Thoc3	2.45235e-05	-0.0208308	0.029	0.043	0.320547	0.0202694
Pmm2	0.000130558	-0.0208431	0.038	0.052	1	0.0266875
Fam3c	4.11819e-10	-0.0208515	0.007	0.021	5.38288e-06	0.00460782
Ndufv2	0.289514	-0.0208587	0.314	0.319	1	0.240981
Znrd1	0.000736322	-0.0209002	0.055	0.069	1	0.0391417
Gapt	1.89462e-11	-0.0209083	0.001	0.013	2.47645e-07	0.000919089
Usf1	6.19681e-06	-0.0209092	0.028	0.043	0.0809984	0.0197354
Mvd	1.95806e-05	-0.0209143	0.028	0.042	0.255939	0.0195429
Dapk1	3.7134e-06	-0.0209268	0.02	0.034	0.0485379	0.0141526
Ubr4	0.00319196	-0.0209325	0.084	0.099	1	0.0601253
Mpp6	0.0113033	-0.0209443	0.147	0.163	1	0.10834
LOC100911766	1.82465e-07	-0.0209485	0.015	0.029	0.00238499	0.0103676
Samd8	7.74865e-07	-0.0209612	0.02	0.035	0.0101283	0.0141122
Coasy	0.0058321	-0.0209835	0.095	0.109	1	0.0680804
AABR07031491.2	1.84068e-05	-0.0210066	0.029	0.043	0.240595	0.0205582
Dctn5	2.00209e-05	-0.0210081	0.026	0.04	0.261693	0.018363
Babam2	2.28493e-05	-0.0210254	0.031	0.045	0.298663	0.0217785
Rcn2	4.51742e-12	-0.0210382	0.003	0.018	5.90473e-08	0.00230391
Ap3s1	6.8896e-05	-0.0210511	0.038	0.053	0.900539	0.0271408
Rnf115	6.79628e-05	-0.021058	0.052	0.068	0.888342	0.0374837
Pdcd2	6.58339e-05	-0.0210629	0.034	0.049	0.860516	0.0241507
MGC94207	0.00183447	-0.021068	0.063	0.077	1	0.0446406
Ppp4r3b	0.00123123	-0.0210813	0.056	0.069	1	0.0392503
LOC103693375	9.53301e-06	-0.0210902	0.028	0.043	0.124606	0.0200366
Stmn1	0.000679922	-0.0210902	0.027	0.038	1	0.0196268
Tmpo	0.00148595	-0.0211099	0.048	0.06	1	0.0330775
Ankrd24	0.000437623	-0.0211283	0.048	0.062	1	0.033888
Lats2	9.75205e-08	-0.0211509	0.016	0.031	0.00127469	0.0114109
Fam207a	0.000312683	-0.0211555	0.042	0.056	1	0.0298422
Plekhm1	4.18141e-07	-0.0211561	0.016	0.031	0.00546552	0.011355
Pdia5	0.00654886	-0.021161	0.139	0.156	1	0.102524
Bpgm	6.40627e-08	-0.0211665	0.015	0.03	0.000837364	0.0105601
Rbm17	4.85407e-05	-0.0211677	0.038	0.053	0.634476	0.0265788
Spart	1.41419e-05	-0.0211718	0.031	0.046	0.184849	0.0217102
Rxylt1	2.46176e-05	-0.021214	0.033	0.048	0.321777	0.0236167
LOC100363452	1.25125e-05	-0.021234	0.026	0.04	0.163551	0.0181021
Hook1	0.00101304	-0.0212574	0.056	0.07	1	0.0394149
Ppil3	2.27305e-06	-0.0212601	0.023	0.038	0.0297111	0.0162516
Scd2	8.76272e-12	-0.021264	0.003	0.017	1.14538e-07	0.00230391
Ap1m1	6.95595e-05	-0.0212818	0.035	0.049	0.909212	0.024219
Cyp20a1	5.67019e-06	-0.0213049	0.023	0.037	0.074115	0.0159628
Ric8a	0.000535013	-0.0213056	0.049	0.063	1	0.0341892
Lgalsl	9.95188e-05	-0.0213209	0.034	0.048	1	0.0240544
Irf5	8.32921e-14	-0.0213258	0.001	0.016	1.08871e-09	0.000822824
Necap2	0.000153181	-0.0213417	0.039	0.053	1	0.0272774
Flywch1	2.68674e-06	-0.0213603	0.021	0.036	0.0351184	0.0148108
Olfml3	9.24832e-10	-0.0213821	0.006	0.02	1.20885e-05	0.00427869
Wipf1	5.89537e-12	-0.0214037	0.004	0.019	7.70584e-08	0.00289387
Ung	0.000558161	-0.0214105	0.055	0.07	1	0.0387287
Zdhhc9	3.66561e-05	-0.0214148	0.032	0.046	0.479132	0.0226013
Ap3b1	7.50953e-06	-0.021423	0.028	0.043	0.0981571	0.0198037
Fam241b	0.00108121	-0.0214349	0.065	0.08	1	0.0460534
Bex3	1.09745e-07	-0.0214456	0.014	0.028	0.00143448	0.00954476
Siah1	6.54721e-08	-0.021451	0.013	0.028	0.000855786	0.00921563
Bag3	1.05392e-05	-0.021473	0.027	0.042	0.137758	0.0191175
Gclm	0.0128266	-0.021473	0.179	0.196	1	0.133028
Slc25a10	0.0477591	-0.021484	0.185	0.198	1	0.135754
Csf1	1.81259e-10	-0.021492	0.006	0.021	2.36923e-06	0.00437495
Tank	0.000302175	-0.0214954	0.05	0.065	1	0.0354933
Malsu1	0.00441449	-0.0215046	0.071	0.084	1	0.050388
Mrps11	0.045098	-0.0215072	0.13	0.141	1	0.0925881
Tmem120a	4.15171e-06	-0.0215284	0.026	0.041	0.054267	0.0180338
Sec14l1	6.35809e-09	-0.0215289	0.01	0.024	8.31066e-05	0.00674716
Psmd2	0.00375195	-0.0215487	0.14	0.159	1	0.103018
Mrpl44	0.000962523	-0.0215534	0.055	0.069	1	0.0388249
Otub1	0.000750614	-0.0215987	0.058	0.073	1	0.0405389
Gon7	0.0032841	-0.0216109	0.077	0.091	1	0.0546667
Dbt	0.00131913	-0.0216316	0.066	0.081	1	0.0469042
Slc5a6	1.61361e-05	-0.0216378	0.029	0.044	0.210915	0.0203377
Irf2	1.5331e-05	-0.0216395	0.032	0.047	0.200392	0.0223405
Lrrc41	1.25321e-05	-0.0216502	0.031	0.046	0.163807	0.0216822
Ndufs7	0.0133947	-0.0216569	0.297	0.317	1	0.230251
Memo1	2.26506e-05	-0.021661	0.03	0.045	0.296066	0.0211606
Pbxip1	9.44501e-07	-0.0216957	0.021	0.036	0.0123456	0.0145097
Fam122a	6.53385e-07	-0.021719	0.022	0.037	0.0085404	0.0152642
Fnta	2.70227e-05	-0.0217209	0.037	0.052	0.353214	0.0260168
Nab1	0.000829355	-0.0217259	0.069	0.085	1	0.0495372
Ensa	0.00014402	-0.0217519	0.044	0.059	1	0.0308575
Dnajc7	0.00158186	-0.0217559	0.052	0.065	1	0.0370706
Tm7sf3	1.40909e-08	-0.0217711	0.011	0.026	0.000184182	0.00789911
Mgp	0.014157	-0.0217746	0.039	0.048	1	0.0296096
LOC100362023	8.3015e-07	-0.0217751	0.02	0.035	0.0108509	0.0142488
Glod4	0.00151369	-0.021802	0.059	0.072	1	0.0411288
Chmp6	3.35725e-07	-0.0218259	0.019	0.034	0.00438827	0.0133577
Ankrd13a	1.69395e-05	-0.0218435	0.035	0.051	0.221416	0.0251257
Apold1	1.47225e-10	-0.0218436	0.005	0.019	1.92438e-06	0.00355213
LOC103694506	6.17041e-05	-0.0218446	0.039	0.054	0.806535	0.0274017
Pcdh18	1.66027e-09	-0.0218447	0.008	0.022	2.17014e-05	0.00569147
Tnfsf13	3.23597e-08	-0.0218636	0.013	0.027	0.000422973	0.00898277
Dcun1d4	0.000354941	-0.021866	0.052	0.067	1	0.0370427
Ncoa7	1.2862e-10	-0.0218727	0.006	0.02	1.68119e-06	0.00404582
Zc3h14	3.02215e-05	-0.0218871	0.033	0.047	0.395025	0.0229025
Golgb1	0.000561519	-0.021892	0.064	0.08	1	0.0458765
Emc8	2.18797e-05	-0.021899	0.034	0.05	0.285989	0.024247
Dhfr	0.00698377	-0.0219207	0.088	0.102	1	0.063308
Pip4p1	0.000275645	-0.0219243	0.045	0.059	1	0.0315561
Bcap29	1.73769e-06	-0.0219294	0.023	0.038	0.0227134	0.0159908
Inpp5d	1.84914e-12	-0.0219413	0.003	0.018	2.417e-08	0.00230391
Rbl2	2.61234e-05	-0.0219484	0.031	0.045	0.341459	0.0214897
Mindy1	9.54543e-05	-0.0219624	0.041	0.056	1	0.0291156
Spn	1.12334e-13	-0.0219753	0	0.014	1.46831e-09	0.00032913
Sdhaf2	0.000767388	-0.0219882	0.058	0.072	1	0.0406351
Apeh	0.000175207	-0.0219929	0.053	0.069	1	0.0376886
Camk1	0.000152555	-0.0219936	0.055	0.072	1	0.0396913
Tp53inp2	0.0160307	-0.0219963	0.286	0.306	1	0.222224
Gusb	6.16036e-07	-0.0220026	0.02	0.035	0.0080522	0.0138514
Shoc2	4.39192e-06	-0.0220038	0.026	0.041	0.0574068	0.0181301
Sptbn1	7.31664e-07	-0.0220138	0.019	0.034	0.00956358	0.0133298
Pik3cd	4.01557e-12	-0.0220165	0.003	0.018	5.24875e-08	0.00230391
Rps4y2	7.82142e-08	-0.0220414	0.014	0.028	0.00102234	0.00947646
Samsn1	1.30778e-14	-0.022045	0.001	0.016	1.70939e-10	0.000658259
Rgs3	7.11194e-06	-0.0220662	0.026	0.041	0.0929601	0.0185555
Pear1	5.79768e-11	-0.0220688	0.005	0.02	7.57815e-07	0.00362043
Sgpl1	0.000595439	-0.0220769	0.064	0.079	1	0.0454231
Supt5h	0.00258395	-0.0221003	0.08	0.094	1	0.0567378
Gss	6.41815e-05	-0.0221072	0.041	0.057	0.838916	0.0291156
Scap	5.70209e-05	-0.0221078	0.046	0.062	0.74532	0.0329162
Dbndd2	6.64968e-08	-0.0221101	0.014	0.029	0.00086918	0.00987389
Rap1gds1	4.40307e-06	-0.0221169	0.025	0.04	0.0575525	0.0178972
Pex14	2.14817e-05	-0.0221177	0.034	0.049	0.280787	0.0241787
Pa2g4	3.49602e-05	-0.0221185	0.042	0.058	0.456965	0.0302272
Aff4	0.000976958	-0.022142	0.062	0.077	1	0.0439141
Ripor1	4.5576e-08	-0.0221616	0.013	0.028	0.000595724	0.00905107
Elmo2	6.09298e-07	-0.0222017	0.019	0.033	0.00796413	0.0130969
Akr1d1	0.308549	-0.0222422	0.965	0.955	1	1.45547
Snap29	3.69229e-05	-0.0222576	0.04	0.056	0.482619	0.0286219
Minpp1	2.81247e-05	-0.0222634	0.037	0.053	0.367618	0.0262217
Sh3tc1	1.26141e-13	-0.0222943	0.002	0.017	1.64879e-09	0.00148108
Lcp2	9.76042e-12	-0.0223345	0.005	0.02	1.27578e-07	0.00338756
Ube3c	0.00159496	-0.0223476	0.075	0.09	1	0.0527323
Gabbr1	1.47653e-09	-0.0223512	0.009	0.025	1.92997e-05	0.00667886
Eif2a	0.000151187	-0.022362	0.05	0.066	1	0.0352325
Dtnbp1	5.07517e-05	-0.022369	0.041	0.056	0.663375	0.0286219
Col6a2	1.26251e-10	-0.022375	0.005	0.018	1.65023e-06	0.0032913
Mthfs	0.00201122	-0.0223947	0.081	0.096	1	0.0579177
Crtapl1	1.57662e-11	-0.0223979	0.006	0.021	2.0608e-07	0.00404582
Cd8a	3.15124e-10	-0.0224044	0.002	0.014	4.11898e-06	0.00164565
Hiatl3	1.06991e-05	-0.0224156	0.031	0.047	0.139847	0.0219151
Ubash3b	1.1614e-12	-0.0224214	0.004	0.019	1.51807e-08	0.0027293
Gas2	0.00451438	-0.0224325	0.102	0.117	1	0.0735949
Tes	1.79943e-11	-0.0224442	0.005	0.02	2.35204e-07	0.00362043
Gabpa	3.87849e-06	-0.0224665	0.029	0.045	0.0506958	0.0208874
Mtmr6	8.76192e-08	-0.0224697	0.018	0.034	0.00114527	0.0126032
LOC100363116	1.163e-05	-0.0224781	0.029	0.044	0.152015	0.020406
Polr2g	7.8943e-05	-0.0224797	0.043	0.059	1	0.0305284
Tnpo2	1.75465e-05	-0.0224945	0.031	0.046	0.22935	0.0216543
Thra	1.1776e-07	-0.0225047	0.015	0.03	0.00153924	0.0106967
Ccser2	9.27141e-06	-0.0225167	0.032	0.047	0.121187	0.0222722
Ccdc90b	7.07294e-06	-0.0225176	0.029	0.044	0.0924505	0.0202694
Mef2a	0.00207022	-0.022544	0.067	0.081	1	0.0474382
Timm8a1	0.0544675	-0.02255	0.206	0.219	1	0.155034
Pitpnm1	1.17148e-10	-0.0225646	0.008	0.023	1.53124e-06	0.00526608
Slc6a12	3.32056e-06	-0.0225687	0.027	0.043	0.043403	0.0192821
Upp1	7.00543e-11	-0.0225824	0.006	0.021	9.1568e-07	0.00427869
Fam174a	8.73741e-07	-0.022599	0.023	0.038	0.0114207	0.0157299
Lhfpl2	2.05522e-12	-0.0226182	0.003	0.018	2.68638e-08	0.00230391
Ubqln4	3.24184e-05	-0.0226357	0.042	0.058	0.423741	0.0298018
Fam43a	4.26572e-11	-0.0226514	0.006	0.022	5.57572e-07	0.00453952
Hcfc1	1.97783e-06	-0.0226714	0.025	0.041	0.0258522	0.017801
Phc2	5.37447e-07	-0.0226787	0.022	0.037	0.00702497	0.0153325
Chuk	0.00078653	-0.022681	0.075	0.091	1	0.0534465
Smim7	8.33401e-05	-0.0227208	0.05	0.066	1	0.0351642
Trim28	0.000788717	-0.0227438	0.078	0.095	1	0.0557783
Ptprf	0.0715825	-0.022751	0.234	0.246	1	0.17657
Triobp	5.23226e-07	-0.0227763	0.02	0.036	0.00683909	0.0141526
Sec16a	0.00384227	-0.0227788	0.11	0.126	1	0.0792057
Ankrd13c	1.69433e-05	-0.0227861	0.041	0.058	0.221465	0.0293361
Acss2	0.00287439	-0.0227933	0.084	0.099	1	0.0603708
Rps29	2.62406e-07	-0.0228043	0.021	0.037	0.00342991	0.014578
Akt1s1	0.000346144	-0.0228047	0.057	0.073	1	0.0405948
Cox19	0.00234601	-0.0228198	0.125	0.144	1	0.0916879
Tnpo1	0.000146057	-0.0228489	0.056	0.073	1	0.0398962
Eif3d	0.00252903	-0.02287	0.09	0.106	1	0.0645282
Vps13d	0.00012136	-0.0228779	0.047	0.062	1	0.0327081
Mrpl58	0.0110965	-0.0228824	0.133	0.148	1	0.096336
Ppp1r9b	1.13039e-11	-0.0228884	0.006	0.021	1.47754e-07	0.00394956
AABR07044631.2	3.53625e-11	-0.0228884	0.005	0.02	4.62223e-07	0.00388126
Plod1	4.41802e-06	-0.02289	0.029	0.044	0.0577479	0.0200086
Ehmt2	0.000337208	-0.0228928	0.071	0.088	1	0.050978
Parg	0.000771464	-0.0229116	0.076	0.093	1	0.0543096
Polr2i	0.000874735	-0.0229344	0.074	0.09	1	0.0527199
Ahsa1	0.00959346	-0.0229396	0.133	0.148	1	0.0955256
Tnnt1	1.2544e-11	-0.0229412	0.005	0.019	1.63962e-07	0.00312673
Cmtm3	2.20572e-13	-0.0229596	0.003	0.019	2.8831e-09	0.00213934
Slc35f6	4.56129e-07	-0.0229678	0.022	0.038	0.00596206	0.0155933
Nutf2	0.000452515	-0.0229739	0.058	0.074	1	0.0411568
Cers5	3.26804e-12	-0.0229757	0.005	0.02	4.27165e-08	0.0032913
Rnh1	0.0051557	-0.0229813	0.11	0.125	1	0.079246
Psmb2	0.0512033	-0.0230069	0.207	0.22	1	0.154375
Pstpip2	2.18702e-06	-0.023021	0.027	0.042	0.0285865	0.0187201
Nos3	5.75026e-12	-0.0230225	0.004	0.019	7.51616e-08	0.0027976
Nudt3	0.000203929	-0.0230241	0.056	0.072	1	0.0400608
Pdgfrb	7.52446e-09	-0.0230298	0.009	0.023	9.83522e-05	0.00641803
Chmp2b	3.09194e-06	-0.0230341	0.031	0.047	0.0404148	0.0218748
Pla2g2a	0.0149125	-0.0230348	0.002	0.005	1	0.00186319
Mkrn1	0.000103908	-0.0230358	0.055	0.072	1	0.0392659
Ctnnbip1	3.06699e-06	-0.0230401	0.03	0.047	0.0400886	0.0215177
RGD1559896	7.51365e-07	-0.0230416	0.023	0.038	0.00982109	0.0157299
Lss	0.00398561	-0.0230432	0.08	0.094	1	0.0567378
Rpa1	2.00567e-05	-0.0230471	0.036	0.052	0.262162	0.025371
Cpd	4.47783e-10	-0.0230702	0.009	0.024	5.85298e-06	0.00625346
Myo1d	2.7323e-05	-0.0230745	0.037	0.053	0.357139	0.0258646
Pdzd8	2.30184e-09	-0.0230772	0.014	0.03	3.00873e-05	0.00966899
Usp4	0.00038289	-0.0230895	0.057	0.073	1	0.0404985
Rnd2	9.30875e-05	-0.0231058	0.045	0.061	1	0.0319132
Supt6h	0.00014953	-0.0231189	0.055	0.071	1	0.0388126
Lrrc8d	2.51925e-06	-0.0231253	0.03	0.046	0.0329292	0.0209557
Gimap5	4.45173e-12	-0.0231445	0.003	0.018	5.81885e-08	0.00230391
Fam124a	2.59134e-13	-0.023157	0.002	0.017	3.38714e-09	0.00164565
Kpna1	0.000489478	-0.0231764	0.073	0.09	1	0.0526796
Tbc1d15	3.65713e-05	-0.0231959	0.043	0.06	0.478023	0.0307613
Actr2	8.30561e-06	-0.0231985	0.03	0.045	0.108563	0.0210923
Rbm42	0.000729953	-0.0232084	0.069	0.085	1	0.0494006
Phf23	1.16379e-07	-0.0232229	0.022	0.039	0.00152118	0.0156896
Edem2	1.28727e-06	-0.0232442	0.029	0.046	0.0168259	0.020434
Immp1l	0.000190883	-0.0232557	0.055	0.071	1	0.0391137
Pcbd1	0.448263	-0.0232715	0.699	0.691	1	0.667066
Tmem214	8.39879e-06	-0.0232743	0.037	0.053	0.109781	0.0263739
Zfp385a	6.48707e-07	-0.0233118	0.024	0.04	0.00847924	0.0169098
Odc1	0.000374476	-0.0233227	0.068	0.085	1	0.048702
Rgs19	3.82954e-13	-0.0233293	0.004	0.019	5.00559e-09	0.00246847
Mxi1	1.20871e-06	-0.0233393	0.025	0.041	0.0157991	0.0176084
Tnip1	6.84545e-06	-0.0233415	0.033	0.049	0.0894768	0.0232316
Ddx18	2.18467e-05	-0.0233604	0.048	0.066	0.285558	0.0350152
Slc4a2	9.43479e-06	-0.0233749	0.034	0.05	0.123322	0.0234645
Prps1	3.14835e-08	-0.0234238	0.016	0.032	0.000411521	0.0111904
Gars	0.000773784	-0.0234255	0.081	0.098	1	0.0582065
Txndc9	0.00141455	-0.023436	0.075	0.09	1	0.0527726
Scarf1	2.23824e-11	-0.0234414	0.006	0.022	2.92561e-07	0.00437495
Rin2	2.9461e-08	-0.0234729	0.017	0.034	0.000385084	0.012302
Mcrs1	8.60047e-09	-0.0234917	0.016	0.033	0.000112417	0.0113829
Dele1	0.00370204	-0.0235097	0.091	0.106	1	0.0652828
Rab33b	1.92974e-05	-0.0235152	0.042	0.058	0.252237	0.0292802
Mmp2	1.95898e-10	-0.0235163	0.006	0.021	2.56058e-06	0.00444325
Lmtk2	4.94319e-06	-0.0235184	0.031	0.047	0.0646125	0.0216543
Rrp15	5.74364e-07	-0.023524	0.022	0.038	0.00750751	0.0155654
Pigy	4.81623e-06	-0.0235269	0.033	0.049	0.062953	0.0229304
Fbxl5	0.000402309	-0.0235271	0.062	0.078	1	0.0437215
Lhfpl6	2.01093e-09	-0.0235401	0.01	0.025	2.62849e-05	0.00707629
Ppt1	4.73172e-12	-0.0235419	0.005	0.02	6.18483e-08	0.00312673
Atp5md	0.0452297	-0.0235572	0.366	0.381	1	0.293531
LOC306766	0.0003564	-0.0235577	0.067	0.083	1	0.0475904
Serpinb6b	7.87644e-12	-0.0235611	0.003	0.017	1.02953e-07	0.00213934
Cox20	0.00653506	-0.0235667	0.139	0.155	1	0.10163
Umps	9.96364e-06	-0.0235728	0.032	0.048	0.130235	0.0225733
Stard3nl	2.75217e-07	-0.0235747	0.026	0.043	0.00359736	0.0183506
Sephs1	0.0002541	-0.0235777	0.06	0.076	1	0.0427621
Xrn2	0.00348116	-0.0235787	0.099	0.114	1	0.070701
Egr1	0.147704	-0.0235826	0.178	0.186	1	0.134386
Sphk2	0.000186045	-0.0235918	0.055	0.071	1	0.0385921
Phf3	0.000147218	-0.0235959	0.052	0.068	1	0.036521
Map2k5	1.10833e-06	-0.0236062	0.024	0.04	0.014487	0.0170464
Rps10	1.38221e-05	-0.0236124	0.032	0.047	0.180669	0.0224088
Rps6ka4	3.62931e-08	-0.023621	0.018	0.034	0.000474387	0.0124386
Slc35d1	6.86231e-06	-0.0236352	0.035	0.052	0.0896973	0.0249052
Reln	3.11468e-13	-0.0236492	0.002	0.017	4.0712e-09	0.00148108
Fam117b	3.71507e-05	-0.0236823	0.045	0.061	0.485596	0.0316524
Fam20b	6.69054e-08	-0.0236887	0.018	0.034	0.000874521	0.0127678
LOC100910275	2.8379e-05	-0.0237161	0.038	0.054	0.370941	0.0265912
Otulin	0.000731616	-0.0237475	0.115	0.134	1	0.0842421
AABR07039328.2	9.47908e-08	-0.0237853	0.022	0.038	0.00123901	0.0152642
Igbp1	3.62708e-05	-0.0237966	0.049	0.066	0.474095	0.0350276
Psmf1	0.00159612	-0.0238146	0.099	0.116	1	0.0710022
Erbin	4.18059e-05	-0.0238216	0.048	0.064	0.546445	0.0338477
Sppl3	7.40857e-05	-0.0238231	0.051	0.067	0.968374	0.0357945
Dipk2a	5.70606e-05	-0.0238452	0.044	0.059	0.745839	0.0308575
Slc30a5	4.05194e-06	-0.0238648	0.032	0.048	0.0529629	0.022505
Tmem33	0.0017427	-0.0238842	0.101	0.118	1	0.0726478
Trabd	0.00236412	-0.0239093	0.102	0.119	1	0.0731136
Eapp	0.00212056	-0.0239139	0.088	0.103	1	0.0622647
Slc9a9	5.9731e-13	-0.0239171	0.005	0.021	7.80743e-09	0.00312673
Sec13	0.00182263	-0.0239188	0.097	0.113	1	0.0690677
Rassf4	3.80786e-13	-0.0239237	0.004	0.02	4.97725e-09	0.0027293
Tnfaip8	5.32416e-13	-0.0239303	0.004	0.019	6.9592e-09	0.00246847
Adprh	3.12438e-10	-0.0239342	0.011	0.028	4.08388e-06	0.00783081
Tmem223	0.0010412	-0.023948	0.079	0.095	1	0.0566012
Wnk1	0.00411439	-0.0239515	0.125	0.142	1	0.0903278
Xpnpep2	0.000123028	-0.0239687	0.055	0.071	1	0.0390734
Heca	0.000116315	-0.0239864	0.052	0.068	1	0.0366856
Mospd2	6.15727e-05	-0.0240032	0.046	0.062	0.804816	0.0320498
Vamp5	5.83836e-08	-0.0240043	0.017	0.033	0.000763131	0.0118487
Aadat	0.00286453	-0.0240052	0.199	0.221	1	0.150165
Stk4	9.42923e-06	-0.0240128	0.037	0.054	0.12325	0.0260292
Arhgap17	9.60923e-07	-0.0240216	0.026	0.042	0.0125602	0.0182947
Fam110a	5.72125e-11	-0.0240274	0.007	0.023	7.47824e-07	0.00510151
Slc35b2	1.27127e-09	-0.0240295	0.013	0.029	1.66168e-05	0.00872194
LOC691427	0.152519	-0.0240321	0.349	0.359	1	0.275277
Man1b1	1.59106e-05	-0.0240331	0.038	0.054	0.207968	0.02688
Aip	2.28363e-05	-0.0240395	0.038	0.054	0.298494	0.0266875
Me2	2.41205e-13	-0.0240396	0.004	0.02	3.1528e-09	0.00263304
RGD1565989	1.47858e-05	-0.0240479	0.041	0.058	0.193266	0.0295007
Lhpp	0.00180707	-0.0240565	0.099	0.115	1	0.0707414
Tmem128	0.000686204	-0.0240616	0.063	0.078	1	0.0439264
Fahd1	0.0141307	-0.0240626	0.178	0.194	1	0.13115
Nap1l4	1.34621e-05	-0.0240726	0.038	0.055	0.175963	0.0267837
Hspbp1	3.4226e-06	-0.0240846	0.034	0.051	0.0447368	0.0241104
AABR07015294.1	7.70078e-09	-0.0240916	0.016	0.033	0.000100657	0.0111221
Pop5	0.000395668	-0.0241189	0.079	0.097	1	0.0565732
Ugt2b35	0.0713297	-0.0241389	0.547	0.559	1	0.480255
Ube2a	0.00103598	-0.0241464	0.086	0.103	1	0.062184
Cfap298	0.000736674	-0.0241492	0.075	0.091	1	0.0534588
Ccl3	7.48874e-13	-0.0241549	0.001	0.014	9.78853e-09	0.000658259
Arhgap25	3.04817e-13	-0.0241556	0.004	0.019	3.98426e-09	0.00246847
Layn	4.25194e-13	-0.0241556	0.004	0.019	5.55771e-09	0.00246847
Tcf4	3.21384e-12	-0.0241697	0.005	0.021	4.2008e-08	0.00362043
Afg3l2	0.000102405	-0.024171	0.061	0.079	1	0.0433521
AABR07046628.1	7.93638e-05	-0.0241819	0.053	0.07	1	0.0375364
Tmem86a	1.10609e-08	-0.0242261	0.014	0.03	0.000144577	0.0100385
Atg101	5.08262e-05	-0.0242787	0.049	0.066	0.664349	0.0344779
Commd8	7.89546e-07	-0.0242951	0.025	0.042	0.0103201	0.0176084
AABR07002683.1	1.22219e-07	-0.0243014	0.022	0.039	0.00159753	0.0153325
Fyco1	1.55013e-05	-0.0243048	0.048	0.066	0.202618	0.0346301
Nuak2	1.23914e-07	-0.024308	0.022	0.038	0.00161968	0.0150717
Parvb	3.96199e-11	-0.0243404	0.009	0.025	5.17871e-07	0.00618516
Snx17	3.84022e-07	-0.0243484	0.024	0.04	0.00501955	0.0167173
Tdg	4.33562e-06	-0.0243562	0.038	0.055	0.056671	0.0267714
Tent4b	2.60626e-05	-0.0244287	0.046	0.063	0.340664	0.0323386
Clec1a	1.09977e-13	-0.0244287	0.003	0.019	1.43752e-09	0.00197478
Cnpy3	6.39861e-08	-0.0244421	0.02	0.037	0.000836362	0.013988
Fem1c	8.12872e-08	-0.0244621	0.023	0.041	0.00106251	0.0164161
Rock1	0.00421088	-0.0244706	0.131	0.148	1	0.0956934
Add3	1.80226e-09	-0.024476	0.013	0.029	2.35573e-05	0.00872194
Jak2	4.63412e-08	-0.0244893	0.017	0.032	0.000605726	0.0116158
Tbxas1	1.54318e-13	-0.0244901	0.004	0.02	2.01709e-09	0.00263304
Syk	8.01286e-14	-0.024497	0.003	0.02	1.04736e-09	0.00230391
Bcl10	4.70496e-06	-0.0245078	0.037	0.055	0.0614985	0.0265105
Bco1	1.08854e-07	-0.0245162	0.017	0.033	0.00142283	0.0121095
Pctp	8.69713e-05	-0.0245325	0.054	0.07	1	0.0378655
Acad10	0.000268108	-0.0245364	0.075	0.093	1	0.0543408
Tfpi	1.64805e-09	-0.0245368	0.013	0.03	2.15416e-05	0.0093119
Tmub1	1.86545e-08	-0.0245498	0.018	0.035	0.000243833	0.0123424
Cops9	0.230812	-0.0245568	0.682	0.68	1	0.653818
Trim8	3.09515e-08	-0.0245898	0.02	0.037	0.000404567	0.0138514
AABR07004269.3	4.14297e-05	-0.0246687	0.053	0.07	0.541528	0.0377569
Nubp2	1.39235e-06	-0.0246822	0.027	0.043	0.0181994	0.0184313
H2afy	0.0102661	-0.0246904	0.14	0.156	1	0.101782
LOC689959	0.00471047	-0.0246927	0.109	0.125	1	0.078243
Rcsd1	2.89203e-12	-0.0247007	0.007	0.024	3.78018e-08	0.00493695
Abhd13	9.46206e-07	-0.0247087	0.027	0.044	0.0123679	0.0188567
LOC108348078	5.1514e-06	-0.0247261	0.035	0.052	0.0673339	0.0247686
Rpia	6.65054e-07	-0.0247291	0.026	0.042	0.00869292	0.0178693
Auh	0.00960079	-0.0247418	0.129	0.144	1	0.0927963
Rwdd4	0.000154405	-0.0247748	0.066	0.083	1	0.0466434
Polr3d	2.86125e-06	-0.0247871	0.031	0.048	0.0373994	0.0220114
Cggbp1	0.000482806	-0.0247945	0.066	0.081	1	0.0460938
Klrd1	9.48307e-12	-0.0248324	0.001	0.013	1.23953e-07	0.000658259
Kras	2.13311e-05	-0.0248345	0.045	0.062	0.278819	0.0317083
Dsc2	0.000206	-0.0248683	0.057	0.074	1	0.0405948
Amotl2	7.99329e-05	-0.0248806	0.057	0.074	1	0.0411041
Sec31a	6.81733e-05	-0.0248913	0.087	0.108	0.891093	0.0638019
Rhoj	5.30367e-13	-0.0248923	0.005	0.021	6.93242e-09	0.00312673
Fam162a	0.0786396	-0.0249047	0.413	0.424	1	0.334494
Ap1s1	0.000334413	-0.0249068	0.072	0.089	1	0.0507295
Tmem109	5.09943e-08	-0.0249256	0.02	0.037	0.000666546	0.0138234
Gemin7	4.0114e-06	-0.0249318	0.034	0.051	0.052433	0.0239582
Rapgef5	1.93894e-13	-0.0249603	0.005	0.022	2.53439e-09	0.00338756
Tfr2	0.0427685	-0.0249648	0.19	0.203	1	0.141011
Kat7	2.87437e-07	-0.0249702	0.024	0.041	0.0037571	0.0168136
Hnrnpr	2.44131e-05	-0.0249934	0.042	0.059	0.319103	0.0296496
Adam17	2.23886e-10	-0.0249969	0.012	0.029	2.92641e-06	0.00851704
Abhd2	4.21145e-07	-0.0250105	0.024	0.041	0.00550479	0.0167856
AABR07036007.1	1.12626e-05	-0.0250125	0.043	0.061	0.147213	0.0304042
Atp13a1	2.91207e-06	-0.0250498	0.035	0.052	0.0380637	0.0249332
Ugcg	2.60564e-11	-0.0250533	0.009	0.026	3.40584e-07	0.0060889
Hint1	0.761978	-0.0250569	0.892	0.858	1	1.09799
Cgnl1	0.0030777	-0.0250594	0.083	0.098	1	0.0587529
Lyplal1	4.56708e-05	-0.025063	0.055	0.073	0.596964	0.0394429
Abcc9	3.11813e-07	-0.0250717	0.022	0.038	0.0040757	0.0154288
Mrps28	0.00917429	-0.0250782	0.179	0.197	1	0.133358
Eif2s1	2.41099e-05	-0.0250797	0.05	0.068	0.315141	0.0354933
Amacr	0.0237313	-0.0250952	0.534	0.555	1	0.48391
Was	4.5626e-14	-0.0251316	0.004	0.02	5.96377e-10	0.00246847
Gpr108	0.00603506	-0.0251345	0.126	0.141	1	0.0908339
Fus	0.000260091	-0.0251422	0.072	0.09	1	0.0512512
Mapk6	0.000998182	-0.025161	0.096	0.114	1	0.0695741
Utp11	6.90808e-05	-0.025165	0.05	0.067	0.902955	0.0351765
Kdelr2	3.49437e-05	-0.0251737	0.047	0.064	0.456749	0.0330372
Mboat7l1	2.35961e-07	-0.0251838	0.024	0.041	0.00308425	0.0171427
Ddx23	0.000107769	-0.0252083	0.06	0.077	1	0.0427218
Plscr1	2.87823e-14	-0.0252138	0.003	0.02	3.76213e-10	0.00213934
Abcb6	5.26673e-07	-0.025216	0.033	0.051	0.00688414	0.0237409
Elf1	3.62913e-07	-0.0252311	0.024	0.041	0.00474364	0.0167856
Wdr43	3.34327e-05	-0.0252553	0.05	0.068	0.436999	0.0356579
Tmem135	2.81074e-05	-0.0252642	0.047	0.065	0.367391	0.0335868
Cdkn2aipnl	5.56501e-07	-0.025272	0.03	0.048	0.00727403	0.0213811
Slc25a5	0.175648	-0.0252819	0.59	0.595	1	0.529682
Bicd2	2.72048e-08	-0.0252926	0.022	0.04	0.000355594	0.0154288
Smim15	3.25223e-06	-0.0253098	0.033	0.05	0.0425099	0.0232999
Igf2r	1.45941e-06	-0.0253146	0.035	0.053	0.0190759	0.0245761
Dysf	1.48547e-14	-0.0253228	0.003	0.02	1.94166e-10	0.00223561
Vta1	2.79567e-05	-0.0253475	0.043	0.059	0.365422	0.0298825
Cyp39a1	0.00164683	-0.0253721	0.116	0.134	1	0.0841426
Gnpnat1	0.00563929	-0.0254275	0.155	0.173	1	0.114417
Yaf2	5.96369e-05	-0.0254302	0.057	0.075	0.779514	0.0407873
Rhoc	2.85407e-06	-0.0254317	0.036	0.054	0.0373056	0.025756
Stk17b	3.00531e-12	-0.0254338	0.008	0.025	3.92824e-08	0.00562317
Dab2ip	6.07268e-07	-0.0254348	0.028	0.045	0.0079376	0.0192541
Pdcd10	6.88944e-05	-0.0254446	0.05	0.067	0.900519	0.0353691
Tmcc3	8.51165e-07	-0.0254484	0.033	0.051	0.0111256	0.0234241
Senp6	0.000642424	-0.0254534	0.079	0.096	1	0.0562844
Zfp771	2.86205e-05	-0.0254813	0.052	0.069	0.374098	0.0367415
Plcl2	1.56519e-09	-0.0254957	0.014	0.031	2.04586e-05	0.00970933
Fam91a1	0.00459367	-0.0255037	0.147	0.164	1	0.106663
Timm22	4.72142e-08	-0.0255081	0.026	0.045	0.000617137	0.0187884
Creld1	5.61359e-07	-0.0255311	0.03	0.048	0.00733753	0.0213531
Rnpep	1.16444e-07	-0.0255367	0.025	0.043	0.00152204	0.0177327
Afmid	0.0104233	-0.0255657	0.215	0.233	1	0.161433
Gda	1.05435e-09	-0.0255743	0.015	0.033	1.37814e-05	0.0109172
Cbx1	1.79686e-06	-0.0255797	0.034	0.052	0.0234868	0.0240544
Snrnp200	2.27712e-05	-0.0256002	0.055	0.073	0.297642	0.03921
Twf2	1.44576e-15	-0.025604	0.002	0.019	1.88975e-11	0.00148108
Gpr107	2.27836e-09	-0.025615	0.016	0.033	2.97805e-05	0.0110258
Rtfdc1	2.97407e-05	-0.0256154	0.059	0.078	0.388741	0.0421039
Cyb5r4	5.16047e-06	-0.0256167	0.037	0.054	0.0674525	0.0258646
Lbp	0.000945399	-0.0256192	0.087	0.104	1	0.0626094
Ddx41	9.16457e-05	-0.0256534	0.055	0.072	1	0.0387846
Akip1	3.52374e-06	-0.0256535	0.038	0.056	0.0460588	0.0272371
Pafah1b2	6.77436e-07	-0.0256587	0.029	0.047	0.00885476	0.0205986
Pmvk	0.00873276	-0.0256665	0.192	0.209	1	0.142741
Slc35b1	4.10032e-05	-0.0257011	0.061	0.08	0.535953	0.0442588
Hfe	2.59447e-06	-0.025718	0.035	0.052	0.0339124	0.0244798
Tysnd1	1.45608e-05	-0.0257201	0.047	0.065	0.190325	0.0338477
Poldip3	8.99412e-07	-0.0257613	0.032	0.05	0.0117562	0.0225733
Gemin6	3.19798e-05	-0.025785	0.053	0.07	0.418008	0.037496
Tmed3	5.91837e-08	-0.0257969	0.021	0.038	0.000773591	0.0144817
Srebf2	0.00154628	-0.0258061	0.102	0.119	1	0.0731695
Adra2b	1.49237e-14	-0.0258632	0.002	0.019	1.95068e-10	0.00164565
RGD1309104	1.0214e-13	-0.0258669	0.005	0.022	1.33507e-09	0.00312673
Ccnd3	8.20316e-08	-0.0258707	0.025	0.043	0.00107223	0.0175401
Elovl1	9.19358e-05	-0.0258742	0.051	0.067	1	0.0354094
Jagn1	5.68061e-06	-0.0258743	0.037	0.054	0.0742512	0.0257684
Scamp4	1.66517e-06	-0.0258888	0.035	0.053	0.0217655	0.0248369
Orai3	1.10985e-08	-0.0258891	0.021	0.039	0.000145068	0.0150034
Mrpl4	0.000477007	-0.0258985	0.078	0.095	1	0.0551324
Sparcl1	6.17239e-10	-0.0259154	0.009	0.024	8.06793e-06	0.00592433
RGD1566099	4.74244e-06	-0.0259285	0.04	0.058	0.0619885	0.028032
Kit	2.00595e-14	-0.0259307	0.003	0.019	2.62197e-10	0.00197478
Selenop	6.51928e-07	-0.0259361	0.034	0.053	0.00852135	0.0242749
Afg3l1	8.25029e-08	-0.0259588	0.024	0.042	0.0010784	0.0169781
Ndufv3.1	0.221479	-0.0259597	0.567	0.572	1	0.502532
Gipc1	1.66015e-06	-0.0259722	0.037	0.055	0.0216998	0.0261255
Stk11	1.33531e-08	-0.0259884	0.022	0.04	0.000174539	0.0155933
Gzmk	3.50352e-08	-0.0260023	0.001	0.009	0.000457945	0.000493695
Npdc1	1.57881e-13	-0.0260168	0.005	0.021	2.06366e-09	0.00312673
Pigx	1.56227e-06	-0.0260308	0.033	0.051	0.0204204	0.0234924
Slc12a7	8.82366e-07	-0.0260381	0.033	0.05	0.0115334	0.0230267
Lrp5	8.40873e-05	-0.0260448	0.058	0.075	1	0.0405668
Nploc4	0.000186276	-0.0260511	0.079	0.098	1	0.0570545
Tox4	6.64441e-07	-0.026057	0.03	0.047	0.00868491	0.0208314
Rprd1b	1.34309e-07	-0.026075	0.03	0.049	0.00175555	0.0213128
Ndufab1	0.0375551	-0.0260913	0.343	0.36	1	0.272809
Agtrap	5.74045e-08	-0.0261025	0.022	0.04	0.000750335	0.0155654
Fxyd6	3.11028e-13	-0.0261026	0.006	0.023	4.06545e-09	0.00421039
Tmem165	1.21072e-10	-0.0261047	0.013	0.031	1.58253e-06	0.00898277
Ube2n	9.60268e-05	-0.0261261	0.059	0.076	1	0.0416505
Rsrc2	0.000376959	-0.0261359	0.099	0.119	1	0.0717847
Aga	8.23059e-07	-0.0261393	0.035	0.054	0.0107582	0.0250015
RGD1309748	5.12279e-07	-0.026148	0.031	0.049	0.006696	0.021586
Usp5	1.12662e-05	-0.0261649	0.048	0.066	0.14726	0.0336272
Dolk	1.11708e-08	-0.0261656	0.021	0.039	0.000146014	0.0144134
Sh2b3	2.18218e-08	-0.0261761	0.022	0.04	0.000285233	0.0155654
Pcna	3.8325e-07	-0.0261852	0.028	0.046	0.00500946	0.019872
Mrps35	0.00178288	-0.0261929	0.16	0.181	1	0.118792
Ythdf1	4.11245e-06	-0.0262087	0.054	0.074	0.0537539	0.0389648
Ssbp4	3.41041e-13	-0.0262186	0.006	0.023	4.45774e-09	0.00411412
Smim11a	4.49383e-05	-0.0262273	0.062	0.081	0.587388	0.0446003
Rangap1	2.06302e-06	-0.0262485	0.044	0.063	0.0269658	0.0311463
Zdhhc6	0.000206417	-0.026287	0.073	0.09	1	0.0516083
Bcl7b	1.01528e-05	-0.0262983	0.046	0.063	0.132708	0.0322423
Psmb5	0.0231277	-0.0263015	0.288	0.306	1	0.222016
Fam136a	7.2141e-05	-0.0263112	0.072	0.091	0.942954	0.0516083
Yipf6	7.67894e-09	-0.026313	0.02	0.039	0.000100371	0.0143451
Rnls	9.14654e-06	-0.0263231	0.047	0.065	0.119554	0.0328323
Cnih4	3.63244e-06	-0.0263273	0.038	0.056	0.0474796	0.0265229
Plbd1	1.38571e-06	-0.02633	0.039	0.058	0.0181126	0.0277308
Fkbp9	3.50309e-09	-0.0263407	0.017	0.034	4.57888e-05	0.0116841
Tm6sf2	1.24112e-05	-0.0263453	0.045	0.063	0.162227	0.0319132
Evl	1.69237e-13	-0.0263501	0.005	0.022	2.21209e-09	0.0032913
RGD1564804	0.000723511	-0.0263715	0.123	0.144	1	0.0900702
Mertk	4.35398e-10	-0.0263762	0.012	0.029	5.69109e-06	0.00855737
Atf6b	8.50457e-08	-0.0263945	0.027	0.045	0.00111163	0.0187201
Selenot	5.62184e-05	-0.026405	0.061	0.079	0.734831	0.0433241
Purb	1.63024e-07	-0.0264122	0.028	0.046	0.00213088	0.0196112
Smim1	0.000271359	-0.0264317	0.071	0.088	1	0.050003
Stx8	0.000112581	-0.0264441	0.062	0.079	1	0.0433644
Icam1	8.14978e-09	-0.0264528	0.021	0.039	0.000106526	0.0146742
Siva1	4.51488e-07	-0.0264702	0.028	0.046	0.0059014	0.0201328
Stat6	3.86471e-07	-0.0264825	0.032	0.05	0.00505156	0.0226976
Gng12	0.00073225	-0.0264936	0.084	0.101	1	0.0595757
Ankrd50	6.80455e-09	-0.0265218	0.017	0.034	8.89423e-05	0.0117804
Msl3	3.5303e-05	-0.0265707	0.048	0.065	0.461445	0.0332701
Commd2	2.86678e-06	-0.026589	0.041	0.059	0.0374717	0.0289107
Isca2	0.00112194	-0.0265896	0.094	0.111	1	0.0673538
Smarce1	6.45093e-05	-0.026593	0.06	0.078	0.843202	0.0426379
Col4a4	9.38537e-15	-0.0265983	0.003	0.021	1.22676e-10	0.00230391
Sf3b3	8.58199e-06	-0.0266037	0.055	0.074	0.112175	0.0389771
Smlr1	0.0951783	-0.0266244	0.36	0.371	1	0.28521
Klrb1a	2.85036e-12	-0.0266297	0.001	0.014	3.72571e-08	0.000987389
Lpxn	4.07696e-16	-0.0266554	0.002	0.02	5.32899e-12	0.00148108
Lsm1	9.79175e-06	-0.0266635	0.051	0.07	0.127988	0.0364807
Nsfl1c	0.000383527	-0.0266649	0.086	0.105	1	0.0612213
Il2rb	1.85e-12	-0.0266712	0.001	0.014	2.41814e-08	0.000822824
Washc2c	4.87599e-05	-0.026677	0.065	0.084	0.637341	0.046603
Hbp1	0.000295141	-0.0266794	0.085	0.103	1	0.0603582
Tpst2	0.00016135	-0.0266825	0.064	0.081	1	0.0452026
Sbno1	4.74009e-07	-0.0267029	0.034	0.053	0.00619578	0.024247
Tle4	3.30634e-10	-0.0267087	0.014	0.033	4.32172e-06	0.0101347
Cdk9	6.07237e-06	-0.0267143	0.047	0.065	0.079372	0.0329969
Plec	3.91796e-06	-0.0267239	0.04	0.058	0.0512117	0.028032
Pak1	6.44332e-08	-0.0267261	0.024	0.041	0.000842207	0.0169378
Tmem51	3.15976e-12	-0.0267284	0.009	0.027	4.13012e-08	0.00618516
Rexo4	6.25363e-05	-0.0267641	0.067	0.086	0.817411	0.0475748
Dhx9	1.04689e-06	-0.026791	0.034	0.052	0.0136839	0.0237253
Ube2d2	6.99194e-05	-0.0267963	0.059	0.077	0.913917	0.0417468
Fcho2	8.97165e-06	-0.0268012	0.046	0.064	0.117268	0.0322423
Anks4b	0.000125225	-0.0268204	0.06	0.077	1	0.0423771
Psmd14	0.000164044	-0.0268396	0.082	0.101	1	0.0590976
Dpm2	8.3111e-06	-0.0268398	0.054	0.073	0.108634	0.0381543
Dnajc2	3.27093e-08	-0.0268479	0.024	0.042	0.000427544	0.016649
Chtop	0.000193202	-0.0268481	0.074	0.092	1	0.0528845
Pea15	5.97696e-12	-0.0268696	0.009	0.028	7.81249e-08	0.00658259
LOC691921	0.00533385	-0.026878	0.133	0.149	1	0.0961559
Aadac	0.000156555	-0.026909	0.073	0.091	1	0.0518008
AABR07068161.1	1.90242e-16	-0.0269222	0.002	0.02	2.48666e-12	0.00131652
Tmem63a	2.35592e-09	-0.0269341	0.019	0.037	3.07943e-05	0.0130969
Mnda	8.0365e-16	-0.0269477	0.003	0.02	1.05045e-11	0.00181021
Acp1	0.00356921	-0.0269582	0.113	0.129	1	0.0800656
Zc3hav1	1.11812e-06	-0.0269603	0.044	0.063	0.0146149	0.0313388
Apol9a	1.99078e-05	-0.0269621	0.058	0.077	0.260214	0.0417624
Rbmxl1	4.11208e-08	-0.0269712	0.025	0.044	0.00053749	0.0176364
Kif1c	2.48277e-05	-0.0269988	0.055	0.073	0.324522	0.0390175
Rnf26	4.31765e-09	-0.0270171	0.02	0.039	5.6436e-05	0.0142488
LOC100911851	5.32222e-07	-0.0270572	0.033	0.051	0.00695667	0.0231353
Psme4	0.00171863	-0.0270663	0.128	0.147	1	0.0931813
Tgfbr1	8.63278e-07	-0.0270729	0.032	0.05	0.0112839	0.0225733
Tor1aip2	2.05982e-05	-0.0270787	0.056	0.075	0.269239	0.0400608
Tfam	0.000287317	-0.0270864	0.071	0.088	1	0.0503041
Tmem115	2.41901e-10	-0.0270885	0.016	0.035	3.16189e-06	0.0112184
Actr10	2.71172e-07	-0.027131	0.034	0.054	0.0035445	0.0244395
Cklf	1.58862e-12	-0.0271424	0.008	0.026	2.07649e-08	0.0059523
Bace2	9.30304e-15	-0.0271484	0.004	0.022	1.216e-10	0.0027976
Gga2	2.58996e-05	-0.0271546	0.051	0.068	0.338534	0.0356982
Pold4	0.0155255	-0.0271563	0.232	0.249	1	0.174623
Naa60	4.41073e-05	-0.0271756	0.062	0.08	0.576527	0.0436532
Ncbp2	1.41081e-05	-0.02719	0.058	0.078	0.184407	0.0413214
Dpf2	7.48024e-08	-0.0272018	0.03	0.05	0.000977742	0.0215177
Add1	6.81776e-05	-0.0272063	0.093	0.114	0.89115	0.0677544
Nipsnap1	0.0195462	-0.0272093	0.234	0.251	1	0.175663
Nudt9	3.98033e-06	-0.0272175	0.048	0.067	0.0520269	0.0341085
Wwp1	0.000332277	-0.0272187	0.088	0.107	1	0.0635005
Tnfsf12	2.95057e-09	-0.0272534	0.018	0.035	3.85669e-05	0.0121778
Lyrm2	0.00525791	-0.0272548	0.16	0.178	1	0.117748
Usp25	3.16983e-08	-0.0272581	0.029	0.049	0.000414329	0.0207228
Cideb	0.0170725	-0.0272674	0.196	0.211	1	0.144203
Ptov1	0.000179473	-0.0273018	0.087	0.106	1	0.061715
Thap12	2.69361e-09	-0.0273199	0.02	0.039	3.52082e-05	0.0139197
Tbc1d9b	6.44391e-08	-0.0273476	0.03	0.049	0.000842283	0.0214773
Adamts1	1.87757e-15	-0.0273896	0.003	0.021	2.45418e-11	0.00207104
Arhgef2	2.24557e-10	-0.0273921	0.014	0.031	2.93518e-06	0.00947646
LOC108351137	0.0804212	-0.027463	0.375	0.386	1	0.304146
Alg14	1.12305e-07	-0.027494	0.035	0.055	0.00146794	0.0244798
Gcdh	0.0176364	-0.0275133	0.422	0.443	1	0.345192
Parl	4.01138e-07	-0.0275263	0.035	0.053	0.00524328	0.0246041
Lrrc32	4.27954e-15	-0.0275312	0.004	0.021	5.59379e-11	0.00246847
Clcn4	1.31008e-05	-0.0275361	0.053	0.072	0.17124	0.0374401
Cln8	8.08495e-12	-0.0275403	0.012	0.031	1.05678e-07	0.00806368
Ciao2b	6.49745e-05	-0.0275533	0.07	0.089	0.849282	0.0497981
Rnf144b	5.60278e-05	-0.027561	0.069	0.088	0.732339	0.0493323
Hmgcs2	0.0434387	-0.0275792	0.776	0.781	1	0.808159
Cpsf2	7.03626e-07	-0.027591	0.039	0.059	0.0091971	0.0278674
Ptprm	1.2487e-15	-0.0275978	0.004	0.023	1.63218e-11	0.0027976
Wdr11	1.86748e-07	-0.0275987	0.031	0.05	0.00244098	0.0219151
Ivns1abp	0.00147521	-0.0276165	0.133	0.152	1	0.0964726
Wbp4	1.96258e-05	-0.0276311	0.067	0.087	0.256529	0.0485934
Crlf2	2.20176e-13	-0.0276394	0.008	0.026	2.87792e-09	0.0054586
Cldn2	0.00660283	-0.0276594	0.163	0.181	1	0.120589
Dut	3.84668e-05	-0.0276624	0.066	0.085	0.502799	0.0466713
Puf60	0.000258628	-0.0276765	0.098	0.118	1	0.0703439
Gstt1	0.00758284	-0.0276776	0.227	0.245	1	0.168903
Cxcl9	0.000706338	-0.0276866	0.047	0.06	1	0.0347734
Gosr2	0.000133496	-0.0276938	0.065	0.082	1	0.0456963
Notch2	2.94748e-05	-0.0276939	0.062	0.081	0.385265	0.043942
Cyb5b	0.0127077	-0.0276995	0.2	0.217	1	0.147445
Arl2bp	6.1091e-07	-0.0277199	0.034	0.053	0.00798521	0.024219
Snapin	0.00127694	-0.0277318	0.146	0.166	1	0.107573
Actr1b	3.84788e-05	-0.0277332	0.061	0.08	0.502957	0.0437215
Ppif	0.00140373	-0.027742	0.121	0.139	1	0.0872011
Nr2f2	2.66947e-09	-0.0277461	0.017	0.034	3.48926e-05	0.0116158
Rab8a	6.19231e-05	-0.0277473	0.075	0.095	0.809396	0.0533222
Mcrip1	5.97728e-09	-0.0277783	0.021	0.04	7.8129e-05	0.0148108
Bola1	0.0362588	-0.0277838	0.227	0.24	1	0.169767
Yars	3.51762e-06	-0.0278055	0.051	0.071	0.0459788	0.0365087
Morf4l1	0.00129776	-0.0278127	0.097	0.114	1	0.0699465
AABR07001389.1	8.5605e-16	-0.0278393	0.003	0.021	1.11894e-11	0.00213934
Tollip	2.55313e-05	-0.0278431	0.061	0.081	0.33372	0.0436812
Slc31a2	1.74787e-12	-0.0278459	0.011	0.03	2.28464e-08	0.00766625
RGD1304567	5.98699e-05	-0.0278493	0.069	0.088	0.78256	0.0490715
Ptn	5.98592e-10	-0.0278543	0.01	0.026	7.8242e-06	0.00733712
Them6	1.03381e-10	-0.0278945	0.015	0.034	1.35129e-06	0.010203
Tmem243	0.000146155	-0.0279261	0.074	0.092	1	0.0519777
Cacul1	5.26244e-08	-0.0279295	0.034	0.054	0.000687853	0.0242066
Pop7	3.16457e-08	-0.027932	0.027	0.046	0.000413642	0.0187884
Tcf25	0.00509524	-0.0279573	0.202	0.222	1	0.150832
Fto	6.06496e-07	-0.028008	0.04	0.06	0.00792751	0.0285536
Csnk2a1	7.53744e-06	-0.0280503	0.054	0.073	0.0985219	0.0382226
Polr2d	1.63073e-08	-0.0280533	0.028	0.047	0.000213153	0.0196112
Neu1	2.80009e-05	-0.0280622	0.063	0.082	0.366	0.0448332
Map2k1	2.64945e-06	-0.0280747	0.052	0.072	0.034631	0.0370303
Uqcrc1	0.0108482	-0.0280787	0.249	0.267	1	0.187829
Cyp2j4	3.24186e-06	-0.0280981	0.053	0.074	0.0423743	0.0377972
Grsf1	0.000225485	-0.0281277	0.074	0.091	1	0.0522386
Prpf8	8.6579e-05	-0.0281317	0.08	0.099	1	0.0571632
Tmem106b	0.000433777	-0.0281502	0.104	0.123	1	0.0746102
Rbfa	1.40893e-05	-0.0281541	0.052	0.071	0.184162	0.0370427
Babam1	3.31295e-06	-0.0281601	0.055	0.076	0.0433035	0.0394025
Igsf11	1.95541e-06	-0.0281616	0.039	0.057	0.0255592	0.0270849
Mrps18b	0.00440615	-0.0281933	0.172	0.19	1	0.125728
Dtnb	1.58112e-07	-0.0282162	0.027	0.045	0.00206668	0.0191175
Apol3	0.000328027	-0.0282447	0.094	0.114	1	0.0686426
Tcp11l2	4.19528e-06	-0.0282582	0.05	0.069	0.0548365	0.035453
Pofut2	1.76078e-06	-0.0282646	0.04	0.059	0.0230152	0.0284573
Tcf21	1.18721e-11	-0.0282689	0.008	0.025	1.5518e-07	0.00569147
Hmox2	3.7934e-05	-0.0282695	0.091	0.113	0.495836	0.0662734
Klhl2	1.311e-06	-0.0282703	0.044	0.064	0.0171361	0.0310904
Stim1	1.30961e-06	-0.0282799	0.042	0.061	0.017118	0.0293485
Gatc	2.89559e-05	-0.0282997	0.081	0.102	0.378483	0.0584673
Synm	7.49069e-15	-0.0283292	0.005	0.024	9.79108e-11	0.00345586
Ednrb	1.79751e-14	-0.0283465	0.004	0.022	2.34952e-10	0.0027976
Hlx	1.62432e-13	-0.0283694	0.007	0.025	2.12315e-09	0.00477238
Pla2g4a	1.61729e-16	-0.0283725	0.003	0.021	2.11397e-12	0.00181021
Cisd3	0.00753353	-0.0283783	0.276	0.296	1	0.212356
Sacm1l	0.000193502	-0.0283789	0.09	0.109	1	0.0641711
Acot7	1.26636e-07	-0.0283817	0.034	0.054	0.00165526	0.0240544
Stk16	0.00175409	-0.0283925	0.131	0.15	1	0.0947866
Lrrc25	1.40833e-14	-0.0283953	0.005	0.024	1.84083e-10	0.00371669
Tmem141	9.97142e-07	-0.0284105	0.038	0.057	0.0130336	0.0270166
Spsb3	3.68364e-08	-0.0284186	0.028	0.048	0.000481489	0.019844
Creb3l3	0.0302153	-0.0284202	0.314	0.33	1	0.245773
Akap13	6.04267e-05	-0.0284232	0.071	0.09	0.789837	0.0511022
Gls	7.08836e-16	-0.0284631	0.004	0.023	9.26519e-12	0.00263304
Slc27a2	0.463733	-0.0284719	0.553	0.552	1	0.49203
Prdx5	0.341137	-0.0284855	0.6	0.595	1	0.535555
Psme3	1.06646e-05	-0.0284904	0.057	0.076	0.139397	0.0404582
Elovl2	4.69945e-10	-0.0284921	0.018	0.038	6.14265e-06	0.0127678
Rchy1	5.20247e-06	-0.0285076	0.047	0.066	0.0680015	0.0332018
Samm50	4.79424e-05	-0.0285222	0.074	0.094	0.626656	0.0528162
LOC108348180	0.000598235	-0.0285256	0.112	0.132	1	0.0810562
Map4k1	4.48679e-12	-0.0285448	0.005	0.021	5.86468e-08	0.00378499
RGD1563400	8.50883e-13	-0.0285603	0.007	0.024	1.11219e-08	0.00460782
Commd7	7.73025e-07	-0.0285812	0.045	0.065	0.0101042	0.0315158
Nrxn2	4.89619e-17	-0.0285886	0.003	0.022	6.39981e-13	0.00207104
Ankfy1	2.16864e-06	-0.0286084	0.042	0.061	0.0283463	0.0293888
Ralb	2.02306e-12	-0.028681	0.01	0.029	2.64434e-08	0.00707629
Msantd4	1.23368e-05	-0.0286949	0.058	0.077	0.161254	0.0409239
Diaph1	9.07735e-05	-0.0287021	0.086	0.107	1	0.0620194
Trpc4ap	4.17189e-05	-0.0287274	0.071	0.09	0.545308	0.050388
Polr3k	2.43129e-05	-0.0287308	0.08	0.102	0.317793	0.0579333
Kidins220	1.65237e-07	-0.0287424	0.036	0.056	0.00215981	0.0253989
Hacd3	0.000167981	-0.0287827	0.09	0.109	1	0.0643233
Atg3	1.59076e-05	-0.0287891	0.071	0.091	0.207929	0.0504843
Cstf2t	2.5955e-08	-0.0288098	0.027	0.046	0.000339258	0.0188567
Pdgfra	1.40923e-13	-0.0288348	0.006	0.024	1.84201e-09	0.00411412
Sod2	0.00860099	-0.0289213	0.317	0.338	1	0.24863
Fbxw5	0.000323835	-0.0289237	0.099	0.119	1	0.0710705
LOC100362339	1.58888e-08	-0.0289272	0.03	0.05	0.000207682	0.0211202
Med10	1.43115e-05	-0.0289355	0.055	0.073	0.187066	0.0385238
Ubap2l	7.24585e-09	-0.0289386	0.027	0.047	9.47105e-05	0.0192138
Retreg3	1.51343e-06	-0.0289516	0.043	0.062	0.019782	0.0299105
Sucla2	0.000157503	-0.0289534	0.124	0.147	1	0.0911538
Zmiz1	1.83376e-06	-0.0289777	0.046	0.066	0.023969	0.0326957
Tspyl1	9.51708e-06	-0.0290098	0.063	0.084	0.124398	0.0449294
Tufm	0.000344041	-0.0290459	0.128	0.15	1	0.0932652
RGD1562114	1.92291e-09	-0.0290701	0.026	0.047	2.51344e-05	0.0184592
Itfg1	9.86319e-05	-0.0290798	0.075	0.094	1	0.0532663
Cse1l	2.62012e-06	-0.0290834	0.055	0.076	0.0342476	0.0394025
Metap1	1.27885e-06	-0.0290836	0.05	0.07	0.0167159	0.035397
Map3k11	3.24657e-09	-0.0290908	0.024	0.043	4.24359e-05	0.0165528
Itgal	1.40111e-16	-0.0290979	0.002	0.019	1.83139e-12	0.00124822
Slc31a1	1.81761e-05	-0.0291053	0.068	0.088	0.237579	0.0480562
RGD1311745	2.17329e-06	-0.0291348	0.052	0.072	0.0284071	0.0372632
Fbxw11	2.05329e-06	-0.0291661	0.053	0.074	0.0268386	0.0377289
Lypla2	0.000107567	-0.0291709	0.081	0.1	1	0.0574923
F8a1	4.55434e-07	-0.0291754	0.046	0.067	0.00595298	0.0331491
Usp16	0.00100834	-0.0291843	0.118	0.136	1	0.0859964
Bnip3	0.00117998	-0.0291848	0.151	0.172	1	0.110824
Pnpla8	0.000722377	-0.0292058	0.133	0.153	1	0.0971061
Cdo1	0.069413	-0.0292243	0.776	0.778	1	0.797969
Rnf114	1.85342e-06	-0.0292351	0.05	0.07	0.0242261	0.0353008
Bcl7c	6.00549e-06	-0.0292557	0.048	0.067	0.0784977	0.0334346
Caprin1	1.86004e-08	-0.0292595	0.029	0.049	0.000243125	0.0208191
Cyb561a3	1.32376e-08	-0.0292613	0.009	0.023	0.000173028	0.00625346
Arrb2	2.47499e-12	-0.0292995	0.011	0.03	3.23506e-08	0.00756998
Nifk	3.56359e-07	-0.0293202	0.042	0.062	0.00465797	0.0293764
Cebpg	0.000792002	-0.0293385	0.128	0.148	1	0.0932467
Mprip	1.34283e-05	-0.0293396	0.054	0.073	0.175521	0.0381667
Fzd4	1.97551e-08	-0.0293466	0.031	0.051	0.000258219	0.0217785
RGD1308134	1.44222e-05	-0.0293752	0.08	0.103	0.188512	0.0582904
Man1c1	4.24547e-16	-0.0293757	0.005	0.025	5.54926e-12	0.00345586
Rab28	3.28488e-06	-0.029376	0.056	0.076	0.0429367	0.0393466
Ivd	0.0113165	-0.029393	0.263	0.281	1	0.198147
Lamb2	1.2238e-17	-0.0294635	0.002	0.022	1.59963e-13	0.00164565
Ccdc47	0.000241184	-0.0294641	0.101	0.121	1	0.0723467
LOC100912405	0.00115769	-0.0294937	0.112	0.13	1	0.0810439
Zmynd8	5.71079e-07	-0.0295224	0.041	0.06	0.00746457	0.0285939
Psmb6	0.00793554	-0.0295302	0.199	0.217	1	0.148706
Ap2a2	2.89922e-06	-0.0295569	0.051	0.071	0.0378957	0.0362478
Hgfac	0.0115922	-0.0295633	0.138	0.152	1	0.100177
Bzw1	3.81041e-06	-0.0295704	0.068	0.09	0.0498058	0.0486308
Lix1l	3.75186e-09	-0.029577	0.025	0.045	4.90406e-05	0.0174718
Dock8	2.29282e-07	-0.0295976	0.036	0.055	0.00299694	0.024781
Txndc17	0.0247805	-0.0296078	0.33	0.347	1	0.256982
Zwint	7.06511e-06	-0.0296177	0.064	0.085	0.0923481	0.0456839
Smim19	5.93583e-06	-0.0296757	0.069	0.091	0.0775872	0.049854
Arhgap35	1.89038e-05	-0.0296844	0.07	0.09	0.247092	0.0497298
RGD1560341	2.81107e-07	-0.029707	0.04	0.061	0.00367435	0.0284573
Akirin2	1.95402e-06	-0.0297265	0.054	0.075	0.0255409	0.0381263
LOC100362366	1.22418e-07	-0.0297386	0.04	0.061	0.00160012	0.0285536
Rab18	5.98191e-07	-0.0297386	0.041	0.061	0.00781895	0.0288268
Ebpl	0.000182753	-0.0297593	0.135	0.158	1	0.0993294
Slc39a3	3.73279e-09	-0.0297602	0.027	0.047	4.87912e-05	0.0187884
Rbm27	1.04991e-09	-0.029769	0.023	0.043	1.37234e-05	0.0158945
RGD1308706	2.02984e-05	-0.0297722	0.076	0.097	0.265321	0.054173
LOC100362980	0.00198481	-0.0297754	0.133	0.151	1	0.0967894
Nrp1	1.14076e-17	-0.0298053	0.002	0.022	1.49108e-13	0.00148108
Agpat3	1.87247e-07	-0.0298737	0.041	0.061	0.00244751	0.0287865
Ube2v2	2.67382e-06	-0.0299846	0.052	0.072	0.0349495	0.036549
Mrps14	0.0251927	-0.0299864	0.307	0.322	1	0.236516
Ramac	3.81239e-08	-0.029996	0.036	0.057	0.000498318	0.0256877
Rab13	3.85187e-08	-0.0300015	0.031	0.051	0.000503478	0.0218188
Zbed3	2.34773e-11	-0.030027	0.017	0.038	3.06872e-07	0.0120132
Eif6	0.00104663	-0.030042	0.116	0.135	1	0.0828509
Slc35a1	2.26445e-06	-0.0300435	0.048	0.067	0.0295986	0.0333663
Parva	1.04088e-07	-0.030045	0.039	0.06	0.00136053	0.0277308
Zfat	4.67533e-12	-0.0300703	0.009	0.028	6.11112e-08	0.00658259
Pcmtd1	0.000707109	-0.0300817	0.152	0.174	1	0.111831
Jak1	2.35743e-06	-0.0300888	0.045	0.064	0.0308139	0.0317207
Retreg2	6.36994e-08	-0.0300958	0.035	0.056	0.000832614	0.0249052
Enpp4	1.39697e-14	-0.0301406	0.008	0.028	1.82598e-10	0.00543064
Timm10b	0.00236133	-0.0301408	0.145	0.164	1	0.105483
Fbn1	1.82296e-16	-0.0301417	0.004	0.024	2.38279e-12	0.0027976
Nfam1	9.04428e-18	-0.0301798	0.002	0.022	1.18218e-13	0.00148108
Slc13a3	7.89707e-07	-0.0301801	0.039	0.059	0.0103223	0.0280879
Spop	1.45413e-05	-0.0301842	0.087	0.11	0.190069	0.0635161
Tsc22d1	0.0167867	-0.030188	0.225	0.241	1	0.16732
Sqle	5.21212e-05	-0.0302165	0.092	0.114	0.681277	0.0674253
Tmem147	1.5161e-05	-0.0302199	0.065	0.085	0.198169	0.0460255
Bloc1s4	2.51504e-06	-0.0302241	0.054	0.074	0.032874	0.0380984
Ccdc107	8.24998e-07	-0.0302323	0.045	0.065	0.0107836	0.0316524
Chordc1	4.46585e-08	-0.0302391	0.038	0.06	0.000583731	0.0273334
Pbx2	5.56773e-12	-0.0302444	0.015	0.036	7.27757e-08	0.010793
LOC103690002	0.00374578	-0.0302801	0.168	0.187	1	0.123052
Paip1	7.66159e-06	-0.0303138	0.069	0.091	0.100145	0.0496894
Upf3a	8.83634e-09	-0.0303166	0.028	0.049	0.0001155	0.0197757
Parp1	2.71039e-05	-0.030355	0.075	0.095	0.354275	0.0533782
Mpdu1	9.43993e-07	-0.0303646	0.049	0.07	0.0123389	0.0346145
Ptafr	8.96828e-17	-0.0304178	0.003	0.023	1.17224e-12	0.00230391
Zfpm1	3.14949e-06	-0.0304253	0.066	0.088	0.041167	0.0469322
Gna13	1.47083e-09	-0.030433	0.025	0.045	1.92252e-05	0.0171147
Ppt2	5.79234e-12	-0.0304565	0.016	0.037	7.57117e-08	0.0110538
Atf1	2.73956e-05	-0.0304593	0.068	0.088	0.358088	0.0485499
Pex13	9.84579e-05	-0.0304606	0.099	0.121	1	0.0715362
Psmd3	8.34264e-05	-0.0304738	0.093	0.114	1	0.0665993
Ilvbl	6.5403e-09	-0.0304754	0.03	0.051	8.54883e-05	0.0206669
Stag2	1.98014e-07	-0.030487	0.04	0.06	0.00258825	0.0277711
Stx12	8.43941e-08	-0.0305175	0.035	0.055	0.00110312	0.0242873
Gja4	1.71507e-14	-0.030519	0.006	0.024	2.24176e-10	0.00394956
Arhgap9	8.28845e-17	-0.030548	0.004	0.025	1.08338e-12	0.00296217
Cfdp1	0.000351003	-0.0305721	0.119	0.14	1	0.0867633
Tspan9	2.68997e-15	-0.0305743	0.007	0.027	3.51606e-11	0.00460782
Hmgcl	0.00019425	-0.0306232	0.146	0.169	1	0.107946
Mapkap1	1.60701e-06	-0.0306292	0.057	0.079	0.0210053	0.0410482
Crebbp	1.25917e-05	-0.0306489	0.086	0.109	0.164586	0.062184
Yipf5	8.6428e-06	-0.0306696	0.078	0.1	0.11297	0.0556261
Ttc13	7.21649e-06	-0.0306938	0.069	0.09	0.0943267	0.0496491
Rdh10	7.63247e-08	-0.0307034	0.039	0.06	0.00099764	0.0276345
Klhl25	4.74443e-07	-0.0307093	0.052	0.073	0.00620144	0.036962
AABR07044711.1	2.41404e-15	-0.0307233	0.007	0.027	3.15539e-11	0.00460782
Trappc3	1.67237e-06	-0.03074	0.058	0.079	0.0218596	0.0410885
LOC102553386	0.000513709	-0.0307642	0.104	0.123	1	0.0737562
LOC680254	3.18449e-15	-0.0307752	0.006	0.026	4.16245e-11	0.00411412
Rraga	2.22173e-06	-0.0307863	0.056	0.077	0.0290403	0.0396074
Dcun1d5	2.33199e-05	-0.0307896	0.083	0.105	0.304814	0.0597279
Hpcal1	1.58931e-17	-0.0308046	0.004	0.025	2.07738e-13	0.00299013
Fgfr1op2	9.89206e-07	-0.0308171	0.055	0.076	0.0129299	0.0393622
Adgrl2	3.98711e-05	-0.0308174	0.077	0.098	0.521156	0.0553529
Cul1	2.577e-05	-0.0308593	0.079	0.1	0.33684	0.0565049
Unc119	4.57247e-14	-0.0308782	0.01	0.03	5.97668e-10	0.00684342
Adh5	0.00146911	-0.0308808	0.179	0.2	1	0.131876
Dyrk2	6.33779e-07	-0.0309083	0.06	0.083	0.00828412	0.0432714
Cd37	4.92956e-17	-0.0309088	0.003	0.023	6.44343e-13	0.00213934
Crot	3.27292e-05	-0.0309157	0.083	0.104	0.427803	0.0591939
Ccn2	1.82574e-11	-0.0309174	0.007	0.024	2.38643e-07	0.0053903
RGD1304694	1.46643e-11	-0.0309247	0.018	0.039	1.91677e-07	0.0126995
Paics	0.000448534	-0.0309603	0.147	0.17	1	0.107433
Cxxc5	6.07606e-05	-0.0309662	0.095	0.117	0.794202	0.0682046
Chdh	0.000729754	-0.0309682	0.176	0.199	1	0.130671
Srsf9	5.53734e-08	-0.0309961	0.036	0.057	0.000723786	0.0252064
Maf1	6.94993e-08	-0.0310083	0.037	0.057	0.000908426	0.0258926
Psma2	0.00324103	-0.031015	0.183	0.202	1	0.135758
Slc35f5	4.65356e-08	-0.0310385	0.047	0.07	0.000608267	0.0340681
Akirin1	5.00421e-08	-0.0310492	0.037	0.058	0.000654101	0.0257963
Vps36	2.51789e-07	-0.0310569	0.041	0.061	0.00329114	0.028979
Gucy1a1	5.72126e-13	-0.0310787	0.009	0.028	7.47826e-09	0.00641803
Ubac2	6.83834e-09	-0.0310973	0.034	0.056	8.9384e-05	0.0239458
Atox1	0.0712959	-0.0311114	0.966	0.943	1	1.44358
Arhgef1	5.98895e-07	-0.0311312	0.043	0.064	0.00782816	0.0304042
Atp6v1b2	6.78594e-06	-0.0311316	0.07	0.091	0.0886991	0.0495372
Rbpms2	5.74928e-06	-0.0311362	0.06	0.08	0.0751488	0.0422405
Gjb2	3.48179e-06	-0.0311503	0.055	0.075	0.0455104	0.0389771
Wfdc2	0.000406136	-0.0311617	0.207	0.233	1	0.158461
Cyyr1	2.75646e-13	-0.0312075	0.01	0.03	3.60297e-09	0.00700799
Anxa7	3.40652e-10	-0.031209	0.025	0.047	4.45266e-06	0.0178289
Mpv17l2	3.41453e-10	-0.0312285	0.025	0.046	4.46314e-06	0.0173073
Plaa	4.12108e-05	-0.0312556	0.086	0.107	0.538666	0.0617306
Ssna1	0.00124627	-0.0312654	0.156	0.177	1	0.113233
Grk6	5.51748e-10	-0.0312722	0.026	0.047	7.2119e-06	0.0182264
Usf2	6.50056e-05	-0.0312997	0.099	0.12	0.849688	0.0701917
Ncor2	8.83162e-08	-0.0313308	0.039	0.06	0.00115438	0.0273457
Gpr89b	2.89227e-07	-0.0313454	0.05	0.072	0.00378049	0.0351362
Fdx1	0.00167126	-0.0313669	0.304	0.33	1	0.239189
Glg1	1.19344e-10	-0.0313728	0.023	0.045	1.55995e-06	0.0161553
Rps19bp1	0.000331658	-0.0313737	0.164	0.188	1	0.121661
Copb1	1.17155e-05	-0.0313764	0.088	0.111	0.153133	0.0632676
Slc15a3	3.43057e-16	-0.031404	0.006	0.027	4.4841e-12	0.00427869
Apbb1ip	8.06654e-16	-0.0314141	0.006	0.026	1.05438e-11	0.00394956
AC094643.2	2.87224e-06	-0.0314302	0.061	0.082	0.037543	0.0430633
AABR07027322.1	2.06125e-08	-0.0314302	0.036	0.058	0.000269426	0.0252064
Spink1l	0.613923	-0.0314513	0.824	0.816	1	0.967582
Fos	0.0010599	-0.0314761	0.05	0.063	1	0.0379776
Gpat4	1.14099e-05	-0.0314844	0.079	0.101	0.149139	0.0570795
Dab2	2.52909e-18	-0.0315273	0.002	0.022	3.30578e-14	0.00148108
Ubn1	4.72011e-06	-0.0315277	0.058	0.079	0.0616966	0.0410605
Ly49si1	7.49566e-19	-0.0316344	0.002	0.022	9.79758e-15	0.00148108
Tapbp	8.48782e-11	-0.0316642	0.022	0.043	1.10944e-06	0.01514
Spink1	5.19808e-10	-0.0316858	0.022	0.042	6.79442e-06	0.0154288
Plekhb1	2.78385e-06	-0.0316924	0.07	0.092	0.0363878	0.0501831
Maea	8.38352e-06	-0.0316932	0.081	0.104	0.109581	0.058371
Gnl3l	6.23141e-07	-0.0317035	0.051	0.072	0.00814507	0.0361516
Pdrg1	1.99195e-06	-0.0317071	0.066	0.088	0.0260367	0.0466434
Ctcf	4.44666e-07	-0.0317215	0.049	0.071	0.00581223	0.0346145
Mrps7	0.000779803	-0.0317269	0.149	0.169	1	0.10784
Foxa3	1.88958e-06	-0.0317371	0.054	0.075	0.0246987	0.0384555
Tns3	2.86767e-10	-0.0317476	0.021	0.042	3.74833e-06	0.0148108
Cpt1a	0.00206432	-0.0317637	0.148	0.167	1	0.107666
Cr1l	3.80593e-11	-0.0317793	0.021	0.043	4.97473e-07	0.0148388
Tnfaip1	1.09596e-06	-0.0317802	0.057	0.079	0.0143252	0.0404582
Prodh2	0.000139113	-0.0318193	0.124	0.147	1	0.0904117
Cant1	4.73138e-12	-0.03184	0.019	0.041	6.18438e-08	0.0129323
MGC105649	1.00618e-15	-0.0318471	0.001	0.018	1.31517e-11	0.000822824
Riok3	0.000173494	-0.0318555	0.113	0.135	1	0.0810686
RGD1305350	9.05865e-12	-0.0318615	0.019	0.041	1.18406e-07	0.0133577
Sarnp	0.000397242	-0.0319159	0.129	0.15	1	0.0934018
Psmd7	0.000831188	-0.0319159	0.13	0.15	1	0.0937404
Lsm14a	7.72613e-06	-0.0319233	0.073	0.095	0.100988	0.0521982
Tor1a	1.82505e-07	-0.0319357	0.049	0.071	0.00238552	0.0345462
Ube2j2	2.2922e-06	-0.0319404	0.069	0.092	0.0299614	0.0491398
Tuba1a	1.35654e-12	-0.0319941	0.013	0.033	1.77313e-08	0.00907903
Lima1	5.60462e-06	-0.0320033	0.059	0.079	0.073258	0.0416225
AC141102.1	2.40623e-18	-0.0320198	0.004	0.025	3.14518e-14	0.00246847
Trex1	4.07971e-12	-0.0320383	0.016	0.037	5.33259e-08	0.0112867
Smc6	4.51139e-05	-0.0320426	0.103	0.125	0.589684	0.0747904
Tmem70	1.03633e-05	-0.0320519	0.072	0.093	0.135459	0.0512388
Plekha3	1.65395e-13	-0.032069	0.014	0.037	2.16188e-09	0.010231
Cnp	4.90075e-10	-0.032084	0.023	0.043	6.40577e-06	0.0157299
Ccl4	9.69003e-07	-0.0321102	0.011	0.023	0.0126658	0.00822824
Nubpl	2.77009e-11	-0.0321129	0.018	0.039	3.62079e-07	0.0124386
Prxl2b	1.65541e-05	-0.0321168	0.081	0.103	0.216379	0.0580419
Pdlim1	0.0015597	-0.0321327	0.113	0.13	1	0.0806991
Sgta	1.48585e-05	-0.0321628	0.075	0.097	0.194215	0.0535148
Clec4m	7.83513e-17	-0.0321692	0.003	0.022	1.02413e-12	0.00230391
Rnf44	3.37274e-09	-0.0321721	0.032	0.053	4.40851e-05	0.0221759
Cpped1	7.50557e-05	-0.032188	0.087	0.108	0.981053	0.0619759
Snrpc	0.000299704	-0.0321886	0.148	0.171	1	0.108176
Rnf146	9.6166e-11	-0.0321895	0.024	0.046	1.25699e-06	0.0169781
Khk	0.0116755	-0.0322012	0.406	0.426	1	0.328874
RGD1559909	9.12638e-07	-0.0322368	0.083	0.109	0.0119291	0.0603894
AABR07025010.1	0.00118154	-0.0322459	0.232	0.257	1	0.177589
Nfe2l1	9.98442e-08	-0.0322688	0.04	0.061	0.00130506	0.0282648
Flot1	2.37054e-07	-0.03227	0.044	0.065	0.00309854	0.030665
Atg9a	2.13565e-07	-0.0322836	0.052	0.075	0.0027915	0.0370427
Fkbp3	3.0746e-05	-0.0322969	0.089	0.11	0.401881	0.0635688
P2ry14	5.607e-18	-0.032329	0.003	0.024	7.32891e-14	0.00213934
Vamp3	3.15552e-08	-0.0323327	0.045	0.069	0.000412459	0.0326833
Mat2b	9.49817e-08	-0.0323739	0.048	0.07	0.00124151	0.0339439
Rspo3	3.7726e-14	-0.0324151	0.006	0.024	4.93116e-10	0.00411412
Atp5po	0.027575	-0.0324197	0.58	0.593	1	0.523355
Taf3	0.074786	-0.0324245	0.462	0.471	1	0.380494
Chrac1	2.92169e-07	-0.0324672	0.056	0.079	0.00381894	0.0400608
Irf1	2.21961e-12	-0.0324702	0.016	0.038	2.90126e-08	0.0114792
Lactb	8.58534e-05	-0.0324785	0.12	0.143	1	0.0866111
Eef1e1	6.66717e-10	-0.0325035	0.028	0.05	8.71466e-06	0.0197074
Abcg1	2.24166e-18	-0.0325639	0.004	0.026	2.93007e-14	0.00296217
Etf1	0.000135561	-0.0325828	0.12	0.142	1	0.0865148
Ulk2	3.9825e-08	-0.032598	0.044	0.067	0.000520552	0.0313512
Enpp1	8.5111e-05	-0.0325995	0.074	0.093	1	0.0521827
Uqcr11	0.301429	-0.0326102	0.856	0.833	1	0.972575
Strap	1.82156e-05	-0.0326196	0.082	0.104	0.238097	0.0587405
Lsp1	5.8706e-12	-0.0326279	0.005	0.02	7.67346e-08	0.0032913
Top2b	1.35842e-07	-0.0326492	0.044	0.066	0.00177559	0.0310904
Cox6b1	0.878564	-0.0326666	0.865	0.822	1	0.993664
Dhrs7	1.97767e-07	-0.0326696	0.047	0.068	0.00258501	0.0328043
Cox5a	0.419179	-0.0326898	0.657	0.646	1	0.617109
Impa1	5.95317e-08	-0.032721	0.043	0.065	0.000778139	0.030075
Echdc3	0.00165499	-0.0327498	0.159	0.178	1	0.114398
Abhd4	2.48954e-08	-0.0327624	0.039	0.061	0.000325408	0.0276066
Rasip1	5.49498e-18	-0.0327877	0.004	0.026	7.18249e-14	0.00296217
Rab21	1.39442e-09	-0.032815	0.032	0.054	1.82265e-05	0.0224367
Mfsd14b	4.63493e-11	-0.0328166	0.023	0.045	6.05831e-07	0.0157982
Smarca4	1.23867e-07	-0.0328742	0.045	0.067	0.00161907	0.0318449
Hnrnpd	1.51247e-06	-0.0328891	0.067	0.09	0.0197695	0.0478513
Tax1bp3	3.10147e-11	-0.0328899	0.023	0.045	4.05393e-07	0.0157299
Stard7	2.32408e-06	-0.0329004	0.063	0.085	0.030378	0.0446127
Hnf4a	0.00437382	-0.0329107	0.368	0.391	1	0.295696
Eif4e2	2.2588e-05	-0.0329803	0.094	0.117	0.295248	0.0671892
Sort1	1.66334e-16	-0.0329893	0.007	0.029	2.17415e-12	0.00477238
Fli1	3.59631e-20	-0.032991	0.002	0.024	4.70073e-16	0.00131652
Nans	3.28827e-09	-0.0330203	0.037	0.061	4.29809e-05	0.0262217
Sh3gl3	1.13233e-07	-0.0330236	0.054	0.078	0.00148007	0.0390331
Ifnar1	1.18277e-12	-0.0330383	0.017	0.039	1.546e-08	0.0121375
Nfkb1	3.41069e-09	-0.0330394	0.039	0.063	4.45811e-05	0.028445
Ndufs5	0.304573	-0.0330886	0.646	0.635	1	0.601499
Hipk1	6.3512e-07	-0.0330998	0.065	0.089	0.00830165	0.046603
Capn2	4.48386e-10	-0.0331081	0.026	0.047	5.86085e-06	0.0179655
Slc9a3r2	2.78974e-09	-0.0332077	0.033	0.056	3.64647e-05	0.0236167
Mesd	2.85581e-11	-0.0332346	0.023	0.046	3.73283e-07	0.0163199
Mtus1	7.49091e-05	-0.0332592	0.1	0.121	0.979137	0.0713996
Dapk2	9.23423e-12	-0.0332688	0.019	0.04	1.20701e-07	0.0130286
Rapgef2	6.16717e-12	-0.0332904	0.018	0.04	8.06111e-08	0.0125069
Gtf2i	9.21498e-05	-0.0333495	0.133	0.157	1	0.0973793
Eif4e3	9.23965e-17	-0.0333503	0.007	0.029	1.20771e-12	0.00503321
Rybp	2.88262e-12	-0.0333628	0.019	0.042	3.76787e-08	0.0135906
Ptbp1	5.31758e-05	-0.0333837	0.101	0.123	0.695061	0.0725795
Gcat	0.000142308	-0.0333859	0.123	0.145	1	0.0890672
Glipr1	2.74038e-16	-0.0334162	0.005	0.024	3.58195e-12	0.00312673
Ascc3	1.68925e-06	-0.0334551	0.06	0.082	0.0220801	0.0425013
Lilra5	1.63371e-16	-0.0334577	0.006	0.027	2.13542e-12	0.00411412
Sap30l	3.42587e-11	-0.0334811	0.028	0.052	4.47796e-07	0.0197074
Impad1.1	3.57392e-07	-0.0335333	0.062	0.086	0.00467147	0.0443395
Csnk1a1	3.24976e-05	-0.0335457	0.092	0.114	0.424776	0.0662298
Eif1ax	1.86531e-10	-0.0335741	0.029	0.053	2.43814e-06	0.0205023
Psmd13	4.19225e-06	-0.033579	0.088	0.112	0.0547969	0.0629788
Eny2	0.00972868	-0.033582	0.286	0.304	1	0.22018
Cd1d1	6.436e-09	-0.0336158	0.039	0.063	8.4125e-05	0.0277991
Dhx15	7.9643e-06	-0.0336228	0.084	0.107	0.104101	0.0597559
Mrpl35	0.000246047	-0.0336259	0.146	0.169	1	0.107188
Becn1	5.01124e-06	-0.0336333	0.074	0.096	0.0655019	0.0521703
Klf4	6.96299e-18	-0.0336398	0.004	0.026	9.10132e-14	0.00305843
Hdac1	6.27288e-10	-0.0336636	0.033	0.056	8.19928e-06	0.0230267
Psma3	0.00165571	-0.0336686	0.211	0.232	1	0.157018
Islr	6.06894e-18	-0.0337255	0.004	0.025	7.93271e-14	0.0027976
Cops2	2.5751e-06	-0.0337411	0.075	0.098	0.0336591	0.0529931
Adnp	7.43709e-06	-0.0337465	0.078	0.101	0.0972103	0.0559149
Ctdnep1	5.65565e-08	-0.0337544	0.045	0.067	0.000739251	0.0313916
Mlx	6.41237e-06	-0.0337622	0.09	0.114	0.0838161	0.0646525
Il1b	6.92111e-13	-0.0337647	0.007	0.025	9.04658e-09	0.00493695
Smarca5	4.10214e-10	-0.0337759	0.034	0.058	5.36191e-06	0.0239178
Bsdc1	4.52824e-06	-0.0337827	0.088	0.113	0.0591886	0.0638576
Sardh	0.000550801	-0.033877	0.182	0.205	1	0.134388
Bmp5	2.79369e-15	-0.0339134	0.007	0.028	3.65163e-11	0.00493695
Vbp1	7.9886e-06	-0.0339246	0.079	0.101	0.104419	0.0559832
Dtymk	3.60597e-07	-0.0339766	0.067	0.091	0.00471337	0.0483576
Timm29	2.0181e-10	-0.0339862	0.031	0.055	2.63786e-06	0.0221076
Znhit1	2.40244e-05	-0.0339904	0.109	0.133	0.314023	0.0786407
Tm2d2	4.19115e-09	-0.0339931	0.048	0.073	5.47825e-05	0.034301
Rad23a	5.58013e-08	-0.0339954	0.055	0.079	0.000729379	0.0388809
Tmem126a	2.01553e-06	-0.0340357	0.075	0.099	0.0263449	0.0541327
Sec24c	2.44209e-05	-0.0340514	0.107	0.131	0.319205	0.0770075
Nudt21	1.01952e-09	-0.0341154	0.035	0.059	1.33262e-05	0.024809
Map3k3	5.84546e-11	-0.0341186	0.026	0.049	7.64061e-07	0.0182264
Nsun2	5.79972e-08	-0.0341301	0.059	0.084	0.000758081	0.0420635
Arl4a	8.66532e-09	-0.0341533	0.031	0.052	0.000113264	0.0216543
Cops5	2.80616e-05	-0.0341825	0.091	0.113	0.366793	0.0647891
Fbxo33	4.96607e-10	-0.0341865	0.029	0.052	6.49115e-06	0.0205303
mrpl11	0.000134883	-0.0341891	0.112	0.133	1	0.0802054
Ptpmt1	2.59058e-06	-0.0342152	0.081	0.105	0.0338615	0.0582065
Cdip1	4.13436e-05	-0.0342262	0.117	0.141	0.540403	0.0847046
Dnajb1	4.03028e-08	-0.0342286	0.048	0.072	0.000526798	0.0341488
Denr	1.88095e-07	-0.0342602	0.06	0.084	0.00245859	0.0425293
Phax	1.74608e-08	-0.0342639	0.045	0.068	0.00022823	0.0318729
Hyou1	7.76494e-09	-0.03428	0.042	0.065	0.000101496	0.0293764
Hk2	4.55126e-18	-0.0343018	0.003	0.024	5.94895e-14	0.00230391
Ttc1	5.24772e-07	-0.0343039	0.063	0.086	0.0068593	0.0450537
RGD1311345	4.58896e-07	-0.0343048	0.075	0.1	0.00599824	0.0535024
Arhgap29	1.02475e-06	-0.0343635	0.074	0.098	0.0133945	0.053462
Perp	3.50413e-05	-0.0343642	0.114	0.138	0.458025	0.082497
Rwdd1	5.76848e-06	-0.0344116	0.071	0.093	0.0753998	0.0505526
Slc44a1	2.06169e-10	-0.0344269	0.029	0.052	2.69484e-06	0.0200086
Bag1	8.94378e-06	-0.0344335	0.112	0.137	0.116904	0.0810283
AABR07065406.1	3.73342e-06	-0.0344408	0.077	0.1	0.0487995	0.054763
Fbxo8	8.52173e-09	-0.0344621	0.044	0.068	0.000111387	0.0305687
Zyx	1.31629e-09	-0.0345071	0.035	0.058	1.72052e-05	0.0247003
Dmgdh	0.00510494	-0.0345207	0.266	0.285	1	0.201038
Serinc5	4.62315e-10	-0.03456	0.034	0.058	6.04292e-06	0.0243432
Uggt1	9.73976e-07	-0.0346288	0.089	0.115	0.0127308	0.0647487
Cd14	6.9222e-06	-0.0346455	0.088	0.112	0.0904801	0.0630751
Phlda1	1.40074e-14	-0.0346845	0.009	0.029	1.83091e-10	0.0060889
Etfa	0.00296008	-0.0346873	0.352	0.375	1	0.279077
Nckap1l	5.00325e-19	-0.0346946	0.004	0.027	6.53975e-15	0.0027976
Alyref	1.80633e-09	-0.0347059	0.04	0.064	2.36106e-05	0.0276749
Kcnj8	8.07932e-15	-0.0347389	0.008	0.029	1.05605e-10	0.00575977
Ap3d1	1.18354e-07	-0.03475	0.061	0.085	0.00154701	0.0434763
Dbp	3.73684e-10	-0.0347542	0.033	0.057	4.88442e-06	0.0242502
Abce1	2.62403e-06	-0.0347578	0.089	0.114	0.0342986	0.0643389
Jtb	0.000270405	-0.0347688	0.172	0.196	1	0.126514
Rnf103	1.82943e-05	-0.0347712	0.126	0.152	0.239125	0.092458
Scamp1	1.11266e-09	-0.0347935	0.04	0.065	1.45435e-05	0.0288424
Psmb3	0.00252124	-0.0348127	0.265	0.287	1	0.201441
Chtf8	6.36614e-08	-0.0348246	0.047	0.069	0.000832118	0.0326118
Phb	0.00211391	-0.0348279	0.174	0.193	1	0.126141
Ncf1	8.53732e-20	-0.0348356	0.003	0.025	1.11591e-15	0.00197478
Svbp	4.81264e-13	-0.0348539	0.019	0.042	6.2906e-09	0.0129323
Slc39a9	1.16669e-08	-0.0348694	0.044	0.068	0.000152498	0.0311587
Ncf4	2.05193e-15	-0.0348873	0.008	0.03	2.68208e-11	0.00575977
Plekhf2	5.81219e-10	-0.034944	0.034	0.058	7.59712e-06	0.0238216
AABR07017208.2	3.63333e-19	-0.0349495	0.004	0.026	4.74912e-15	0.00282557
Aldh7a1	0.0027564	-0.0349763	0.349	0.372	1	0.276168
Acads	0.000439084	-0.0349829	0.151	0.173	1	0.11001
Sept4	4.47423e-12	-0.0350046	0.017	0.038	5.84827e-08	0.0117121
Rnf167	9.44283e-09	-0.0350088	0.042	0.066	0.000123427	0.0293888
Bpnt1	3.39494e-08	-0.0350424	0.056	0.081	0.000443752	0.0400204
Me1	2.06283e-06	-0.0350855	0.08	0.105	0.0269633	0.0573277
Enpep	8.27451e-09	-0.035088	0.042	0.066	0.000108156	0.0298701
Lsm7	4.3348e-06	-0.0351204	0.125	0.153	0.0566602	0.0919363
Slc25a20	2.47217e-06	-0.0351719	0.085	0.11	0.0323137	0.0608798
Casp7	8.54402e-12	-0.0351887	0.026	0.051	1.11679e-07	0.018748
Mrpl3	1.65181e-06	-0.0352353	0.075	0.099	0.0215908	0.0537756
LOC100910944	0.0457608	-0.0352599	0.704	0.702	1	0.680635
Efr3a	1.02619e-05	-0.0352614	0.102	0.127	0.134133	0.0737035
Araf	1.96145e-07	-0.0352705	0.066	0.09	0.00256381	0.0467676
Mta2	2.70686e-10	-0.0352709	0.035	0.059	3.53813e-06	0.0246041
Tmem37	0.00035188	-0.0352867	0.177	0.2	1	0.130246
Ndufs4	0.00118348	-0.0353008	0.205	0.227	1	0.153202
Nr5a2	8.66068e-06	-0.035338	0.086	0.109	0.113204	0.0610444
Ppp2r1a	3.46974e-07	-0.0353559	0.074	0.099	0.0045353	0.0530057
Cct7	2.2547e-05	-0.0353703	0.116	0.14	0.294712	0.0833852
Erp44	7.88321e-06	-0.0354362	0.093	0.116	0.103041	0.0660776
Hmgb2	0.000991989	-0.0354445	0.046	0.059	1	0.0327237
RGD1597339	3.79901e-05	-0.0354678	0.102	0.125	0.496569	0.0730732
Cd2bp2	4.83283e-09	-0.0354834	0.044	0.068	6.31699e-05	0.0308575
Cdc42se1	4.82489e-09	-0.0355019	0.045	0.07	6.30662e-05	0.0315561
Hnrnpl	3.63637e-06	-0.0355033	0.074	0.096	0.047531	0.0517573
Usp47	3.85717e-06	-0.035504	0.085	0.109	0.050417	0.0610041
Emc4	3.19783e-06	-0.0355127	0.083	0.107	0.0417989	0.0589734
Phlda3	4.85584e-08	-0.0355458	0.054	0.078	0.000634707	0.0381263
Trim27	2.45935e-11	-0.0356136	0.028	0.052	3.21462e-07	0.0193504
Bcas2	1.42322e-06	-0.0356367	0.086	0.111	0.0186029	0.0617306
Timp1	2.34402e-15	-0.0357223	0.009	0.031	3.06387e-11	0.00625346
Gfpt1	4.1489e-09	-0.0357329	0.043	0.067	5.42303e-05	0.0300067
Pabpc4	2.06818e-06	-0.0357609	0.086	0.11	0.0270332	0.0608519
Cbfb	3.17749e-09	-0.0357663	0.047	0.072	4.1533e-05	0.0336427
Dpy30	1.10863e-05	-0.0358068	0.103	0.128	0.144908	0.074514
Smtn	6.0178e-17	-0.0358205	0.008	0.031	7.86587e-13	0.00559521
Lsr	4.10408e-06	-0.035828	0.082	0.106	0.0536444	0.0587405
Tor1aip2.1	4.66054e-06	-0.0358806	0.085	0.108	0.060918	0.0601936
Ahnak	4.3036e-17	-0.0358932	0.005	0.027	5.62523e-13	0.00362043
Emc6	0.000240835	-0.0358956	0.165	0.189	1	0.121288
Arhgef7	1.53166e-09	-0.0359006	0.032	0.055	2.00204e-05	0.0224771
Actr1a	1.09325e-11	-0.0359283	0.027	0.051	1.42899e-07	0.0186238
Ccng1	2.42959e-07	-0.0359371	0.057	0.081	0.00317572	0.0408556
Spry1	1.51958e-12	-0.0359911	0.017	0.039	1.98624e-08	0.0118766
Pgp	6.60922e-08	-0.0360255	0.058	0.083	0.000863891	0.0413773
Ergic2	1.12369e-07	-0.0360754	0.066	0.092	0.00146878	0.0475501
Syap1	2.53182e-06	-0.0361078	0.095	0.121	0.0330934	0.0693038
Nr1h2	6.27522e-09	-0.0361453	0.045	0.069	8.20234e-05	0.0314878
Rela	6.31367e-10	-0.0361613	0.038	0.062	8.2526e-06	0.0261938
Nt5c3a	2.22539e-14	-0.0361745	0.016	0.04	2.9088e-10	0.0110258
Atxn7l3b	8.39922e-05	-0.0361772	0.128	0.152	1	0.0932496
Fam89b	2.01571e-14	-0.0361867	0.015	0.039	2.63473e-10	0.0106967
Arfgap2	2.37654e-05	-0.0361906	0.115	0.139	0.310637	0.0827981
Ext2	1.60663e-13	-0.0362	0.021	0.046	2.10003e-09	0.0143171
Pls3	1.59463e-05	-0.0362087	0.094	0.118	0.208434	0.0674221
Lrrc8c	4.18417e-18	-0.0362281	0.007	0.03	5.46912e-14	0.00460782
Mlycd	8.01823e-06	-0.0362285	0.109	0.134	0.104806	0.0787523
Mrpl42	0.000419203	-0.0362634	0.157	0.18	1	0.115702
Psmb7	0.00987714	-0.0362759	0.255	0.272	1	0.190999
Xylt2	5.93e-11	-0.0362866	0.031	0.056	7.7511e-07	0.0218188
Nars	6.98825e-05	-0.036305	0.146	0.172	0.913434	0.10848
Ssu72	7.09979e-05	-0.03631	0.146	0.17	0.928014	0.106266
Ddx54	1.04904e-12	-0.0363223	0.024	0.049	1.3712e-08	0.0168136
Gtf2a1	3.00304e-10	-0.0363293	0.036	0.061	3.92527e-06	0.0254672
AABR07031756.1	0.000172243	-0.036348	0.153	0.177	1	0.111933
Hdhd2	3.94242e-06	-0.0363681	0.114	0.141	0.0515314	0.0827981
Slc43a2	1.02658e-15	-0.0364259	0.013	0.037	1.34185e-11	0.00907903
Sh3bp5	5.91741e-07	-0.0364354	0.088	0.114	0.00773465	0.0638856
AABR07035539.1	1.31938e-08	-0.0364547	0.05	0.074	0.000172456	0.0348474
Marc1	0.00307017	-0.0365118	0.291	0.314	1	0.22626
LOC108348111	1.37736e-07	-0.0365366	0.057	0.081	0.00180034	0.0402377
Chchd7	3.50045e-07	-0.0365513	0.074	0.1	0.00457544	0.0535304
Rala	1.01621e-09	-0.0365625	0.041	0.066	1.32828e-05	0.0294324
Wasf2	5.66809e-16	-0.0365982	0.012	0.037	7.40876e-12	0.00855737
Gata4	1.79955e-13	-0.0366029	0.019	0.043	2.35219e-09	0.0131932
Etfdh	4.18197e-05	-0.0366551	0.12	0.144	0.546626	0.0867757
Uqcrc2	0.00114481	-0.0366681	0.229	0.252	1	0.171232
Aph1b	1.06689e-08	-0.0366744	0.048	0.072	0.000139453	0.0336272
Scimp	1.19325e-20	-0.0366994	0.003	0.026	1.5597e-16	0.00197478
Psma1	0.000449262	-0.0367089	0.207	0.231	1	0.154555
Imp3	8.06061e-07	-0.0367136	0.09	0.117	0.010536	0.0650096
Zfp106	5.23485e-09	-0.036716	0.047	0.072	6.84247e-05	0.0333943
RGD1561143	3.82244e-16	-0.0367169	0.006	0.027	4.99632e-12	0.00444325
Stx7	1.11862e-10	-0.0367178	0.04	0.067	1.46215e-06	0.029007
AABR07005779.2	7.91997e-07	-0.0367572	0.081	0.106	0.0103522	0.0576848
Klf3	1.05076e-07	-0.0367648	0.059	0.083	0.00137345	0.0421598
Rpl36a	7.60008e-07	-0.0367804	0.08	0.105	0.00993407	0.0570948
Ttc28	7.57744e-20	-0.036798	0.004	0.028	9.90447e-16	0.0031547
Chmp1a	1.05101e-10	-0.0368581	0.035	0.061	1.37378e-06	0.024809
Lsm8	4.34012e-07	-0.036883	0.07	0.095	0.00567298	0.0496989
H6pd	4.05955e-06	-0.0369051	0.093	0.118	0.0530624	0.0673414
Tpd52	4.59355e-10	-0.0369097	0.039	0.065	6.00423e-06	0.0279637
Dpyd	0.00316012	-0.0369116	0.246	0.267	1	0.184535
Cd200r1	1.88643e-20	-0.0369158	0.005	0.029	2.46576e-16	0.00312673
Fech	3.62556e-06	-0.036931	0.089	0.113	0.0473897	0.0633887
Pfdn6	6.66858e-05	-0.0369715	0.161	0.187	0.87165	0.1189
Ppm1g	2.7851e-09	-0.0369974	0.043	0.068	3.6404e-05	0.0305967
RGD1309534	7.57525e-06	-0.037	0.105	0.13	0.0990161	0.0759114
Fbxw2	1.75431e-07	-0.0370024	0.082	0.109	0.00229306	0.0590169
Eif3l	4.9834e-06	-0.0370062	0.097	0.122	0.0651381	0.0689715
Pip5k1c	8.35613e-16	-0.0370769	0.014	0.038	1.09223e-11	0.00947646
Tp53i11	4.57508e-19	-0.0371007	0.006	0.03	5.98008e-15	0.00411412
Bud31	1.01136e-06	-0.0371243	0.122	0.152	0.0132195	0.0903746
Sec23b	1.5225e-07	-0.0371377	0.071	0.096	0.00199006	0.0502235
Psma5	0.000334985	-0.0371515	0.169	0.192	1	0.124055
RGD1564614	0.000253326	-0.0371829	0.144	0.167	1	0.104359
Dnajb12	3.62444e-08	-0.0371938	0.059	0.084	0.00047375	0.0414859
Alox5ap	1.63787e-19	-0.037208	0.003	0.026	2.14086e-15	0.00230391
Impdh2	5.28294e-09	-0.0372186	0.061	0.088	6.90533e-05	0.0443551
Irgm	7.5157e-11	-0.0372208	0.033	0.057	9.82377e-07	0.0228062
Mtss1	1.59607e-05	-0.0372324	0.147	0.175	0.208623	0.107682
MGC108823	1.5273e-08	-0.0372933	0.052	0.077	0.000199634	0.0369464
Tm9sf1	9.14952e-10	-0.0373031	0.047	0.074	1.19593e-05	0.0336551
RGD1564664	4.3762e-19	-0.0373056	0.005	0.029	5.72013e-15	0.00362043
Ube2q1	1.12894e-08	-0.0373056	0.057	0.084	0.000147564	0.0409519
Epsti1	3.23085e-18	-0.0373542	0.006	0.029	4.22305e-14	0.00427869
Cdc42ep2	3.2198e-18	-0.0374027	0.007	0.031	4.2086e-14	0.00486865
Exoc3l2	4.5105e-21	-0.0374184	0.004	0.028	5.89568e-17	0.00263304
Ptpn11	2.1738e-09	-0.0374351	0.051	0.078	2.84138e-05	0.0366049
Stard3	4.94214e-11	-0.0374377	0.033	0.058	6.45987e-07	0.0229708
Mrps18a	4.3456e-06	-0.0374431	0.115	0.141	0.0568014	0.0829627
Eif2s2	0.00247165	-0.0375045	0.271	0.293	1	0.207158
Rras	1.64405e-11	-0.0375225	0.032	0.057	2.14893e-07	0.0223684
Sp1	2.87072e-11	-0.0375272	0.033	0.059	3.75232e-07	0.0233962
Ano6	2.10137e-14	-0.0375461	0.017	0.041	2.7467e-10	0.0116841
Atxn10	2.09907e-08	-0.0375567	0.055	0.08	0.00027437	0.0384958
Stac3	0.000198346	-0.0375751	0.274	0.303	1	0.217508
Pole3	5.84024e-08	-0.0376176	0.062	0.087	0.000763378	0.043942
Trip12	2.58494e-05	-0.0376261	0.136	0.162	0.337877	0.0993014
Bckdhb	5.691e-06	-0.0376879	0.164	0.195	0.074387	0.122055
Dpp3	2.87725e-07	-0.0376986	0.088	0.115	0.00376085	0.0633639
Gatad2a	5.97769e-07	-0.0377357	0.075	0.1	0.00781344	0.0530614
Aamp	0.000109951	-0.0377528	0.194	0.221	1	0.14506
Ddx21	1.48631e-09	-0.0377675	0.046	0.072	1.94275e-05	0.032764
Unc119b	8.62652e-09	-0.0377688	0.054	0.08	0.000112757	0.0382909
Mrps34	0.000618065	-0.0377916	0.275	0.301	1	0.211944
Srp19	2.88659e-06	-0.0377992	0.09	0.115	0.0377306	0.0645842
Cox6b1.1	6.08186e-08	-0.0378204	0.067	0.093	0.00079496	0.0477953
Zcchc17	2.56001e-08	-0.0378481	0.056	0.081	0.000334619	0.0397316
Sf1	1.42824e-06	-0.0378629	0.086	0.112	0.0186685	0.0614418
Pla2g15	3.36423e-14	-0.0378918	0.019	0.044	4.39739e-10	0.0130969
Rasgrp3	1.12989e-17	-0.0379391	0.008	0.032	1.47688e-13	0.00543064
Myadm	6.71327e-13	-0.0379777	0.026	0.052	8.77492e-09	0.0182264
Tap1	9.8581e-13	-0.0380034	0.025	0.051	1.28855e-08	0.0177047
Zeb2	5.4137e-21	-0.0380615	0.005	0.03	7.07624e-17	0.0032913
Cct2	2.18642e-06	-0.0380975	0.104	0.131	0.0285787	0.0752685
Tkfc	0.000918906	-0.0381066	0.191	0.213	1	0.14075
Polr2a	2.86092e-07	-0.0381366	0.066	0.091	0.00373951	0.0470408
Arvcf	4.17883e-12	-0.0381376	0.018	0.039	5.46215e-08	0.0123703
Lmf2	3.48999e-14	-0.0381668	0.022	0.048	4.56177e-10	0.0152642
Hdac2	3.34113e-09	-0.0381756	0.057	0.084	4.3672e-05	0.0403216
Sars	2.68258e-07	-0.0381763	0.088	0.115	0.00350639	0.063308
Galnt2	2.25914e-11	-0.0382107	0.034	0.061	2.95293e-07	0.024247
Scamp2	2.65085e-12	-0.0382167	0.028	0.054	3.46493e-08	0.0196795
Pigk	9.34437e-09	-0.0382182	0.054	0.08	0.00012214	0.0379741
Yeats4	0.000261894	-0.0382325	0.247	0.274	1	0.188714
Sidt2	1.05541e-05	-0.0382438	0.106	0.13	0.137952	0.0755417
Mrpl13	1.07708e-06	-0.0382485	0.101	0.128	0.0140786	0.0729243
C1d	3.91302e-08	-0.0382713	0.069	0.095	0.000511471	0.0488107
Cops6	8.64198e-07	-0.0383271	0.094	0.12	0.0112959	0.0669284
Plekha2	5.13469e-19	-0.0383398	0.008	0.033	6.71156e-15	0.00559521
Tbc1d2b	3.66195e-15	-0.0383914	0.018	0.044	4.78653e-11	0.0131528
Ptpn18	1.4699e-22	-0.0384119	0.003	0.028	1.92131e-18	0.00197478
Commd3	7.81567e-06	-0.0384345	0.125	0.152	0.102159	0.0907967
Nomo1	4.57851e-11	-0.0384896	0.036	0.062	5.98457e-07	0.0254393
Khdrbs1	2.58477e-10	-0.0384983	0.043	0.069	3.37855e-06	0.0304601
AABR07026294.1	2.87188e-08	-0.0385052	0.067	0.094	0.000375384	0.0479475
Srsf3	0.000245234	-0.0385082	0.185	0.209	1	0.136195
Cul4a	3.06578e-06	-0.0385753	0.1	0.125	0.0400728	0.0712351
Cldnd1	6.94638e-12	-0.0386232	0.033	0.06	9.07961e-08	0.023067
Ppp2cb	1.48527e-09	-0.038652	0.051	0.078	1.94139e-05	0.0363441
Manbal	1.16941e-11	-0.0386596	0.035	0.062	1.52854e-07	0.0246444
Pnpla5	6.30494e-09	-0.0386614	0.049	0.075	8.24118e-05	0.0351642
Fabp5	2.25988e-05	-0.0386835	0.075	0.096	0.295389	0.0540364
Fdx2	9.13485e-06	-0.0387012	0.102	0.126	0.119402	0.0723994
Hjv	2.41496e-06	-0.0387286	0.096	0.122	0.0315659	0.0687945
Tmem41b	3.80519e-08	-0.0387489	0.061	0.087	0.000497377	0.0430633
Flt4	4.70387e-19	-0.0388076	0.006	0.029	6.14843e-15	0.00404582
Mrps25	1.53927e-05	-0.0388292	0.116	0.141	0.201198	0.0841426
Il18	2.44584e-17	-0.0388645	0.01	0.035	3.19696e-13	0.00717255
Stub1	2.86686e-06	-0.038878	0.111	0.137	0.0374727	0.0795875
Slc44a2	1.77457e-21	-0.0389256	0.005	0.032	2.31954e-17	0.00388126
LOC102556337	1.45546e-08	-0.0390058	0.067	0.094	0.000190243	0.0476867
LOC361985	1.22354e-09	-0.0390392	0.048	0.074	1.59928e-05	0.0338477
Pgm1	0.00014889	-0.0390412	0.18	0.205	1	0.13241
Iah1	0.000129198	-0.0390704	0.175	0.2	1	0.129613
Hadha	8.30277e-05	-0.0390913	0.215	0.243	1	0.161353
Ypel3	8.31416e-07	-0.0391076	0.085	0.111	0.0108674	0.0608395
Lmna	1.36022e-06	-0.0391464	0.091	0.117	0.0177794	0.0645406
Ranbp2	2.53557e-06	-0.0391877	0.117	0.144	0.0331424	0.0843072
Oit3	8.73649e-19	-0.0391949	0.007	0.031	1.14195e-14	0.00460782
Bccip	2.41764e-09	-0.0392321	0.056	0.084	3.1601e-05	0.0402253
Sez6	5.29914e-08	-0.0392505	0.06	0.085	0.00069265	0.0420479
Cpn2	6.181e-07	-0.0392552	0.093	0.12	0.00807918	0.0676582
Rgl1	6.11773e-20	-0.0392718	0.008	0.034	7.99649e-16	0.00543064
Ndufb2	0.0435641	-0.0393362	0.787	0.775	1	0.824219
Sult2a6	0.046531	-0.0393544	0.538	0.549	1	0.489991
Sumf1	9.22689e-13	-0.0393613	0.028	0.054	1.20605e-08	0.0191858
Tceal9	8.71668e-11	-0.0393714	0.037	0.063	1.13936e-06	0.0265105
Cpox	4.07231e-07	-0.0394165	0.109	0.139	0.00532291	0.0801374
Oas1a	7.40365e-10	-0.0394606	0.045	0.071	9.67731e-06	0.032174
Ptpn12	5.00269e-08	-0.0394786	0.079	0.107	0.000653901	0.0564646
Dynlt1	6.20703e-15	-0.0395002	0.018	0.043	8.1132e-11	0.0122741
Dbnl	3.46902e-08	-0.0395244	0.056	0.081	0.000453436	0.0395112
Max	2.25998e-10	-0.0396076	0.047	0.075	2.95403e-06	0.0337793
Rbx1	0.000472681	-0.0396173	0.227	0.251	1	0.170835
Ubxn4	0.000246541	-0.0396499	0.205	0.23	1	0.151724
Fam104a	6.57218e-07	-0.0396871	0.094	0.121	0.00859049	0.067506
Vcl	3.31712e-11	-0.039708	0.034	0.059	4.33581e-07	0.0237533
Tbl1x	5.85074e-09	-0.0397444	0.061	0.088	7.6475e-05	0.0428708
Nop16	4.27312e-10	-0.0397603	0.053	0.081	5.58539e-06	0.0377569
Hebp1	0.000449605	-0.0397829	0.235	0.259	1	0.176281
Eif3b	6.76807e-07	-0.0398482	0.094	0.12	0.00884655	0.0670247
Dpy19l1	3.47292e-14	-0.0398671	0.025	0.053	4.53945e-10	0.0180898
Gba	1.15337e-17	-0.0398921	0.015	0.043	1.50756e-13	0.0107247
Rtp3	5.34218e-05	-0.0399366	0.164	0.19	0.698276	0.120885
Phpt1	0.00220943	-0.0399915	0.254	0.275	1	0.191903
Tmem259	8.58336e-11	-0.0400161	0.052	0.082	1.12193e-06	0.0379494
Nrros	4.23256e-20	-0.0400397	0.007	0.033	5.53238e-16	0.00477238
Egln2	1.23431e-06	-0.040088	0.108	0.136	0.0161337	0.0777773
Ilk	7.92404e-07	-0.0400909	0.101	0.128	0.0103575	0.0725392
Serpine2	1.87582e-15	-0.0401069	0.012	0.035	2.45189e-11	0.00832451
Fitm2	1.03134e-10	-0.0401454	0.062	0.094	1.34806e-06	0.0454946
Aph1a	5.30932e-11	-0.0401997	0.044	0.072	6.93981e-07	0.0315437
Chic2	2.64694e-09	-0.0402396	0.053	0.08	3.45982e-05	0.0376047
U2af1	5.70926e-06	-0.0402714	0.107	0.132	0.0746257	0.0760478
Mrpl50	1.58983e-07	-0.0403244	0.094	0.123	0.00207807	0.0675743
Mrpl41	1.0119e-05	-0.0403401	0.136	0.163	0.132265	0.0989287
Bnip3l	1.35865e-05	-0.0403636	0.213	0.246	0.177589	0.162508
Hhex	8.59792e-05	-0.0403662	0.252	0.282	1	0.193415
Glb1	2.59373e-14	-0.0403724	0.024	0.051	3.39026e-10	0.0165807
RGD1309362	4.59847e-17	-0.0403747	0.014	0.041	6.01066e-13	0.00980559
Txndc5	2.14241e-09	-0.0404379	0.064	0.093	2.80034e-05	0.0458082
Psenen	1.52567e-05	-0.0405404	0.164	0.192	0.19942	0.120245
Gid8	3.45858e-10	-0.0405495	0.052	0.081	4.52072e-06	0.0369464
Fetub	1.67238e-05	-0.0405603	0.947	0.92	0.218597	1.37155
Pfdn2	0.000465953	-0.0405824	0.257	0.282	1	0.194318
Il11ra1	2.11737e-10	-0.0405846	0.046	0.073	2.76762e-06	0.0320498
Rfc1	2.62443e-06	-0.0405889	0.123	0.151	0.0343039	0.0904676
Serpinb9	8.24823e-20	-0.040589	0.008	0.035	1.07813e-15	0.00575977
Mmrn2	1.28882e-20	-0.0406008	0.005	0.031	1.68462e-16	0.00378499
Zcchc24	4.28521e-09	-0.0406045	0.064	0.092	5.6012e-05	0.0454231
Cct6a	2.75512e-06	-0.0406121	0.123	0.151	0.0360122	0.0892318
Cpt2	5.62521e-07	-0.040614	0.099	0.127	0.00735271	0.0713157
Smagp	5.89337e-06	-0.0406217	0.132	0.159	0.0770323	0.0958953
Mrps18c	0.000187266	-0.0406269	0.23	0.257	1	0.173897
Etnk2	0.000309571	-0.0406294	0.311	0.338	1	0.239756
Rtp4	2.04986e-05	-0.0406829	0.175	0.204	0.267938	0.131594
St3gal5	2.19117e-16	-0.0407036	0.019	0.047	2.86407e-12	0.0137428
Gabarapl1	0.000282881	-0.0407313	0.399	0.429	1	0.326045
Trappc6a	3.01208e-05	-0.0407392	0.185	0.214	0.393709	0.138229
Larp1b	5.17238e-07	-0.0407516	0.102	0.13	0.00676082	0.0734024
Triap1	2.40811e-08	-0.0407866	0.08	0.109	0.000314763	0.0574643
AABR07065438.1	2.26434e-07	-0.0407917	0.101	0.131	0.00295972	0.0733217
Hdgf	8.92754e-09	-0.0408535	0.077	0.106	0.000116692	0.0554089
Gbp2	6.77024e-18	-0.0408845	0.008	0.032	8.84938e-14	0.00569147
Efcab14	6.41127e-11	-0.0408938	0.04	0.067	8.38017e-07	0.0281003
Ptpa	3.3798e-10	-0.0409176	0.053	0.081	4.41773e-06	0.0373718
Nolc1	1.49928e-10	-0.0409421	0.047	0.075	1.9597e-06	0.033326
Tmem127	1.02949e-12	-0.0409474	0.034	0.063	1.34564e-08	0.024247
Ormdl2	3.59089e-07	-0.0409787	0.101	0.129	0.00469365	0.0724429
Eif3el1	4.69771e-10	-0.0409846	0.047	0.074	6.14037e-06	0.0333943
Rdh11	2.13372e-12	-0.0410045	0.034	0.061	2.78898e-08	0.0237533
Ppp1r14a	0.00014003	-0.0410061	0.125	0.146	1	0.0891323
Lgals9	2.21825e-05	-0.0410062	0.162	0.19	0.289948	0.118984
Anp32a.1	2.06882e-06	-0.0410087	0.126	0.155	0.0270415	0.091427
Ccn1	0.535828	-0.0410256	0.082	0.084	1	0.0613058
LOC108349606	4.85919e-09	-0.0410353	0.06	0.088	6.35144e-05	0.0427621
Azgp1	0.0272083	-0.0410464	0.715	0.714	1	0.691191
Sipa1	3.86268e-21	-0.0410468	0.008	0.035	5.04891e-17	0.00543064
Gldc	3.12828e-07	-0.0410542	0.091	0.118	0.00408897	0.065407
Tek	8.69237e-19	-0.0411213	0.009	0.034	1.13618e-14	0.00618516
Rpa3	7.59383e-06	-0.0411341	0.116	0.142	0.099259	0.0833446
Tmem88	5.16656e-20	-0.0411347	0.006	0.031	6.75321e-16	0.00427869
Bcar1	2.49826e-07	-0.0411461	0.086	0.113	0.00326547	0.0612773
Srrm1	4.93105e-06	-0.041147	0.137	0.165	0.0644538	0.10122
Lsm3	8.17667e-13	-0.0411627	0.033	0.061	1.06877e-08	0.0234241
Ifit3	5.22743e-21	-0.0411936	0.005	0.031	6.83278e-17	0.00378499
Ubtf	1.54885e-10	-0.0411972	0.046	0.073	2.02451e-06	0.0324349
Eif4a2	7.26257e-05	-0.0412333	0.194	0.221	0.94929	0.142629
Zfand3	1.98585e-08	-0.0412681	0.082	0.112	0.000259571	0.0590013
Atp6v1a	1.81326e-09	-0.0413018	0.061	0.089	2.37011e-05	0.0430912
Uso1	1.65545e-06	-0.0413192	0.114	0.142	0.0216384	0.0820436
Spr	1.01507e-06	-0.0413446	0.111	0.139	0.0132679	0.0792304
Cmc1	7.38748e-06	-0.041346	0.156	0.185	0.0965618	0.114876
Smad1	4.23077e-09	-0.0413585	0.064	0.092	5.53004e-05	0.0452709
Cltb	5.08423e-07	-0.0413596	0.114	0.143	0.0066456	0.0826895
Mapk3	5.32929e-11	-0.0413817	0.045	0.073	6.96592e-07	0.0316524
Rex1bd	1.12725e-05	-0.0414099	0.158	0.187	0.147343	0.116531
Pon1	0.0307994	-0.041427	0.637	0.643	1	0.590241
Tspan3	3.85296e-20	-0.0414315	0.009	0.037	5.0362e-16	0.00667886
Fbxo6	3.60179e-10	-0.0414403	0.053	0.081	4.7079e-06	0.0375364
Sfxn1	1.68457e-05	-0.0414816	0.133	0.159	0.22019	0.0962398
Sirpa	7.77338e-17	-0.0415941	0.017	0.045	1.01606e-12	0.0120412
Rpp21	0.175214	-0.0416441	0.77	0.749	1	0.771207
Gstt3	0.00327993	-0.0416958	0.811	0.822	1	0.895175
Brd4	1.81393e-07	-0.0417059	0.091	0.12	0.00237098	0.0650902
Timm17a	1.02166e-08	-0.0417071	0.074	0.103	0.000133541	0.0528845
Sept2	3.93785e-08	-0.0417074	0.071	0.097	0.000514717	0.0494533
Ppp6r3	1.52177e-08	-0.0417474	0.083	0.113	0.00019891	0.0597838
AABR07011996.1	6.92961e-15	-0.041754	0.026	0.055	9.05769e-11	0.0182264
Tfg	3.52987e-07	-0.0418377	0.11	0.139	0.00461389	0.0794232
Hs6st1	2.07239e-13	-0.0419124	0.03	0.058	2.70883e-09	0.0211885
Supt4h1	5.19495e-05	-0.0419716	0.185	0.212	0.679032	0.136254
Anxa2	1.1026e-19	-0.0419771	0.009	0.036	1.44121e-15	0.00667886
Ube2e3	8.47327e-10	-0.042042	0.066	0.095	1.10754e-05	0.0467676
Plek	9.40787e-21	-0.0420522	0.006	0.033	1.2297e-16	0.00444325
Bax	6.05237e-09	-0.0420533	0.072	0.101	7.91106e-05	0.0512388
Irak1	3.17801e-09	-0.042238	0.065	0.093	4.15397e-05	0.0457926
Gtf2h5	2.29496e-05	-0.0422413	0.166	0.193	0.299974	0.122247
Atp5f1b	0.000872235	-0.042256	0.897	0.899	1	1.12588
Cox6c	0.0573901	-0.0422786	0.979	0.957	1	1.56982
Brcc3	8.0672e-11	-0.0422873	0.053	0.082	1.05446e-06	0.0373998
Mrpl15	0.00126879	-0.042318	0.238	0.26	1	0.177564
Sap18	0.00067109	-0.0423444	0.306	0.331	1	0.236883
Avpi1	3.62342e-06	-0.0423445	0.11	0.137	0.0473617	0.0790659
Ca8	1.22401e-06	-0.0423595	0.123	0.152	0.0159991	0.089943
Rnf128	3.81307e-11	-0.0424601	0.049	0.078	4.98406e-07	0.0343817
Pigt	5.02254e-14	-0.0424614	0.03	0.059	6.56496e-10	0.0210923
Flna	4.16136e-22	-0.0424666	0.006	0.034	5.43932e-18	0.00427869
Anxa6	5.49271e-06	-0.0424925	0.14	0.168	0.0717952	0.100903
Prdx3	8.88692e-08	-0.042497	0.116	0.148	0.00116161	0.0845712
Ssrp1	1.48609e-09	-0.0425056	0.061	0.09	1.94247e-05	0.0435166
Cdc42ep4	2.33907e-09	-0.0425384	0.056	0.083	3.05739e-05	0.0396757
Gtf3a	3.52023e-09	-0.042598	0.068	0.097	4.60129e-05	0.0478636
Rilpl2	1.31823e-17	-0.0426054	0.016	0.044	1.72306e-13	0.0108613
Cir1	3.49629e-08	-0.0426355	0.084	0.113	0.000457	0.0602775
Gak	1.49878e-08	-0.0426518	0.081	0.111	0.000195906	0.0585356
Aimp1	1.07312e-06	-0.0426545	0.103	0.13	0.0140268	0.0752561
Plxnd1	3.44682e-21	-0.0426579	0.007	0.034	4.50534e-17	0.00493695
Eif3k	3.38912e-07	-0.0427315	0.119	0.149	0.00442991	0.086723
Ppp3r1	4.86062e-09	-0.0427896	0.07	0.099	6.35332e-05	0.0496335
Sri	8.1743e-13	-0.042836	0.031	0.058	1.06846e-08	0.0216543
Hopx	2.10647e-22	-0.0429612	0.001	0.025	2.75337e-18	0.000822824
Hcls1	1.08118e-23	-0.0430013	0.005	0.032	1.41321e-19	0.00312673
Ehd4	4.80133e-20	-0.0430086	0.01	0.038	6.27582e-16	0.00691172
Fmc1	1.83139e-06	-0.0430145	0.134	0.164	0.0239381	0.097929
Hspa4	2.53012e-08	-0.0430502	0.09	0.12	0.000330712	0.0647364
Brd7	1.27019e-07	-0.0430805	0.106	0.136	0.00166027	0.0767775
Cul3	6.67511e-09	-0.043088	0.082	0.112	8.72504e-05	0.0591815
Nxt1	5.37281e-15	-0.0431145	0.028	0.057	7.0228e-11	0.0193783
Elk3	1.03167e-19	-0.0431423	0.009	0.036	1.3485e-15	0.00641803
Eif2s3	1.36565e-09	-0.0431799	0.068	0.098	1.78504e-05	0.0485778
Hck	6.88406e-17	-0.0432258	0.012	0.037	8.99816e-13	0.00848907
Ogfr	3.49329e-12	-0.0432877	0.045	0.075	4.56609e-08	0.0316803
AABR07049994.1	3.62158e-07	-0.0432948	0.099	0.127	0.00473377	0.0708936
Stoml2	2.3957e-07	-0.0433051	0.116	0.146	0.00313142	0.0838415
Ide	6.87785e-08	-0.043325	0.098	0.127	0.000899003	0.069726
Rtl8a	1.66555e-10	-0.0433711	0.054	0.083	2.17703e-06	0.0383872
Ppm1b	1.31412e-06	-0.0434159	0.123	0.151	0.0171769	0.0879247
Naa50	6.42987e-09	-0.0434757	0.087	0.118	8.40449e-05	0.0627739
Bet1	3.95308e-06	-0.0434992	0.157	0.187	0.0516707	0.116242
Fermt3	4.89478e-22	-0.0435129	0.008	0.037	6.39797e-18	0.00559521
Polr2f	2.98226e-05	-0.0435142	0.148	0.174	0.389811	0.106716
Nfs1	1.16296e-05	-0.0435339	0.205	0.237	0.152011	0.152972
AA926063	1.53951e-08	-0.0435353	0.042	0.064	0.00020123	0.029541
Adgrl4	7.06927e-21	-0.0435733	0.007	0.034	9.24024e-17	0.00510151
Chchd3	5.22722e-08	-0.0436357	0.115	0.147	0.000683251	0.0835683
Tsg101	1.47249e-08	-0.0436763	0.083	0.113	0.00019247	0.0594671
Ephb4	2.58081e-19	-0.0436931	0.014	0.042	3.37338e-15	0.00947646
Sgpp1	4.40861e-11	-0.0437231	0.054	0.084	5.76249e-07	0.0383872
Emcn	1.47375e-22	-0.0437234	0.005	0.033	1.92634e-18	0.00407378
Fam107b	2.91546e-10	-0.0437241	0.061	0.091	3.8108e-06	0.042995
Fam49b	1.02934e-13	-0.0437264	0.026	0.053	1.34545e-09	0.0180338
Copa	2.65562e-07	-0.043762	0.108	0.137	0.00347117	0.0772277
Acp2	1.20905e-06	-0.043765	0.112	0.14	0.0158034	0.0806308
Sp110	1.03408e-12	-0.0437661	0.034	0.063	1.35165e-08	0.0240544
Coro1c	2.72502e-14	-0.0437839	0.033	0.063	3.56187e-10	0.0229025
Fgfr2	5.67835e-12	-0.0437963	0.027	0.052	7.42217e-08	0.0187884
Txnl4a	1.83997e-07	-0.0438244	0.113	0.144	0.00240503	0.0823854
Cct4	4.709e-06	-0.0438401	0.155	0.184	0.0615514	0.112988
AABR07029581.1	1.58723e-10	-0.0438564	0.058	0.088	2.07467e-06	0.0409239
Rab6a	4.943e-08	-0.0438669	0.101	0.132	0.000646099	0.0730329
Fstl1	2.09389e-21	-0.0438685	0.007	0.035	2.73692e-17	0.00510151
Maged1	1.09414e-07	-0.0438861	0.099	0.128	0.00143015	0.0711388
Timm10	2.15901e-05	-0.0438964	0.181	0.209	0.282205	0.132422
C4bpb	0.000251872	-0.0439168	0.495	0.526	1	0.423918
Mapre1	1.42288e-10	-0.0439598	0.05	0.079	1.85984e-06	0.0351765
Bub3	4.86368e-13	-0.0439624	0.047	0.079	6.35732e-09	0.0335744
Dlst	6.22894e-08	-0.0440163	0.111	0.143	0.000814185	0.0804539
Slc39a8	1.35653e-11	-0.0440332	0.048	0.078	1.77311e-07	0.0340805
Sdha	3.1313e-05	-0.0440436	0.247	0.278	0.409292	0.186801
Tlnrd1	1.37552e-22	-0.0440581	0.008	0.038	1.79794e-18	0.00575977
Pum2	1.17187e-06	-0.0440704	0.138	0.169	0.0153175	0.100562
Gpbp1	1.67487e-10	-0.0440875	0.065	0.097	2.18922e-06	0.0467676
Ube2l6	1.06258e-09	-0.0441066	0.07	0.1	1.3889e-05	0.0496459
Itpa	1.19097e-10	-0.0441258	0.062	0.093	1.55672e-06	0.0440786
Cnbp	2.27144e-05	-0.0441721	0.307	0.341	0.2969	0.238805
Hmgb1	6.21054e-11	-0.0441853	0.056	0.086	8.1178e-07	0.039182
Man2b1	1.8173e-07	-0.0442265	0.09	0.117	0.0023754	0.0630999
Higd2a	1.05184e-05	-0.0442361	0.236	0.268	0.137486	0.179507
Emc1	8.98024e-13	-0.044248	0.042	0.072	1.17381e-08	0.0294727
Ntpcr	2.53658e-06	-0.0442579	0.132	0.16	0.0331556	0.0952524
Nelfe	3.80636e-11	-0.0442981	0.05	0.08	4.9753e-07	0.0353691
Mat2a	1.46183e-16	-0.0442994	0.023	0.053	1.91076e-12	0.0158945
Klkb1	0.00011325	-0.0443232	0.203	0.229	1	0.151289
Tmem256	0.0139199	-0.0443445	0.536	0.546	1	0.46493
Emc3	5.04444e-15	-0.044347	0.032	0.062	6.59359e-11	0.0222442
Hexim1	9.67963e-11	-0.044393	0.061	0.092	1.26522e-06	0.0434483
Svip	3.0868e-05	-0.044395	0.177	0.204	0.403475	0.13096
Coro1b	6.44305e-14	-0.0444001	0.033	0.063	8.42171e-10	0.0234241
St3gal4	7.76636e-18	-0.044426	0.019	0.049	1.01514e-13	0.0131932
Nme1	1.18205e-05	-0.0444507	0.161	0.189	0.154506	0.116786
Commd9	1.32918e-10	-0.0444623	0.065	0.096	1.73737e-06	0.0467552
Usp9x	1.08563e-08	-0.0445152	0.095	0.127	0.000141902	0.0684251
Cemip2	5.40993e-16	-0.0445274	0.019	0.047	7.07132e-12	0.0134943
Chchd5	1.09581e-05	-0.0445374	0.152	0.18	0.143233	0.110436
Aqp9	3.0692e-06	-0.0446012	0.15	0.18	0.0401176	0.109889
Angptl3	0.000229487	-0.0446194	0.368	0.396	1	0.294725
Sfr1	3.30777e-09	-0.0446212	0.08	0.111	4.32358e-05	0.058427
Ppp1r11	2.7022e-10	-0.04465	0.056	0.085	3.53205e-06	0.0392907
Ube2r2	4.90524e-07	-0.0447074	0.116	0.146	0.00641164	0.0837855
Cyp4a8	2.0567e-13	-0.0448032	0.033	0.062	2.68831e-09	0.0232596
AABR07015507.1	8.67036e-09	-0.0448055	0.088	0.119	0.00011333	0.0635688
Laptm4b	2.06827e-19	-0.0448103	0.017	0.048	2.70344e-15	0.0120412
Dnajc15	7.94628e-08	-0.0448183	0.117	0.149	0.00103866	0.0851147
Txndc12	1.41455e-13	-0.0448299	0.042	0.073	1.84895e-09	0.0297335
Cdipt	1.14272e-14	-0.0448724	0.037	0.069	1.49365e-10	0.0267031
Dusp3	9.9027e-09	-0.0449124	0.079	0.108	0.000129438	0.0555019
Tspo	8.78683e-20	-0.0449549	0.009	0.036	1.14853e-15	0.00625346
Cetn2	2.51257e-07	-0.0449641	0.135	0.167	0.00328417	0.0991213
Eif1ad	1.70922e-10	-0.0449647	0.069	0.101	2.23413e-06	0.0494006
Synj2bp	2.97152e-06	-0.0449756	0.186	0.219	0.0388407	0.139285
Cept1	8.80492e-08	-0.0449879	0.1	0.13	0.00115089	0.0717287
Anp32e	2.03275e-14	-0.0450028	0.033	0.064	2.657e-10	0.0235887
Vamp8	8.27151e-11	-0.0450246	0.053	0.083	1.08117e-06	0.0372476
Metap2	2.80844e-10	-0.0450298	0.067	0.098	3.67092e-06	0.0476587
Timd2	5.64299e-06	-0.0450338	0.189	0.221	0.0737595	0.142303
Emp3	6.55175e-22	-0.0450653	0.007	0.035	8.5638e-18	0.00477238
Shmt2	2.50168e-05	-0.0450735	0.174	0.202	0.326994	0.127126
Arl8a	2.20618e-18	-0.045163	0.021	0.052	2.8837e-14	0.0145097
Glrx2	5.54041e-08	-0.0451675	0.091	0.12	0.000724187	0.0650219
Cmas	9.09311e-08	-0.0451741	0.108	0.138	0.00118856	0.0774078
Mdh2	0.000481692	-0.04518	0.331	0.357	1	0.260379
Tacc1	1.46068e-23	-0.0451964	0.007	0.037	1.90926e-19	0.00503321
Erg28	1.67886e-06	-0.0452377	0.16	0.191	0.0219444	0.11786
Ccdc12	3.82015e-08	-0.045252	0.08	0.108	0.000499332	0.0563527
LOC103689920	2.29964e-07	-0.0452545	0.114	0.145	0.00300586	0.0825903
Znfx1	2.09138e-14	-0.0453425	0.031	0.061	2.73364e-10	0.0219151
Smim29	9.26185e-20	-0.0453911	0.014	0.044	1.21062e-15	0.0100385
Bscl2	1.06683e-14	-0.0454003	0.038	0.07	1.39446e-10	0.0269359
Ybx3	1.66928e-11	-0.0454115	0.054	0.085	2.18192e-07	0.0384555
Kars	6.62466e-11	-0.0454561	0.061	0.092	8.6591e-07	0.0432558
Smim12	5.96036e-09	-0.045458	0.089	0.121	7.79079e-05	0.0638017
Nubp1	1.11162e-07	-0.0455263	0.107	0.137	0.001453	0.0764049
Rbbp4	3.35349e-10	-0.0455901	0.073	0.104	4.38335e-06	0.0517728
Akt1	1.82251e-10	-0.045616	0.06	0.09	2.3822e-06	0.0423088
Ebag9	2.54636e-10	-0.0456412	0.07	0.102	3.32835e-06	0.0500589
Ube2g1	2.68741e-09	-0.0458008	0.08	0.11	3.51272e-05	0.0562844
Lmo2	1.985e-24	-0.0458196	0.006	0.037	2.59459e-20	0.00444325
Stat3	3.86981e-07	-0.0458691	0.146	0.178	0.00505823	0.106654
R3hdm4	1.9841e-10	-0.0458975	0.08	0.113	2.59342e-06	0.0577004
Cct5	2.67822e-06	-0.0459654	0.143	0.173	0.0350071	0.103894
Klhl9	1.98715e-11	-0.0459962	0.057	0.088	2.5974e-07	0.0396478
Atad1	1.16241e-11	-0.046001	0.054	0.086	1.51938e-07	0.0385238
Hsph1	3.49643e-11	-0.046038	0.065	0.097	4.57019e-07	0.0461093
Ndufs2	2.63277e-06	-0.0460574	0.313	0.353	0.0344129	0.247801
Mrpl55	2.6954e-07	-0.0460583	0.127	0.158	0.00352316	0.0918368
Slc35c2	6.10193e-10	-0.0460735	0.059	0.087	7.97583e-06	0.042284
Efhd2	5.44333e-15	-0.0460939	0.028	0.057	7.11497e-11	0.0192541
Rnf187	5.64913e-10	-0.0461203	0.072	0.103	7.38398e-06	0.0510866
Tpr	2.95211e-08	-0.0461251	0.085	0.114	0.00038587	0.0610041
Ptpra	1.95416e-20	-0.0461292	0.016	0.047	2.55428e-16	0.0111501
Pemt	0.000190269	-0.0461671	0.378	0.41	1	0.30465
Cxcl16	3.16759e-24	-0.0462222	0.005	0.035	4.14036e-20	0.00378499
Dennd5a	8.26231e-16	-0.0462278	0.03	0.061	1.07997e-11	0.0207631
Jund	4.14978e-06	-0.0462354	0.231	0.267	0.0542417	0.193482
Plekho1	1.84165e-23	-0.0462567	0.008	0.038	2.40723e-19	0.00526608
Sec61g	0.0161908	-0.0462851	0.714	0.714	1	0.69731
Mrpl30	5.47608e-07	-0.0462946	0.184	0.218	0.00715778	0.137568
Ocel1	2.05992e-10	-0.0463316	0.062	0.093	2.69252e-06	0.0440227
Tmem254	3.56084e-13	-0.046406	0.046	0.078	4.65437e-09	0.0325715
Myl9	4.36195e-15	-0.0464102	0.019	0.045	5.70151e-11	0.0130006
Srebf1	2.74338e-05	-0.0464219	0.179	0.207	0.358587	0.134556
Mtfr1l	6.57182e-11	-0.0464336	0.066	0.098	8.59003e-07	0.0472613
Snrpb2	1.15756e-07	-0.0464499	0.119	0.15	0.00151305	0.0870241
Anpep	1.05075e-11	-0.0464875	0.053	0.084	1.37344e-07	0.0373438
Aco1	5.85148e-09	-0.0464966	0.092	0.124	7.64847e-05	0.0663261
Cyfip1	3.89631e-10	-0.0466054	0.061	0.09	5.09286e-06	0.0428025
Twf1	3.72748e-12	-0.0466368	0.063	0.097	4.87218e-08	0.0455753
Ppp1cc	8.04609e-09	-0.0467142	0.096	0.128	0.00010517	0.068602
Nabp2	2.62174e-09	-0.0467759	0.082	0.113	3.42687e-05	0.05793
LOC103695118	2.90721e-09	-0.0467853	0.084	0.116	3.80002e-05	0.0601936
Ube2z	7.64067e-11	-0.0468384	0.069	0.101	9.98712e-07	0.0489069
Pank1	3.57921e-07	-0.0468405	0.131	0.162	0.00467839	0.094414
Mx2	7.37521e-11	-0.0468557	0.064	0.096	9.64013e-07	0.0462056
Gpsm3	1.83591e-21	-0.0468618	0.01	0.039	2.39972e-17	0.00700799
Psma6	8.89339e-06	-0.0469066	0.226	0.258	0.116246	0.171286
Gprc5c	2.18767e-10	-0.0469193	0.067	0.098	2.85951e-06	0.047342
Phf5a	6.50633e-09	-0.0469294	0.1	0.133	8.50443e-05	0.0721138
Ube2s	3.28452e-10	-0.0469473	0.065	0.095	4.2932e-06	0.0457646
Tjp1	2.62224e-12	-0.046965	0.05	0.081	3.42753e-08	0.0353567
RGD1306063	4.59328e-07	-0.046972	0.135	0.166	0.00600388	0.0986276
LOC103693430	0.00163425	-0.0470845	0.456	0.476	1	0.372857
Gatd3a	1.04003e-06	-0.0471059	0.153	0.185	0.0135943	0.111408
Rassf3	4.82712e-09	-0.0471246	0.101	0.134	6.30953e-05	0.0728963
S100a4	6.3993e-09	-0.0471707	0.004	0.016	8.36452e-05	0.00312673
LOC100910790	2.61406e-20	-0.0471793	0.008	0.035	3.41684e-16	0.00585603
Eif3c	6.49866e-08	-0.047181	0.133	0.167	0.000849439	0.0979569
Gnb1	2.7883e-13	-0.0472224	0.047	0.08	3.64459e-09	0.033326
Trappc2l	6.82006e-08	-0.0473059	0.101	0.131	0.00089145	0.0721541
Rgs10	9.28741e-20	-0.0473131	0.01	0.038	1.21396e-15	0.00743338
Vasp	2.72074e-15	-0.0473147	0.029	0.059	3.55629e-11	0.0200086
Ptpn6	6.37911e-15	-0.0473488	0.028	0.057	8.33813e-11	0.0192821
Xpnpep1	1.09972e-11	-0.0473965	0.058	0.09	1.43744e-07	0.041309
Cops7a	6.51141e-11	-0.0474519	0.072	0.105	8.51106e-07	0.0516083
Rab8b	1.4205e-13	-0.0475079	0.04	0.071	1.85673e-09	0.028004
Vps29	1.03764e-07	-0.0475869	0.108	0.138	0.0013563	0.0773799
Brms1	2.84076e-13	-0.0476535	0.046	0.079	3.71316e-09	0.0325715
Dst	3.08587e-07	-0.0477396	0.144	0.176	0.00403354	0.105775
Cdc37	4.8846e-08	-0.0477661	0.133	0.167	0.000638466	0.0966931
Ly6al	4.06283e-09	-0.0477668	0.013	0.029	5.31053e-05	0.0093119
Lgals1	3.29368e-16	-0.0477955	0.008	0.031	4.30517e-12	0.0059523
Ctbs	1.10648e-09	-0.0478476	0.102	0.137	1.44629e-05	0.0741725
Dlc1	4.33752e-08	-0.0478526	0.095	0.125	0.000566958	0.0688505
Pole4	2.17592e-09	-0.0479037	0.095	0.129	2.84414e-05	0.0691113
Chmp3	6.08161e-12	-0.0479288	0.067	0.101	7.94927e-08	0.0484971
Pxn	3.24004e-15	-0.0479498	0.038	0.07	4.23505e-11	0.02629
Acsf2	2.05404e-15	-0.0479914	0.035	0.068	2.68484e-11	0.024809
Sys1	9.41684e-11	-0.0480164	0.086	0.121	1.23088e-06	0.0622523
Uroc1	1.96461e-05	-0.0480465	0.292	0.325	0.256794	0.228332
B3gat3	3.68489e-15	-0.0480582	0.038	0.071	4.81651e-11	0.02688
Idh2	1.65802e-10	-0.0480695	0.072	0.104	2.16719e-06	0.0507575
Rps4x-ps9	4.82075e-14	-0.0481172	0.043	0.075	6.3012e-10	0.0299105
Polr1d	5.4808e-11	-0.0481482	0.065	0.097	7.16395e-07	0.0463422
LOC102555453	7.93362e-11	-0.0481913	0.066	0.098	1.037e-06	0.0466557
Tie1	2.40148e-22	-0.0483221	0.011	0.042	3.13897e-18	0.00776251
Eif4ebp1	1.56462e-09	-0.0483552	0.081	0.112	2.04511e-05	0.0572035
Skap2	3.73315e-16	-0.04845	0.029	0.061	4.8796e-12	0.0203377
Tmem98	7.41697e-12	-0.0485053	0.058	0.091	9.69472e-08	0.0411568
Pcbp2	1.78261e-10	-0.0485204	0.075	0.107	2.33005e-06	0.0527323
AABR07050545.1	1.2012e-14	-0.0485261	0.042	0.076	1.57008e-10	0.0300067
Lrpap1	6.89866e-16	-0.0486193	0.037	0.071	9.01723e-12	0.0262497
Yipf3	2.84778e-12	-0.048628	0.059	0.092	3.72234e-08	0.0415542
Cript	4.5605e-08	-0.0486356	0.127	0.16	0.000596103	0.0922219
Nus1	1.00184e-12	-0.0486636	0.059	0.093	1.30951e-08	0.041871
C1qtnf1	9.45218e-25	-0.0486758	0.007	0.038	1.23549e-20	0.00477238
Golga7	9.46721e-14	-0.0487096	0.051	0.085	1.23746e-09	0.0358224
Rab2a	2.96858e-10	-0.0487267	0.095	0.13	3.88023e-06	0.0685867
Ppp1r18	5.00424e-25	-0.0487687	0.008	0.04	6.54105e-21	0.00575977
Slirp	2.15358e-05	-0.0488821	0.234	0.264	0.281494	0.176707
Sept7	3.36289e-10	-0.0489171	0.076	0.108	4.39563e-06	0.054173
Osgin1	1.77052e-06	-0.0489533	0.226	0.261	0.0231425	0.172658
Ube2h	5.31008e-08	-0.0489696	0.129	0.162	0.000694081	0.0932467
Dse	1.92263e-25	-0.0489701	0.007	0.038	2.51307e-21	0.00477238
Mgat4b	3.99674e-08	-0.0489706	0.161	0.198	0.000522414	0.118627
Atp6v1d	9.53237e-14	-0.0489921	0.051	0.086	1.24598e-09	0.0367695
Uba1	5.59314e-10	-0.0490083	0.089	0.122	7.31079e-06	0.062895
Nck1	6.62213e-14	-0.0490229	0.043	0.075	8.65579e-10	0.0301713
Cdk2ap1	2.16759e-09	-0.0490484	0.084	0.115	2.83326e-05	0.059082
Nadk	3.8036e-07	-0.0490498	0.199	0.236	0.00497168	0.148914
Zmat2	2.6758e-09	-0.0490575	0.103	0.137	3.49753e-05	0.0745979
Sec22b	5.87503e-10	-0.04906	0.09	0.124	7.67925e-06	0.0642394
Lta4h	2.12196e-16	-0.0492312	0.023	0.052	2.77362e-12	0.0158262
Tex264	1.17408e-07	-0.0492708	0.132	0.164	0.00153464	0.0946592
Ndufb11	0.000270467	-0.0492723	0.468	0.493	1	0.392762
Ptprb	4.41279e-24	-0.049292	0.007	0.037	5.76795e-20	0.00493695
Prrc2a	1.60725e-15	-0.0493952	0.039	0.073	2.10084e-11	0.0272774
Vsir	2.03623e-24	-0.0494483	0.008	0.039	2.66156e-20	0.00543064
Calml4	8.46666e-19	-0.0495031	0.014	0.042	1.10668e-14	0.00964103
Il17ra	3.14067e-17	-0.0495205	0.028	0.061	4.10517e-13	0.019844
St3gal1	9.87644e-12	-0.0495616	0.064	0.097	1.29095e-07	0.0453952
Rara	9.88671e-16	-0.0495731	0.039	0.073	1.29229e-11	0.0276625
Tpst1	1.66799e-07	-0.0495859	0.14	0.173	0.00218024	0.102236
Eif4e	3.14096e-11	-0.0495943	0.078	0.113	4.10555e-07	0.0560112
Ndufc1	0.0022865	-0.0497008	0.417	0.438	1	0.343732
Atrn	4.72134e-09	-0.0497399	0.107	0.141	6.17126e-05	0.0772433
Tspan31	5.02134e-07	-0.0497776	0.144	0.176	0.00656339	0.104937
Pdcd6	1.21109e-08	-0.049856	0.109	0.142	0.000158301	0.0778456
Ccni	1.92244e-12	-0.0498821	0.064	0.099	2.51282e-08	0.0461373
Paqr7	4.48953e-11	-0.049958	0.07	0.103	5.86827e-07	0.0494689
Ndfip2	3.16018e-10	-0.0499917	0.087	0.121	4.13067e-06	0.0619635
Mvp	1.10873e-11	-0.0500051	0.062	0.094	1.44922e-07	0.0440383
RGD1562987	1.42505e-08	-0.0500139	0.123	0.157	0.000186268	0.088353
Hes6	3.8861e-06	-0.0500234	0.355	0.394	0.0507952	0.284662
Atp6v0a1	4.65962e-13	-0.0500663	0.061	0.096	6.09059e-09	0.0435446
Mtch2	3.41354e-06	-0.0501636	0.234	0.268	0.0446183	0.176806
Pkp4	3.20304e-10	-0.0501784	0.098	0.133	4.18669e-06	0.0702353
RGD735065	4.02536e-08	-0.050187	0.15	0.186	0.000526154	0.110781
Picalm	2.30074e-10	-0.0501993	0.092	0.127	3.0073e-06	0.0660373
Mettl7a	1.39364e-11	-0.0502541	0.077	0.112	1.82163e-07	0.0546947
Pebp1	0.00105326	-0.0502878	0.744	0.756	1	0.751103
Hnrnpa1	6.32105e-10	-0.0503624	0.089	0.122	8.26225e-06	0.0637613
Mal2	9.23481e-10	-0.050389	0.096	0.131	1.20708e-05	0.0693845
LOC499235	7.50195e-09	-0.0504212	0.108	0.141	9.8058e-05	0.077147
Clec4a1	8.68777e-24	-0.0505774	0.008	0.038	1.13558e-19	0.0055269
Vps35	2.632e-10	-0.0505829	0.075	0.107	3.44029e-06	0.0527323
Egfl7	7.47226e-24	-0.050613	0.009	0.04	9.76699e-20	0.00625346
Rtcb	2.27659e-11	-0.0506135	0.089	0.125	2.97573e-07	0.0645438
Akr1b1	7.34499e-24	-0.0506275	0.012	0.046	9.60064e-20	0.00855737
Tnfsf10	3.25093e-19	-0.0506375	0.019	0.051	4.24929e-15	0.013426
Cdc34	4.40909e-11	-0.0506608	0.08	0.115	5.76312e-07	0.0573277
Pcbd2	4.02954e-06	-0.0506909	0.181	0.212	0.0526702	0.133317
Ephx1	0.00345952	-0.0507499	0.543	0.567	1	0.494372
Dctn2	7.84946e-09	-0.05085	0.12	0.155	0.0001026	0.0869652
Wdr26	2.54673e-10	-0.0508663	0.102	0.139	3.32883e-06	0.0739799
RGD1560212	1.35993e-13	-0.050919	0.055	0.09	1.77756e-09	0.0390858
Rnf13	7.05704e-10	-0.0509232	0.099	0.133	9.22426e-06	0.0707973
Gas6	7.65478e-10	-0.0509639	0.083	0.116	1.00056e-05	0.0592745
Casp3	5.2885e-15	-0.0509717	0.044	0.078	6.9126e-11	0.0307613
Rab14	6.36439e-06	-0.0509813	0.274	0.308	0.083189	0.211207
Eif3g	2.56899e-08	-0.0509903	0.149	0.185	0.000335792	0.109616
Prf1	1.33153e-14	-0.0510185	0.002	0.017	1.74044e-10	0.00115195
Pja2	2.43753e-12	-0.0510787	0.074	0.11	3.18609e-08	0.0531453
Rbms1	4.49994e-14	-0.0510842	0.044	0.077	5.88188e-10	0.0315437
Zfand5	1.55841e-12	-0.051092	0.071	0.107	2.037e-08	0.0510339
Tmem63b	5.94108e-11	-0.0511203	0.071	0.104	7.76558e-07	0.0502918
Entpd5	1.1823e-06	-0.0512429	0.192	0.226	0.0154538	0.143265
Eloc	3.68824e-09	-0.0512671	0.12	0.156	4.82089e-05	0.0872011
AC114233.2	9.05016e-23	-0.0512718	0.005	0.031	1.18295e-18	0.00312673
Slc22a23	6.65303e-13	-0.0513221	0.063	0.098	8.69618e-09	0.045122
Ncln	1.38949e-09	-0.0513583	0.086	0.119	1.8162e-05	0.0614418
Mx1	1.99805e-24	-0.0513654	0.008	0.039	2.61165e-20	0.00578773
Pigp	1.78349e-08	-0.0513669	0.12	0.154	0.000233119	0.0868036
Gk	4.9374e-05	-0.0513889	0.427	0.456	0.645367	0.34833
Erlin1	8.98024e-12	-0.0514471	0.079	0.115	1.17381e-07	0.0564366
Mylk	1.59405e-10	-0.0514513	0.089	0.124	2.08359e-06	0.0641588
Polr2j	1.0818e-05	-0.0515139	0.306	0.339	0.141401	0.239395
AABR07043748.1	1.50259e-08	-0.0515863	0.135	0.171	0.000196403	0.0985593
Adk	5.13998e-05	-0.0516014	0.37	0.399	0.671847	0.292048
Prdx4	1.25208e-09	-0.0517057	0.114	0.15	1.63659e-05	0.0827019
Cox14	1.664e-11	-0.0517123	0.082	0.118	2.17502e-07	0.0588368
Tmem97	4.73543e-11	-0.0517453	0.092	0.129	6.18968e-07	0.0667794
Psmd1	1.19666e-07	-0.0517593	0.172	0.208	0.00156415	0.12775
Idi1	6.06956e-07	-0.0517651	0.15	0.182	0.00793352	0.110408
Dera	1.87812e-12	-0.051789	0.065	0.1	2.4549e-08	0.0459571
Nap1l1	7.93733e-11	-0.0518624	0.074	0.107	1.03749e-06	0.0525397
Hpgds	1.17237e-22	-0.0518667	0.01	0.04	1.5324e-18	0.00674716
LOC360919	1.73617e-10	-0.0518813	0.087	0.121	2.26934e-06	0.0634478
Rab32	8.31486e-23	-0.0518992	0.015	0.048	1.08684e-18	0.0103955
Ppp1r2	4.56855e-15	-0.0519652	0.046	0.081	5.97156e-11	0.0325715
Arl6ip4	2.82864e-11	-0.0520028	0.088	0.124	3.69731e-07	0.0632676
Cerk	1.3413e-22	-0.0521105	0.014	0.047	1.75321e-18	0.00997016
Arf6	1.43482e-18	-0.0521907	0.031	0.067	1.87545e-14	0.0220114
Creg1	1.9088e-06	-0.0522733	0.183	0.215	0.0249499	0.135568
Ssb	1.06239e-10	-0.0523094	0.088	0.123	1.38864e-06	0.0628143
F7	1.10699e-09	-0.0523094	0.088	0.121	1.44695e-05	0.0630192
Hp1bp3	2.02712e-08	-0.0523545	0.112	0.144	0.000264964	0.0796558
Uqcr10	0.0245099	-0.0523801	0.918	0.887	1	1.1758
Tmem179b	1.76438e-11	-0.0524275	0.079	0.114	2.30622e-07	0.0566291
Pin1	5.32559e-10	-0.0524305	0.097	0.131	6.96107e-06	0.068779
Csrp2	6.40083e-14	-0.052447	0.047	0.08	8.36653e-10	0.0332577
Rad21	2.55347e-13	-0.0525112	0.061	0.097	3.33764e-09	0.0430633
Chmp4bl1	3.07555e-13	-0.0525377	0.064	0.1	4.02006e-09	0.0449698
Ap2b1	6.1298e-16	-0.0525476	0.043	0.079	8.01227e-12	0.0303359
Flnb	5.91416e-15	-0.0525633	0.049	0.085	7.73039e-11	0.0348071
LOC687679	3.21868e-10	-0.0525755	0.093	0.127	4.20714e-06	0.0660776
Gclc	7.79833e-09	-0.052633	0.131	0.167	0.000101932	0.0950319
Coq8a	1.53599e-06	-0.0526489	0.323	0.362	0.020077	0.255653
Nrp2	2.96164e-27	-0.052671	0.007	0.04	3.87116e-23	0.00480034
Hprt1	1.29625e-10	-0.0526969	0.107	0.145	1.69433e-06	0.0777929
Prxl2a	2.13669e-10	-0.0527341	0.091	0.126	2.79287e-06	0.0646648
Apoc1.1	9.27461e-08	-0.0527591	0.166	0.201	0.00121228	0.121397
Adss	4.81892e-10	-0.0527977	0.102	0.138	6.29881e-06	0.0728527
Ndufc2	1.24348e-07	-0.0528244	0.179	0.216	0.00162535	0.132646
Atp6v1e1	3.75447e-10	-0.0528434	0.084	0.117	4.90747e-06	0.0594111
Cct3	4.76741e-10	-0.0528902	0.114	0.151	6.23148e-06	0.0827425
Ehd1	2.01664e-11	-0.0529366	0.091	0.128	2.63595e-07	0.0657641
Ptprcap	4.43663e-25	-0.0529442	0.002	0.03	5.79912e-21	0.00164565
Xcl1	9.53372e-13	-0.0529442	0.002	0.017	1.24615e-08	0.00164565
Ccdc124	4.88658e-10	-0.0530038	0.118	0.156	6.38724e-06	0.0863255
Hnrnpul1	7.40242e-17	-0.0532294	0.043	0.08	9.6757e-13	0.0301713
Tgfb1	1.5835e-28	-0.0532313	0.007	0.042	2.06979e-24	0.00477238
Ndufb5	2.25516e-05	-0.0532404	0.351	0.383	0.294772	0.277262
Iyd	2.79882e-08	-0.0532601	0.139	0.174	0.000365833	0.101714
Wfdc1	8.21497e-19	-0.053263	0.013	0.041	1.07378e-14	0.00905107
Abhd17c	4.44253e-12	-0.0532685	0.086	0.124	5.80683e-08	0.0619232
Psmc3	1.92409e-06	-0.053274	0.247	0.281	0.0251498	0.187292
Ak2	1.52263e-06	-0.0533002	0.216	0.25	0.0199024	0.16071
AABR07019442.2	3.1592e-12	-0.0533049	0.066	0.101	4.12939e-08	0.0480158
Mrps15	7.80839e-08	-0.0533227	0.146	0.179	0.00102063	0.105648
Oxa1l	2.75282e-11	-0.0533564	0.098	0.136	3.59821e-07	0.0707693
Orai1	6.77641e-18	-0.0533861	0.037	0.073	8.85745e-14	0.0258926
Hip1	1.30268e-25	-0.0533898	0.011	0.045	1.70274e-21	0.00756998
Tomm6	4.88515e-10	-0.0534786	0.109	0.145	6.38538e-06	0.0787244
Hif1a	3.58213e-14	-0.0534795	0.057	0.093	4.6822e-10	0.0405948
Jam2	5.18204e-24	-0.0535031	0.009	0.041	6.77345e-20	0.00667886
Swi5	5.80328e-06	-0.0535584	0.199	0.23	0.0758546	0.147103
Dpp7	3.27034e-29	-0.0536979	0.007	0.042	4.27466e-25	0.00486865
Chmp2a	5.2842e-07	-0.0536995	0.14	0.17	0.00690698	0.100326
Mrps21	4.41451e-05	-0.0537066	0.369	0.4	0.57702	0.294208
Sec11c	2.56359e-09	-0.0537515	0.142	0.181	3.35087e-05	0.104841
Ddost	5.413e-14	-0.0537527	0.064	0.102	7.07534e-10	0.0457802
Cox16	3.17602e-08	-0.0538057	0.176	0.214	0.000415138	0.130383
Siglec1	8.55932e-24	-0.0538566	0.008	0.039	1.11879e-19	0.00585603
Fcgr1a	1.97629e-24	-0.0539094	0.009	0.04	2.58321e-20	0.00611686
Fxyd2	8.03475e-22	-0.0539885	0.009	0.039	1.05022e-17	0.00667886
Tomm5	8.34752e-07	-0.0539971	0.234	0.27	0.010911	0.178877
Rer1	4.61237e-10	-0.0540056	0.117	0.154	6.02883e-06	0.084568
Cd7	3.51403e-17	-0.0540288	0.003	0.022	4.59319e-13	0.00197478
Mrpl57	3.40154e-07	-0.0540313	0.208	0.245	0.00444615	0.157161
Pak2	5.29411e-12	-0.0540826	0.079	0.115	6.91993e-08	0.056272
Cab39	2.9648e-12	-0.0541098	0.077	0.114	3.8753e-08	0.0549399
Hadh	2.28052e-05	-0.0541289	0.5	0.529	0.298086	0.423111
Ifi47	4.30352e-27	-0.0541553	0.009	0.044	5.62514e-23	0.00634973
Apoa5	0.0497119	-0.0541791	0.654	0.656	1	0.61947
Psme2	6.40665e-07	-0.0541828	0.14	0.17	0.00837413	0.101065
Derl2	1.90738e-10	-0.0541843	0.111	0.149	2.49314e-06	0.0806464
Rtf1	4.07652e-10	-0.0543284	0.102	0.137	5.32842e-06	0.0737191
Nnt	1.64445e-11	-0.0543422	0.089	0.126	2.14946e-07	0.0634696
Dnajc8	3.25542e-11	-0.0543645	0.086	0.122	4.25516e-07	0.0614698
Ndufb8	3.24838e-05	-0.0543662	0.487	0.52	0.424595	0.415021
Slc48a1	1.83219e-19	-0.0545547	0.025	0.06	2.39486e-15	0.0178289
Rhob	1.0731e-12	-0.0545734	0.064	0.099	1.40265e-08	0.0464541
Gng2	3.24628e-24	-0.0545954	0.012	0.046	4.24321e-20	0.00865364
Mocs2	1.59031e-08	-0.0546249	0.175	0.213	0.00020787	0.129628
Tex2	2.53061e-12	-0.0547363	0.084	0.122	3.30776e-08	0.0601812
Degs1	2.75245e-17	-0.0548205	0.044	0.082	3.59772e-13	0.0312829
LOC100911713	1.52842e-05	-0.0548361	0.221	0.25	0.19978	0.165554
Matr3	8.32597e-13	-0.0549197	0.079	0.117	1.08829e-08	0.0562844
Ggcx	3.99251e-15	-0.0549472	0.055	0.092	5.21861e-11	0.0389492
Paip2	2.11787e-08	-0.0549593	0.167	0.204	0.000276826	0.123729
Serpina11	1.55165e-09	-0.0549757	0.133	0.171	2.02817e-05	0.0978607
Ctdsp1	3.24798e-08	-0.0549774	0.176	0.213	0.000424543	0.130162
Gpx3	1.72852e-22	-0.0550741	0.015	0.048	2.25935e-18	0.0102993
Arl8b	3.5876e-14	-0.05521	0.062	0.1	4.68935e-10	0.0441749
Nono	1.44933e-11	-0.0552287	0.091	0.128	1.89442e-07	0.0646648
Dnajc10	3.40239e-21	-0.0552729	0.028	0.067	4.44727e-17	0.0201328
Dnase2	1.45591e-22	-0.0552754	0.019	0.054	1.90302e-18	0.0132894
Sdf2	8.82578e-12	-0.0552822	0.088	0.125	1.15362e-07	0.0629788
Ghr	6.41593e-06	-0.0552917	0.286	0.32	0.0838626	0.220525
Cacybp	3.9719e-10	-0.0553103	0.121	0.159	5.19168e-06	0.0883283
Dsg2	1.23363e-11	-0.0553713	0.083	0.119	1.61248e-07	0.0585603
Sec62	3.34238e-05	-0.0554333	0.377	0.409	0.436883	0.305652
Snx5	1.35971e-14	-0.0554451	0.057	0.093	1.77728e-10	0.0399366
Uqcc2	1.12801e-06	-0.055469	0.209	0.242	0.0147442	0.155232
Csnk2b	2.21454e-07	-0.0555047	0.19	0.225	0.00289463	0.13957
Chchd1	8.2754e-06	-0.0555179	0.231	0.262	0.108168	0.172478
Nol7	4.57416e-07	-0.0555409	0.202	0.237	0.00597889	0.149842
Mfsd5	3.39716e-25	-0.0555666	0.016	0.053	4.44043e-21	0.0111904
Polr2m	2.14161e-14	-0.0555946	0.065	0.103	2.7993e-10	0.0459571
Ncor1	1.22239e-10	-0.055641	0.127	0.168	1.59778e-06	0.0932093
Rap1a	2.20903e-12	-0.0556563	0.083	0.121	2.88743e-08	0.0595633
Notch1	1.48166e-23	-0.0556697	0.017	0.052	1.93668e-19	0.0117121
Ndufb9	0.00213625	-0.0556787	0.682	0.691	1	0.656388
Rnpepl1	7.84999e-13	-0.0556851	0.09	0.13	1.02607e-08	0.0647767
Capza1	9.66887e-17	-0.0557238	0.049	0.087	1.26382e-12	0.0347388
Ufm1	4.47025e-08	-0.0557611	0.16	0.196	0.000584307	0.116981
Leprotl1	2.47861e-10	-0.055834	0.119	0.158	3.23979e-06	0.0864062
Ceacam1	1.94379e-08	-0.0558401	0.174	0.212	0.000254073	0.129519
Arhgap45	1.12106e-31	-0.0558605	0.005	0.042	1.46534e-27	0.00378499
Pgls	3.36495e-07	-0.0559722	0.183	0.217	0.00439833	0.134466
Cfl2	5.54885e-11	-0.0559866	0.116	0.155	7.25291e-07	0.0838415
Higd1a	9.64837e-06	-0.0560033	0.351	0.385	0.126114	0.278705
Gja1	3.64348e-23	-0.0560859	0.01	0.042	4.7624e-19	0.00707629
Ube2m	2.42739e-10	-0.0561174	0.133	0.173	3.17284e-06	0.0967055
Serpinh1	1.36258e-24	-0.0561896	0.015	0.051	1.78102e-20	0.0104639
Eif1b	6.58313e-11	-0.056206	0.113	0.152	8.60481e-07	0.0814816
Sectm1a	2.4148e-31	-0.0562702	0.004	0.04	3.15639e-27	0.00305843
Rnps1	4.47354e-13	-0.0563061	0.082	0.122	5.84737e-09	0.058933
Arid1a	4.95842e-12	-0.056322	0.089	0.127	6.48115e-08	0.0636091
Lsm12	5.04554e-12	-0.0563299	0.097	0.136	6.59502e-08	0.0697416
Psmc6	2.30783e-09	-0.0563921	0.159	0.199	3.01657e-05	0.11705
Abcf1	1.85733e-12	-0.0564128	0.091	0.131	2.42772e-08	0.0659566
Chd4	2.09049e-09	-0.0564379	0.146	0.184	2.73248e-05	0.106763
Dnajb11	5.86732e-15	-0.0564689	0.061	0.1	7.66918e-11	0.0431036
Cndp2	3.02443e-13	-0.0565031	0.074	0.112	3.95323e-09	0.052636
Atp5pf	0.00804323	-0.0565197	0.717	0.715	1	0.704435
Serpinb6a	4.83892e-26	-0.0565237	0.01	0.044	6.32496e-22	0.00700799
Mrpl36	9.05687e-10	-0.0565412	0.136	0.175	1.18382e-05	0.0987082
Rbbp7	1.56038e-11	-0.0566232	0.101	0.14	2.03957e-07	0.072853
Ndufs8	9.90552e-07	-0.0566581	0.251	0.287	0.0129475	0.189558
Ctss	1.74483e-25	-0.0566832	0.008	0.04	2.28067e-21	0.00555487
Cnn3	8.9576e-10	-0.0567226	0.127	0.164	1.17085e-05	0.0916319
Atf4	1.61183e-08	-0.0567273	0.194	0.234	0.000210682	0.144607
Tspan13	7.47649e-29	-0.056766	0.006	0.04	9.77252e-25	0.00394956
Selenom	1.39537e-27	-0.0567859	0.009	0.045	1.82389e-23	0.00641803
Mrpl18	3.42403e-09	-0.0568257	0.153	0.192	4.47555e-05	0.113085
Ugp2	1.25001e-07	-0.0568911	0.266	0.307	0.00163388	0.204733
Anxa5	5.61543e-24	-0.0569309	0.017	0.054	7.33993e-20	0.012302
Ppia	0.00996476	-0.0569445	0.463	0.469	1	0.386326
Tmem140	5.07728e-10	-0.0569859	0.15	0.19	6.63651e-06	0.111181
Nampt	3.02967e-14	-0.0570244	0.065	0.103	3.96008e-10	0.0460534
Ca3	0.0326425	-0.0570297	0.98	0.963	1	1.54909
Irf8	2.42516e-19	-0.0570711	0.012	0.041	3.16992e-15	0.00865364
Ndufa11	1.99963e-06	-0.0571372	0.415	0.453	0.0261372	0.338388
Tex261	6.05386e-16	-0.0571484	0.061	0.102	7.913e-12	0.04397
Tmbim4	1.03539e-12	-0.0571502	0.082	0.121	1.35336e-08	0.059523
Snrpb	7.85163e-10	-0.0571722	0.111	0.147	1.02629e-05	0.0791745
Dync1h1	2.82357e-15	-0.0571793	0.06	0.099	3.69069e-11	0.0423771
Il4r	9.86887e-14	-0.0571868	0.07	0.108	1.28996e-09	0.0495093
Gaa	3.3699e-16	-0.0572733	0.051	0.089	4.4048e-12	0.0360273
Smap2	3.97304e-17	-0.0573116	0.053	0.094	5.19316e-13	0.0378935
Slc25a1	1.66913e-07	-0.0575609	0.279	0.319	0.00218172	0.214467
Inhbc	8.48638e-14	-0.0576067	0.075	0.114	1.10925e-09	0.0537632
Arl6ip5	1.53165e-21	-0.0576172	0.029	0.068	2.00202e-17	0.0208874
Pafah1b1	4.5874e-12	-0.0576468	0.121	0.165	5.99619e-08	0.089648
Ckb	6.20248e-23	-0.057673	0.017	0.052	8.10726e-19	0.0116841
Arsb	2.15027e-22	-0.0577472	0.026	0.065	2.81062e-18	0.0188163
Mrpl23	2.06708e-09	-0.0577849	0.166	0.207	2.70188e-05	0.122713
Prpf19	1.56548e-12	-0.0578088	0.107	0.149	2.04624e-08	0.0778612
Clic2	8.85778e-23	-0.0578402	0.021	0.058	1.1578e-18	0.0150034
Tbl1xr1	1.18106e-14	-0.0578407	0.072	0.112	1.54376e-10	0.0513351
Snrpd1	9.08522e-10	-0.0578665	0.118	0.154	1.18753e-05	0.0846767
Sar1a	1.2284e-07	-0.0579228	0.331	0.373	0.00160564	0.258913
Mrps33	1.98697e-07	-0.0579268	0.234	0.272	0.00259716	0.177061
Rragc	6.55619e-18	-0.0579888	0.045	0.084	8.56959e-14	0.031199
Ugt2a3	1.56143e-13	-0.0580159	0.074	0.113	2.04095e-09	0.0535987
Cib1	3.08687e-11	-0.0580223	0.097	0.135	4.03484e-07	0.0699062
Mtdh	2.60051e-12	-0.0580411	0.087	0.125	3.39913e-08	0.0620598
Washc3	2.77871e-12	-0.0580441	0.106	0.147	3.63205e-08	0.0769421
Ccnl2	7.81118e-09	-0.0580687	0.165	0.203	0.0001021	0.121298
Gadd45gip1	4.41121e-08	-0.0581101	0.177	0.214	0.000576589	0.129873
Rbm3	1.5835e-14	-0.0581216	0.052	0.088	2.06979e-10	0.0371669
Lmo4	8.97501e-15	-0.0581941	0.064	0.103	1.17312e-10	0.0455597
Rbm8a	4.94592e-08	-0.0582793	0.18	0.217	0.000646481	0.133649
Cwc15	2.66045e-09	-0.0582871	0.153	0.192	3.47748e-05	0.112346
Tm2d1	2.36796e-14	-0.0583488	0.074	0.114	3.09516e-10	0.052664
Dld	9.62518e-10	-0.058366	0.139	0.178	1.25811e-05	0.100298
Tmem192	1.6563e-14	-0.0584118	0.068	0.107	2.16494e-10	0.0477674
Mrps36	4.02538e-09	-0.0584133	0.163	0.203	5.26157e-05	0.12026
Snd1	3.37053e-14	-0.0584511	0.082	0.123	4.40562e-10	0.0586722
Adi1	1.40038e-05	-0.0584547	0.374	0.407	0.183044	0.295633
Mrps16	3.91579e-07	-0.0585642	0.246	0.283	0.00511832	0.185712
Spg21	3.91747e-13	-0.0585854	0.104	0.146	5.12052e-09	0.0751319
Npr1	5.28314e-29	-0.0586378	0.01	0.048	6.90559e-25	0.00700799
C1galt1	3.27764e-11	-0.0586614	0.098	0.135	4.28421e-07	0.0693689
Gorasp2	3.89942e-12	-0.0587299	0.092	0.13	5.09694e-08	0.0651989
Cd93	1.08027e-30	-0.0587707	0.006	0.043	1.41203e-26	0.00453952
Htra1	7.2791e-18	-0.0588047	0.043	0.081	9.51451e-14	0.0299788
Pin4	5.22771e-08	-0.0588448	0.215	0.255	0.000683314	0.162374
Parp14	5.63491e-13	-0.0588668	0.08	0.118	7.36539e-09	0.0565173
Grb2	1.36734e-11	-0.0589296	0.109	0.149	1.78725e-07	0.0784635
Mospd3	7.08701e-10	-0.0589926	0.17	0.211	9.26343e-06	0.124449
Ccl24	4.2863e-22	-0.0589961	0.015	0.048	5.60263e-18	0.0106564
Ncstn	9.32228e-21	-0.0590336	0.039	0.08	1.21851e-16	0.0279637
Mbl2	8.35056e-11	-0.0590616	0.127	0.168	1.0915e-06	0.0927436
Cavin2	2.59022e-24	-0.0590865	0.014	0.048	3.38567e-20	0.00947646
Snf8	1.00439e-08	-0.0591013	0.149	0.185	0.000131284	0.107526
Cebpd	1.14212e-22	-0.0591298	0.019	0.055	1.49286e-18	0.0135906
Cdv3	4.56975e-13	-0.0591852	0.09	0.131	5.97312e-09	0.06582
AABR07072356.1	1.08451e-11	-0.059241	0.105	0.144	1.41756e-07	0.074635
Ttyh3	1.05359e-27	-0.0593539	0.014	0.053	1.37715e-23	0.00980559
Mbd2	7.00137e-22	-0.0593743	0.035	0.077	9.15149e-18	0.0252623
Hspe1	1.5076e-05	-0.0594718	0.325	0.356	0.197059	0.253873
Ifit2	1.4286e-25	-0.0595091	0.017	0.055	1.86733e-21	0.0121375
Hs3st3b1	3.79275e-14	-0.0595154	0.075	0.115	4.95751e-10	0.0537632
RGD1560242	1.11067e-11	-0.0595499	0.113	0.154	1.45176e-07	0.0838603
Hspa13	4.55181e-15	-0.0595995	0.073	0.114	5.94967e-11	0.0521579
Capg	3.24006e-22	-0.0597146	0.014	0.046	4.23508e-18	0.0093802
Mier1	1.20448e-15	-0.059729	0.07	0.111	1.57437e-11	0.0500465
Csk	3.49644e-16	-0.0597871	0.066	0.108	4.5702e-12	0.0473699
Gpc4	6.01054e-19	-0.0597969	0.045	0.085	7.85638e-15	0.0313233
Cox7a2l2	0.00809673	-0.0597977	0.889	0.852	1	1.06308
Tmem30a	3.32005e-15	-0.059942	0.081	0.124	4.33963e-11	0.0587841
Carhsp1	1.62515e-05	-0.0600508	0.544	0.577	0.212423	0.478721
Asgr1	0.000485612	-0.0601277	0.552	0.568	1	0.482983
Lmbrd1	2.96731e-16	-0.0601541	0.067	0.109	3.87857e-12	0.0475625
Rab1b	2.63439e-16	-0.0603477	0.072	0.115	3.44342e-12	0.0512109
Glmp	3.64667e-20	-0.0603566	0.042	0.084	4.76656e-16	0.0300627
Zfp36l2	1.42307e-22	-0.0604212	0.028	0.068	1.8601e-18	0.0197074
Plk2	3.1367e-18	-0.0604256	0.042	0.081	4.09998e-14	0.0296776
Dnajc3	1.50372e-08	-0.0604509	0.186	0.224	0.000196551	0.137527
Coa5	3.03412e-11	-0.0604568	0.154	0.198	3.9659e-07	0.11447
Ppp4r2	2.72254e-14	-0.0605432	0.09	0.132	3.55863e-10	0.0648047
Ptprj	4.15364e-18	-0.0605765	0.048	0.088	5.42922e-14	0.0337234
Tnfaip8l2	1.14367e-28	-0.0606007	0.009	0.045	1.49489e-24	0.0060206
Pitpna	2.1402e-15	-0.060678	0.066	0.107	2.79745e-11	0.0468483
Lcp1	4.04078e-27	-0.0607253	0.011	0.047	5.2817e-23	0.00740542
Nucb2	2.6691e-16	-0.0607268	0.066	0.108	3.48878e-12	0.0476184
Sf3b5	1.06193e-12	-0.0607313	0.098	0.138	1.38805e-08	0.0696577
Ctsf	1.94062e-22	-0.0607426	0.035	0.077	2.53658e-18	0.0246041
Marc2	3.17517e-08	-0.0607772	0.258	0.299	0.000415026	0.195158
Mmut	3.62036e-10	-0.0608284	0.167	0.21	4.73217e-06	0.123595
RGD1563941	1.60077e-08	-0.0608358	0.208	0.248	0.000209236	0.156185
Litaf	3.5861e-09	-0.0609192	0.174	0.213	4.68739e-05	0.128119
Rtn4	1.69841e-21	-0.0609937	0.029	0.068	2.21999e-17	0.0203377
R3hdm2	6.50599e-13	-0.0610661	0.113	0.157	8.50398e-09	0.0821679
Dtx3l	5.72056e-14	-0.0610731	0.1	0.144	7.47734e-10	0.0731727
Tmem9b	1.5213e-17	-0.0610912	0.049	0.088	1.98849e-13	0.0343817
Sqstm1	2.20273e-06	-0.0611743	0.426	0.463	0.0287918	0.347725
Aars	1.64179e-10	-0.0612558	0.193	0.24	2.14598e-06	0.145725
Abracl	1.95835e-16	-0.061294	0.062	0.103	2.55976e-12	0.0443271
Fuca1	5.67006e-15	-0.0613691	0.069	0.109	7.41134e-11	0.0489752
Tvp23b	8.49568e-13	-0.0613805	0.103	0.144	1.11047e-08	0.0733744
Fcgr3a	3.25649e-28	-0.0614004	0.007	0.042	4.25656e-24	0.00503321
S100a11	8.33544e-12	-0.0614088	0.015	0.035	1.08953e-07	0.0108209
Plac9	1.27722e-23	-0.061526	0.012	0.045	1.66946e-19	0.00839281
Smim26	5.77524e-09	-0.0617212	0.175	0.215	7.54881e-05	0.129836
Ift20	4.25845e-08	-0.0617243	0.261	0.301	0.000556622	0.199954
Abhd5	3.70331e-16	-0.0618043	0.07	0.112	4.84059e-12	0.0501552
Nostrin	2.53858e-14	-0.0619572	0.054	0.09	3.31818e-10	0.0392256
Snx2	1.26667e-18	-0.0620238	0.048	0.09	1.65566e-14	0.0343413
Cast	4.45235e-12	-0.0620321	0.128	0.172	5.81967e-08	0.0941286
Msr1	1.16283e-24	-0.0620612	0.02	0.059	1.51994e-20	0.0146059
Edf1	0.00011776	-0.0621157	0.52	0.539	1	0.443976
Taldo1	7.55552e-09	-0.0621731	0.181	0.22	9.87581e-05	0.134867
Ufc1	2.22205e-08	-0.0621852	0.237	0.277	0.000290444	0.178501
Eif3m	3.38067e-12	-0.0622226	0.115	0.157	4.41887e-08	0.084062
Pink1	3.98107e-11	-0.0622277	0.144	0.187	5.20365e-07	0.105968
Asah1	9.174e-25	-0.0622294	0.024	0.065	1.19913e-20	0.0170464
Med28	8.37862e-13	-0.0622877	0.114	0.157	1.09517e-08	0.0830466
Marveld1	2.08049e-17	-0.0623045	0.061	0.104	2.71941e-13	0.043557
Smco4	7.01175e-12	-0.0623104	0.126	0.168	9.16506e-08	0.0914953
Mgat2	1.30365e-16	-0.0623507	0.064	0.106	1.704e-12	0.0454635
Cisd2	3.52756e-15	-0.0623738	0.072	0.113	4.61087e-11	0.0506333
Suox	1.68256e-12	-0.0623749	0.123	0.167	2.19927e-08	0.0892194
Esam	2.47679e-32	-0.0623965	0.006	0.045	3.23741e-28	0.00444325
Gltpd2	1.00142e-07	-0.0624143	0.307	0.348	0.00130896	0.240957
Ppp6r1	6.88645e-14	-0.0624642	0.081	0.121	9.00128e-10	0.0573681
Map7d1	1.87921e-21	-0.0624902	0.043	0.086	2.45631e-17	0.0305564
Fxyd5	2.68364e-27	-0.0624937	0.007	0.041	3.50778e-23	0.00510151
Cnih1	4.33094e-15	-0.0625082	0.089	0.133	5.66097e-11	0.0642271
Chmp5	6.19446e-10	-0.0625544	0.208	0.252	8.09677e-06	0.156444
Napsa	2.67969e-28	-0.0625908	0.008	0.043	3.50263e-24	0.00526608
Coa3	4.96055e-10	-0.0626231	0.169	0.211	6.48393e-06	0.124732
Tmem183a	3.42602e-11	-0.0626513	0.139	0.181	4.47816e-07	0.10163
Anapc11	1.05813e-09	-0.0626952	0.202	0.246	1.38308e-05	0.150643
Sar1b	4.25518e-09	-0.0627706	0.305	0.353	5.56195e-05	0.237963
Guk1	2.93374e-10	-0.0627893	0.167	0.209	3.83469e-06	0.122275
Zc3h15	7.01419e-10	-0.0627912	0.161	0.201	9.16824e-06	0.118133
Pdap1	2.61115e-09	-0.0627957	0.197	0.24	3.41304e-05	0.148069
Mid1ip1	2.83238e-13	-0.062874	0.116	0.161	3.7022e-09	0.0848848
Slc3a2	5.11385e-14	-0.0629109	0.088	0.13	6.68432e-10	0.06328
Actn1	9.10685e-15	-0.0629797	0.047	0.081	1.19036e-10	0.0330931
Plpp1	1.04254e-21	-0.063018	0.023	0.059	1.3627e-17	0.0159225
Anxa11	1.42365e-15	-0.0630257	0.084	0.128	1.86085e-11	0.0600291
Vps4b	4.78193e-16	-0.0630968	0.078	0.122	6.25046e-12	0.0560671
Rab11b	6.1329e-14	-0.0631281	0.098	0.141	8.01631e-10	0.0699465
Churc1	5.84792e-06	-0.0631484	0.408	0.44	0.0764381	0.329359
Mrps12	2.20651e-10	-0.0631964	0.195	0.24	2.88412e-06	0.146129
Prkaca	5.85565e-16	-0.0632088	0.08	0.123	7.65391e-12	0.0569303
Smap1	1.1019e-12	-0.0632124	0.102	0.144	1.44029e-08	0.0737191
RGD1310587	8.87844e-10	-0.0632769	0.175	0.217	1.1605e-05	0.12919
Psmc1	3.06049e-09	-0.0633084	0.207	0.248	4.00037e-05	0.153863
Zcrb1	1.24041e-15	-0.0633335	0.067	0.108	1.62134e-11	0.0478916
Dnaja2	7.18919e-14	-0.0634019	0.091	0.133	9.39699e-10	0.0646369
Ranbp1	9.96553e-14	-0.063428	0.086	0.127	1.30259e-09	0.0616064
Lrrc59	3.12011e-13	-0.0634286	0.108	0.151	4.07829e-09	0.0770911
G3bp1	2.12318e-10	-0.0634336	0.145	0.186	2.77521e-06	0.104769
Ganab	2.16661e-13	-0.0634353	0.1	0.142	2.83198e-09	0.0719743
Gatm	4.3427e-24	-0.0635269	0.017	0.053	5.67635e-20	0.0116841
Mbd3	3.34269e-18	-0.063606	0.067	0.113	4.36923e-14	0.0484692
Atp5f1d	7.30038e-07	-0.0636345	0.55	0.586	0.00954232	0.480648
Gchfr	1.26365e-06	-0.0636374	0.434	0.468	0.0165172	0.354701
Use1	6.29656e-11	-0.063655	0.168	0.212	8.23023e-07	0.123347
AABR07071876.1	4.24642e-10	-0.0637176	0.209	0.254	5.5505e-06	0.157198
RGD1311703	9.55559e-13	-0.0637748	0.125	0.169	1.24901e-08	0.0907129
Mrpl14	2.34788e-09	-0.0638803	0.236	0.28	3.06892e-05	0.176427
Acad11	5.39422e-11	-0.0639801	0.18	0.226	7.05079e-07	0.134596
Paqr9	6.43555e-16	-0.064027	0.076	0.119	8.4119e-12	0.0541047
Mrps24	5.499e-11	-0.0643006	0.191	0.238	7.18774e-07	0.143812
Sptssa	1.59093e-08	-0.0643316	0.242	0.283	0.000207951	0.18123
Limd2	6.86712e-33	-0.0643391	0.007	0.046	8.97601e-29	0.00477238
Pnrc2	4.65669e-22	-0.0643418	0.042	0.086	6.08676e-18	0.029541
Szrd1	4.01006e-16	-0.0643691	0.085	0.131	5.24154e-12	0.0612929
Lrat	5.45697e-20	-0.0643933	0.028	0.064	7.13281e-16	0.0195429
Cyp4b1	4.32631e-29	-0.064402	0.011	0.05	5.65492e-25	0.00809164
Lap3	4.56696e-09	-0.0645919	0.321	0.369	5.96948e-05	0.254281
Mea1	1.20225e-09	-0.0646029	0.211	0.255	1.57146e-05	0.158135
Sumo3	1.79226e-12	-0.0647147	0.147	0.193	2.34266e-08	0.106924
Pdha1	3.53105e-14	-0.0647557	0.102	0.146	4.61544e-10	0.0733341
Kpnb1	7.40168e-13	-0.0649188	0.125	0.169	9.67474e-09	0.090011
Gmcl1	2.2908e-14	-0.0649199	0.113	0.159	2.99431e-10	0.0824693
Slc25a3	1.46601e-09	-0.064936	0.401	0.454	1.91622e-05	0.330914
Coa8	1.44168e-10	-0.0649642	0.156	0.198	1.88442e-06	0.114236
Ndufb10	3.32929e-07	-0.0649769	0.336	0.376	0.00435171	0.266086
Sppl2a	1.52857e-13	-0.0650204	0.125	0.172	1.99799e-09	0.0914147
Jup	1.75714e-16	-0.0650295	0.081	0.126	2.29676e-12	0.0581382
Ociad1	8.00184e-14	-0.0651457	0.119	0.165	1.04592e-09	0.0864901
Abca1	4.66442e-13	-0.0651489	0.111	0.154	6.09687e-09	0.079985
Gcsh	1.1663e-06	-0.0652473	0.364	0.399	0.0152447	0.285365
Plvap	4.34137e-30	-0.0653516	0.009	0.047	5.67461e-26	0.00618516
Zfand6	6.21367e-10	-0.0653641	0.195	0.239	8.12189e-06	0.144716
Dag1	1.93963e-16	-0.0654083	0.075	0.119	2.53529e-12	0.0537073
Anp32b	6.86428e-14	-0.0654453	0.112	0.157	8.9723e-10	0.0816214
Cd82	7.17282e-21	-0.0654819	0.044	0.087	9.37559e-17	0.031227
Wdr1	2.93108e-22	-0.0655109	0.042	0.087	3.83122e-18	0.0299384
Aqp8	1.15979e-11	-0.065514	0.139	0.182	1.51596e-07	0.101702
S100a6	4.63535e-11	-0.0655173	0.017	0.037	6.05886e-07	0.0120412
Mettl9	4.76991e-14	-0.0656981	0.122	0.169	6.23475e-10	0.0886294
Rexo2	1.21951e-11	-0.0657189	0.146	0.19	1.59403e-07	0.107626
Lage3	7.84617e-12	-0.0657611	0.16	0.206	1.02557e-07	0.117531
Cluh	1.53079e-09	-0.0658073	0.222	0.265	2.00089e-05	0.166292
Gnas.1	6.77617e-15	-0.0658496	0.097	0.142	8.85714e-11	0.0701111
Hypk	1.97634e-09	-0.0659014	0.275	0.321	2.58328e-05	0.21243
Prkcsh	3.08957e-14	-0.0659329	0.116	0.163	4.03837e-10	0.0844564
Elof1	4.16778e-16	-0.0659572	0.087	0.132	5.44771e-12	0.0619635
Atp6ap2	1.08076e-19	-0.0659985	0.061	0.108	1.41266e-15	0.0440383
Lyn	8.98445e-24	-0.066009	0.034	0.077	1.17436e-19	0.0238495
Gpnmb	7.6094e-26	-0.0661007	0.009	0.042	9.94625e-22	0.00634973
Pank3	2.01256e-15	-0.0662082	0.091	0.136	2.63062e-11	0.0652145
Acer2	3.70675e-32	-0.0662225	0.009	0.049	4.84509e-28	0.00625346
Abi3	1.92499e-30	-0.0663155	0.01	0.049	2.51616e-26	0.00691172
LOC100362453	2.53214e-14	-0.0663446	0.122	0.169	3.30976e-10	0.0885861
Plekhb2	1.45826e-17	-0.0663711	0.072	0.117	1.90609e-13	0.0514437
Ext1	4.14415e-21	-0.0664086	0.039	0.081	5.41682e-17	0.0279916
Api5	1.32499e-12	-0.0664379	0.127	0.17	1.7319e-08	0.0916723
Hspd1	5.29322e-08	-0.0665826	0.365	0.407	0.000691876	0.291539
Sec11a	4.3004e-15	-0.0665974	0.1	0.145	5.62106e-11	0.0711791
Rtraf	2.69817e-09	-0.0666398	0.311	0.357	3.52678e-05	0.242566
Nme2	0.000761913	-0.0666483	0.745	0.734	1	0.742237
Tars	4.39829e-12	-0.0666659	0.163	0.21	5.74901e-08	0.121481
F11r	1.57019e-10	-0.0667193	0.159	0.201	2.0524e-06	0.116817
Rnd3	2.89748e-14	-0.0667735	0.065	0.103	3.78729e-10	0.0454758
Nlrp12	1.25235e-09	-0.0668684	0.242	0.287	1.63695e-05	0.184087
Mgst1	8.14497e-08	-0.0669331	0.996	0.992	0.00106463	1.90377
Fgl2	3.15751e-31	-0.0670434	0.009	0.048	4.12718e-27	0.00628143
Ahcy	9.41731e-08	-0.0670502	0.624	0.664	0.00123094	0.581694
Man1a1	5.66788e-19	-0.0672418	0.062	0.107	7.40849e-15	0.043557
Tmem204	6.27557e-30	-0.0672564	0.015	0.057	8.2028e-26	0.0104639
Cyc1	2.07573e-10	-0.0675481	0.269	0.319	2.71318e-06	0.207255
RGD1565641	7.51339e-08	-0.0676027	0.243	0.281	0.000982075	0.183274
Eid1	5.70873e-16	-0.067625	0.095	0.142	7.46188e-12	0.0689188
Glo1	7.75893e-11	-0.0676373	0.199	0.245	1.01417e-06	0.148296
Rnf10	3.0993e-15	-0.0677264	0.1	0.146	4.0511e-11	0.0709586
Psmb4	2.66204e-10	-0.0678777	0.22	0.266	3.47955e-06	0.165103
Abhd14b	3.37163e-08	-0.0679414	0.402	0.445	0.000440705	0.325307
Proc	0.000700104	-0.0679994	0.395	0.413	1	0.315658
Hsd3b7	1.14223e-06	-0.0680195	0.347	0.382	0.0149301	0.273545
Gspt1	3.14026e-13	-0.0681651	0.143	0.191	4.10463e-09	0.1059
Ywhaq	3.93604e-18	-0.0682614	0.071	0.117	5.1448e-14	0.0504967
Cacfd1	1.68632e-17	-0.0682771	0.036	0.072	2.20419e-13	0.025784
Ddb1	1.12915e-11	-0.0685159	0.15	0.194	1.47591e-07	0.108349
Ndufa3	1.86195e-06	-0.0685825	0.605	0.634	0.0243376	0.548109
Hadhb	9.53173e-12	-0.0686398	0.155	0.2	1.24589e-07	0.114637
Mrpl20	3.43169e-09	-0.0686546	0.276	0.321	4.48556e-05	0.212356
Cyp2d5	4.79587e-07	-0.068656	0.343	0.381	0.00626868	0.278715
Pkig	2.56235e-20	-0.0686891	0.057	0.103	3.34925e-16	0.0402657
H3f3b	9.12263e-15	-0.0687276	0.094	0.138	1.19242e-10	0.0687015
Mkks	2.17295e-09	-0.0687463	0.217	0.26	2.84026e-05	0.164635
Trmt112	1.67476e-09	-0.0688158	0.259	0.304	2.18908e-05	0.197309
Mapkapk2	1.79611e-18	-0.0688313	0.074	0.12	2.3477e-14	0.0524994
Slc6a13	7.6568e-14	-0.0688631	0.12	0.167	1.00082e-09	0.0883439
AABR07057190.1	7.24132e-12	-0.06892	0.156	0.202	9.46513e-08	0.115724
Ergic3	2.73487e-16	-0.0690211	0.098	0.146	3.57474e-12	0.0709215
Icam2	8.28375e-36	-0.0690265	0.009	0.053	1.08277e-31	0.0060889
Elob	0.000598821	-0.0691048	0.758	0.75	1	0.765656
Slc25a4	1.62494e-29	-0.0691052	0.019	0.062	2.12396e-25	0.0130006
Ptprc	2.00515e-35	-0.069131	0.007	0.05	2.62093e-31	0.00519777
Aprt	9.67571e-18	-0.0691448	0.075	0.12	1.26471e-13	0.0530211
Rps27l	0.000186116	-0.0691691	0.731	0.731	1	0.726183
Eef1d	1.48043e-08	-0.0692065	0.231	0.271	0.000193507	0.172244
Magt1	7.04174e-12	-0.0692675	0.196	0.245	9.20425e-08	0.146159
Stom	8.16528e-35	-0.069284	0.01	0.054	1.06728e-30	0.00691172
Nop10	1.02012e-05	-0.0692993	0.494	0.521	0.13334	0.415141
Krcc1	3.49683e-11	-0.0693138	0.178	0.223	4.57071e-07	0.132004
Pam16	1.13971e-11	-0.0694988	0.162	0.207	1.48972e-07	0.117553
Arf3	5.37797e-14	-0.0695403	0.144	0.194	7.02954e-10	0.105499
Dcaf11	1.20831e-07	-0.0695417	0.415	0.454	0.00157938	0.334597
Maf	9.69416e-32	-0.0696222	0.016	0.061	1.26712e-27	0.0113829
Tgfbr3	1.07333e-32	-0.0696577	0.011	0.054	1.40295e-28	0.00799538
Polr2e	1.51965e-13	-0.0697235	0.143	0.191	1.98634e-09	0.104251
Tsen34l1	1.58621e-14	-0.0697981	0.126	0.174	2.07334e-10	0.0918401
Glrx	2.2973e-16	-0.0698536	0.096	0.143	3.0028e-12	0.0692479
Irf7	5.27366e-29	-0.0698782	0.021	0.065	6.8932e-25	0.0144134
Sel1l	2.01123e-14	-0.0699285	0.131	0.18	2.62887e-10	0.0956896
Tnfrsf1a	1.35751e-15	-0.0700515	0.096	0.141	1.77441e-11	0.0679561
Rnf5	1.31808e-13	-0.0702378	0.131	0.178	1.72286e-09	0.0953083
Yipf4	1.03995e-16	-0.0703017	0.099	0.147	1.35932e-12	0.0709339
Gpi	1.40909e-17	-0.0703172	0.085	0.133	1.84183e-13	0.061209
Spcs1	1.16522e-15	-0.0703571	0.107	0.155	1.52306e-11	0.0777246
Isca1	8.68885e-16	-0.0703664	0.119	0.169	1.13572e-11	0.0867353
Gzmm	8.04738e-18	-0.0705316	0.002	0.021	1.05187e-13	0.00115195
Anapc5	3.94037e-18	-0.0706552	0.09	0.14	5.15045e-14	0.064817
Hm13	1.02173e-18	-0.0706647	0.078	0.127	1.33551e-14	0.0561354
Il18bp	2.34151e-26	-0.0706693	0.023	0.065	3.06059e-22	0.0159908
Hsd17b12	6.45964e-15	-0.0706955	0.128	0.177	8.44339e-11	0.0936782
Faah	5.83612e-16	-0.0707153	0.094	0.14	7.62839e-12	0.067478
Rgn	8.80288e-05	-0.0707751	0.696	0.711	1	0.683064
Ubxn1	2.55038e-10	-0.0709134	0.224	0.27	3.3336e-06	0.168488
Kdelr1	1.43454e-15	-0.0709386	0.112	0.16	1.87508e-11	0.0805625
Naa80	6.09409e-19	-0.0709567	0.069	0.115	7.96559e-15	0.0487827
Nucks1	4.87902e-15	-0.0709987	0.105	0.151	6.37736e-11	0.0754331
Coro1a	4.7031e-29	-0.0710995	0.006	0.041	6.14742e-25	0.00427869
Ndufb7	1.98653e-06	-0.0711683	0.533	0.561	0.0259659	0.457326
Mrps17	3.04439e-14	-0.0714085	0.118	0.164	3.97932e-10	0.0849219
Tmbim6	2.94037e-10	-0.0714919	0.291	0.34	3.84336e-06	0.224335
Reep5	1.59205e-14	-0.0714945	0.092	0.135	2.08097e-10	0.065556
Itgb2	3.05753e-33	-0.0715334	0.011	0.054	3.9965e-29	0.00783081
Tbca	2.07218e-05	-0.0716954	0.661	0.681	0.270854	0.632973
Pgk1	1.20311e-08	-0.0718748	0.357	0.401	0.000157259	0.283062
Ppp1r14b	1.17621e-17	-0.0719047	0.096	0.145	1.53742e-13	0.0690957
Copz1	5.58844e-12	-0.0720059	0.248	0.301	7.30465e-08	0.18987
Hsbp1	2.03744e-09	-0.0720167	0.284	0.328	2.66313e-05	0.217997
Mpc2	1.38812e-09	-0.0721331	0.237	0.281	1.81441e-05	0.179132
Lrp10	4.22734e-24	-0.0721546	0.054	0.105	5.52556e-20	0.0385797
Lsm4	3.96053e-18	-0.0721967	0.085	0.134	5.17681e-14	0.0609481
Rab5b	4.28346e-17	-0.0721994	0.105	0.155	5.59891e-13	0.0754984
C1qbp	2.9315e-12	-0.0722352	0.183	0.232	3.83177e-08	0.135528
Glyr1	5.78038e-15	-0.0723887	0.125	0.174	7.55554e-11	0.0905453
Acss3	6.24819e-13	-0.0724788	0.159	0.207	8.16701e-09	0.116569
Slc22a7	1.51619e-11	-0.0724999	0.139	0.181	1.98181e-07	0.100326
Aup1	8.73081e-17	-0.0726129	0.113	0.164	1.1412e-12	0.0818108
Dek	4.2158e-15	-0.0727109	0.103	0.149	5.51047e-11	0.0736196
Sdf2l1	2.67123e-20	-0.0727742	0.064	0.111	3.49156e-16	0.0453269
Sdc1	3.67379e-21	-0.0728417	0.066	0.116	4.80201e-17	0.0479755
Sumo1	9.54836e-15	-0.0728672	0.14	0.19	1.24807e-10	0.101947
Tmem47	2.21104e-21	-0.0729018	0.072	0.123	2.89005e-17	0.0516922
Cd53	1.19066e-35	-0.0729902	0.008	0.05	1.55632e-31	0.00536234
Sf3b2	4.45282e-15	-0.0730372	0.109	0.156	5.82028e-11	0.078299
Psme1	5.42804e-05	-0.0730741	0.449	0.47	0.709498	0.369635
Eif4a1	1.11558e-09	-0.0730806	0.348	0.396	1.45817e-05	0.275596
Bcl2a1	1.6109e-28	-0.073197	0.013	0.052	2.10561e-24	0.00921563
Psmb1	2.5477e-10	-0.0732137	0.37	0.421	3.3301e-06	0.296201
Nectin2	1.70279e-21	-0.07328	0.065	0.114	2.22572e-17	0.0453392
Lamtor5	1.07067e-11	-0.0732921	0.228	0.278	1.39947e-07	0.172838
Nptn	2.79156e-24	-0.0732929	0.054	0.105	3.64885e-20	0.0381667
Nkg7	4.6114e-15	-0.0733333	0.003	0.02	6.02756e-11	0.00197478
Ndufa2	9.57103e-07	-0.0733464	0.693	0.712	0.0125103	0.668921
Ifi27l2b	0.90211	-0.0733744	0.993	0.98	1	1.89236
Ssr2	4.52328e-19	-0.0733987	0.087	0.138	5.91238e-15	0.0624292
Fkbp4	1.17244e-13	-0.0734208	0.202	0.256	1.5325e-09	0.152441
Ddrgk1	2.72465e-14	-0.0735925	0.149	0.199	3.56139e-10	0.108514
Chpt1	3.84105e-15	-0.0735966	0.154	0.207	5.02064e-11	0.11428
Psmg4	7.35481e-15	-0.0736765	0.15	0.201	9.61348e-11	0.110467
Sec61b	6.34095e-05	-0.0737489	0.721	0.718	0.828826	0.693128
Ppdpf	9.373e-07	-0.0738067	0.62	0.645	0.0122514	0.567091
Maob	2.35454e-11	-0.0738913	0.266	0.318	3.07761e-07	0.205053
Dhrs3	2.38151e-14	-0.073949	0.151	0.201	3.11287e-10	0.111507
Znrf2	1.41848e-10	-0.07408	0.191	0.234	1.8541e-06	0.139608
Lipc	2.03864e-12	-0.0741137	0.261	0.316	2.6647e-08	0.200888
Apoe	0.00261077	-0.0742193	1	1	1	2.86754
Tceal8	4.64541e-17	-0.0743101	0.097	0.145	6.07201e-13	0.0692043
Rheb	1.47117e-13	-0.0743233	0.159	0.208	1.92296e-09	0.115441
Nadk2	1.91594e-11	-0.0744558	0.226	0.274	2.50432e-07	0.170052
Sdcbp	9.81633e-24	-0.0744694	0.059	0.11	1.28309e-19	0.0417747
Syf2	2.03215e-16	-0.0744694	0.12	0.172	2.65623e-12	0.0873533
Mrps23	6.66065e-13	-0.0744802	0.167	0.216	8.70614e-09	0.122536
Erh	4.78384e-11	-0.0745077	0.206	0.251	6.25296e-07	0.15186
AABR07053687.1	4.96312e-12	-0.0745534	0.197	0.245	6.48729e-08	0.14643
Ctbp1	1.31901e-18	-0.0745858	0.096	0.148	1.72408e-14	0.0694248
Pld3	1.87896e-23	-0.0746348	0.035	0.078	2.45599e-19	0.0242873
Habp2	9.92734e-12	-0.0747082	0.18	0.226	1.2976e-07	0.133168
Xdh	6.856e-16	-0.0747978	0.133	0.185	8.96148e-12	0.0977644
Fam32a	2.02306e-15	-0.0748434	0.123	0.173	2.64434e-11	0.0893654
Fgl1	1.46013e-08	-0.0748485	0.339	0.381	0.000190853	0.271247
Colgalt1	2.5908e-29	-0.0748954	0.034	0.084	3.38644e-25	0.0238495
Agtr1a	9.65673e-19	-0.0749391	0.065	0.11	1.26223e-14	0.0455038
Tsn	2.22667e-17	-0.0749747	0.103	0.153	2.91048e-13	0.0740203
Pld4	4.56801e-33	-0.0750286	0.01	0.053	5.97085e-29	0.00724085
Ubb	0.0608047	-0.0751041	0.851	0.815	1	0.963541
Pla2g16	3.32791e-15	-0.0752124	0.108	0.155	4.34991e-11	0.0788083
Ubqln1	2.25983e-13	-0.0753457	0.188	0.239	2.95382e-09	0.139449
Ugt2b17	2.62938e-09	-0.0753897	0.288	0.333	3.43686e-05	0.22168
Hcst	8.13498e-33	-0.075416	0.008	0.049	1.06332e-28	0.00575977
Mgat1	7.52918e-22	-0.0754773	0.071	0.122	9.84139e-18	0.0504843
Tinagl1	2.25511e-39	-0.0755368	0.006	0.052	2.94765e-35	0.00444325
Rhog	2.44134e-27	-0.0755509	0.036	0.085	3.19107e-23	0.025371
Erlec1	7.38614e-15	-0.0755571	0.14	0.19	9.65442e-11	0.10218
Vtn	0.235652	-0.0756125	0.898	0.878	1	1.12724
Hrg	1.03098e-05	-0.0756846	0.651	0.677	0.134759	0.628222
Clptm1	2.45723e-24	-0.0757052	0.06	0.112	3.21185e-20	0.0427621
Ssr1	1.41067e-18	-0.0757455	0.111	0.166	1.84389e-14	0.0806868
Wdr83os	4.96417e-14	-0.075962	0.186	0.239	6.48867e-10	0.138223
Hexa	9.40072e-21	-0.0760256	0.086	0.14	1.22877e-16	0.0619232
Id1	4.47729e-32	-0.0760508	0.014	0.058	5.85227e-28	0.0101347
Slc33a1	5.80007e-15	-0.0761628	0.123	0.172	7.58127e-11	0.0890113
Spi1	2.22119e-33	-0.0762521	0.01	0.053	2.90332e-29	0.00717255
Ets1	1.82223e-30	-0.0762853	0.026	0.074	2.38183e-26	0.0185555
AABR07034739.1	3.8158e-08	-0.0763928	0.004	0.014	0.000498763	0.003223
Ms4a6a	2.89337e-29	-0.0764069	0.011	0.049	3.78192e-25	0.00776251
Phb2	2.97367e-15	-0.0764119	0.152	0.204	3.88689e-11	0.111426
Prdx6	4.54053e-10	-0.0764378	0.404	0.453	5.93492e-06	0.326514
Ntan1	2.7759e-13	-0.0767354	0.163	0.211	3.62838e-09	0.119525
Papss2	1.385e-15	-0.0767887	0.164	0.218	1.81033e-11	0.120794
Sumo4	9.87632e-19	-0.0768362	0.098	0.149	1.29093e-14	0.0695585
Msrb1	4.46206e-08	-0.0768453	0.375	0.414	0.000583236	0.295776
Calu	7.42593e-22	-0.0768982	0.071	0.122	9.70644e-18	0.0498104
Mob1a	4.53523e-23	-0.076916	0.057	0.107	5.928e-19	0.0406911
Mbl1	5.4187e-10	-0.0770041	0.274	0.319	7.08278e-06	0.209611
Tmem14c	2.92377e-10	-0.0771328	0.324	0.372	3.82166e-06	0.251141
Itgb5	3.73968e-25	-0.0771828	0.041	0.088	4.88814e-21	0.0286902
Srp9	3.30484e-14	-0.0772054	0.189	0.243	4.31976e-10	0.141816
Ddah1	2.67373e-17	-0.0772752	0.11	0.161	3.49483e-13	0.079836
Srd5a1	2.20283e-16	-0.0772944	0.109	0.158	2.87932e-12	0.0782586
Mrpl12	1.61537e-10	-0.0773884	0.231	0.277	2.11145e-06	0.17285
Tmem160	1.07279e-12	-0.0775947	0.197	0.247	1.40224e-08	0.146799
Col4a1	2.48661e-33	-0.0776861	0.016	0.063	3.25025e-29	0.0116438
Qdpr	1.67746e-09	-0.077819	0.541	0.583	2.19261e-05	0.468088
Rab11a	2.57423e-14	-0.0779841	0.172	0.225	3.36478e-10	0.126899
Tspan12	1.22552e-19	-0.0781231	0.091	0.143	1.60188e-15	0.0648294
Abca8a	1.89382e-22	-0.0781517	0.072	0.124	2.47542e-18	0.0515959
Psmb10	5.34596e-20	-0.078212	0.079	0.129	6.98771e-16	0.0564366
Golph3	1.70127e-15	-0.078269	0.153	0.207	2.22373e-11	0.112193
Cmtm7	2.79843e-37	-0.0782945	0.011	0.058	3.65782e-33	0.00792708
Nr2f6	1.83397e-17	-0.0783769	0.125	0.179	2.39719e-13	0.0910296
Slc39a7	1.47605e-23	-0.0785551	0.068	0.121	1.92935e-19	0.0481245
Emc7	7.88006e-15	-0.0786186	0.163	0.215	1.03e-10	0.119105
Map2k2	1.45737e-14	-0.0787156	0.232	0.29	1.90492e-10	0.176226
Jpt1	1.43947e-24	-0.0788102	0.054	0.105	1.88152e-20	0.0384834
Micos13	1.67945e-09	-0.0789365	0.563	0.599	2.19521e-05	0.490619
Adgre1	5.34457e-34	-0.0789433	0.01	0.053	6.98589e-30	0.00691172
Cdh17	2.7124e-15	-0.0789576	0.125	0.173	3.54537e-11	0.0895173
Cyp2e1	8.23386e-05	-0.0789692	0.96	0.948	1	1.44602
Ap1b1	3.1835e-26	-0.0790737	0.047	0.098	4.16115e-22	0.0326118
Ciao2a	2.98503e-17	-0.0791866	0.128	0.181	3.90173e-13	0.0922873
Thbd	8.31366e-33	-0.0793268	0.012	0.056	1.08668e-28	0.0087499
Vdac2	6.05352e-13	-0.0793446	0.218	0.271	7.91256e-09	0.164868
Tusc2	1.66707e-18	-0.0793598	0.122	0.178	2.17903e-14	0.0888187
Blvra	6.87444e-27	-0.0794465	0.027	0.071	8.98558e-23	0.0186921
LOC689574	3.54394e-05	-0.0794552	0.679	0.694	0.463228	0.64876
Flt1	5.65875e-38	-0.079474	0.01	0.058	7.39655e-34	0.00752965
Ss18l2	2.03539e-08	-0.0795471	0.338	0.377	0.000266045	0.263213
Snrnp25	8.1321e-12	-0.0795546	0.274	0.326	1.06295e-07	0.213017
Tprg1l	5.8358e-17	-0.0795659	0.128	0.181	7.62797e-13	0.0912996
Aldh1a1	1.36222e-12	-0.0795956	0.24	0.293	1.78056e-08	0.183485
Abhd17a	1.9686e-21	-0.0795978	0.096	0.153	2.57315e-17	0.0698629
Mrpl33	1.10433e-12	-0.0797673	0.204	0.255	1.44347e-08	0.153102
Ywhah	1.24376e-19	-0.0798255	0.093	0.145	1.62572e-15	0.0669843
Nsa2	2.44005e-16	-0.079872	0.124	0.175	3.1894e-12	0.089505
Mpc1	1.85767e-07	-0.0798772	0.658	0.675	0.00242816	0.608096
Pc	1.09957e-12	-0.0799522	0.248	0.301	1.43724e-08	0.18714
Uqcc3	6.57739e-19	-0.0800728	0.123	0.18	8.59731e-15	0.0906322
Grpel1	3.24627e-11	-0.0800743	0.262	0.311	4.2432e-07	0.199215
Zfp91	9.53409e-19	-0.0801502	0.12	0.176	1.2462e-14	0.0878625
AABR07048436.1	1.01918e-13	-0.0802992	0.118	0.163	1.33217e-09	0.0855958
Ltbr	1.98592e-19	-0.0804037	0.115	0.172	2.5958e-15	0.0842824
Pgam1	3.62663e-13	-0.0804138	0.222	0.275	4.74037e-09	0.166861
Ppp2r5a	3.79652e-17	-0.0804264	0.145	0.201	4.96243e-13	0.105952
Acp5	2.93007e-28	-0.0804543	0.026	0.071	3.8299e-24	0.0184189
Myl6	0.00225096	-0.080647	0.816	0.796	1	0.875647
Cmpk1	7.22783e-13	-0.0807821	0.268	0.323	9.44749e-09	0.204882
Tm4sf4	4.62476e-16	-0.0808391	0.158	0.214	6.04503e-12	0.118205
Tomm22	5.69248e-18	-0.0809541	0.125	0.18	7.44064e-14	0.0904241
Clint1	3.27886e-17	-0.0809945	0.112	0.163	4.2858e-13	0.0798204
Fermt2	2.25211e-13	-0.0810887	0.109	0.152	2.94374e-09	0.0798795
Vdac3	2.20608e-16	-0.081152	0.159	0.215	2.88357e-12	0.117736
Eif4b	8.27248e-17	-0.0811601	0.146	0.201	1.0813e-12	0.106021
LOC100912578	1.67378e-18	-0.0814991	0.156	0.217	2.1878e-14	0.116367
Gnai3	2.92365e-18	-0.0815039	0.128	0.184	3.8215e-14	0.0929485
Cap1	2.04513e-32	-0.0815346	0.033	0.087	2.67319e-28	0.0232999
Clec1b	2.86298e-35	-0.0815514	0.013	0.059	3.7422e-31	0.0093119
Tmem123	6.91637e-19	-0.0815888	0.112	0.166	9.04038e-15	0.0805066
Slc38a3	0.000520057	-0.0816588	0.493	0.504	1	0.415921
Ywhaz	1.90524e-23	-0.0816601	0.074	0.129	2.49034e-19	0.0527602
LOC100364335	1.29787e-14	-0.0818021	0.193	0.248	1.69645e-10	0.143399
Il13ra1	6.67737e-28	-0.0818026	0.056	0.112	8.72799e-24	0.0397037
Cd302	6.895e-10	-0.0818197	0.617	0.663	9.01246e-06	0.566707
Ap2s1	4.84371e-15	-0.0818527	0.181	0.236	6.33122e-11	0.135637
Ctnna1	3.56931e-20	-0.0819786	0.103	0.158	4.66544e-16	0.0742938
Raly	5.96849e-19	-0.0820373	0.127	0.183	7.80141e-15	0.0918215
Atp6ap1	6.96514e-29	-0.0820763	0.05	0.106	9.10414e-25	0.0354933
Vdac1	7.39643e-14	-0.0821211	0.223	0.278	9.66788e-10	0.16633
Hist1h2ao.2	1.10182e-07	-0.0822171	0.417	0.452	0.00144019	0.340662
Prr13	1.19078e-29	-0.082256	0.037	0.089	1.55647e-25	0.0257963
Ndufa7	9.84263e-08	-0.0824951	0.602	0.63	0.00128653	0.541399
Mrpl34	3.2937e-13	-0.0826415	0.238	0.293	4.30519e-09	0.180426
Slc11a1	1.09958e-35	-0.0826602	0.01	0.055	1.43725e-31	0.00733712
Stat1	9.7631e-23	-0.0827398	0.075	0.129	1.27613e-18	0.0533502
LOC100360791	5.07293e-33	-0.0827811	0.029	0.082	6.63083e-29	0.020847
Marcksl1	1.09655e-35	-0.0829553	0.019	0.07	1.4333e-31	0.0135223
Gstz1	2.87923e-10	-0.082963	0.477	0.524	3.76345e-06	0.396325
Unc93b1	4.03756e-39	-0.0830798	0.012	0.062	5.2775e-35	0.00842077
Aldh8a1	3.58755e-11	-0.0831107	0.484	0.536	4.68928e-07	0.408886
Hgf	1.16895e-28	-0.0831448	0.018	0.06	1.52794e-24	0.0127678
Arcn1	3.89244e-18	-0.0832135	0.137	0.194	5.08781e-14	0.0995187
Snrpf	9.66548e-27	-0.0832669	0.055	0.109	1.26338e-22	0.0388529
Selenok	3.01307e-12	-0.0833635	0.308	0.362	3.93838e-08	0.238481
Ubl3	5.23758e-16	-0.0833778	0.154	0.208	6.84604e-12	0.111532
Ptp4a2	3.32501e-22	-0.0834737	0.088	0.144	4.34613e-18	0.0632676
Dph3	9.40429e-17	-0.0834799	0.161	0.217	1.22924e-12	0.117553
Lasp1	6.27089e-15	-0.0835283	0.19	0.245	8.19669e-11	0.141207
Polr2k	3.21747e-11	-0.0835779	0.35	0.4	4.20555e-07	0.276545
Alkbh5	2.75698e-26	-0.083631	0.068	0.125	3.60365e-22	0.0480282
S1pr1	2.30716e-24	-0.0836475	0.075	0.132	3.01569e-20	0.0536793
Tpm3	6.16006e-23	-0.0836791	0.075	0.129	8.05181e-19	0.0533905
Pde2a	3.88342e-38	-0.0836971	0.014	0.064	5.07602e-34	0.00999812
Snrpg	1.82734e-16	-0.0838412	0.147	0.201	2.38851e-12	0.107433
Cela1	2.54422e-09	-0.0838602	0.334	0.379	3.32555e-05	0.266204
Ncl	3.09111e-15	-0.0838635	0.184	0.24	4.04039e-11	0.136748
Capza2	8.63068e-17	-0.0840026	0.14	0.193	1.12812e-12	0.10049
Drap1	3.1312e-16	-0.084013	0.134	0.185	4.09279e-12	0.0962242
Lamtor4	1.94625e-08	-0.0840406	0.421	0.459	0.000254395	0.339568
Dync1i2	1.73868e-17	-0.0840629	0.154	0.211	2.27263e-13	0.113454
Furin	2.14965e-16	-0.084104	0.163	0.218	2.80981e-12	0.119195
Slc22a8	1.44594e-20	-0.0841366	0.099	0.153	1.88999e-16	0.070316
Ugdh	2.56959e-11	-0.0841888	0.265	0.313	3.35871e-07	0.200299
Lgals3bp	1.58237e-34	-0.0842996	0.027	0.081	2.06831e-30	0.0194342
Prss23	9.19118e-30	-0.0843977	0.016	0.058	1.20138e-25	0.0112184
Ncoa4	5.84699e-16	-0.0844171	0.145	0.198	7.6426e-12	0.104701
Rps27a	4.51158e-12	-0.0844329	0.28	0.331	5.89708e-08	0.214228
Atp6v0d1	1.99501e-19	-0.0845084	0.133	0.192	2.60768e-15	0.0965689
Nmt1	1.04446e-15	-0.0845237	0.197	0.255	1.36521e-11	0.14702
Prelid1	1.80213e-14	-0.0846078	0.288	0.348	2.35557e-10	0.222159
Acox1	9.73961e-12	-0.0846079	0.485	0.535	1.27307e-07	0.412015
Tgm2	2.00338e-23	-0.0846437	0.087	0.144	2.61862e-19	0.0623765
Pfdn1	1.25582e-11	-0.0847466	0.298	0.349	1.64149e-07	0.230462
Ywhag	3.0297e-22	-0.0848492	0.096	0.153	3.96013e-18	0.0684095
Mxd4	4.64693e-24	-0.0849124	0.083	0.141	6.074e-20	0.0594267
Hras	1.34073e-17	-0.0849294	0.156	0.214	1.75246e-13	0.114457
Nenf	1.56375e-26	-0.0850121	0.071	0.13	2.04397e-22	0.0510339
Folr2	1.00593e-36	-0.0850874	0.008	0.053	1.31485e-32	0.0059523
Slc2a2	6.27147e-11	-0.0850945	0.274	0.322	8.19743e-07	0.211403
Cnpy2	4.22582e-16	-0.085224	0.215	0.276	5.52357e-12	0.161523
Cuta	2.19043e-15	-0.085238	0.19	0.246	2.86311e-11	0.14067
LOC100362149	1.8192e-13	-0.0853542	0.251	0.306	2.37787e-09	0.191273
Ralbp1	1.00864e-19	-0.0856231	0.127	0.186	1.3184e-15	0.0937465
Apmap	4.834e-23	-0.0857269	0.097	0.156	6.31852e-19	0.0702756
Ramp1	4.97838e-27	-0.0857303	0.024	0.068	6.50724e-23	0.0169502
Rnf7	1.32463e-13	-0.0858571	0.226	0.279	1.73143e-09	0.170071
Arpc3	8.72868e-16	-0.0860317	0.137	0.187	1.14093e-11	0.0995313
Arpc1a	1.11197e-21	-0.0861932	0.113	0.172	1.45345e-17	0.0812611
Banf1	5.27774e-20	-0.0864016	0.113	0.169	6.89853e-16	0.0811928
Dynll2	8.09271e-16	-0.0867557	0.257	0.319	1.0578e-11	0.196281
AC128960.1	2.06399e-16	-0.0868419	0.162	0.217	2.69784e-12	0.11754
Tmem134	3.99456e-18	-0.0872638	0.169	0.229	5.22129e-14	0.124732
Hnrnpu	1.81475e-17	-0.0873419	0.149	0.205	2.37207e-13	0.108365
Prdx2	4.17501e-15	-0.0873747	0.203	0.26	5.45715e-11	0.151587
Dnajb9	7.0549e-19	-0.0874508	0.119	0.173	9.22147e-15	0.0847573
RGD1310352	1.55219e-25	-0.0875513	0.084	0.144	2.02886e-21	0.0607992
Nedd4	1.25702e-17	-0.0875947	0.159	0.217	1.64305e-13	0.117363
Taf10	2.84165e-15	-0.0875994	0.218	0.275	3.71432e-11	0.162886
Hyal2	5.17563e-36	-0.0876663	0.018	0.069	6.76506e-32	0.0130566
Rpl32.1	5.38e-15	-0.0876814	0.2	0.255	7.03219e-11	0.148485
Pgrmc2	7.95281e-29	-0.0877293	0.066	0.126	1.03951e-24	0.0470284
Anapc13	5.70658e-09	-0.0878743	0.438	0.475	7.45907e-05	0.354822
Pnp	6.96598e-24	-0.0878986	0.084	0.141	9.10524e-20	0.0607588
Skp1	3.85378e-11	-0.0879078	0.404	0.454	5.03727e-07	0.322995
Uqcrfs1	6.26802e-12	-0.0879316	0.336	0.389	8.19293e-08	0.263689
Ube2l3	1.47339e-15	-0.0880334	0.213	0.27	1.92587e-11	0.158195
Mien1	2.96157e-16	-0.088234	0.217	0.277	3.87107e-12	0.163945
Slc25a39	1.14395e-12	-0.0882881	0.398	0.454	1.49526e-08	0.321339
Eif4h	5.02594e-20	-0.0883872	0.137	0.197	6.5694e-16	0.0990094
Leprot	1.65674e-32	-0.0884346	0.039	0.095	2.16553e-28	0.0270166
Atp6v1f	2.6231e-15	-0.0884504	0.217	0.275	3.42866e-11	0.163591
Pdcd4	1.51821e-21	-0.0885649	0.102	0.159	1.98445e-17	0.0738557
Akr1c15	8.4341e-36	-0.0886047	0.017	0.066	1.10242e-31	0.0120412
Thoc7	3.12431e-14	-0.0886491	0.224	0.279	4.08378e-10	0.167895
Pnkd	1.61049e-17	-0.0887618	0.31	0.38	2.10508e-13	0.245171
Dhcr7	2.43151e-15	-0.0888299	0.134	0.183	3.17823e-11	0.0966775
Calcrl	2.55298e-36	-0.0888313	0.021	0.074	3.337e-32	0.0149071
Gna12	7.09294e-21	-0.088845	0.117	0.175	9.27118e-17	0.0840743
Gapdh	1.47638e-12	-0.0889382	0.263	0.314	1.92977e-08	0.199324
Micos10	2.14682e-10	-0.0889735	0.59	0.621	2.80611e-06	0.522956
Krt79	1.3963e-34	-0.0890112	0.018	0.066	1.8251e-30	0.0125349
Saraf	7.54176e-24	-0.0891558	0.11	0.173	9.85784e-20	0.079659
Erp29	3.5581e-21	-0.0891875	0.111	0.169	4.65079e-17	0.0802334
AABR07021871.1	3.06189e-13	-0.0893998	0.29	0.345	4.00219e-09	0.22432
Rabac1	7.99147e-19	-0.0894221	0.167	0.228	1.04456e-14	0.122825
Lypla1	2.25117e-18	-0.0897034	0.179	0.241	2.9425e-14	0.132413
Vkorc1	1.94775e-11	-0.0899289	0.558	0.609	2.5459e-07	0.497408
Isg15	8.60542e-29	-0.0899412	0.039	0.091	1.12481e-24	0.027442
Sec63	4.16401e-21	-0.0899636	0.131	0.192	5.44278e-17	0.0959138
Cfhr1	5.76442e-14	-0.0902919	0.55	0.608	7.53467e-10	0.491934
Nsdhl	1.72707e-12	-0.0903205	0.336	0.388	2.25746e-08	0.261425
Hdlbp	3.57751e-14	-0.090383	0.35	0.411	4.67616e-10	0.274972
Tcea1	3.04621e-21	-0.0903923	0.125	0.186	3.9817e-17	0.0905607
RT1-A2	1.85236e-08	-0.0905277	0.204	0.241	0.000242122	0.158779
Atp5mc3	4.96072e-11	-0.0907831	0.707	0.739	6.48416e-07	0.694097
Serpinf1	8.47559e-10	-0.0910399	0.386	0.431	1.10784e-05	0.315371
Pid1	2.79729e-15	-0.0913654	0.276	0.337	3.65633e-11	0.212833
Reep6	9.79053e-17	-0.0914573	0.208	0.269	1.27972e-12	0.157288
Dnajc19	3.70759e-11	-0.0915096	0.357	0.404	4.84619e-07	0.279186
Fasn	2.35014e-15	-0.0915456	0.222	0.28	3.07187e-11	0.167062
Fyb1	1.18359e-43	-0.0915463	0.01	0.063	1.54707e-39	0.00746135
Calm3	2.90604e-17	-0.0916196	0.186	0.245	3.79848e-13	0.136615
Eif3a	3.72951e-18	-0.0917471	0.208	0.272	4.87485e-14	0.156965
Txndc15	1.7683e-27	-0.0919697	0.08	0.142	2.31135e-23	0.0568061
Ostc	3.68991e-22	-0.0919953	0.13	0.193	4.82308e-18	0.095293
LOC100363502	1.02471e-09	-0.0922277	0.561	0.596	1.3394e-05	0.490423
LOC691141	6.75797e-41	-0.0925505	0.009	0.059	8.83334e-37	0.00641803
Ndufa13	1.32221e-11	-0.0927528	0.429	0.479	1.72825e-07	0.354248
Prelp	4.7771e-32	-0.0928767	0.019	0.065	6.24415e-28	0.0131652
Cisd1	4.60287e-12	-0.0930515	0.525	0.576	6.01641e-08	0.452166
Cyp2c11	2.3444e-08	-0.0930695	0.978	0.976	0.000306437	1.64558
Amy1a	1.29966e-13	-0.0931316	0.312	0.369	1.69879e-09	0.245654
Clec2g	3.46945e-13	-0.0932052	0.248	0.3	4.53492e-09	0.18946
Gbe1	2.70169e-16	-0.0932598	0.269	0.333	3.53138e-12	0.208096
Tmem38b	6.28567e-23	-0.0934862	0.119	0.181	8.216e-19	0.0857727
Eif3j	1.10341e-14	-0.0934928	0.31	0.37	1.44227e-10	0.242522
Cd59	7.59079e-22	-0.0935078	0.126	0.187	9.92193e-18	0.0910111
Mtch1	9.04637e-32	-0.0937867	0.061	0.124	1.18245e-27	0.0431595
Smim14	1.11797e-14	-0.0938516	0.43	0.494	1.4613e-10	0.355556
Lsm5	8.34367e-17	-0.0939402	0.179	0.236	1.0906e-12	0.132715
Ebp	2.20386e-17	-0.0939657	0.26	0.328	2.88067e-13	0.203972
Wbp1l	4.89297e-16	-0.0939872	0.313	0.379	6.3956e-12	0.246856
LOC691807	1.21883e-18	-0.0944151	0.173	0.233	1.59313e-14	0.126551
Nedd8	4.44177e-10	-0.0945499	0.574	0.605	5.80584e-06	0.504097
Idh1	2.01058e-14	-0.0946186	0.441	0.504	2.62803e-10	0.367375
Agmo	2.94522e-14	-0.0946793	0.285	0.342	3.8497e-10	0.219252
Sgk1	1.7225e-21	-0.0948868	0.117	0.177	2.25148e-17	0.0890583
Eif1	5.72423e-08	-0.0949911	0.842	0.829	0.000748214	0.93927
Cyp2b3	2.63235e-06	-0.0950224	0.708	0.731	0.0344075	0.713483
Timm8b	1.31432e-11	-0.0952885	0.448	0.496	1.71795e-07	0.371297
Sat1	2.06879e-10	-0.0953008	0.241	0.284	2.70411e-06	0.183311
Dad1	7.0754e-16	-0.0953664	0.357	0.421	9.24826e-12	0.283508
Akr1c14	2.33356e-12	-0.0955204	0.689	0.728	3.05019e-08	0.656197
Lect2	9.59641e-14	-0.095695	0.339	0.397	1.25435e-09	0.268126
Bola3	3.98177e-17	-0.0957323	0.212	0.273	5.20458e-13	0.157086
Eno1	5.0983e-16	-0.0957762	0.299	0.361	6.66398e-12	0.231313
LOC288913	9.32571e-16	-0.0959322	0.254	0.314	1.21896e-11	0.192782
Sdhc	8.13849e-16	-0.096202	0.293	0.355	1.06378e-11	0.224543
Csrp1	1.96938e-24	-0.0963155	0.112	0.176	2.57417e-20	0.0814133
Acsl4	2.15396e-16	-0.096437	0.243	0.305	2.81543e-12	0.184199
Ndrg2	1.00736e-13	-0.0965034	0.629	0.678	1.31672e-09	0.585923
Psma7	6.11884e-10	-0.0967943	0.488	0.526	7.99794e-06	0.416473
Ap2m1	1.73646e-26	-0.0968259	0.111	0.179	2.26973e-22	0.0819785
Fdft1	2.62609e-17	-0.096901	0.231	0.294	3.43256e-13	0.176412
Mttp	1.93082e-24	-0.0969599	0.115	0.18	2.52377e-20	0.083621
Mrpl27	1.16225e-11	-0.0972697	0.354	0.401	1.51918e-07	0.274407
Adgrf5	3.82228e-36	-0.0973353	0.026	0.081	4.99611e-32	0.0188846
Cpq	4.97792e-18	-0.0974731	0.231	0.296	6.50663e-14	0.175238
Ctla2a	2.69509e-40	-0.0975262	0.017	0.07	3.52275e-36	0.0116158
Hmgn1	3.79134e-20	-0.0977727	0.238	0.308	4.95567e-16	0.181874
LOC100912618	9.93924e-23	-0.0978551	0.154	0.221	1.29916e-18	0.112755
Os9	9.45542e-23	-0.0981681	0.137	0.201	1.23592e-18	0.0991896
Msn	4.44018e-48	-0.0981887	0.014	0.074	5.80375e-44	0.00970933
Emc10	1.0604e-31	-0.0982655	0.077	0.144	1.38605e-27	0.0550362
Tm7sf2	1.58204e-18	-0.0983473	0.192	0.254	2.06788e-14	0.14248
Csf2ra	3.15846e-26	-0.0983631	0.073	0.131	4.12842e-22	0.0519374
Tmem248	2.61493e-25	-0.0984226	0.125	0.192	3.41797e-21	0.0899957
Bloc1s1	6.86753e-14	-0.098424	0.385	0.44	8.97655e-10	0.309368
Cers2	8.23678e-18	-0.0987143	0.238	0.301	1.07663e-13	0.17975
Slc28a2	9.17673e-33	-0.098852	0.034	0.088	1.19949e-28	0.023657
Cox17	1.16266e-11	-0.0989281	0.636	0.672	1.51972e-07	0.589322
Aldh3a2	7.06236e-15	-0.0989375	0.453	0.513	9.23121e-11	0.375957
Atp6v0b	5.9713e-23	-0.0989698	0.137	0.202	7.80508e-19	0.0996429
Ssr4	7.53634e-14	-0.0990222	0.373	0.43	9.85075e-10	0.298608
Dhtkd1	1.43408e-16	-0.0991954	0.32	0.386	1.87448e-12	0.252154
Atp5mc2	2.8594e-10	-0.099432	0.823	0.817	3.73752e-06	0.89265
H2afv	2.14527e-21	-0.0994686	0.155	0.219	2.80409e-17	0.11292
LOC103692716	3.35143e-24	-0.0996532	0.142	0.21	4.38066e-20	0.104061
Smpd1	1.85675e-24	-0.0999168	0.142	0.211	2.42696e-20	0.104844
Sdhd	1.88521e-19	-0.0999302	0.241	0.309	2.46416e-15	0.181426
LOC100361543	1.18982e-21	-0.100039	0.169	0.235	1.55521e-17	0.123881
S100a16	3.79935e-34	-0.100109	0.057	0.121	4.96613e-30	0.0399366
Derl1	1.25396e-23	-0.100128	0.156	0.225	1.63905e-19	0.115063
Ubl5	1.90007e-11	-0.100159	0.538	0.578	2.48358e-07	0.46389
Spcs2	2.86637e-20	-0.100285	0.186	0.252	3.74663e-16	0.138074
March2	4.79851e-20	-0.10048	0.236	0.305	6.27214e-16	0.177995
LOC108348142	5.75477e-14	-0.100682	0.335	0.392	7.52206e-10	0.266822
Glud1	3.47216e-15	-0.100753	0.678	0.731	4.53846e-11	0.657163
Krtcap2	2.40353e-20	-0.100792	0.221	0.291	3.14166e-16	0.168007
Tkt	1.16252e-19	-0.100968	0.25	0.32	1.51953e-15	0.191484
Rtn3	2.10863e-26	-0.101092	0.116	0.183	2.75619e-22	0.0828788
Nr1h3	5.04937e-18	-0.101183	0.194	0.255	6.60003e-14	0.143135
Smdt1	5.44098e-14	-0.101191	0.36	0.415	7.11191e-10	0.282666
Tomm7	5.7205e-10	-0.101281	0.763	0.78	7.47727e-06	0.818134
Cyp4v3	2.91739e-18	-0.101345	0.217	0.28	3.81333e-14	0.162656
Atp5mc1	2.00588e-09	-0.101487	0.804	0.805	2.62188e-05	0.86401
Ei24	5.39445e-23	-0.101658	0.188	0.259	7.05109e-19	0.139145
Cox8a	2.94621e-10	-0.101803	0.968	0.938	3.85099e-06	1.43648
Gabarapl2	8.1178e-11	-0.101871	0.507	0.548	1.06108e-06	0.429447
Pabpc1	1.54549e-17	-0.102253	0.182	0.239	2.02011e-13	0.133109
Naa38	1.83023e-14	-0.102324	0.393	0.448	2.3923e-10	0.312568
Cmtm6	8.41071e-32	-0.102363	0.092	0.164	1.09936e-27	0.0665869
Nop53	3.24787e-28	-0.102402	0.094	0.159	4.24528e-24	0.0667079
Vapa	5.13863e-22	-0.102426	0.206	0.277	6.7167e-18	0.154279
Atp1b3	5.3522e-33	-0.102472	0.057	0.12	6.99586e-29	0.0401135
Rab10	2.82909e-31	-0.102535	0.098	0.17	3.69791e-27	0.0714711
Sh3glb1	2.3936e-25	-0.102552	0.129	0.197	3.12868e-21	0.0951564
Ifngr1	5.76397e-37	-0.102568	0.031	0.089	7.53409e-33	0.0218468
Ly86	8.40975e-37	-0.102604	0.019	0.071	1.09924e-32	0.013426
C5	2.14278e-13	-0.102633	0.364	0.419	2.80083e-09	0.295964
Arpc5	4.88309e-28	-0.10264	0.103	0.171	6.38269e-24	0.0746102
LOC100363469	7.3439e-17	-0.102711	0.29	0.354	9.59922e-13	0.225214
Ppp1cb	2.11932e-26	-0.10272	0.148	0.221	2.77017e-22	0.108846
Serpina6	2.01839e-14	-0.102775	0.389	0.447	2.63823e-10	0.317221
Pros1	1.48394e-21	-0.102822	0.218	0.289	1.93966e-17	0.163957
Dynlrb1	2.34547e-14	-0.102834	0.329	0.385	3.06576e-10	0.254665
Mrpl17	1.57795e-18	-0.102915	0.239	0.304	2.06254e-14	0.180287
LOC100909548	5.46083e-30	-0.102961	0.096	0.165	7.13785e-26	0.0686424
Spint2	1.55725e-17	-0.10305	0.245	0.308	2.03548e-13	0.184224
Bcap31	1.89649e-32	-0.103312	0.092	0.164	2.47891e-28	0.0658727
Rasgrp2	3.26918e-39	-0.103368	0.038	0.101	4.27315e-35	0.0268676
Cdh1	8.82551e-28	-0.103376	0.093	0.158	1.15358e-23	0.0671086
Cd47	1.30486e-20	-0.103649	0.191	0.257	1.70558e-16	0.141893
Ccnd1	3.76176e-26	-0.10407	0.099	0.163	4.91699e-22	0.0716604
Fis1	3.86223e-19	-0.104123	0.258	0.325	5.04832e-15	0.196005
Igfbp4	3.35562e-13	-0.104136	0.641	0.688	4.38612e-09	0.601524
Tmco1	2.48911e-21	-0.104209	0.188	0.254	3.25352e-17	0.137676
Pfdn5	1.97297e-14	-0.104392	0.37	0.427	2.57886e-10	0.293177
Mpst	1.64459e-20	-0.104504	0.258	0.33	2.14965e-16	0.196927
Gdi2	1.91065e-25	-0.104684	0.162	0.235	2.49741e-21	0.118938
Txn2	1.10777e-19	-0.104827	0.212	0.277	1.44797e-15	0.156151
Srp14	5.33627e-17	-0.104876	0.279	0.341	6.97504e-13	0.212424
Mrpl52	1.68069e-15	-0.104976	0.49	0.548	2.19683e-11	0.413164
Psmb9	1.62605e-28	-0.105083	0.09	0.155	2.12541e-24	0.064255
Nucb1	2.27205e-31	-0.105228	0.104	0.177	2.9698e-27	0.0759144
Tln1	7.41109e-30	-0.105646	0.074	0.137	9.68703e-26	0.0525274
Actn4	1.28773e-20	-0.105654	0.174	0.238	1.68319e-16	0.128349
Actr3	7.74917e-31	-0.105684	0.075	0.141	1.01289e-26	0.0532943
Hmgn2	2.16567e-24	-0.105789	0.14	0.207	2.83075e-20	0.101341
Shisa5	4.26594e-48	-0.105832	0.029	0.099	5.57601e-44	0.0209153
Ywhab	5.85656e-28	-0.106069	0.136	0.21	7.6551e-24	0.100894
LOC108348287	3.87099e-10	-0.106201	0.852	0.842	5.05978e-06	0.976141
Adipor1	1.02026e-32	-0.106203	0.085	0.155	1.33358e-28	0.0610041
Cotl1	2.21383e-46	-0.106339	0.014	0.073	2.8937e-42	0.010231
Mreg	2.94924e-15	-0.106973	0.456	0.513	3.85496e-11	0.375483
Oasl2	6.99035e-41	-0.107102	0.04	0.107	9.13709e-37	0.0284573
Ndufa8	1.19983e-15	-0.107156	0.38	0.44	1.5683e-11	0.308665
RGD1559482	2.51872e-36	-0.107433	0.018	0.069	3.29222e-32	0.0126715
Itgb1	9.61001e-39	-0.107529	0.058	0.128	1.25612e-34	0.0409239
Dap	1.64773e-18	-0.10758	0.404	0.476	2.15375e-14	0.331125
Serbp1	6.94339e-20	-0.107854	0.255	0.324	9.0757e-16	0.195949
Slfn2	2.14081e-49	-0.10789	0.019	0.084	2.79825e-45	0.0130969
LOC100360413	6.24431e-18	-0.107927	0.297	0.362	8.16193e-14	0.229645
Plxnb2	1.53214e-24	-0.108466	0.169	0.241	2.00266e-20	0.124098
Sdc3	1.00945e-52	-0.108551	0.01	0.073	1.31945e-48	0.00724085
Calm2	1.63837e-22	-0.108574	0.18	0.249	2.14151e-18	0.133537
Cdh5	1.86793e-53	-0.108703	0.015	0.082	2.44158e-49	0.0108892
Tmem50a	3.68044e-34	-0.108738	0.08	0.151	4.8107e-30	0.056393
Zbed5	1.07655e-12	-0.108776	0.485	0.53	1.40715e-08	0.41225
Scand1	5.89592e-17	-0.108812	0.402	0.466	7.70655e-13	0.323831
Slfn5	1.11302e-42	-0.10907	0.029	0.092	1.45483e-38	0.0202694
Arpc4	4.92796e-38	-0.109336	0.063	0.135	6.44134e-34	0.0446127
Ybx1-ps3	3.93304e-34	-0.109392	0.081	0.152	5.14088e-30	0.0575885
Ucp2	1.52655e-44	-0.109445	0.018	0.077	1.99536e-40	0.0124386
Pycard	3.76712e-40	-0.109527	0.018	0.073	4.92401e-36	0.0126715
Ddx3x	2.00708e-25	-0.10956	0.185	0.26	2.62346e-21	0.136289
Cpb2	2.09339e-15	-0.10982	0.388	0.447	2.73626e-11	0.311579
Slc26a1	8.14932e-24	-0.110126	0.149	0.216	1.0652e-19	0.107266
Vat1	3.27991e-26	-0.110187	0.148	0.22	4.28718e-22	0.107185
Gpr182	1.278e-43	-0.110417	0.019	0.078	1.67047e-39	0.0139073
Arf4	1.10297e-26	-0.110532	0.185	0.263	1.44169e-22	0.138204
Pon2	6.02327e-23	-0.110606	0.25	0.324	7.87301e-19	0.1875
Retsat	7.26677e-19	-0.110642	0.269	0.337	9.4984e-15	0.208531
Kng1	3.57419e-05	-0.110748	0.635	0.636	0.467183	0.579221
Ran	2.26595e-22	-0.110873	0.235	0.309	2.96183e-18	0.178763
LOC294154	1.40559e-24	-0.110878	0.195	0.269	1.83724e-20	0.144399
Chek1	9.74128e-32	-0.11121	0.114	0.189	1.27328e-27	0.0821243
Colec10	9.60148e-28	-0.111334	0.041	0.091	1.25501e-23	0.0292398
Ramp2	4.00072e-44	-0.111453	0.015	0.073	5.22934e-40	0.0110818
Morf4l2	1.82654e-23	-0.111832	0.214	0.288	2.38748e-19	0.159033
Brk1	1.08707e-25	-0.111973	0.164	0.236	1.4209e-21	0.120533
Snrpd2	1.48074e-20	-0.112189	0.287	0.359	1.93548e-16	0.221988
Akr1a1	1.75585e-18	-0.112241	0.358	0.425	2.29508e-14	0.284167
Pam	6.74075e-36	-0.112254	0.029	0.084	8.81084e-32	0.0202974
Aldh6a1	2.2956e-15	-0.112256	0.617	0.66	3.00057e-11	0.552937
Cat	3.17835e-16	-0.112331	0.974	0.973	4.15442e-12	1.51872
Sod3	4.65565e-31	-0.112433	0.022	0.068	6.08539e-27	0.0151679
Aldh4a1	1.98005e-21	-0.11261	0.25	0.321	2.58813e-17	0.188335
Mrfap1	7.32192e-28	-0.112769	0.151	0.226	9.57048e-24	0.110902
LOC108348144	8.18617e-16	-0.112846	0.575	0.627	1.07001e-11	0.50815
Timm13	7.07584e-15	-0.112968	0.521	0.572	9.24883e-11	0.446101
Rab7a	1.6112e-22	-0.113076	0.276	0.351	2.106e-18	0.210722
Iscu	4.15327e-16	-0.113118	0.568	0.619	5.42874e-12	0.500157
Fkbp2	8.00523e-21	-0.113254	0.315	0.387	1.04636e-16	0.243329
Cyb5r3	5.93611e-22	-0.113425	0.309	0.384	7.75908e-18	0.241354
Scpep1	1.95558e-35	-0.113705	0.071	0.14	2.55614e-31	0.0499347
LOC498750	3.45626e-27	-0.114001	0.166	0.241	4.51767e-23	0.121698
Mrpl54	2.90235e-18	-0.114082	0.386	0.451	3.79366e-14	0.308806
Zfp706	5.54434e-22	-0.114096	0.251	0.323	7.24701e-18	0.188102
Sft2d1	3.22473e-40	-0.114291	0.057	0.129	4.21504e-36	0.0412283
Slco2a1	3.2081e-20	-0.114666	0.309	0.38	4.1933e-16	0.24135
LOC100909505	5.84489e-41	-0.114916	0.063	0.138	7.63986e-37	0.045094
Hnrnpk	2.22269e-24	-0.114997	0.194	0.266	2.90528e-20	0.142147
Rfk	3.59209e-26	-0.115096	0.184	0.26	4.69522e-22	0.136705
Glrx5	1.32349e-17	-0.115193	0.289	0.351	1.72994e-13	0.219391
LOC100362027	2.01333e-13	-0.115231	0.526	0.569	2.63162e-09	0.464654
Serinc3	2.00128e-37	-0.115253	0.085	0.162	2.61587e-33	0.0611003
Eif3h	7.30365e-22	-0.115254	0.262	0.334	9.5466e-18	0.198942
Ndfip1	2.32264e-24	-0.115564	0.216	0.291	3.03593e-20	0.160945
Ptgs1	6.71728e-43	-0.115653	0.018	0.075	8.78015e-39	0.0124666
Emilin1	2.25017e-43	-0.116334	0.022	0.083	2.9412e-39	0.0155654
Map1lc3a	3.32724e-32	-0.116482	0.104	0.178	4.34903e-28	0.0752685
Clic1	1.08242e-52	-0.116552	0.022	0.093	1.41483e-48	0.0156616
Manf	2.89816e-25	-0.116561	0.245	0.325	3.78818e-21	0.186239
Trir	3.17851e-25	-0.116927	0.215	0.292	4.15462e-21	0.161809
Spcs3	7.65094e-29	-0.116993	0.156	0.233	1.00005e-24	0.114072
Fabp7	1.64582e-14	-0.117058	0.36	0.416	2.15125e-10	0.292294
Timp2	1.20265e-40	-0.117064	0.015	0.069	1.57199e-36	0.010793
LOC103689961	3.90689e-28	-0.117298	0.113	0.182	5.10669e-24	0.083351
C8b	1.2174e-19	-0.117734	0.28	0.348	1.59127e-15	0.214341
Fcgr2a	1.18036e-39	-0.11792	0.02	0.075	1.54285e-35	0.0142488
Tcn2	5.04345e-38	-0.118018	0.071	0.144	6.59229e-34	0.0503321
Tubb5	9.5639e-36	-0.118145	0.083	0.156	1.2501e-31	0.0588088
Ube2d3	1.0536e-27	-0.118415	0.209	0.29	1.37716e-23	0.157651
Hsd17b13	2.82754e-18	-0.118499	0.189	0.248	3.69588e-14	0.140356
Rpl13a	6.87092e-28	-0.1186	0.161	0.236	8.98097e-24	0.116429
Btg1	5.37827e-19	-0.119087	0.356	0.424	7.02994e-15	0.281707
Oat	4.59655e-10	-0.1191	0.629	0.659	6.00815e-06	0.576985
Rad23b	1.69954e-28	-0.119475	0.192	0.273	2.22146e-24	0.143508
Lamp2	1.61557e-23	-0.11976	0.324	0.405	2.11171e-19	0.255265
Cyp8b1	7.64173e-18	-0.120097	0.281	0.342	9.98851e-14	0.214607
Slc10a1	3.25506e-19	-0.120118	0.436	0.505	4.25468e-15	0.360001
LOC103690996	1.79689e-22	-0.120887	0.214	0.285	2.34872e-18	0.161716
Ndufaf8	1.84513e-27	-0.121036	0.208	0.289	2.41176e-23	0.157561
Pth1r	7.03922e-29	-0.121059	0.031	0.078	9.20097e-25	0.0217102
Gpx4	6.28922e-17	-0.121176	0.722	0.755	8.22063e-13	0.704648
Proz	2.2166e-24	-0.121739	0.269	0.349	2.89732e-20	0.2104
Reep3	2.75476e-33	-0.121942	0.134	0.214	3.60074e-29	0.0970346
Sdc2	8.70936e-23	-0.122034	0.51	0.586	1.1384e-18	0.437135
Selenoh	4.48341e-28	-0.122093	0.182	0.26	5.86027e-24	0.135031
Arl6ip1	1.04943e-33	-0.122294	0.132	0.213	1.37171e-29	0.0963516
Npm1	1.07171e-22	-0.122405	0.272	0.345	1.40083e-18	0.207565
AABR07042821.1	2.03918e-24	-0.122596	0.263	0.34	2.66541e-20	0.198759
Cyp4f1	4.8062e-17	-0.122706	0.52	0.578	6.28219e-13	0.450773
Ybx1	1.57903e-23	-0.122741	0.23	0.303	2.06395e-19	0.172673
Tmprss6	2.95279e-25	-0.123094	0.202	0.277	3.85959e-21	0.151742
Tomm20	3.25263e-32	-0.123322	0.157	0.239	4.25151e-28	0.114854
Dio1	8.60587e-26	-0.123503	0.178	0.251	1.12487e-21	0.130463
Tpp1	2.97218e-38	-0.123618	0.087	0.165	3.88494e-34	0.0618796
RT1-T24-3	9.262e-59	-0.123631	0.014	0.085	1.21064e-54	0.0100664
Rab5if	1.87529e-24	-0.124163	0.317	0.396	2.45119e-20	0.246238
Rpl22l1	3.65424e-19	-0.124342	0.453	0.516	4.77646e-15	0.375968
Cdc42	6.5343e-23	-0.124539	0.193	0.262	8.54098e-19	0.142793
Ptges3	6.68412e-27	-0.124994	0.258	0.339	8.73682e-23	0.194284
Tmed9	1.80143e-31	-0.12503	0.171	0.254	2.35465e-27	0.126225
Itm2c	2.81415e-54	-0.12505	0.033	0.112	3.67838e-50	0.023685
Rps6	4.73964e-19	-0.125381	0.299	0.365	6.19518e-15	0.23434
Axl	1.51261e-44	-0.125631	0.018	0.077	1.97713e-40	0.0126995
LOC685963	7.81678e-18	-0.12594	0.791	0.801	1.02173e-13	0.823679
Timm23	1.53365e-24	-0.126313	0.352	0.431	2.00464e-20	0.278596
Mlf2	1.41897e-24	-0.126351	0.269	0.345	1.85473e-20	0.202438
Sigmar1	2.31384e-27	-0.126463	0.186	0.262	3.02442e-23	0.13622
S100a10	3.95655e-45	-0.126765	0.027	0.091	5.17161e-41	0.0187201
Mcfd2	3.23198e-29	-0.12701	0.242	0.33	4.22452e-25	0.185364
Abcb11	7.08323e-26	-0.127301	0.309	0.392	9.25849e-22	0.243537
Fn1	3.22892e-12	-0.127655	0.766	0.785	4.22053e-08	0.800266
Capzb	6.42505e-33	-0.127873	0.142	0.223	8.39818e-29	0.103881
Chp1	3.90683e-32	-0.128311	0.201	0.288	5.10661e-28	0.149209
Dgat2	3.4435e-28	-0.128353	0.22	0.301	4.501e-24	0.16451
Cebpa	2.60339e-23	-0.128658	0.346	0.421	3.40289e-19	0.270244
Hsd3b5	6.35067e-18	-0.129101	0.641	0.688	8.30096e-14	0.594216
Rab5c	1.04107e-38	-0.129594	0.114	0.199	1.36078e-34	0.0825373
Hba-a2	0.00927797	-0.129614	0.007	0.012	1	0.00700291
Rab1a	5.68438e-30	-0.129756	0.21	0.294	7.43005e-26	0.156636
Snrpe	3.32679e-21	-0.129897	0.373	0.442	4.34845e-17	0.29591
Mettl7b	4.17003e-18	-0.130325	0.442	0.504	5.45064e-14	0.368726
Ywhae	3.1608e-27	-0.130357	0.325	0.409	4.13148e-23	0.25318
AABR07004549.1	0.000705858	-0.130498	0.885	0.871	1	1.14452
AABR07047899.1	1.75675e-18	-0.130786	0.432	0.496	2.29625e-14	0.362054
Cox4i1	5.60599e-21	-0.131051	0.9	0.9	7.3276e-17	1.12348
Tmed10	9.74452e-41	-0.131543	0.127	0.217	1.27371e-36	0.0919207
Eva1b	9.95493e-62	-0.131621	0.021	0.099	1.30121e-57	0.0144134
Clec14a	6.74925e-55	-0.13198	0.023	0.095	8.82194e-51	0.016087
Gnb2	3.4189e-34	-0.131986	0.156	0.241	4.46884e-30	0.114525
Slc39a1	3.07957e-40	-0.132151	0.113	0.2	4.0253e-36	0.0821555
Myl12b	5.91724e-34	-0.132415	0.138	0.22	7.73442e-30	0.101112
Apon	1.97573e-25	-0.13255	0.296	0.376	2.58248e-21	0.23204
Vim	8.94675e-46	-0.132915	0.027	0.093	1.16943e-41	0.0191175
Suclg2	1.41333e-29	-0.133829	0.253	0.34	1.84736e-25	0.190987
Sem1	4.36573e-21	-0.133877	0.625	0.681	5.70645e-17	0.582165
Laptm5	3.66425e-64	-0.133983	0.009	0.083	4.78954e-60	0.00667886
Cdk2ap2	1.3663e-21	-0.133994	0.373	0.443	1.78589e-17	0.293916
Aqp1	1.96016e-42	-0.13464	0.02	0.078	2.56212e-38	0.0143048
Epas1	3.9588e-26	-0.134878	0.196	0.27	5.17454e-22	0.145923
Cd99	3.836e-39	-0.13507	0.114	0.199	5.01403e-35	0.082469
Hibadh	9.54434e-25	-0.13553	0.41	0.489	1.24754e-20	0.332296
Lman2	1.6042e-38	-0.135652	0.192	0.289	2.09685e-34	0.143877
Rac2	3.25209e-54	-0.135958	0.019	0.088	4.25081e-50	0.0131652
Naca	7.87158e-17	-0.136207	0.751	0.765	1.02889e-12	0.756366
Sub1	1.58174e-26	-0.136454	0.308	0.389	2.06749e-22	0.24032
Tmed7	4.98219e-39	-0.136624	0.164	0.257	6.51223e-35	0.120723
Arhgdia	2.5391e-37	-0.136746	0.153	0.242	3.31886e-33	0.112342
Dpys	1.10548e-20	-0.136751	0.493	0.554	1.44497e-16	0.412043
Vcp	6.71861e-28	-0.136995	0.485	0.57	8.7819e-24	0.411148
Ambp	0.000597915	-0.137163	0.946	0.937	1	1.41352
Arf5	5.48291e-30	-0.137257	0.284	0.371	7.16671e-26	0.214936
Cavin3	1.72938e-32	-0.137476	0.177	0.261	2.26047e-28	0.13092
Apoh	2.36153e-20	-0.137499	0.978	0.974	3.08675e-16	1.60776
Cdh2	3.32695e-32	-0.137891	0.207	0.294	4.34865e-28	0.154589
Eif5a	7.47748e-26	-0.138159	0.377	0.455	9.77382e-22	0.296453
Plbd2	1.16906e-45	-0.138752	0.112	0.205	1.52808e-41	0.0807271
Hnrnpf	5.37625e-36	-0.138886	0.204	0.298	7.02729e-32	0.152258
Aldh9a1	5.99986e-24	-0.139256	0.532	0.6	7.84242e-20	0.457426
Gzma	1.34964e-16	-0.139356	0.003	0.022	1.76411e-12	0.00213934
Tgoln2	8.47316e-46	-0.139512	0.119	0.215	1.10753e-41	0.0869838
Marcks	2.22128e-50	-0.139713	0.046	0.124	2.90343e-46	0.032174
Cd48	3.5415e-68	-0.140024	0.023	0.11	4.6291e-64	0.0164161
LOC500712	5.22807e-18	-0.140213	0.993	0.99	6.83361e-14	1.88219
Fkbp1a	1.81443e-31	-0.140498	0.273	0.364	2.37165e-27	0.209334
Igfals	9.71959e-33	-0.140668	0.171	0.254	1.27045e-28	0.125169
C6	7.64205e-25	-0.141129	0.115	0.177	9.98893e-21	0.0822329
LOC498555	7.11587e-31	-0.141254	0.254	0.341	9.30115e-27	0.191962
Cd163	5.51241e-42	-0.14166	0.02	0.077	7.20527e-38	0.014069
Ostf1	5.14129e-40	-0.142327	0.097	0.178	6.72018e-36	0.068751
Steap4	3.10181e-33	-0.142478	0.038	0.093	4.05438e-29	0.0264546
Man2a1	8.12301e-37	-0.142508	0.17	0.26	1.06176e-32	0.124303
Sdf4	1.31293e-40	-0.142532	0.164	0.259	1.71613e-36	0.119956
Pdia4	1.19428e-41	-0.143427	0.14	0.232	1.56105e-37	0.101369
Ece1	5.4948e-49	-0.143757	0.093	0.186	7.18225e-45	0.0672731
Cox6a1	7.63807e-23	-0.144082	0.792	0.823	9.98372e-19	0.838937
RGD1310507	6.41738e-19	-0.144286	0.467	0.526	8.38816e-15	0.392761
Oaz1	5.51887e-31	-0.14485	0.293	0.383	7.21371e-27	0.227405
Eif3f	2.49209e-37	-0.145061	0.189	0.282	3.25741e-33	0.138866
Uqcrh	2.70265e-24	-0.145151	0.662	0.711	3.53263e-20	0.618663
Ppp1ca	8.88455e-33	-0.145402	0.19	0.274	1.1613e-28	0.139117
Cfd	2.33761e-38	-0.145648	0.027	0.084	3.05549e-34	0.0191455
Got2	1.17782e-32	-0.145731	0.336	0.431	1.53953e-28	0.265726
Arpc5l	6.22822e-35	-0.146674	0.242	0.337	8.14091e-31	0.18523
Angptl6	4.45025e-30	-0.147403	0.035	0.086	5.81692e-26	0.0254548
Gng10	3.47609e-31	-0.147485	0.272	0.36	4.54359e-27	0.209167
Lamtor2	5.66422e-27	-0.147888	0.578	0.646	7.4037e-23	0.512741
Col18a1	6.69046e-26	-0.14866	0.358	0.439	8.7451e-22	0.290428
Sc5d	4.77723e-28	-0.148679	0.306	0.389	6.24432e-24	0.239342
Ctsc	1.00466e-39	-0.148687	0.192	0.29	1.31319e-35	0.142645
Cltc	7.16941e-42	-0.149254	0.206	0.31	9.37113e-38	0.15535
Clptm1l	1.88632e-45	-0.14957	0.165	0.268	2.46561e-41	0.122552
Hp	6.4044e-16	-0.150672	1	0.999	8.37119e-12	2.48241
Atp6v0e1	5.51746e-31	-0.150784	0.318	0.406	7.21187e-27	0.247462
Dpp4	2.31853e-44	-0.15082	0.122	0.215	3.03055e-40	0.0887537
LOC100360841	3.39334e-18	-0.151276	0.947	0.937	4.43543e-14	1.42345
Fga	1.56354e-24	-0.15164	0.505	0.57	2.04371e-20	0.429851
F13b	1.49692e-42	-0.152301	0.168	0.266	1.95663e-38	0.123194
Crip2	1.20347e-32	-0.152829	0.354	0.446	1.57306e-28	0.279301
Rac1	5.97276e-37	-0.153652	0.222	0.316	7.80699e-33	0.166035
AC141489.1	9.72444e-36	-0.153735	0.321	0.419	1.27108e-31	0.249751
Ifitm2	7.87413e-63	-0.153782	0.036	0.124	1.02923e-58	0.0253027
Surf4	3.02828e-36	-0.154517	0.25	0.345	3.95826e-32	0.188049
Tm9sf2	2.96222e-51	-0.154679	0.118	0.219	3.87192e-47	0.0851983
Acsl5	1.15643e-48	-0.155027	0.137	0.239	1.51157e-44	0.101578
Pdia3	7.46214e-51	-0.155707	0.144	0.25	9.75377e-47	0.105418
Scd	4.26722e-19	-0.156246	0.204	0.263	5.57768e-15	0.152025
Ighm	6.88173e-11	-0.156355	0.016	0.036	8.99511e-07	0.0141371
Hsd11b1	1.12707e-30	-0.157279	0.674	0.74	1.47319e-26	0.651381
Grina	1.21539e-49	-0.158295	0.15	0.256	1.58863e-45	0.111663
Snx3	2.76232e-34	-0.158653	0.376	0.473	3.61063e-30	0.302927
Acly	9.85244e-34	-0.158731	0.314	0.41	1.28781e-29	0.248033
Dstn	4.59309e-34	-0.159767	0.395	0.488	6.00362e-30	0.321174
AC094217.1	4.81193e-31	-0.159769	0.343	0.428	6.28968e-27	0.269598
Atp5f1e	2.24486e-38	-0.159907	0.986	0.976	2.93426e-34	1.67162
Ssr3	2.1331e-36	-0.160174	0.278	0.374	2.78818e-32	0.211383
RT1-CE10	1.3318e-34	-0.160218	0.207	0.296	1.74079e-30	0.156449
Fgb	5.41974e-05	-0.16101	0.937	0.92	0.708415	1.33732
Myl12a	1.91996e-42	-0.161036	0.137	0.229	2.50958e-38	0.0989131
RT1-S3	1.3079e-49	-0.161168	0.15	0.255	1.70955e-45	0.110315
Pzp	2.61848e-23	-0.161932	0.751	0.789	3.42262e-19	0.782756
Smpdl3a	8.06089e-51	-0.163037	0.106	0.203	1.05364e-46	0.0772156
Hspa8	9.18359e-32	-0.163736	0.336	0.422	1.20039e-27	0.259779
Tmem86b	2.50156e-33	-0.16436	0.333	0.424	3.26978e-29	0.260732
Ldha	1.4207e-34	-0.164856	0.745	0.807	1.857e-30	0.760769
Lgals3	2.13404e-41	-0.164922	0.029	0.09	2.7894e-37	0.0205303
Cxcl12	3.09077e-36	-0.164965	0.241	0.335	4.03994e-32	0.184553
Bri3	2.06351e-33	-0.165394	0.39	0.479	2.69722e-29	0.313091
LOC103689931	2.89909e-49	-0.165835	0.19	0.299	3.7894e-45	0.139266
Bola2	4.50775e-34	-0.166396	0.489	0.574	5.89208e-30	0.412586
Tma7	2.48929e-29	-0.166431	0.544	0.609	3.25375e-25	0.469931
Clta	3.69926e-37	-0.167303	0.264	0.36	4.8353e-33	0.201485
Glul	5.79692e-28	-0.167558	0.265	0.347	7.57715e-24	0.206621
Cox7a2l	1.24813e-43	-0.16782	0.23	0.335	1.63143e-39	0.173583
Fgg	1.71139e-19	-0.167968	0.896	0.903	2.23696e-15	1.15874
Tuba1b	3.91922e-45	-0.168087	0.104	0.193	5.12281e-41	0.0746506
Lst1	4.41502e-53	-0.168351	0.021	0.09	5.77087e-49	0.0150593
Selenof	1.33629e-51	-0.168484	0.197	0.311	1.74666e-47	0.145784
Aldoa	1.05891e-51	-0.170452	0.101	0.197	1.3841e-47	0.0720579
Dhcr24	4.72171e-29	-0.170915	0.509	0.589	6.17175e-25	0.446838
Cyp2c13	1.07787e-23	-0.171075	0.9	0.912	1.40889e-19	1.15116
Tgfbi	4.2761e-40	-0.171087	0.142	0.232	5.58929e-36	0.104195
Ost4	2.10664e-28	-0.171613	0.491	0.56	2.75359e-24	0.411523
Ifi30	1.3709e-40	-0.172999	0.087	0.166	1.7919e-36	0.0620288
Slco1a4	2.51322e-38	-0.173713	0.267	0.364	3.28503e-34	0.203563
Rpl10	2.30651e-29	-0.175127	0.986	0.96	3.01484e-25	1.65958
Pttg1ip	3.3307e-46	-0.17581	0.277	0.39	4.35356e-42	0.216989
Serf2	6.11865e-43	-0.178605	0.967	0.958	7.99768e-39	1.47857
C8a	5.03882e-33	-0.178675	0.412	0.496	6.58624e-29	0.336617
C4bpa	4.53251e-41	-0.178716	0.557	0.651	5.92444e-37	0.495242
Hsd17b11	1.44012e-41	-0.178842	0.346	0.449	1.88238e-37	0.271983
Tagln2	2.77447e-71	-0.180761	0.044	0.144	3.62651e-67	0.0308016
C9	1.5986e-34	-0.180956	0.428	0.518	2.08953e-30	0.358427
Arhgdib	3.03413e-65	-0.181246	0.034	0.123	3.96591e-61	0.0242749
Ppib	7.76034e-51	-0.182084	0.277	0.396	1.01435e-46	0.212868
Eef1b2	2.99497e-36	-0.182555	0.525	0.607	3.91472e-32	0.453451
Cd63	3.36336e-49	-0.182558	0.146	0.248	4.39625e-45	0.108381
Sec61a1	1.70459e-60	-0.183299	0.161	0.281	2.22807e-56	0.119382
Cyp1a2	1.56095e-31	-0.183999	0.393	0.475	2.04032e-27	0.32188
Rps19	3.06622e-33	-0.184309	0.444	0.531	4.00786e-29	0.376733
Arpc2	1.54943e-42	-0.184685	0.25	0.353	2.02526e-38	0.190381
Gstp1	1.43925e-63	-0.185313	0.048	0.141	1.88125e-59	0.0336272
Ptms	1.4265e-42	-0.185608	0.754	0.813	1.86458e-38	0.766004
Itih1	2.01825e-29	-0.185802	0.487	0.557	2.63806e-25	0.411699
Serping1	3.76884e-49	-0.185877	0.376	0.492	4.92625e-45	0.304749
Pgrmc1	2.86862e-33	-0.186162	0.743	0.797	3.74957e-29	0.762387
Rnaset2	6.1848e-52	-0.186561	0.093	0.187	8.08416e-48	0.0662701
Lyz2	6.71333e-13	-0.187392	0.015	0.036	8.77499e-09	0.0106564
Ctsz	3.94953e-55	-0.187875	0.044	0.126	5.16243e-51	0.0315717
Txn1	1.24918e-19	-0.188492	0.669	0.685	1.6328e-15	0.630294
Ifitm3	7.08861e-17	-0.188726	0.6	0.625	9.26553e-13	0.534535
St6gal1	1.43553e-49	-0.189405	0.314	0.429	1.87638e-45	0.245114
Rbp1	1.17521e-31	-0.18954	0.393	0.479	1.53612e-27	0.333534
Plpp3	8.18196e-42	-0.189713	0.302	0.405	1.06946e-37	0.236401
LOC103692785	3.4407e-40	-0.189776	0.51	0.598	4.49734e-36	0.440892
Atp6v1g1	9.61745e-36	-0.189785	0.568	0.638	1.2571e-31	0.494261
Laptm4a	9.26757e-64	-0.191	0.167	0.291	1.21136e-59	0.123002
Ccdc80	4.55073e-63	-0.19106	0.043	0.134	5.94826e-59	0.0307209
Eef1a1	1.62162e-44	-0.192063	0.345	0.453	2.11962e-40	0.275634
Ccl9	7.64058e-42	-0.192301	0.432	0.531	9.987e-38	0.353063
Rhoa	1.69286e-58	-0.192538	0.201	0.323	2.21274e-54	0.150398
Cyp3a18	1.80679e-32	-0.192655	0.533	0.61	2.36166e-28	0.472774
Actb	6.8916e-29	-0.192925	0.178	0.251	9.00801e-25	0.130588
Tmem59	6.40521e-61	-0.193932	0.273	0.406	8.37225e-57	0.212055
Msmo1	4.09559e-44	-0.194059	0.267	0.373	5.35334e-40	0.205093
Gmfg	1.299e-65	-0.194415	0.064	0.166	1.69793e-61	0.0459448
Cstb	1.99252e-36	-0.194547	0.293	0.383	2.60442e-32	0.224621
Cybb	1.93739e-57	-0.194686	0.025	0.101	2.53236e-53	0.0176364
Gabarap	2.41814e-42	-0.195275	0.605	0.685	3.16075e-38	0.547261
Ugt1a5	4.40098e-26	-0.195375	0.734	0.773	5.75252e-22	0.750731
Hsp90ab1	1.75046e-45	-0.195521	0.632	0.718	2.28802e-41	0.591604
Rps21	6.51277e-55	-0.196426	0.968	0.967	8.51284e-51	1.45328
LOC100360057	3.80909e-37	-0.196517	0.769	0.8	4.97886e-33	0.789571
Cd68	1.97755e-46	-0.197202	0.034	0.103	2.58485e-42	0.0251787
Eng	4.14478e-68	-0.200258	0.053	0.153	5.41765e-64	0.0381823
Cyp51	8.92394e-49	-0.200284	0.285	0.398	1.16645e-44	0.220317
App	5.94022e-76	-0.201237	0.057	0.167	7.76446e-72	0.0411724
Serp1	8.21014e-52	-0.201411	0.471	0.582	1.07315e-47	0.392216
Rpl21.3	1.19187e-44	-0.20215	0.979	0.952	1.5579e-40	1.55223
Ninj1	1.35512e-51	-0.202462	0.295	0.411	1.77128e-47	0.226627
Rpl36al	3.28219e-38	-0.202678	0.849	0.852	4.29016e-34	0.945819
Mfge8	7.20953e-80	-0.203238	0.044	0.153	9.42358e-76	0.0315437
Gpx1	2.62366e-41	-0.204664	0.969	0.962	3.42939e-37	1.4471
Fads1	2.15834e-45	-0.206592	0.462	0.564	2.82116e-41	0.387411
Atp5if1	3.1235e-43	-0.207313	0.266	0.365	4.08273e-39	0.203258
Cfl1	4.25452e-61	-0.207911	0.139	0.253	5.56109e-57	0.100655
Rps25	4.61376e-38	-0.207999	0.57	0.638	6.03064e-34	0.50646
Rps27a.1	6.34953e-47	-0.208141	0.977	0.957	8.29947e-43	1.54529
Acsl1	1.60322e-45	-0.208185	0.934	0.936	2.09557e-41	1.26229
RGD1307603	1.43809e-32	-0.208698	0.386	0.474	1.87973e-28	0.354791
Cyp2c23	9.2403e-37	-0.209766	0.788	0.825	1.2078e-32	0.845334
Rpn2	7.80888e-66	-0.211237	0.226	0.358	1.0207e-61	0.171909
Bmp2	3.91122e-71	-0.212716	0.028	0.12	5.11235e-67	0.0206142
Fth1	1.05405e-101	-0.212931	1	0.999	1.37775e-97	2.73827
Pdia6	1.80173e-65	-0.213436	0.293	0.428	2.35505e-61	0.225692
Saa4	8.35778e-42	-0.21397	0.683	0.748	1.09245e-37	0.65329
Serpind1	2.55572e-54	-0.214275	0.444	0.557	3.34058e-50	0.366039
Txnip	8.5741e-97	-0.214367	0.04	0.163	1.12072e-92	0.0288954
LOC100359922	6.66054e-39	-0.214414	0.509	0.59	8.70599e-35	0.438995
Eif4g2	3.23719e-59	-0.21578	0.36	0.485	4.23134e-55	0.28466
Serpina3m	3.82913e-51	-0.215987	0.367	0.478	5.00506e-47	0.291973
Tmed2	1.28821e-67	-0.216001	0.276	0.413	1.68381e-63	0.211158
Rps10l1	1.3246e-43	-0.216809	0.634	0.703	1.73138e-39	0.585623
Serpina1	1.51221e-87	-0.216881	1	1	1.9766e-83	2.80947
Rpl30	8.82236e-53	-0.217063	0.381	0.492	1.15317e-48	0.304999
Arpc1b	7.2179e-59	-0.217152	0.095	0.197	9.43451e-55	0.0683412
Eef1g	5.10614e-54	-0.217425	0.339	0.456	6.67424e-50	0.26444
Lgmn	5.6444e-64	-0.218918	0.045	0.137	7.37779e-60	0.0321587
Bsg	2.86155e-60	-0.218983	0.432	0.556	3.74033e-56	0.354712
Itih3	2.90922e-10	-0.219532	0.862	0.848	3.80264e-06	1.03742
Afm	2.46436e-36	-0.219625	0.484	0.565	3.22117e-32	0.411436
Bst2	6.72107e-46	-0.219865	0.493	0.591	8.78511e-42	0.422299
Gm2a	4.16259e-74	-0.220326	0.227	0.37	5.44092e-70	0.172512
Lipa	1.0193e-57	-0.220426	0.301	0.423	1.33233e-53	0.233191
RT1-CE5	1.30967e-87	-0.220525	0.091	0.225	1.71186e-83	0.0668883
Lrg1	2.74453e-88	-0.220642	0.026	0.133	3.58737e-84	0.0186238
Dpt	6.38194e-52	-0.221457	0.424	0.535	8.34184e-48	0.351209
Gc	3.78131e-108	-0.221984	0.999	0.999	4.94255e-104	2.3971
Aplp2	1.53488e-65	-0.222632	0.235	0.366	2.00624e-61	0.17871
Uba52	2.3754e-63	-0.22295	0.978	0.965	3.10489e-59	1.55738
LOC100360087	3.68204e-44	-0.223087	0.418	0.521	4.81279e-40	0.368774
Rpl23	2.48515e-50	-0.223459	0.944	0.93	3.24834e-46	1.26954
C1r	4.18192e-57	-0.224627	0.434	0.552	5.46619e-53	0.35942
Lrp1	8.34908e-63	-0.225089	0.243	0.369	1.09131e-58	0.183547
Atp1a1	3.83854e-75	-0.225271	0.211	0.353	5.01736e-71	0.159837
Pltp	1.77661e-50	-0.22568	0.039	0.114	2.3222e-46	0.0288147
Rpl32	4.71917e-42	-0.226216	0.758	0.787	6.16843e-38	0.785746
Tspan7	6.53064e-83	-0.228297	0.048	0.161	8.5362e-79	0.0345618
Hmox1	5.21833e-38	-0.228311	0.049	0.113	6.82088e-34	0.0345742
Gnai2	3.30028e-92	-0.229035	0.07	0.2	4.31379e-88	0.0496335
Rpl10a	1.5975e-53	-0.229998	0.457	0.561	2.08809e-49	0.374575
Apoa4	2.02104e-35	-0.230033	0.435	0.52	2.6417e-31	0.369362
Srgn	2.53096e-95	-0.230906	0.035	0.154	3.30822e-91	0.0253182
C1s	4.65903e-57	-0.231072	0.487	0.596	6.08982e-53	0.412098
Tram1	1.129e-63	-0.231857	0.554	0.665	1.47571e-59	0.484129
Rpl26	1.419e-47	-0.232104	0.911	0.888	1.85478e-43	1.11299
Rpl23a	1.77794e-45	-0.232304	0.916	0.903	2.32395e-41	1.17458
Rpl36	5.66145e-59	-0.232981	0.918	0.917	7.40009e-55	1.19381
Anxa3	1.60949e-48	-0.23321	0.043	0.118	2.10376e-44	0.0312705
Rpl11	3.80884e-50	-0.233585	0.901	0.908	4.97853e-46	1.14295
Hmgcs1	3.01729e-47	-0.233724	0.571	0.664	3.9439e-43	0.509643
Rpl4	2.42973e-59	-0.235459	0.766	0.825	3.1759e-55	0.788471
Ftl1	1.74667e-58	-0.235496	1	0.992	2.28307e-54	2.36808
Gjb1	7.75761e-45	-0.235614	0.56	0.643	1.014e-40	0.498036
Csf1r	2.45473e-61	-0.235843	0.031	0.113	3.20858e-57	0.0216139
H3f3c	1.43429e-59	-0.236665	0.468	0.582	1.87476e-55	0.390354
Cfp	1.5927e-45	-0.237093	0.044	0.115	2.08182e-41	0.0320251
Rpn1	1.26648e-86	-0.237218	0.223	0.379	1.65542e-82	0.169245
RT1-Ba	4.51359e-23	-0.237584	0.033	0.074	5.89972e-19	0.0240547
Cfi	3.5544e-58	-0.238998	0.53	0.638	4.64595e-54	0.46462
F9	5.41609e-60	-0.240286	0.423	0.542	7.07937e-56	0.34938
Hsp90b1	7.68404e-75	-0.240469	0.266	0.407	1.00438e-70	0.201491
Clu	2.98214e-50	-0.241434	0.605	0.689	3.89795e-46	0.550787
Dynll1	6.57643e-76	-0.242744	0.197	0.335	8.59606e-72	0.147427
Rpl19	3.6411e-63	-0.243085	0.962	0.944	4.75929e-59	1.37746
Plg	1.95215e-40	-0.243289	0.817	0.84	2.55166e-36	0.896627
Tmem176b	8.53542e-70	-0.244088	0.337	0.478	1.11566e-65	0.273076
LOC100361854	7.27519e-52	-0.245298	0.865	0.881	9.50941e-48	1.01628
Rpl14	1.40933e-55	-0.24603	0.93	0.925	1.84214e-51	1.23633
Rps24	1.53291e-48	-0.246305	0.901	0.896	2.00367e-44	1.13177
Serpina4	2.93406e-42	-0.248641	0.462	0.552	3.83511e-38	0.39205
Rarres1	1.18944e-24	-0.24946	0.155	0.218	1.55472e-20	0.113973
Fau	1.92501e-82	-0.249829	0.981	0.966	2.51618e-78	1.56338
Eef2	1.5068e-90	-0.250392	0.593	0.728	1.96954e-86	0.529369
Rps9	3.84593e-50	-0.250431	0.812	0.838	5.02702e-46	0.883251
F2	2.41267e-41	-0.250558	0.741	0.788	3.1536e-37	0.761957
AABR07026311.1	7.7942e-71	-0.250798	0.265	0.403	1.01878e-66	0.208305
Kdr	1.64962e-79	-0.252764	0.05	0.159	2.15622e-75	0.0360026
LOC684988	1.09435e-46	-0.252936	0.642	0.699	1.43042e-42	0.591785
RT1-Bb	9.61768e-24	-0.253224	0.033	0.075	1.25713e-19	0.0244271
Rpl31	8.95497e-54	-0.253229	0.951	0.929	1.1705e-49	1.30694
Ctsd	1.61211e-100	-0.253653	0.091	0.236	2.10719e-96	0.0648294
Ctsh	1.32612e-57	-0.254938	0.209	0.325	1.73337e-53	0.156077
Rpl5	2.50351e-67	-0.255237	0.612	0.708	3.27234e-63	0.556308
Rpl35	6.61114e-83	-0.255818	0.992	0.977	8.64142e-79	1.80815
Rpl24	5.36214e-65	-0.256624	0.939	0.925	7.00885e-61	1.27604
Rpl29	7.70658e-57	-0.257985	0.843	0.858	1.00733e-52	0.945163
RT1-T24-4	2.8499e-83	-0.259392	0.149	0.289	3.7251e-79	0.109548
Rpl6	6.96004e-62	-0.259452	0.621	0.703	9.09746e-58	0.560809
LOC100364457	1.18914e-56	-0.25977	0.876	0.881	1.55433e-52	1.03304
Rpl12	2.37353e-57	-0.259771	0.622	0.699	3.10244e-53	0.571564
Slpi	0.303161	-0.260447	0.043	0.046	1	0.0321463
LOC108351482	2.77168e-92	-0.26049	0.991	0.987	3.62287e-88	1.76751
Atp6v0c	7.92361e-83	-0.26163	0.315	0.464	1.03569e-78	0.245111
Tmem176a	3.45019e-66	-0.261904	0.316	0.448	4.50975e-62	0.252582
Rpl18	2.79194e-61	-0.263658	0.628	0.713	3.64935e-57	0.572907
Gulo	4.86428e-48	-0.264706	0.553	0.636	6.3581e-44	0.484318
Canx	4.46196e-89	-0.264735	0.378	0.535	5.83222e-85	0.307279
Col3a1	1.54421e-40	-0.26474	0.068	0.141	2.01844e-36	0.0493603
Rpl27	1.58228e-57	-0.264777	0.76	0.803	2.06819e-53	0.779457
Rpl7	4.52874e-64	-0.264995	0.832	0.86	5.91951e-60	0.932222
C3	4.00563e-14	-0.265106	0.962	0.948	5.23575e-10	1.47771
Rack1	7.75602e-75	-0.265662	0.514	0.638	1.01379e-70	0.43834
Rps8	1.14682e-59	-0.26676	0.97	0.944	1.49901e-55	1.50353
LOC108349548	1.01975e-51	-0.266947	0.645	0.718	1.33292e-47	0.600344
Fam167b	2.17559e-76	-0.26702	0.047	0.151	2.84371e-72	0.0336707
Fcgrt	4.50589e-82	-0.267093	0.155	0.292	5.88965e-78	0.112808
Rps18	6.07911e-73	-0.267947	0.983	0.964	7.946e-69	1.58052
RT1-CE4	1.99969e-95	-0.270771	0.148	0.301	2.6138e-91	0.109123
Ctsa	6.2159e-91	-0.27085	0.204	0.36	8.1248e-87	0.154708
Rps2	7.4392e-73	-0.27088	0.928	0.923	9.72378e-69	1.20138
Rps3a	8.84676e-58	-0.271212	0.807	0.838	1.15636e-53	0.876287
Slc40a1.1	2.00833e-72	-0.273715	0.076	0.187	2.62509e-68	0.0542693
Fcgr2b	1.13488e-91	-0.273722	0.032	0.145	1.4834e-87	0.0238468
Mrc1	3.76742e-108	-0.274854	0.042	0.176	4.9244e-104	0.0308172
Apob	4.06309e-69	-0.275309	0.876	0.909	5.31087e-65	1.09861
Cd81	1.09148e-94	-0.275921	0.452	0.603	1.42668e-90	0.369071
Rps3	1.70351e-59	-0.277828	0.758	0.803	2.22665e-55	0.763805
Bgn	4.64712e-40	-0.278519	0.091	0.168	6.07426e-36	0.0650499
Rpl28	1.00084e-74	-0.278732	0.833	0.861	1.3082e-70	0.907628
Gngt2	3.23612e-80	-0.279841	0.052	0.163	4.22993e-76	0.0370706
Rps17	4.95243e-71	-0.282928	0.914	0.909	6.47332e-67	1.15621
Hspa5	1.3958e-91	-0.283053	0.316	0.472	1.82445e-87	0.243565
Cyba	7.7938e-71	-0.283089	0.054	0.155	1.01873e-66	0.038701
Rps20	3.79117e-89	-0.285715	0.946	0.937	4.95544e-85	1.28706
Rpl3	1.07291e-79	-0.286066	0.552	0.676	1.4024e-75	0.488399
Cd164	1.80662e-94	-0.287919	0.646	0.766	2.36144e-90	0.608323
Rpl15	5.90048e-67	-0.288542	0.796	0.83	7.71252e-63	0.824476
Hba-a2.1	0.0350113	-0.28971	0.01	0.014	1	0.0091697
B2m	1.76868e-109	-0.290084	0.993	0.996	2.31185e-105	1.80979
Rpl37	1.5383e-71	-0.291397	0.619	0.723	2.01072e-67	0.620914
Rps5	9.21877e-75	-0.291573	0.797	0.836	1.20499e-70	0.834348
LOC100359583	6.74512e-82	-0.293934	0.256	0.4	8.81655e-78	0.194309
LOC100910877	5.79025e-28	-0.295339	0.992	0.99	7.56844e-24	1.88852
Lamp1	1.5867e-104	-0.297516	0.289	0.458	2.07397e-100	0.222935
Colec11	1.28289e-41	-0.298438	0.084	0.162	1.67687e-37	0.0615289
Pigr	4.15224e-98	-0.298811	0.381	0.542	5.4274e-94	0.307983
Rps28	2.99574e-135	-0.300819	0.986	0.984	3.91573e-131	1.65156
Rps15a	1.61901e-79	-0.301317	0.913	0.917	2.11621e-75	1.16723
LOC100361457	1.03762e-89	-0.303315	0.426	0.576	1.35627e-85	0.352865
LOC689064	0.00374563	-0.304646	0.01	0.017	1	0.00972496
Rpl17	3.07042e-69	-0.305216	0.922	0.903	4.01335e-65	1.1974
Igfbp3	1.2947e-35	-0.305657	0.073	0.141	1.6923e-31	0.0528721
Rpl27a	3.87423e-96	-0.308038	0.947	0.944	5.06401e-92	1.31552
Rpl37a	6.12149e-164	-0.309019	0.998	0.995	8.00141e-160	2.08235
Rps7	2.96907e-73	-0.311564	0.774	0.816	3.88088e-69	0.799878
Rps27	1.10324e-136	-0.313515	0.992	0.987	1.44205e-132	1.79129
Rps12	5.72791e-91	-0.316029	0.842	0.88	7.48695e-87	0.954027
Rps16	2.74815e-83	-0.316624	0.896	0.911	3.59211e-79	1.09984
Rps4x	6.89872e-77	-0.317359	0.774	0.811	9.01732e-73	0.793858
Calm1	2.33419e-60	-0.318062	0.474	0.57	3.05102e-56	0.395628
Rps11	4.69014e-72	-0.320534	0.85	0.869	6.13048e-68	0.965613
Rpsa	1.28213e-118	-0.321544	0.757	0.848	1.67587e-114	0.767554
Rplp1	3.89422e-150	-0.325936	0.995	0.989	5.09014e-146	1.88297
Vsig4	3.37192e-52	-0.326442	0.048	0.127	4.40744e-48	0.0347544
Rpl34	1.80694e-97	-0.326557	0.87	0.888	2.36185e-93	1.00267
Rps15	9.61566e-97	-0.336219	0.858	0.886	1.25686e-92	0.983194
Slfn4	3.02246e-73	-0.336911	0.033	0.129	3.95066e-69	0.0279672
RT1-Da	2.64969e-24	-0.337335	0.052	0.101	3.46341e-20	0.0384431
Id3	3.90269e-107	-0.337459	0.097	0.246	5.10121e-103	0.0699032
Cps1	3.97967e-77	-0.337563	0.975	0.975	5.20182e-73	1.60056
Sparc	1.91129e-80	-0.337645	0.1	0.224	2.49825e-76	0.0729243
Itih4	1.53099e-39	-0.33894	0.837	0.846	2.00115e-35	0.958441
RT1-Db1	3.96374e-18	-0.346254	0.061	0.102	5.18101e-14	0.0446939
Rps23	9.24345e-117	-0.35286	0.962	0.953	1.20821e-112	1.4104
Rpl41	0	-0.356935	1	1	0	2.78981
Ctsb	2.82582e-144	-0.357852	0.335	0.534	3.69362e-140	0.264881
Tf	1.03338e-170	-0.357869	1	1	1.35073e-166	3.35347
Rps14	1.7306e-113	-0.358086	0.935	0.939	2.26207e-109	1.26825
RT1-A1	1.96625e-115	-0.358921	0.156	0.324	2.57009e-111	0.115472
Ugt2b	7.58233e-76	-0.363284	0.659	0.758	9.91087e-72	0.756899
Fcna	1.12307e-57	-0.365172	0.049	0.135	1.46797e-53	0.0366455
Plac8	2.85706e-79	-0.369531	0.051	0.16	3.73447e-75	0.0364094
P4hb	1.12772e-131	-0.372862	0.465	0.638	1.47405e-127	0.396967
Serpina3c	3.1502e-94	-0.375617	0.986	0.984	4.11762e-90	1.74162
Itm2b	3.09332e-143	-0.381369	0.636	0.78	4.04328e-139	0.593525
Rpl13	1.05275e-111	-0.382925	0.681	0.778	1.37604e-107	0.646821
Pfn1	9.01325e-85	-0.386726	0.66	0.741	1.17812e-80	0.605619
Rpl18a	1.8637e-117	-0.396725	0.835	0.886	2.43604e-113	0.935295
Alb	4.25965e-77	-0.398057	1	1	5.56779e-73	3.79307
Ctsl	1.00587e-84	-0.401832	0.611	0.718	1.31478e-80	0.559492
Lyve1	1.5847e-92	-0.41058	0.061	0.186	2.07136e-88	0.0481675
Sh3bgrl3	1.96181e-132	-0.414211	0.077	0.243	2.56428e-128	0.0551604
Ly6e	1.21317e-137	-0.416899	0.065	0.232	1.58573e-133	0.0475625
Calr	8.76996e-174	-0.434813	0.478	0.669	1.14632e-169	0.403463
Rplp0	3.95812e-145	-0.437354	0.854	0.899	5.17366e-141	0.971047
Cst3	4.86863e-78	-0.444774	0.193	0.33	6.36378e-74	0.144929
Crip1	4.36409e-55	-0.454937	0.094	0.188	5.7043e-51	0.067065
Tpt1	4.29904e-226	-0.457959	0.938	0.965	5.61928e-222	1.28653
AY172581.9	3.33712e-179	-0.468414	0.2	0.42	4.36194e-175	0.152628
Aif1	5.91344e-43	-0.475235	0.121	0.205	7.72946e-39	0.0885455
Npc2	3.90256e-86	-0.475431	0.171	0.31	5.10103e-82	0.126831
Grn	1.81117e-103	-0.483691	0.124	0.274	2.36738e-99	0.0907782
Marco	2.82353e-14	-0.485185	0.063	0.099	3.69064e-10	0.0468231
Fcer1g	1.06114e-71	-0.502102	0.093	0.204	1.38701e-67	0.0680653
Igfbp7	1.48333e-77	-0.505911	0.151	0.278	1.93886e-73	0.113843
Ecm1	1.00458e-26	-0.507146	0.131	0.194	1.31309e-22	0.0998669
AABR07060872.1	2.16881e-08	-0.512931	0.03	0.049	0.000283485	0.0279041
Cd5l	2.68325e-42	-0.531981	0.098	0.177	3.50728e-38	0.0720302
Ifitm1	6.35185e-139	-0.546135	0.13	0.309	8.30251e-135	0.0964075
Clec4f	4.65159e-45	-0.568788	0.096	0.178	6.0801e-41	0.0734155
Ccl5	1.37832e-12	-0.699945	0.033	0.059	1.80161e-08	0.0238372
Tyrobp	8.90043e-77	-0.705837	0.128	0.247	1.16337e-72	0.0948649
Cd74	9.40849e-27	-0.717896	0.122	0.185	1.22978e-22	0.0948126
Psap	7.21947e-273	-0.721938	0.379	0.64	9.43657e-269	0.310334
C1qc	3.00436e-43	-0.724679	0.127	0.209	3.927e-39	0.0953771
AY172581.24	5.97793e-264	-0.780138	0.448	0.668	7.81376e-260	0.381097
Tmsb10	4.38813e-109	-0.824787	0.37	0.51	5.73572e-105	0.296255
C1qb	6.94953e-38	-0.874713	0.173	0.254	9.08373e-34	0.14007
C1qa	4.5601e-49	-0.964789	0.176	0.27	5.96051e-45	0.137723
Ccl6	1.59992e-72	-1.07963	0.198	0.322	2.09125e-68	0.153923
Tmsb4x	7.15625e-170	-1.09119	0.976	0.947	9.35393e-166	1.55155

### Sheet: cluster-2
	p_val	avg_log2FC	pct.1	pct.2	p_val_adj	avg_exp
AY172581.24	0	1.40557	0.979	0.583	0	1.63504
C3	0	1.24993	0.999	0.945	0	2.38693
Itih4	0	1.216	0.991	0.825	0	1.8785
Alb	0	1.153	1	1	0	4.65192
Itih3	0	1.12356	0.988	0.833	0	1.83608
Serpina3c	0	1.06591	1	0.982	0	2.63832
Fgb	0	1.06462	0.997	0.914	0	2.06888
Fetub	0	0.965104	0.99	0.916	0	1.95376
AY172581.9	0	0.933505	0.821	0.324	0	0.894786
Ambp	0	0.918248	0.994	0.931	0	2.03983
Cps1	0	0.883056	0.997	0.972	0	2.32995
LOC100910877	0	0.871256	0.993	0.99	0	2.46428
LOC297568	0	0.852573	0.996	0.945	0	2.10247
Plg	0	0.843803	0.977	0.818	0	1.56358
F2	0	0.838208	0.949	0.758	0	1.39784
Hp	0	0.799059	1	0.999	0	3.06856
Serpina4	0	0.778038	0.812	0.5	0	0.938966
Vtn	0	0.774256	0.971	0.871	0	1.62562
Afm	0	0.757935	0.837	0.514	0	0.956805
Fgg	0	0.741264	0.981	0.892	0	1.7122
Gjb1	0	0.740233	0.888	0.594	0	1.06648
LOC500712	0	0.736897	1	0.989	0	2.44839
Tf	0	0.73423	1	1	0	4.01764
P4hb	0	0.727204	0.878	0.571	0	1.0302
Calr	0	0.705717	0.897	0.6	0	1.06011
Agt	0	0.672877	0.858	0.58	0	1.00703
Kng1	1.06036e-238	0.668101	0.809	0.614	1.386e-234	0.979634
Itih1	0	0.658534	0.799	0.512	0	0.877855
Fn1	0	0.639499	0.937	0.761	0	1.26883
Slc38a3	0	0.634846	0.789	0.465	0	0.821549
Hpx	3.52366e-227	0.633149	0.985	0.947	4.60578e-223	1.9187
Apoe	0	0.622613	1	1	0	3.28785
Apoa5	8.90896e-291	0.618631	0.863	0.63	1.16449e-286	1.01289
Cyp2b3	1.16084e-295	0.609004	0.904	0.704	1.51733e-291	1.13881
Clu	9.17453e-264	0.605095	0.856	0.65	1.1992e-259	1.02889
Ugt1a5	1.35146e-246	0.59894	0.902	0.748	1.7665e-242	1.20729
Pzp	2.46809e-273	0.595943	0.932	0.763	3.22604e-269	1.24095
Cyp2c23	1.42394e-283	0.590145	0.944	0.802	1.86123e-279	1.32884
Apoa4	1.52869e-125	0.581255	0.643	0.487	1.99814e-121	0.73931
Apob	2.54662e-258	0.579756	0.973	0.894	3.32868e-254	1.62104
Saa4	2.26142e-259	0.573916	0.897	0.716	2.9559e-255	1.11381
Cyp2a1	1.063e-254	0.569487	0.848	0.634	1.38945e-250	0.981916
Serpinc1	6.3514e-242	0.557535	0.895	0.723	8.30191e-238	1.12428
Cyp2c13	1.31101e-212	0.548999	0.966	0.903	1.71363e-208	1.5724
Gulo	4.0407e-155	0.54541	0.771	0.602	5.2816e-151	0.892147
Slc27a2	6.10469e-242	0.536192	0.786	0.523	7.97944e-238	0.820619
Proc	1.00638e-257	0.534379	0.676	0.376	1.31544e-253	0.638842
C9	1.85239e-251	0.534194	0.754	0.469	2.42126e-247	0.76019
RGD1310507	6.44693e-207	0.531731	0.728	0.488	8.42678e-203	0.754757
Cp	1.05595e-219	0.531201	0.848	0.628	1.38024e-215	0.956989
Apoh	1.93697e-242	0.512637	0.994	0.972	2.53181e-238	2.00128
Fga	1.12521e-195	0.51188	0.756	0.532	1.47076e-191	0.793572
Serpina3m	5.85067e-236	0.510612	0.711	0.425	7.64741e-232	0.685461
Col18a1	9.39947e-237	0.505015	0.678	0.392	1.2286e-232	0.64597
C5	1.84127e-235	0.504894	0.667	0.376	2.40673e-231	0.626029
F12	2.34232e-219	0.502012	0.637	0.361	3.06164e-215	0.598463
Pgrmc1	1.57678e-204	0.494653	0.916	0.771	2.06101e-200	1.17428
Zfp36l1	1.95826e-181	0.48931	0.856	0.689	2.55964e-177	1.02725
G6pc	2.96603e-183	0.488593	0.882	0.67	3.8769e-179	1.10658
F9	3.43437e-200	0.486344	0.739	0.493	4.48906e-196	0.748049
C8a	1.40507e-204	0.485164	0.708	0.452	1.83657e-200	0.698025
Dhcr24	2.5445e-172	0.481395	0.757	0.551	3.32591e-168	0.806362
Hspa5	5.65921e-200	0.477403	0.677	0.414	7.39716e-196	0.639746
Cfi	9.0227e-167	0.472488	0.788	0.597	1.17936e-162	0.859863
Scd	1.39609e-106	0.470431	0.404	0.233	1.82483e-102	0.401514
Cyp3a18	1.38439e-160	0.468159	0.774	0.574	1.80954e-156	0.836716
Dpt	8.57133e-180	0.466837	0.717	0.489	1.12036e-175	0.725414
Cyp2d2	2.45143e-140	0.465747	0.734	0.558	3.20427e-136	0.788692
Hsp90b1	1.64511e-212	0.463423	0.627	0.35	2.15033e-208	0.566118
AABR07004549.1	7.22295e-26	0.462969	0.826	0.879	9.44112e-22	1.32025
Acsl1	8.09149e-203	0.45957	0.984	0.93	1.05764e-198	1.67887
LOC501233	1.64193e-80	0.446963	0.912	0.877	2.14616e-76	1.35713
Cyp4a2	2.3376e-54	0.446198	0.627	0.519	3.05548e-50	0.790071
Apoa1	3.91108e-71	0.441142	0.954	0.952	5.11217e-67	1.68578
Cyp4f1	2.14515e-165	0.440836	0.757	0.544	2.80393e-161	0.770721
Hrg	5.97107e-121	0.43791	0.8	0.656	7.80479e-117	0.911054
Serpinf1	2.23469e-151	0.431544	0.626	0.397	2.92096e-147	0.58903
Slc27a5	7.88169e-118	0.421543	0.666	0.489	1.03022e-113	0.675043
Ephx1	1.17337e-111	0.411299	0.723	0.542	1.53371e-107	0.744635
Slc38a4	8.4836e-141	0.410762	0.651	0.437	1.10889e-136	0.631328
Slc2a2	7.12904e-181	0.408159	0.538	0.284	9.31837e-177	0.465206
Ugt2b	1.43668e-60	0.402658	0.826	0.729	1.87788e-56	1.17376
C8b	1.8295e-175	0.400491	0.561	0.307	2.39134e-171	0.483034
Serpina6	1.64491e-130	0.398728	0.618	0.414	2.15006e-126	0.581614
Cfh	1.33034e-137	0.395647	0.833	0.676	1.73888e-133	0.927004
Tmem86b	6.73827e-152	0.395373	0.612	0.381	8.80759e-148	0.555137
Tmprss6	2.42486e-197	0.39415	0.494	0.234	3.16953e-193	0.411897
Cd164	7.07744e-136	0.392992	0.87	0.728	9.25092e-132	1.01167
Tram1	4.2394e-134	0.392181	0.798	0.625	5.54131e-130	0.842068
C1s	7.47131e-128	0.38927	0.74	0.555	9.76575e-124	0.754483
AABR07057436.1	1.76669e-116	0.385482	0.738	0.575	2.30924e-112	0.765196
Hsd3b5	5.30895e-120	0.375744	0.815	0.662	6.93932e-116	0.886941
Cyp2c11	1.13044e-121	0.37097	0.987	0.975	1.4776e-117	1.90677
Igfals	2.81098e-173	0.364648	0.449	0.212	3.67423e-169	0.370565
Serpind1	1.49052e-112	0.356131	0.701	0.516	1.94827e-108	0.678043
Pon1	2.09153e-99	0.351468	0.774	0.625	2.73383e-95	0.814693
Rpn2	7.94466e-126	0.348472	0.522	0.31	1.03845e-121	0.452557
Asgr1	6.08595e-94	0.346489	0.706	0.547	7.95495e-90	0.705803
Apon	9.75437e-110	0.345804	0.535	0.339	1.27499e-105	0.474319
Proz	3.65601e-130	0.339654	0.53	0.309	4.77877e-126	0.451156
Dusp1	9.15901e-87	0.338739	0.802	0.659	1.19717e-82	0.90993
Canx	8.31508e-101	0.338312	0.668	0.486	1.08686e-96	0.631875
Ctsb	1.06342e-109	0.337879	0.676	0.475	1.39e-105	0.636207
Hsd17b11	8.59194e-103	0.335323	0.596	0.409	1.12305e-98	0.539838
Sec61a1	1.15555e-128	0.325012	0.442	0.236	1.51042e-124	0.365841
Hsd17b13	7.66495e-102	0.324724	0.393	0.218	1.00189e-97	0.340607
Retsat	1.08206e-107	0.323963	0.499	0.302	1.41436e-103	0.427207
Igfbp4	4.64238e-88	0.323242	0.798	0.665	6.06806e-84	0.851415
Surf4	6.15033e-111	0.322865	0.503	0.305	8.0391e-107	0.427219
C4bpa	8.2969e-88	0.32171	0.761	0.618	1.08449e-83	0.781379
Fads1	2.46805e-73	0.319299	0.673	0.529	3.22599e-69	0.661734
Azgp1	1.1965e-86	0.319142	0.819	0.7	1.56395e-82	0.900045
Mettl7b	5.65293e-87	0.316389	0.644	0.473	7.38894e-83	0.608308
Sc5d	7.45382e-90	0.315947	0.534	0.354	9.74288e-86	0.471835
Aplp2	1.39496e-99	0.312281	0.512	0.321	1.82335e-95	0.443543
Rpn1	1.44282e-97	0.309421	0.516	0.33	1.88592e-93	0.442678
Cyp2d1	1.44665e-73	0.308411	0.703	0.569	1.89092e-69	0.710466
Slco1a4	4.90903e-91	0.307732	0.509	0.325	6.41659e-87	0.440258
Apof	1.65357e-72	0.301785	0.592	0.443	2.16138e-68	0.549164
C1r	2.44984e-75	0.295505	0.662	0.514	3.20219e-71	0.637579
Slco2a1	3.67093e-89	0.294999	0.527	0.347	4.79827e-85	0.453116
Pdia4	4.95237e-127	0.294481	0.391	0.193	6.47324e-123	0.310715
Orm1	1.91482e-35	0.290147	0.765	0.684	2.50286e-31	0.868852
Lcat	1.53883e-75	0.281004	0.49	0.327	2.0114e-71	0.420681
Mbl1	7.3693e-82	0.280754	0.46	0.292	9.63241e-78	0.387385
Ugt2b35	5.2676e-71	0.276206	0.689	0.54	6.88528e-67	0.655127
Cyp51	4.166e-58	0.274222	0.503	0.361	5.44538e-54	0.446351
Abcb11	1.25946e-80	0.270438	0.534	0.357	1.64624e-76	0.453774
Sdc4	2.0628e-55	0.270124	0.562	0.424	2.69628e-51	0.531005
Igfbp1	2.86593e-52	0.269018	0.683	0.548	3.74605e-48	0.712626
Dio1	3.61163e-94	0.268509	0.392	0.218	4.72077e-90	0.31721
Cyp2e1	1.68266e-32	0.267675	0.949	0.95	2.1994e-28	1.59051
Hpn	9.78928e-89	0.263537	0.422	0.248	1.27956e-84	0.341671
Msmo1	7.15129e-49	0.26218	0.465	0.339	9.34745e-45	0.41439
Slc22a7	5.4248e-113	0.261931	0.327	0.154	7.09076e-109	0.25676
Pttg1ip	2.71976e-75	0.261331	0.52	0.35	3.555e-71	0.443259
Atp1a1	7.70253e-76	0.261167	0.475	0.308	1.0068e-71	0.39966
Sigmar1	9.9394e-90	0.260996	0.401	0.229	1.29918e-85	0.322689
Klkb1	4.86178e-92	0.258965	0.374	0.205	6.35484e-88	0.298877
Ccl9	3.4684e-41	0.256286	0.606	0.501	4.53355e-37	0.572666
St6gal1	3.01993e-64	0.255688	0.541	0.391	3.94735e-60	0.473808
Slc26a1	3.1558e-98	0.255442	0.354	0.184	4.12495e-94	0.27952
Tm9sf2	8.83309e-97	0.254012	0.35	0.181	1.15457e-92	0.275931
Cpb2	2.19037e-48	0.253675	0.545	0.422	2.86303e-44	0.492002
Habp2	1.18193e-91	0.25282	0.367	0.199	1.5449e-87	0.29094
Hsd11b1	1.57935e-53	0.252647	0.806	0.717	2.06437e-49	0.88983
Dhcr7	3.76845e-83	0.248626	0.304	0.157	4.92574e-79	0.246357
Pigr	2.10532e-44	0.244371	0.612	0.5	2.75187e-40	0.582397
Slco1b2	4.46182e-63	0.241634	0.724	0.576	5.83204e-59	0.748239
Dgat2	6.09115e-70	0.241293	0.425	0.269	7.96174e-66	0.345956
Tfr2	5.51439e-87	0.241095	0.342	0.182	7.20786e-83	0.26913
Pdia6	4.05053e-57	0.236015	0.533	0.386	5.29445e-53	0.45543
Cyp2c6v1	1.66094e-17	0.234829	0.892	0.888	2.17102e-13	1.31717
Vegfa	1.85747e-93	0.233259	0.323	0.162	2.4279e-89	0.251856
Lipa	8.03325e-53	0.233194	0.525	0.384	1.05003e-48	0.459773
Gc	3.74878e-90	0.232784	1	0.999	4.90004e-86	2.68141
Pon3	1.38588e-60	0.232425	0.427	0.281	1.81149e-56	0.351253
Plbd2	1.58784e-77	0.229573	0.317	0.171	2.07546e-73	0.24986
Cyp4v3	6.50556e-62	0.229143	0.396	0.253	8.50342e-58	0.322158
Oaf	6.0872e-56	0.228575	0.439	0.298	7.95658e-52	0.363904
Marc1	4.70521e-63	0.228473	0.445	0.293	6.15018e-59	0.363086
LOC360919	3.28593e-113	0.227825	0.246	0.098	4.29504e-109	0.189882
Cyp2d5	8.46283e-42	0.227583	0.479	0.361	1.10618e-37	0.424727
Creb3l3	2.24507e-58	0.224866	0.458	0.31	2.93453e-54	0.377427
Slc6a13	9.31094e-89	0.224558	0.29	0.141	1.21703e-84	0.224039
Ssr3	8.22707e-56	0.22196	0.485	0.34	1.07536e-51	0.403968
F10	3.29918e-56	0.220242	0.416	0.276	4.31235e-52	0.338902
Tm4sf4	3.56834e-65	0.219164	0.325	0.188	4.66418e-61	0.258617
Gltpd2	3.12393e-51	0.215553	0.464	0.325	4.08328e-47	0.384513
Amy1a	1.00258e-47	0.215303	0.477	0.344	1.31047e-43	0.402202
AABR07047899.1	1.91503e-33	0.213345	0.574	0.473	2.50314e-29	0.534991
Cyp4f4	2.46074e-62	0.21259	0.329	0.194	3.21643e-58	0.260605
Faah	1.08951e-92	0.210547	0.257	0.116	1.4241e-88	0.195804
Tmed9	4.10048e-64	0.210499	0.368	0.223	5.35974e-60	0.288232
Lrp1	2.31186e-53	0.207569	0.477	0.33	3.02183e-49	0.397709
Cdh2	1.05556e-53	0.206943	0.399	0.262	1.37972e-49	0.321692
Tmem63b	1.83559e-120	0.206324	0.224	0.081	2.3993e-116	0.167107
Bsg	1.02942e-37	0.205382	0.625	0.521	1.34556e-33	0.57932
Gpld1	2.17065e-72	0.204432	0.302	0.161	2.83726e-68	0.232037
Grina	3.14487e-58	0.203606	0.36	0.221	4.11066e-54	0.283365
Srebf1	6.7693e-51	0.201435	0.307	0.188	8.84816e-47	0.248255
Khk	5.22133e-37	0.201192	0.521	0.409	6.82481e-33	0.450652
Hgfac	1.05094e-68	0.200544	0.262	0.135	1.37368e-64	0.204472
Os9	3.41833e-63	0.200398	0.307	0.174	4.46809e-59	0.238016
Mttp	5.17148e-71	0.199992	0.288	0.152	6.75964e-67	0.221028
Insig1	2.83431e-44	0.199738	0.703	0.573	3.70473e-40	0.688103
Plxnb2	1.8106e-56	0.199328	0.345	0.212	2.36663e-52	0.270381
Fgl1	3.8303e-31	0.198734	0.462	0.362	5.00659e-27	0.403773
Cyp2c22	1.01175e-18	0.196847	0.862	0.838	1.32246e-14	1.09098
Ncln	4.50681e-93	0.196175	0.231	0.098	5.89085e-89	0.173306
AABR07048436.1	5.68223e-49	0.192921	0.249	0.143	7.42724e-45	0.202049
Ces1d	1.50174e-21	0.190192	0.454	0.375	1.96293e-17	0.409944
Cers2	1.04875e-39	0.190178	0.392	0.277	1.37082e-35	0.318963
Tat	1.0045e-36	0.18916	0.804	0.701	1.31298e-32	0.895992
Abcc6	6.80808e-70	0.186657	0.282	0.147	8.89884e-66	0.213605
Ceacam1	1.0661e-51	0.185373	0.314	0.191	1.3935e-47	0.244756
F11	2.42676e-41	0.18298	0.334	0.223	3.17202e-37	0.267119
Reep6	8.57988e-40	0.18195	0.359	0.245	1.12148e-35	0.287651
F7	2.45193e-75	0.181775	0.221	0.101	3.20492e-71	0.168071
F11r	3.86041e-50	0.18041	0.299	0.18	5.04594e-46	0.232049
Cyp8b1	3.66427e-24	0.17951	0.406	0.321	4.78957e-20	0.349665
F13b	2.92062e-47	0.179418	0.36	0.234	3.81754e-43	0.281677
Ebp	9.66461e-30	0.179284	0.404	0.304	1.26326e-25	0.335787
Ptprf	7.71481e-48	0.178767	0.357	0.229	1.0084e-43	0.277557
Ctsc	1.05862e-39	0.178292	0.374	0.259	1.38372e-35	0.298681
Inhbc	3.14633e-81	0.177235	0.215	0.093	4.11257e-77	0.160016
Sema4g	1.17164e-57	0.176349	0.282	0.159	1.53145e-53	0.213625
Pdia3	3.15542e-43	0.174421	0.334	0.218	4.12445e-39	0.260409
Acsl5	3.37323e-37	0.173958	0.313	0.209	4.40915e-33	0.251109
Smpd1	1.03889e-43	0.170652	0.297	0.186	1.35793e-39	0.230658
Apcs	1.31655e-20	0.170005	0.666	0.598	1.72087e-16	0.652414
Cdh17	3.6403e-45	0.169759	0.258	0.153	4.75823e-41	0.200436
Cdh1	6.58456e-52	0.169736	0.243	0.134	8.60668e-48	0.188106
Sdf4	1.56525e-42	0.168896	0.346	0.228	2.04593e-38	0.268614
AABR07034632.1	1.30142e-22	0.168206	0.603	0.527	1.70108e-18	0.56779
Slc25a15	2.71768e-35	0.16786	0.707	0.601	3.55227e-31	0.703517
Slc33a1	1.72666e-52	0.165846	0.265	0.15	2.25692e-48	0.200767
Tmed2	3.3999e-30	0.165188	0.484	0.376	4.44401e-26	0.402014
Timd2	1.06555e-39	0.165143	0.312	0.202	1.39278e-35	0.243315
Furin	2.97259e-39	0.16412	0.302	0.196	3.88547e-35	0.23514
Tm7sf2	6.05798e-28	0.163091	0.323	0.233	7.91838e-24	0.260309
Sik1	2.07259e-38	0.163013	0.274	0.173	2.70908e-34	0.216934
Hsd3b7	2.02572e-22	0.162176	0.453	0.365	2.64782e-18	0.38406
Slc10a1	6.64232e-24	0.160012	0.57	0.482	8.68218e-20	0.507329
Asgr2	1.30451e-31	0.159219	0.418	0.311	1.70513e-27	0.336842
Lipc	7.73923e-30	0.159132	0.397	0.295	1.01159e-25	0.317823
Lman2	4.8516e-35	0.158753	0.368	0.258	6.34153e-31	0.288458
Cpn2	3.25966e-61	0.158587	0.211	0.103	4.26071e-57	0.158044
Serpina11	2.60938e-43	0.158338	0.256	0.153	3.41073e-39	0.196271
Tsku	1.79479e-28	0.157932	0.344	0.249	2.34597e-24	0.279275
AC134224.1	3.23157e-49	0.157723	0.273	0.157	4.22398e-45	0.215513
Sdc2	1.69428e-24	0.156096	0.643	0.563	2.21459e-20	0.593538
Ganab	9.55358e-53	0.154671	0.23	0.123	1.24875e-48	0.171745
Ugt2b17	4.20732e-21	0.154528	0.396	0.315	5.49939e-17	0.329222
Reep3	3.43112e-37	0.154363	0.291	0.188	4.48481e-33	0.223994
Gcgr	5.1314e-53	0.153564	0.233	0.124	6.70725e-49	0.17318
H6pd	6.34077e-55	0.153523	0.204	0.102	8.28802e-51	0.152986
Slco2b1	2.93628e-44	0.153481	0.244	0.141	3.83801e-40	0.184627
Apmap	1.29396e-45	0.153465	0.236	0.134	1.69133e-41	0.178555
Spcs3	2.39344e-37	0.152871	0.315	0.207	3.12846e-33	0.241148
Ldlr	4.01062e-48	0.152724	0.255	0.146	5.24228e-44	0.190027
Txndc15	1.02479e-48	0.152233	0.22	0.119	1.3395e-44	0.165582
Tmem59	6.24671e-26	0.15209	0.47	0.371	8.16507e-22	0.387257
Mcfd2	2.88638e-26	0.150446	0.399	0.303	3.77279e-22	0.321207
Hm13	4.07435e-55	0.14915	0.21	0.106	5.32558e-51	0.155605
Dnajb9	1.1811e-36	0.148597	0.247	0.153	1.54382e-32	0.189927
Cpq	2.60892e-27	0.146924	0.37	0.273	3.41012e-23	0.29422
Fdft1	2.4227e-23	0.146905	0.359	0.273	3.16671e-19	0.291597
Serping1	4.72061e-20	0.146015	0.545	0.461	6.17031e-16	0.477454
Pros1	3.96116e-26	0.145651	0.358	0.265	5.17763e-22	0.283841
Btg1	1.86879e-20	0.144415	0.485	0.402	2.44269e-16	0.413258
Cd81	2.73185e-19	0.143724	0.639	0.567	3.5708e-15	0.590022
Atp6v0c	1.01523e-25	0.143037	0.529	0.425	1.32701e-21	0.451756
Hsd17b12	1.20473e-37	0.142576	0.256	0.157	1.57471e-33	0.192573
Aqp8	2.65331e-33	0.142549	0.256	0.164	3.46814e-29	0.196602
Dhrs7l1	6.96863e-10	0.142212	0.684	0.656	9.1087e-06	0.727509
Slc37a4	1.28805e-36	0.141996	0.259	0.161	1.68361e-32	0.195864
Angptl4	3.67921e-41	0.140206	0.195	0.107	4.8091e-37	0.14862
Sec63	4.55189e-34	0.139373	0.266	0.17	5.94977e-30	0.201982
Agmo	9.20559e-22	0.138376	0.409	0.322	1.20326e-17	0.333445
Lamp1	3.84979e-26	0.138147	0.523	0.415	5.03206e-22	0.444164
Gm2a	6.86167e-23	0.137791	0.426	0.333	8.96888e-19	0.346905
Slc25a25	3.28572e-20	0.137425	0.518	0.429	4.29476e-16	0.460693
Slc22a18	3.21213e-26	0.137053	0.284	0.199	4.19858e-22	0.221279
Tmem97	2.40477e-43	0.136376	0.204	0.111	3.14327e-39	0.152188
Pcsk9	9.7163e-41	0.135263	0.197	0.109	1.27002e-36	0.148223
Wbp1l	1.56389e-19	0.134467	0.441	0.357	2.04416e-15	0.362785
Pnpla7	1.0199e-41	0.133548	0.217	0.122	1.33311e-37	0.160167
Il6r	8.50335e-46	0.133547	0.187	0.096	1.11147e-41	0.138637
Paqr7	6.98332e-54	0.13329	0.18	0.086	9.1279e-50	0.131767
RGD735065	9.76243e-32	0.133149	0.261	0.169	1.27605e-27	0.197305
Chek1	2.64308e-33	0.132998	0.259	0.165	3.45477e-29	0.194268
Ftcd	1.37619e-16	0.132659	0.498	0.424	1.79881e-12	0.425624
Ggcx	5.57722e-56	0.131593	0.167	0.075	7.28999e-52	0.121524
Clptm1l	7.31855e-26	0.129819	0.331	0.239	9.56608e-22	0.255866
Herpud1	1.4902e-20	0.129397	0.348	0.266	1.94784e-16	0.275766
Tgoln2	1.00626e-29	0.129381	0.279	0.187	1.31529e-25	0.211452
Ptprd	1.05091e-28	0.12937	0.267	0.178	1.37365e-24	0.202891
Cyp39a1	3.26672e-35	0.129134	0.207	0.121	4.26993e-31	0.154606
Tdo2	1.38315e-10	0.128739	0.801	0.784	1.80791e-06	0.916838
Mst1	1.03492e-53	0.128115	0.14	0.06	1.35275e-49	0.105455
Adtrp	2.45981e-18	0.127879	0.446	0.364	3.21522e-14	0.364847
Aqp9	1.62414e-28	0.127625	0.25	0.165	2.12291e-24	0.189706
Laptm4a	2.67599e-22	0.127363	0.346	0.259	3.49779e-18	0.271841
Gpd1	2.0923e-14	0.126208	0.569	0.504	2.73484e-10	0.509709
Aup1	2.37375e-33	0.125954	0.234	0.145	3.10272e-29	0.173601
Man2a1	5.76297e-23	0.124534	0.32	0.234	7.53277e-19	0.248369
Slc39a7	2.53044e-41	0.124414	0.189	0.102	3.30754e-37	0.138707
Pgrmc2	9.61138e-43	0.124382	0.196	0.105	1.2563e-38	0.142562
Lbp	4.84764e-37	0.124365	0.17	0.092	6.33635e-33	0.128034
Dsg2	3.09786e-39	0.124056	0.188	0.103	4.04921e-35	0.138507
Slc30a10	2.39062e-39	0.124031	0.186	0.101	3.12478e-35	0.137624
Ltbr	4.17324e-28	0.123981	0.234	0.152	5.45485e-24	0.177245
Lamp2	5.12511e-17	0.123116	0.459	0.381	6.69903e-13	0.379136
Inhbe	1.8003e-39	0.123068	0.165	0.086	2.35317e-35	0.123562
Sdc1	2.82036e-35	0.122413	0.177	0.098	3.6865e-31	0.132901
Nsdhl	1.86992e-14	0.122293	0.438	0.371	2.44417e-10	0.364804
Naa80	9.98425e-38	0.122246	0.179	0.098	1.30504e-33	0.133368
Lect2	4.75241e-11	0.120696	0.437	0.38	6.21188e-07	0.369431
Osgin1	7.86211e-17	0.120088	0.317	0.247	1.02766e-12	0.25258
Cldn2	7.86649e-26	0.119037	0.251	0.168	1.02823e-21	0.189591
Mfsd2a	7.21386e-25	0.118703	0.21	0.136	9.42923e-21	0.163545
Abcb1a	4.22641e-28	0.118689	0.2	0.124	5.52433e-24	0.151947
Apom	5.03976e-08	0.118457	0.583	0.552	0.000658748	0.549491
Pemt	1.33541e-13	0.115528	0.464	0.396	1.74551e-09	0.387458
Dnajc3	8.67614e-19	0.113782	0.282	0.209	1.13406e-14	0.218283
RGD1305807	1.14522e-32	0.113622	0.186	0.107	1.49692e-28	0.137137
Snrnp70	5.4503e-21	0.111794	0.261	0.186	7.12409e-17	0.200396
Slc22a1	1.55929e-11	0.111505	0.335	0.277	2.03815e-07	0.272751
Avpr1a	1.5307e-21	0.110768	0.213	0.143	2.00078e-17	0.161477
Ctsa	3.29309e-23	0.110754	0.42	0.32	4.3044e-19	0.339999
Ttc13	6.47604e-39	0.109878	0.154	0.078	8.46483e-35	0.112345
Dhtkd1	2.43437e-14	0.109605	0.438	0.365	3.18197e-10	0.358379
Tspan31	2.8494e-20	0.108632	0.232	0.162	3.72445e-16	0.176402
Nectin2	2.5985e-34	0.108418	0.174	0.096	3.3965e-30	0.125955
Calu	1.04088e-31	0.108024	0.181	0.104	1.36054e-27	0.131922
Sel1l	1.13349e-21	0.107897	0.236	0.162	1.48159e-17	0.177556
Dhrs3	8.48396e-20	0.107896	0.257	0.184	1.10894e-15	0.195844
Slc22a8	4.74617e-23	0.107467	0.206	0.135	6.20372e-19	0.154852
Paqr9	6.34334e-28	0.107127	0.173	0.103	8.29138e-24	0.129157
Por	2.91488e-26	0.106645	0.196	0.122	3.81004e-22	0.145091
Cpn1	1.38984e-25	0.106384	0.2	0.126	1.81666e-21	0.147686
Clptm1	9.77974e-34	0.106287	0.17	0.094	1.27831e-29	0.123807
Efna1	2.79253e-30	0.106046	0.177	0.102	3.65012e-26	0.13004
Cept1	6.61474e-27	0.10597	0.19	0.117	8.64613e-23	0.139706
Tmbim6	3.1285e-11	0.105492	0.383	0.325	4.08926e-07	0.309221
Ust5r	2.70504e-23	0.105251	0.202	0.132	3.53575e-19	0.15157
Prodh2	6.76995e-23	0.105217	0.205	0.134	8.849e-19	0.153121
Slc39a14	2.22019e-23	0.105113	0.193	0.124	2.90201e-19	0.143831
Cfhr1	2.74651e-11	0.104834	0.647	0.591	3.58996e-07	0.605204
Hexa	4.46808e-29	0.104058	0.199	0.121	5.84022e-25	0.144378
Atp2a2	1.14075e-14	0.103866	0.297	0.232	1.49108e-10	0.230257
Atrn	5.46245e-23	0.103045	0.196	0.127	7.13996e-19	0.145779
Acacb	1.40666e-26	0.102839	0.152	0.088	1.83865e-22	0.114368
Entpd5	1.37079e-17	0.102168	0.283	0.211	1.79177e-13	0.216576
Cpt1a	1.76851e-19	0.101823	0.224	0.156	2.31162e-15	0.168508
Prxl2a	1.97346e-25	0.101078	0.181	0.111	2.57951e-21	0.133117
RGD1564614	3.21608e-19	0.10083	0.223	0.155	4.20374e-15	0.166837
Slc22a23	5.30074e-31	0.100626	0.153	0.084	6.92859e-27	0.112059
Tymp	1.01886e-12	0.0993181	0.37	0.305	1.33176e-08	0.29926
Srd5a1	2.17068e-17	0.0991978	0.203	0.142	2.8373e-13	0.154788
Ldha	1.1157e-07	0.0983745	0.815	0.793	0.00145833	0.907539
Tmem259	5.14073e-35	0.0965086	0.137	0.069	6.71945e-31	0.0987998
Ugt2a3	6.34183e-25	0.0961835	0.164	0.098	8.28941e-21	0.121419
Gpat4	3.44388e-28	0.0954086	0.157	0.09	4.50149e-24	0.114498
Tmem38b	9.35556e-17	0.0950337	0.226	0.163	1.22286e-12	0.170234
Mgst1	8.11621e-13	0.0946452	0.997	0.992	1.06087e-08	1.99653
Sez6	1.03613e-30	0.0942551	0.138	0.073	1.35433e-26	0.10022
Saraf	9.00263e-18	0.094012	0.219	0.154	1.17673e-13	0.162491
Sts	4.1555e-35	0.0931992	0.121	0.058	5.43166e-31	0.0878294
Acp2	4.80387e-18	0.0930422	0.188	0.128	6.27913e-14	0.141016
Tob1	9.75712e-16	0.0926246	0.267	0.2	1.27535e-11	0.201701
Iyd	3.34602e-15	0.0925328	0.221	0.161	4.37358e-11	0.167178
Slc35c2	3.21876e-24	0.0922401	0.133	0.076	4.20725e-20	0.100582
Derl1	1.65278e-14	0.0919128	0.269	0.206	2.16034e-10	0.204356
Erbb3	6.00845e-26	0.0910173	0.145	0.083	7.85365e-22	0.10554
Rtn3	1.49572e-14	0.0901551	0.223	0.164	1.95505e-10	0.167574
Lsr	6.77262e-23	0.0893876	0.156	0.095	8.85249e-19	0.114207
Abca6	4.1808e-17	0.0889102	0.192	0.132	5.46472e-13	0.141624
Htra1	1.36882e-27	0.0883349	0.127	0.068	1.78918e-23	0.0926623
Lrp3	2.55995e-23	0.0880805	0.145	0.086	3.34611e-19	0.106007
Slc25a47	2.7294e-09	0.0877554	0.401	0.346	3.5676e-05	0.333385
Tmem150a	1.39929e-10	0.0874067	0.412	0.35	1.82901e-06	0.334705
Igsf5	2.32958e-19	0.0869431	0.167	0.108	3.04499e-15	0.123321
Hspa13	1.51563e-21	0.0869398	0.16	0.1	1.98109e-17	0.117047
Aspg	2.99332e-16	0.0867144	0.16	0.107	3.91257e-12	0.121329
Slc17a2	3.76769e-21	0.0864112	0.146	0.089	4.92475e-17	0.108029
Slc39a4	1.57822e-31	0.0845841	0.12	0.06	2.0629e-27	0.0856964
Derl2	1.63415e-15	0.0845097	0.192	0.135	2.136e-11	0.142988
Akr1c1	3.59398e-12	0.0842758	0.295	0.233	4.69769e-08	0.246139
Dpy19l3	2.38647e-17	0.0834149	0.197	0.135	3.11936e-13	0.144137
Abca8a	2.47166e-16	0.0830907	0.162	0.109	3.23071e-12	0.121198
Crp	1.86702e-09	0.0828136	0.317	0.264	2.44038e-05	0.248148
Erp29	1.39949e-13	0.0826632	0.208	0.152	1.82927e-09	0.156067
Anpep	2.17177e-23	0.0807585	0.127	0.072	2.83872e-19	0.0925067
Syvn1	2.61022e-29	0.0799208	0.12	0.061	3.41182e-25	0.08534
Bmp1	4.14846e-26	0.0794139	0.121	0.065	5.42245e-22	0.0866951
Errfi1	6.29899e-07	0.0793864	0.855	0.816	0.00823342	1.0302
Lmbrd1	2.83088e-17	0.07918	0.147	0.095	3.70025e-13	0.10816
Bcap31	1.17732e-13	0.0790471	0.199	0.145	1.53887e-09	0.146978
Cldn3	9.23467e-13	0.0788227	0.216	0.161	1.20706e-08	0.161673
Atl2	2.52304e-14	0.0786422	0.232	0.17	3.29787e-10	0.171399
Plpp3	2.04443e-11	0.0784914	0.449	0.378	2.67227e-07	0.370152
Tm6sf2	1.18452e-28	0.0780681	0.108	0.054	1.54829e-24	0.0774509
Cadm1	1.27368e-40	0.0780263	0.09	0.035	1.66482e-36	0.0640615
Pkdcc	7.95671e-13	0.0779934	0.189	0.137	1.04002e-08	0.141192
Dnajc22	2.259e-13	0.0774149	0.191	0.139	2.95273e-09	0.141924
Slc6a9	1.24402e-31	0.0772334	0.101	0.047	1.62606e-27	0.0720861
Mgat4b	5.05876e-11	0.0770757	0.238	0.185	6.6123e-07	0.177772
Acad10	1.32204e-16	0.076732	0.132	0.084	1.72803e-12	0.0982483
Sil1	8.75608e-34	0.0761657	0.095	0.041	1.14451e-29	0.0674089
Nucb1	4.50833e-14	0.0761239	0.216	0.157	5.89284e-10	0.158656
Ssr1	1.12785e-12	0.0760194	0.203	0.15	1.47421e-08	0.149458
Kdelr1	3.44488e-12	0.0759091	0.196	0.146	4.5028e-08	0.146005
Hsd17b2	2.56714e-12	0.0756484	0.159	0.113	3.35551e-08	0.120445
Mug2	9.43024e-27	0.0756144	0.102	0.051	1.23263e-22	0.0735968
Nucb2	9.09821e-16	0.0755776	0.145	0.095	1.18923e-11	0.106469
Cyp2c12	4.00336e-05	0.0753746	0.18	0.151	0.523279	0.147442
Masp2	8.22265e-08	0.0753416	0.325	0.277	0.00107478	0.254577
Prkcsh	1.26348e-13	0.0741502	0.203	0.148	1.65149e-09	0.149126
Enpp1	8.75024e-17	0.0740614	0.133	0.084	1.14374e-12	0.0978063
Magt1	8.25512e-08	0.0724973	0.276	0.231	0.00107903	0.211919
Man2b1	3.35461e-14	0.072458	0.156	0.106	4.38482e-10	0.113966
Tmem123	1.17792e-10	0.0721036	0.198	0.151	1.53966e-06	0.148333
Man1a1	9.55906e-16	0.072093	0.142	0.093	1.24946e-11	0.103723
Vmp1	4.89778e-10	0.0720227	0.269	0.216	6.40189e-06	0.208155
Ifrd1	5.63288e-11	0.0715432	0.153	0.11	7.36274e-07	0.118062
Pm20d1	2.32385e-17	0.0714182	0.119	0.072	3.03751e-13	0.0868963
Slc25a20	1.08791e-15	0.0713464	0.151	0.1	1.42201e-11	0.108732
Zfp622	1.27046e-14	0.0712235	0.147	0.098	1.66062e-10	0.10707
Adra1b	1.49269e-16	0.0711025	0.134	0.085	1.9511e-12	0.0967372
Cyp4a8	3.56201e-19	0.0710701	0.094	0.052	4.6559e-15	0.0706715
Mgat2	1.05007e-15	0.0706543	0.142	0.093	1.37255e-11	0.103347
Xylt2	1.23469e-28	0.0702484	0.097	0.046	1.61387e-24	0.0681164
Clcn4	2.75576e-19	0.0702054	0.11	0.063	3.60205e-15	0.0795588
Abcc2	2.20376e-08	0.0701442	0.274	0.226	0.000288054	0.209906
Gprc5c	7.63613e-15	0.0699538	0.133	0.087	9.98119e-11	0.0977411
Tmed7	3.1457e-10	0.0698492	0.29	0.234	4.11174e-06	0.218493
Mbl2	1.27277e-10	0.0697287	0.203	0.155	1.66364e-06	0.151058
Coq8a	6.04425e-07	0.0692497	0.397	0.349	0.00790044	0.318987
Abcb6	1.03996e-27	0.0691884	0.091	0.042	1.35934e-23	0.0649046
Abca1	3.61476e-10	0.0691087	0.186	0.141	4.72486e-06	0.138953
S1pr1	5.32042e-12	0.0690267	0.163	0.116	6.95432e-08	0.119798
Hmgcr	2.12457e-09	0.0688844	0.151	0.112	2.77702e-05	0.114584
Marveld1	1.17364e-13	0.0687131	0.136	0.091	1.53407e-09	0.0996882
Tmem47	1.36999e-14	0.0684377	0.159	0.108	1.79072e-10	0.114648
Ces2e	2.628e-15	0.0680574	0.112	0.069	3.43505e-11	0.0833129
Scarb1	1.76553e-21	0.0679139	0.095	0.05	2.30772e-17	0.0686536
Cyp2j4	1.18977e-18	0.067824	0.111	0.065	1.55515e-14	0.0797344
Rnf128	1.71702e-18	0.0678106	0.114	0.067	2.24432e-14	0.0821734
Ddi2	2.89374e-08	0.0674584	0.228	0.184	0.00037824	0.171991
Chka	5.87233e-15	0.0674131	0.13	0.084	7.67572e-11	0.0952769
Ostc	1.43985e-08	0.067334	0.221	0.177	0.000188202	0.166641
Tsc22d3	1.53268e-06	0.0672119	0.244	0.206	0.0200337	0.195101
Rnf103	2.97924e-11	0.0671552	0.19	0.141	3.89416e-07	0.139877
Erg28	1.24681e-07	0.0671472	0.222	0.181	0.00162971	0.168488
Luc7l2	1.24967e-10	0.0668616	0.173	0.128	1.63344e-06	0.128003
Mgat1	4.03401e-12	0.0664196	0.153	0.108	5.27285e-08	0.112104
Rdh16	1.06621e-12	0.0662106	0.132	0.089	1.39364e-08	0.0970988
Hyou1	2.66382e-21	0.0660908	0.102	0.055	3.48188e-17	0.0730397
Tmed10	7.04757e-08	0.065829	0.239	0.196	0.000921187	0.180301
Dsp	9.1072e-17	0.0658257	0.118	0.072	1.1904e-12	0.0847228
Atp6ap2	1.15963e-13	0.0656219	0.14	0.094	1.51575e-09	0.101505
Marc2	3.88686e-06	0.0651023	0.327	0.287	0.0508052	0.255601
Cyp4a1	4.14716e-13	0.0648505	0.141	0.096	5.42075e-09	0.102438
Rnf139	1.08752e-16	0.0644514	0.109	0.065	1.42149e-12	0.0787609
Pqlc1	7.76864e-11	0.0638269	0.162	0.118	1.01544e-06	0.118352
Tmem37	1.28853e-06	0.0638024	0.23	0.192	0.0168424	0.174761
Wfdc2	1.85725e-07	0.0635817	0.269	0.223	0.00242761	0.205304
Dsc2	3.6395e-16	0.0634602	0.109	0.066	4.75719e-12	0.0788061
Erlin1	4.56876e-12	0.0633169	0.148	0.103	5.97182e-08	0.107181
Notum	2.69836e-11	0.0632562	0.15	0.107	3.52703e-07	0.109976
Npc1	6.92352e-12	0.0632086	0.124	0.084	9.04973e-08	0.091418
AABR07026377.1	1.71349e-17	0.0631831	0.13	0.08	2.2397e-13	0.0976107
Atoh8	6.49755e-18	0.0624867	0.098	0.055	8.49295e-14	0.0703798
Atg9a	4.61001e-16	0.0624015	0.109	0.066	6.02574e-12	0.0782489
Lpcat3	2.85906e-11	0.0621976	0.143	0.101	3.73708e-07	0.103989
Ccdc47	2.06381e-11	0.0621546	0.157	0.112	2.69761e-07	0.113675
Slc19a2	1.13347e-09	0.0619332	0.171	0.129	1.48156e-05	0.125273
Fam20c	2.66292e-22	0.0617238	0.085	0.042	3.4807e-18	0.0609149
Slc17a3	8.9615e-07	0.0612973	0.205	0.168	0.0117136	0.154828
Cmtm6	1.84298e-08	0.0609319	0.187	0.146	0.000240896	0.138371
Acsm2	1.00525e-05	0.0604252	0.307	0.268	0.131397	0.238076
Mmut	1.41419e-07	0.0597818	0.241	0.197	0.00184849	0.180081
Prodh1	1.53284e-08	0.059568	0.2	0.157	0.000200358	0.149708
Gpr89b	7.38001e-16	0.0592411	0.105	0.063	9.64641e-12	0.0747459
Foxa3	8.3639e-13	0.0592321	0.105	0.067	1.09325e-08	0.0769242
Rdh5	1.51062e-24	0.0589116	0.078	0.036	1.97453e-20	0.0550833
Pla2g12b	1.33389e-11	0.0588674	0.112	0.075	1.74353e-07	0.0819778
Entpd8	3.57637e-22	0.0587396	0.076	0.036	4.67467e-18	0.0542202
Dnajb11	3.77404e-11	0.0586118	0.128	0.088	4.93305e-07	0.0924815
Dag1	2.59502e-10	0.0585597	0.147	0.106	3.39196e-06	0.107492
Sppl2a	9.63694e-08	0.0581935	0.199	0.159	0.00125964	0.147289
Tmem214	1.79234e-20	0.0581162	0.088	0.046	2.34277e-16	0.0621544
Yipf3	2.88003e-12	0.0579559	0.122	0.082	3.76449e-08	0.087759
Slc13a3	2.68691e-13	0.0577151	0.086	0.051	3.51206e-09	0.0639563
Scap	1.06768e-16	0.0576967	0.095	0.054	1.39557e-12	0.0679408
Gpc4	2.74402e-12	0.0573825	0.112	0.073	3.58671e-08	0.0809991
Soat2	1.53022e-18	0.057084	0.09	0.049	2.00016e-14	0.0634843
Arl6ip1	4.2032e-06	0.0570793	0.232	0.194	0.05494	0.175374
Ilvbl	8.70081e-20	0.0570359	0.082	0.042	1.13728e-15	0.0581195
Slc31a1	3.73209e-11	0.0569312	0.118	0.08	4.87822e-07	0.0853904
Hnrnph1	2.20924e-08	0.0568002	0.152	0.115	0.00028877	0.111723
Elovl2	2.83265e-25	0.0567104	0.069	0.03	3.70256e-21	0.0488554
Sardh	1.09357e-05	0.0563765	0.232	0.197	0.142941	0.175584
F5	7.33439e-15	0.0560942	0.095	0.056	9.58678e-11	0.0678756
Pigk	7.30368e-12	0.0559736	0.109	0.071	9.54664e-08	0.0780933
AABR07072236.1	1.57915e-08	0.0557671	0.141	0.105	0.000206411	0.103437
Hfe	3.34147e-18	0.0553258	0.084	0.045	4.36763e-14	0.059339
Txndc11	4.28487e-15	0.0550269	0.096	0.057	5.60075e-11	0.0680964
Tgfbi	5.73071e-13	0.0549347	0.274	0.208	7.49061e-09	0.207236
Btd	7.51289e-12	0.0548544	0.104	0.067	9.8201e-08	0.0751927
Tmem33	2.43423e-08	0.0547932	0.148	0.111	0.000318179	0.107602
Angptl8	4.98818e-05	0.0546579	0.193	0.163	0.652004	0.148439
Il11ra1	1.01698e-11	0.0546545	0.099	0.064	1.32929e-07	0.0721113
Sds	1.37178e-06	0.0545702	0.18	0.145	0.0179305	0.150222
Neu1	5.21621e-11	0.054559	0.111	0.075	6.81811e-07	0.0805123
Dvl1	1.47199e-09	0.0543424	0.121	0.086	1.92404e-05	0.0886726
Rdh11	1.03987e-14	0.0541127	0.089	0.052	1.35921e-10	0.0639963
Il4r	3.08919e-09	0.0540315	0.134	0.097	4.03788e-05	0.0972943
Gldc	1.89936e-07	0.053972	0.143	0.109	0.00248266	0.106072
Tmem19	1.85781e-13	0.0538569	0.094	0.057	2.42835e-09	0.0673889
Nomo1	4.63792e-15	0.0532795	0.091	0.053	6.06223e-11	0.0648594
Lrp10	1.18659e-08	0.0525768	0.126	0.091	0.000155099	0.0918191
Ptprj	5.42632e-12	0.052219	0.116	0.076	7.09274e-08	0.0823942
Plxna2	2.08339e-11	0.0521838	0.108	0.071	2.7232e-07	0.0775613
Slc35d1	1.42232e-16	0.0520942	0.082	0.045	1.85911e-12	0.0577431
Slc29a1	5.28366e-13	0.0516405	0.086	0.051	6.90628e-09	0.0619136
Slc5a6	8.90927e-18	0.0514874	0.073	0.037	1.16453e-13	0.05147
Tvp23b	6.02831e-06	0.0514766	0.165	0.133	0.078796	0.12186
Aldh4a1	4.69741e-05	0.0513201	0.342	0.303	0.613999	0.266732
Ebpl	1.34331e-06	0.051003	0.186	0.15	0.0175584	0.136911
Xpnpep2	2.1837e-11	0.0508665	0.099	0.064	2.85432e-07	0.0715342
Abhd17c	1.021e-08	0.0507547	0.151	0.113	0.000133455	0.108686
Yipf2	1.2008e-17	0.0506335	0.069	0.035	1.56957e-13	0.0491665
Slc46a1	2.50724e-14	0.0505219	0.084	0.049	3.27721e-10	0.0599614
Ube4a	1.17123e-08	0.0505185	0.125	0.09	0.000153091	0.0904892
Tkt	7.32558e-05	0.0504064	0.34	0.302	0.957526	0.265568
Suox	6.24689e-07	0.0503268	0.192	0.154	0.00816531	0.140544
Irf3	1.41191e-07	0.0501969	0.155	0.119	0.00184551	0.114478
Creg1	1.96617e-05	0.0501494	0.241	0.205	0.256999	0.182159
Slc25a10	7.40614e-05	0.0500651	0.223	0.192	0.968057	0.168137
Scamp4	1.05251e-14	0.0500028	0.081	0.046	1.37573e-10	0.0573668
Tex2	1.25887e-06	0.049872	0.143	0.112	0.0164547	0.105143
Araf	2.24075e-09	0.0492856	0.117	0.082	2.92889e-05	0.0837693
Ces2h	1.18542e-12	0.0492832	0.095	0.059	1.54947e-08	0.0673185
Slc20a2	3.61765e-09	0.0492612	0.108	0.075	4.72864e-05	0.0785401
B4galnt1	3.33167e-08	0.0491557	0.124	0.091	0.000435483	0.0899573
Slc4a2	5.04604e-15	0.0491317	0.077	0.043	6.59569e-11	0.0545514
Ahcy	0.000707704	0.0490367	0.682	0.653	1	0.651457
Gjb2	2.74179e-07	0.0487273	0.095	0.068	0.0035838	0.0711769
Atp13a1	5.68938e-13	0.0486727	0.078	0.046	7.43659e-09	0.0561724
Hacd3	7.499e-08	0.0484575	0.136	0.102	0.000980194	0.0985791
Sec16b	2.86323e-07	0.0483021	0.14	0.107	0.00374253	0.101706
Ociad1	3.83693e-06	0.0480439	0.187	0.152	0.0501526	0.137598
Tpcn2	7.3131e-21	0.0478163	0.06	0.026	9.55895e-17	0.0422258
AABR07026294.1	2.24451e-08	0.0472787	0.118	0.085	0.000293379	0.0853452
Prlr	2.18067e-20	0.0472318	0.046	0.018	2.85036e-16	0.0345376
Slc35d2	2.53213e-16	0.0472204	0.066	0.034	3.30975e-12	0.0474151
Tapt1	5.97096e-14	0.0471151	0.078	0.044	7.80464e-10	0.0550833
Lss	4.02059e-06	0.0470006	0.115	0.088	0.0525531	0.0855464
Sidt2	5.67708e-06	0.0468139	0.153	0.122	0.0742051	0.11237
Slc30a5	8.71953e-15	0.046486	0.075	0.042	1.13973e-10	0.0529103
Emc3	2.43178e-12	0.0463463	0.087	0.053	3.17858e-08	0.0612009
Serpina1	0.000811084	0.0456527	1	1	1	2.96804
Tmem41b	1.13635e-07	0.0456415	0.109	0.079	0.00148533	0.0787157
Ern1	1.61964e-16	0.045477	0.066	0.034	2.11703e-12	0.0463711
Zdhhc9	1.08774e-12	0.045472	0.071	0.04	1.42179e-08	0.0508076
Ammecr1l	1.9e-06	0.0451506	0.13	0.1	0.0248349	0.0952569
Slc34a2	4.38231e-10	0.0449965	0.073	0.046	5.72812e-06	0.0538238
Sigirr	4.25793e-13	0.0449846	0.069	0.039	5.56555e-09	0.0492317
Flnb	6.40642e-09	0.0449509	0.107	0.075	8.37383e-05	0.076653
Slc39a9	3.93541e-09	0.0447542	0.09	0.06	5.14398e-05	0.0647942
Fam3a	1.7107e-12	0.0445106	0.076	0.044	2.23605e-08	0.0534874
Tfrc	6.98068e-12	0.0442691	0.079	0.048	9.12445e-08	0.0558813
Acly	0.0532111	0.0442602	0.405	0.391	1	0.339922
Ei24	0.00135095	0.0440844	0.27	0.243	1	0.206067
Sptbn2	6.08525e-15	0.0436887	0.065	0.034	7.95403e-11	0.0457288
Ppip5k2	7.93884e-07	0.0436191	0.118	0.088	0.0103769	0.0856968
AABR07061950.1	2.40075e-10	0.0435696	0.076	0.048	3.13802e-06	0.0552641
St3gal6	1.15979e-05	0.0434687	0.13	0.103	0.151597	0.0954777
Etnk2	0.00108138	0.0432779	0.361	0.33	1	0.282274
Wsb1	1.14802e-12	0.0431252	0.07	0.04	1.50058e-08	0.0496533
LOC100910882	7.11632e-06	0.0429362	0.14	0.111	0.0930174	0.102082
Tspan12	0.000269045	0.0428244	0.156	0.131	1	0.115627
Nr2f6	3.89946e-05	0.0426433	0.198	0.166	0.509698	0.145603
Adgrl1	1.02182e-12	0.042594	0.069	0.039	1.33562e-08	0.0489658
Ints6	8.78341e-11	0.0425461	0.078	0.048	1.14808e-06	0.0555049
Arl8b	8.19826e-07	0.0424832	0.119	0.089	0.0107159	0.0860327
Yipf4	0.000260638	0.042413	0.161	0.136	1	0.119196
Tnfrsf1a	0.000335857	0.0424014	0.155	0.13	1	0.115145
Slc12a7	1.21428e-12	0.0423879	0.075	0.043	1.58719e-08	0.0525991
Cgnl1	1.05379e-06	0.0423086	0.121	0.092	0.0137741	0.087739
Slc17a4	9.42352e-13	0.0422918	0.068	0.038	1.23175e-08	0.0480122
Abcg8	3.63393e-11	0.0417884	0.031	0.014	4.74991e-07	0.0265199
Lrtm2	2.5542e-08	0.0417505	0.084	0.056	0.00033386	0.0605837
Gpt	0.000761969	0.0416165	0.196	0.17	1	0.146376
Mmp15	1.08432e-12	0.041517	0.063	0.034	1.41732e-08	0.0445545
Atp9b	1.36128e-15	0.0415111	0.063	0.032	1.77932e-11	0.0440425
Cideb	3.3164e-05	0.0413387	0.24	0.204	0.433486	0.177636
Tmem30a	5.31714e-05	0.0411995	0.14	0.113	0.695004	0.102549
Impad1.1	8.09824e-07	0.0410297	0.107	0.079	0.0105852	0.0765878
Agpat3	2.27995e-08	0.04102	0.081	0.054	0.000298012	0.0587219
Uggt1	6.04662e-06	0.0407473	0.137	0.107	0.0790354	0.098845
Txndc5	1.02946e-06	0.0407155	0.113	0.084	0.0134561	0.0811547
Mylk	6.57423e-06	0.0404512	0.145	0.114	0.0859318	0.104787
Dgat1	5.58024e-11	0.0403984	0.069	0.041	7.29393e-07	0.0492317
Srebf2	0.000172353	0.0398854	0.137	0.113	1	0.101219
Diaph1	1.6362e-05	0.0397795	0.127	0.1	0.213867	0.0919947
Extl1	2.16012e-13	0.0397687	0.057	0.03	2.8235e-09	0.0402988
Ptger3	7.85284e-13	0.0394961	0.06	0.033	1.02644e-08	0.042537
Gaa	3.86615e-07	0.0394808	0.108	0.079	0.00505345	0.0772954
Retreg3	2.39132e-07	0.0394417	0.081	0.056	0.0031257	0.0583003
Mettl7a	3.39029e-06	0.0392781	0.132	0.102	0.0443145	0.094253
Aadac	4.48416e-06	0.0391432	0.111	0.084	0.0586125	0.0803567
Psmd3	1.05321e-05	0.0390122	0.136	0.107	0.137665	0.0975803
Ctbs	0.000249693	0.0387464	0.153	0.128	1	0.112325
Cyp2t1	2.84668e-08	0.0386711	0.073	0.048	0.00037209	0.0525591
Plec	1.19642e-08	0.0386681	0.078	0.051	0.000156384	0.0557709
Lman2l	3.63068e-10	0.0383898	0.061	0.036	4.74566e-06	0.0435809
Atp6v0a1	1.2506e-06	0.0383355	0.116	0.087	0.0163466	0.0821934
Spns1	1.2023e-09	0.0383117	0.072	0.045	1.57153e-05	0.050672
AABR07015294.1	5.92858e-14	0.0380819	0.053	0.027	7.74925e-10	0.0373278
Itfg1	5.07062e-06	0.0379649	0.115	0.088	0.0662781	0.0823942
Plbd1	1.34486e-06	0.0376688	0.074	0.052	0.0175786	0.0542454
Steap3	1.77806e-21	0.0375142	0.038	0.013	2.3241e-17	0.0269997
Dyrk2	1.18768e-05	0.0372285	0.1	0.076	0.155242	0.0726433
Ddost	2.48434e-05	0.0370634	0.117	0.092	0.324727	0.084768
Pradc1	1.78222e-05	0.0369263	0.094	0.071	0.232955	0.068498
Slc39a3	7.42264e-10	0.0368279	0.067	0.041	9.70213e-06	0.0470587
Cnnm3	1.13893e-10	0.0367943	0.064	0.038	1.4887e-06	0.0453072
Tm9sf1	3.88266e-06	0.0367767	0.091	0.066	0.0507502	0.0651054
Pomt1	1.55336e-18	0.0367078	0.043	0.017	2.03039e-14	0.0301011
Cnppd1	3.73018e-07	0.0364508	0.092	0.065	0.00487571	0.0649698
Tbl2	2.02746e-13	0.0364221	0.05	0.025	2.6501e-09	0.0350895
Tmem127	7.88506e-08	0.0363626	0.081	0.055	0.00103066	0.0571008
Faf2	4.69591e-06	0.0363012	0.094	0.069	0.0613802	0.067454
Dolk	1.50137e-11	0.0362531	0.058	0.032	1.96244e-07	0.0408959
Cyp1a2	0.446515	0.0362292	0.436	0.463	1	0.405317
Hps4	6.87912e-09	0.0362246	0.07	0.045	8.9917e-05	0.0497637
P3h1	1.40706e-13	0.036151	0.049	0.024	1.83917e-09	0.034402
Atf6b	1.44284e-09	0.0358433	0.064	0.039	1.88594e-05	0.0450864
Pcsk6	7.18791e-10	0.0357275	0.065	0.039	9.39532e-06	0.0457288
Cth	0.41013	0.03558	0.865	0.877	1	1.20811
Slc6a12	5.46733e-09	0.0355312	0.061	0.037	7.14634e-05	0.0436913
Mfsd6	2.12396e-07	0.0351729	0.076	0.051	0.00277622	0.0537986
Tex264	0.00382175	0.034795	0.177	0.156	1	0.130994
Creld1	1.51606e-08	0.0347281	0.066	0.042	0.000198164	0.0469483
Sar1b	0.00846856	0.0344843	0.367	0.341	1	0.287875
Ces2j	1.77687e-08	0.0344623	0.064	0.04	0.000232255	0.045242
AABR07011996.1	1.02612e-07	0.0344243	0.071	0.047	0.00134124	0.0501853
Lrp11	2.69701e-08	0.0343897	0.066	0.042	0.000352526	0.0468379
Ndfip1	0.0166827	0.0342921	0.296	0.275	1	0.228892
Pcyt2	0.00775371	0.0342783	0.339	0.314	1	0.263731
Naxd	0.000362546	0.0342188	0.113	0.091	1	0.0821534
Gpr107	2.77885e-12	0.03408	0.052	0.027	3.63223e-08	0.036329
Atraid	2.18922e-07	0.0338837	0.072	0.048	0.00286154	0.0510484
Abhd2	1.75003e-09	0.0337929	0.059	0.035	2.28746e-05	0.0414731
Abhd1	1.36072e-11	0.0337871	0.048	0.025	1.77859e-07	0.03387
Coasy	0.000442805	0.0337053	0.126	0.104	1	0.0919747
Slc35f5	1.12731e-05	0.033306	0.086	0.064	0.14735	0.0618232
Slc41a2	1.19582e-05	0.0332871	0.083	0.061	0.156305	0.059585
Cd14	0.000643008	0.0332389	0.127	0.105	1	0.0922407
Enpp3	9.61058e-08	0.0331513	0.064	0.041	0.0012562	0.0453976
Dpp4	0.00139029	0.033079	0.221	0.195	1	0.168599
RGD1305350	1.03217e-08	0.0326581	0.057	0.034	0.000134915	0.0402988
Cldn1	4.94894e-08	0.0326347	0.058	0.036	0.000646876	0.0410967
LOC100910275	4.83043e-06	0.032405	0.069	0.049	0.0631385	0.0498541
Naga	1.46232e-09	0.0320209	0.053	0.03	1.9114e-05	0.0369062
Sdr42e1	1.01187e-05	0.0318926	0.082	0.06	0.132262	0.0583655
Fitm2	0.000389758	0.0318568	0.106	0.086	1	0.0768538
Ssr2	0.00126811	0.0318284	0.149	0.126	1	0.108024
Mtfp1	4.30413e-07	0.0315911	0.058	0.037	0.00562592	0.0412523
Man1b1	4.25726e-07	0.0315758	0.072	0.049	0.00556467	0.0507824
Tmem63a	3.031e-08	0.0314736	0.052	0.031	0.000396182	0.0372626
Gnpat	1.93847e-09	0.0314713	0.05	0.028	2.53377e-05	0.0350443
Dpagt1	1.91432e-06	0.0313759	0.073	0.051	0.0250221	0.0520471
Dgkq	1.76292e-06	0.0313309	0.073	0.05	0.0230431	0.0516256
RGD1310352	0.00392019	0.0313158	0.151	0.131	1	0.111572
Stt3b	1.42688e-07	0.0312031	0.055	0.035	0.00186507	0.039546
Lrp5	3.86864e-05	0.0310168	0.091	0.069	0.50567	0.065015
Afg3l2	0.000151738	0.0309548	0.094	0.073	1	0.0670777
Lrpap1	1.38838e-05	0.0307212	0.084	0.062	0.181475	0.0599162
Il13ra1	0.00111414	0.0306901	0.12	0.1	1	0.0870967
Epcam	1.43327e-07	0.030675	0.05	0.03	0.00187343	0.0363994
Dhdds	0.000260679	0.0303332	0.101	0.08	1	0.0721965
Cd1d1	9.28619e-06	0.0303331	0.078	0.056	0.12138	0.0549729
Pigt	4.32363e-06	0.0302799	0.073	0.051	0.0565141	0.0516256
Plpp5	4.18494e-07	0.0302792	0.061	0.04	0.00547014	0.042803
Olr59	6.06383e-08	0.0301477	0.05	0.03	0.000792603	0.0358875
Cyp4f39	8.86506e-09	0.0299988	0.045	0.025	0.000115875	0.0320533
Slc6a6	2.6207e-09	0.0299815	0.049	0.028	3.42552e-05	0.0342464
Ces2g	2.14835e-08	0.0299129	0.047	0.027	0.000280811	0.0338048
Fam20a	2.87695e-10	0.029787	0.044	0.023	3.76046e-06	0.0307886
Serinc5	6.33602e-05	0.0297436	0.071	0.052	0.828181	0.0509632
Scamp1	1.96676e-05	0.0297378	0.079	0.058	0.257075	0.0564584
Prpsap1	0.00270173	0.0296613	0.134	0.115	1	0.0975603
Cd82	0.000240096	0.0295695	0.098	0.077	1	0.0707814
Rdh10	1.54391e-05	0.0293476	0.075	0.054	0.201805	0.0531111
Dnajb12	0.000540205	0.0293027	0.097	0.077	1	0.0695167
Sft2d2	0.000136552	0.0291386	0.094	0.073	1	0.0669421
Slc46a3	3.64888e-07	0.0291342	0.056	0.035	0.00476945	0.0393452
Vnn3	1.31103e-10	0.0290179	0.04	0.02	1.71365e-06	0.0283948
Ptgfrn	2.61234e-09	0.0288904	0.043	0.024	3.41459e-05	0.030633
Rmdn2	0.000834686	0.0287942	0.101	0.081	1	0.0723973
Gpaa1	1.39119e-06	0.0287292	0.056	0.037	0.0181842	0.0399224
Chpf2	9.06003e-11	0.0287194	0.041	0.021	1.18424e-06	0.0287712
Arsa	1.69751e-05	0.0286604	0.07	0.05	0.221881	0.0493421
Tpst1	0.0334891	0.0285753	0.181	0.165	1	0.135586
Tle1	9.58391e-05	0.0284905	0.077	0.058	1	0.0550181
Sqle	0.00675165	0.0284474	0.125	0.108	1	0.0924819
Asph	4.38903e-06	0.0283965	0.065	0.045	0.057369	0.0458844
Erp44	0.0106916	0.0283408	0.127	0.11	1	0.0926823
Crls1	0.000125642	0.0283232	0.092	0.072	1	0.065813
Ncstn	0.000259132	0.0282329	0.09	0.07	1	0.0648394
Nfat5	0.00113018	0.0282204	0.085	0.068	1	0.062004
Slc17a5	0.000121037	0.0280494	0.077	0.058	1	0.0554849
Emc1	0.000695891	0.0279183	0.082	0.064	1	0.0591839
LOC100294508	2.57748e-05	0.0279052	0.071	0.051	0.336902	0.0502957
Jmjd8	3.56058e-07	0.0278472	0.052	0.033	0.00465404	0.0367958
Hjv	0.00310144	0.0277118	0.134	0.115	1	0.0975603
Slco1a1	1.35854e-06	0.0277024	0.061	0.041	0.0177575	0.0430238
Ctsd	2.24412e-06	0.0276687	0.248	0.204	0.0293329	0.18786
AABR07000398.1	0.000108624	0.0276212	0.07	0.052	1	0.0506972
Dhrs7	0.000262631	0.0275983	0.081	0.062	1	0.0579891
Gls2	0.19188	0.0275944	0.258	0.25	1	0.203278
Spint2	0.0336236	0.0275721	0.315	0.294	1	0.243993
Edem1	5.91417e-05	0.0274566	0.071	0.052	0.773042	0.0500297
Got1	0.0294643	0.02745	0.319	0.299	1	0.256279
LOC100910717	0.00114043	0.0273588	0.119	0.098	1	0.0853652
LOC108348190	4.14852e-07	0.0273374	0.05	0.031	0.00542254	0.0352451
Il17ra	2.09473e-05	0.0273123	0.073	0.053	0.273802	0.0518915
Ubac2	8.10901e-06	0.0272914	0.07	0.049	0.105993	0.0490309
Stbd1	0.000248823	0.0271968	0.091	0.071	1	0.0643275
Slc39a11	9.35393e-08	0.0271888	0.042	0.024	0.00122265	0.0301915
Pank3	0.00969755	0.027115	0.144	0.126	1	0.105033
Mpdu1	0.000955262	0.0268288	0.081	0.064	1	0.0584107
Zbtb20	0.00144228	0.0265224	0.179	0.154	1	0.13128
Hsf2	6.42936e-05	0.0264326	0.067	0.049	0.840382	0.0476358
Rbm47	0.0017874	0.0264029	0.099	0.081	1	0.0713334
Entpd4	3.01011e-06	0.0263798	0.05	0.032	0.0393451	0.0353555
Nectin1	4.15165e-08	0.026087	0.044	0.025	0.000542662	0.030633
Elmod2	6.26681e-07	0.026011	0.045	0.028	0.00819134	0.0321637
Tm9sf4	3.70999e-06	0.0259354	0.052	0.034	0.0484933	0.0367958
Hiatl3	9.60209e-06	0.025915	0.061	0.042	0.125509	0.0424918
Atp8b1	1.11971e-07	0.0258943	0.046	0.028	0.00146357	0.0323393
Ero1a	1.2552e-06	0.0258737	0.045	0.028	0.0164067	0.0320533
Abcd1	3.08022e-07	0.0258531	0.047	0.028	0.00402616	0.0327609
Rbfox2	2.23558e-10	0.0258038	0.035	0.017	2.92213e-06	0.0246259
Yipf1	0.000191383	0.0258024	0.082	0.063	1	0.0577431
Ssbp3	1.01238e-05	0.0256767	0.054	0.036	0.132328	0.0382813
Cldn14	7.16358e-05	0.0255836	0.06	0.043	0.936351	0.0427378
Gpr146	5.76789e-07	0.0255787	0.046	0.029	0.00753921	0.0326505
Men1	3.17725e-08	0.0254807	0.043	0.024	0.000415298	0.0296795
Xkr8	3.53356e-08	0.025479	0.038	0.021	0.000461872	0.0266885
Srsf6	0.000810929	0.0254329	0.113	0.092	1	0.0800656
Acss2	0.0159224	0.0253704	0.109	0.094	1	0.0804071
Slc27a1	3.14194e-07	0.0253525	0.048	0.029	0.00410683	0.0331373
Tsn	0.00610749	0.0252189	0.162	0.142	1	0.117865
Glce	6.7111e-06	0.0251774	0.051	0.034	0.0877208	0.0359527
Siae	9.34177e-09	0.0251332	0.038	0.021	0.000122106	0.0269093
Colgalt1	0.000710275	0.0250436	0.091	0.073	1	0.0654818
Itga5	1.2943e-08	0.0250312	0.041	0.023	0.000169177	0.02846
Sulf2	2.74523e-07	0.0250062	0.043	0.025	0.00358829	0.0301463
Emc10	0.00749211	0.0250057	0.149	0.13	1	0.108044
Alg11	0.000376781	0.0250039	0.078	0.06	1	0.0549729
Taf15	0.00374946	0.0249131	0.084	0.069	1	0.0606941
Slc35a1	0.000489587	0.0248864	0.079	0.062	1	0.0564584
Pald1	0.00537951	0.0248201	0.139	0.12	1	0.099929
Ttc17	2.69219e-05	0.0247803	0.063	0.044	0.351897	0.0440877
Cdipt	0.00016808	0.0246405	0.081	0.061	1	0.056634
Ubr4	0.00632063	0.0246047	0.111	0.094	1	0.07989
Aph1a	0.00167068	0.0245595	0.082	0.065	1	0.0586767
Gpr155	4.83243e-07	0.0244993	0.039	0.023	0.00631647	0.0276421
Ddc	0.000527291	0.0244823	0.085	0.067	1	0.0601822
Lmf1	1.53177e-09	0.0244162	0.036	0.018	2.00218e-05	0.0247363
Minpp1	0.000108636	0.0244005	0.065	0.048	1	0.0461503
Plpp2	1.58864e-06	0.0241431	0.04	0.024	0.0207651	0.028706
Sfxn1	0.0364934	0.024137	0.168	0.153	1	0.124184
Chrd	4.35656e-11	0.0241052	0.027	0.011	5.69446e-07	0.019241
Tmed4	0.00120165	0.0240881	0.069	0.054	1	0.0496985
Tmem125	0.0240135	0.0240285	0.153	0.137	1	0.11237
Elovl1	0.000702884	0.0239579	0.079	0.062	1	0.056348
Abcg5	0.00150065	0.0239383	0.046	0.034	1	0.0347384
MGC94207	0.00333829	0.0238663	0.089	0.073	1	0.0635747
Mboat7l1	5.06303e-05	0.0236267	0.053	0.036	0.661788	0.037373
Atg2b	0.000300723	0.0235741	0.066	0.049	1	0.0464163
Kcnk5	6.54969e-07	0.0235341	0.036	0.021	0.0085611	0.0257802
C2cd2	8.63823e-07	0.0234345	0.042	0.026	0.011291	0.0294135
Gusb	2.12864e-05	0.0234335	0.046	0.03	0.278234	0.0325853
Retreg2	0.000664638	0.0234298	0.066	0.05	1	0.0471491
Atad1	0.00467779	0.0233688	0.094	0.078	1	0.0676096
Sumf2	4.10173e-06	0.0233647	0.05	0.033	0.0536138	0.0349991
Alg1	6.71329e-08	0.023307	0.035	0.019	0.000877494	0.0244051
Sdf2	0.0200049	0.0232028	0.132	0.117	1	0.0963408
Cfb	0.00103999	0.0231992	0.053	0.04	1	0.0387233
LOC108348078	0.000801842	0.0231322	0.062	0.047	1	0.0444893
Gtf3c1	0.000232495	0.0231215	0.054	0.039	1	0.0387029
Apeh	0.000358595	0.0230396	0.082	0.064	1	0.0576979
Slc37a3	5.977e-06	0.0229527	0.041	0.026	0.0781254	0.0290824
Fat1	2.41793e-05	0.0229331	0.04	0.026	0.316048	0.0289068
St3gal1	0.00318124	0.0228422	0.107	0.089	1	0.076387
C1rl	2.30022e-07	0.0228024	0.035	0.019	0.00300662	0.0246711
Tmed1	3.08243e-06	0.0226475	0.041	0.025	0.0402904	0.0286608
Nipal1	2.36314e-06	0.0226281	0.041	0.025	0.0308886	0.0290372
Sppl2b	2.0577e-07	0.022545	0.035	0.019	0.00268962	0.0245155
Sppl3	0.00116954	0.022442	0.079	0.062	1	0.0557257
C1galt1	0.0169161	0.0224402	0.143	0.126	1	0.103833
Zdhhc23	2.7741e-07	0.0223653	0.032	0.018	0.00362603	0.0229648
Hmgcs1	3.07591e-09	0.0223462	0.581	0.656	4.02052e-05	0.58001
Gas2	0.017491	0.0223028	0.129	0.113	1	0.0932142
Abca2	9.55702e-06	0.0221546	0.039	0.024	0.12492	0.0277524
RGD1307100	0.010008	0.0220817	0.109	0.093	1	0.0784045
Arfgap2	0.022922	0.0220658	0.149	0.133	1	0.1084
LOC100909712	0.0166718	0.0220562	0.109	0.095	1	0.0792229
Clcc1	6.62764e-06	0.0218711	0.041	0.026	0.0866298	0.0290372
Pcnx1	0.000250763	0.0218514	0.047	0.033	1	0.0336492
Fam193b	7.13394e-08	0.0218297	0.033	0.018	0.000932478	0.02303
Agl	0.00226684	0.0216752	0.072	0.057	1	0.0511388
Rnf121	5.52485e-08	0.0216717	0.034	0.018	0.000722154	0.0234064
Nptn	0.0191177	0.0216677	0.108	0.094	1	0.0779629
Tor2a	0.00035015	0.0216561	0.067	0.051	1	0.0471691
Yipf5	0.0170824	0.0216499	0.109	0.094	1	0.0782941
Tap1	0.000441989	0.0212503	0.06	0.044	1	0.042271
Epha2	5.38337e-05	0.021216	0.036	0.023	0.703661	0.0260462
Mal2	0.0265897	0.0211268	0.138	0.123	1	0.100311
Plod1	0.000816514	0.0211231	0.054	0.04	1	0.0381709
Qpctl	6.44039e-06	0.0211226	0.035	0.021	0.0841823	0.0248267
Sgpl1	0.00928535	0.0209637	0.089	0.075	1	0.0638407
Slc16a4	0.000130463	0.0209519	0.042	0.029	1	0.0300359
Itga6	6.53171e-06	0.0209465	0.036	0.022	0.085376	0.025469
Akap1	0.000316397	0.0208765	0.052	0.038	1	0.0369514
Dnajc1	0.00114428	0.0208393	0.061	0.046	1	0.0431142
Acsl3	0.000250055	0.0207898	0.044	0.03	1	0.0312554
Epha1	1.07924e-06	0.0207831	0.035	0.02	0.0141067	0.0240939
Pnpla3	0.000342438	0.0207707	0.033	0.022	1	0.024917
Enpep	0.00204728	0.0206639	0.075	0.06	1	0.053377
Gba	0.000482144	0.020629	0.05	0.036	1	0.0356215
Mfsd13a	1.76216e-05	0.0205321	0.036	0.022	0.230332	0.0253134
AC141521.1	1.71262e-07	0.0205238	0.03	0.015	0.00223857	0.0207917
Lmf2	0.000517489	0.0204885	0.056	0.041	1	0.0396112
Icam1	0.00038775	0.0203991	0.048	0.034	1	0.0339804
Rnf19a	0.000670457	0.0202096	0.064	0.049	1	0.0448856
Tor1aip2.1	0.0136928	0.0200336	0.118	0.102	1	0.0844117
Xylb	0.063437	0.0200032	0.195	0.18	1	0.144469
Il17rb	0.00259331	0.0199982	0.049	0.037	1	0.0353355
Hexd	2.54957e-06	0.0199342	0.035	0.021	0.0333254	0.0243599
Ces2i	1.99684e-08	0.0199082	0.027	0.013	0.000261007	0.0188847
Pon2	0.116644	0.0198963	0.323	0.309	1	0.249372
Adam11	5.00269e-08	0.0198895	0.026	0.013	0.000653901	0.0187091
Mfsd1	5.41028e-05	0.0198737	0.036	0.023	0.707177	0.0258906
Tle2	3.09233e-07	0.0197916	0.031	0.016	0.00404199	0.0214341
Mlc1	0.0297025	0.0197828	0.116	0.102	1	0.0854808
Miga2	5.76031e-07	0.0197593	0.03	0.016	0.0075293	0.0209021
Fgfr4	5.65813e-06	0.0197542	0.038	0.023	0.0739574	0.0260662
Nr4a2	6.1448e-07	0.0197037	0.03	0.016	0.00803186	0.0214793
Abhd13	0.000896548	0.0197034	0.053	0.039	1	0.0372174
Mia2	0.00370247	0.0196987	0.077	0.062	1	0.0542402
Prdx4	0.0418793	0.0196531	0.157	0.142	1	0.114252
Mgam	0.000627347	0.0196086	0.057	0.042	1	0.039832
Cyp27a1	0.114135	0.0195744	0.355	0.34	1	0.281653
Rhbg	0.0203648	0.0195656	0.028	0.021	1	0.0230352
Tcirg1	0.000381121	0.0194721	0.051	0.037	1	0.0358423
Pex14	0.00651487	0.0193975	0.057	0.045	1	0.0411871
Gcn1	0.00866043	0.0193698	0.055	0.044	1	0.039546
Edem2	0.00368923	0.0192922	0.053	0.041	1	0.0380605
Farp2	0.000381335	0.0192759	0.048	0.035	1	0.0338248
Phtf2	3.43772e-05	0.0192673	0.039	0.025	0.449344	0.0270197
Gstm4	0.0794926	0.019177	0.106	0.095	1	0.0776769
Cant1	0.000461733	0.0189851	0.049	0.035	1	0.0340908
Rhobtb3	0.000740473	0.0189707	0.047	0.034	1	0.0330721
Slc35f6	0.00108983	0.0189707	0.046	0.034	1	0.0328061
Tmem41a	4.42589e-05	0.0189703	0.04	0.026	0.578509	0.0282392
Tmub1	0.000349975	0.0188947	0.043	0.03	1	0.0302567
Selenoi	2.38783e-05	0.0187079	0.034	0.021	0.312113	0.0239835
Cxadr	1.7716e-07	0.0186391	0.026	0.013	0.00231566	0.0179763
Agtr1a	0.00295534	0.0186004	0.119	0.099	1	0.0849436
Xk	3.06047e-06	0.0185815	0.028	0.015	0.0400034	0.0196174
Slc17a9	2.41397e-06	0.0185786	0.03	0.017	0.031553	0.0209021
Ptprk	0.000265038	0.0185493	0.045	0.032	1	0.0315414
Ttc14	9.24029e-06	0.0185063	0.031	0.019	0.12078	0.0219661
Suco	0.00137365	0.0185024	0.051	0.038	1	0.0358875
Ocln	0.000375203	0.0184658	0.044	0.031	1	0.030633
Lipo1	7.63579e-05	0.0183955	0.035	0.022	0.998075	0.0243599
AABR07048475.1	4.67536e-05	0.0183444	0.035	0.022	0.611116	0.0242495
C2cd2l	0.000107623	0.0183213	0.038	0.025	1	0.0267537
Uroc1	0.216254	0.0183048	0.329	0.317	1	0.260218
Adck5	0.0050352	0.0182493	0.071	0.057	1	0.0499845
Zfyve27	3.96803e-06	0.018198	0.029	0.016	0.0518661	0.0203702
Slc2a9	0.00358508	0.0181965	0.061	0.048	1	0.0433801
Ror1	1.04181e-06	0.0181848	0.026	0.014	0.0136175	0.0183979
Tnfrsf11a	3.12424e-08	0.0181378	0.023	0.011	0.000408369	0.0161145
Fuca1	0.0113489	0.0180962	0.116	0.1	1	0.0829262
AABR07007068.1	1.98874e-05	0.018039	0.031	0.018	0.259949	0.0215897
Fam173a	0.0270883	0.0179979	0.069	0.058	1	0.0498541
Insr	0.000225993	0.0179614	0.036	0.024	1	0.025735
LOC498750	0.0639167	0.0179558	0.243	0.226	1	0.181476
Sptlc1	0.00657508	0.0178404	0.05	0.039	1	0.0354007
Pex13	0.0716974	0.0177616	0.127	0.115	1	0.0923711
Usp20	0.000115394	0.0177599	0.031	0.02	1	0.0224328
Adcy6	0.000760199	0.0177286	0.045	0.032	1	0.031431
Slc11a2	0.000513304	0.0176875	0.034	0.023	1	0.0244503
Pigs	0.00191162	0.0176397	0.048	0.035	1	0.033604
Ppp6r1	0.126769	0.0176066	0.122	0.113	1	0.0899777
Slc12a4	6.93489e-06	0.0175022	0.031	0.018	0.0906459	0.0215445
Slc16a7	0.00183185	0.0174526	0.048	0.035	1	0.0334484
Etnppl	0.126683	0.0174223	0.116	0.106	1	0.0853204
Pdzk1	0.00384639	0.0173649	0.051	0.039	1	0.0357319
Tmem132a	9.91461e-07	0.0172974	0.026	0.014	0.0129594	0.0183527
Insig2	0.224404	0.0172748	0.307	0.296	1	0.237389
Slc25a42	0.000333179	0.0172347	0.043	0.03	1	0.0296795
Abtb1	0.00305841	0.0172127	0.05	0.038	1	0.0349339
Il1rn	0.0235179	0.0171487	0.068	0.057	1	0.0499245
Fzd4	0.00432692	0.0171398	0.059	0.046	1	0.0413175
Prrg2	6.78642e-05	0.0170848	0.034	0.021	0.887053	0.0235619
Fkbp9	0.00189601	0.0169606	0.041	0.03	1	0.0292379
Cpox	0.0472837	0.0169387	0.146	0.132	1	0.105916
RGD1310127	0.000252174	0.0168081	0.035	0.023	1	0.0245155
Slc35b4	0.00193989	0.0168058	0.045	0.033	1	0.0317422
Rasd1	3.03784e-06	0.0167929	0.025	0.013	0.0397076	0.017334
Rnpepl1	0.174325	0.016787	0.13	0.121	1	0.0953421
Hs2st1	0.00986617	0.0167536	0.05	0.039	1	0.0354007
Rab10	0.0927184	0.0167496	0.168	0.156	1	0.123476
Frk	3.38103e-05	0.0167228	0.028	0.016	0.441934	0.0194618
Trappc11	0.0064181	0.0166865	0.042	0.032	1	0.0300811
Cyp7a1	0.135839	0.0165149	0.2	0.216	1	0.170635
Eef2	0.297697	0.0165121	0.711	0.702	1	0.680995
Clcn6	0.000328609	0.0164284	0.033	0.021	1	0.0229196
Rhbdd3	0.000341742	0.0163596	0.035	0.023	1	0.0240939
Igf2r	0.00706232	0.0162811	0.06	0.048	1	0.0422258
Alcam	0.0168971	0.0162635	0.056	0.046	1	0.0398772
Trim65	0.000720807	0.0162573	0.038	0.026	1	0.0266433
Cldn12	0.00509491	0.0162269	0.049	0.037	1	0.034402
Gorasp1	0.00030773	0.016221	0.033	0.021	1	0.0229196
Ficd	4.14114e-06	0.0161474	0.022	0.011	0.0541289	0.0154721
Stard7	0.0388662	0.0161277	0.092	0.08	1	0.0652358
Rmdn3	0.00996982	0.015977	0.057	0.046	1	0.0404092
Plekha6	0.00624723	0.0157629	0.042	0.032	1	0.0297699
Slc16a13	9.11171e-06	0.0157481	0.025	0.014	0.119099	0.0175548
Traf3ip2	0.000381662	0.0156176	0.034	0.023	1	0.0238279
Cyp2c24	6.61852e-08	0.0156	0.014	0.005	0.000865107	0.0104637
Usp33	0.00393933	0.0155004	0.054	0.042	1	0.0376589
Kank1	0.0234009	0.0154818	0.067	0.056	1	0.0472143
Igsf11	0.0224438	0.0154787	0.063	0.053	1	0.044976
Tgif1	0.0538281	0.0154719	0.071	0.061	1	0.0510736
Foxa2	0.124461	0.0154682	0.096	0.087	1	0.0696723
Pabpn1	0.144516	0.0154344	0.248	0.234	1	0.18786
Khdc4	0.0131015	0.0153798	0.051	0.04	1	0.0358875
Pcsk7	0.00209713	0.0153229	0.032	0.022	1	0.0226988
Ddx39b	0.077525	0.0153145	0.104	0.093	1	0.0747711
Abcb8	0.000116909	0.0153004	0.029	0.018	1	0.0201042
Slc35e3	8.21538e-05	0.0152648	0.028	0.017	1	0.0196826
Eif2ak3	2.20009e-05	0.0152081	0.025	0.014	0.287573	0.0172888
Slc44a1	0.0297736	0.0151682	0.056	0.046	1	0.0400328
Fbxw4	0.00317488	0.0151598	0.04	0.029	1	0.0277072
Aar2	0.0038178	0.0151056	0.037	0.027	1	0.0261566
Dpy19l1	0.0194286	0.0150682	0.057	0.047	1	0.0407203
Tmem120a	0.010377	0.0150176	0.047	0.037	1	0.0331825
Zer1	0.0214158	0.0149961	0.066	0.055	1	0.0466371
B4galt7	4.62587e-05	0.01498	0.023	0.013	0.604648	0.0162701
Slc2a5	7.98771e-08	0.0149703	0.017	0.007	0.00104407	0.0121247
Strn3	0.0432878	0.014965	0.138	0.123	1	0.0990658
Cxcl12	0.123413	0.0149576	0.331	0.316	1	0.265941
Tas1r1	1.52868e-11	0.0149485	0.015	0.004	1.99814e-07	0.0103733
Tmem39a	0.000389117	0.0149203	0.03	0.019	1	0.0206361
Tmem260	0.00460101	0.0149118	0.045	0.034	1	0.0314762
Tmem135	0.058258	0.0148724	0.07	0.06	1	0.0500049
Galnt11	0.0228694	0.0148688	0.059	0.049	1	0.042005
LOC108348085	0.000647664	0.0148536	0.031	0.021	1	0.0217001
Tgfbr1	0.0129414	0.0147964	0.056	0.045	1	0.0398772
Adpgk	0.00526687	0.0147153	0.04	0.03	1	0.0281288
Selenos	0.117304	0.0146144	0.115	0.105	1	0.0831721
Reep4	0.000918381	0.0146101	0.03	0.02	1	0.0210577
Nt5e	0.0367972	0.0145461	0.074	0.063	1	0.0524235
Slc35b2	0.00251537	0.0145335	0.035	0.025	1	0.0245155
Tars2	0.0212292	0.0145208	0.053	0.043	1	0.0377493
Tmem9	0.00052109	0.0144882	0.03	0.02	1	0.0209021
Timm29	0.0250622	0.0144495	0.06	0.05	1	0.042271
Stk11	0.0130482	0.0143857	0.046	0.036	1	0.0322741
Orc5	0.000223733	0.0143761	0.026	0.016	1	0.0182423
Afg3l1	0.0450274	0.0143727	0.046	0.038	1	0.0329617
AABR07006860.1	0.00595042	0.0143368	0.039	0.029	1	0.0275969
Zfp266	0.0135013	0.0143205	0.038	0.03	1	0.0275317
Dll1	1.00539e-07	0.014286	0.017	0.007	0.00131414	0.0119692
Ranbp2	0.172416	0.014232	0.148	0.138	1	0.107648
Tapbp	0.0170441	0.0142206	0.048	0.038	1	0.03387
Blcap	0.0154344	0.0141989	0.053	0.043	1	0.0375938
Daglb	0.000674022	0.0141093	0.031	0.02	1	0.0214341
Ivns1abp	0.128018	0.014103	0.158	0.147	1	0.115271
Maco1	0.000280649	0.0141019	0.028	0.018	1	0.0194166
Hsd17b7	0.022802	0.0140825	0.039	0.031	1	0.0279532
AY172581.23	7.43793e-09	0.0140719	0.016	0.006	9.72212e-05	0.0109052
Igfbp2	0.00315818	0.0140401	0.028	0.02	1	0.0207265
Slc30a1	0.00145408	0.013971	0.03	0.021	1	0.0213237
B3gat3	0.106938	0.0139502	0.073	0.064	1	0.0520471
Tpcn1	0.022521	0.013889	0.045	0.036	1	0.0314762
Ccnt2	0.0167089	0.0138888	0.051	0.041	1	0.0358875
Gne	0.260746	0.0138744	0.138	0.13	1	0.101329
Tmem98	0.0558923	0.0138566	0.095	0.084	1	0.0674089
Tor1a	0.0730962	0.0138217	0.076	0.066	1	0.0535978
Szt2	0.000243511	0.0137424	0.023	0.014	1	0.0160041
AABR07035343.1	1.3097e-05	0.0137296	0.018	0.009	0.171191	0.0128123
Selenoo	0.0786082	0.0137084	0.099	0.089	1	0.0708666
Ext2	0.0267825	0.0136973	0.049	0.04	1	0.0346228
Slc9a6	0.0014724	0.0136858	0.027	0.018	1	0.0190855
Abhd6	0.00467324	0.0136514	0.04	0.03	1	0.0278176
Ptges2	0.0106829	0.0136483	0.044	0.034	1	0.0309442
Alg12	2.86181e-05	0.0136149	0.021	0.012	0.374068	0.014895
Slc23a1	0.0134722	0.0135873	0.04	0.031	1	0.0285504
Adam15	0.00571558	0.0135651	0.033	0.024	1	0.0233412
Klhl25	0.0337025	0.0135505	0.079	0.068	1	0.0561472
Dera	0.159431	0.0134932	0.101	0.093	1	0.0728641
Slc4a4	2.42991e-05	0.0134544	0.02	0.011	0.317613	0.014097
Tmx4	0.00153221	0.0134272	0.034	0.024	1	0.0236723
Ptdss2	0.017255	0.0134166	0.046	0.037	1	0.0325401
Ctsf	0.0708902	0.0133836	0.078	0.068	1	0.0552841
Cyp3a62	3.31761e-05	0.0133683	0.021	0.011	0.433645	0.014363
Nadsyn1	0.0013734	0.0133117	0.03	0.021	1	0.0210125
Pik3r4	0.0100017	0.0132929	0.04	0.03	1	0.0278628
Pla2g4b	5.99279e-10	0.0132573	0.013	0.004	7.83318e-06	0.00930934
LOC680875	0.0240009	0.0132321	0.053	0.043	1	0.0369062
Tlr3	0.00309986	0.0131248	0.036	0.026	1	0.0251578
Pigh	0.00403555	0.0130934	0.031	0.022	1	0.0221216
Tmub2	0.0351381	0.0130918	0.051	0.042	1	0.0357319
Slc7a2	0.00207244	0.0130827	0.034	0.024	1	0.0236723
Arel1	0.00288935	0.0130508	0.035	0.025	1	0.0242043
Stat2	0.381755	0.0130227	0.135	0.13	1	0.100491
Slc30a4	0.00644835	0.0130032	0.041	0.031	1	0.02846
Adamtsl4	0.00407794	0.0129978	0.028	0.02	1	0.0201494
Mfsd3	0.00986895	0.0129769	0.043	0.033	1	0.0299455
Alg9	0.00190802	0.0129605	0.028	0.019	1	0.0198382
Lgr4	3.34655e-06	0.0129546	0.017	0.008	0.0437428	0.0119692
Cmtr1	0.136395	0.0129529	0.081	0.073	1	0.0580091
Rce1	0.00437472	0.0128814	0.036	0.026	1	0.0247363
Tmem185a	0.00403485	0.012876	0.034	0.025	1	0.0236723
Fktn	0.0164007	0.0128677	0.05	0.04	1	0.0351547
Aqp11	0.00286327	0.0128538	0.027	0.019	1	0.0191958
Vav2	0.038386	0.0127964	0.057	0.048	1	0.0405647
Myo6	0.00214567	0.0127856	0.033	0.023	1	0.0228744
Ppm1l	0.00060388	0.0127732	0.025	0.015	1	0.0171784
Esr1	5.32759e-05	0.0127182	0.02	0.011	0.696369	0.013565
Rpap1	0.00218429	0.0127037	0.024	0.016	1	0.0169576
Stard3	0.105086	0.0126942	0.06	0.053	1	0.0431142
Trim11	0.00534693	0.012636	0.029	0.02	1	0.0204154
Pbxip1	0.030419	0.0126297	0.04	0.032	1	0.02844
Atp6ap1	0.140998	0.0126187	0.104	0.095	1	0.0747711
AABR07035839.1	0.0307157	0.0126178	0.05	0.041	1	0.0355111
Uqcc1	0.0126396	0.0126023	0.038	0.029	1	0.0267989
Coq10b	0.316902	0.0125861	0.123	0.117	1	0.0926875
Mul1	0.00693532	0.0125315	0.033	0.025	1	0.0234515
Sumf1	0.0614182	0.0124755	0.056	0.048	1	0.0401432
Tmem184a	1.05934e-06	0.0124741	0.015	0.007	0.0138466	0.0106393
Zfp142	6.51047e-05	0.0124546	0.019	0.01	0.850983	0.0132991
Dcaf1	0.0266474	0.0124213	0.044	0.035	1	0.0309442
Spidr	0.0110605	0.0124156	0.034	0.026	1	0.0241391
Timmdc1	0.0303376	0.0123809	0.046	0.038	1	0.0328061
Gdpd1	0.000768655	0.0123562	0.025	0.016	1	0.0172888
Cmas	0.367084	0.0123284	0.138	0.132	1	0.1014
Tmem129	0.0022218	0.0123246	0.025	0.017	1	0.0176
Naa40	0.00137129	0.0123024	0.024	0.016	1	0.0169124
Elp6	0.000293833	0.0122896	0.021	0.013	1	0.014895
Adck2	4.79373e-05	0.0122608	0.019	0.01	0.626589	0.0130331
Eif4ebp2	0.0688383	0.012259	0.094	0.083	1	0.0662093
Dram2	0.0845944	0.0122537	0.099	0.089	1	0.0706006
Creld2	0.0312873	0.0121771	0.046	0.038	1	0.0328061
Cyp2c7	0.556993	0.0121713	0.101	0.098	1	0.0771906
Tor1b	0.0298566	0.0121249	0.034	0.026	1	0.0241391
Plod3	0.00823881	0.0121005	0.038	0.029	1	0.0263321
Arfip2	0.0136895	0.0121005	0.037	0.029	1	0.0261114
Stim2	0.0141189	0.0120674	0.042	0.033	1	0.0291475
Nnt	0.12499	0.0120488	0.129	0.118	1	0.0921703
Slc2a8	0.000822688	0.0120333	0.022	0.014	1	0.0155825
Orai3	0.030722	0.0120278	0.043	0.035	1	0.0306782
Sec16a	0.259506	0.0120187	0.13	0.122	1	0.0941226
Fgf21	0.00011356	0.0119673	0.014	0.007	1	0.0104637
Anapc5	0.16362	0.0119453	0.14	0.13	1	0.100662
Ppme1	0.00675077	0.0119032	0.036	0.027	1	0.0250022
AABR07010030.2	3.77324e-05	0.01185	0.017	0.009	0.4932	0.0117032
Pabpc4	0.127289	0.011839	0.115	0.105	1	0.0815511
Snx11	0.0237285	0.0117974	0.054	0.044	1	0.037393
Acvr1c	0.000213549	0.0117559	0.019	0.011	1	0.0132991
Lrrc8d	0.0318854	0.0117531	0.051	0.042	1	0.0356867
Alkbh5	0.168459	0.0117439	0.123	0.113	1	0.0882006
Tbl1xr1	0.20179	0.0117118	0.112	0.104	1	0.0806679
Rptor	0.0106209	0.0117071	0.026	0.019	1	0.0185535
Shank2	0.00571473	0.0116998	0.025	0.017	1	0.0176
RGD1564854	0.0111793	0.0116598	0.031	0.023	1	0.0219661
Tmed3	0.0343195	0.0116117	0.042	0.034	1	0.0296143
Abcg2	0.0010943	0.0116081	0.021	0.013	1	0.0145186
P4ha2	0.0385994	0.0115797	0.053	0.044	1	0.0374382
Slc35a3	0.0218417	0.0115062	0.035	0.027	1	0.0244051
Kdm5d	0.0221773	0.0114756	0.036	0.028	1	0.0250474
Tspan33	0.00293001	0.0114377	0.021	0.014	1	0.0149401
Arfgef2	0.0417932	0.0114297	0.057	0.048	1	0.0399876
Eps8l2	0.259721	0.011415	0.097	0.09	1	0.0697827
St6galnac4	0.0395549	0.0113994	0.04	0.033	1	0.0285504
Gucy1b2	0.215553	0.0113705	0.066	0.06	1	0.0473499
Letm1	0.00253326	0.0113682	0.025	0.017	1	0.0175548
Gfpt1	0.118941	0.0113485	0.069	0.062	1	0.0493873
Dennd6b	3.79292e-05	0.0113366	0.016	0.008	0.495773	0.0109052
LOC100125364	0.148704	0.0112952	0.055	0.048	1	0.0394356
Rarres2	0.474225	0.0112548	0.762	0.787	1	0.842444
Cpt2	0.323593	0.0112487	0.128	0.121	1	0.0931942
Ddhd1	0.0238818	0.0112319	0.039	0.031	1	0.0270197
Fxr2	0.0828073	0.0112131	0.057	0.049	1	0.0401432
Adora1	1.58115e-05	0.0111883	0.014	0.006	0.206672	0.00973091
Gps1	0.0839953	0.0111857	0.068	0.059	1	0.0478566
Zfp775	0.000513493	0.011112	0.02	0.012	1	0.013565
Rwdd2b	0.028434	0.011102	0.036	0.028	1	0.025469
Setd4	0.0296588	0.0111009	0.033	0.025	1	0.0230752
Nup210	0.00833314	0.0110364	0.024	0.017	1	0.017068
C1galt1c1	0.0460532	0.011036	0.043	0.036	1	0.0303671
Tmem115	0.0358528	0.0110265	0.038	0.03	1	0.0267989
Ndfip2	0.476678	0.0110025	0.118	0.114	1	0.0868107
Cyb561d2	0.00823892	0.010999	0.027	0.019	1	0.0190403
Slc16a12	0.00652431	0.0109838	0.028	0.02	1	0.0194166
Foxj2	0.0181748	0.0109465	0.03	0.023	1	0.0210577
Ankrd27	0.154646	0.0109465	0.092	0.084	1	0.0659686
Tbc1d17	0.128762	0.0109163	0.059	0.052	1	0.0426274
Nr1i2	0.2094	0.010888	0.142	0.133	1	0.103322
Nr1d2	0.165063	0.0108852	0.056	0.05	1	0.0406099
Slc39a8	0.13147	0.0108604	0.08	0.072	1	0.05688
Lmtk2	0.104488	0.0108586	0.05	0.043	1	0.0356215
Rab1b	0.138946	0.0108577	0.116	0.106	1	0.082083
Clk2	0.180674	0.0108525	0.13	0.12	1	0.093189
Cbln3	0.0150936	0.0108426	0.037	0.028	1	0.0255342
B3galt4	0.00448042	0.0108414	0.02	0.013	1	0.0144082
Cyb561	0.000114993	0.0108308	0.016	0.008	1	0.0111712
Unc5cl	3.30682e-05	0.0107827	0.013	0.006	0.432234	0.00946493
Il17rc	0.0215902	0.0107436	0.024	0.017	1	0.017068
Onecut1	0.0452054	0.010685	0.07	0.06	1	0.0494977
Aph1b	0.185379	0.0104834	0.074	0.067	1	0.0528451
Slc15a4	0.0167813	0.0104543	0.029	0.021	1	0.0201042
Kansl3	0.0662721	0.0104103	0.038	0.031	1	0.0266885
Lrp12	0.000104069	0.0103862	0.015	0.008	1	0.0103733
Zbtb48	0.00321164	0.0103631	0.023	0.015	1	0.0156929
Atxn2l	0.0939958	0.010363	0.058	0.051	1	0.0410515
Med24	0.0415927	0.0103609	0.026	0.02	1	0.0189751
Aldh1b1	0.077206	0.0103552	0.027	0.021	1	0.0198182
Rbp4	0.721082	0.0103457	1	0.999	1	2.4011
Mfn1	0.0865754	0.0102764	0.075	0.066	1	0.0525991
Ppat	0.0776264	0.0102471	0.062	0.053	1	0.0432898
Rtn4rl1	0.000623774	0.0102405	0.017	0.01	1	0.0117032
Snx19	0.00661172	0.010224	0.022	0.015	1	0.0155825
Atg2a	0.0781211	0.0100828	0.037	0.031	1	0.0264225
Osbp	0.164458	0.0100745	0.064	0.058	1	0.0459296
Slc19a1	0.0030917	0.0100706	0.017	0.01	1	0.0120144
Vnn1	0.016994	0.0100596	0.026	0.019	1	0.0185083
Cyc1	0.6259	0.010039	0.314	0.309	1	0.243923
Cdk2	0.0112116	0.010035	0.026	0.018	1	0.0178207
Pigu	0.0364702	0.010024	0.04	0.032	1	0.0278176
Zdhhc6	0.300575	0.00998317	0.092	0.086	1	0.0665457
Slc16a1	0.000195885	0.00998085	0.015	0.008	1	0.0101073
Arl8a	0.0679995	0.0099749	0.053	0.045	1	0.0372826
Kctd2	0.0278762	0.00996551	0.036	0.029	1	0.0252682
Elp3	0.0727192	0.00994597	0.048	0.041	1	0.0339804
Slc13a2	0.000780353	0.00993581	0.015	0.009	1	0.0107948
Stk38l	0.00304564	0.00990094	0.018	0.011	1	0.0126567
Sgta	0.318632	0.00987728	0.098	0.092	1	0.0707814
Stim1	0.144492	0.00979836	0.064	0.057	1	0.0450864
Setd1a	0.0230737	0.00979278	0.028	0.021	1	0.0195722
LOC100365112	0.000719875	0.00972582	0.016	0.009	1	0.0109052
Cgn	0.172074	0.00971071	0.055	0.049	1	0.0391244
Ctns	0.000338487	0.00970054	0.015	0.008	1	0.0101073
Cpsf7	0.127177	0.00965909	0.043	0.037	1	0.0303019
Wdr26	0.303325	0.00965475	0.139	0.131	1	0.100376
Gtf3c2	0.0675494	0.00965325	0.04	0.033	1	0.0282392
Atf6	0.0532539	0.0096037	0.038	0.031	1	0.0267537
C8g	0.285423	0.00954212	0.69	0.687	1	0.676705
Zg16b	0.117037	0.00951306	0.044	0.038	1	0.0347992
Rabggta	0.0433929	0.00950396	0.034	0.027	1	0.0235619
Pip4k2c	0.0811028	0.00948133	0.037	0.031	1	0.026267
Sphk2	0.119516	0.00946976	0.075	0.067	1	0.0527547
Glg1	0.0499384	0.0094614	0.048	0.04	1	0.0332477
Golt1a	0.136459	0.00943796	0.058	0.051	1	0.0406751
Tmem18	0.0131879	0.0093858	0.025	0.018	1	0.0170228
Ncbp1	0.0373843	0.0093858	0.023	0.018	1	0.0166916
Mtmr9	0.0540209	0.00936268	0.035	0.029	1	0.0247815
Slc6a8	0.00281124	0.00935725	0.018	0.011	1	0.0125011
Abcb10	0.00489664	0.0093278	0.019	0.012	1	0.0130331
Angel1	0.0122083	0.00929464	0.021	0.015	1	0.0147846
Nxf1	0.0934353	0.00927173	0.075	0.066	1	0.0527547
Zswim8	0.0276272	0.00926892	0.028	0.021	1	0.0191507
Plaa	0.32113	0.00926441	0.109	0.103	1	0.0788061
Nus1	0.245151	0.00924755	0.093	0.086	1	0.0662345
Apbb3	0.119942	0.00922904	0.032	0.027	1	0.0231204
Rnf123	0.028372	0.00921431	0.027	0.02	1	0.0187743
Cyp17a1	5.95286e-06	0.00920257	0.011	0.004	0.0778098	0.00760306
Whamm	0.0990753	0.00918324	0.051	0.044	1	0.0355763
Bcdin3d	0.00337396	0.00916247	0.018	0.011	1	0.0122351
Cd320	0.0625192	0.00915005	0.04	0.033	1	0.0275517
Sall1	0.154319	0.00914404	0.049	0.043	1	0.0348235
Myrf	0.0539359	0.00912382	0.031	0.024	1	0.0215897
Trit1	0.0356976	0.00912289	0.023	0.018	1	0.016536
Ufl1	0.222759	0.00911204	0.074	0.068	1	0.0528451
Chrne	0.000142844	0.00908809	0.012	0.006	1	0.0085114
Bfar	0.110142	0.00907844	0.041	0.035	1	0.0286608
Slc45a3	0.0560947	0.0090772	0.034	0.028	1	0.0238279
Farp1	0.0645256	0.00907265	0.028	0.022	1	0.0198834
Nr4a1	0.1761	0.00904667	0.041	0.036	1	0.0298603
Slc38a7	0.0138216	0.00904549	0.02	0.014	1	0.0142526
Slc25a29	0.00213807	0.00901142	0.016	0.01	1	0.0111712
Usp37	0.0370215	0.00900996	0.025	0.019	1	0.017334
Cpeb2	0.00616296	0.00899043	0.02	0.014	1	0.014097
Dhrs7b	0.104903	0.00895022	0.044	0.038	1	0.0310546
Prkab1	0.342328	0.00894881	0.084	0.079	1	0.0604281
Pigm	0.00112855	0.00894459	0.014	0.008	1	0.00984131
Rfx7	0.0877795	0.0088998	0.033	0.027	1	0.0230752
Itgb5	0.128317	0.00888882	0.087	0.078	1	0.0634443
Slc25a17	0.123319	0.00888482	0.052	0.045	1	0.0362186
AABR07027750.1	0.00314013	0.00885699	0.017	0.01	1	0.0114372
Pelp1	0.0434852	0.00881932	0.022	0.016	1	0.0156277
Nagpa	0.0173596	0.00879882	0.017	0.012	1	0.0122803
Klhl20	0.0689344	0.00875885	0.025	0.02	1	0.0180215
Grem2	0.00314586	0.00873172	0.016	0.01	1	0.0111712
Gpr180	0.0890355	0.00871431	0.038	0.032	1	0.0266433
Ces4a	0.000444283	0.00870799	0.013	0.007	1	0.00904336
Adamts10	0.00456092	0.00870534	0.015	0.009	1	0.0102629
Slc10a7	0.0179303	0.00868042	0.023	0.017	1	0.0159589
Tent4b	0.151669	0.00867633	0.066	0.059	1	0.0463711
Samd8	0.141473	0.0086601	0.037	0.031	1	0.0261566
Paqr3	0.045499	0.00863726	0.023	0.018	1	0.016536
LOC100360791	0.986066	0.00860029	0.072	0.072	1	0.0553345
Slc38a2	0.00483291	0.00859627	0.304	0.273	1	0.246484
B4galt1	0.0178001	0.0085174	0.02	0.014	1	0.0137206
Slc22a5	0.00968409	0.00849088	0.019	0.013	1	0.0130331
Lepr	0.000390702	0.0084709	0.012	0.006	1	0.00824542
Tmem8a	0.0045621	0.00843981	0.014	0.009	1	0.0099969
Limk2	0.0608298	0.00843501	0.031	0.025	1	0.0217001
Ndor1	0.0412837	0.00840681	0.018	0.013	1	0.0129679
Ptdss1	0.0664973	0.00831993	0.036	0.03	1	0.0252682
Large1	0.0114286	0.00829605	0.018	0.012	1	0.0127671
Unc119b	0.27122	0.00827507	0.081	0.075	1	0.057412
RT1-N2	0.0290214	0.00825313	0.019	0.013	1	0.0133443
Dhodh	0.0359979	0.00825135	0.021	0.015	1	0.0146742
Vezt	0.00454641	0.00824415	0.014	0.008	1	0.00973091
Ndc1	0.0230434	0.0082371	0.021	0.016	1	0.0150505
Fgfrl1	0.0167862	0.00818348	0.02	0.014	1	0.013565
Taf5l	0.268152	0.00816568	0.038	0.034	1	0.0275317
Acpp	0.0133605	0.00812806	0.019	0.013	1	0.0132991
Bscl2	0.24257	0.00811395	0.069	0.063	1	0.0492317
Sec24a	0.00759903	0.00810259	0.016	0.01	1	0.0111712
Syt3	0.000308757	0.00807843	0.011	0.005	1	0.00771346
Anapc7	0.0238244	0.00805697	0.021	0.015	1	0.014629
Mppe1	0.0678753	0.00805137	0.028	0.023	1	0.0198382
Sh2b1	0.128481	0.0080166	0.038	0.033	1	0.0269093
Acvr1	0.18485	0.00801529	0.039	0.034	1	0.027908
Cnpy3	0.108108	0.00800268	0.039	0.033	1	0.0272857
Tmem144	0.0944225	0.00799641	0.027	0.022	1	0.0193514
Cyp2d4	0.357793	0.00796996	0.045	0.041	1	0.0322089
Strn4	0.145737	0.00796584	0.032	0.027	1	0.0225432
Gramd2b	0.064353	0.0079426	0.026	0.02	1	0.0179763
E4f1	0.0152523	0.0079202	0.017	0.012	1	0.0119692
Fer1l5	1.66887e-06	0.00791172	0.008	0.002	0.0218138	0.00558561
LOC680039	0.118349	0.0079044	0.044	0.037	1	0.0304775
Ccpg1	0.124382	0.00788421	0.03	0.025	1	0.0214793
Ece1	0.119632	0.00787404	0.181	0.168	1	0.133011
Clcn3	0.017873	0.00786352	0.019	0.013	1	0.0130331
Mrs2	0.0225933	0.00784836	0.021	0.015	1	0.014629
St8sia3	0.0117719	0.00783724	0.015	0.01	1	0.0107948
Fzd1	0.268461	0.00779622	0.069	0.063	1	0.0488102
Xkr9	0.0961789	0.00776048	0.031	0.025	1	0.0214341
Slc30a3	0.000397132	0.00775574	0.01	0.005	1	0.0070711
Clk1	0.408468	0.00773797	0.079	0.075	1	0.0572364
Scarb2	0.0579307	0.00773581	0.024	0.018	1	0.0166464
Mmp14	0.117382	0.00771794	0.033	0.028	1	0.0233412
Gnptg	0.104598	0.00766249	0.035	0.03	1	0.0246259
LOC100361907	0.189861	0.00765857	0.046	0.041	1	0.0323845
Elac2	0.217822	0.00763301	0.04	0.036	1	0.028706
Tbcd	0.239969	0.00763003	0.05	0.045	1	0.0354659
AABR07021096.1	0.0153231	0.00761346	0.016	0.011	1	0.0111712
Znf740	0.11856	0.00759555	0.029	0.024	1	0.0205258
Creb3	0.105757	0.00756877	0.026	0.021	1	0.0183979
Cyp20a1	0.253256	0.00756537	0.038	0.034	1	0.0273761
Elovl6	0.00414567	0.00755814	0.014	0.008	1	0.00957533
Ampd2	0.161048	0.00753663	0.046	0.04	1	0.0321185
Hsd17b6	0.286872	0.00753516	0.11	0.103	1	0.0784045
Amigo1	0.00197526	0.00750257	0.012	0.006	1	0.00797944
Cnih1	0.574266	0.00748042	0.129	0.125	1	0.0937262
Gck	0.218337	0.00745603	0.04	0.036	1	0.0283948
Mbtps2	0.0649539	0.00743121	0.02	0.016	1	0.0144082
RGD1305455	0.079203	0.00743028	0.028	0.023	1	0.0198382
Serinc3	0.258497	0.00739105	0.156	0.147	1	0.113499
Sptan1	0.722042	0.00735727	0.099	0.098	1	0.0728441
Smpd3	0.016918	0.00734802	0.016	0.011	1	0.0109052
Slc4a1	0.00382437	0.00730609	0.011	0.006	1	0.00760306
Kdm3b	0.421947	0.00729255	0.045	0.042	1	0.0324749
Ooep	0.0277064	0.00729216	0.019	0.013	1	0.0131887
Cep170b	0.245755	0.00727881	0.039	0.035	1	0.0277072
Rhbdd1	0.0362871	0.00727825	0.02	0.014	1	0.013565
Zfp598	0.192679	0.0072665	0.074	0.067	1	0.0518463
Pex12	0.0269145	0.00725034	0.018	0.013	1	0.0127671
Lrrc14	0.0302952	0.00725034	0.018	0.013	1	0.0127671
AC117869.1	0.0614658	0.00723682	0.025	0.019	1	0.0170228
Abhd14a	0.0426037	0.00723643	0.018	0.013	1	0.0129227
Ptcd2	0.0195267	0.00723616	0.015	0.01	1	0.0102629
Edar	0.0286504	0.00718042	0.016	0.011	1	0.0113268
Brf1	0.0644392	0.00715375	0.025	0.02	1	0.0172888
Fam20b	0.221212	0.00714181	0.035	0.031	1	0.0250926
Ppp6r2	0.0632839	0.00713934	0.021	0.016	1	0.0147846
Zdhhc16	0.0852354	0.00712786	0.035	0.029	1	0.0244703
Tmem131l	0.0463487	0.00711134	0.02	0.015	1	0.014097
Mfsd9	0.0598851	0.00711097	0.018	0.013	1	0.0125463
Trpm7	0.0448137	0.00706898	0.017	0.013	1	0.0121247
Cse1l	0.352265	0.00704329	0.077	0.072	1	0.0545514
Slc12a2	0.0419152	0.00704179	0.02	0.015	1	0.014097
Mbd6	0.188973	0.00703361	0.041	0.036	1	0.0287712
Tm7sf3	0.156439	0.00703006	0.027	0.023	1	0.0193514
Arap1	0.50973	0.0070004	0.106	0.102	1	0.076899
Mast3	0.0393703	0.00699867	0.015	0.011	1	0.0107948
Tyw1	0.222825	0.00698376	0.055	0.05	1	0.0389237
Neo1	0.0991896	0.00694333	0.016	0.012	1	0.011638
Slc35c1	0.0992502	0.00693234	0.025	0.02	1	0.0174444
Abcc10	0.00171526	0.00692666	0.01	0.005	1	0.00691551
LOC100911766	0.106359	0.00692081	0.031	0.026	1	0.0218105
Tlcd1	0.011957	0.00691351	0.012	0.007	1	0.00840101
Alg2	0.0559396	0.0069027	0.02	0.015	1	0.0139866
Bche	0.0296872	0.00690117	0.017	0.012	1	0.0114372
Nudt12	0.117291	0.00688702	0.05	0.043	1	0.0345776
Spsb3	0.200254	0.00688702	0.049	0.044	1	0.0343568
Abhd15	0.0221534	0.00688658	0.015	0.01	1	0.0103733
Leng8	0.133311	0.00686806	0.037	0.031	1	0.0255342
Lmbrd2	0.0107945	0.00681575	0.013	0.008	1	0.00904336
Mpzl3	0.00863117	0.00681482	0.011	0.006	1	0.00760306
AC134224.2	0.0325629	0.0067891	0.015	0.011	1	0.0107948
Phf1	0.456535	0.00677166	0.033	0.03	1	0.0239635
Tmem101	0.0288569	0.00674783	0.017	0.012	1	0.0117032
Lins1	0.00139157	0.00674358	0.009	0.005	1	0.00638355
Kmt5c	0.0335866	0.00673301	0.015	0.01	1	0.0105289
Acvr1b	0.0736303	0.00670889	0.022	0.017	1	0.0151609
RGD1562310	0.000860077	0.00668711	0.009	0.004	1	0.00611757
Smg5	0.118424	0.00668624	0.03	0.025	1	0.0210125
Dnmbp	0.238192	0.00666867	0.046	0.041	1	0.0319629
Alg8	0.0259644	0.00664941	0.016	0.011	1	0.0109052
Hs3st3b1	0.260111	0.00664793	0.114	0.106	1	0.0819074
Pex10	0.0190511	0.00664692	0.012	0.007	1	0.00813503
Fads6	0.037041	0.00663569	0.016	0.011	1	0.0111712
Cpsf6	0.547789	0.00661785	0.087	0.083	1	0.062556
RGD1306941	0.233266	0.00660778	0.035	0.031	1	0.024937
Pla1a	0.00395125	0.00657543	0.01	0.005	1	0.00691551
Relch	0.157265	0.00656203	0.03	0.025	1	0.0206361
Anapc1	0.111384	0.00655785	0.024	0.019	1	0.0166464
Alpl	0.0238923	0.00653708	0.015	0.01	1	0.0103733
AABR07068587.1	0.0404377	0.00650822	0.013	0.009	1	0.00946493
Daam1	0.643018	0.0064837	0.081	0.079	1	0.0586115
Gtf3c4	0.062873	0.00647349	0.023	0.017	1	0.0156929
Recql5	0.0196852	0.0064656	0.013	0.008	1	0.00904336
Prss8	0.00230058	0.00644705	0.007	0.003	1	0.00509884
Atp2b2	0.029692	0.00643989	0.016	0.011	1	0.0109052
Pced1a	0.0631953	0.00640243	0.021	0.016	1	0.014363
Itga7	0.0666902	0.00638715	0.019	0.015	1	0.0132991
Egfr	0.0927837	0.00636003	0.02	0.015	1	0.0137206
Cyp2j10	0.134845	0.00634828	0.021	0.017	1	0.0152061
Neurl4	0.150123	0.00631335	0.029	0.024	1	0.0201042
Ikbke	0.0470489	0.00628857	0.018	0.013	1	0.0125011
Lrig3	0.171507	0.00623847	0.023	0.019	1	0.0160041
Sel1l3	0.00373377	0.00623792	0.01	0.005	1	0.00664953
Cptp	0.0806392	0.00623243	0.017	0.013	1	0.0121247
Slc20a1	0.232491	0.00621247	0.037	0.032	1	0.026001
Taz	0.207663	0.00619097	0.03	0.026	1	0.0210577
Tmem39b	0.204111	0.00612656	0.034	0.029	1	0.0237175
Slc1a4	0.0409738	0.0061178	0.015	0.011	1	0.0103733
Tm9sf3	0.128846	0.00611552	0.025	0.02	1	0.0171784
Gramd4	0.143272	0.00609103	0.028	0.023	1	0.0191507
Slc27a4	0.0320832	0.00601852	0.014	0.009	1	0.00957533
Cebpa	0.628401	0.00601517	0.413	0.407	1	0.334102
Tube1	0.00511994	0.00601117	0.008	0.004	1	0.00547521
Tbc1d2	0.160604	0.00597465	0.023	0.019	1	0.0158485
Hip1r	0.037916	0.00596206	0.013	0.009	1	0.00930934
Eri2	0.0209218	0.00595951	0.012	0.007	1	0.00797944
Vangl1	0.15672	0.00593973	0.028	0.023	1	0.0194166
Kidins220	0.416752	0.00593815	0.056	0.052	1	0.0394556
S1pr2	0.101452	0.00593511	0.013	0.01	1	0.00962052
Usp36	0.244167	0.00593412	0.033	0.029	1	0.0234515
Tdp2	0.2444	0.00591546	0.04	0.035	1	0.0279732
Scamp2	0.361456	0.00590728	0.053	0.049	1	0.0374834
Rrnad1	0.0193159	0.0059029	0.011	0.007	1	0.00771346
AABR07064415.1	0.0551251	0.00588133	0.016	0.011	1	0.0109052
Itfg2	0.0305396	0.00586246	0.012	0.008	1	0.0085114
Lamc2	0.000274055	0.00585421	0.007	0.002	1	0.00452168
B4galt3	0.164735	0.00584425	0.029	0.024	1	0.0199486
Morc2	0.0591123	0.00583834	0.015	0.011	1	0.0103733
Fbxw5	0.617982	0.0058332	0.118	0.115	1	0.0854556
B3galt1	0.192414	0.0058305	0.018	0.015	1	0.0129227
Ryr1	3.84022e-06	0.00582434	0.005	0.001	0.0501955	0.00372374
Hsd11b2	0.00905625	0.00581649	0.01	0.005	1	0.00664953
Lyc2	0.408606	0.00580215	0.063	0.059	1	0.0448656
Myo9b	0.257337	0.00578759	0.045	0.041	1	0.0318526
Mapkapk5	0.184108	0.00577355	0.037	0.032	1	0.0255342
Tti1	0.159156	0.00577071	0.035	0.03	1	0.0242043
Slc13a5	6.49933e-06	0.00575382	0.005	0.001	0.0849528	0.00372374
Nhlrc2	0.265807	0.00574447	0.035	0.031	1	0.0245155
Ephb6	0.028848	0.0057358	0.012	0.008	1	0.00824542
Aplp1	0.0129523	0.00573281	0.01	0.006	1	0.00691551
Fbxo7	0.488723	0.00572712	0.058	0.054	1	0.0409863
Glmp	0.379389	0.00572308	0.081	0.076	1	0.057412
ST7	0.192411	0.00572257	0.03	0.026	1	0.0209021
Phtf1	0.188981	0.00570517	0.037	0.032	1	0.0255342
Smad1	0.336159	0.00569976	0.092	0.087	1	0.0651906
Tmem181	0.027483	0.00569253	0.011	0.007	1	0.00771346
Tgds	0.241112	0.00568007	0.029	0.025	1	0.0203702
Htt	0.340787	0.00565376	0.029	0.026	1	0.020571
Elk4	0.377664	0.00562255	0.052	0.048	1	0.0365298
Gdf15	0.438636	0.00560971	0.051	0.047	1	0.036309
Tmem79	0.00373693	0.00560258	0.008	0.004	1	0.00531963
Kifc2	0.0698736	0.00558557	0.014	0.01	1	0.00973091
Mtmr4	0.5103	0.00557681	0.078	0.074	1	0.0560169
Armc10	0.0874494	0.00557552	0.017	0.012	1	0.0114372
Prrc2a	0.381125	0.00557395	0.071	0.066	1	0.0498741
Manba	0.280375	0.00555873	0.03	0.027	1	0.0213237
Nat10	0.117178	0.00554895	0.017	0.013	1	0.0118588
Atp7b	0.0127625	0.0055356	0.01	0.006	1	0.00664953
Clec2g	0.17696	0.0055333	0.304	0.289	1	0.236003
Wrnip1	0.160219	0.00553244	0.023	0.019	1	0.0163804
Tdrd15	0.0195329	0.00552224	0.01	0.006	1	0.00691551
Dcst1	0.00749149	0.00544853	0.008	0.004	1	0.00558561
Zfyve1	0.375263	0.00544622	0.051	0.047	1	0.0361083
Ap2a2	0.493165	0.00544514	0.07	0.067	1	0.0504964
AABR07058511.2	0.00190343	0.00541824	0.007	0.003	1	0.00478766
Bcap29	0.380784	0.00540925	0.038	0.035	1	0.0269545
Sccpdh	0.0699062	0.00538915	0.014	0.01	1	0.00957533
Trrap	0.232899	0.00538815	0.05	0.044	1	0.0346228
Actr1b	0.613513	0.00538383	0.079	0.076	1	0.057126
Ctu1	0.120433	0.00537954	0.016	0.012	1	0.0110608
Impa1	0.431198	0.00537793	0.064	0.061	1	0.0456184
Peg3	0.0903372	0.00532672	0.018	0.014	1	0.0122351
Zscan26	0.289009	0.00528239	0.051	0.046	1	0.0354207
Maged1	0.671829	0.00527252	0.125	0.123	1	0.0915983
Usp30	0.165936	0.00526859	0.023	0.019	1	0.0162249
Pomgnt1	0.427885	0.00526859	0.021	0.019	1	0.0156729
Tmem30b	0.0214542	0.00526804	0.009	0.006	1	0.00638355
Slc22a17	0.253906	0.00524629	0.025	0.022	1	0.0178659
Lmbr1	0.0676026	0.00523613	0.014	0.01	1	0.00984131
Pus10	0.204329	0.00523325	0.026	0.023	1	0.0183527
Pomk	0.267618	0.00522411	0.028	0.024	1	0.0197278
Qsox2	0.151934	0.00521371	0.017	0.013	1	0.0115928
RGD1310951	0.0876016	0.00520976	0.015	0.011	1	0.0103733
Fam91a1	0.599741	0.00520238	0.165	0.161	1	0.120194
Megf8	0.0786432	0.00517942	0.014	0.01	1	0.00957533
Bhlhe40	0.21362	0.00516924	0.021	0.018	1	0.0152061
Disp1	0.031826	0.00515404	0.008	0.005	1	0.0057412
AABR07024542.1	5.77364e-05	0.00513255	0.005	0.001	0.754673	0.00345776
Plekhg5	0.252204	0.00513009	0.023	0.019	1	0.0160041
Lime1	0.0643638	0.00512267	0.013	0.01	1	0.00930934
Naglu	0.227812	0.00511706	0.023	0.02	1	0.0163804
Ralgapb	0.389379	0.00509458	0.031	0.028	1	0.0222772
Scnn1a	0.0191453	0.00507056	0.009	0.005	1	0.00611757
Pxylp1	0.165111	0.00506546	0.019	0.016	1	0.0132991
Urgcp	0.235466	0.00506504	0.025	0.021	1	0.0174444
Tmprss2	0.0262604	0.00505737	0.009	0.006	1	0.00638355
Per2	0.137758	0.00504389	0.015	0.012	1	0.0107948
Arv1	0.259803	0.00503462	0.03	0.026	1	0.0207917
Alg3	0.395225	0.00503462	0.029	0.026	1	0.0206813
Clpb	0.246279	0.00502595	0.032	0.028	1	0.022498
Evi5	0.944986	0.00501382	0.205	0.207	1	0.155074
Cnnm4	0.216874	0.00501329	0.02	0.017	1	0.0142526
Sfi1	0.157453	0.00497426	0.022	0.018	1	0.0151609
Poglut1	0.267648	0.00496988	0.019	0.016	1	0.0136102
LOC103689964	0.274945	0.00496148	0.028	0.024	1	0.0195722
Cyb5d2	0.0114373	0.00491239	0.007	0.004	1	0.00505364
Rbm4b	0.322223	0.00489707	0.03	0.026	1	0.0207917
Shpk	0.661187	0.00487567	0.064	0.062	1	0.0458596
Zbtb44	0.11206	0.00487371	0.015	0.011	1	0.0101073
Gria3	0.0564091	0.00486833	0.005	0.003	1	0.00414531
Fam126b	0.234477	0.00485565	0.041	0.037	1	0.0288816
Ankrd52	0.00913593	0.00485519	0.007	0.004	1	0.00478766
Pfas	0.15924	0.00485227	0.017	0.014	1	0.0119692
AABR07026997.1	0.0967996	0.00484298	0.013	0.01	1	0.00930934
Zbtb5	0.126629	0.00483461	0.016	0.012	1	0.0109052
Zmynd10	0.0348128	0.00482893	0.007	0.004	1	0.00520923
Celf1	0.352467	0.0048283	0.03	0.026	1	0.0207917
Phf7	0.153312	0.00482628	0.018	0.014	1	0.0125011
Bmpr1a	0.117085	0.00482525	0.012	0.008	1	0.00813503
Trmt1	0.389221	0.00477367	0.035	0.032	1	0.0246711
Rdh13	0.116636	0.00474704	0.014	0.011	1	0.00984131
Dixdc1	0.357567	0.00474196	0.028	0.025	1	0.0197278
Ttc38	0.216563	0.00473237	0.025	0.021	1	0.0172888
Tmem161a	0.113415	0.00472105	0.015	0.011	1	0.0103733
Nedd4l	0.709775	0.00471652	0.043	0.041	1	0.030879
AC099453.2	0.112271	0.00471125	0.011	0.008	1	0.00760306
Ctif	0.300791	0.00471009	0.038	0.034	1	0.0262218
Tmem267	0.0171015	0.00470138	0.007	0.004	1	0.00505364
Lrp2	0.312348	0.00469201	0.019	0.016	1	0.0136102
Mss51	0.00337055	0.00468332	0.006	0.002	1	0.00398972
Arsk	0.0899509	0.00468024	0.01	0.007	1	0.00680512
Rgl3	0.373227	0.0046692	0.015	0.013	1	0.0109956
Tnk2	0.0988212	0.00465921	0.013	0.009	1	0.00877738
Pomt2	0.146661	0.00465626	0.017	0.013	1	0.0117032
Wrb	0.124975	0.00465125	0.015	0.012	1	0.0103733
Slc8b1	0.372713	0.00464467	0.033	0.029	1	0.0230752
Fam98a	0.399665	0.00463623	0.045	0.042	1	0.0318526
AABR07064873.1	0.226976	0.00462641	0.042	0.037	1	0.0294135
AABR07021988.1	0.275878	0.004617	0.028	0.024	1	0.0195722
Extl2	0.00415485	0.00461288	0.006	0.003	1	0.00398972
Chac1	0.56775	0.00460807	0.058	0.055	1	0.0415635
Icmt	0.322075	0.00460656	0.035	0.031	1	0.0240939
Tp53i13	0.361815	0.00459888	0.036	0.033	1	0.0255794
Snapc2	0.116603	0.0045841	0.01	0.007	1	0.00733708
Ppp1r15b	0.542142	0.00458253	0.117	0.113	1	0.0841909
Slc16a11	0.269909	0.00457107	0.031	0.028	1	0.0219661
Abcc8	0.00202056	0.00455548	0.005	0.002	1	0.00372374
Gfra3	0.0478076	0.0045477	0.007	0.004	1	0.00520923
Setdb2.1	0.00415815	0.00454244	0.006	0.003	1	0.00398972
Ptgfr	0.0201641	0.00452941	0.006	0.003	1	0.00414531
Letmd1	0.452286	0.00452264	0.028	0.026	1	0.0198834
Baiap2	0.0934559	0.0045193	0.013	0.009	1	0.00877738
Asah2	0.00137467	0.00449804	0.005	0.002	1	0.00345776
Slc9a1	0.341196	0.00448364	0.019	0.017	1	0.0136102
Dnah9	0.0757756	0.00446982	0.01	0.007	1	0.00691551
Vps13d	0.825518	0.00446744	0.06	0.059	1	0.0432698
Smpdl3a	0.0173575	0.004466	0.205	0.183	1	0.151389
Zfp512b	0.27008	0.00444644	0.031	0.028	1	0.0218105
Sec22a	0.322793	0.00442982	0.04	0.036	1	0.0278176
Zfp692	0.0542648	0.00442555	0.009	0.006	1	0.00638355
Ppfia1	0.366068	0.00441537	0.044	0.04	1	0.030899
Olr35	0.0254268	0.00440711	0.008	0.004	1	0.00531963
Acvr2a	0.106639	0.00440519	0.012	0.009	1	0.00824542
Atg16l1	0.444545	0.00438861	0.034	0.031	1	0.0241391
Snx13	0.0429032	0.00438121	0.008	0.005	1	0.00585159
Spg7	0.243653	0.00437406	0.025	0.021	1	0.0174444
Atp13a5	0.000585453	0.00437005	0.005	0.002	1	0.00319178
Mast2	0.229271	0.00436857	0.023	0.02	1	0.0162249
Slc26a6	0.0988309	0.00436828	0.008	0.006	1	0.00600718
Fam214a	0.354402	0.00436083	0.072	0.067	1	0.0505164
Lrp4	0.0638247	0.00435536	0.009	0.006	1	0.00638355
RGD1564171	0.106767	0.00433519	0.012	0.009	1	0.00824542
Prg4	0.601112	0.0043102	0.044	0.042	1	0.0312554
Slc2a1	0.130096	0.00430946	0.013	0.01	1	0.00877738
Ppp1r12c	0.268089	0.00430352	0.03	0.026	1	0.0204806
Kdm2a	0.86925	0.00429901	0.057	0.056	1	0.0410767
Mab21l3	0.468808	0.00429506	0.035	0.032	1	0.0246711
Dolpp1	0.263082	0.0042923	0.025	0.022	1	0.0177104
Mib1	0.0349134	0.00427943	0.007	0.004	1	0.00505364
Psen2	0.385511	0.00426522	0.071	0.066	1	0.0498289
LOC100911545	0.0215177	0.00426073	0.005	0.003	1	0.00387933
Agxt2	0.639332	0.00425855	0.071	0.069	1	0.0507624
Mier2	0.0845947	0.00424656	0.01	0.007	1	0.00718149
Gna12	0.735631	0.00424561	0.167	0.164	1	0.12319
Mpzl2	0.0871942	0.00424074	0.008	0.005	1	0.0057412
Lrig2	0.0305914	0.00422201	0.007	0.004	1	0.00478766
Slc16a10	0.42176	0.00420374	0.028	0.025	1	0.0194618
Ogfod3	0.492006	0.00420003	0.017	0.015	1	0.0120596
Ccar2	0.30566	0.00419899	0.022	0.019	1	0.0153165
Serpina7	0.159404	0.00416958	0.013	0.01	1	0.00877738
Pcmtd1	0.61204	0.0041524	0.173	0.17	1	0.127491
RGD1561149	0.213065	0.00414913	0.02	0.016	1	0.013565
Slc18b1	0.268324	0.00414319	0.017	0.014	1	0.0121247
Mmd2	0.281883	0.00413123	0.013	0.011	1	0.00935454
Rnf39	0.634137	0.00411031	0.06	0.058	1	0.0434006
Paxbp1	0.0724992	0.00410029	0.008	0.006	1	0.00585159
Ppp1r16a	0.270359	0.00409777	0.025	0.022	1	0.0175548
Rft1	0.0995933	0.00409357	0.011	0.008	1	0.00744748
Sbf1	0.476815	0.00407698	0.04	0.037	1	0.0279732
Tsc2	0.413481	0.00406601	0.028	0.025	1	0.0194618
Map3k9	0.0110033	0.00406234	0.005	0.003	1	0.00372374
RGD1304694	0.389577	0.00405859	0.038	0.035	1	0.0269093
Xpo7	0.748338	0.00405508	0.069	0.067	1	0.0493221
Usp34	0.446491	0.00405174	0.045	0.042	1	0.031431
Lpar3	0.0249531	0.00403665	0.006	0.003	1	0.0042557
Rnf14	0.730579	0.00403314	0.114	0.112	1	0.0821486
AABR07044962.1	0.0649774	0.00402383	0.006	0.004	1	0.00441129
Xrcc1	0.436783	0.00400331	0.03	0.027	1	0.0207917
Sec11a	0.67351	0.00400304	0.14	0.137	1	0.101083
Fam160a2	0.195672	0.00399778	0.016	0.013	1	0.0109052
Zfp777	0.195148	0.00397882	0.014	0.011	1	0.00984131
Ccnq	0.291032	0.00396596	0.023	0.02	1	0.0159589
Phf8	0.327151	0.00395964	0.025	0.022	1	0.0174444
Satb2	0.134668	0.00395345	0.011	0.008	1	0.00744748
Tctn1	0.0478102	0.00394069	0.007	0.004	1	0.00478766
Yipf6	0.422429	0.00393468	0.038	0.035	1	0.0266433
Zdhhc12	0.624454	0.00393468	0.037	0.035	1	0.0263121
Fam160b2	0.611374	0.0039221	0.029	0.027	1	0.0208369
Tlcd2	0.0131503	0.00392147	0.005	0.003	1	0.00372374
Zfp41	0.324719	0.0039154	0.016	0.013	1	0.0110608
Gfod2	0.0634324	0.00391514	0.008	0.005	1	0.00531963
Asb5	0.0202285	0.00390868	0.006	0.003	1	0.00398972
AABR07021424.1	0.286551	0.0038959	0.004	0.003	1	0.00358858
Manea	0.391777	0.00388444	0.027	0.024	1	0.0190403
Eva1a	0.556119	0.00386619	0.033	0.031	1	0.0234515
Dus4l	0.00924355	0.00386381	0.005	0.002	1	0.00345776
Tmem87b	0.607717	0.00385945	0.027	0.025	1	0.019241
Prpf40b	0.180703	0.00385836	0.016	0.013	1	0.0109052
Cnnm2	0.0756736	0.00384487	0.008	0.005	1	0.00531963
Trim39	0.49202	0.00384051	0.026	0.024	1	0.0182875
Cabp1	0.312417	0.00383309	0.016	0.014	1	0.0113268
Hook2	0.391844	0.00383309	0.016	0.014	1	0.0112164
Bysl	0.254587	0.00382703	0.019	0.016	1	0.0130331
AABR07035787.1	0.434579	0.00382254	0.033	0.03	1	0.0231856
Kiss1	0.00733606	0.00380612	0.005	0.002	1	0.00319178
Rell1	0.382327	0.00380365	0.032	0.029	1	0.022232
Wdr24	0.363191	0.00379652	0.026	0.023	1	0.0179763
Flvcr2	0.100138	0.003794	0.009	0.006	1	0.00638355
Tspyl2	0.227465	0.0037893	0.02	0.017	1	0.013831
Prrg1	0.351308	0.00377011	0.018	0.016	1	0.0126567
P2rx7	0.25356	0.00376495	0.025	0.021	1	0.0171784
Zfp513	0.554314	0.00376063	0.035	0.032	1	0.0243599
Zfp281	0.421722	0.00375986	0.031	0.028	1	0.0217001
Mlst8	0.465224	0.00375085	0.016	0.014	1	0.011372
Aig1	0.0528816	0.00374244	0.007	0.004	1	0.00452168
Slc49a4	0.371502	0.00374084	0.03	0.027	1	0.0206361
Taf5	0.110949	0.00373652	0.009	0.006	1	0.00611757
Ermard	0.153183	0.00373064	0.011	0.008	1	0.00771346
Popdc2	0.153183	0.00373064	0.011	0.008	1	0.00771346
Large2	0.0389457	0.00372291	0.005	0.002	1	0.00334736
Ermp1	0.398512	0.00372083	0.024	0.021	1	0.0166464
Txndc12	0.400855	0.00371319	0.071	0.067	1	0.0502505
Scarna3b	0.025127	0.00371019	0.005	0.003	1	0.00372374
Iffo1	0.279717	0.00369484	0.021	0.018	1	0.014363
Stk11ip	0.114688	0.003679	0.008	0.006	1	0.00585159
Ndst1	0.0474848	0.0036721	0.007	0.004	1	0.00452168
Pdzd8	0.337638	0.0036721	0.03	0.027	1	0.0207465
Mmp19	0.272396	0.00366751	0.013	0.01	1	0.00893297
LOC100911365	0.230908	0.00365492	0.013	0.011	1	0.00930934
Gigyf1	0.130954	0.0036537	0.009	0.007	1	0.00638355
Kdm4b	0.292228	0.00365048	0.02	0.017	1	0.013831
Taf1c	0.172095	0.003648	0.012	0.009	1	0.00797944
Ercc5	0.312882	0.00362414	0.016	0.014	1	0.0113268
Crybg2	0.734721	0.00361961	0.058	0.056	1	0.0414531
Zfp523	0.298275	0.00361856	0.019	0.016	1	0.0130331
Ldah	0.496864	0.00359561	0.055	0.052	1	0.0406956
AC128848.1	0.294404	0.00359355	0.02	0.017	1	0.013565
Lrrc8a	0.282604	0.00358506	0.013	0.011	1	0.00919895
Slc25a23	0.293774	0.00358506	0.013	0.011	1	0.00919895
Cul9	0.349594	0.00357955	0.015	0.013	1	0.0107948
Ncor2	0.630721	0.0035769	0.058	0.056	1	0.0413627
Ets2	0.412263	0.0035716	0.093	0.088	1	0.0660789
Paxip1	0.257251	0.00356859	0.02	0.017	1	0.014097
Pcare	0.00347619	0.00354955	0.004	0.001	1	0.00265981
Pogz	0.386241	0.00353122	0.021	0.019	1	0.0147846
Tap2	0.250981	0.00352775	0.013	0.011	1	0.00904336
Tmem140	0.426656	0.0035215	0.189	0.182	1	0.13944
Mageh1	0.360159	0.00351166	0.02	0.017	1	0.0137206
Abca8	0.0268116	0.00351158	0.005	0.003	1	0.00345776
Evc	0.0917224	0.00350619	0.007	0.005	1	0.00505364
Mctp2	0.201487	0.00348825	0.01	0.007	1	0.00680512
Safb	0.736811	0.00346349	0.049	0.048	1	0.0349791
Mvd	0.94459	0.00345957	0.04	0.039	1	0.028706
Taf2	0.364484	0.00345874	0.028	0.025	1	0.0193062
Tmc3	0.0312846	0.00344115	0.005	0.003	1	0.00345776
Qsox1	0.404082	0.00343286	0.013	0.011	1	0.00935454
Pias3	0.30895	0.00341301	0.012	0.01	1	0.00840101
Pigq	0.36977	0.00341011	0.018	0.016	1	0.0129227
Cemip	0.00623328	0.00340852	0.004	0.001	1	0.00265981
Lrrc8b	0.287721	0.0033954	0.015	0.012	1	0.0103733
Cybc1	0.358393	0.00337757	0.028	0.025	1	0.0196826
P2rx4	0.708455	0.00335519	0.062	0.06	1	0.0444893
C4a	0.00183011	0.0033506	0.003	0.001	1	0.00239383
Rhot2	0.368137	0.00334562	0.027	0.024	1	0.0188847
AABR07021930.1	0.0081469	0.003338	0.004	0.002	1	0.00265981
Unc45a	0.501292	0.00333595	0.041	0.039	1	0.0291927
B3galnt2	0.420779	0.0033357	0.021	0.018	1	0.0145186
Slc38a9	0.267929	0.00332566	0.015	0.012	1	0.0103733
AABR07000385.2	0.0137628	0.00332542	0.004	0.002	1	0.00292579
Galnt2	0.671269	0.00332185	0.058	0.056	1	0.0409863
Aacs	0.37593	0.00331322	0.015	0.013	1	0.0105289
Tmem38a	0.102122	0.00330791	0.007	0.005	1	0.00478766
Ap1s3	0.167808	0.00330299	0.009	0.007	1	0.00638355
RGD1565059	0.117065	0.00329538	0.007	0.005	1	0.00505364
Hipk1	0.96109	0.00329249	0.084	0.084	1	0.0612713
Dab1	0.180711	0.00329049	0.01	0.007	1	0.00664953
Tmem67	0.056638	0.00328773	0.005	0.003	1	0.00372374
Mtss1	0.703327	0.00328639	0.173	0.17	1	0.125935
Trim80	0.0973768	0.00328285	0.008	0.005	1	0.00531963
Fuz	0.141606	0.00328285	0.008	0.005	1	0.00531963
Zpbp2	0.141606	0.00328285	0.008	0.005	1	0.00531963
Gxylt1	0.744026	0.00328218	0.033	0.032	1	0.0240287
Utp20	0.259948	0.00328078	0.014	0.012	1	0.00984131
Terf2ip	0.525125	0.00327472	0.033	0.031	1	0.023296
Pgap3	0.195378	0.00326552	0.01	0.008	1	0.00718149
Mknk2	0.741071	0.0032595	0.155	0.153	1	0.113454
Pnpla6	0.0206241	0.00325494	0.004	0.002	1	0.00292579
Pcyox1	0.0284232	0.0032424	0.005	0.002	1	0.00319178
AABR07035428.2	0.454248	0.00324171	0.021	0.019	1	0.0150505
AABR07070085.1	0.111038	0.00323762	0.007	0.005	1	0.00478766
Serpina5	0.048035	0.00322986	0.005	0.003	1	0.00345776
Trhde	0.230105	0.00322813	0.012	0.009	1	0.00797944
Fastkd1	0.126462	0.00322511	0.007	0.005	1	0.00505364
Gpr21	0.001086	0.00322208	0.003	0.001	1	0.00212785
G4	0.47129	0.00321872	0.015	0.014	1	0.0109504
Tmem25	0.0566664	0.00321734	0.005	0.003	1	0.00372374
Ehmt2	0.774715	0.0032161	0.086	0.085	1	0.062024
Trmt44	0.284808	0.00320325	0.012	0.01	1	0.0085114
Zmym6	0.299562	0.00319547	0.01	0.008	1	0.0070711
Spata2L	0.16082	0.00318766	0.008	0.006	1	0.00585159
Bmp7	0.0206357	0.00318447	0.004	0.002	1	0.00292579
Mesd	0.598472	0.00318364	0.044	0.042	1	0.0309442
Cdk18	0.684647	0.00318054	0.039	0.038	1	0.0278628
Bmp4	0.25081	0.00317058	0.011	0.009	1	0.00760306
Mov10	0.433274	0.00316144	0.015	0.013	1	0.0107948
Kmt2b	0.0548355	0.00315944	0.005	0.003	1	0.00345776
Irak3	0.285467	0.00315029	0.009	0.007	1	0.00653914
Tmtc4	0.0803153	0.00313445	0.006	0.004	1	0.00398972
Ppp1r3b	0.907512	0.00310164	0.183	0.184	1	0.137493
Shroom1	0.448387	0.0030997	0.017	0.015	1	0.0121247
Mmgt1	0.742396	0.00308344	0.048	0.047	1	0.0344472
Slc50a1	0.57934	0.00306251	0.061	0.058	1	0.0426474
Rnf26	0.623424	0.00306084	0.037	0.035	1	0.026267
Tbc1d8b	0.372415	0.00305477	0.017	0.015	1	0.0117032
Dph7	0.234118	0.00302249	0.009	0.007	1	0.00638355
Gramd1a	0.348145	0.00302209	0.016	0.013	1	0.0109052
Dedd2	0.359219	0.00302209	0.016	0.014	1	0.0109052
Nr2c1	0.496143	0.00301365	0.02	0.018	1	0.0139866
Prune1	0.381096	0.00300558	0.018	0.016	1	0.0127671
Eif1ax	0.792718	0.00299229	0.05	0.048	1	0.0350443
Nmd3	0.47875	0.0029888	0.034	0.031	1	0.0235619
Epha4	0.0207537	0.0029855	0.004	0.002	1	0.00265981
Ubiad1	0.295793	0.00298117	0.013	0.01	1	0.00877738
Ptprn	0.21706	0.00297713	0.008	0.006	1	0.00585159
Ldlrad3	0.274608	0.00297298	0.011	0.009	1	0.00744748
Adcy9	0.274608	0.00297298	0.011	0.009	1	0.00744748
Rfx5	0.437917	0.00296472	0.015	0.013	1	0.0105289
Pqlc2	0.444668	0.00296469	0.021	0.019	1	0.0150505
Tspan6	0.538221	0.00296467	0.028	0.026	1	0.0194618
AABR07048463.1	0.691477	0.00295273	0.053	0.051	1	0.0374834
Chd1l	0.236045	0.00294001	0.01	0.007	1	0.00664953
AABR07034573.3	0.00563363	0.00293987	0.003	0.001	1	0.00212785
Rfx1	0.426599	0.00293625	0.025	0.022	1	0.0172888
Vars2	0.312897	0.00293189	0.014	0.012	1	0.00984131
Tom1l1	0.435001	0.00290798	0.028	0.025	1	0.0193062
Slc44a4	0.0600051	0.00289019	0.005	0.003	1	0.00319178
Polr3a	0.282973	0.00288669	0.013	0.011	1	0.00930934
Aurkc	0.16903	0.00287384	0.007	0.005	1	0.00505364
Abcc4	0.213113	0.00286992	0.01	0.007	1	0.00664953
Anks3	0.261601	0.00285759	0.01	0.008	1	0.00691551
Pigl	0.201706	0.00284914	0.008	0.006	1	0.00558561
L3mbtl2	0.64632	0.00283539	0.029	0.028	1	0.0206813
Fam234b	0.270263	0.00281594	0.007	0.005	1	0.00467727
Pex1	0.991271	0.00277971	0.054	0.054	1	0.0392148
Fam160b1	0.287185	0.00277524	0.01	0.008	1	0.00718149
Sarm1	0.0371291	0.00277404	0.004	0.002	1	0.00265981
Slc26a8	0.480653	0.00277396	0.025	0.023	1	0.0177104
Plpp6	0.45933	0.00276548	0.024	0.022	1	0.0164908
Notch2	0.608525	0.00275314	0.08	0.077	1	0.0567244
Stx1b	0.201072	0.00274567	0.007	0.005	1	0.00478766
Wdr3	0.547357	0.00274125	0.024	0.022	1	0.0169124
Entpd6	0.110298	0.00273698	0.005	0.003	1	0.00345776
Prdm15	0.193273	0.00273336	0.007	0.005	1	0.00505364
Sgsm2	0.463882	0.00272767	0.018	0.016	1	0.0126567
Csnk1g2	0.579134	0.00272262	0.064	0.062	1	0.0456184
AABR07019209.1	0.0824328	0.0027159	0.003	0.002	1	0.00228344
Tbc1d9	0.371649	0.00271392	0.012	0.01	1	0.0085114
Tmem209	0.0522113	0.00270356	0.004	0.002	1	0.00265981
Frs3	0.0522113	0.00270356	0.004	0.002	1	0.00265981
Aldh5a1	0.677905	0.00269913	0.093	0.091	1	0.0666109
Tgfa	0.522978	0.00268251	0.017	0.016	1	0.0121247
Lrch1	0.0986439	0.0026789	0.005	0.003	1	0.00319178
Pwp2	0.364256	0.00267725	0.013	0.011	1	0.00930934
Megf9	0.40784	0.00267194	0.009	0.007	1	0.00627316
Abca16	0.00573208	0.00267006	0.003	0.001	1	0.00186187
Uxs1	0.503351	0.00266726	0.035	0.033	1	0.0246259
Gen1	0.110344	0.00266658	0.005	0.003	1	0.00345776
Cln3	0.524226	0.0026582	0.018	0.016	1	0.0126567
Adamdec1	0.0189485	0.00265772	0.003	0.001	1	0.00212785
LOC103692719	0.438086	0.00265284	0.014	0.012	1	0.00973091
Tmem199	0.472588	0.00264138	0.03	0.027	1	0.0207465
Cdk20	0.404775	0.00264065	0.015	0.013	1	0.0101073
Cyp4a3	0.256114	0.00262632	0.008	0.007	1	0.00585159
Elmo3	0.508414	0.00262493	0.041	0.038	1	0.0286156
Clec2dl1	0.312833	0.00262297	0.011	0.009	1	0.00744748
Nat14	0.075096	0.00262078	0.004	0.002	1	0.00292579
Dnajc16	0.0856054	0.00262078	0.004	0.002	1	0.00292579
Proser3	0.366898	0.00261963	0.013	0.011	1	0.00904336
Spice1	0.299278	0.00261408	0.009	0.007	1	0.00611757
RGD1311946	0.1862	0.00260848	0.004	0.003	1	0.00308138
Hgh1	0.549502	0.00260642	0.022	0.02	1	0.0153165
Lrrc45	0.520516	0.00259759	0.02	0.018	1	0.0139866
Vasn	0.390996	0.0025911	0.025	0.022	1	0.0172888
Gpr137	0.432403	0.00256518	0.01	0.008	1	0.0070711
Vipas39	0.687789	0.00256387	0.027	0.026	1	0.0190855
Nbas	0.491126	0.00255559	0.017	0.015	1	0.0118588
Lhx8	0.300119	0.00255298	0.011	0.009	1	0.00744748
LOC361985	0.814224	0.00254631	0.07	0.069	1	0.0504964
Klc4	0.907224	0.00254517	0.04	0.039	1	0.0283296
Foxk1	0.228987	0.00253489	0.007	0.005	1	0.00478766
Abhd16a	0.569903	0.0025341	0.024	0.022	1	0.0169124
Nr1i3	0.323706	0.00253236	0.126	0.119	1	0.0917087
Pdgfc	0.599069	0.00252826	0.02	0.018	1	0.0138762
AABR07047789.1	0.412063	0.00252548	0.014	0.012	1	0.00957533
Uspl1	0.736268	0.00252208	0.024	0.023	1	0.0169576
Pik3r2	0.629866	0.00251902	0.026	0.025	1	0.0186639
Atg16l2	0.314014	0.00250735	0.01	0.008	1	0.00691551
Lcn2	0.920606	0.0025044	0.001	0.001	1	0.00132991
C5ar2	0.167605	0.00250131	0.006	0.004	1	0.00398972
Sacm1l	0.599724	0.00249736	0.109	0.105	1	0.0775613
Tmem81	0.0821363	0.00249214	0.004	0.002	1	0.00265981
Atp11a	0.0821363	0.00249214	0.004	0.002	1	0.00265981
Specc1l	0.645646	0.00248907	0.023	0.022	1	0.0162701
Tmem170a	0.515565	0.00248042	0.065	0.062	1	0.045528
Hgs	0.683614	0.00247737	0.049	0.047	1	0.0345576
Dffa	0.503073	0.00247098	0.02	0.018	1	0.0137206
Bcl6b	0.721092	0.00246212	0.026	0.025	1	0.0182875
Zfp592	0.792868	0.00245969	0.045	0.044	1	0.0318978
Bhlha15	0.261242	0.00244947	0.01	0.008	1	0.00664953
Mtpap	0.610248	0.00244149	0.033	0.032	1	0.0234515
Pkd1	0.490005	0.00243776	0.019	0.017	1	0.0130331
Nfrkb	0.68512	0.00243486	0.02	0.019	1	0.0144082
AABR07031588.1	0.149705	0.00243391	0.003	0.002	1	0.00228344
Lcn12	0.464753	0.00243198	0.023	0.021	1	0.0162249
Fasn	0.912671	0.0024171	0.267	0.27	1	0.207548
Rpgr	0.123104	0.00239723	0.005	0.003	1	0.00319178
Clk3	0.678674	0.00239293	0.054	0.052	1	0.0381257
Chmp7	0.627995	0.00238856	0.04	0.038	1	0.0277072
Zbtb43	0.0221451	0.00238786	0.003	0.001	1	0.00186187
Cldn23	0.0221451	0.00238786	0.003	0.001	1	0.00186187
Elp1	0.402128	0.00237662	0.012	0.01	1	0.00824542
Itga3	0.0475663	0.00237563	0.003	0.001	1	0.00212785
Tbck	0.568224	0.00237108	0.016	0.015	1	0.0113268
Mtmr7	0.489574	0.00236451	0.012	0.01	1	0.00840101
Rsph9	0.226885	0.00236065	0.006	0.004	1	0.00398972
Myo7b	0.312686	0.00235789	0.008	0.006	1	0.00558561
AY172581.15	0.09424	0.00235121	0.004	0.002	1	0.00265981
Kdsr	0.35261	0.00235121	0.003	0.002	1	0.00243903
Ube3c	0.500484	0.00235113	0.091	0.086	1	0.0635495
Slc30a7	0.452125	0.00234969	0.015	0.013	1	0.0103733
Zfp507	0.46226	0.00234698	0.017	0.015	1	0.0119692
Trim41	0.6969	0.00234022	0.032	0.031	1	0.0226536
Caps2	0.252134	0.00233901	0.004	0.003	1	0.0028154
Rhof	0.397122	0.0023363	0.006	0.005	1	0.00441129
Ergic1	0.299736	0.0023336	0.009	0.007	1	0.00611757
LOC685767	0.00830298	0.00232952	0.002	0.001	1	0.00159589
Tesk2	0.344496	0.00228772	0.008	0.006	1	0.00558561
Nectin3	0.121628	0.00228075	0.004	0.002	1	0.00265981
LOC100909505	0.51768	0.00225979	0.129	0.124	1	0.0937914
Magi1	0.557075	0.0022464	0.013	0.012	1	0.00946493
Fbf1	0.430687	0.00223682	0.012	0.01	1	0.00824542
Slc39a5	0.0694682	0.0022346	0.003	0.002	1	0.00212785
Tmem82	0.488404	0.00223436	0.014	0.013	1	0.00984131
Atr	0.243456	0.00222	0.006	0.004	1	0.00398972
AABR07034637.1	0.260497	0.00222	0.006	0.004	1	0.00398972
Panx1	0.470418	0.00221756	0.008	0.006	1	0.00547521
Ipo13	0.594307	0.00221272	0.023	0.022	1	0.0163804
Wwc3	0.774767	0.00220328	0.032	0.031	1	0.0225432
Sec14l3	0.562906	0.00219595	0.017	0.016	1	0.0121247
Slc25a14	0.304653	0.00219576	0.007	0.005	1	0.00452168
Cep131	0.554825	0.00219102	0.011	0.01	1	0.00760306
Rdh14	0.714884	0.00218429	0.028	0.027	1	0.0199938
Ttc30b	0.406433	0.00218131	0.009	0.008	1	0.00638355
Epha3	0.377603	0.00217897	0.012	0.01	1	0.00797944
Abca5	0.0474874	0.00217624	0.003	0.001	1	0.00186187
Mpdz	0.65782	0.00216515	0.025	0.024	1	0.0174444
Atxn7l2	0.0825554	0.0021641	0.003	0.002	1	0.00212785
Gnat3	0.0825554	0.0021641	0.003	0.002	1	0.00212785
Slc25a35	0.219334	0.00216178	0.005	0.004	1	0.00372374
Atp11b	0.344318	0.00215948	0.008	0.006	1	0.00531963
Tigar	0.278244	0.00214968	0.006	0.004	1	0.00398972
Cyp4f17	0.465778	0.00214288	0.013	0.011	1	0.00877738
Nav2	0.702837	0.00214152	0.06	0.058	1	0.042271
AABR07063279.1	0.615419	0.00213397	0.021	0.02	1	0.0150505
Zdhhc24	0.322391	0.0021255	0.007	0.005	1	0.00452168
Dennd4c	0.439226	0.0021255	0.006	0.005	1	0.00441129
Cyp2u1	0.600325	0.00212426	0.02	0.018	1	0.0137206
Camsap3	0.624745	0.00211669	0.015	0.014	1	0.0107948
AABR07022144.1	0.464412	0.00210905	0.012	0.01	1	0.00797944
Cep95	0.53905	0.00208716	0.01	0.008	1	0.00680512
Palm2	0.758191	0.00208643	0.022	0.021	1	0.0158937
Ric1	0.118649	0.00208149	0.003	0.002	1	0.00239383
AABR07032520.2	0.296601	0.00207936	0.006	0.004	1	0.00398972
Hdac5	0.789388	0.00207605	0.034	0.033	1	0.0238731
Traf2	0.588484	0.00207457	0.024	0.022	1	0.0164908
AABR07070117.1	0.171143	0.00206939	0.004	0.002	1	0.00265981
RGD1310495	0.283486	0.0020673	0.006	0.005	1	0.0042557
Dip2c	0.46233	0.0020673	0.006	0.005	1	0.00414531
Ankle2	0.204779	0.0020573	0.004	0.003	1	0.00292579
AABR07049038.2	0.0341778	0.00204728	0.002	0.001	1	0.00159589
Pde4dip	0.517546	0.00203705	0.027	0.025	1	0.0188847
March6	0.575777	0.00203513	0.016	0.014	1	0.0110608
Rsrp1	0.600587	0.00201866	0.246	0.241	1	0.189239
Tspan2	0.15281	0.00201101	0.003	0.002	1	0.00239383
Pigv	0.344973	0.0020071	0.008	0.006	1	0.00558561
Irf2bp2	0.412856	0.0020071	0.008	0.007	1	0.00558561
Mad2l2	0.534351	0.00200549	0.024	0.022	1	0.0164908
Fdxr	0.703253	0.00200394	0.039	0.037	1	0.0271753
LOC108348081	0.00276961	0.00200089	0.001	0	1	0.000953533
Aasdh	0.338249	0.00199701	0.006	0.005	1	0.0042557
LOC103690060	0.3226	0.00198498	0.007	0.005	1	0.00452168
AC120486.8	0.482859	0.00198498	0.006	0.005	1	0.00441129
Jade1	0.558735	0.00198488	0.089	0.085	1	0.0626864
Rrn3	0.774756	0.00197083	0.037	0.036	1	0.026267
March3	0.397394	0.00196095	0.007	0.006	1	0.00505364
Rabgap1	0.924564	0.00193885	0.048	0.048	1	0.0342916
Ccp110	0.315649	0.00193874	0.006	0.004	1	0.00398972
Glcci1	0.601021	0.00193591	0.039	0.037	1	0.0272857
Fst	0.00055012	0.00193028	0.002	0	1	0.00106393
Heatr3	0.638679	0.00192289	0.026	0.025	1	0.0182423
Mydgf	0.519423	0.00192146	0.013	0.012	1	0.00904336
Adgrg2	0.0184365	0.00191822	0.002	0.001	1	0.00132991
Ccdc134	0.480124	0.00189932	0.012	0.01	1	0.00797944
Prcp	0.475707	0.00188573	0.014	0.013	1	0.00984131
Nsmf	0.626269	0.00188573	0.014	0.013	1	0.00973091
Ldlrad1	0.149916	0.0018821	0.003	0.002	1	0.00212785
LOC690000	0.929429	0.00188143	0.05	0.05	1	0.0356667
Pdia5	0.996292	0.00187914	0.153	0.153	1	0.112591
AABR07017716.1	0.19214	0.00187008	0.003	0.002	1	0.00239383
Acox3	0.446127	0.00186518	0.01	0.009	1	0.00718149
RGD1561777	0.230586	0.00185806	0.004	0.003	1	0.00265981
Fam135a	0.557641	0.0018485	0.018	0.016	1	0.0122351
AC141969.1	0.0273721	0.00184765	0.002	0.001	1	0.00132991
Stxbp4	0.244352	0.00184606	0.004	0.003	1	0.00292579
Eif2b4	0.667961	0.00184471	0.04	0.038	1	0.0278176
Phb2	0.996122	0.00183915	0.195	0.195	1	0.145207
Klrg1	0.255596	0.00183407	0.005	0.003	1	0.00319178
Smpd4	0.542875	0.00182636	0.016	0.015	1	0.0111712
P2rx3	0.123196	0.00182361	0.003	0.001	1	0.00186187
Extl3	0.275546	0.00182361	0.002	0.001	1	0.00175148
Wfs1	0.479801	0.00179975	0.021	0.019	1	0.014895
Tada1	0.794119	0.00179975	0.021	0.02	1	0.0146742
Wdr82	0.21368	0.00179961	0.003	0.002	1	0.00239383
Hist1h2ao.3	0.0041763	0.00178909	0.002	0	1	0.00106393
Mcf2l	0.377599	0.00178618	0.006	0.005	1	0.0042557
Ggt1	0.0273834	0.00177708	0.002	0.001	1	0.00132991
Gnai3	0.976928	0.00177561	0.173	0.174	1	0.128129
Mcm9	0.398277	0.00177423	0.007	0.005	1	0.00452168
Casd1	0.0908582	0.00176509	0.002	0.001	1	0.00159589
Tmem120b	0.0908582	0.00176509	0.002	0.001	1	0.00159589
AABR07047323.2	0.202046	0.00176509	0.002	0.001	1	0.0014855
Nmrk1	0.437132	0.00176229	0.007	0.006	1	0.00478766
LOC100361933	0.568118	0.00176229	0.007	0.006	1	0.00467727
Dtx2	0.527295	0.00175952	0.012	0.01	1	0.00797944
Fryl	0.435394	0.00175036	0.007	0.006	1	0.00505364
Hectd2	0.487374	0.001749	0.01	0.008	1	0.00664953
Hdac11	0.574695	0.0017463	0.014	0.013	1	0.00984131
Dipk1a	0.76904	0.00174211	0.04	0.039	1	0.0283948
Insyn1	0.192636	0.00174112	0.003	0.002	1	0.00212785
Tmem201	0.37771	0.00171591	0.006	0.005	1	0.0042557
Zc4h2	0.482617	0.00171462	0.008	0.007	1	0.00585159
Fbxo46	0.650568	0.00171335	0.01	0.009	1	0.00733708
Ctps1	0.648214	0.00171081	0.015	0.014	1	0.0105289
Syngr2	0.0532044	0.00170651	0.002	0.001	1	0.00132991
UST4r	0.460924	0.00170273	0.009	0.007	1	0.00611757
Sfxn4	0.110678	0.00169455	0.002	0.001	1	0.00159589
Cep76	0.110678	0.00169455	0.002	0.001	1	0.00159589
Nptx2	0.345646	0.00168259	0.002	0.002	1	0.00175148
Fen1	0.435523	0.00168017	0.007	0.006	1	0.00505364
Gpr19	0.351997	0.00166946	0.005	0.004	1	0.00372374
Zbtb49	0.395209	0.00166946	0.005	0.004	1	0.00372374
Specc1	0.641847	0.00166828	0.007	0.007	1	0.00520923
Zyg11b	0.260339	0.0016587	0.003	0.002	1	0.00239383
Zswim3	0.375985	0.00165754	0.006	0.005	1	0.00398972
Nrg1	0.397006	0.00165754	0.006	0.005	1	0.00398972
Dmtn	0.505773	0.00165639	0.008	0.007	1	0.00558561
Abca3	0.525805	0.00165411	0.013	0.011	1	0.00877738
Tardbp	0.72746	0.00165344	0.037	0.035	1	0.0258454
Coro6	0.0704919	0.00163595	0.002	0.001	1	0.00132991
Rnft1	0.21963	0.00163595	0.002	0.001	1	0.00121951
Pou2f1	0.695452	0.00163156	0.011	0.01	1	0.00760306
Scaf4	0.721553	0.00162725	0.02	0.019	1	0.0139866
Hnf1b	0.5525	0.00162618	0.023	0.021	1	0.0156929
Slc30a2	0.110712	0.00162401	0.002	0.001	1	0.00159589
AABR07050423.1	0.132806	0.00162401	0.002	0.001	1	0.00159589
Chrnb1	0.132806	0.00162401	0.002	0.001	1	0.00159589
Olfr12	0.364827	0.00162293	0.005	0.003	1	0.00319178
Mocs1	0.76924	0.00162092	0.033	0.032	1	0.0234515
Nrbp2	0.190396	0.00161208	0.003	0.002	1	0.00186187
Gtpbp2	0.550766	0.00160585	0.017	0.015	1	0.0114372
LOC498265	0.28537	0.00158825	0.003	0.002	1	0.00239383
Plekhh3	0.418622	0.00158725	0.006	0.005	1	0.00398972
Rangap1	0.70804	0.00158626	0.061	0.059	1	0.0429134
Wdr37	0.630989	0.00158235	0.017	0.016	1	0.0119692
Tug1	0.824412	0.00158042	0.021	0.02	1	0.0149401
Slc4a11	0.0267411	0.00157731	0.002	0	1	0.00106393
AABR07056817.1	0.0267411	0.00157731	0.002	0	1	0.00106393
Ptprs	0.0267411	0.00157731	0.002	0	1	0.00106393
Prmt3	0.650929	0.00157346	0.01	0.009	1	0.00733708
Epb41l4b	0.559188	0.00156967	0.02	0.018	1	0.013831
Anapc4	0.802649	0.00156873	0.021	0.021	1	0.0152061
Togaram2	0.0908349	0.00156539	0.002	0.001	1	0.00132991
Fbxo15	0.358375	0.00156445	0.004	0.003	1	0.00292579
Csmd1	0.782136	0.00156445	0.003	0.003	1	0.00270501
Lamc1	0.657204	0.00156257	0.008	0.008	1	0.00600718
Arhgef12	0.604084	0.00156072	0.013	0.012	1	0.00930934
RGD1306746	0.590506	0.00155888	0.018	0.017	1	0.0125011
Zdhhc17	0.157206	0.00155348	0.002	0.001	1	0.00159589
Atp10a	0.157206	0.00155348	0.002	0.001	1	0.00159589
Oga	0.582004	0.00154894	0.014	0.013	1	0.00957533
RGD1560015	0.392696	0.00154069	0.005	0.004	1	0.00345776
Atad3a	0.940379	0.00154017	0.035	0.035	1	0.0250926
Eef1aknmt	0.628624	0.00153544	0.019	0.017	1	0.0130331
Tfcp2	0.780815	0.00153118	0.03	0.029	1	0.0207917
Morc3	0.740614	0.00153034	0.032	0.031	1	0.022498
Hnf1a	0.960506	0.00152784	0.038	0.037	1	0.0268441
RGD1307461	0.000587568	0.00151863	0.001	0	1	0.000797944
Osr1	0.000587568	0.00151863	0.001	0	1	0.000797944
Gpsm2	0.311465	0.0015178	0.003	0.002	1	0.00239383
Hykk	0.311465	0.0015178	0.003	0.002	1	0.00239383
Nhlrc1	0.481473	0.0015178	0.003	0.002	1	0.00228344
Dnase2b	0.418735	0.00151696	0.006	0.005	1	0.00398972
Pla2g6	0.526171	0.00151449	0.013	0.011	1	0.00877738
Pcmtd2	0.771188	0.0015124	0.05	0.049	1	0.0351547
Edrf1	0.652632	0.00151204	0.02	0.018	1	0.013565
Flcn	0.912785	0.00150725	0.032	0.031	1	0.0226988
Marveld2	0.0414241	0.00150673	0.002	0	1	0.00106393
Rictor	0.0414241	0.00150673	0.002	0	1	0.00106393
Col4a5	0.440109	0.00150512	0.006	0.005	1	0.0042557
AABR07039111.1	0.483548	0.00150512	0.006	0.005	1	0.0042557
Masp1	0.483053	0.00150431	0.008	0.007	1	0.00585159
RGD1561796	0.520254	0.00150431	0.008	0.007	1	0.00585159
Fbxl4	0.624012	0.00150114	0.018	0.016	1	0.0122351
Ogdhl	0.114251	0.00149484	0.002	0.001	1	0.00132991
Tdrkh	0.480904	0.00149328	0.007	0.005	1	0.00452168
Cep85	0.643305	0.00148944	0.018	0.017	1	0.0125011
Mms19	0.719069	0.00148944	0.018	0.017	1	0.0123907
Rnf215	0.793865	0.00148793	0.022	0.021	1	0.0154721
Uap1	0.762797	0.00148421	0.034	0.033	1	0.0235619
Rnf212	0.183814	0.00148295	0.002	0.001	1	0.00159589
Cdon	0.38891	0.0014822	0.005	0.004	1	0.00319178
Snx25	0.413414	0.0014822	0.005	0.004	1	0.00319178
Zcchc4	0.519709	0.00148145	0.007	0.006	1	0.00478766
Pgap1	0.243827	0.00147108	0.003	0.002	1	0.00186187
Clcf1	0.464179	0.00145851	0.005	0.004	1	0.00372374
Rrp1	0.837742	0.00145102	0.03	0.029	1	0.0210577
AC119015.4	0.00277113	0.00144803	0.001	0	1	0.000797944
Avil	0.00277113	0.00144803	0.001	0	1	0.000797944
Cyp2r1	0.285518	0.00144735	0.003	0.002	1	0.00239383
Tubgcp3	0.779029	0.00144402	0.015	0.014	1	0.0102629
Gla	0.0603934	0.00143615	0.002	0.001	1	0.00106393
Carmil2	0.0603934	0.00143615	0.002	0.001	1	0.00106393
Zhx3	0.349928	0.0014355	0.004	0.003	1	0.00265981
Slco1a2	0.0908908	0.00142428	0.002	0.001	1	0.00132991
Pigb	0.579441	0.00142366	0.004	0.003	1	0.0028154
Mok	0.272911	0.00140058	0.003	0.002	1	0.00186187
Adck1	0.416301	0.00140001	0.005	0.004	1	0.00345776
Atl3	0.440227	0.00140001	0.005	0.004	1	0.00345776
Nap1l3	0.626841	0.00140001	0.005	0.004	1	0.00334736
Lysmd1	0.586022	0.00139833	0.012	0.011	1	0.00824542
AABR07034274.1	0.29495	0.00138874	0.003	0.002	1	0.00212785
Trim69	0.323586	0.00138874	0.003	0.002	1	0.00212785
Osbpl3	0.440941	0.0013882	0.005	0.004	1	0.00372374
Slc52a2	0.719401	0.0013866	0.012	0.011	1	0.00840101
AABR07005508.1	0.00841003	0.00137742	0.001	0	1	0.000797944
Crygs	0.00841003	0.00137742	0.001	0	1	0.000797944
Kcnh1	0.338647	0.00137691	0.003	0.002	1	0.00239383
Cul2	0.70074	0.00137599	0.059	0.058	1	0.0416939
Syce1l	0.64522	0.00137388	0.017	0.016	1	0.0119692
Kif1c	0.899463	0.00137314	0.071	0.07	1	0.0504512
Vps9d1	0.796839	0.00136175	0.02	0.019	1	0.0137206
Erc1	0.75405	0.00135989	0.029	0.028	1	0.0201042
Perp	0.540849	0.00135948	0.138	0.133	1	0.0987094
LOC103693015	0.651208	0.00135013	0.02	0.019	1	0.014097
Mindy3	0.956493	0.00134572	0.098	0.098	1	0.070691
Cchcr1	0.562822	0.00134104	0.007	0.006	1	0.00478766
Cyp3a9	0.859682	0.00134019	0.011	0.01	1	0.00775865
Zfp184	0.272976	0.00133008	0.003	0.002	1	0.00186187
Kyat1	0.489636	0.00132968	0.005	0.004	1	0.00345776
Chd5	0.524252	0.00132928	0.007	0.006	1	0.00483286
F3	0.267494	0.00131827	0.003	0.002	1	0.00212785
Myh14	0.295022	0.00131827	0.003	0.002	1	0.00212785
Slx4ip	0.551103	0.00131752	0.008	0.007	1	0.00531963
Ghdc	0.592121	0.00131752	0.008	0.007	1	0.00531963
Tmx1	0.509434	0.00130612	0.006	0.005	1	0.00398972
Fam229a	0.111663	0.001295	0.002	0.001	1	0.00106393
Tgfbr3l	0.111663	0.001295	0.002	0.001	1	0.00106393
Slc22a25	0.431605	0.00129468	0.004	0.003	1	0.00265981
Pot1b	0.431605	0.00129468	0.004	0.003	1	0.00265981
Dnajc25	0.763581	0.00129152	0.026	0.025	1	0.0183979
Ogt	0.712619	0.00128733	0.058	0.056	1	0.0405195
Spag8	0.202199	0.00128319	0.002	0.001	1	0.00132991
RGD1304624	0.462958	0.00128289	0.004	0.003	1	0.00292579
LOC100909524	0.71122	0.00128114	0.018	0.017	1	0.0125011
Ankrd26	0.62681	0.00127032	0.012	0.01	1	0.00797944
Dnaaf5	0.706265	0.00126979	0.016	0.015	1	0.0110608
Strip1	0.873941	0.00126953	0.018	0.017	1	0.0125463
Adam1a	0.303517	0.00125959	0.003	0.002	1	0.00186187
Slc36a1	0.335329	0.00125959	0.003	0.002	1	0.00186187
Sgms1	0.576734	0.00125887	0.01	0.009	1	0.00664953
Ptpn3	0.871922	0.00125385	0.058	0.057	1	0.0410967
Fuca2	0.642046	0.00124717	0.01	0.009	1	0.00691551
Foxa1	0.425237	0.00123603	0.003	0.003	1	0.00239383
U4.28	0.111693	0.00122443	0.002	0.001	1	0.00106393
Foxred1	0.143806	0.00122443	0.002	0.001	1	0.00106393
Fbxo5	0.460237	0.00122427	0.004	0.003	1	0.00265981
Angptl2	0.202246	0.00121265	0.002	0.001	1	0.00132991
Mdm1	0.767637	0.00121238	0.006	0.006	1	0.00441129
Ubr3	0.62945	0.00121224	0.009	0.008	1	0.00611757
Panx2	0.62945	0.00121224	0.009	0.008	1	0.00611757
Sars2	0.789522	0.00121198	0.013	0.012	1	0.00919895
Hist1h2ao.4	0.275904	0.00120087	0.002	0.001	1	0.00159589
Csnk1g1	0.310145	0.00120087	0.002	0.001	1	0.00159589
Zfp821	0.490646	0.00120076	0.005	0.004	1	0.00319178
Cdr2	0.303517	0.00118911	0.003	0.002	1	0.00186187
LOC100361636	0.36844	0.00118911	0.003	0.002	1	0.00186187
Etv6	0.540853	0.00118903	0.005	0.004	1	0.00345776
Fancc	0.578293	0.00118895	0.007	0.006	1	0.00505364
AC241873.1	0.619221	0.00118879	0.012	0.011	1	0.00824542
Capn7	0.701131	0.00118824	0.028	0.026	1	0.0193062
Alkbh8	0.415994	0.00117735	0.003	0.002	1	0.00212785
Pnck	0.0620445	0.00116563	0.001	0	1	0.000797944
LOC102555038	0.0620445	0.00116563	0.001	0	1	0.000797944
LOC100910750	0.0620445	0.00116563	0.001	0	1	0.000797944
Tnfrsf9	0.455683	0.0011656	0.003	0.003	1	0.00239383
E2f2	0.791848	0.00116552	0.01	0.009	1	0.0070711
Inpp5b	0.843383	0.00116521	0.037	0.036	1	0.026001
Tram2	0.143841	0.00115386	0.002	0.001	1	0.00106393
AABR07010121.1	0.179973	0.00115386	0.002	0.001	1	0.00106393
Spata2	0.179973	0.00115386	0.002	0.001	1	0.00106393
Trim13	0.179973	0.00115386	0.002	0.001	1	0.00106393
Eya3	0.551982	0.00115386	0.006	0.005	1	0.0042557
Zfp954	0.658039	0.00115386	0.008	0.008	1	0.00585159
Brat1	0.658039	0.00115386	0.008	0.008	1	0.00585159
7SK.370	0.460336	0.00115386	0.004	0.003	1	0.00265981
Zdhhc15	0.489458	0.00115386	0.004	0.003	1	0.00265981
AABR07005633.1	0.273996	0.00114211	0.002	0.001	1	0.00132991
Chtf18	0.273996	0.00114211	0.002	0.001	1	0.00132991
Exosc2	0.659753	0.00113052	0.009	0.008	1	0.00638355
Serinc1	0.464641	0.00113041	0.005	0.004	1	0.00319178
Vwa1	0.544287	0.00113041	0.005	0.004	1	0.00319178
AC136867.1	0.544287	0.00113041	0.005	0.004	1	0.00319178
Ipo11	0.310211	0.00113036	0.002	0.001	1	0.00159589
Ubtd2	0.346004	0.00113036	0.002	0.002	1	0.00159589
Jagn1	0.824145	0.00112032	0.05	0.051	1	0.0359779
Gem	0.489979	0.0011187	0.005	0.004	1	0.00345776
AABR07037451.2	0.515285	0.0011187	0.005	0.004	1	0.00345776
Pole	0.567004	0.0011187	0.005	0.004	1	0.00345776
Sned1	0.303585	0.00111862	0.003	0.002	1	0.00186187
Nek11	0.368516	0.00111862	0.003	0.002	1	0.00186187
Zfp367	0.625759	0.00111862	0.002	0.002	1	0.00175148
Ncapg2	0.613397	0.00110711	0.008	0.007	1	0.00531963
AABR07052529.1	0.416079	0.00110689	0.003	0.002	1	0.00212785
Klhdc8a	0.605777	0.00109544	0.008	0.007	1	0.00558561
Rabl3	0.486783	0.00109517	0.003	0.003	1	0.00239383
AC105648.5	0.094629	0.00109504	0.001	0	1	0.000797944
AABR07063638.1	0.094629	0.00109504	0.001	0	1	0.000797944
Ap5b1	0.642231	0.00108426	0.015	0.014	1	0.0106393
Dph2	0.48956	0.00108346	0.004	0.003	1	0.00265981
AC126530.2	0.219814	0.0010833	0.002	0.001	1	0.00106393
AABR07053166.1	0.219814	0.0010833	0.002	0.001	1	0.00106393
Gm22714	0.219814	0.0010833	0.002	0.001	1	0.00106393
Prkaa2	0.705521	0.00107324	0.023	0.021	1	0.0156929
Ddx55	0.664721	0.00107306	0.02	0.019	1	0.014097
Ppp2r3a	0.740823	0.00107251	0.013	0.012	1	0.00919895
Tead2	0.792455	0.00107195	0.006	0.006	1	0.00441129
Icoslg	0.490784	0.00107176	0.004	0.003	1	0.00292579
Atp1b1	0.770226	0.00106132	0.13	0.128	1	0.0962104
Mettl21a	0.730145	0.00106071	0.012	0.011	1	0.00797944
Ccdc71	0.571732	0.00106007	0.005	0.004	1	0.00319178
Pex11a	0.70241	0.00105028	0.023	0.022	1	0.0162249
Ccdc117	0.599885	0.00104863	0.007	0.006	1	0.00505364
Fan1	0.664901	0.00104863	0.007	0.007	1	0.00505364
LOC100910854	0.664901	0.00104863	0.007	0.007	1	0.00505364
AABR07036331.2	0.437869	0.00104814	0.003	0.002	1	0.00186187
Klhl2	0.978641	0.00104305	0.06	0.06	1	0.0428482
Ankh	0.48193	0.00103644	0.003	0.002	1	0.00212785
RGD1307621	0.48193	0.00103644	0.003	0.002	1	0.00212785
Tom1	0.955337	0.00103202	0.06	0.061	1	0.0430038
Trmu	0.701349	0.00102592	0.013	0.012	1	0.00877738
AC097845.1	0.134336	0.00102445	0.001	0	1	0.000797944
Cyp1a1	0.134336	0.00102445	0.001	0	1	0.000797944
Rhbdd2	0.134336	0.00102445	0.001	0	1	0.000797944
Dffb	0.714941	0.00101403	0.011	0.01	1	0.00744748
Mapkapk3	0.714941	0.00101403	0.011	0.01	1	0.00744748
Tmem177	0.799148	0.00101403	0.01	0.01	1	0.00733708
Acaca	0.782925	0.00101307	0.003	0.003	1	0.00254942
Slc1a6	0.262924	0.00101274	0.002	0.001	1	0.00106393
Tmod1	0.262924	0.00101274	0.002	0.001	1	0.00106393
Tmem17	0.708927	0.00100209	0.009	0.008	1	0.00611757
Slc38a6	0.576126	0.00100139	0.004	0.004	1	0.00292579
Rp2	0.313256	0.00100104	0.002	0.001	1	0.00132991
Avl9	0.354257	0.00100104	0.002	0.001	1	0.00132991
Gm25541	0.354257	0.00100104	0.002	0.001	1	0.00132991
Slc25a46	0.908841	0.000986138	0.051	0.051	1	0.0364194
Pkp3	0.749275	0.000980453	0.019	0.018	1	0.0130331
RGD1565685	0.675972	0.00098006	0.017	0.015	1	0.0114372
Smo	0.473937	0.000977666	0.003	0.002	1	0.00186187
Caprin2	0.473937	0.000977666	0.003	0.002	1	0.00186187
Rspry1	0.655877	0.00096685	0.008	0.007	1	0.00531963
Zfp407	0.677188	0.00096685	0.008	0.007	1	0.00531963
AABR07048473.1	0.515913	0.000965992	0.003	0.002	1	0.00212785
Etv3	0.605993	0.000954784	0.006	0.005	1	0.00398972
Plekhg6	0.18043	0.000953868	0.001	0	1	0.000797944
AABR07059004.1	0.308863	0.000942186	0.002	0.001	1	0.00106393
AC142180.1	0.308863	0.000942186	0.002	0.001	1	0.00106393
Fut10	0.308863	0.000942186	0.002	0.001	1	0.00106393
Nfia	0.770258	0.00093688	0.177	0.175	1	0.129594
Tmem252	0.490997	0.000931024	0.004	0.003	1	0.00292579
Thnsl1	0.605374	0.000931024	0.004	0.004	1	0.00292579
Ago3	0.396922	0.000930512	0.002	0.001	1	0.00132991
Zbtb21	0.734856	0.000924125	0.025	0.024	1	0.0175548
AABR07043031.1	0.698987	0.000920456	0.009	0.008	1	0.00638355
Slc25a30	0.571967	0.000919386	0.005	0.004	1	0.00319178
LOC102556339	0.383396	0.000918848	0.002	0.002	1	0.00159589
Pip4k2b	0.474023	0.000907192	0.003	0.002	1	0.00186187
Urb1	0.869955	0.000898477	0.014	0.014	1	0.0099969
Hemk1	0.720333	0.000896726	0.008	0.007	1	0.00531963
Ubox5	0.843442	0.000896726	0.007	0.007	1	0.00520923
Pus7l	0.664732	0.000896137	0.005	0.005	1	0.00372374
Ulk1	0.877241	0.000895752	0.048	0.047	1	0.03387
Dcun1d3	0.550445	0.000895546	0.003	0.002	1	0.00212785
Adora2b	0.550445	0.000895546	0.003	0.002	1	0.00212785
Hsdl1	0.778261	0.000895546	0.003	0.002	1	0.00201746
LOC103690016	0.0428389	0.000894952	0.001	0	1	0.000531963
Chrdl1	0.0428389	0.000894952	0.001	0	1	0.000531963
Pou6f1	0.0428389	0.000894952	0.001	0	1	0.000531963
Shd	0.0428389	0.000894952	0.001	0	1	0.000531963
Espnl	0.0428389	0.000894952	0.001	0	1	0.000531963
AABR07072748.1	0.0428389	0.000894952	0.001	0	1	0.000531963
AABR07064622.1	0.0428389	0.000894952	0.001	0	1	0.000531963
AY172581.20	0.0428389	0.000894952	0.001	0	1	0.000531963
Fam71e1	0.0428389	0.000894952	0.001	0	1	0.000531963
Acsf3	0.955737	0.000888774	0.021	0.021	1	0.0149401
Slc23a2	0.966359	0.000887574	0.017	0.016	1	0.0117484
Gys1	0.630758	0.000884527	0.006	0.005	1	0.00398972
Faap100	0.874953	0.000884527	0.005	0.005	1	0.00387933
RGD1310429	0.231987	0.000883288	0.001	0.001	1	0.000797944
Fmo2	0.231987	0.000883288	0.001	0.001	1	0.000797944
Dnajb14	0.715319	0.000874204	0.011	0.01	1	0.00744748
AABR07005535.1	0.357177	0.000871633	0.002	0.001	1	0.00106393
AY172581.2	0.357177	0.000871633	0.002	0.001	1	0.00106393
5330417C22Rik	0.661387	0.000861331	0.007	0.006	1	0.00452168
Zfp871	0.440927	0.000859987	0.002	0.001	1	0.00132991
Kat2a	0.753824	0.000851819	0.014	0.013	1	0.00957533
Ubxn2b	0.65581	0.00084905	0.005	0.004	1	0.00319178
Cpt1c	0.501588	0.00084835	0.002	0.002	1	0.00159589
AABR07013566.1	0.501588	0.00084835	0.002	0.002	1	0.00159589
Ccdc18	0.501588	0.00084835	0.002	0.002	1	0.00159589
Zfyve26	0.713044	0.000840322	0.014	0.013	1	0.00984131
Lipt1	0.548157	0.000836722	0.003	0.002	1	0.00186187
Orc2	0.719356	0.000828833	0.015	0.014	1	0.0101073
AABR07049773.2	0.585431	0.000825104	0.003	0.002	1	0.00212785
Stil	0.0428515	0.000824347	0.001	0	1	0.000531963
Plekhd1	0.0885616	0.000824347	0.001	0	1	0.000531963
AABR07067246.1	0.0885616	0.000824347	0.001	0	1	0.000531963
Hs3st6	0.0885616	0.000824347	0.001	0	1	0.000531963
AABR07036016.1	0.0885616	0.000824347	0.001	0	1	0.000531963
Cpeb3	0.0885616	0.000824347	0.001	0	1	0.000531963
LOC365778	0.0885616	0.000824347	0.001	0	1	0.000531963
Recql4	0.0885616	0.000824347	0.001	0	1	0.000531963
U6.318	0.0885616	0.000824347	0.001	0	1	0.000531963
Arhgef16	0.0885616	0.000824347	0.001	0	1	0.000531963
Plekha8	0.952634	0.000818873	0.018	0.019	1	0.0132339
Dtx4	0.655725	0.000814273	0.006	0.005	1	0.00398972
Mst1r	0.23203	0.000812711	0.001	0.001	1	0.000797944
Sctr	0.288005	0.000812711	0.001	0.001	1	0.000797944
Hmgxb3	0.288005	0.000812711	0.001	0.001	1	0.000797944
Gtf2ird2	0.288005	0.000812711	0.001	0.001	1	0.000797944
Izumo4	0.288005	0.000812711	0.001	0.001	1	0.000797944
Cdh3	0.725069	0.000812711	0.001	0.001	1	0.000687552
AABR07068852.1	0.725069	0.000812711	0.001	0.001	1	0.000687552
Atg4d	0.929451	0.000803938	0.042	0.042	1	0.0297247
Txnrd3	0.719487	0.000802698	0.006	0.006	1	0.0042557
AC120486.11	0.407415	0.000801084	0.002	0.001	1	0.00106393
Trmt2a	0.948217	0.000796848	0.022	0.022	1	0.0154721
Kansl1l	0.635017	0.000790301	0.004	0.004	1	0.00292579
Helz2	0.440998	0.000789466	0.002	0.001	1	0.00132991
Map3k13	0.820671	0.000787122	0.027	0.026	1	0.0190403
Clasrp	0.769926	0.000782125	0.014	0.013	1	0.00957533
Tubgcp6	0.684268	0.000778718	0.005	0.004	1	0.00319178
Asns	0.58606	0.000766256	0.003	0.002	1	0.00186187
Gna11	0.58606	0.000766256	0.003	0.002	1	0.00186187
Klhl21	0.853262	0.000761862	0.021	0.021	1	0.0147846
Tnfrsf12a	0.728233	0.000758296	0.012	0.012	1	0.0085114
Calr3	0.149379	0.000753746	0.001	0	1	0.000531963
RGD1311517	0.288053	0.000742138	0.001	0.001	1	0.000797944
Lrrc58	0.288053	0.000742138	0.001	0.001	1	0.000797944
Pcyox1l	0.347487	0.000742138	0.001	0.001	1	0.000797944
AC094246.1	0.347487	0.000742138	0.001	0.001	1	0.000797944
Cyp46a1	0.347487	0.000742138	0.001	0.001	1	0.000797944
Sgo2	0.68054	0.000742138	0	0.001	1	0.000531963
Jam3	0.847355	0.000739118	0.022	0.021	1	0.0153165
LOC100911440	0.969518	0.000737241	0.017	0.017	1	0.0120144
Snx16	0.76126	0.000733437	0.008	0.008	1	0.00585159
Csrnp2	0.642342	0.000731509	0.004	0.003	1	0.00265981
LOC317456	0.407478	0.000730538	0.002	0.001	1	0.00106393
Rexo5	0.45914	0.000730538	0.002	0.001	1	0.00106393
Zfp438	0.45914	0.000730538	0.002	0.001	1	0.00106393
AABR07014638.1	0.853793	0.000730538	0.001	0.001	1	0.000953533
Tmem237	0.73211	0.000720937	0.007	0.006	1	0.00452168
Slco5a1	0.53193	0.000718947	0.002	0.001	1	0.00132991
Haus3	0.53193	0.000718947	0.002	0.001	1	0.00132991
Atxn7l3	0.53193	0.000718947	0.002	0.001	1	0.00132991
Nuf2	0.779323	0.000718947	0.002	0.001	1	0.00121951
Tepsin	0.656771	0.00071739	0.025	0.024	1	0.0175548
Kif13a	0.978044	0.00071739	0.024	0.024	1	0.0172236
AABR07005588.1	0.96413	0.000710674	0.061	0.06	1	0.0429134
Inava	0.584256	0.000707366	0.002	0.002	1	0.00159589
Serpinf2	0.73197	0.000697887	0.007	0.007	1	0.00505364
Abcb7	0.701777	0.000696842	0.005	0.004	1	0.00345776
Alg10	0.877367	0.000695793	0.002	0.002	1	0.00175148
Hdac10	0.940829	0.00068744	0.01	0.009	1	0.00680512
Prdm9	0.717341	0.000685304	0.005	0.005	1	0.00372374
Tmco4	0.717341	0.000685304	0.005	0.005	1	0.00372374
Golga5	0.91595	0.000684518	0.028	0.028	1	0.0197278
Cers6	0.656393	0.000684229	0.003	0.003	1	0.00212785
Gm5471	0.656393	0.000684229	0.003	0.003	1	0.00212785
Adm2	0.221574	0.000683149	0.001	0	1	0.000531963
AABR07025527.1	0.221574	0.000683149	0.001	0	1	0.000531963
U6.216	0.221574	0.000683149	0.001	0	1	0.000531963
AABR07058284.1	0.221574	0.000683149	0.001	0	1	0.000531963
Crk	0.221574	0.000683149	0.001	0	1	0.000531963
Ang2	0.221574	0.000683149	0.001	0	1	0.000531963
Naa16	0.94588	0.000682408	0.023	0.023	1	0.016536
Med12	0.772533	0.000680279	0.02	0.019	1	0.013565
Zkscan7	0.681003	0.000673776	0.006	0.005	1	0.00398972
Yif1a	0.929978	0.000673301	0.075	0.074	1	0.0532666
Arsg	0.649548	0.000672674	0.003	0.003	1	0.00239383
Bicc1	0.649548	0.000672674	0.003	0.003	1	0.00239383
Atp2c1	0.682879	0.000672674	0.003	0.003	1	0.00239383
AABR07068127.1	0.682879	0.000672674	0.003	0.003	1	0.00239383
Hipk4	0.40949	0.000671568	0.001	0.001	1	0.000797944
Dock3	0.40949	0.000671568	0.001	0.001	1	0.000797944
Prss21	0.40949	0.000671568	0.001	0.001	1	0.000797944
AABR07073420.1	0.40949	0.000671568	0.001	0.001	1	0.000797944
AABR07029596.1	0.40949	0.000671568	0.001	0.001	1	0.000797944
Trim36	0.40949	0.000671568	0.001	0.001	1	0.000797944
Tbce	0.870635	0.000669574	0.045	0.044	1	0.0313206
Accs	0.776802	0.000666714	0.015	0.015	1	0.0106393
Cdk17	0.95469	0.000666714	0.015	0.015	1	0.0104185
Bcs1l	0.715886	0.000664495	0.011	0.01	1	0.00744748
Mlh1	0.967459	0.000664495	0.01	0.01	1	0.00733708
LOC100364265	0.511939	0.000659996	0.002	0.001	1	0.00106393
Uhrf1	0.511939	0.000659996	0.002	0.001	1	0.00106393
Tmem150c	0.777129	0.000653035	0.011	0.011	1	0.00771346
Kbtbd11	0.486162	0.000648433	0.002	0.001	1	0.00132991
Clcn2	0.766747	0.000639242	0.007	0.006	1	0.00478766
Tprn	0.789782	0.000639242	0.007	0.006	1	0.00478766
Ablim3	0.712996	0.000638063	0.005	0.004	1	0.00319178
Rem2	0.584343	0.000636879	0.002	0.002	1	0.00159589
Srms	0.626228	0.000636879	0.002	0.002	1	0.00159589
Cdc25c	0.626228	0.000636879	0.002	0.002	1	0.00159589
Acp6	0.902324	0.000634865	0.021	0.02	1	0.0145186
Twsg1	0.877923	0.000629443	0.032	0.032	1	0.0226536
Gnat1	0.756602	0.000626544	0.005	0.005	1	0.00345776
AC127920.1	0.662854	0.000625333	0.003	0.002	1	0.00186187
Cnep1r1	0.918166	0.000625333	0.002	0.002	1	0.00175148
Aspa	0.848517	0.000624726	0.023	0.023	1	0.0163804
Dusp8	0.692188	0.000613797	0.003	0.003	1	0.00212785
Helq	0.692188	0.000613797	0.003	0.003	1	0.00212785
Fbrsl1	0.692188	0.000613797	0.003	0.003	1	0.00212785
Ints3	0.795064	0.000613428	0.024	0.023	1	0.0167568
AABR07039133.2	0.301417	0.000612555	0.001	0	1	0.000531963
AY172581.14	0.301417	0.000612555	0.001	0	1	0.000531963
AC128510.1	0.301417	0.000612555	0.001	0	1	0.000531963
AC121204.3	0.301417	0.000612555	0.001	0	1	0.000531963
Cers3	0.473153	0.000601001	0.001	0.001	1	0.000797944
AABR07037528.1	0.473153	0.000601001	0.001	0.001	1	0.000797944
Mtbp	0.473153	0.000601001	0.001	0.001	1	0.000797944
Slc45a4	0.473153	0.000601001	0.001	0.001	1	0.000797944
Sytl5	0.473153	0.000601001	0.001	0.001	1	0.000797944
Ppl	0.793383	0.00059204	0.006	0.006	1	0.0042557
Epb42	0.565424	0.000589457	0.002	0.001	1	0.00106393
Pask	0.565424	0.000589457	0.002	0.001	1	0.00106393
AC130253.1	0.565424	0.000589457	0.002	0.001	1	0.00106393
Zfp758	0.907019	0.000584463	0.013	0.013	1	0.00919895
AABR07005581.1	0.754762	0.000579242	0.004	0.004	1	0.00292579
Fam169b	0.578517	0.000577922	0.002	0.001	1	0.00132991
Ints2	0.578517	0.000577922	0.002	0.001	1	0.00132991
Spock1	0.625311	0.000577922	0.002	0.002	1	0.00132991
Uevld	0.668418	0.000566395	0.002	0.002	1	0.00159589
Antxr2	0.668418	0.000566395	0.002	0.002	1	0.00159589
Apcdd1	0.668418	0.000566395	0.002	0.002	1	0.00159589
Rabep2	0.876325	0.00056568	0.021	0.02	1	0.0145186
Fyco1	0.835885	0.000557312	0.064	0.063	1	0.0451968
AABR07024870.1	0.729346	0.000556249	0.005	0.005	1	0.00345776
Eva1c	0.701518	0.000554877	0.003	0.002	1	0.00186187
Mroh2a	0.385709	0.000541964	0.001	0	1	0.000531963
Simc1	0.385709	0.000541964	0.001	0	1	0.000531963
Fam214b	0.385709	0.000541964	0.001	0	1	0.000531963
AC098459.2	0.385709	0.000541964	0.001	0	1	0.000531963
AC116220.2	0.385709	0.000541964	0.001	0	1	0.000531963
Zscan21	0.833187	0.000538922	0.015	0.014	1	0.0103733
Sybu	0.979637	0.000533292	0.005	0.005	1	0.00387933
Gnat2	0.473213	0.000530438	0.001	0.001	1	0.000797944
AABR07002997.1	0.537715	0.000530438	0.001	0.001	1	0.000797944
AABR07005572.2	0.537715	0.000530438	0.001	0.001	1	0.000797944
NEWGENE-2724	0.537715	0.000530438	0.001	0.001	1	0.000797944
Tex22	0.537715	0.000530438	0.001	0.001	1	0.000797944
Kcnn2	0.537715	0.000530438	0.001	0.001	1	0.000797944
Slc39a13	0.782452	0.00052327	0.008	0.008	1	0.00585159
Mtmr2	0.619243	0.000518922	0.002	0.001	1	0.00106393
Lsm11	0.619243	0.000518922	0.002	0.001	1	0.00106393
Cage1	0.619243	0.000518922	0.002	0.001	1	0.00106393
Cercam	0.974126	0.000518922	0.001	0.001	1	0.000953533
Nrip1	0.88007	0.000516609	0.052	0.051	1	0.0365298
Birc3	0.779967	0.000510371	0.007	0.006	1	0.00452168
Vps50	0.984367	0.000507785	0.02	0.02	1	0.0141422
Lgsn	0.532161	0.000507414	0.002	0.001	1	0.00132991
Ptprh	0.578596	0.000507414	0.002	0.001	1	0.00132991
Entpd2	0.672338	0.000507414	0.002	0.002	1	0.00132991
AABR07041140.1	0.672338	0.000507414	0.002	0.002	1	0.00132991
AABR07055776.1	0.672338	0.000507414	0.002	0.002	1	0.00132991
Nudt13	0.668508	0.000495915	0.002	0.002	1	0.00159589
Mypop	0.710685	0.000495915	0.002	0.002	1	0.00159589
AABR07012475.2	0.710685	0.000495915	0.002	0.002	1	0.00159589
Npff	0.710685	0.000495915	0.002	0.002	1	0.00159589
AABR07072340.1	0.710685	0.000495915	0.002	0.002	1	0.00159589
Bcl6	0.993145	0.00049352	0.016	0.016	1	0.0112164
Sorbs1	0.701615	0.000484425	0.003	0.002	1	0.00186187
AABR07049353.1	0.740217	0.000484425	0.003	0.002	1	0.00186187
AABR07056686.1	0.740217	0.000484425	0.003	0.002	1	0.00186187
Pcdh1	0.740217	0.000484425	0.003	0.002	1	0.00186187
Zfp384	0.770465	0.000476998	0.026	0.026	1	0.0183527
Pomgnt2	0.728182	0.000472943	0.003	0.003	1	0.00212785
Rab11fip4	0.471915	0.000471377	0.001	0	1	0.000531963
Snora31	0.471915	0.000471377	0.001	0	1	0.000531963
LOC688815	0.471915	0.000471377	0.001	0	1	0.000531963
AABR07062912.2	0.471915	0.000471377	0.001	0	1	0.000531963
Btbd8	0.471915	0.000471377	0.001	0	1	0.000531963
Wdr90	0.471915	0.000471377	0.001	0	1	0.000531963
AC124926.2	0.471915	0.000471377	0.001	0	1	0.000531963
Polrmt	0.91251	0.000470871	0.017	0.017	1	0.0118588
AABR07008608.1	0.757162	0.000463056	0.006	0.005	1	0.00398972
Kbtbd8	0.782553	0.000463056	0.006	0.005	1	0.00398972
AY172581.3	0.807969	0.000463056	0.006	0.005	1	0.00398972
NEWGENE-1310680	0.602516	0.000459879	0.001	0.001	1	0.000797944
Cgref1	0.602516	0.000459879	0.001	0.001	1	0.000797944
AABR07065420.1	0.602516	0.000459879	0.001	0.001	1	0.000797944
Tjap1	0.84124	0.000456405	0.013	0.013	1	0.00904336
Utp25	0.825468	0.000454816	0.011	0.01	1	0.00744748
Me3	0.993439	0.000453221	0.008	0.008	1	0.0057412
AABR07021704.1	0.768878	0.000450007	0.004	0.003	1	0.00265981
Trim59	0.673076	0.00044839	0.002	0.001	1	0.00106393
Zscan29	0.673076	0.00044839	0.002	0.001	1	0.00106393
Dock4	0.673076	0.00044839	0.002	0.001	1	0.00106393
Mllt1	0.824541	0.000448257	0.018	0.017	1	0.0125011
Cyb561d1	0.785042	0.000438553	0.004	0.004	1	0.00292579
Plppr2	0.625473	0.000436909	0.002	0.002	1	0.00132991
AABR07027137.1	0.719322	0.000436909	0.002	0.002	1	0.00132991
Nol8.1	0.719322	0.000436909	0.002	0.002	1	0.00132991
Mcu	0.719322	0.000436909	0.002	0.002	1	0.00132991
Zfp410	0.917142	0.00042102	0.028	0.028	1	0.0195722
Brwd1	0.944603	0.000417725	0.023	0.023	1	0.0162701
Tmem50b	0.942096	0.0004144	0.019	0.019	1	0.0131887
Phospho1	0.740315	0.000413975	0.003	0.002	1	0.00186187
Ces2a	0.740315	0.000413975	0.003	0.002	1	0.00186187
Mme	0.778852	0.000413975	0.003	0.002	1	0.00186187
Ipp	0.778852	0.000413975	0.003	0.002	1	0.00186187
Tmem86a	0.672824	0.00040985	0.029	0.027	1	0.0199486
Mknk1	0.929484	0.000409355	0.012	0.012	1	0.00840101
Rfx3	0.799816	0.000402522	0.003	0.003	1	0.00212785
Adcy10	0.799816	0.000402522	0.003	0.003	1	0.00212785
AABR07065485.1	0.558123	0.000400793	0.001	0	1	0.000531963
AABR07029467.2	0.558123	0.000400793	0.001	0	1	0.000531963
Ttll13	0.558123	0.000400793	0.001	0	1	0.000531963
AABR07004894.1	0.558123	0.000400793	0.001	0	1	0.000531963
Pex5	0.558123	0.000400793	0.001	0	1	0.000531963
AC128207.1	0.558123	0.000400793	0.001	0	1	0.000531963
Hlf	0.558123	0.000400793	0.001	0	1	0.000531963
Optc	0.558123	0.000400793	0.001	0	1	0.000531963
Plcd3	0.558123	0.000400793	0.001	0	1	0.000531963
AABR07031399.1	0.558123	0.000400793	0.001	0	1	0.000531963
LOC100910990	0.558123	0.000400793	0.001	0	1	0.000531963
AY172581.10	0.558123	0.000400793	0.001	0	1	0.000531963
Noc2l	0.893947	0.00039629	0.01	0.01	1	0.00718149
Rnf186	0.60258	0.000389323	0.001	0.001	1	0.000797944
Ptpdc1	0.60258	0.000389323	0.001	0.001	1	0.000797944
AY172581.12	0.60258	0.000389323	0.001	0.001	1	0.000797944
Iqub	0.666995	0.000389323	0.001	0.001	1	0.000797944
Zfp641	0.666995	0.000389323	0.001	0.001	1	0.000797944
Asb1	0.666995	0.000389323	0.001	0.001	1	0.000797944
Mettl17	0.843954	0.00038493	0.011	0.01	1	0.00744748
Poglut2	0.901663	0.000383175	0.008	0.008	1	0.0057412
LOC690035	0.832185	0.000379641	0.004	0.004	1	0.00265981
Shbg	0.673151	0.000377861	0.002	0.001	1	0.00106393
Slc49a3	0.72664	0.000377861	0.002	0.001	1	0.00106393
Dgke	0.72664	0.000377861	0.002	0.001	1	0.00106393
Dop1b	0.846421	0.000375351	0.013	0.013	1	0.00930934
Yars2	0.849631	0.000373579	0.011	0.011	1	0.00771346
Cdk10	0.906104	0.000372238	0.039	0.038	1	0.0271753
Zdhhc21	0.766086	0.000366408	0.002	0.002	1	0.00132991
Il1rap	0.87801	0.000360431	0.009	0.009	1	0.00638355
Asxl2	0.828001	0.000356795	0.005	0.004	1	0.00319178
Tnfrsf25	0.752982	0.000354965	0.002	0.002	1	0.00159589
Pex11g	0.895141	0.000354539	0.017	0.016	1	0.0114372
Pde7a	0.839423	0.000345385	0.005	0.005	1	0.00345776
Rplp0l1	0.817328	0.000343529	0.003	0.002	1	0.00186187
Prrg4	0.817328	0.000343529	0.003	0.002	1	0.00186187
Cd274	0.799921	0.000332103	0.003	0.003	1	0.00212785
Rad54l	0.558177	0.000330213	0.001	0	1	0.000531963
1700092M07Rik	0.642944	0.000330213	0.001	0.001	1	0.000531963
Pigo	0.642944	0.000330213	0.001	0.001	1	0.000531963
Prickle4	0.642944	0.000330213	0.001	0.001	1	0.000531963
Ipo9	0.642944	0.000330213	0.001	0.001	1	0.000531963
AABR07062694.2	0.642944	0.000330213	0.001	0.001	1	0.000531963
Pdlim3	0.642944	0.000330213	0.001	0.001	1	0.000531963
AABR07048325.1	0.642944	0.000330213	0.001	0.001	1	0.000531963
Slc12a3	0.642944	0.000330213	0.001	0.001	1	0.000531963
Lrfn3	0.850724	0.000320686	0.003	0.003	1	0.00239383
Rcc1	0.850724	0.000320686	0.003	0.003	1	0.00239383
Armcx3	0.884061	0.00031885	0.015	0.015	1	0.0106393
Btc	0.602644	0.00031877	0.001	0.001	1	0.000797944
Tead1	0.730687	0.00031877	0.001	0.001	1	0.000797944
Celsr2	0.730687	0.00031877	0.001	0.001	1	0.000797944
Cdca2	0.730687	0.00031877	0.001	0.001	1	0.000797944
Klhl28	0.730687	0.00031877	0.001	0.001	1	0.000797944
Eml5	0.769111	0.000309277	0.004	0.003	1	0.00265981
Zfhx2	0.832303	0.000309277	0.004	0.004	1	0.00265981
Ddx47	0.901704	0.000308036	0.043	0.043	1	0.0303671
Prps1	0.789774	0.000307809	0.03	0.029	1	0.0207465
Catsper2	0.779682	0.000307336	0.002	0.001	1	0.00106393
Plp1	0.779682	0.000307336	0.002	0.001	1	0.00106393
Stk36	0.779682	0.000307336	0.002	0.001	1	0.00106393
Glt8d1	0.872242	0.000301783	0.009	0.009	1	0.00611757
Pick1	0.890599	0.000300178	0.021	0.02	1	0.014363
Lrrc41	0.949173	0.000297076	0.043	0.043	1	0.0304123
Fam227b	0.812468	0.000295911	0.002	0.002	1	0.00132991
Actn2	0.812468	0.000295911	0.002	0.002	1	0.00132991
AABR07036010.4	0.812468	0.000295911	0.002	0.002	1	0.00132991
Thoc1	0.836701	0.000288469	0.007	0.007	1	0.00478766
Pym1	0.856699	0.000286487	0.005	0.004	1	0.00319178
Ndn	0.795005	0.000284495	0.002	0.002	1	0.00159589
AABR07055826.1	0.836634	0.000284495	0.002	0.002	1	0.00159589
AABR07053136.1	0.879203	0.000282853	0.053	0.052	1	0.0373278
Sesn3	0.89519	0.000281101	0.012	0.012	1	0.00824542
Rab3gap2	0.960995	0.000281101	0.012	0.011	1	0.00813503
Psd4	0.864431	0.000279111	0.01	0.009	1	0.00664953
Them6	0.94165	0.000274503	0.03	0.03	1	0.0213237
Jmy	0.855556	0.000273087	0.003	0.002	1	0.00186187
Aplf	0.855556	0.000273087	0.003	0.002	1	0.00186187
Usp49	0.855556	0.000273087	0.003	0.002	1	0.00186187
AABR07031972.1	0.855556	0.000273087	0.003	0.002	1	0.00186187
AABR07035338.1	0.88921	0.000267788	0.01	0.01	1	0.00691551
Rc3h2	0.823505	0.000263731	0.005	0.005	1	0.00372374
Ttc21a	0.800026	0.000261688	0.003	0.003	1	0.00212785
Mybl2	0.725399	0.000259636	0.001	0.001	1	0.000531963
Usp22	0.725399	0.000259636	0.001	0.001	1	0.000531963
AABR07073038.2	0.725399	0.000259636	0.001	0.001	1	0.000531963
LOC102555924	0.725399	0.000259636	0.001	0.001	1	0.000531963
Mfhas1	0.725399	0.000259636	0.001	0.001	1	0.000531963
Fancm	0.880716	0.000254425	0.008	0.008	1	0.00558561
Slc41a1	0.884528	0.000252366	0.006	0.006	1	0.00398972
Vamp1	0.784049	0.000250298	0.003	0.003	1	0.00239383
Zgrf1	0.793208	0.000248221	0.001	0.001	1	0.000797944
AABR07060341.2	0.793208	0.000248221	0.001	0.001	1	0.000797944
Sbspon	0.793208	0.000248221	0.001	0.001	1	0.000797944
LOC367975	0.793208	0.000248221	0.001	0.001	1	0.000797944
Esyt1	0.793208	0.000248221	0.001	0.001	1	0.000797944
Myh7b	0.793208	0.000248221	0.001	0.001	1	0.000797944
Pls1	0.841772	0.000244569	0.072	0.071	1	0.0509832
Veph1	0.843233	0.00024101	0.006	0.006	1	0.0042557
Idua	0.86387	0.000238917	0.004	0.004	1	0.00265981
Efhd1	0.831986	0.000236815	0.002	0.001	1	0.00106393
LOC680121	0.831986	0.000236815	0.002	0.001	1	0.00106393
Gucd1	0.893474	0.000229663	0.006	0.006	1	0.00441129
AABR07028902.1	0.801891	0.000228896	0.018	0.018	1	0.0127671
Phkb	0.904944	0.000227545	0.004	0.004	1	0.00292579
Zbtb40	0.858322	0.000225417	0.002	0.002	1	0.00132991
AABR07047219.1	0.917957	0.000220458	0.009	0.009	1	0.00638355
Kif26b	0.877949	0.000214028	0.002	0.002	1	0.00159589
Kctd18	0.925511	0.000208115	0.033	0.033	1	0.02303
Cdc73	0.93435	0.000206995	0.007	0.007	1	0.00505364
Lmo7	0.817525	0.000202648	0.003	0.002	1	0.00186187
Nemp2	0.855655	0.000202648	0.003	0.002	1	0.00186187
LOC103689965	0.893456	0.000202648	0.003	0.003	1	0.00186187
Cbx2	0.902475	0.000193481	0.005	0.005	1	0.00372374
Dcst2	0.928563	0.000193481	0.005	0.005	1	0.00372374
Foxq1	0.622577	0.000189063	0	0.001	1	0.00042157
AABR07034183.1	0.804826	0.000189063	0.001	0.001	1	0.000531963
Il17b	0.804826	0.000189063	0.001	0.001	1	0.000531963
AABR07035471.1	0.804826	0.000189063	0.001	0.001	1	0.000531963
Ngef	0.837017	0.000188482	0.023	0.024	1	0.0166916
Sectm1b	0.894378	0.000184125	0.019	0.02	1	0.0136102
Josd1	0.83014	0.000183667	0.043	0.042	1	0.0301011
Bicdl1	0.850948	0.000179915	0.003	0.003	1	0.00239383
Unc13b	0.884095	0.000179915	0.003	0.003	1	0.00239383
Amhr2	0.917006	0.000179915	0.003	0.003	1	0.00239383
Smcr8	0.793275	0.000177675	0.001	0.001	1	0.000797944
Ptbp2	0.854254	0.000177675	0.001	0.001	1	0.000797944
Smyd5	0.854254	0.000177675	0.001	0.001	1	0.000797944
Atp6v1c2	0.854254	0.000177675	0.001	0.001	1	0.000797944
RGD1566386	0.895274	0.000168561	0.004	0.004	1	0.00265981
Mbtd1	0.832062	0.000166297	0.002	0.001	1	0.00106393
Nova1	0.883365	0.000166297	0.002	0.001	1	0.00106393
Stk10	0.883365	0.000166297	0.002	0.001	1	0.00106393
C17h6orf52	0.883365	0.000166297	0.002	0.001	1	0.00106393
Slc25a16	0.807406	0.000164022	0.066	0.068	1	0.047681
Fpgs	0.952682	0.000161913	0.077	0.076	1	0.0545966
Iqcb1	0.875796	0.000159495	0.007	0.006	1	0.00452168
AABR07001896.1	0.903518	0.000154926	0.002	0.002	1	0.00132991
RGD1305014	0.903518	0.000154926	0.002	0.002	1	0.00132991
AABR07054400.1	0.903518	0.000154926	0.002	0.002	1	0.00132991
Cstf1	0.807087	0.000148549	0.031	0.03	1	0.0212785
Ero1b	0.910511	0.000146092	0.017	0.016	1	0.0114372
Nt5c2	0.951392	0.000143805	0.014	0.014	1	0.00984131
Kansl1	0.769926	0.000143565	0.002	0.002	1	0.0014855
Adar	0.956691	0.000136881	0.007	0.007	1	0.00505364
P2ry1	0.893554	0.000132213	0.003	0.003	1	0.00186187
Camk1d	0.930951	0.000132213	0.003	0.003	1	0.00186187
Cep97	0.930951	0.000132213	0.003	0.003	1	0.00186187
Jade2	0.906314	0.000120869	0.003	0.003	1	0.00212785
Slc25a27	0.804881	0.000118493	0.001	0.001	1	0.000531963
Dsn1	0.880806	0.000118493	0.001	0.001	1	0.000531963
Zfp799	0.880806	0.000118493	0.001	0.001	1	0.000531963
AABR07029023.1	0.880806	0.000118493	0.001	0.001	1	0.000531963
AC108588.1	0.880806	0.000118493	0.001	0.001	1	0.000531963
AABR07018495.1	0.880806	0.000118493	0.001	0.001	1	0.000531963
AABR07012129.1	0.880806	0.000118493	0.001	0.001	1	0.000531963
Aldoc	0.880806	0.000118493	0.001	0.001	1	0.000531963
AABR07049060.1	0.880806	0.000118493	0.001	0.001	1	0.000531963
Hmgn5	0.880806	0.000118493	0.001	0.001	1	0.000531963
Mindy1	0.96301	0.000116544	0.054	0.053	1	0.0380153
Aass	0.965605	0.000114303	0.008	0.008	1	0.00558561
Tmem110	0.818639	0.000110172	0.015	0.015	1	0.0104185
Trmt1l	0.945509	0.000110172	0.015	0.015	1	0.0106393
Cd248	0.692205	0.000107133	0.001	0.001	1	0.000687552
Fblim1	0.730885	0.000107133	0.001	0.001	1	0.000797944
Brms1l.1	0.913585	0.000107133	0.001	0.001	1	0.000797944
AABR07071904.1	0.913585	0.000107133	0.001	0.001	1	0.000797944
Ihh	0.916918	0.000100623	0.006	0.006	1	0.0042557
Pde3b	0.936409	9.97315e-05	0.027	0.027	1	0.0190403
Itpka	0.926472	9.82078e-05	0.004	0.004	1	0.00265981
Armh3	0.933661	9.57819e-05	0.002	0.001	1	0.00106393
LOC103690024	0.933661	9.57819e-05	0.002	0.001	1	0.00106393
Slc43a1	0.933661	9.57819e-05	0.002	0.001	1	0.00106393
AABR07015165.1	0.933661	9.57819e-05	0.002	0.001	1	0.00106393
Gins3	0.933661	9.57819e-05	0.002	0.001	1	0.00106393
AABR07020880.1	0.933661	9.57819e-05	0.002	0.001	1	0.00106393
Dot1l	0.933439	9.17587e-05	0.009	0.009	1	0.00611757
Zfand2a	0.622645	8.53731e-05	0.012	0.013	1	0.0090186
AABR07035345.1	0.85849	8.44394e-05	0.002	0.002	1	0.00132991
Arnt	0.947945	8.44394e-05	0.002	0.002	1	0.00132991
Dbf4	0.947945	8.44394e-05	0.002	0.002	1	0.00132991
Arhgef10l	0.947945	8.44394e-05	0.002	0.002	1	0.00132991
Zfyve9	0.839763	7.55816e-05	0.004	0.005	1	0.00308138
Zfp157	0.839763	7.55816e-05	0.004	0.005	1	0.00308138
Cox10	0.935842	7.41719e-05	0.014	0.014	1	0.00984131
Tp53bp1	0.917417	7.17162e-05	0.012	0.012	1	0.00813503
Zcchc2	0.777112	6.92493e-05	0.009	0.009	1	0.00642875
Zfp628	0.956853	6.67711e-05	0.007	0.007	1	0.00505364
Eml3	0.845628	6.29793e-05	0.015	0.014	1	0.0101073
Lonrf3	0.967975	6.17806e-05	0.003	0.003	1	0.00186187
Otud4	0.967975	6.17806e-05	0.003	0.003	1	0.00186187
Slc12a9	0.939854	5.55047e-05	0.008	0.008	1	0.00531963
Cops7b	0.983308	5.17953e-05	0.015	0.015	1	0.0102629
Dpy19l4	0.941188	5.04644e-05	0.003	0.003	1	0.00212785
Oscp1	0.975566	5.04644e-05	0.003	0.003	1	0.00212785
Zmynd12	0.88086	4.79269e-05	0.001	0.001	1	0.000531963
Ccna2	0.953095	4.79269e-05	0.001	0.001	1	0.000531963
Mex3d	0.953095	4.79269e-05	0.001	0.001	1	0.000531963
Nav3	0.953095	4.79269e-05	0.001	0.001	1	0.000531963
AABR07068018.2	0.953095	4.79269e-05	0.001	0.001	1	0.000531963
Zfp597	0.953095	4.79269e-05	0.001	0.001	1	0.000531963
Rnase4	0.953095	4.79269e-05	0.001	0.001	1	0.000531963
Zfp709	0.953095	4.79269e-05	0.001	0.001	1	0.000531963
AABR07044914.1	0.953095	4.79269e-05	0.001	0.001	1	0.000531963
Ang2.1	0.953095	4.79269e-05	0.001	0.001	1	0.000531963
Pcdh7	0.953095	4.79269e-05	0.001	0.001	1	0.000531963
AC109844.1	0.953095	4.79269e-05	0.001	0.001	1	0.000531963
AC241859.1	0.953095	4.79269e-05	0.001	0.001	1	0.000531963
Wdr60	0.923624	4.42469e-05	0.008	0.008	1	0.00558561
Klhl42	0.935354	4.17077e-05	0.006	0.006	1	0.00398972
Mbtps1	0.985235	4.17077e-05	0.006	0.006	1	0.00398972
Car1	0.884319	3.91569e-05	0.003	0.003	1	0.00239383
Wsb2	0.982144	3.91569e-05	0.003	0.003	1	0.00239383
Ska3	0.854386	3.65944e-05	0.001	0.001	1	0.000797944
Ydjc	0.91365	3.65944e-05	0.001	0.001	1	0.000797944
Esyt2	0.971018	3.65944e-05	0.001	0.001	1	0.000797944
Ttll4	0.971018	3.65944e-05	0.001	0.001	1	0.000797944
Zbtb26	0.971018	3.65944e-05	0.001	0.001	1	0.000797944
Ppp1r37	0.889717	2.849e-05	0.025	0.025	1	0.0175548
Snai2	0.944078	2.68992e-05	0.013	0.013	1	0.00919895
Rhebl1	0.982743	2.52706e-05	0.002	0.002	1	0.00106393
Cntrob	0.982743	2.52706e-05	0.002	0.002	1	0.00106393
Brd2	0.982743	2.52706e-05	0.002	0.002	1	0.00106393
Scyl2	0.943168	2.25133e-05	0.03	0.03	1	0.0207917
Harbi1	0.973793	2.17572e-05	0.009	0.009	1	0.00611757
Nfe2	0.934835	1.65681e-05	0.004	0.004	1	0.00292579
Giot1	0.991502	1.39557e-05	0.002	0.002	1	0.00132991
U1.125	0.991502	1.39557e-05	0.002	0.002	1	0.00132991
Erc2	0.991502	1.39557e-05	0.002	0.002	1	0.00132991
AC096404.1	0.991502	1.39557e-05	0.002	0.002	1	0.00132991
RGD1562402	0.957911	1.05254e-05	0.009	0.009	1	0.00638355
Phf19	0.892548	7.91208e-06	0.007	0.007	1	0.00467727
Stk38	0.960995	2.39026e-06	0.042	0.042	1	0.0295691
Spsb1	0.957015	-3.33578e-06	0.007	0.007	1	0.00505364
Scrib	0.917438	-7.24948e-06	0.024	0.024	1	0.0167568
LOC100363372	0.968073	-8.648e-06	0.003	0.003	1	0.00186187
AC113837.9	0.995564	-8.648e-06	0.003	0.003	1	0.00186187
AABR07034315.1	0.995564	-8.648e-06	0.003	0.003	1	0.00186187
Lrp6	0.995536	-1.4575e-05	0.008	0.008	1	0.00531963
March8	0.865312	-1.92206e-05	0.089	0.09	1	0.0635747
Donson	0.990421	-1.99367e-05	0.003	0.003	1	0.00212785
Pnldc1	0.978473	-2.26361e-05	0.001	0.001	1	0.000531963
Ppm1j	0.978473	-2.26361e-05	0.001	0.001	1	0.000531963
AABR07038948.1	0.978473	-2.26361e-05	0.001	0.001	1	0.000531963
AABR07041096.1	0.978473	-2.26361e-05	0.001	0.001	1	0.000531963
Terc	0.978473	-2.26361e-05	0.001	0.001	1	0.000531963
NEWGENE-621351.1	0.978473	-2.26361e-05	0.001	0.001	1	0.000531963
Tmem88b	0.978473	-2.26361e-05	0.001	0.001	1	0.000531963
Kcng4	0.978473	-2.26361e-05	0.001	0.001	1	0.000531963
Tmem80	0.969342	-2.31185e-05	0.01	0.01	1	0.00718149
LOC689757	0.985378	-2.8505e-05	0.006	0.006	1	0.00398972
Pcsk4	0.982255	-3.12167e-05	0.003	0.003	1	0.00239383
Rpl21.1	0.973621	-3.3941e-05	0.001	0.001	1	0.000797944
AABR07037943.1	0.973621	-3.3941e-05	0.001	0.001	1	0.000797944
Plekhg3	0.973621	-3.3941e-05	0.001	0.001	1	0.000797944
Tanc2	0.973621	-3.3941e-05	0.001	0.001	1	0.000797944
AABR07028839.1	0.973621	-3.3941e-05	0.001	0.001	1	0.000797944
Pdpr	0.973621	-3.3941e-05	0.001	0.001	1	0.000797944
Tmem68	0.864022	-4.2781e-05	0.013	0.013	1	0.00930934
Ptar1	0.96953	-4.52371e-05	0.002	0.002	1	0.00106393
Ciart	0.96953	-4.52371e-05	0.002	0.002	1	0.00106393
Tnfrsf4	0.982817	-4.52371e-05	0.002	0.002	1	0.00106393
Zfp608	0.976213	-4.55047e-05	0.011	0.011	1	0.00771346
Ptk2	0.965925	-5.65245e-05	0.002	0.002	1	0.00132991
Srcap	0.991585	-5.65245e-05	0.002	0.002	1	0.00132991
Zfp248	0.991585	-5.65245e-05	0.002	0.002	1	0.00132991
Smyd4	0.998052	-6.50046e-05	0.005	0.005	1	0.00319178
LOC102550026	0.998632	-6.78032e-05	0.002	0.002	1	0.00159589
AABR07012775.1	0.998798	-7.34393e-05	0.007	0.007	1	0.00505364
Prpf3	0.91465	-7.34393e-05	0.017	0.017	1	0.0117032
Ttpal	0.987631	-7.61971e-05	0.024	0.024	1	0.0166464
AABR07021840.1	0.959666	-7.90732e-05	0.003	0.003	1	0.00186187
Hat1	0.924125	-8.16727e-05	0.029	0.028	1	0.0201042
Acot5	0.891229	-8.46513e-05	0.007	0.008	1	0.00520923
Yeats2	0.998377	-8.72233e-05	0.024	0.024	1	0.0169124
Stoml1	0.99357	-8.74863e-05	0.005	0.005	1	0.00372374
Cog3	0.99357	-8.74863e-05	0.005	0.005	1	0.00372374
Dnhd1	0.975775	-9.03344e-05	0.003	0.003	1	0.00212785
Tent4a	0.736648	-9.26433e-05	0.028	0.029	1	0.020039
Evi5l	0.969535	-9.3008e-05	0.01	0.01	1	0.00718149
AABR07008066.2	0.913812	-9.31956e-05	0.001	0.001	1	0.000531963
AABR07049769.2	0.913812	-9.31956e-05	0.001	0.001	1	0.000531963
Rpl3l	0.913812	-9.31956e-05	0.001	0.001	1	0.000531963
Ror2	0.913812	-9.31956e-05	0.001	0.001	1	0.000531963
Poli	0.913812	-9.31956e-05	0.001	0.001	1	0.000531963
Kif18b	0.913812	-9.31956e-05	0.001	0.001	1	0.000531963
Parpbp	0.913812	-9.31956e-05	0.001	0.001	1	0.000531963
AC098547.1	0.913812	-9.31956e-05	0.001	0.001	1	0.000531963
LOC100910143	0.913812	-9.31956e-05	0.001	0.001	1	0.000531963
Bri3bp	0.958583	-0.00010132	0.013	0.013	1	0.00904336
Shq1	0.739574	-0.000101587	0.003	0.003	1	0.00228344
Pi16	0.692142	-0.000104473	0.001	0.001	1	0.000687552
AABR07062512.1	0.920339	-0.000104473	0.001	0.001	1	0.000797944
AABR07052498.1	0.920339	-0.000104473	0.001	0.001	1	0.000797944
Zfp182	0.920339	-0.000104473	0.001	0.001	1	0.000797944
Icam5	0.920339	-0.000104473	0.001	0.001	1	0.000797944
AC112624.1	0.920339	-0.000104473	0.001	0.001	1	0.000797944
Gnrh1	0.920339	-0.000104473	0.001	0.001	1	0.000797944
Map3k21	0.920339	-0.000104473	0.001	0.001	1	0.000797944
Ttyh2	0.973558	-0.000104473	0.001	0.001	1	0.000797944
Tnpo2	0.869759	-0.000108593	0.043	0.043	1	0.0303019
Supt20h	0.872889	-0.000112092	0.023	0.023	1	0.0159589
Dhx34	0.951767	-0.000112831	0.004	0.004	1	0.00265981
B3gnt2	0.997865	-0.000114181	0.039	0.039	1	0.0273309
Katnb1	0.923171	-0.000115741	0.002	0.002	1	0.00106393
AABR07039447.1	0.781449	-0.000121144	0.006	0.007	1	0.00441129
Zfp276	0.781449	-0.000121144	0.006	0.007	1	0.00441129
Ppm1h	0.94901	-0.000123587	0.014	0.014	1	0.00957533
Rnf41	0.983752	-0.000134707	0.014	0.014	1	0.00984131
Psat1	0.786962	-0.000135292	0.004	0.005	1	0.00308138
Slc1a3	0.924634	-0.000138252	0.002	0.002	1	0.00159589
Mob3c	0.850459	-0.000140582	0.009	0.01	1	0.00653914
Lrwd1	0.998059	-0.000145819	0.015	0.015	1	0.0101073
Kdelr2	0.932095	-0.000153156	0.061	0.061	1	0.0431794
AABR07045431.1	0.975213	-0.000162894	0.01	0.01	1	0.00718149
Tecpr2	0.852924	-0.000163752	0.001	0.001	1	0.000531963
AABR07021402.1	0.852924	-0.000163752	0.001	0.001	1	0.000531963
Rilp	0.852924	-0.000163752	0.001	0.001	1	0.000531963
Hist1h2bk	0.852924	-0.000163752	0.001	0.001	1	0.000531963
Plk1	0.852924	-0.000163752	0.001	0.001	1	0.000531963
Micalcl	0.852924	-0.000163752	0.001	0.001	1	0.000531963
Arhgap19	0.913762	-0.000163752	0.001	0.001	1	0.000531963
Anxa8	0.953254	-0.000163752	0.001	0.001	1	0.000531963
Mospd2	0.94484	-0.00016661	0.058	0.059	1	0.0415183
Mms22l	0.923098	-0.000171954	0.003	0.004	1	0.00239383
AABR07069728.1	0.732585	-0.000174193	0.036	0.035	1	0.0255794
Plk4	0.869234	-0.000175001	0.001	0.001	1	0.000797944
Trappc9	0.869234	-0.000175001	0.001	0.001	1	0.000797944
Rsl1d1	0.869234	-0.000175001	0.001	0.001	1	0.000797944
Exoc8	0.869234	-0.000175001	0.001	0.001	1	0.000797944
AABR07006097.1	0.920277	-0.000175001	0.001	0.001	1	0.000797944
Olfm1	0.920277	-0.000175001	0.001	0.001	1	0.000797944
Tfap4	0.948482	-0.000177068	0.008	0.009	1	0.00585159
Rom1	0.878281	-0.000186242	0.002	0.002	1	0.00106393
RGD1305110	0.9231	-0.000186242	0.002	0.002	1	0.00106393
Wfikkn1	0.9231	-0.000186242	0.002	0.002	1	0.00106393
Dab2ip	0.960781	-0.000189927	0.041	0.042	1	0.0291927
Pot1	0.968029	-0.000196298	0.012	0.012	1	0.00797944
Zc3h3	0.930376	-0.000201252	0.016	0.016	1	0.0113268
Gng7	0.887447	-0.000208698	0.002	0.002	1	0.00159589
Hic2	0.924546	-0.000208698	0.002	0.002	1	0.00159589
Cep250	0.831919	-0.000210519	0.009	0.01	1	0.00653914
Slc35a2	0.919009	-0.000216767	0.005	0.005	1	0.00345776
Arl4d	0.924313	-0.000219913	0.003	0.003	1	0.00186187
Hist1h2ao	0.924313	-0.000219913	0.003	0.003	1	0.00186187
Arl15	0.744517	-0.000223073	0	0.001	1	0.000265981
Lrrc39	0.744517	-0.000223073	0	0.001	1	0.000265981
Ttc21b	0.744517	-0.000223073	0	0.001	1	0.000265981
Tmx2	0.744517	-0.000223073	0	0.001	1	0.000265981
Plppr1	0.744517	-0.000223073	0	0.001	1	0.000265981
Haus6	0.744517	-0.000223073	0	0.001	1	0.000265981
LOC100909857	0.744517	-0.000223073	0	0.001	1	0.000265981
Plin3	0.744517	-0.000223073	0	0.001	1	0.000265981
Acmsd	0.744517	-0.000223073	0	0.001	1	0.000265981
AABR07031166.1	0.744517	-0.000223073	0	0.001	1	0.000265981
Nr2c2	0.744517	-0.000223073	0	0.001	1	0.000265981
AABR07053185.1	0.744517	-0.000223073	0	0.001	1	0.000265981
Slc12a1	0.744517	-0.000223073	0	0.001	1	0.000265981
Armcx4	0.744517	-0.000223073	0	0.001	1	0.000265981
AABR07066339.1	0.744517	-0.000223073	0	0.001	1	0.000265981
Nyap1	0.744517	-0.000223073	0	0.001	1	0.000265981
Nup35	0.923757	-0.000231119	0.003	0.003	1	0.00212785
Mief1	0.909091	-0.000233034	0.043	0.043	1	0.0301011
Morn4	0.40526	-0.000234304	0	0.001	1	0.00042157
Ccne1	0.795716	-0.000234304	0.001	0.001	1	0.000531963
AC103024.1	0.795716	-0.000234304	0.001	0.001	1	0.000531963
AC139608.1	0.795716	-0.000234304	0.001	0.001	1	0.000531963
AABR07028185.1	0.795716	-0.000234304	0.001	0.001	1	0.000531963
LOC100910732	0.795716	-0.000234304	0.001	0.001	1	0.000531963
Kcnq1	0.795716	-0.000234304	0.001	0.001	1	0.000531963
Rap1gap	0.795716	-0.000234304	0.001	0.001	1	0.000531963
RGD621098	0.852876	-0.000234304	0.001	0.001	1	0.000531963
Tmem175	0.790084	-0.000235942	0.008	0.008	1	0.00547521
AABR07054614.1	0.916689	-0.000239123	0.006	0.006	1	0.00398972
LOC102551606	0.820334	-0.000245526	0.001	0.001	1	0.000797944
Ect2	0.820334	-0.000245526	0.001	0.001	1	0.000797944
Rell2	0.820334	-0.000245526	0.001	0.001	1	0.000797944
Ttc39a	0.869174	-0.000245526	0.001	0.001	1	0.000797944
Nol9	0.869174	-0.000245526	0.001	0.001	1	0.000797944
Impact	0.983709	-0.000253295	0.021	0.021	1	0.014363
Usp40	0.973842	-0.000254766	0.028	0.028	1	0.0193062
Bap1	0.856214	-0.000255728	0.068	0.067	1	0.0474351
Pla2g4c	0.834906	-0.00025674	0.002	0.002	1	0.00106393
Aspm	0.834906	-0.00025674	0.002	0.002	1	0.00106393
Zfp612	0.834906	-0.00025674	0.002	0.002	1	0.00106393
Trpc1	0.834906	-0.00025674	0.002	0.002	1	0.00106393
Nin	0.878211	-0.00025674	0.002	0.002	1	0.00106393
Pkmyt1	0.878211	-0.00025674	0.002	0.002	1	0.00106393
Zfp219	0.996801	-0.000259668	0.016	0.016	1	0.0111712
Nup107	0.97096	-0.000261443	0.007	0.006	1	0.00452168
Fkbp14	0.977599	-0.000264686	0.004	0.004	1	0.00292579
Racgap1	0.641889	-0.000267945	0.002	0.002	1	0.00121951
Ift140	0.844473	-0.000267945	0.002	0.002	1	0.00132991
AABR07033020.1	0.844473	-0.000267945	0.002	0.002	1	0.00132991
Phgdh	0.883765	-0.000267945	0.002	0.002	1	0.00132991
Dusp5	0.968493	-0.000273944	0.014	0.014	1	0.00984131
Marveld3	0.92	-0.000275858	0.005	0.005	1	0.00319178
Zfp949	0.851147	-0.000279141	0.002	0.002	1	0.00159589
Spopl	0.88736	-0.000279141	0.002	0.002	1	0.00159589
AABR07068316.2	0.88736	-0.000279141	0.002	0.002	1	0.00159589
Zbtb22	0.983879	-0.000281746	0.017	0.017	1	0.0117032
Zbtb7b	0.718518	-0.000287021	0.005	0.005	1	0.00334736
Dusp12	0.855985	-0.000290328	0.003	0.003	1	0.00186187
AABR07011857.1	0.889741	-0.000290328	0.003	0.003	1	0.00186187
B3galt6	0.889741	-0.000290328	0.003	0.003	1	0.00186187
AABR07038879.1	0.680206	-0.00029365	0	0.001	1	0.000265981
AC095650.1	0.680206	-0.00029365	0	0.001	1	0.000265981
Adipoq	0.680206	-0.00029365	0	0.001	1	0.000265981
Tbc1d32	0.680206	-0.00029365	0	0.001	1	0.000265981
Man2a2	0.680206	-0.00029365	0	0.001	1	0.000265981
AABR07064702.1	0.680206	-0.00029365	0	0.001	1	0.000265981
LOC102549817	0.680206	-0.00029365	0	0.001	1	0.000265981
Cep126	0.680206	-0.00029365	0	0.001	1	0.000265981
Gli2	0.680206	-0.00029365	0	0.001	1	0.000265981
Trim16	0.680206	-0.00029365	0	0.001	1	0.000265981
Insl3	0.680206	-0.00029365	0	0.001	1	0.000265981
Aoc1	0.680206	-0.00029365	0	0.001	1	0.000265981
U1.117	0.680206	-0.00029365	0	0.001	1	0.000265981
Akap11	0.879444	-0.000296309	0.038	0.038	1	0.0266885
Ikbkb	0.926132	-0.000299527	0.036	0.036	1	0.0254238
Ell3	0.742059	-0.000304853	0.001	0.001	1	0.000531963
Tns2	0.742059	-0.000304853	0.001	0.001	1	0.000531963
Brdt	0.742059	-0.000304853	0.001	0.001	1	0.000531963
Snx29	0.742059	-0.000304853	0.001	0.001	1	0.000531963
Atxn7	0.742059	-0.000304853	0.001	0.001	1	0.000531963
Cx3cl1	0.742059	-0.000304853	0.001	0.001	1	0.000531963
LOC100912365	0.742059	-0.000304853	0.001	0.001	1	0.000531963
Wdr4	0.892747	-0.000309322	0.006	0.006	1	0.00398972
Map3k5	0.773641	-0.000316048	0.001	0.001	1	0.000797944
Fbxl19	0.773641	-0.000316048	0.001	0.001	1	0.000797944
Prrc2b	0.773641	-0.000316048	0.001	0.001	1	0.000797944
Ralgapa2	0.773641	-0.000316048	0.001	0.001	1	0.000797944
AABR07037407.1	0.773641	-0.000316048	0.001	0.001	1	0.000797944
Fdxacb1	0.773641	-0.000316048	0.001	0.001	1	0.000797944
AABR07025819.1	0.773641	-0.000316048	0.001	0.001	1	0.000797944
Ccne2	0.820276	-0.000316048	0.001	0.001	1	0.000797944
Ttll5	0.820276	-0.000316048	0.001	0.001	1	0.000797944
AABR07017145.2	0.820276	-0.000316048	0.001	0.001	1	0.000797944
Osbpl2	0.850871	-0.000323445	0.027	0.028	1	0.0191958
Nck2	0.921966	-0.000323839	0.004	0.004	1	0.00265981
Syt12	0.793079	-0.000327234	0.002	0.002	1	0.00106393
Grm2	0.793079	-0.000327234	0.002	0.002	1	0.00106393
Elf3	0.793079	-0.000327234	0.002	0.002	1	0.00106393
Stc1	0.793079	-0.000327234	0.002	0.002	1	0.00106393
Ascc2	0.834838	-0.000327234	0.002	0.002	1	0.00106393
Syce1	0.922956	-0.000327234	0.002	0.002	1	0.00106393
Mroh1	0.957544	-0.000331013	0.031	0.03	1	0.0212785
Cdk6	0.806269	-0.000338411	0.002	0.002	1	0.00132991
Krtcap3	0.844396	-0.000338411	0.002	0.002	1	0.00132991
G6pc3	0.982621	-0.000339295	0.009	0.009	1	0.00638355
Tatdn2	0.683377	-0.000342708	0.036	0.038	1	0.0259358
Fgf11	0.81577	-0.00034958	0.002	0.003	1	0.00159589
AABR07035273.1	0.81577	-0.00034958	0.002	0.003	1	0.00159589
Hcn3	0.806643	-0.000353819	0.007	0.007	1	0.00494325
Brca2	0.59629	-0.00036074	0.002	0.003	1	0.00175148
Sp5	0.822892	-0.00036074	0.003	0.003	1	0.00186187
Fam184a	0.822892	-0.00036074	0.003	0.003	1	0.00186187
Mad2l1	0.889647	-0.00036074	0.003	0.003	1	0.00186187
Slc22a15	0.95928	-0.00036074	0.003	0.003	1	0.00186187
Doc2g	0.622241	-0.000364224	0	0.001	1	0.000265981
Gnas	0.622241	-0.000364224	0	0.001	1	0.000265981
AABR07069585.1	0.622241	-0.000364224	0	0.001	1	0.000265981
Fam187b	0.622241	-0.000364224	0	0.001	1	0.000265981
Lmntd2	0.622241	-0.000364224	0	0.001	1	0.000265981
Vom2r52	0.622241	-0.000364224	0	0.001	1	0.000265981
Clic5	0.622241	-0.000364224	0	0.001	1	0.000265981
Ampd3	0.622241	-0.000364224	0	0.001	1	0.000265981
AABR07072025.1	0.622241	-0.000364224	0	0.001	1	0.000265981
Sec31b	0.622241	-0.000364224	0	0.001	1	0.000265981
Astn2	0.622241	-0.000364224	0	0.001	1	0.000265981
Il18rap	0.622241	-0.000364224	0	0.001	1	0.000265981
Cpe	0.622241	-0.000364224	0	0.001	1	0.000265981
AY172581.4	0.622241	-0.000364224	0	0.001	1	0.000265981
Smarcd3	0.680178	-0.000364224	0	0.001	1	0.000265981
Twist1	0.680178	-0.000364224	0	0.001	1	0.000265981
Espl1	0.680178	-0.000364224	0	0.001	1	0.000265981
Mdfi	0.680178	-0.000364224	0	0.001	1	0.000265981
Usp21	0.889916	-0.000364922	0.008	0.008	1	0.00531963
Wdr44	0.81671	-0.000369064	0.012	0.013	1	0.00866699
Atl1	0.82838	-0.000371891	0.003	0.003	1	0.00212785
AABR07002969.1	0.691804	-0.000375399	0.001	0.001	1	0.000531963
N5	0.691804	-0.000375399	0.001	0.001	1	0.000531963
AABR07057844.2	0.691804	-0.000375399	0.001	0.001	1	0.000531963
Tigd5	0.691804	-0.000375399	0.001	0.001	1	0.000531963
Pheta2	0.691804	-0.000375399	0.001	0.001	1	0.000531963
Cpne4	0.691804	-0.000375399	0.001	0.001	1	0.000531963
Ogfod1	0.691804	-0.000375399	0.001	0.001	1	0.000531963
Rgs14	0.691804	-0.000375399	0.001	0.001	1	0.000531963
AABR07054983.1	0.691804	-0.000375399	0.001	0.001	1	0.000531963
Igflr1	0.742015	-0.000375399	0.001	0.001	1	0.000531963
B3glct	0.742015	-0.000375399	0.001	0.001	1	0.000531963
Parp11	0.742015	-0.000375399	0.001	0.001	1	0.000531963
Gtdc1	0.991435	-0.000376017	0.008	0.008	1	0.00558561
Dipk2a	0.829872	-0.000380102	0.056	0.057	1	0.0399676
Zfp563	0.862186	-0.000383034	0.003	0.004	1	0.00239383
Togaram1	0.963547	-0.000384147	0.018	0.018	1	0.0125011
Aak1	0.729139	-0.000386566	0.001	0.001	1	0.000797944
Prtg	0.729139	-0.000386566	0.001	0.001	1	0.000797944
AABR07004259.1	0.836135	-0.000394168	0.004	0.004	1	0.00265981
Lrrc29	0.892822	-0.000394168	0.004	0.004	1	0.00265981
Pi4ka	0.929212	-0.000395588	0.026	0.025	1	0.0178207
AC128901.1	0.752816	-0.000397724	0.002	0.002	1	0.00106393
AC115277.1	0.752816	-0.000397724	0.002	0.002	1	0.00106393
Edem3	0.752816	-0.000397724	0.002	0.002	1	0.00106393
AABR07030377.1	0.793012	-0.000397724	0.002	0.002	1	0.00106393
Tut1	0.887704	-0.000398629	0.016	0.016	1	0.0110608
Eftud2	0.92325	-0.000404579	0.056	0.056	1	0.0394104
Mpnd	0.842056	-0.000407104	0.159	0.161	1	0.117293
Enkd1	0.486528	-0.000408874	0.002	0.002	1	0.00121951
Krba1	0.769258	-0.000408874	0.002	0.002	1	0.00132991
AABR07015003.1	0.769258	-0.000408874	0.002	0.002	1	0.00132991
Clic4	0.806193	-0.000408874	0.002	0.002	1	0.00132991
Fem1b	0.742152	-0.000412821	0.007	0.007	1	0.00467727
Fam110b	0.912804	-0.000412821	0.007	0.007	1	0.00478766
Wdr25	0.893189	-0.00041641	0.005	0.005	1	0.00319178
Nup205	0.931378	-0.00041673	0.012	0.012	1	0.00824542
Rxra	0.815686	-0.000420015	0.002	0.003	1	0.00159589
Galnt10	0.815686	-0.000420015	0.002	0.003	1	0.00159589
Dmxl2	0.931885	-0.000424944	0.035	0.036	1	0.024937
Rcor3	0.542487	-0.000431148	0.002	0.003	1	0.00175148
Zfp668	0.8228	-0.000431148	0.003	0.003	1	0.00186187
Hyls1	0.8228	-0.000431148	0.003	0.003	1	0.00186187
Lpin3	0.953093	-0.000431572	0.017	0.017	1	0.0119692
Armc5	0.788456	-0.00043178	0.024	0.025	1	0.016802
Lypd3	0.569881	-0.000434793	0	0.001	1	0.000265981
Arhgef11	0.569881	-0.000434793	0	0.001	1	0.000265981
Gcc1	0.569881	-0.000434793	0	0.001	1	0.000265981
U8.1	0.569881	-0.000434793	0	0.001	1	0.000265981
Fut11	0.569881	-0.000434793	0	0.001	1	0.000265981
Gnaq	0.569881	-0.000434793	0	0.001	1	0.000265981
Eif5a2	0.569881	-0.000434793	0	0.001	1	0.000265981
Zfp449	0.569881	-0.000434793	0	0.001	1	0.000265981
Anxa13	0.569881	-0.000434793	0	0.001	1	0.000265981
Tsga10	0.569881	-0.000434793	0	0.001	1	0.000265981
Tcp11l1	0.569881	-0.000434793	0	0.001	1	0.000265981
AABR07030527.1	0.569881	-0.000434793	0	0.001	1	0.000265981
Il4i1	0.622215	-0.000434793	0	0.001	1	0.000265981
Snx14	0.797842	-0.000442271	0.003	0.003	1	0.00212785
Ptpn13	0.828282	-0.000442271	0.003	0.003	1	0.00212785
Clmp	0.291704	-0.000445941	0	0.001	1	0.00042157
Rgs9bp	0.644792	-0.000445941	0.001	0.001	1	0.000531963
Abca4	0.644792	-0.000445941	0.001	0.001	1	0.000531963
Adal	0.644792	-0.000445941	0.001	0.001	1	0.000531963
AABR07053716.1	0.644792	-0.000445941	0.001	0.001	1	0.000531963
Rp1	0.644792	-0.000445941	0.001	0.001	1	0.000531963
Exosc3	0.644792	-0.000445941	0.001	0.001	1	0.000531963
Ago2	0.644792	-0.000445941	0.001	0.001	1	0.000531963
SNORA73.15	0.644792	-0.000445941	0.001	0.001	1	0.000531963
Tdh	0.644792	-0.000445941	0.001	0.001	1	0.000531963
Cdhr2	0.644792	-0.000445941	0.001	0.001	1	0.000531963
Zscan2	0.644792	-0.000445941	0.001	0.001	1	0.000531963
Iqsec1	0.644792	-0.000445941	0.001	0.001	1	0.000531963
Fcgbp	0.691762	-0.000445941	0.001	0.001	1	0.000531963
Apln	0.74197	-0.000445941	0.001	0.001	1	0.000531963
Morc4	0.868935	-0.000449709	0.006	0.006	1	0.00398972
Mxd1	0.709546	-0.000449789	0.012	0.013	1	0.00882258
Hcfc2	0.803667	-0.000453387	0.003	0.004	1	0.00239383
Wdfy3	0.803667	-0.000453387	0.003	0.004	1	0.00239383
Prickle3	0.918696	-0.00045344	0.011	0.011	1	0.00744748
Inhba	0.924236	-0.000453545	0.025	0.025	1	0.0174444
LOC691254	0.686796	-0.000457081	0.001	0.001	1	0.000797944
LOC688583	0.686796	-0.000457081	0.001	0.001	1	0.000797944
Cbfa2t2	0.729085	-0.000457081	0.001	0.001	1	0.000797944
Gas2l3	0.729085	-0.000457081	0.001	0.001	1	0.000797944
Tbc1d24	0.729085	-0.000457081	0.001	0.001	1	0.000797944
Bbs9	0.90799	-0.000457108	0.008	0.009	1	0.00585159
Atat1	0.99524	-0.000460792	0.013	0.013	1	0.00930934
AABR07069227.1	0.934587	-0.000464467	0.011	0.011	1	0.00771346
Ccdc68	0.951306	-0.000464493	0.004	0.004	1	0.00265981
AABR07009715.1	0.714125	-0.000468212	0.002	0.002	1	0.00106393
Ankrd28	0.714125	-0.000468212	0.002	0.002	1	0.00106393
Adam9	0.714125	-0.000468212	0.002	0.002	1	0.00106393
Cecr2	0.752751	-0.000468212	0.002	0.002	1	0.00106393
Zfp217	0.752751	-0.000468212	0.002	0.002	1	0.00106393
LOC100911519	0.959226	-0.000471866	0.007	0.007	1	0.00452168
Trim17	0.812333	-0.000475591	0.004	0.005	1	0.00292579
Pacs2	0.83879	-0.000475591	0.004	0.005	1	0.00292579
Ptch1	0.904522	-0.000478937	0.023	0.024	1	0.0163804
Cdkn2b	0.73346	-0.000479334	0.002	0.002	1	0.00132991
Styxl1	0.73346	-0.000479334	0.002	0.002	1	0.00132991
Pptc7	0.890905	-0.000482932	0.007	0.007	1	0.00478766
Gtpbp1	0.544803	-0.000490447	0.002	0.003	1	0.0014855
Ascl2	0.850891	-0.000490447	0.002	0.002	1	0.00159589
Stam	0.996895	-0.000500682	0.024	0.024	1	0.0169124
Map2k6	0.903268	-0.000501258	0.01	0.01	1	0.00691551
Blm	0.790493	-0.000501552	0.003	0.003	1	0.00186187
Ano10	0.869145	-0.000505037	0.008	0.008	1	0.00531963
Mtfr1	0.52249	-0.00050536	0	0.001	1	0.000265981
Kif4a	0.52249	-0.00050536	0	0.001	1	0.000265981
U12.4	0.52249	-0.00050536	0	0.001	1	0.000265981
Arl10	0.52249	-0.00050536	0	0.001	1	0.000265981
Hivep1	0.52249	-0.00050536	0	0.001	1	0.000265981
Arse	0.52249	-0.00050536	0	0.001	1	0.000265981
AABR07063893.1	0.52249	-0.00050536	0	0.001	1	0.000265981
AABR07030351.1	0.52249	-0.00050536	0	0.001	1	0.000265981
Mylk3	0.52249	-0.00050536	0	0.001	1	0.000265981
AABR07044291.1	0.52249	-0.00050536	0	0.001	1	0.000265981
Ccnf	0.569857	-0.00050536	0	0.001	1	0.000265981
Zbtb10	0.622189	-0.00050536	0	0.001	1	0.000265981
Cog1	0.856104	-0.000511905	0.017	0.018	1	0.0121247
Bbs10	0.956064	-0.000512274	0.01	0.01	1	0.00718149
Ccdc9	0.767989	-0.000512648	0.003	0.003	1	0.00212785
Tasor2	0.767989	-0.000512648	0.003	0.003	1	0.00212785
AC110709.1	0.600854	-0.00051648	0.001	0.001	1	0.000531963
Itgav	0.600854	-0.00051648	0.001	0.001	1	0.000531963
Atg13	0.600854	-0.00051648	0.001	0.001	1	0.000531963
Rbp2	0.600854	-0.00051648	0.001	0.001	1	0.000531963
AABR07066529.3	0.600854	-0.00051648	0.001	0.001	1	0.000531963
AABR07033465.1	0.600854	-0.00051648	0.001	0.001	1	0.000531963
AABR07034438.1	0.600854	-0.00051648	0.001	0.001	1	0.000531963
Bag4	0.644752	-0.00051648	0.001	0.001	1	0.000531963
LOC687508	0.644752	-0.00051648	0.001	0.001	1	0.000531963
Gpam	0.916128	-0.000519898	0.006	0.006	1	0.00398972
Kpna3	0.775231	-0.000523736	0.003	0.004	1	0.00239383
Mavs	0.94947	-0.000525701	0.03	0.03	1	0.0209021
Top1mt	0.894605	-0.000526164	0.023	0.023	1	0.0158485
Zfp111	0.646567	-0.000527592	0.001	0.002	1	0.000797944
AABR07008350.1	0.646567	-0.000527592	0.001	0.002	1	0.000797944
Zfp458	0.646567	-0.000527592	0.001	0.002	1	0.000797944
Mterf2	0.646567	-0.000527592	0.001	0.002	1	0.000797944
LOC498826	0.646567	-0.000527592	0.001	0.002	1	0.000797944
Kazald1	0.686744	-0.000527592	0.001	0.001	1	0.000797944
Pcid2	0.984133	-0.000533756	0.018	0.018	1	0.0127671
Pramef8	0.781214	-0.000534815	0.004	0.004	1	0.00265981
Zkscan1	0.808306	-0.000534815	0.004	0.004	1	0.00265981
Arih2	0.58326	-0.000534918	0.049	0.052	1	0.0354007
AABR07052486.1	0.906624	-0.000538132	0.009	0.009	1	0.00611757
Tspo2	0.677	-0.000538695	0.002	0.002	1	0.00106393
Ypel2	0.677	-0.000538695	0.002	0.002	1	0.00106393
AABR07065448.1	0.714062	-0.000538695	0.002	0.002	1	0.00106393
Cdkl2	0.714062	-0.000538695	0.002	0.002	1	0.00106393
Mon2	0.786219	-0.000545886	0.004	0.005	1	0.00292579
Copg2	0.698884	-0.00054979	0.002	0.002	1	0.00132991
Aff1	0.698884	-0.00054979	0.002	0.002	1	0.00132991
Ociad2	0.698884	-0.00054979	0.002	0.002	1	0.00132991
Terb1	0.698884	-0.00054979	0.002	0.002	1	0.00132991
AC094053.1	0.733387	-0.00054979	0.002	0.002	1	0.00132991
Tmcc1	0.733387	-0.00054979	0.002	0.002	1	0.00132991
Trpt1	0.847911	-0.000553039	0.007	0.007	1	0.00478766
Tfpt	0.912496	-0.000553039	0.007	0.007	1	0.00478766
Tppp3	0.699096	-0.000560876	0.002	0.002	1	0.0014855
Fnip2	0.747814	-0.000560876	0.002	0.003	1	0.00159589
Cldnd1	0.890892	-0.000562821	0.054	0.055	1	0.0382813
Braf	0.728405	-0.000571953	0.003	0.003	1	0.00186187
Fntb	0.790403	-0.000571953	0.003	0.003	1	0.00186187
Stx11	0.479515	-0.000575923	0	0.001	1	0.000265981
AC095825.1	0.479515	-0.000575923	0	0.001	1	0.000265981
Tox	0.479515	-0.000575923	0	0.001	1	0.000265981
AABR07063704.1	0.479515	-0.000575923	0	0.001	1	0.000265981
AABR07036087.1	0.479515	-0.000575923	0	0.001	1	0.000265981
Dact3	0.479515	-0.000575923	0	0.001	1	0.000265981
Ormdl1	0.479515	-0.000575923	0	0.001	1	0.000265981
AABR07029002.1	0.479515	-0.000575923	0	0.001	1	0.000265981
LOC108348568	0.479515	-0.000575923	0	0.001	1	0.000265981
P2ry12	0.522468	-0.000575923	0	0.001	1	0.000265981
Carf	0.522468	-0.000575923	0	0.001	1	0.000265981
Ap4m1	0.522468	-0.000575923	0	0.001	1	0.000265981
Ergic3	0.986824	-0.000577171	0.137	0.137	1	0.0998842
Gfm2	0.888718	-0.000586103	0.008	0.008	1	0.00558561
RGD1306271	0.559822	-0.000587016	0.001	0.001	1	0.000531963
Ranbp9	0.559822	-0.000587016	0.001	0.001	1	0.000531963
Zfp708	0.559822	-0.000587016	0.001	0.001	1	0.000531963
Lcorl	0.600816	-0.000587016	0.001	0.001	1	0.000531963
Cep70	0.623864	-0.000590083	0.005	0.006	1	0.00387933
Gprin3	0.799811	-0.000590083	0.006	0.006	1	0.00398972
Cep78	0.77513	-0.000594082	0.003	0.004	1	0.00239383
Dpp8	0.680804	-0.000597107	0.008	0.009	1	0.0057412
Tomm40	0.608397	-0.0005981	0.001	0.002	1	0.000797944
Zfp950	0.608397	-0.0005981	0.001	0.002	1	0.000797944
AABR07008670.1	0.608397	-0.0005981	0.001	0.002	1	0.000797944
Rad51	0.608397	-0.0005981	0.001	0.002	1	0.000797944
Alg6	0.608397	-0.0005981	0.001	0.002	1	0.000797944
Zfp174	0.608397	-0.0005981	0.001	0.002	1	0.000797944
Kctd7	0.608397	-0.0005981	0.001	0.002	1	0.000797944
AABR07054266.1	0.646517	-0.0005981	0.001	0.002	1	0.000797944
Pou3f1	0.646517	-0.0005981	0.001	0.002	1	0.000797944
Camkk2	0.646517	-0.0005981	0.001	0.002	1	0.000797944
Mkrn2os	0.686691	-0.0005981	0.001	0.001	1	0.000797944
Ncaph2	0.916174	-0.000607046	0.016	0.016	1	0.0110608
AABR07072272.1	0.676939	-0.000609175	0.002	0.002	1	0.00106393
Rhbdf2	0.846741	-0.000611043	0.013	0.014	1	0.00946493
Naif1	0.487116	-0.000612131	0.006	0.007	1	0.0043009
Tmem143	0.786106	-0.000616177	0.004	0.005	1	0.00292579
Mblac2	0.927417	-0.000617955	0.017	0.017	1	0.0114372
Pfkfb2	0.815354	-0.000627212	0.005	0.005	1	0.00319178
Tead3	0.827689	-0.000634145	0.007	0.008	1	0.00505364
Pi4kb	0.728318	-0.000642351	0.003	0.003	1	0.00186187
Rnf40	0.440477	-0.000646482	0	0.001	1	0.000265981
Crat	0.440477	-0.000646482	0	0.001	1	0.000265981
Ptk6	0.440477	-0.000646482	0	0.001	1	0.000265981
Rgp1	0.440477	-0.000646482	0	0.001	1	0.000265981
AC229945.1	0.440477	-0.000646482	0	0.001	1	0.000265981
Nrxn1	0.440477	-0.000646482	0	0.001	1	0.000265981
Olfm2	0.440477	-0.000646482	0	0.001	1	0.000265981
AABR07067267.1	0.440477	-0.000646482	0	0.001	1	0.000265981
Niban3	0.440477	-0.000646482	0	0.001	1	0.000265981
LOC103694878	0.440477	-0.000646482	0	0.001	1	0.000265981
Sufu	0.440477	-0.000646482	0	0.001	1	0.000265981
Cfap77	0.440477	-0.000646482	0	0.001	1	0.000265981
AABR07020979.1	0.440477	-0.000646482	0	0.001	1	0.000265981
LOC100362216	0.479494	-0.000646482	0	0.001	1	0.000265981
Pdgfrl	0.479494	-0.000646482	0	0.001	1	0.000265981
Suv39h2	0.479494	-0.000646482	0	0.001	1	0.000265981
AABR07002945.2	0.797016	-0.000649256	0.005	0.006	1	0.00372374
Abraxas1	0.728952	-0.000652003	0.01	0.011	1	0.0070711
Zfp202	0.767799	-0.000653392	0.003	0.003	1	0.00212785
Mphosph9	0.797552	-0.000653392	0.003	0.003	1	0.00212785
Esco2	0.248382	-0.000657547	0	0.001	1	0.00042157
Ccdc173	0.521529	-0.000657547	0.001	0.001	1	0.000531963
AABR07069282.1	0.521529	-0.000657547	0.001	0.001	1	0.000531963
Icam4	0.521529	-0.000657547	0.001	0.001	1	0.000531963
Fsd1	0.521529	-0.000657547	0.001	0.001	1	0.000531963
Trmt9b	0.521529	-0.000657547	0.001	0.001	1	0.000531963
Y-RNA.4	0.559786	-0.000657547	0.001	0.001	1	0.000531963
AABR07040864.1	0.559786	-0.000657547	0.001	0.001	1	0.000531963
Depdc5	0.660899	-0.000661509	0.017	0.018	1	0.0121699
Shkbp1	0.73088	-0.000662956	0.01	0.011	1	0.00733708
AABR07002792.2	0.572225	-0.000668604	0.001	0.002	1	0.000797944
AABR07054362.1	0.572225	-0.000668604	0.001	0.002	1	0.000797944
Ankrd16	0.572225	-0.000668604	0.001	0.002	1	0.000797944
Ythdc2	0.608349	-0.000668604	0.001	0.002	1	0.000797944
Zxdc	0.608349	-0.000668604	0.001	0.002	1	0.000797944
Zmym4	0.960655	-0.000672376	0.018	0.019	1	0.0127671
Ptcd1	0.882297	-0.000673902	0.011	0.011	1	0.00771346
Mau2	0.776771	-0.000674975	0.023	0.024	1	0.0160041
Dock5	0.754443	-0.00067545	0.004	0.004	1	0.00265981
Prx	0.607392	-0.000679652	0.002	0.002	1	0.00106393
Smtnl2	0.607392	-0.000679652	0.002	0.002	1	0.00106393
U1.199	0.607392	-0.000679652	0.002	0.002	1	0.00106393
Bivm	0.633413	-0.000690692	0.002	0.002	1	0.00132991
Cask	0.805715	-0.000693242	0.007	0.007	1	0.00478766
Rad52	0.596183	-0.000697473	0.004	0.005	1	0.00308138
Homez	0.741457	-0.000697473	0.005	0.005	1	0.00319178
Dqx1	0.765615	-0.000697473	0.005	0.005	1	0.00319178
Fam83h	0.815444	-0.000698268	0.017	0.017	1	0.0115928
Trio	0.65353	-0.000701723	0.002	0.003	1	0.00159589
Ppp3cb	0.683901	-0.000701723	0.002	0.003	1	0.00159589
AABR07000658.2	0.781098	-0.000701723	0.002	0.003	1	0.00159589
Sptlc2	0.746675	-0.000708472	0.005	0.005	1	0.00345776
AABR07001807.1	0.698485	-0.000712745	0.003	0.003	1	0.00186187
Pgghg	0.404958	-0.000717038	0	0.001	1	0.000265981
Crebl2	0.404958	-0.000717038	0	0.001	1	0.000265981
Invs	0.404958	-0.000717038	0	0.001	1	0.000265981
AABR07048637.1	0.404958	-0.000717038	0	0.001	1	0.000265981
AABR07063959.1	0.404958	-0.000717038	0	0.001	1	0.000265981
AABR07064349.2	0.404958	-0.000717038	0	0.001	1	0.000265981
Kif5a	0.404958	-0.000717038	0	0.001	1	0.000265981
Ccdc138	0.404958	-0.000717038	0	0.001	1	0.000265981
AC135389.1	0.404958	-0.000717038	0	0.001	1	0.000265981
Klhl11	0.404958	-0.000717038	0	0.001	1	0.000265981
AABR07044414.1	0.404958	-0.000717038	0	0.001	1	0.000265981
Crocc	0.404958	-0.000717038	0	0.001	1	0.000265981
Akap6	0.404958	-0.000717038	0	0.001	1	0.000265981
Lrrc46	0.404958	-0.000717038	0	0.001	1	0.000265981
Oca2	0.440457	-0.000717038	0	0.001	1	0.000265981
Tuba3a	0.440457	-0.000717038	0	0.001	1	0.000265981
AC141169.5	0.440457	-0.000717038	0	0.001	1	0.000265981
Ube2i	0.440457	-0.000717038	0	0.001	1	0.000265981
Esm1	0.440457	-0.000717038	0	0.001	1	0.000265981
LOC103691261	0.479474	-0.000717038	0	0.001	1	0.000265981
Chpf	0.866168	-0.000721862	0.01	0.011	1	0.00718149
Trpm6	0.48581	-0.000728076	0.001	0.001	1	0.000531963
Dnm1	0.48581	-0.000728076	0.001	0.001	1	0.000531963
Gm22830	0.48581	-0.000728076	0.001	0.001	1	0.000531963
RGD1559459	0.48581	-0.000728076	0.001	0.001	1	0.000531963
Ro60	0.48581	-0.000728076	0.001	0.001	1	0.000531963
Jcad	0.48581	-0.000728076	0.001	0.001	1	0.000531963
Gpr137b	0.48581	-0.000728076	0.001	0.001	1	0.000531963
Fam72a	0.48581	-0.000728076	0.001	0.001	1	0.000531963
Slx4	0.521495	-0.000728076	0.001	0.001	1	0.000531963
Pus7	0.777223	-0.000730444	0.006	0.006	1	0.00398972
Dlg3	0.989867	-0.000730841	0.018	0.018	1	0.0125011
AABR07001382.2	0.537982	-0.000739105	0.001	0.002	1	0.000797944
AABR07007730.1	0.537982	-0.000739105	0.001	0.002	1	0.000797944
Gpatch2l	0.537982	-0.000739105	0.001	0.002	1	0.000797944
Pdxp	0.537982	-0.000739105	0.001	0.002	1	0.000797944
Rab3gap1	0.537982	-0.000739105	0.001	0.002	1	0.000797944
Tmx3	0.537982	-0.000739105	0.001	0.002	1	0.000797944
Ppp4r4	0.572178	-0.000739105	0.001	0.002	1	0.000797944
Dock9	0.770501	-0.000739399	0.013	0.014	1	0.00919895
Zscan12	0.908364	-0.000739399	0.013	0.014	1	0.00930934
Skp2	0.754337	-0.000745761	0.004	0.004	1	0.00265981
Otud7b	0.914089	-0.000745974	0.016	0.016	1	0.0111712
AABR07012058.1	0.574862	-0.000750126	0.002	0.002	1	0.00106393
Zfpm2	0.574862	-0.000750126	0.002	0.002	1	0.00106393
Pard6a	0.574862	-0.000750126	0.002	0.002	1	0.00106393
Prkag2	0.782728	-0.000752382	0.007	0.007	1	0.00452168
AABR07011733.1	0.602507	-0.000761138	0.002	0.002	1	0.00132991
Mcm8	0.602507	-0.000761138	0.002	0.002	1	0.00132991
Timm50	0.967903	-0.000767575	0.041	0.04	1	0.0285052
Tmem251	0.624092	-0.000772141	0.002	0.003	1	0.00159589
Tusc3	0.686422	-0.000774287	0.007	0.008	1	0.00494325
LOC103691157	0.236114	-0.000776572	0	0.001	1	0
Cend1	0.236114	-0.000776572	0	0.001	1	0
Ms4a6bl	0.236114	-0.000776572	0	0.001	1	0
Pdzd2	0.236114	-0.000776572	0	0.001	1	0
Clec2d2	0.236114	-0.000776572	0	0.001	1	0
Bicd1	0.236114	-0.000776572	0	0.001	1	0
Sulf1	0.236114	-0.000776572	0	0.001	1	0
Hyal1	0.236114	-0.000776572	0	0.001	1	0
Dck	0.236114	-0.000776572	0	0.001	1	0
Slc25a52	0.236114	-0.000776572	0	0.001	1	0
Jakmip1	0.236114	-0.000776572	0	0.001	1	0
Hmbox1	0.236114	-0.000776572	0	0.001	1	0
Cmahp	0.236114	-0.000776572	0	0.001	1	0
AABR07035802.1	0.236114	-0.000776572	0	0.001	1	0
Plaur	0.236114	-0.000776572	0	0.001	1	0
LOC691113	0.236114	-0.000776572	0	0.001	1	0
AABR07062183.1	0.236114	-0.000776572	0	0.001	1	0
Iqcc	0.236114	-0.000776572	0	0.001	1	0
Slc36a4	0.236114	-0.000776572	0	0.001	1	0
AABR07071294.1	0.236114	-0.000776572	0	0.001	1	0
Cby3	0.236114	-0.000776572	0	0.001	1	0
Aspn	0.236114	-0.000776572	0	0.001	1	0
Clip3	0.236114	-0.000776572	0	0.001	1	0
B3galnt1	0.236114	-0.000776572	0	0.001	1	0
Kcp	0.236114	-0.000776572	0	0.001	1	0
Triqk	0.236114	-0.000776572	0	0.001	1	0
Klhl15	0.236114	-0.000776572	0	0.001	1	0
AC141377.1	0.236114	-0.000776572	0	0.001	1	0
Zhx2	0.236114	-0.000776572	0	0.001	1	0
AABR07058441.1	0.236114	-0.000776572	0	0.001	1	0
Itga9	0.236114	-0.000776572	0	0.001	1	0
Ndc80	0.236114	-0.000776572	0	0.001	1	0
AABR07025386.1	0.236114	-0.000776572	0	0.001	1	0
Chaf1b	0.236114	-0.000776572	0	0.001	1	0
Il27ra	0.236114	-0.000776572	0	0.001	1	0
LOC365238	0.236114	-0.000776572	0	0.001	1	0
AABR07061310.1	0.236114	-0.000776572	0	0.001	1	0
AABR07052523.1	0.236114	-0.000776572	0	0.001	1	0
Ptprn2	0.236114	-0.000776572	0	0.001	1	0
Il23a	0.236114	-0.000776572	0	0.001	1	0
Gnb5	0.236114	-0.000776572	0	0.001	1	0
Ppp1r3g	0.236114	-0.000776572	0	0.001	1	0
Ucp1	0.236114	-0.000776572	0	0.001	1	0
Stmn3	0.641458	-0.000783136	0.003	0.003	1	0.00186187
Nsun6	0.641458	-0.000783136	0.003	0.003	1	0.00186187
Ticam2	0.669502	-0.000783136	0.003	0.003	1	0.00186187
Btbd6	0.980833	-0.000784455	0.044	0.044	1	0.030633
Atpsckmt	0.838455	-0.000784963	0.02	0.02	1	0.0137206
Scgb1c1	0.372594	-0.000787591	0	0.001	1	0.000265981
AABR07009106.1	0.372594	-0.000787591	0	0.001	1	0.000265981
Creb3l4	0.372594	-0.000787591	0	0.001	1	0.000265981
Ncaph	0.372594	-0.000787591	0	0.001	1	0.000265981
Foxs1	0.372594	-0.000787591	0	0.001	1	0.000265981
Chaf1a	0.372594	-0.000787591	0	0.001	1	0.000265981
AC105515.1	0.372594	-0.000787591	0	0.001	1	0.000265981
RGD1563300	0.372594	-0.000787591	0	0.001	1	0.000265981
Wipf2	0.372594	-0.000787591	0	0.001	1	0.000265981
Gstm3l	0.372594	-0.000787591	0	0.001	1	0.000265981
Ankrd13d	0.40494	-0.000787591	0	0.001	1	0.000265981
Ifit1bl	0.40494	-0.000787591	0	0.001	1	0.000265981
Hilpda	0.40494	-0.000787591	0	0.001	1	0.000265981
Crmp1	0.40494	-0.000787591	0	0.001	1	0.000265981
Kif15	0.440438	-0.000787591	0	0.001	1	0.000265981
LOC103690175	0.936222	-0.000789347	0.018	0.018	1	0.0122351
AC132539.1	0.728837	-0.000789664	0.005	0.006	1	0.00372374
Armc6	0.751107	-0.000789664	0.005	0.006	1	0.00372374
Rint1	0.728608	-0.000791717	0.01	0.011	1	0.0070711
Elovl5	0.710226	-0.000794122	0.003	0.004	1	0.00212785
Zdhhc14	0.809534	-0.000796158	0.008	0.009	1	0.00558561
AC096030.1	0.452506	-0.000798601	0.001	0.001	1	0.000531963
Slc41a3	0.452506	-0.000798601	0.001	0.001	1	0.000531963
Ccdc148	0.452506	-0.000798601	0.001	0.001	1	0.000531963
Clba1	0.452506	-0.000798601	0.001	0.001	1	0.000531963
Asb3	0.452506	-0.000798601	0.001	0.001	1	0.000531963
Sncg	0.485777	-0.000798601	0.001	0.001	1	0.000531963
Map3k6	0.485777	-0.000798601	0.001	0.001	1	0.000531963
Mecp2	0.733465	-0.000800619	0.006	0.006	1	0.00398972
Capn10	0.733465	-0.000800619	0.006	0.006	1	0.00398972
Rnf170	0.693545	-0.0008051	0.003	0.004	1	0.00239383
AABR07035107.1	0.693545	-0.0008051	0.003	0.004	1	0.00239383
Rab43	0.680357	-0.000807081	0.008	0.009	1	0.0057412
AABR07061825.2	0.505599	-0.000809602	0.001	0.002	1	0.000797944
AABR07051796.1	0.505599	-0.000809602	0.001	0.002	1	0.000797944
Inpp4b	0.505599	-0.000809602	0.001	0.002	1	0.000797944
Cenpn	0.505599	-0.000809602	0.001	0.002	1	0.000797944
Snrpd2l	0.505599	-0.000809602	0.001	0.002	1	0.000797944
Mrvi1	0.572132	-0.000809602	0.001	0.002	1	0.000797944
Lcmt2	0.737577	-0.000811565	0.006	0.007	1	0.0042557
Epm2aip1	0.878407	-0.000816697	0.033	0.033	1	0.0229196
Cenpb	0.543807	-0.000820595	0.002	0.002	1	0.00106393
AABR07064312.1	0.543807	-0.000820595	0.002	0.002	1	0.00106393
Akap5	0.543807	-0.000820595	0.002	0.002	1	0.00106393
Rnf149	0.543807	-0.000820595	0.002	0.002	1	0.00106393
Trpv1	0.543807	-0.000820595	0.002	0.002	1	0.00106393
Sec61a2	0.543807	-0.000820595	0.002	0.002	1	0.00106393
Pygo2	0.926898	-0.000823659	0.023	0.024	1	0.0163804
Kif22	0.409692	-0.00083158	0.002	0.002	1	0.00121951
LOC103691005	0.572807	-0.00083158	0.002	0.002	1	0.00132991
Nol6	0.801383	-0.000837082	0.017	0.017	1	0.0115928
LOC100911917	0.62402	-0.000842556	0.002	0.003	1	0.00159589
LOC102554576	0.215914	-0.000847149	0	0.001	1	0
Zfp51	0.215914	-0.000847149	0	0.001	1	0
Lto1	0.215914	-0.000847149	0	0.001	1	0
Bhlhe22	0.215914	-0.000847149	0	0.001	1	0
Chrna1	0.215914	-0.000847149	0	0.001	1	0
B4galt2	0.215914	-0.000847149	0	0.001	1	0
Cfap57	0.215914	-0.000847149	0	0.001	1	0
Arhgef6	0.215914	-0.000847149	0	0.001	1	0
Smpd5	0.215914	-0.000847149	0	0.001	1	0
Rab23	0.215914	-0.000847149	0	0.001	1	0
Fzd5	0.215914	-0.000847149	0	0.001	1	0
Mgrn1	0.215914	-0.000847149	0	0.001	1	0
Zfp18	0.215914	-0.000847149	0	0.001	1	0
Gsdma	0.215914	-0.000847149	0	0.001	1	0
Cd99l2	0.215914	-0.000847149	0	0.001	1	0
Syce2	0.215914	-0.000847149	0	0.001	1	0
Jph3	0.215914	-0.000847149	0	0.001	1	0
Ager	0.215914	-0.000847149	0	0.001	1	0
Rsph10b	0.215914	-0.000847149	0	0.001	1	0
Ust	0.215914	-0.000847149	0	0.001	1	0
AC118165.1	0.215914	-0.000847149	0	0.001	1	0
Tnip3	0.215914	-0.000847149	0	0.001	1	0
LOC103690319	0.215914	-0.000847149	0	0.001	1	0
Khsrp	0.215914	-0.000847149	0	0.001	1	0
Atp8a1	0.215914	-0.000847149	0	0.001	1	0
Wdr27	0.215914	-0.000847149	0	0.001	1	0
Mest	0.215914	-0.000847149	0	0.001	1	0
Srgap3	0.215914	-0.000847149	0	0.001	1	0
Ap4e1	0.215914	-0.000847149	0	0.001	1	0
AABR07049043.1	0.215914	-0.000847149	0	0.001	1	0
Tctex1d4	0.215914	-0.000847149	0	0.001	1	0
Ephb2	0.215914	-0.000847149	0	0.001	1	0
AABR07050283.1	0.215914	-0.000847149	0	0.001	1	0
AC131411.1	0.215914	-0.000847149	0	0.001	1	0
Ebf1	0.215914	-0.000847149	0	0.001	1	0
5S-rRNA.264	0.215914	-0.000847149	0	0.001	1	0
Mmp17	0.215914	-0.000847149	0	0.001	1	0
Tmem119	0.215914	-0.000847149	0	0.001	1	0
Lilrb2	0.215914	-0.000847149	0	0.001	1	0
Vps25	0.215914	-0.000847149	0	0.001	1	0
Cplx2	0.215914	-0.000847149	0	0.001	1	0
Pdcd1lg2	0.236114	-0.000847149	0	0.001	1	0
Mab21l2	0.236114	-0.000847149	0	0.001	1	0
Hist2h3c2.1	0.236114	-0.000847149	0	0.001	1	0
Zfp956	0.236114	-0.000847149	0	0.001	1	0
Map3k1	0.641377	-0.000853523	0.003	0.003	1	0.00186187
Spata1	0.343065	-0.00085814	0	0.001	1	0.000265981
Nek9	0.343065	-0.00085814	0	0.001	1	0.000265981
Pdgfd	0.343065	-0.00085814	0	0.001	1	0.000265981
Zbtb37	0.343065	-0.00085814	0	0.001	1	0.000265981
Rpph1	0.343065	-0.00085814	0	0.001	1	0.000265981
AABR07033023.1	0.343065	-0.00085814	0	0.001	1	0.000265981
Shc2	0.343065	-0.00085814	0	0.001	1	0.000265981
Lnp1	0.343065	-0.00085814	0	0.001	1	0.000265981
Ptrh1	0.372578	-0.00085814	0	0.001	1	0.000265981
AABR07035465.1	0.372578	-0.00085814	0	0.001	1	0.000265981
Smoc1	0.750981	-0.000859863	0.005	0.006	1	0.00372374
Zfp329	0.623741	-0.00086617	0.008	0.009	1	0.00547521
Ccdc152	0.421466	-0.000869123	0.001	0.001	1	0.000531963
AC141344.2	0.421466	-0.000869123	0.001	0.001	1	0.000531963
AABR07013701.1	0.421466	-0.000869123	0.001	0.001	1	0.000531963
P3h4	0.421466	-0.000869123	0.001	0.001	1	0.000531963
AABR07004876.1	0.452476	-0.000869123	0.001	0.001	1	0.000531963
AC127076.1	0.452476	-0.000869123	0.001	0.001	1	0.000531963
Dgka	0.66153	-0.000869495	0.017	0.019	1	0.0122803
MGC95210	0.733336	-0.000870791	0.006	0.006	1	0.00398972
Zfp82	0.467669	-0.000875433	0.003	0.004	1	0.00228344
Mical3	0.667633	-0.000875433	0.003	0.004	1	0.00239383
Nfkbie	0.475	-0.000880096	0.001	0.002	1	0.000797944
AABR07027212.1	0.475	-0.000880096	0.001	0.002	1	0.000797944
Zfp267	0.514191	-0.000891062	0.002	0.002	1	0.00106393
Ncapd2	0.514191	-0.000891062	0.002	0.002	1	0.00106393
Lrrk2	0.514191	-0.000891062	0.002	0.002	1	0.00106393
Dcbld1	0.514191	-0.000891062	0.002	0.002	1	0.00106393
Pglyrp2	0.543754	-0.000891062	0.002	0.002	1	0.00106393
Otub2	0.950852	-0.000892594	0.023	0.024	1	0.0163804
Prkca	0.686561	-0.000897309	0.004	0.005	1	0.00292579
Exog	0.710579	-0.000897309	0.004	0.005	1	0.00292579
Catsperg	0.544296	-0.000902019	0.002	0.003	1	0.00132991
Rhno1	0.544296	-0.000902019	0.002	0.003	1	0.00132991
Glb1l	0.544296	-0.000902019	0.002	0.003	1	0.00132991
Prepl	0.657244	-0.000909702	0.009	0.01	1	0.00653914
Tbc1d25	0.830433	-0.000909702	0.01	0.01	1	0.00664953
AABR07006269.1	0.197736	-0.000917723	0	0.001	1	0
AABR07010682.1	0.197736	-0.000917723	0	0.001	1	0
Hapln2	0.197736	-0.000917723	0	0.001	1	0
Repin1	0.197736	-0.000917723	0	0.001	1	0
Cacna2d4	0.197736	-0.000917723	0	0.001	1	0
Map3k20	0.197736	-0.000917723	0	0.001	1	0
Tubgcp4	0.197736	-0.000917723	0	0.001	1	0
AABR07053613.1	0.197736	-0.000917723	0	0.001	1	0
AABR07039345.1	0.197736	-0.000917723	0	0.001	1	0
Zfp623	0.197736	-0.000917723	0	0.001	1	0
Cd84	0.197736	-0.000917723	0	0.001	1	0
Haspin	0.197736	-0.000917723	0	0.001	1	0
Wnk4	0.197736	-0.000917723	0	0.001	1	0
AABR07030603.2	0.197736	-0.000917723	0	0.001	1	0
Stab1	0.197736	-0.000917723	0	0.001	1	0
Col4a2	0.197736	-0.000917723	0	0.001	1	0
Setd1b	0.197736	-0.000917723	0	0.001	1	0
Msi1	0.197736	-0.000917723	0	0.001	1	0
Adamts13	0.197736	-0.000917723	0	0.001	1	0
Pcdhgc3	0.197736	-0.000917723	0	0.001	1	0
Bcl2l14	0.197736	-0.000917723	0	0.001	1	0
LOC100361655	0.197736	-0.000917723	0	0.001	1	0
Bora	0.197736	-0.000917723	0	0.001	1	0
Chst3	0.197736	-0.000917723	0	0.001	1	0
Cd19	0.215914	-0.000917723	0	0.001	1	0
AABR07030773.1	0.215914	-0.000917723	0	0.001	1	0
Mcemp1	0.236114	-0.000917723	0	0.001	1	0
Chd7	0.997735	-0.000919589	0.043	0.043	1	0.0305227
Gga3	0.88795	-0.000921965	0.015	0.015	1	0.0103733
AC123018.1	0.316089	-0.000928686	0	0.001	1	0.000265981
LOC100362342	0.316089	-0.000928686	0	0.001	1	0.000265981
Cetn4	0.316089	-0.000928686	0	0.001	1	0.000265981
AABR07013583.1	0.316089	-0.000928686	0	0.001	1	0.000265981
LOC103690017	0.316089	-0.000928686	0	0.001	1	0.000265981
Fsip1	0.316089	-0.000928686	0	0.001	1	0.000265981
RGD1305298	0.316089	-0.000928686	0	0.001	1	0.000265981
Rhov	0.34305	-0.000928686	0	0.001	1	0.000265981
RGD1304622	0.34305	-0.000928686	0	0.001	1	0.000265981
Nipal2	0.695603	-0.000931419	0.01	0.011	1	0.0070711
AABR07065118.1	0.604077	-0.000934839	0.003	0.004	1	0.00212785
Zfp40	0.392544	-0.000939641	0.001	0.001	1	0.000531963
Akt2	0.392544	-0.000939641	0.001	0.001	1	0.000531963
NEWGENE-1310139	0.392544	-0.000939641	0.001	0.001	1	0.000531963
AABR07010705.1	0.392544	-0.000939641	0.001	0.001	1	0.000531963
Agbl3	0.392544	-0.000939641	0.001	0.001	1	0.000531963
LOC102554315	0.392544	-0.000939641	0.001	0.001	1	0.000531963
LOC100360940	0.392544	-0.000939641	0.001	0.001	1	0.000531963
AABR07029573.1	0.392544	-0.000939641	0.001	0.001	1	0.000531963
Map2k3.1	0.392544	-0.000939641	0.001	0.001	1	0.000531963
Btn2a2	0.392544	-0.000939641	0.001	0.001	1	0.000531963
Tssk6	0.392544	-0.000939641	0.001	0.001	1	0.000531963
Tab1	0.830393	-0.000948318	0.013	0.014	1	0.00930934
AABR07072400.1	0.44611	-0.000950587	0.001	0.002	1	0.000797944
Bbs12	0.474959	-0.000950587	0.001	0.002	1	0.000797944
Cfap69	0.474959	-0.000950587	0.001	0.002	1	0.000797944
Tgm1	0.474959	-0.000950587	0.001	0.002	1	0.000797944
AABR07026240.1	0.474959	-0.000950587	0.001	0.002	1	0.000797944
Pofut1	0.485975	-0.000961525	0.002	0.002	1	0.00106393
LOC102552988	0.485975	-0.000961525	0.002	0.002	1	0.00106393
Lsg1	0.913105	-0.000961525	0.024	0.024	1	0.0164908
Pigw	0.305816	-0.000972454	0.002	0.003	1	0.00121951
Magee1	0.516954	-0.000972454	0.002	0.003	1	0.00132991
Nek8	0.516954	-0.000972454	0.002	0.003	1	0.00132991
Rlf	0.831009	-0.000974751	0.012	0.012	1	0.00824542
Zfp39	0.541809	-0.000983375	0.002	0.003	1	0.00159589
Rcc2	0.568171	-0.000983375	0.002	0.003	1	0.00159589
Fam118a	0.568171	-0.000983375	0.002	0.003	1	0.00159589
Pisd	0.568171	-0.000983375	0.002	0.003	1	0.00159589
Fastkd3	0.955014	-0.00098771	0.022	0.022	1	0.0154269
Zfp37	0.181327	-0.000988292	0	0.001	1	0
RGD1560821	0.181327	-0.000988292	0	0.001	1	0
Ube2d4	0.181327	-0.000988292	0	0.001	1	0
AC117101.1	0.181327	-0.000988292	0	0.001	1	0
Ap3m2	0.181327	-0.000988292	0	0.001	1	0
Abhd3	0.181327	-0.000988292	0	0.001	1	0
Gm26205	0.181327	-0.000988292	0	0.001	1	0
Mthfd1l	0.181327	-0.000988292	0	0.001	1	0
A3galt2	0.181327	-0.000988292	0	0.001	1	0
Spns3	0.181327	-0.000988292	0	0.001	1	0
Tubb3	0.181327	-0.000988292	0	0.001	1	0
Pacsin1	0.181327	-0.000988292	0	0.001	1	0
Dip2a	0.181327	-0.000988292	0	0.001	1	0
Cass4	0.181327	-0.000988292	0	0.001	1	0
AABR07070078.1	0.181327	-0.000988292	0	0.001	1	0
Kif9	0.181327	-0.000988292	0	0.001	1	0
LOC687399	0.181327	-0.000988292	0	0.001	1	0
Arc	0.181327	-0.000988292	0	0.001	1	0
Nog	0.181327	-0.000988292	0	0.001	1	0
Vegfd	0.197737	-0.000988292	0	0.001	1	0
Rab33a	0.197737	-0.000988292	0	0.001	1	0
Tnik	0.197737	-0.000988292	0	0.001	1	0
Il1r2	0.197737	-0.000988292	0	0.001	1	0
Havcr2	0.197737	-0.000988292	0	0.001	1	0
Hsf4	0.70071	-0.00098937	0.005	0.006	1	0.00345776
Cdc14b	0.562243	-0.000994288	0.003	0.003	1	0.00186187
Socs4	0.587712	-0.000994288	0.003	0.003	1	0.00186187
AABR07071986.1	0.291417	-0.000999228	0	0.001	1	0.000265981
Ankrd54	0.291417	-0.000999228	0	0.001	1	0.000265981
Tbcel	0.291417	-0.000999228	0	0.001	1	0.000265981
Fbxl17	0.291417	-0.000999228	0	0.001	1	0.000265981
Sertad4	0.291417	-0.000999228	0	0.001	1	0.000265981
Epg5	0.291417	-0.000999228	0	0.001	1	0.000265981
Tcea2	0.291417	-0.000999228	0	0.001	1	0.000265981
AABR07021220.1	0.291417	-0.000999228	0	0.001	1	0.000265981
AABR07030861.1	0.291417	-0.000999228	0	0.001	1	0.000265981
Cenpp	0.291417	-0.000999228	0	0.001	1	0.000265981
Igf2bp2	0.316075	-0.000999228	0	0.001	1	0.000265981
AABR07007717.3	0.316075	-0.000999228	0	0.001	1	0.000265981
Ing3	0.679405	-0.00100126	0.01	0.011	1	0.0070711
Neu3	0.603994	-0.00100519	0.003	0.004	1	0.00212785
Setmar	0.603994	-0.00100519	0.003	0.004	1	0.00212785
Dglucy	0.752244	-0.00100618	0.008	0.009	1	0.00558561
Lrrn4cl	0.365601	-0.00101016	0.001	0.001	1	0.000531963
AABR07010878.1	0.365601	-0.00101016	0.001	0.001	1	0.000531963
Spin2a	0.392516	-0.00101016	0.001	0.001	1	0.000531963
Cacna1d	0.670324	-0.00101112	0.006	0.006	1	0.00398972
Odf2l	0.711795	-0.00101112	0.006	0.006	1	0.00398972
Sap25	0.754713	-0.00101112	0.006	0.006	1	0.00398972
RGD1310852	0.593945	-0.00101609	0.003	0.004	1	0.00239383
Tdrd3	0.593945	-0.00101609	0.003	0.004	1	0.00239383
Ralgps1	0.617784	-0.00101609	0.003	0.004	1	0.00239383
Zfp560	0.617784	-0.00101609	0.003	0.004	1	0.00239383
Cabcoco1	0.446071	-0.00102107	0.001	0.002	1	0.000797944
Pcp4	0.474918	-0.00102107	0.001	0.002	1	0.000797944
Ift80	0.629619	-0.00102697	0.004	0.005	1	0.00265981
Wipf3	0.65332	-0.00102697	0.004	0.004	1	0.00265981
Tc2n	0.77435	-0.00102786	0.009	0.009	1	0.00611757
Rprd1b	0.785788	-0.00102899	0.044	0.045	1	0.0313658
Lrrc51	0.459118	-0.00103198	0.002	0.002	1	0.00106393
AABR07052441.1	0.459118	-0.00103198	0.002	0.002	1	0.00106393
Ddhd2	0.459118	-0.00103198	0.002	0.002	1	0.00106393
RT1-CE7	0.459118	-0.00103198	0.002	0.002	1	0.00106393
Rtel1	0.799027	-0.00103537	0.021	0.022	1	0.0147846
AABR07058539.1	0.662856	-0.00103785	0.004	0.005	1	0.00292579
Adamts12	0.686349	-0.00103785	0.004	0.005	1	0.00292579
Pcnt	0.758174	-0.00103868	0.009	0.01	1	0.00638355
LOC102551340	0.490759	-0.00104289	0.002	0.003	1	0.00132991
Zfp280c	0.490759	-0.00104289	0.002	0.003	1	0.00132991
LOC103690166	0.490759	-0.00104289	0.002	0.003	1	0.00132991
Tmem102	0.490759	-0.00104289	0.002	0.003	1	0.00132991
Gnb1l	0.516896	-0.00104289	0.002	0.003	1	0.00132991
Smg7	0.846809	-0.00104606	0.021	0.022	1	0.0150505
Dusp10	0.627082	-0.00104872	0.005	0.005	1	0.00319178
Rcc1l	0.814856	-0.00105027	0.015	0.015	1	0.0101073
Sema3c	0.780687	-0.00105378	0.002	0.003	1	0.00159589
Kpna6	0.727756	-0.00105453	0.007	0.008	1	0.00505364
Cttn	0.166472	-0.00105886	0	0.001	1	0
AABR07008904.1	0.166472	-0.00105886	0	0.001	1	0
Hax1	0.166472	-0.00105886	0	0.001	1	0
Wdr78	0.166472	-0.00105886	0	0.001	1	0
AABR07056638.1	0.166472	-0.00105886	0	0.001	1	0
Jrk	0.166472	-0.00105886	0	0.001	1	0
AABR07069587.1	0.166472	-0.00105886	0	0.001	1	0
LOC102552166	0.166472	-0.00105886	0	0.001	1	0
Nek7	0.166472	-0.00105886	0	0.001	1	0
AABR07029002.2	0.166472	-0.00105886	0	0.001	1	0
AABR07027718.1	0.166472	-0.00105886	0	0.001	1	0
Fcho1	0.166472	-0.00105886	0	0.001	1	0
AC123471.1	0.166472	-0.00105886	0	0.001	1	0
AABR07044570.1	0.166472	-0.00105886	0	0.001	1	0
AABR07044940.1	0.166472	-0.00105886	0	0.001	1	0
Srrd	0.166472	-0.00105886	0	0.001	1	0
Bard1	0.166472	-0.00105886	0	0.001	1	0
Ccdc122	0.166472	-0.00105886	0	0.001	1	0
Grik5	0.166472	-0.00105886	0	0.001	1	0
Garnl3	0.166472	-0.00105886	0	0.001	1	0
Plxna3	0.166472	-0.00105886	0	0.001	1	0
Caskin1	0.166472	-0.00105886	0	0.001	1	0
Tbx2	0.166472	-0.00105886	0	0.001	1	0
Ccr6	0.181327	-0.00105886	0	0.001	1	0
Gpr183	0.181327	-0.00105886	0	0.001	1	0
Spon1	0.197737	-0.00105886	0	0.001	1	0
Sit1	0.215914	-0.00105886	0	0.001	1	0
Mmp12	0.236114	-0.00105886	0	0.001	1	0
Tyro3	0.656828	-0.00105959	0.005	0.006	1	0.00345776
Sytl2	0.562169	-0.00106466	0.003	0.003	1	0.00186187
Ppp2r3b	0.587635	-0.00106466	0.003	0.003	1	0.00186187
Sgpp1	0.912581	-0.00106496	0.078	0.079	1	0.0558161
Zfp382	0.268827	-0.00106977	0	0.001	1	0.000265981
Ankrd55	0.268827	-0.00106977	0	0.001	1	0.000265981
Pclo	0.268827	-0.00106977	0	0.001	1	0.000265981
Ttll9	0.268827	-0.00106977	0	0.001	1	0.000265981
Serpina10	0.268827	-0.00106977	0	0.001	1	0.000265981
AC132740.1	0.268827	-0.00106977	0	0.001	1	0.000265981
Wdr6	0.268827	-0.00106977	0	0.001	1	0.000265981
Tbc1d10a	0.268827	-0.00106977	0	0.001	1	0.000265981
Rb1	0.268827	-0.00106977	0	0.001	1	0.000265981
Mthfr	0.268827	-0.00106977	0	0.001	1	0.000265981
Nradd	0.291404	-0.00106977	0	0.001	1	0.000265981
AABR07068612.2	0.291404	-0.00106977	0	0.001	1	0.000265981
AC119015.1	0.291404	-0.00106977	0	0.001	1	0.000265981
Ctrb1	0.291404	-0.00106977	0	0.001	1	0.000265981
Kcnn4	0.291404	-0.00106977	0	0.001	1	0.000265981
Il2ra	0.291404	-0.00106977	0	0.001	1	0.000265981
Kdm2b	0.690491	-0.00107177	0.015	0.016	1	0.0105289
Gpn1	0.96525	-0.00107307	0.025	0.025	1	0.0175548
Spag1	0.579287	-0.00107554	0.003	0.004	1	0.00212785
AABR07004912.2	0.340506	-0.00108067	0.001	0.002	1	0.000531963
Zfp398	0.340506	-0.00108067	0.001	0.002	1	0.000531963
Fndc5	0.340506	-0.00108067	0.001	0.002	1	0.000531963
Rpl10l	0.340506	-0.00108067	0.001	0.002	1	0.000531963
AABR07001099.1	0.392489	-0.00108067	0.001	0.001	1	0.000531963
Bub1	0.392489	-0.00108067	0.001	0.001	1	0.000531963
Mtmr11	0.42138	-0.00108067	0.001	0.001	1	0.000531963
G3bp2	0.650028	-0.00108129	0.006	0.007	1	0.00398972
Mcm2	0.670201	-0.00108129	0.006	0.006	1	0.00398972
Zbtb17	0.635779	-0.0010819	0.01	0.011	1	0.00733708
Rnf213	0.593857	-0.00108641	0.003	0.004	1	0.00239383
Nek3	0.393158	-0.00109156	0.001	0.002	1	0.000797944
AABR07045405.1	0.393158	-0.00109156	0.001	0.002	1	0.000797944
Tnnc2	0.418818	-0.00109156	0.001	0.002	1	0.000797944
Supt7l	0.418818	-0.00109156	0.001	0.002	1	0.000797944
Ints7	0.418818	-0.00109156	0.001	0.002	1	0.000797944
Thada	0.733144	-0.00109268	0.011	0.012	1	0.00771346
Lrrc56	0.433576	-0.00110244	0.002	0.002	1	0.00106393
Ncoa2	0.433576	-0.00110244	0.002	0.002	1	0.00106393
Znf354b	0.433576	-0.00110244	0.002	0.002	1	0.00106393
Slc52a3	0.459071	-0.00110244	0.002	0.002	1	0.00106393
Zfp61	0.859703	-0.00110908	0.014	0.015	1	0.00984131
Map4k2	0.465685	-0.00111332	0.002	0.003	1	0.00132991
Ccdc149	0.465685	-0.00111332	0.002	0.003	1	0.00132991
Tnrc6c	0.465685	-0.00111332	0.002	0.003	1	0.00132991
Dao	0.465685	-0.00111332	0.002	0.003	1	0.00132991
RT1-S2	0.465685	-0.00111332	0.002	0.003	1	0.00132991
Thap2	0.490703	-0.00111332	0.002	0.003	1	0.00132991
LOC688925	0.490703	-0.00111332	0.002	0.003	1	0.00132991
Rmnd5a	0.516838	-0.00111332	0.002	0.003	1	0.00132991
Shroom3	0.774754	-0.00112065	0.024	0.025	1	0.016802
Tcaf2	0.491882	-0.00112418	0.002	0.003	1	0.00159589
Ttll1	0.491882	-0.00112418	0.002	0.003	1	0.00159589
Sept9	0.491882	-0.00112418	0.002	0.003	1	0.00159589
RGD1305464	0.786458	-0.00112577	0.022	0.023	1	0.0153165
Mfsd8	0.152993	-0.00112942	0	0.001	1	0
AC098750.3	0.152993	-0.00112942	0	0.001	1	0
Trim24	0.152993	-0.00112942	0	0.001	1	0
AABR07039377.1	0.152993	-0.00112942	0	0.001	1	0
Sytl4	0.152993	-0.00112942	0	0.001	1	0
AABR07058514.2	0.152993	-0.00112942	0	0.001	1	0
AABR07071482.2	0.152993	-0.00112942	0	0.001	1	0
Ablim2	0.152993	-0.00112942	0	0.001	1	0
Mettl2b	0.152993	-0.00112942	0	0.001	1	0
AABR07027015.1	0.152993	-0.00112942	0	0.001	1	0
Tsacc	0.152993	-0.00112942	0	0.001	1	0
Ly49s7	0.152993	-0.00112942	0	0.001	1	0
Gpat2	0.152993	-0.00112942	0	0.001	1	0
Tmem107	0.152993	-0.00112942	0	0.001	1	0
Enah	0.152993	-0.00112942	0	0.001	1	0
Galr2	0.152993	-0.00112942	0	0.001	1	0
RGD1562608	0.152993	-0.00112942	0	0.001	1	0
Lrp8	0.166472	-0.00112942	0	0.001	1	0
Qpct	0.166472	-0.00112942	0	0.001	1	0
Gjc2	0.166472	-0.00112942	0	0.001	1	0
Vegfb	0.727675	-0.00113017	0.01	0.011	1	0.00691551
Helb	0.847759	-0.00113017	0.01	0.01	1	0.00691551
Oscar	0.248124	-0.0011403	0	0.001	1	0.000265981
RGD1560854	0.248124	-0.0011403	0	0.001	1	0.000265981
Fbxl22	0.248124	-0.0011403	0	0.001	1	0.000265981
Fev	0.248124	-0.0011403	0	0.001	1	0.000265981
Osbp2	0.248124	-0.0011403	0	0.001	1	0.000265981
Pggt1b	0.248124	-0.0011403	0	0.001	1	0.000265981
Clec4g	0.248124	-0.0011403	0	0.001	1	0.000265981
Fam111a	0.268815	-0.0011403	0	0.001	1	0.000265981
Cdkn2aip	0.268815	-0.0011403	0	0.001	1	0.000265981
Zcchc12	0.268815	-0.0011403	0	0.001	1	0.000265981
Dnajc11	0.907419	-0.00114189	0.025	0.026	1	0.0175548
Slc38a10	0.555332	-0.00114589	0.003	0.004	1	0.00212785
Atxn3	0.715229	-0.00114618	0.008	0.009	1	0.00558561
LOC102552527	0.317137	-0.00115117	0.001	0.002	1	0.000531963
LOC100912481	0.317137	-0.00115117	0.001	0.002	1	0.000531963
AABR07020537.1	0.317137	-0.00115117	0.001	0.002	1	0.000531963
Trdmt1	0.317137	-0.00115117	0.001	0.002	1	0.000531963
Slc7a6	0.317137	-0.00115117	0.001	0.002	1	0.000531963
Smug1	0.492982	-0.00115144	0.005	0.007	1	0.00387933
Acvr2b	0.570598	-0.00115673	0.003	0.004	1	0.00239383
Hspa4l	0.368946	-0.00116204	0.001	0.002	1	0.000797944
Fkbp15	0.368946	-0.00116204	0.001	0.002	1	0.000797944
AABR07071395.1	0.368946	-0.00116204	0.001	0.002	1	0.000797944
Dtwd1	0.716181	-0.00116225	0.006	0.007	1	0.0042557
Slc3a1	0.561901	-0.00116756	0.004	0.005	1	0.00265981
Gstm6	0.653123	-0.00116756	0.004	0.004	1	0.00265981
Egfl8	0.220679	-0.00117289	0.001	0.002	1	0.000953533
SNORA73.5	0.409303	-0.00117289	0.002	0.002	1	0.00106393
Zfp618	0.409303	-0.00117289	0.002	0.002	1	0.00106393
Zfp791	0.409303	-0.00117289	0.002	0.002	1	0.00106393
Btrc	0.77095	-0.00117865	0.014	0.015	1	0.00984131
Ccdc62	0.605559	-0.0011892	0.005	0.005	1	0.00319178
Ippk	0.578467	-0.00118928	0.009	0.01	1	0.00653914
Pigc	0.933538	-0.00118982	0.045	0.044	1	0.0308538
LOC100359600	0.468355	-0.00119458	0.002	0.003	1	0.00159589
Arf1	0.468355	-0.00119458	0.002	0.003	1	0.00159589
Plek2	0.49182	-0.00119458	0.002	0.003	1	0.00159589
Ms4a6e	0.140737	-0.00119998	0	0.001	1	0
AABR07060920.1	0.140737	-0.00119998	0	0.001	1	0
LOC103692167	0.140737	-0.00119998	0	0.001	1	0
AC108288.1	0.140737	-0.00119998	0	0.001	1	0
U6.594	0.140737	-0.00119998	0	0.001	1	0
Odf4	0.140737	-0.00119998	0	0.001	1	0
Wbp2	0.140737	-0.00119998	0	0.001	1	0
Fzd8	0.140737	-0.00119998	0	0.001	1	0
Rflna	0.140737	-0.00119998	0	0.001	1	0
Slc25a40	0.140737	-0.00119998	0	0.001	1	0
Mthfd2l	0.140737	-0.00119998	0	0.001	1	0
Ca11	0.152993	-0.00119998	0	0.001	1	0
Tg	0.152993	-0.00119998	0	0.001	1	0
AABR07072374.2	0.152993	-0.00119998	0	0.001	1	0
Chp2	0.152993	-0.00119998	0	0.001	1	0
Aldh1a2	0.152993	-0.00119998	0	0.001	1	0
Tmem216	0.597582	-0.00120009	0.019	0.02	1	0.0134998
Tsen2	0.490702	-0.00120541	0.003	0.004	1	0.00186187
Mt1m	0.490702	-0.00120541	0.003	0.004	1	0.00186187
Pcsk5	0.675497	-0.00120541	0.008	0.008	1	0.00531963
Mis12	0.229133	-0.00121083	0	0.001	1	0.000265981
RGD1563159	0.229133	-0.00121083	0	0.001	1	0.000265981
Upk1a	0.229133	-0.00121083	0	0.001	1	0.000265981
AC114460.1	0.229133	-0.00121083	0	0.001	1	0.000265981
Aqp12a	0.229133	-0.00121083	0	0.001	1	0.000265981
Coch	0.229133	-0.00121083	0	0.001	1	0.000265981
Trappc12	0.248113	-0.00121083	0	0.001	1	0.000265981
Ccr9	0.268803	-0.00121083	0	0.001	1	0.000265981
Zkscan8	0.509738	-0.00121623	0.003	0.004	1	0.00212785
LOC108351063	0.776427	-0.0012216	0.006	0.006	1	0.00398972
MGC94199.1	0.295376	-0.00122168	0.001	0.002	1	0.000531963
LOC108351936	0.295376	-0.00122168	0.001	0.002	1	0.000531963
Zfp90	0.295376	-0.00122168	0.001	0.002	1	0.000531963
Rad9b	0.295376	-0.00122168	0.001	0.002	1	0.000531963
Lama5	0.421408	-0.00122168	0.001	0.001	1	0.000531963
Noa1	0.636581	-0.00123238	0.006	0.007	1	0.0042557
Taf1b	0.346145	-0.00123251	0.001	0.002	1	0.000797944
Prr22	0.346145	-0.00123251	0.001	0.002	1	0.000797944
AABR07066816.1	0.346145	-0.00123251	0.001	0.002	1	0.000797944
AABR07035348.1	0.346145	-0.00123251	0.001	0.002	1	0.000797944
Cntf	0.368912	-0.00123251	0.001	0.002	1	0.000797944
Nav1	0.393088	-0.00123251	0.001	0.002	1	0.000797944
Nup85	0.6565	-0.00124297	0.011	0.012	1	0.00786905
Myo5b	0.781522	-0.00124297	0.012	0.012	1	0.00797944
Mylpf	0.386254	-0.00124334	0.002	0.002	1	0.00106393
RGD1305733	0.386254	-0.00124334	0.002	0.002	1	0.00106393
Nars2	0.40926	-0.00124334	0.002	0.002	1	0.00106393
Cd209a	0.40926	-0.00124334	0.002	0.002	1	0.00106393
Abcb9	0.595269	-0.00124865	0.004	0.005	1	0.00292579
Qrsl1	0.685364	-0.00125392	0.007	0.008	1	0.00478766
Mto1	0.41879	-0.00125416	0.002	0.003	1	0.00132991
Kif11	0.441653	-0.00125416	0.002	0.003	1	0.00132991
Trak2	0.970585	-0.00126297	0.037	0.037	1	0.0256898
Supv3l1	0.868498	-0.00126381	0.022	0.023	1	0.0154269
Smurf1	0.752092	-0.00126439	0.012	0.013	1	0.0085114
Micu3	0.445762	-0.00126497	0.002	0.003	1	0.00159589
Mon1b	0.445762	-0.00126497	0.002	0.003	1	0.00159589
Zbtb12	0.445762	-0.00126497	0.002	0.003	1	0.00159589
Ms4a4c	0.129571	-0.00127054	0	0.001	1	0
AC121209.1	0.129571	-0.00127054	0	0.001	1	0
Ndrg3	0.129571	-0.00127054	0	0.001	1	0
AABR07048600.1	0.129571	-0.00127054	0	0.001	1	0
Sytl1	0.129571	-0.00127054	0	0.001	1	0
Stk26	0.129571	-0.00127054	0	0.001	1	0
Crnkl1.1	0.129571	-0.00127054	0	0.001	1	0
Poc1a	0.129571	-0.00127054	0	0.001	1	0
Rpl7l1	0.129571	-0.00127054	0	0.001	1	0
Ikzf1	0.129571	-0.00127054	0	0.001	1	0
Dedd	0.129571	-0.00127054	0	0.001	1	0
Zfp385d	0.129571	-0.00127054	0	0.001	1	0
Stxbp5l	0.129571	-0.00127054	0	0.001	1	0
AABR07034639.1	0.129571	-0.00127054	0	0.001	1	0
Nat8f5	0.129571	-0.00127054	0	0.001	1	0
Syn1	0.129571	-0.00127054	0	0.001	1	0
AABR07057586.1	0.129571	-0.00127054	0	0.001	1	0
AABR07031674.2	0.129571	-0.00127054	0	0.001	1	0
Slc2a6	0.129571	-0.00127054	0	0.001	1	0
Kcnj5	0.129571	-0.00127054	0	0.001	1	0
Lrrc1	0.129571	-0.00127054	0	0.001	1	0
Trerf1	0.129571	-0.00127054	0	0.001	1	0
Pkd1l2	0.129571	-0.00127054	0	0.001	1	0
AABR07053650.1	0.140737	-0.00127054	0	0.001	1	0
St6galnac2	0.140737	-0.00127054	0	0.001	1	0
Mustn1	0.140737	-0.00127054	0	0.001	1	0
Kif20a	0.140737	-0.00127054	0	0.001	1	0
Ch25h	0.140737	-0.00127054	0	0.001	1	0
Myh11	0.140737	-0.00127054	0	0.001	1	0
Dync2li1	0.152993	-0.00127054	0	0.001	1	0
Peg12	0.211696	-0.00128136	0	0.001	1	0.000265981
E2f5	0.211696	-0.00128136	0	0.001	1	0.000265981
Xrcc2	0.211696	-0.00128136	0	0.001	1	0.000265981
Rapgef1	0.211696	-0.00128136	0	0.001	1	0.000265981
Plcb2	0.211696	-0.00128136	0	0.001	1	0.000265981
LOC100910130	0.211696	-0.00128136	0	0.001	1	0.000265981
LOC100910577	0.211696	-0.00128136	0	0.001	1	0.000265981
Cbl	0.211696	-0.00128136	0	0.001	1	0.000265981
LOC100365810	0.211696	-0.00128136	0	0.001	1	0.000265981
LOC100361913	0.211696	-0.00128136	0	0.001	1	0.000265981
RGD1560925	0.211696	-0.00128136	0	0.001	1	0.000265981
Spred1	0.229122	-0.00128136	0	0.001	1	0.000265981
Cenpe	0.268803	-0.00128136	0	0.001	1	0.000265981
Tbp	0.624302	-0.00128577	0.013	0.014	1	0.00893297
Thumpd2	0.814194	-0.00128577	0.013	0.014	1	0.00904336
Unc5b	0.589309	-0.00128617	0.008	0.009	1	0.00547521
Ddx31	0.714924	-0.00128617	0.008	0.009	1	0.00558561
Midn	0.509662	-0.00128657	0.003	0.004	1	0.00212785
Cep44	0.639773	-0.0012909	0.015	0.017	1	0.0107948
Arhgap39	0.475928	-0.00129175	0.005	0.007	1	0.00387933
LOC108348215	0.275115	-0.00129218	0.001	0.002	1	0.000531963
RGD1565616	0.275115	-0.00129218	0.001	0.002	1	0.000531963
Npr2	0.275115	-0.00129218	0.001	0.002	1	0.000531963
AABR07066762.1	0.275115	-0.00129218	0.001	0.002	1	0.000531963
LOC100911576	0.275115	-0.00129218	0.001	0.002	1	0.000531963
LOC103689943	0.275115	-0.00129218	0.001	0.002	1	0.000531963
Cbx4	0.275115	-0.00129218	0.001	0.002	1	0.000531963
Mfsd10	0.295355	-0.00129218	0.001	0.002	1	0.000531963
Ngfr	0.295355	-0.00129218	0.001	0.002	1	0.000531963
Crispld2	0.340434	-0.00129218	0.001	0.002	1	0.000531963
Pkhd1l1	0.365524	-0.00129218	0.001	0.001	1	0.000531963
Ebag9	0.85035	-0.00129415	0.095	0.096	1	0.068252
Sacs	0.547924	-0.00129736	0.003	0.004	1	0.00239383
Zfp532	0.748611	-0.00130203	0.011	0.012	1	0.00771346
RGD1565622	0.469721	-0.0013025	0.006	0.007	1	0.00414531
Ttl	0.324683	-0.00130299	0.001	0.002	1	0.000797944
Pigf	0.324683	-0.00130299	0.001	0.002	1	0.000797944
Mis18bp1	0.324683	-0.00130299	0.001	0.002	1	0.000797944
Rec114	0.324683	-0.00130299	0.001	0.002	1	0.000797944
Khnyn	0.324683	-0.00130299	0.001	0.002	1	0.000797944
Parp10	0.519697	-0.00130813	0.004	0.005	1	0.00265981
Smox	0.56172	-0.00130813	0.004	0.005	1	0.00265981
AABR07058360.1	0.364381	-0.00131379	0.002	0.002	1	0.00106393
Ophn1	0.386212	-0.00131379	0.002	0.002	1	0.00106393
Syde2	0.409217	-0.00131379	0.002	0.002	1	0.00106393
Mdm4	0.337807	-0.00131834	0.008	0.01	1	0.00605237
Cenpj	0.672536	-0.00131834	0.009	0.01	1	0.00638355
Bach2	0.532767	-0.0013189	0.004	0.005	1	0.00292579
Nup58	0.532767	-0.0013189	0.004	0.005	1	0.00292579
Atxn1	0.573826	-0.0013189	0.004	0.005	1	0.00292579
Bhlhb9	0.647869	-0.00132399	0.007	0.008	1	0.00478766
AABR07007853.1	0.396909	-0.00132458	0.002	0.003	1	0.00132991
Phc3	0.41874	-0.00132458	0.002	0.003	1	0.00132991
Tomm40l	0.41874	-0.00132458	0.002	0.003	1	0.00132991
Cdyl	0.41874	-0.00132458	0.002	0.003	1	0.00132991
Ercc6	0.840945	-0.00132724	0.024	0.025	1	0.0169124
Arf4	0.755674	-0.00133184	0.246	0.249	1	0.186866
Ccdc93	0.617437	-0.00133472	0.007	0.008	1	0.00505364
Sugp2	0.63499	-0.00133472	0.007	0.008	1	0.00505364
Rev1	0.652845	-0.00133472	0.007	0.008	1	0.00505364
AABR07044925.1	0.445704	-0.00133536	0.002	0.003	1	0.00159589
AABR07037410.1	0.554832	-0.00134042	0.005	0.006	1	0.00345776
Pdzd9	0.119384	-0.00134109	0	0.001	1	0
Il1a	0.119384	-0.00134109	0	0.001	1	0
AABR07054368.1	0.119384	-0.00134109	0	0.001	1	0
AABR07065602.2	0.119384	-0.00134109	0	0.001	1	0
Dnah1	0.119384	-0.00134109	0	0.001	1	0
AABR07029195.1	0.119384	-0.00134109	0	0.001	1	0
Mycbpap	0.119384	-0.00134109	0	0.001	1	0
LOC100909657	0.129571	-0.00134109	0	0.001	1	0
Gpr132	0.129571	-0.00134109	0	0.001	1	0
AABR07039153.2	0.129571	-0.00134109	0	0.001	1	0
Prkar2b	0.129571	-0.00134109	0	0.001	1	0
AABR07066379.1	0.129571	-0.00134109	0	0.001	1	0
Lilrb4	0.140737	-0.00134109	0	0.001	1	0
Rapgef4	0.447155	-0.00134614	0.003	0.004	1	0.00186187
Kpna5	0.468456	-0.00134614	0.003	0.004	1	0.00186187
Cenpa	0.490566	-0.00134614	0.003	0.004	1	0.00186187
Zfp455	0.416344	-0.00135116	0.005	0.006	1	0.00361335
Prss36	0.564232	-0.00135116	0.005	0.006	1	0.00372374
Cep55	0.195675	-0.00135189	0	0.001	1	0.000265981
AABR07047011.1	0.195675	-0.00135189	0	0.001	1	0.000265981
LOC691170	0.195675	-0.00135189	0	0.001	1	0.000265981
Zpbp	0.195675	-0.00135189	0	0.001	1	0.000265981
Noxo1	0.195675	-0.00135189	0	0.001	1	0.000265981
AABR07030590.1	0.195675	-0.00135189	0	0.001	1	0.000265981
AABR07024757.1	0.195675	-0.00135189	0	0.001	1	0.000265981
Pan3	0.195675	-0.00135189	0	0.001	1	0.000265981
Lnx1	0.195675	-0.00135189	0	0.001	1	0.000265981
Coro2a	0.211687	-0.00135189	0	0.001	1	0.000265981
Cpt1b	0.467012	-0.00135691	0.003	0.004	1	0.00212785
RGD1565355	0.487937	-0.00135691	0.003	0.004	1	0.00212785
Cep162	0.487937	-0.00135691	0.003	0.004	1	0.00212785
Gpatch3	0.532048	-0.00135691	0.003	0.004	1	0.00212785
Timeless	0.47583	-0.0013619	0.005	0.007	1	0.00387933
Nupr1l1	0.256252	-0.00136268	0.001	0.002	1	0.000531963
Dcaf17	0.256252	-0.00136268	0.001	0.002	1	0.000531963
Ccdc88c	0.256252	-0.00136268	0.001	0.002	1	0.000531963
Xpr1	0.256252	-0.00136268	0.001	0.002	1	0.000531963
Nfatc4	0.256252	-0.00136268	0.001	0.002	1	0.000531963
Fam8a1	0.256252	-0.00136268	0.001	0.002	1	0.000531963
AABR07031278.1	0.256252	-0.00136268	0.001	0.002	1	0.000531963
AC128962.1	0.256252	-0.00136268	0.001	0.002	1	0.000531963
Mcph1	0.275095	-0.00136268	0.001	0.002	1	0.000531963
Gpcpd1	0.79047	-0.00136686	0.008	0.009	1	0.00585159
Hdgfl3	0.526002	-0.00136766	0.003	0.004	1	0.00239383
AABR07060862.1	0.304492	-0.00137346	0.001	0.002	1	0.000797944
AC130232.1	0.304492	-0.00137346	0.001	0.002	1	0.000797944
LOC102551683	0.304492	-0.00137346	0.001	0.002	1	0.000797944
Zfp462	0.324653	-0.00137346	0.001	0.002	1	0.000797944
Kctd3	0.773643	-0.00137587	0.019	0.02	1	0.0130331
Cyp7b1	0.354835	-0.00137671	0.012	0.015	1	0.00913376
Map4k5	0.56163	-0.00137841	0.004	0.005	1	0.00265981
AC135409.1	0.343639	-0.00138423	0.002	0.002	1	0.00106393
Olfml2b	0.343639	-0.00138423	0.002	0.002	1	0.00106393
Fam120a	0.343639	-0.00138423	0.002	0.002	1	0.00106393
Ppargc1b	0.364342	-0.00138423	0.002	0.002	1	0.00106393
Rad51d	0.656921	-0.00139221	0.017	0.018	1	0.0115928
Smg8	0.62965	-0.00139313	0.012	0.013	1	0.00813503
Dcaf15	0.39686	-0.001395	0.002	0.003	1	0.00132991
Gmppb	0.823495	-0.00139704	0.02	0.02	1	0.013565
Dstyk	0.659385	-0.00139893	0.01	0.011	1	0.00664953
Bag2	0.584436	-0.00139989	0.005	0.005	1	0.00319178
Phf13	0.706742	-0.00140378	0.012	0.013	1	0.0085114
Rnf20	0.676483	-0.00140662	0.024	0.026	1	0.017068
Trpm4	0.554729	-0.00141062	0.005	0.006	1	0.00345776
AABR07007130.2	0.110074	-0.00141164	0	0.001	1	0
AABR07010460.1	0.110074	-0.00141164	0	0.001	1	0
Arhgap6	0.110074	-0.00141164	0	0.001	1	0
Ulk3	0.110074	-0.00141164	0	0.001	1	0
Rgs18	0.110074	-0.00141164	0	0.001	1	0
Enkur	0.110074	-0.00141164	0	0.001	1	0
AABR07024742.1	0.110074	-0.00141164	0	0.001	1	0
RGD1561730	0.110074	-0.00141164	0	0.001	1	0
Bbip1	0.110074	-0.00141164	0	0.001	1	0
Gca	0.110074	-0.00141164	0	0.001	1	0
Ttbk2	0.110074	-0.00141164	0	0.001	1	0
Cd200r1l	0.110074	-0.00141164	0	0.001	1	0
Hhip	0.110074	-0.00141164	0	0.001	1	0
AABR07065124.2	0.110074	-0.00141164	0	0.001	1	0
Nrxn3	0.110074	-0.00141164	0	0.001	1	0
Traf5	0.110074	-0.00141164	0	0.001	1	0
Camk2b	0.119384	-0.00141164	0	0.001	1	0
Rnase10	0.119384	-0.00141164	0	0.001	1	0
Mef2b	0.119384	-0.00141164	0	0.001	1	0
Prrt1	0.119384	-0.00141164	0	0.001	1	0
Dhrs9	0.152993	-0.00141164	0	0.001	1	0
Chi3l1	0.166472	-0.00141164	0	0.001	1	0
Alas2	0.181327	-0.00141164	0	0.001	1	0
Map10	0.426588	-0.0014165	0.003	0.004	1	0.00186187
Cds1	0.447091	-0.0014165	0.003	0.004	1	0.00186187
Nhsl1	0.180944	-0.00142241	0	0.001	1	0.000265981
AABR07053771.1	0.180944	-0.00142241	0	0.001	1	0.000265981
Lurap1	0.180944	-0.00142241	0	0.001	1	0.000265981
Pan2	0.180944	-0.00142241	0	0.001	1	0.000265981
LOC102547954	0.180944	-0.00142241	0	0.001	1	0.000265981
Cycs	0.180944	-0.00142241	0	0.001	1	0.000265981
AABR07007121.1	0.180944	-0.00142241	0	0.001	1	0.000265981
AABR07072203.1	0.180944	-0.00142241	0	0.001	1	0.000265981
Hapln3	0.180944	-0.00142241	0	0.001	1	0.000265981
Ccnb1	0.195667	-0.00142241	0	0.001	1	0.000265981
AABR07048698.1	0.195667	-0.00142241	0	0.001	1	0.000265981
Bcl11a	0.195667	-0.00142241	0	0.001	1	0.000265981
Cdkn2a	0.211677	-0.00142241	0	0.001	1	0.000265981
Aurkb	0.211677	-0.00142241	0	0.001	1	0.000265981
Capn12	0.229101	-0.00142241	0	0.001	1	0.000265981
Cd209f	0.229101	-0.00142241	0	0.001	1	0.000265981
Mcat	0.762106	-0.00142291	0.023	0.024	1	0.0158485
Coro1c	0.979531	-0.00142591	0.058	0.057	1	0.0402084
Swsap1	0.610677	-0.00142614	0.008	0.009	1	0.00558561
Efcab7	0.466941	-0.00142724	0.003	0.004	1	0.00212785
Cdh18	0.238691	-0.00143317	0.001	0.002	1	0.000531963
Hsd3b3	0.238691	-0.00143317	0.001	0.002	1	0.000531963
Filip1	0.238691	-0.00143317	0.001	0.002	1	0.000531963
Rprd1a	0.238691	-0.00143317	0.001	0.002	1	0.000531963
Pex11b	0.256233	-0.00143317	0.001	0.002	1	0.000531963
Tcf23	0.256233	-0.00143317	0.001	0.002	1	0.000531963
Knl1	0.275075	-0.00143317	0.001	0.002	1	0.000531963
Tac3	0.317068	-0.00143317	0.001	0.002	1	0.000531963
AABR07071905.1	0.615414	-0.00143682	0.008	0.009	1	0.00585159
Mcm10	0.58038	-0.00144274	0.006	0.007	1	0.0042557
AABR07003344.1	0.285505	-0.00144392	0.001	0.002	1	0.000797944
Lpo	0.285505	-0.00144392	0.001	0.002	1	0.000797944
Zfp964	0.285505	-0.00144392	0.001	0.002	1	0.000797944
AABR07045321.1	0.285505	-0.00144392	0.001	0.002	1	0.000797944
Cep135	0.479886	-0.00144869	0.004	0.005	1	0.00265981
Otud5	0.767386	-0.00144951	0.084	0.086	1	0.0603829
Mgarp	0.323981	-0.00145467	0.002	0.003	1	0.00106393
Trip10	0.323981	-0.00145467	0.002	0.003	1	0.00106393
AABR07031762.1	0.323981	-0.00145467	0.002	0.003	1	0.00106393
Dctn4	0.323981	-0.00145467	0.002	0.003	1	0.00106393
Cdc6	0.343601	-0.00145467	0.002	0.002	1	0.00106393
Fas	0.644346	-0.00145691	0.014	0.015	1	0.00973091
Zbtb9	0.655888	-0.00145815	0.009	0.01	1	0.00638355
Rbbp5	0.991121	-0.00145909	0.027	0.027	1	0.0186187
Tbc1d31	0.64636	-0.00146751	0.014	0.015	1	0.0099969
Dtx3	0.643376	-0.00146881	0.01	0.011	1	0.00664953
Tctn2	0.658122	-0.00147215	0.017	0.018	1	0.0118588
Wdr75	0.706553	-0.00147347	0.012	0.013	1	0.0085114
Ddx51	0.617167	-0.00147479	0.007	0.008	1	0.00505364
Zfp566	0.38338	-0.00147614	0.002	0.003	1	0.00159589
Zfp7	0.38338	-0.00147614	0.002	0.003	1	0.00159589
Polh	0.38338	-0.00147614	0.002	0.003	1	0.00159589
Cngb1	0.403242	-0.00147614	0.002	0.003	1	0.00159589
Cyp4f5	0.468114	-0.00147614	0.002	0.003	1	0.00159589
AABR07043951.1	0.648272	-0.0014781	0.015	0.016	1	0.0102629
Zswim4	0.631333	-0.00147945	0.01	0.011	1	0.00691551
Spata7	0.517222	-0.00148081	0.005	0.006	1	0.00345776
AC115255.2	0.101556	-0.00148218	0	0.001	1	0
Atp5pb	0.101556	-0.00148218	0	0.001	1	0
Ttll7	0.101556	-0.00148218	0	0.001	1	0
Wdr76	0.101556	-0.00148218	0	0.001	1	0
AC119007.5	0.101556	-0.00148218	0	0.001	1	0
Kif23	0.101556	-0.00148218	0	0.001	1	0
AABR07070957.1	0.101556	-0.00148218	0	0.001	1	0
Vmac	0.101556	-0.00148218	0	0.001	1	0
Ubald2	0.101556	-0.00148218	0	0.001	1	0
Atp13a3	0.101556	-0.00148218	0	0.001	1	0
Tff3	0.101556	-0.00148218	0	0.001	1	0
Nos1	0.101556	-0.00148218	0	0.001	1	0
Ntm	0.101556	-0.00148218	0	0.001	1	0
Trpm2	0.101556	-0.00148218	0	0.001	1	0
Zfp521	0.101556	-0.00148218	0	0.001	1	0
AABR07027394.3	0.101556	-0.00148218	0	0.001	1	0
Megf6	0.110074	-0.00148218	0	0.001	1	0
Ren	0.110074	-0.00148218	0	0.001	1	0
Il4	0.110074	-0.00148218	0	0.001	1	0
AABR07069371.1	0.119384	-0.00148218	0	0.001	1	0
Gin1	0.610351	-0.00148272	0.017	0.018	1	0.0120144
Ado	0.588783	-0.00148546	0.008	0.009	1	0.00531963
AABR07000411.1	0.406805	-0.00148686	0.003	0.004	1	0.00186187
Shb	0.527316	-0.0014915	0.005	0.006	1	0.00372374
Dcp1b	0.545451	-0.0014915	0.005	0.006	1	0.00372374
Edil3	0.167388	-0.00149293	0	0.001	1	0.000265981
Scrn1	0.167388	-0.00149293	0	0.001	1	0.000265981
Kcnk12	0.167388	-0.00149293	0	0.001	1	0.000265981
AABR07058894.1	0.167388	-0.00149293	0	0.001	1	0.000265981
Map2k3	0.167388	-0.00149293	0	0.001	1	0.000265981
Tox3	0.167388	-0.00149293	0	0.001	1	0.000265981
LOC100912604	0.167388	-0.00149293	0	0.001	1	0.000265981
Hipk3	0.275158	-0.00149757	0.003	0.004	1	0.00201746
Sdr16c6	0.446666	-0.00149757	0.003	0.004	1	0.00212785
Traf3	0.446666	-0.00149757	0.003	0.004	1	0.00212785
Ttc26	0.222342	-0.00150366	0.001	0.002	1	0.000531963
Acrbp	0.222342	-0.00150366	0.001	0.002	1	0.000531963
AABR07068046.1	0.222342	-0.00150366	0.001	0.002	1	0.000531963
Dusp16	0.256215	-0.00150366	0.001	0.002	1	0.000531963
Kif18a	0.256215	-0.00150366	0.001	0.002	1	0.000531963
AABR07053681.1	0.256215	-0.00150366	0.001	0.002	1	0.000531963
Mmd	0.256215	-0.00150366	0.001	0.002	1	0.000531963
Gng13	0.256215	-0.00150366	0.001	0.002	1	0.000531963
Ddb2	0.648287	-0.00150677	0.008	0.009	1	0.00585159
Rnf152	0.445042	-0.00150827	0.003	0.005	1	0.00239383
Ints14	0.64079	-0.00151134	0.011	0.012	1	0.00771346
Gde1	0.267656	-0.00151439	0.001	0.002	1	0.000797944
Telo2	0.267656	-0.00151439	0.001	0.002	1	0.000797944
Terf2	0.267656	-0.00151439	0.001	0.002	1	0.000797944
Fbxl20	0.479804	-0.00151897	0.004	0.005	1	0.00265981
Hspbap1	0.587334	-0.00152352	0.007	0.007	1	0.00452168
Cidea	0.305361	-0.00152511	0.002	0.003	1	0.00106393
Wdr35	0.323945	-0.00152511	0.002	0.003	1	0.00106393
RGD1306474	0.512783	-0.00152965	0.004	0.005	1	0.00292579
Naf1	0.559685	-0.00153418	0.007	0.008	1	0.00478766
Kpna4	0.337153	-0.00153581	0.002	0.003	1	0.00132991
Mfsd4b	0.375938	-0.00153581	0.002	0.003	1	0.00132991
Gga1	0.940737	-0.0015394	0.04	0.04	1	0.0276621
Mboat1	0.487665	-0.00154033	0.005	0.006	1	0.00319178
Heg1	0.383328	-0.00154652	0.002	0.003	1	0.00159589
AABR07001905.2	0.0937527	-0.00155273	0	0.001	1	0
Numbl	0.0937527	-0.00155273	0	0.001	1	0
AABR07003235.1	0.0937527	-0.00155273	0	0.001	1	0
Zfand1	0.0937527	-0.00155273	0	0.001	1	0
Hist2h2ac	0.0937527	-0.00155273	0	0.001	1	0
Thsd7a	0.0937527	-0.00155273	0	0.001	1	0
LOC100359668	0.0937527	-0.00155273	0	0.001	1	0
Coro7	0.0937527	-0.00155273	0	0.001	1	0
AABR07072096.1	0.0937527	-0.00155273	0	0.001	1	0
AC094221.4	0.0937527	-0.00155273	0	0.001	1	0
Oas2	0.0937527	-0.00155273	0	0.001	1	0
Dscc1	0.0937527	-0.00155273	0	0.001	1	0
Plcg2	0.0937527	-0.00155273	0	0.001	1	0
LOC102548428	0.0937527	-0.00155273	0	0.001	1	0
Trem3	0.101556	-0.00155273	0	0.001	1	0
Rhd	0.101556	-0.00155273	0	0.001	1	0
Itga8	0.110074	-0.00155273	0	0.001	1	0
Ptcra	0.119384	-0.00155273	0	0.001	1	0
Cd164l2	0.119384	-0.00155273	0	0.001	1	0
Casp9	0.44476	-0.00155547	0.007	0.009	1	0.00520923
Cd276	0.518383	-0.00155547	0.007	0.009	1	0.00520923
Rttn	0.406745	-0.00155721	0.003	0.004	1	0.00186187
LOC499331	0.730143	-0.00155817	0.015	0.016	1	0.0106393
Rrm2b	0.154907	-0.00156344	0	0.001	1	0.000265981
Rprml	0.154907	-0.00156344	0	0.001	1	0.000265981
Sall2	0.154907	-0.00156344	0	0.001	1	0.000265981
Mfap3l	0.154907	-0.00156344	0	0.001	1	0.000265981
LOC100364500	0.154907	-0.00156344	0	0.001	1	0.000265981
LOC102555377	0.154907	-0.00156344	0	0.001	1	0.000265981
Arhgef25	0.167381	-0.00156344	0	0.001	1	0.000265981
Mapk15	0.167381	-0.00156344	0	0.001	1	0.000265981
Adnp2	0.167381	-0.00156344	0	0.001	1	0.000265981
Osgin2	0.167381	-0.00156344	0	0.001	1	0.000265981
Efemp1	0.268766	-0.00156344	0	0.001	1	0.000265981
Mybl1	0.408296	-0.00156789	0.003	0.004	1	0.00212785
Plin5	0.4271	-0.00156789	0.003	0.004	1	0.00212785
Itprid2	0.765904	-0.00156856	0.045	0.046	1	0.0314762
Riox1	0.62291	-0.00157051	0.011	0.012	1	0.00744748
LOC100912489	0.207123	-0.00157415	0.001	0.002	1	0.000531963
AABR07031193.1	0.207123	-0.00157415	0.001	0.002	1	0.000531963
AABR07038766.1	0.222326	-0.00157415	0.001	0.002	1	0.000531963
Zfp54	0.238656	-0.00157415	0.001	0.002	1	0.000531963
R3hcc1l	0.238656	-0.00157415	0.001	0.002	1	0.000531963
Cxcl13	0.238656	-0.00157415	0.001	0.002	1	0.000531963
Prr29	0.238656	-0.00157415	0.001	0.002	1	0.000531963
Gle1	0.426374	-0.00157857	0.003	0.005	1	0.00239383
Fbxo32	0.444969	-0.00157857	0.003	0.005	1	0.00239383
Adsl	0.728281	-0.00158059	0.04	0.041	1	0.0282844
Lztfl1	0.562275	-0.00158297	0.006	0.007	1	0.0042557
AABR07028414.1	0.250883	-0.00158485	0.001	0.002	1	0.000797944
Dpysl5	0.287734	-0.00159554	0.002	0.003	1	0.00106393
Pvr	0.305327	-0.00159554	0.002	0.003	1	0.00106393
AABR07052664.1	0.305327	-0.00159554	0.002	0.003	1	0.00106393
Rad51ap1	0.323909	-0.00159554	0.002	0.003	1	0.00106393
Incenp	0.343564	-0.00159554	0.002	0.002	1	0.00106393
Haus7	0.560157	-0.00160227	0.012	0.013	1	0.00813503
Dhx57	0.559561	-0.00160423	0.007	0.008	1	0.00478766
Tango6	0.319089	-0.00160622	0.002	0.003	1	0.00132991
Serpinb8	0.469754	-0.00161055	0.005	0.006	1	0.00319178
Kdm1b	0.83833	-0.0016131	0.025	0.026	1	0.0172888
Edc4	0.597795	-0.00161509	0.019	0.021	1	0.0136102
Adgra3	0.346067	-0.00161689	0.002	0.003	1	0.00159589
Fam110c	0.364262	-0.00161689	0.002	0.003	1	0.00159589
AABR07058884.2	0.364262	-0.00161689	0.002	0.003	1	0.00159589
Map3k10	0.344688	-0.00162119	0.005	0.006	1	0.00334736
Btk	0.0865966	-0.00162327	0	0.001	1	0
AABR07065602.1	0.0865966	-0.00162327	0	0.001	1	0
Tmem71	0.0865966	-0.00162327	0	0.001	1	0
LOC300249	0.0865966	-0.00162327	0	0.001	1	0
Pla2g7	0.0865966	-0.00162327	0	0.001	1	0
Arhgap31	0.0865966	-0.00162327	0	0.001	1	0
AABR07048435.1	0.0865966	-0.00162327	0	0.001	1	0
AABR07013798.1	0.0865966	-0.00162327	0	0.001	1	0
Rbfox3	0.0937527	-0.00162327	0	0.001	1	0
Ireb2	0.667048	-0.00162557	0.02	0.021	1	0.0139866
Arhgef9	0.369523	-0.00162756	0.003	0.004	1	0.00186187
Bspry	0.406686	-0.00162756	0.003	0.004	1	0.00186187
Elac1	0.406686	-0.00162756	0.003	0.004	1	0.00186187
Rnd1	0.406745	-0.00162756	0.003	0.004	1	0.00186187
Polr1a	0.729928	-0.00162764	0.015	0.016	1	0.0106393
AABR07001923.1	0.143407	-0.00163395	0	0.002	1	0.000265981
Kif20b	0.143407	-0.00163395	0	0.002	1	0.000265981
Npm3	0.143407	-0.00163395	0	0.002	1	0.000265981
Nelfcd	0.143407	-0.00163395	0	0.002	1	0.000265981
Wdr19	0.143407	-0.00163395	0	0.002	1	0.000265981
AABR07030524.1	0.143407	-0.00163395	0	0.002	1	0.000265981
Xkr6	0.143407	-0.00163395	0	0.002	1	0.000265981
AABR07044049.1	0.143407	-0.00163395	0	0.002	1	0.000265981
Cmtm4	0.1549	-0.00163395	0	0.001	1	0.000265981
Lpar1	0.180927	-0.00163395	0	0.001	1	0.000265981
Skiv2l	0.660744	-0.001636	0.044	0.046	1	0.0313206
Scaper	0.66418	-0.00163816	0.015	0.016	1	0.0107948
Abcd4	0.390112	-0.00163822	0.003	0.004	1	0.00212785
RGD1561277	0.390112	-0.00163822	0.003	0.004	1	0.00212785
Synj2	0.408232	-0.00163822	0.003	0.004	1	0.00212785
Nhlrc3	0.408232	-0.00163822	0.003	0.004	1	0.00212785
Slc35e4	0.408232	-0.00163822	0.003	0.004	1	0.00212785
Cdkn1b	0.761149	-0.00164022	0.023	0.024	1	0.0162249
Sypl1	0.412299	-0.00164245	0.005	0.007	1	0.00387933
AABR07072853.5	0.192954	-0.00164463	0.001	0.002	1	0.000531963
Dnaja4	0.192954	-0.00164463	0.001	0.002	1	0.000531963
Abca9	0.192954	-0.00164463	0.001	0.002	1	0.000531963
Defb27	0.207107	-0.00164463	0.001	0.002	1	0.000531963
Atad5	0.207107	-0.00164463	0.001	0.002	1	0.000531963
Susd3	0.207107	-0.00164463	0.001	0.002	1	0.000531963
Rflnb	0.222309	-0.00164463	0.001	0.002	1	0.000531963
Rrp8	0.408335	-0.00164886	0.003	0.005	1	0.00239383
Tpd52l1	0.235128	-0.0016553	0.001	0.002	1	0.000797944
Atp8b2	0.235128	-0.0016553	0.001	0.002	1	0.000797944
Cyld	0.235128	-0.0016553	0.001	0.002	1	0.000797944
RGD1306072	0.235128	-0.0016553	0.001	0.002	1	0.000797944
Gapdhs	0.250859	-0.0016553	0.001	0.002	1	0.000797944
Lmnb1	0.250859	-0.0016553	0.001	0.002	1	0.000797944
Rad51c	0.267605	-0.0016553	0.001	0.002	1	0.000797944
Tmem117	0.285424	-0.0016553	0.001	0.002	1	0.000797944
Rnf31	0.404537	-0.00166142	0.011	0.013	1	0.00775865
Rhbdf1	0.404264	-0.00166368	0.006	0.008	1	0.00441129
Slc35b3	0.271055	-0.00166597	0.002	0.003	1	0.00106393
Slc25a26	0.315719	-0.00167014	0.004	0.005	1	0.0028154
Mettl15	0.526634	-0.00167429	0.007	0.008	1	0.00478766
Heatr5b	0.714453	-0.00167609	0.015	0.016	1	0.0101073
Zfp667	0.301897	-0.00167662	0.002	0.003	1	0.00132991
Ccdc125	0.524619	-0.00167786	0.021	0.023	1	0.0150957
Aftph	0.658742	-0.00167841	0.01	0.011	1	0.00664953
Spout1	0.733321	-0.00168018	0.017	0.018	1	0.0119692
Meox2	0.469664	-0.00168076	0.005	0.006	1	0.00319178
Tcf3	0.677351	-0.00168425	0.02	0.021	1	0.0137206
LOC103693780	0.549666	-0.00168488	0.007	0.008	1	0.00505364
Ttc33	0.715306	-0.0016866	0.015	0.016	1	0.0103733
Casp12	0.481376	-0.00169138	0.005	0.006	1	0.00345776
Zc3h12d	0.0800276	-0.0016938	0	0.001	1	0
Map6	0.0800276	-0.0016938	0	0.001	1	0
Paqr6	0.0800276	-0.0016938	0	0.001	1	0
Stard9	0.0800276	-0.0016938	0	0.001	1	0
LOC108348080	0.0800276	-0.0016938	0	0.001	1	0
Gprasp2	0.0800276	-0.0016938	0	0.001	1	0
Shisal1	0.0800276	-0.0016938	0	0.001	1	0
Mxra7	0.0800276	-0.0016938	0	0.001	1	0
Nod2	0.0800276	-0.0016938	0	0.001	1	0
Eml1	0.0800276	-0.0016938	0	0.001	1	0
Hspb2	0.0800276	-0.0016938	0	0.001	1	0
AABR07018167.1	0.0800276	-0.0016938	0	0.001	1	0
Hist2h3c2.3	0.0800276	-0.0016938	0	0.001	1	0
Krt76	0.0800276	-0.0016938	0	0.001	1	0
Cd300c2	0.0800276	-0.0016938	0	0.001	1	0
AABR07013165.1	0.0865966	-0.0016938	0	0.001	1	0
Rab19	0.0865966	-0.0016938	0	0.001	1	0
Hmmr	0.0937527	-0.0016938	0	0.001	1	0
Samd3	0.101556	-0.0016938	0	0.001	1	0
Cdc42bpa	0.649526	-0.00169953	0.01	0.011	1	0.00718149
Rnf225	0.132807	-0.00170446	0	0.002	1	0.000265981
Zfp579	0.132807	-0.00170446	0	0.002	1	0.000265981
RGD1309036	0.132807	-0.00170446	0	0.002	1	0.000265981
Cenph	0.132807	-0.00170446	0	0.002	1	0.000265981
Foxm1	0.132807	-0.00170446	0	0.002	1	0.000265981
AABR07034464.1	0.132807	-0.00170446	0	0.002	1	0.000265981
U1.202	0.132807	-0.00170446	0	0.002	1	0.000265981
Slc7a1	0.132807	-0.00170446	0	0.002	1	0.000265981
Cd69	0.143401	-0.00170446	0	0.002	1	0.000265981
Prelid3b	0.143401	-0.00170446	0	0.002	1	0.000265981
Glis2	0.143401	-0.00170446	0	0.002	1	0.000265981
Cd300e	0.143401	-0.00170446	0	0.002	1	0.000265981
AABR07040095.1	0.154893	-0.00170446	0	0.001	1	0.000265981
Dhx35	0.643684	-0.00170604	0.008	0.009	1	0.00558561
Csnk1g3	0.372599	-0.00170853	0.003	0.004	1	0.00212785
Zdhhc8	0.390049	-0.00170853	0.003	0.004	1	0.00212785
AABR07049499.1	0.408232	-0.00170853	0.003	0.004	1	0.00212785
Nop56	0.929499	-0.00171065	0.031	0.031	1	0.0215445
Irs2	0.80864	-0.00171214	0.038	0.039	1	0.0265329
Mcmdc2	0.179763	-0.00171511	0.001	0.002	1	0.000531963
LOC100910057	0.179763	-0.00171511	0.001	0.002	1	0.000531963
LOC100366030	0.179763	-0.00171511	0.001	0.002	1	0.000531963
Knstrn	0.192939	-0.00171511	0.001	0.002	1	0.000531963
Them4	0.408266	-0.00171916	0.003	0.005	1	0.00239383
AABR07051787.1	0.408266	-0.00171916	0.003	0.005	1	0.00239383
Aptx	0.527437	-0.00172318	0.006	0.007	1	0.0042557
Syce3	0.220331	-0.00172576	0.001	0.002	1	0.000797944
LOC685203	0.220331	-0.00172576	0.001	0.002	1	0.000797944
Il15	0.220331	-0.00172576	0.001	0.002	1	0.000797944
RGD1565498	0.424509	-0.00172977	0.004	0.005	1	0.00265981
AABR07062583.1	0.479559	-0.00172977	0.004	0.005	1	0.00265981
Arfgef1	0.835305	-0.0017303	0.063	0.064	1	0.0445093
Raver1	0.692936	-0.00174686	0.022	0.023	1	0.0153165
Palb2	0.285544	-0.00174702	0.002	0.003	1	0.00132991
Zfp445	0.285544	-0.00174702	0.002	0.003	1	0.00132991
Fbxl8	0.301858	-0.00174702	0.002	0.003	1	0.00132991
Zmym2	0.487391	-0.00175097	0.005	0.006	1	0.00319178
Tmbim7	0.311948	-0.00175764	0.002	0.004	1	0.00159589
AC111632.2	0.311948	-0.00175764	0.002	0.004	1	0.00159589
Map3k7	0.899305	-0.00175956	0.038	0.038	1	0.0262218
Mapkbp1	0.330973	-0.00176156	0.005	0.006	1	0.00334736
Rpgrip1l	0.447568	-0.00176156	0.005	0.006	1	0.00345776
Ehd2	0.0739919	-0.00176433	0	0.001	1	0
Dnajb13	0.0739919	-0.00176433	0	0.001	1	0
AABR07009221.1	0.0739919	-0.00176433	0	0.001	1	0
Rgsl1	0.0739919	-0.00176433	0	0.001	1	0
Slc35g3	0.0739919	-0.00176433	0	0.001	1	0
Cpa2	0.0739919	-0.00176433	0	0.001	1	0
Actn3	0.0739919	-0.00176433	0	0.001	1	0
Sh3d21	0.0739919	-0.00176433	0	0.001	1	0
Tbc1d19	0.0800276	-0.00176433	0	0.001	1	0
Cd46	0.0800276	-0.00176433	0	0.001	1	0
Tipin	0.0865966	-0.00176433	0	0.001	1	0
Itk	0.0865966	-0.00176433	0	0.001	1	0
Pbk	0.0865966	-0.00176433	0	0.001	1	0
Cd40lg	0.110074	-0.00176433	0	0.001	1	0
Ssh3	0.555839	-0.00176546	0.008	0.009	1	0.00531963
Kat5	0.743028	-0.00176657	0.015	0.016	1	0.0106393
Wdr47	0.335168	-0.00176825	0.003	0.004	1	0.00186187
Wdhd1	0.351936	-0.00176825	0.003	0.004	1	0.00186187
Fgd6	0.123029	-0.00177497	0	0.002	1	0.000265981
AABR07014550.1	0.123029	-0.00177497	0	0.002	1	0.000265981
Mtmr12	0.132801	-0.00177497	0	0.002	1	0.000265981
Rnf207	0.132801	-0.00177497	0	0.002	1	0.000265981
Prpf31	0.372538	-0.00177885	0.003	0.004	1	0.00212785
Ccnh	0.679799	-0.00178466	0.021	0.022	1	0.0145186
Ccdc189	0.167482	-0.00178559	0.001	0.002	1	0.000531963
Aebp2	0.167482	-0.00178559	0.001	0.002	1	0.000531963
Tmem198b	0.167482	-0.00178559	0.001	0.002	1	0.000531963
Ift81	0.167482	-0.00178559	0.001	0.002	1	0.000531963
Cox8b	0.167482	-0.00178559	0.001	0.002	1	0.000531963
Nup214	0.207076	-0.00178559	0.001	0.002	1	0.000531963
Dazap1	0.810647	-0.00178562	0.028	0.029	1	0.0198382
Rhobtb1	0.677407	-0.00178564	0.054	0.056	1	0.0384821
Axin2	0.734643	-0.0017913	0.018	0.019	1	0.0129227
Gss	0.892215	-0.00179205	0.053	0.054	1	0.0374382
Sap130	0.656636	-0.00179418	0.014	0.015	1	0.00957533
Lum	0.0502488	-0.00179621	0	0.002	1	0.000531963
AC244225.1	0.22031	-0.00179621	0.001	0.002	1	0.000797944
Tnnc1	0.235082	-0.00179621	0.001	0.002	1	0.000797944
Rad1	0.587605	-0.00179709	0.009	0.01	1	0.00611757
Trub1	0.486795	-0.00180172	0.018	0.02	1	0.0129679
Nkd2	0.240368	-0.00180681	0.002	0.003	1	0.00106393
Zscan20	0.240368	-0.00180681	0.002	0.003	1	0.00106393
Dbn1	0.240368	-0.00180681	0.002	0.003	1	0.00106393
Tmem206	0.270992	-0.00180681	0.002	0.003	1	0.00106393
Nprl3	0.421979	-0.00181061	0.004	0.005	1	0.00292579
Xpo4	0.795171	-0.00181585	0.022	0.023	1	0.0154269
Arhgef19	0.968117	-0.00181638	0.097	0.096	1	0.0688492
LOC100912599	0.269998	-0.00181741	0.002	0.003	1	0.00132991
Crtc3	0.269998	-0.00181741	0.002	0.003	1	0.00132991
Rbm33	0.285506	-0.00181741	0.002	0.003	1	0.00132991
AABR07061871.2	0.285506	-0.00181741	0.002	0.003	1	0.00132991
Xcr1	0.543633	-0.00181741	0.002	0.003	1	0.00132991
Prpf19	0.471653	-0.00181758	0.136	0.142	1	0.100777
Akap8	0.469486	-0.00182118	0.005	0.006	1	0.00319178
Utp15	0.296025	-0.001828	0.002	0.004	1	0.00159589
Tmem131	0.311904	-0.001828	0.002	0.004	1	0.00159589
Gpsm1	0.328528	-0.001828	0.002	0.003	1	0.00159589
Wee1	0.447478	-0.00183174	0.005	0.006	1	0.00345776
Map1b	0.0684418	-0.00183486	0	0.001	1	0
AC128353.1	0.0684418	-0.00183486	0	0.001	1	0
LOC100911825	0.0684418	-0.00183486	0	0.001	1	0
Foxo3	0.0684418	-0.00183486	0	0.001	1	0
Twist2	0.0684418	-0.00183486	0	0.001	1	0
Clps	0.0684418	-0.00183486	0	0.001	1	0
Cdkl1	0.0739919	-0.00183486	0	0.001	1	0
Kifc1	0.0739919	-0.00183486	0	0.001	1	0
Bcl11b	0.0800276	-0.00183486	0	0.001	1	0
AABR07072108.1	0.0800276	-0.00183486	0	0.001	1	0
Prss12	0.0937527	-0.00183486	0	0.001	1	0
AABR07004232.1	0.319041	-0.00183859	0.003	0.004	1	0.00186187
Samd10	0.335117	-0.00183859	0.003	0.004	1	0.00186187
Ak4	0.351882	-0.00183859	0.003	0.004	1	0.00186187
Lclat1	0.351882	-0.00183859	0.003	0.004	1	0.00186187
Zbtb24	0.48915	-0.00183915	0.01	0.012	1	0.0070711
Lox	0.179638	-0.00184229	0.004	0.006	1	0.00339256
Sec23a	0.114006	-0.00184547	0	0.002	1	0.000265981
Rapgef3	0.114006	-0.00184547	0	0.002	1	0.000265981
Hand2	0.114006	-0.00184547	0	0.002	1	0.000265981
Haghl	0.114006	-0.00184547	0	0.002	1	0.000265981
Dzip3	0.123024	-0.00184547	0	0.002	1	0.000265981
Brap	0.123024	-0.00184547	0	0.002	1	0.000265981
Srsf12	0.132795	-0.00184547	0	0.002	1	0.000265981
Bmf	0.705327	-0.00184697	0.023	0.024	1	0.0161145
Nup155	0.355685	-0.00184916	0.003	0.004	1	0.00212785
Gpm6a	0.907791	-0.00184916	0.003	0.003	1	0.00212785
Plekhm2	0.156049	-0.00185606	0.001	0.002	1	0.000531963
Cdkl5	0.156049	-0.00185606	0.001	0.002	1	0.000531963
Dnal1	0.156049	-0.00185606	0.001	0.002	1	0.000531963
Lars2	0.156049	-0.00185606	0.001	0.002	1	0.000531963
RGD1304884	0.156049	-0.00185606	0.001	0.002	1	0.000531963
AC127189.1	0.156049	-0.00185606	0.001	0.002	1	0.000531963
Lgals5	0.365421	-0.00185606	0.001	0.001	1	0.000531963
Armc7	0.357884	-0.00185973	0.003	0.005	1	0.00239383
G2e3	0.193402	-0.00186665	0.001	0.002	1	0.000797944
Amy2a3	0.220288	-0.00186665	0.001	0.002	1	0.000797944
Mafk	0.53014	-0.00187419	0.014	0.015	1	0.00973091
AC109542.1	0.226277	-0.00187723	0.002	0.003	1	0.00106393
AC128836.1	0.226277	-0.00187723	0.002	0.003	1	0.00106393
Gprasp1	0.264459	-0.00188084	0.004	0.006	1	0.0028154
Slc25a38	0.971856	-0.00188565	0.053	0.053	1	0.036595
Aspscr1	0.255226	-0.0018878	0.002	0.003	1	0.00132991
Krt2	0.269962	-0.0018878	0.002	0.003	1	0.00132991
AABR07062400.1	0.285469	-0.0018878	0.002	0.003	1	0.00132991
Psen1	0.280826	-0.00189837	0.002	0.004	1	0.00159589
Lrrc61	0.295982	-0.00189837	0.002	0.004	1	0.00159589
AABR07044404.1	0.415491	-0.00190191	0.005	0.006	1	0.00345776
AABR07001432.1	0.0633342	-0.00190539	0	0.001	1	0
Fscn3	0.0633342	-0.00190539	0	0.001	1	0
Col5a1	0.0633342	-0.00190539	0	0.001	1	0
AABR07054045.1	0.0633342	-0.00190539	0	0.001	1	0
Ccnt1	0.0633342	-0.00190539	0	0.001	1	0
Smim35	0.0633342	-0.00190539	0	0.001	1	0
Zfp951	0.0633342	-0.00190539	0	0.001	1	0
LOC688553	0.0633342	-0.00190539	0	0.001	1	0
Soat1	0.0633342	-0.00190539	0	0.001	1	0
Nrg2	0.0633342	-0.00190539	0	0.001	1	0
Pcdhb20	0.0633342	-0.00190539	0	0.001	1	0
Hectd4	0.0633342	-0.00190539	0	0.001	1	0
Fut7	0.0684418	-0.00190539	0	0.001	1	0
Spc25	0.0684418	-0.00190539	0	0.001	1	0
Clec16a	0.0684418	-0.00190539	0	0.001	1	0
Cacnb3	0.0684418	-0.00190539	0	0.001	1	0
Pdpn	0.0937527	-0.00190539	0	0.001	1	0
AC111804.2	0.0937527	-0.00190539	0	0.001	1	0
Mfn2	0.794224	-0.00190555	0.023	0.024	1	0.0159589
Mettl1	0.633702	-0.00190895	0.01	0.011	1	0.00718149
Mid2	0.442493	-0.00191244	0.005	0.007	1	0.00372374
AC112001.1	0.105676	-0.00191596	0	0.002	1	0.000265981
H1fx	0.105676	-0.00191596	0	0.002	1	0.000265981
Btbd3	0.105676	-0.00191596	0	0.002	1	0.000265981
Paqr5	0.105676	-0.00191596	0	0.002	1	0.000265981
Kcnn1	0.105676	-0.00191596	0	0.002	1	0.000265981
Plcl1	0.123018	-0.00191596	0	0.002	1	0.000265981
Asxl1	0.593196	-0.00191942	0.011	0.012	1	0.00744748
Pspc1	0.607536	-0.00191942	0.011	0.012	1	0.00744748
Golm1	0.355626	-0.00191947	0.003	0.004	1	0.00212785
Med13	0.65676	-0.0019228	0.021	0.022	1	0.0145186
Rhobtb2	0.468659	-0.00192296	0.006	0.007	1	0.00398972
RT1-S3	0.484881	-0.00192348	0.243	0.235	1	0.181988
Vstm4	0.145404	-0.00192653	0.001	0.002	1	0.000531963
Aifm3	0.145404	-0.00192653	0.001	0.002	1	0.000531963
Dpep1	0.145404	-0.00192653	0.001	0.002	1	0.000531963
LOC100910636	0.145404	-0.00192653	0.001	0.002	1	0.000531963
Ssbp2	0.156037	-0.00192653	0.001	0.002	1	0.000531963
Lin52	0.156037	-0.00192653	0.001	0.002	1	0.000531963
RGD1561157	0.156037	-0.00192653	0.001	0.002	1	0.000531963
Npas2	0.668692	-0.00193315	0.021	0.022	1	0.0147846
RGD1565785	0.181168	-0.00193709	0.001	0.002	1	0.000797944
Nckap5	0.193383	-0.00193709	0.001	0.002	1	0.000797944
Ttc19	0.759355	-0.00194012	0.019	0.02	1	0.0132991
Nupl2	0.363698	-0.00194397	0.006	0.008	1	0.00441129
Cadps2	0.668784	-0.00194711	0.017	0.018	1	0.0117032
Ap1ar	0.212968	-0.00194765	0.002	0.003	1	0.00106393
Mettl4	0.240312	-0.00194765	0.002	0.003	1	0.00106393
Plcxd2	0.240312	-0.00194765	0.002	0.003	1	0.00106393
AABR07040847.2	0.287636	-0.00194765	0.002	0.003	1	0.00106393
Lin7c	0.255192	-0.00195819	0.002	0.003	1	0.00132991
Tspan8	0.441392	-0.00195819	0.002	0.003	1	0.00132991
Xpnpep3	0.592624	-0.00196121	0.012	0.014	1	0.0085114
Tfeb	0.592624	-0.00196121	0.012	0.014	1	0.0085114
Ephb4	0.910203	-0.00196339	0.037	0.037	1	0.026001
Gpn2	0.623178	-0.00196455	0.015	0.016	1	0.0103733
Nepro	0.487129	-0.00196495	0.007	0.009	1	0.00505364
Katnal2	0.280785	-0.00196873	0.002	0.004	1	0.00159589
Vps18	0.608898	-0.00197163	0.013	0.014	1	0.00877738
Rab25	0.0586306	-0.00197591	0	0.001	1	0
Heph	0.0586306	-0.00197591	0	0.001	1	0
Kcns3	0.0586306	-0.00197591	0	0.001	1	0
Apc2	0.0586306	-0.00197591	0	0.001	1	0
Tmem65	0.0586306	-0.00197591	0	0.001	1	0
Gramd1b	0.0586306	-0.00197591	0	0.001	1	0
U2.53	0.0586306	-0.00197591	0	0.001	1	0
Dlg4	0.0586306	-0.00197591	0	0.001	1	0
Anxa10	0.0586306	-0.00197591	0	0.001	1	0
Dgkg	0.0586306	-0.00197591	0	0.001	1	0
Adap1	0.0586306	-0.00197591	0	0.001	1	0
Cd8b	0.0633342	-0.00197591	0	0.001	1	0
Stk39	0.0633342	-0.00197591	0	0.001	1	0
Itpr3	0.0633342	-0.00197591	0	0.001	1	0
Batf3	0.0633342	-0.00197591	0	0.001	1	0
Gorab	0.303541	-0.00197925	0.003	0.004	1	0.00186187
Cxcr4	0.335014	-0.00197925	0.003	0.004	1	0.00186187
Irs1	0.411688	-0.00198258	0.005	0.007	1	0.00372374
Usp2	0.374356	-0.00198589	0.008	0.009	1	0.00547521
Casc1	0.0979812	-0.00198646	0	0.002	1	0.000265981
Slc35e2b	0.0979812	-0.00198646	0	0.002	1	0.000265981
Rps19l2	0.0979812	-0.00198646	0	0.002	1	0.000265981
Drg2	0.0979812	-0.00198646	0	0.002	1	0.000265981
Ulbp1	0.105671	-0.00198646	0	0.002	1	0.000265981
Dis3l2	0.105671	-0.00198646	0	0.002	1	0.000265981
Nmnat1	0.718283	-0.00199127	0.028	0.03	1	0.0198382
AABR07071891.1	0.555762	-0.00199572	0.016	0.017	1	0.0110608
RGD1564613	0.135493	-0.001997	0.001	0.002	1	0.000531963
RGD1562378	0.135493	-0.001997	0.001	0.002	1	0.000531963
LOC100910581	0.135493	-0.001997	0.001	0.002	1	0.000531963
Kctd1	0.156025	-0.001997	0.001	0.002	1	0.000531963
Sfmbt1	0.746324	-0.00199768	0.033	0.035	1	0.0234515
Mcm3ap	0.597095	-0.00199832	0.025	0.027	1	0.0180215
Mycbp2	0.886194	-0.00199832	0.065	0.066	1	0.0461503
Ctc1	0.6268	-0.00199896	0.018	0.02	1	0.0129227
Ccdc120	0.327192	-0.00200029	0.003	0.005	1	0.00239383
Myh10	0.357759	-0.00200029	0.003	0.005	1	0.00239383
Susd2	0.373907	-0.00200029	0.003	0.005	1	0.00239383
Top3b	0.713668	-0.00200219	0.021	0.022	1	0.0147846
Usp28	0.498978	-0.00200681	0.009	0.01	1	0.00611757
Mcm5	0.102378	-0.00200753	0.001	0.002	1	0.000687552
Ap2a1	0.16969	-0.00200753	0.001	0.003	1	0.000797944
AABR07049503.1	0.16969	-0.00200753	0.001	0.003	1	0.000797944
LOC680227	0.18115	-0.00200753	0.001	0.002	1	0.000797944
Tapbpl	0.456109	-0.00201403	0.007	0.008	1	0.00452168
Zbtb11	0.644161	-0.00201646	0.017	0.018	1	0.0117032
Ttc39b	0.59171	-0.00201725	0.009	0.01	1	0.00638355
Gmpr	0.114588	-0.00201806	0.001	0.003	1	0.000953533
Hif1an	0.212942	-0.00201806	0.002	0.003	1	0.00106393
Cc2d1b	0.71116	-0.00201965	0.02	0.021	1	0.013565
Efna4	0.227881	-0.00202857	0.002	0.003	1	0.00132991
Egln3	0.227881	-0.00202857	0.002	0.003	1	0.00132991
Pdss1	0.227881	-0.00202857	0.002	0.003	1	0.00132991
Bco2	0.889628	-0.00202875	0.06	0.06	1	0.0419598
Ago4	0.40287	-0.00203177	0.005	0.006	1	0.00319178
Tenm2	0.465135	-0.00203717	0.017	0.019	1	0.011904
AABR07062570.1	0.266286	-0.00203908	0.002	0.004	1	0.00159589
Frmd6	0.608719	-0.00204127	0.013	0.014	1	0.00877738
Kifc3	0.675755	-0.0020444	0.015	0.016	1	0.0106393
Hmgn5b	0.0542961	-0.00204643	0	0.001	1	0
Gatb	0.0542961	-0.00204643	0	0.001	1	0
Gpr174	0.0542961	-0.00204643	0	0.001	1	0
Ikzf3	0.0542961	-0.00204643	0	0.001	1	0
Adamts4	0.0586306	-0.00204643	0	0.001	1	0
Gad1	0.0633342	-0.00204643	0	0.001	1	0
Sema6a	0.0633342	-0.00204643	0	0.001	1	0
Pclaf	0.0684418	-0.00204643	0	0.001	1	0
Pknox2	0.0684418	-0.00204643	0	0.001	1	0
Sell	0.0684418	-0.00204643	0	0.001	1	0
Upk1b	0.0800276	-0.00204643	0	0.001	1	0
AABR07043421.1	0.274626	-0.00204958	0.003	0.004	1	0.00186187
Sipa1l2	0.274626	-0.00204958	0.003	0.004	1	0.00186187
Timm22	0.810568	-0.00205464	0.041	0.042	1	0.0285052
NEWGENE-1310561	0.0908707	-0.00205695	0	0.002	1	0.000265981
Nipa1	0.0908707	-0.00205695	0	0.002	1	0.000265981
Ranbp6	0.0908707	-0.00205695	0	0.002	1	0.000265981
Ccdc146	0.0908707	-0.00205695	0	0.002	1	0.000265981
Y-RNA.5	0.0908707	-0.00205695	0	0.002	1	0.000265981
AABR07041778.1	0.0908707	-0.00205695	0	0.002	1	0.000265981
AABR07017250.1	0.0908707	-0.00205695	0	0.002	1	0.000265981
AABR07024500.1	0.0908707	-0.00205695	0	0.002	1	0.000265981
Tnrc18	0.0908707	-0.00205695	0	0.002	1	0.000265981
Prr5l	0.0979766	-0.00205695	0	0.002	1	0.000265981
Sgk3	0.0979766	-0.00205695	0	0.002	1	0.000265981
Zbtb8a	0.0979766	-0.00205695	0	0.002	1	0.000265981
Col12a1	0.0979766	-0.00205695	0	0.002	1	0.000265981
Galnt6	0.105666	-0.00205695	0	0.002	1	0.000265981
Ftsj3	0.569529	-0.00206092	0.02	0.022	1	0.0144082
Kat6b	0.422263	-0.00206319	0.006	0.007	1	0.00398972
Srpx	0.484753	-0.00206319	0.006	0.007	1	0.00398972
LOC100911730	0.126264	-0.00206746	0.001	0.002	1	0.000531963
Kcnd3	0.126264	-0.00206746	0.001	0.002	1	0.000531963
Paip2b	0.135482	-0.00206746	0.001	0.002	1	0.000531963
Sumo2	0.135482	-0.00206746	0.001	0.002	1	0.000531963
Mtr	0.312691	-0.00207056	0.003	0.005	1	0.00239383
Cstf3	0.327134	-0.00207056	0.003	0.005	1	0.00239383
RT1-CE5	0.293616	-0.00207067	0.209	0.199	1	0.160177
AABR07062466.1	0.158925	-0.00207797	0.001	0.003	1	0.000797944
Cplane2	0.158925	-0.00207797	0.001	0.003	1	0.000797944
RGD1359290	0.158925	-0.00207797	0.001	0.003	1	0.000797944
AABR07035012.1	0.158925	-0.00207797	0.001	0.003	1	0.000797944
AABR07003273.1	0.169673	-0.00207797	0.001	0.003	1	0.000797944
Zdhhc5	0.169673	-0.00207797	0.001	0.003	1	0.000797944
Habp4	0.169673	-0.00207797	0.001	0.003	1	0.000797944
Agtpbp1	0.169673	-0.00207797	0.001	0.003	1	0.000797944
Zap70	0.220223	-0.00207797	0.001	0.002	1	0.000797944
Ppcdc	0.627816	-0.00207976	0.012	0.013	1	0.00797944
Pi4k2a	0.343655	-0.00208104	0.004	0.005	1	0.00265981
Arhgef18	0.893085	-0.00208323	0.032	0.033	1	0.0223424
Grwd1	0.18854	-0.00208847	0.002	0.003	1	0.00106393
Aox2	0.18854	-0.00208847	0.002	0.003	1	0.00106393
Exoc4	0.200377	-0.00208847	0.002	0.003	1	0.00106393
Rhbdl3	0.200377	-0.00208847	0.002	0.003	1	0.00106393
Wdr5	0.748287	-0.00209477	0.025	0.026	1	0.0172888
P2ry2	0.621604	-0.00209499	0.041	0.044	1	0.0293483
Zfp772	0.22785	-0.00209895	0.002	0.003	1	0.00132991
Coq4	0.358018	-0.00210197	0.005	0.006	1	0.00319178
Casp6	0.372479	-0.00210197	0.005	0.006	1	0.00319178
Klhl36	0.369648	-0.00210496	0.007	0.009	1	0.00494325
AC095947.4	0.443718	-0.00210496	0.007	0.009	1	0.00505364
Mrpl49	0.239322	-0.00210944	0.002	0.004	1	0.00159589
Rnf19b	0.239322	-0.00210944	0.002	0.004	1	0.00159589
Alkbh4	0.239322	-0.00210944	0.002	0.004	1	0.00159589
Ppm1a	0.252462	-0.00210944	0.002	0.004	1	0.00159589
Edc3	0.252462	-0.00210944	0.002	0.004	1	0.00159589
AABR07010777.1	0.0502994	-0.00211694	0	0.001	1	0
AABR07050225.1	0.0502994	-0.00211694	0	0.001	1	0
Mtus2	0.0502994	-0.00211694	0	0.001	1	0
Gucy1a2	0.0502994	-0.00211694	0	0.001	1	0
Ncapd3	0.0542961	-0.00211694	0	0.001	1	0
Ptger2	0.0542961	-0.00211694	0	0.001	1	0
Cebpe	0.0542961	-0.00211694	0	0.001	1	0
Cldn15	0.0633343	-0.00211694	0	0.001	1	0
Zmat1	0.426572	-0.00211833	0.01	0.012	1	0.0070711
Mllt6	0.5747	-0.00211833	0.01	0.012	1	0.00718149
Lancl2	0.274582	-0.00211991	0.003	0.004	1	0.00186187
Nup188	0.274582	-0.00211991	0.003	0.004	1	0.00186187
Tmem87a	0.274582	-0.00211991	0.003	0.004	1	0.00186187
Bud13	0.585032	-0.00212127	0.013	0.014	1	0.00904336
Mapkapk2	0.957484	-0.00212671	0.112	0.112	1	0.0805323
Akap7	0.0842974	-0.00212744	0	0.002	1	0.000265981
Lnpk	0.0842974	-0.00212744	0	0.002	1	0.000265981
Susd1	0.0842974	-0.00212744	0	0.002	1	0.000265981
Emb	0.0908664	-0.00212744	0	0.002	1	0.000265981
Tns1	0.0908664	-0.00212744	0	0.002	1	0.000265981
Uhmk1	0.280796	-0.00213037	0.003	0.005	1	0.00212785
AABR07054000.1	0.294544	-0.00213037	0.003	0.005	1	0.00212785
Pdk4	0.305051	-0.0021333	0.005	0.007	1	0.00387933
Golga7	0.633711	-0.00213432	0.076	0.079	1	0.0545314
Fance	0.485704	-0.00213739	0.018	0.02	1	0.0128123
AABR07066830.1	0.11767	-0.00213792	0.001	0.002	1	0.000531963
Dennd1b	0.14537	-0.00213792	0.001	0.002	1	0.000531963
Sinhcaf	0.312635	-0.00214083	0.003	0.005	1	0.00239383
Ift57	0.726388	-0.0021431	0.024	0.025	1	0.0167568
Cnot6	0.403437	-0.00214373	0.006	0.008	1	0.0042557
Rad18	0.148829	-0.0021484	0.001	0.003	1	0.000797944
Bclaf3	0.148829	-0.0021484	0.001	0.003	1	0.000797944
Tsc1	0.158909	-0.0021484	0.001	0.003	1	0.000797944
Gnptab	0.158909	-0.0021484	0.001	0.003	1	0.000797944
Nrm	0.169656	-0.0021484	0.001	0.003	1	0.000797944
Exph5	0.545533	-0.00214947	0.012	0.013	1	0.00797944
Zfp26	0.177348	-0.00215887	0.002	0.003	1	0.00106393
Prkar2a	0.177348	-0.00215887	0.002	0.003	1	0.00106393
Emsy	0.344144	-0.00216172	0.004	0.006	1	0.00292579
Slc7a5	0.494363	-0.00216456	0.007	0.008	1	0.00478766
Aste1	0.203261	-0.00216933	0.002	0.003	1	0.00132991
AABR07064048.1	0.215216	-0.00216933	0.002	0.003	1	0.00132991
Prpf39	0.215216	-0.00216933	0.002	0.003	1	0.00132991
Ccdc92	0.25509	-0.00216933	0.002	0.003	1	0.00132991
Ears2	0.451962	-0.00217019	0.012	0.014	1	0.00840101
Akr1c19	0.418569	-0.00217215	0.005	0.006	1	0.00319178
Glmn	0.22677	-0.00217979	0.002	0.004	1	0.00159589
Zranb3	0.266208	-0.00217979	0.002	0.004	1	0.00159589
Pms2	0.451189	-0.00218536	0.008	0.009	1	0.00531963
AABR07004228.1	0.0466119	-0.00218745	0	0.002	1	0
Lrfn4	0.0466119	-0.00218745	0	0.002	1	0
Stard6	0.0466119	-0.00218745	0	0.002	1	0
Klra2	0.0466119	-0.00218745	0	0.002	1	0
Bfsp1	0.0466119	-0.00218745	0	0.002	1	0
Angpt2	0.0502994	-0.00218745	0	0.001	1	0
B4galt4	0.0502994	-0.00218745	0	0.001	1	0
Prss1	0.0542961	-0.00218745	0	0.001	1	0
Top3a	0.0542961	-0.00218745	0	0.001	1	0
Csgalnact2	0.519522	-0.00218812	0.01	0.012	1	0.00718149
Psd3	0.248121	-0.00219023	0.003	0.004	1	0.00186187
Peli1	0.598962	-0.00219271	0.042	0.044	1	0.0300359
St6galnac6	0.89076	-0.00219479	0.036	0.037	1	0.0252682
Zfp9	0.0782183	-0.00219792	0	0.002	1	0.000265981
Aim2	0.0782183	-0.00219792	0	0.002	1	0.000265981
Mcc.1	0.0782183	-0.00219792	0	0.002	1	0.000265981
Gins2	0.0782183	-0.00219792	0	0.002	1	0.000265981
Podxl2	0.0842934	-0.00219792	0	0.002	1	0.000265981
AABR07039234.1	0.0842934	-0.00219792	0	0.002	1	0.000265981
Pdgfb	0.0842934	-0.00219792	0	0.002	1	0.000265981
LOC100911515	0.0842934	-0.00219792	0	0.002	1	0.000265981
Mcpt8l2	0.195649	-0.00219792	0	0.001	1	0.000265981
Chic1	0.280747	-0.00220067	0.003	0.005	1	0.00212785
AABR07045058.1	0.280747	-0.00220067	0.003	0.005	1	0.00212785
AC110824.1	0.294493	-0.00220067	0.003	0.005	1	0.00212785
Stk24	0.109668	-0.00220838	0.001	0.002	1	0.000531963
Zfp300	0.117661	-0.00220838	0.001	0.002	1	0.000531963
Klc2	0.577752	-0.00221152	0.014	0.015	1	0.00957533
Cenpc	0.629885	-0.0022142	0.017	0.018	1	0.0114372
Kctd21	0.139364	-0.00221883	0.001	0.003	1	0.000797944
Fzr1	0.139364	-0.00221883	0.001	0.003	1	0.000797944
Prc1	0.193325	-0.00221883	0.001	0.002	1	0.000797944
Cdca3	0.23499	-0.00221883	0.001	0.002	1	0.000797944
Usp53	0.58555	-0.00221918	0.012	0.013	1	0.00797944
Foxp4	0.55235	-0.00221952	0.021	0.023	1	0.0149401
Jmjd7	0.329037	-0.00222152	0.004	0.005	1	0.00265981
H2afx	0.458201	-0.00222686	0.009	0.01	1	0.00627316
Mtmr6	0.660343	-0.00222738	0.03	0.031	1	0.0206361
Tex36	0.330065	-0.00223193	0.004	0.006	1	0.00292579
LOC680200	0.358567	-0.00223193	0.004	0.006	1	0.00292579
Plpp7	0.405009	-0.00223193	0.004	0.005	1	0.00292579
Actr5	0.426434	-0.00223722	0.009	0.011	1	0.00653914
Tmem231	0.537262	-0.00223722	0.01	0.011	1	0.00664953
Dpp6	0.203233	-0.00223971	0.002	0.003	1	0.00132991
Sec23ip	0.737051	-0.00224512	0.028	0.029	1	0.0194166
Agap3	0.577524	-0.00224762	0.02	0.022	1	0.0139866
Mks1	0.214818	-0.00225013	0.002	0.004	1	0.00159589
Adamts7	0.585493	-0.00225274	0.015	0.016	1	0.0105289
Dhx37	0.49377	-0.00225533	0.008	0.009	1	0.00531963
Usp45	0.689138	-0.0022578	0.031	0.032	1	0.0214341
Cxxc4	0.0432081	-0.00225796	0	0.002	1	0
Tlr8	0.0432081	-0.00225796	0	0.002	1	0
Plxnc1	0.0432081	-0.00225796	0	0.002	1	0
Atf7	0.0432081	-0.00225796	0	0.002	1	0
Rab7b	0.0432081	-0.00225796	0	0.002	1	0
RT1-CE1	0.0432081	-0.00225796	0	0.002	1	0
Cd6	0.0466119	-0.00225796	0	0.002	1	0
LOC103691556	0.0466119	-0.00225796	0	0.002	1	0
AC106932.1	0.0466119	-0.00225796	0	0.002	1	0
Stap1	0.0466119	-0.00225796	0	0.002	1	0
Il18r1	0.0502994	-0.00225796	0	0.001	1	0
Speg	0.0502994	-0.00225796	0	0.001	1	0
Cdca7l	0.0542961	-0.00225796	0	0.001	1	0
Mzb1	0.166472	-0.00225796	0	0.001	1	0
Wars2	0.24808	-0.00226055	0.003	0.004	1	0.00186187
Malt1	0.720607	-0.00226556	0.018	0.019	1	0.0127671
Smg9	0.458186	-0.00226569	0.008	0.01	1	0.00558561
AABR07001519.1	0.0725943	-0.0022684	0	0.002	1	0.000265981
Zfp28	0.0725943	-0.0022684	0	0.002	1	0.000265981
Clec11a	0.0725943	-0.0022684	0	0.002	1	0.000265981
Bmt2	0.0725943	-0.0022684	0	0.002	1	0.000265981
Mindy4	0.0725943	-0.0022684	0	0.002	1	0.000265981
AC128967.1	0.0725943	-0.0022684	0	0.002	1	0.000265981
Kif2c	0.0725943	-0.0022684	0	0.002	1	0.000265981
Ube2e1	0.0725943	-0.0022684	0	0.002	1	0.000265981
Hist1h2bo	0.0782146	-0.0022684	0	0.002	1	0.000265981
Ralgapa1	0.090858	-0.0022684	0	0.002	1	0.000265981
Tmem268	0.578732	-0.00227059	0.023	0.024	1	0.0161597
Mus81	0.254872	-0.00227096	0.003	0.005	1	0.00212785
Ogfod2	0.603882	-0.0022733	0.016	0.018	1	0.0111712
Cdt1	0.0540768	-0.00227883	0	0.002	1	0.00042157
Gpc3	0.062677	-0.00227883	0	0.002	1	0.00042157
Ston2	0.102215	-0.00227883	0.001	0.002	1	0.000531963
AABR07057617.1	0.102215	-0.00227883	0.001	0.002	1	0.000531963
Neu2	0.102215	-0.00227883	0.001	0.002	1	0.000531963
Chst9	0.102215	-0.00227883	0.001	0.002	1	0.000531963
Ptpn22	0.109659	-0.00227883	0.001	0.002	1	0.000531963
Ccdc113	0.109659	-0.00227883	0.001	0.002	1	0.000531963
Abhd12	0.671549	-0.00228815	0.031	0.033	1	0.0220112
Opn3	0.13049	-0.00228925	0.001	0.003	1	0.000797944
Mapre3	0.887103	-0.002293	0.038	0.038	1	0.0260662
Tet2	0.49048	-0.00229672	0.009	0.011	1	0.00638355
Heatr6	0.536073	-0.00229919	0.012	0.013	1	0.00824542
Dusp2	0.226144	-0.00229967	0.002	0.003	1	0.00106393
Gins4	0.329999	-0.00230214	0.004	0.006	1	0.00292579
Hmg20a	0.63305	-0.00230408	0.017	0.019	1	0.0119692
Pign	0.449507	-0.00230461	0.007	0.008	1	0.00478766
Car7	0.181133	-0.00231008	0.002	0.004	1	0.00132991
Osbpl7	0.214401	-0.00231252	0.004	0.006	1	0.00308138
Tecpr1	0.357796	-0.00231252	0.005	0.006	1	0.00319178
AABR07063613.1	0.203443	-0.00232047	0.002	0.004	1	0.00159589
Slc25a37	0.203443	-0.00232047	0.002	0.004	1	0.00159589
Rbak	0.226701	-0.00232047	0.002	0.004	1	0.00159589
Odf2	0.659197	-0.00232456	0.018	0.019	1	0.0125011
Kctd14	0.0400644	-0.00232846	0	0.002	1	0
Igsf9	0.0400644	-0.00232846	0	0.002	1	0
RGD1308117	0.0400644	-0.00232846	0	0.002	1	0
Nxpe3	0.0400644	-0.00232846	0	0.002	1	0
Spint1	0.0432081	-0.00232846	0	0.002	1	0
Ccr1	0.0466119	-0.00232846	0	0.002	1	0
Papolg	0.571679	-0.00233007	0.013	0.014	1	0.00904336
Chfr	0.770052	-0.00233084	0.036	0.037	1	0.0251578
Trmt13	0.354797	-0.00233325	0.005	0.007	1	0.00372374
Gmeb2	0.397575	-0.00233799	0.01	0.012	1	0.00733708
AABR07055834.1	0.0673894	-0.00233888	0	0.002	1	0.000265981
Eme1	0.0673894	-0.00233888	0	0.002	1	0.000265981
Gmds	0.0673894	-0.00233888	0	0.002	1	0.000265981
AABR07045400.1	0.0673894	-0.00233888	0	0.002	1	0.000265981
C1qtnf4	0.0725909	-0.00233888	0	0.002	1	0.000265981
Itgb7	0.078211	-0.00233888	0	0.002	1	0.000265981
Hist1h1d	0.254827	-0.00234125	0.003	0.005	1	0.00212785
RGD1559960	0.267467	-0.00234125	0.003	0.005	1	0.00212785
Asb7	0.735299	-0.00234732	0.021	0.023	1	0.014895
AABR07006076.1	0.0952745	-0.00234928	0.001	0.002	1	0.000531963
Dagla	0.0952745	-0.00234928	0.001	0.002	1	0.000531963
LOC102549948	0.0952745	-0.00234928	0.001	0.002	1	0.000531963
Grhl3	0.102207	-0.00234928	0.001	0.002	1	0.000531963
Inpp5e	0.26001	-0.00235162	0.003	0.005	1	0.00239383
Sec24d	0.285208	-0.00235162	0.003	0.005	1	0.00239383
Syne4	0.122173	-0.00235968	0.001	0.003	1	0.000797944
RGD1561662	0.122173	-0.00235968	0.001	0.003	1	0.000797944
Zfp605	0.122173	-0.00235968	0.001	0.003	1	0.000797944
Fv1	0.275961	-0.00236199	0.004	0.005	1	0.00265981
Rtn4ip1	0.619194	-0.00236316	0.017	0.018	1	0.0117032
Wdr31	0.156819	-0.00237006	0.002	0.003	1	0.00106393
Mbp	0.156819	-0.00237006	0.002	0.003	1	0.00106393
Esrp2	0.753871	-0.0023728	0.083	0.085	1	0.0594294
Mrgbp	0.644519	-0.00237338	0.017	0.019	1	0.0119692
Lrrc42	0.635781	-0.00237537	0.042	0.044	1	0.0296143
Kiz	0.170933	-0.00238044	0.002	0.004	1	0.00132991
Jak3	0.170933	-0.00238044	0.002	0.004	1	0.00132991
Foxj3	0.644033	-0.00239021	0.025	0.027	1	0.0177104
Stxbp6	0.226666	-0.00239081	0.002	0.004	1	0.00159589
Frzb	0.226701	-0.00239081	0.002	0.004	1	0.00159589
AABR07068955.1	0.317065	-0.00239304	0.005	0.007	1	0.00345776
LOC100911769	0.532646	-0.00239747	0.01	0.012	1	0.00718149
Slc25a12	0.0371597	-0.00239897	0	0.002	1	0
Pqlc3	0.0371597	-0.00239897	0	0.002	1	0
Kcnk7	0.0400644	-0.00239897	0	0.002	1	0
Armcx6	0.0400644	-0.00239897	0	0.002	1	0
Il7r	0.0400644	-0.00239897	0	0.002	1	0
Gjc1	0.0432081	-0.00239897	0	0.002	1	0
Cd27	0.046612	-0.00239897	0	0.002	1	0
Pik3ip1	0.046612	-0.00239897	0	0.002	1	0
Smim5	0.046612	-0.00239897	0	0.002	1	0
Cwc22	0.212621	-0.00240118	0.003	0.004	1	0.00186187
Acot3	0.41832	-0.00240557	0.008	0.01	1	0.00558561
AC080157.1	0.0625708	-0.00240935	0	0.002	1	0.000265981
Klhl4	0.0625708	-0.00240935	0	0.002	1	0.000265981
Nsg1	0.0625708	-0.00240935	0	0.002	1	0.000265981
LOC497796	0.0673862	-0.00240935	0	0.002	1	0.000265981
Nrg4	0.0673862	-0.00240935	0	0.002	1	0.000265981
Adamts14	0.0673862	-0.00240935	0	0.002	1	0.000265981
S100g	0.0725875	-0.00240935	0	0.002	1	0.000265981
Atf2	0.147293	-0.00241153	0.003	0.005	1	0.00201746
Appl2	0.568351	-0.00241206	0.016	0.018	1	0.0111712
Cdc23	0.352625	-0.00241371	0.006	0.007	1	0.00398972
Sec14l2	0.681192	-0.00241607	0.165	0.168	1	0.121529
Pdss2	0.678677	-0.00241634	0.021	0.023	1	0.014895
Cab39	0.767337	-0.00241934	0.106	0.107	1	0.076101
Atg101	0.61045	-0.00241973	0.06	0.063	1	0.0429586
Nfic	0.08881	-0.00241973	0.001	0.002	1	0.000531963
AABR07030122.1	0.08881	-0.00241973	0.001	0.002	1	0.000531963
Cdan1	0.0952668	-0.00241973	0.001	0.002	1	0.000531963
P2ry10	0.102199	-0.00241973	0.001	0.002	1	0.000531963
Hist1h1b	0.117642	-0.00241973	0.001	0.002	1	0.000531963
Klf12	0.259961	-0.00242188	0.003	0.005	1	0.00239383
Hook1	0.872756	-0.00242377	0.067	0.068	1	0.0470587
Dennd2a	0.512548	-0.0024265	0.021	0.023	1	0.0149401
Pard6b	0.544892	-0.00242828	0.012	0.013	1	0.00797944
Zfp879	0.114378	-0.00243009	0.001	0.003	1	0.000797944
Cd38	0.12216	-0.00243009	0.001	0.003	1	0.000797944
Suv39h1l1	0.169251	-0.00243222	0.003	0.006	1	0.00254942
Nbeal1	0.402974	-0.00243249	0.016	0.018	1	0.0114824
Det1	0.372541	-0.00243434	0.007	0.008	1	0.00452168
Klhdc1	0.503833	-0.00243644	0.009	0.011	1	0.00638355
Pcbp3	0.138613	-0.00244045	0.002	0.003	1	0.00106393
Tdp1	0.147437	-0.00244045	0.002	0.003	1	0.00106393
Arid3a	0.147437	-0.00244045	0.002	0.003	1	0.00106393
Hsf1	0.546393	-0.00244061	0.015	0.016	1	0.0101073
Wdr81	0.777265	-0.00245086	0.028	0.029	1	0.0194166
Polr1e	0.415984	-0.00245493	0.007	0.009	1	0.00505364
Ciz1	0.437109	-0.00246522	0.008	0.009	1	0.00531963
Slc27a3	0.0344745	-0.00246946	0	0.002	1	0
Itga4	0.0344745	-0.00246946	0	0.002	1	0
AABR07020463.1	0.0344745	-0.00246946	0	0.002	1	0
AABR07021955.1	0.0344745	-0.00246946	0	0.002	1	0
Mapk8	0.0344745	-0.00246946	0	0.002	1	0
Dsel	0.0344745	-0.00246946	0	0.002	1	0
Klf2	0.0344745	-0.00246946	0	0.002	1	0
LOC100912393	0.0432081	-0.00246946	0	0.002	1	0
Znf768	0.212585	-0.00247149	0.003	0.004	1	0.00186187
AABR07007789.1	0.235622	-0.00247149	0.003	0.004	1	0.00186187
Ptpru	0.0581084	-0.00247982	0	0.002	1	0.000265981
Hdac4	0.0581084	-0.00247982	0	0.002	1	0.000265981
LOC103690013	0.0581084	-0.00247982	0	0.002	1	0.000265981
Mapk1	0.0625678	-0.00247982	0	0.002	1	0.000265981
Set.1	0.0625678	-0.00247982	0	0.002	1	0.000265981
Zfp2	0.0725841	-0.00247982	0	0.002	1	0.000265981
Ahsp	0.0842777	-0.00247982	0	0.002	1	0.000265981
Lef1	0.0842777	-0.00247982	0	0.002	1	0.000265981
Fxyd7	0.122984	-0.00247982	0	0.002	1	0.000265981
Nusap1	0.828327	-0.00248144	0.013	0.014	1	0.0102629
Trim33	0.219917	-0.00248181	0.003	0.005	1	0.00212785
Kank2	0.651199	-0.00248264	0.043	0.045	1	0.0305678
Cdca4	0.33984	-0.0024838	0.006	0.007	1	0.00398972
Nme7	0.438045	-0.00248577	0.008	0.01	1	0.00585159
Slc30a6	0.528447	-0.00248969	0.014	0.015	1	0.00957533
Smim24	0.0888029	-0.00249017	0.001	0.002	1	0.000531963
Setd6	0.512545	-0.00249163	0.016	0.018	1	0.0113268
Phb	0.721619	-0.00249229	0.187	0.19	1	0.138502
Mfsd11	0.650497	-0.00249356	0.019	0.021	1	0.0132991
Wdfy2	0.402966	-0.00249409	0.006	0.008	1	0.0042557
Plekhs1	0.107074	-0.00250051	0.001	0.003	1	0.000797944
LOC100911562	0.130449	-0.00250051	0.001	0.003	1	0.000797944
Cenpw	0.148768	-0.00250051	0.001	0.003	1	0.000797944
Zzz3	0.583888	-0.00250181	0.017	0.018	1	0.0117032
Golga3	0.263807	-0.00250245	0.004	0.006	1	0.00265981
Spata5	0.275851	-0.00250245	0.004	0.005	1	0.00265981
Mfap3	0.36124	-0.00250629	0.009	0.011	1	0.00627316
Cpeb4	0.644085	-0.00251198	0.017	0.019	1	0.0119692
Cstf2	0.381474	-0.00251465	0.007	0.009	1	0.00478766
Ahdc1	0.346476	-0.00251654	0.009	0.011	1	0.00653914
Msh2	0.346476	-0.00251654	0.009	0.011	1	0.00653914
LOC108348276	0.152131	-0.00252117	0.002	0.004	1	0.00132991
Myl4	0.152131	-0.00252117	0.002	0.004	1	0.00132991
Ldb3	0.181057	-0.00252117	0.002	0.004	1	0.00132991
Clmn	0.671004	-0.0025231	0.032	0.034	1	0.0228092
Ryk	0.482499	-0.00252863	0.013	0.014	1	0.00877738
Prkcz	0.574997	-0.00253047	0.015	0.017	1	0.0106393
Prkab2	0.100831	-0.00253148	0.002	0.004	1	0.0014855
Zfp764	0.182302	-0.00253148	0.002	0.004	1	0.00159589
Micall2	0.192561	-0.00253148	0.002	0.004	1	0.00159589
Epb41	0.226954	-0.00253334	0.005	0.007	1	0.00334736
Sgms2	0.304613	-0.00253334	0.005	0.007	1	0.00345776
Ercc2	0.479894	-0.00253701	0.01	0.012	1	0.00718149
AABR07004276.1	0.0319914	-0.00253996	0	0.002	1	0
Dclk2	0.0319914	-0.00253996	0	0.002	1	0
Smarca1	0.0319914	-0.00253996	0	0.002	1	0
Trps1	0.0319914	-0.00253996	0	0.002	1	0
Pde3a	0.0344745	-0.00253996	0	0.002	1	0
Kdm7a	0.201809	-0.00254179	0.003	0.004	1	0.00186187
Zfp472	0.201809	-0.00254179	0.003	0.004	1	0.00186187
Zbtb16	0.410978	-0.00254362	0.005	0.007	1	0.00372374
Rhpn2	0.561553	-0.00254903	0.013	0.015	1	0.00930934
LOC100912427	0.0539747	-0.00255029	0	0.002	1	0.000265981
Adap2	0.0539747	-0.00255029	0	0.002	1	0.000265981
Bcl7a	0.0539747	-0.00255029	0	0.002	1	0.000265981
Ifit1	0.0539747	-0.00255029	0	0.002	1	0.000265981
Spdl1	0.0625649	-0.00255029	0	0.002	1	0.000265981
Dnajc10	0.823226	-0.00255062	0.059	0.06	1	0.0414731
LOC257650	0.400303	-0.00255568	0.008	0.01	1	0.00585159
Creb3l2	0.425112	-0.00255568	0.008	0.01	1	0.00585159
Pde4d	0.0952516	-0.00256061	0.001	0.002	1	0.000531963
AABR07048420.1	0.2257	-0.00256238	0.003	0.005	1	0.00239383
Taf4b	0.2257	-0.00256238	0.003	0.005	1	0.00239383
Plekha4	0.44445	-0.00256591	0.009	0.01	1	0.00611757
AC099453.1	0.10023	-0.00257092	0.001	0.003	1	0.000797944
Thap6	0.10023	-0.00257092	0.001	0.003	1	0.000797944
Mdc1	0.10023	-0.00257092	0.001	0.003	1	0.000797944
Adcy3	0.107062	-0.00257092	0.001	0.003	1	0.000797944
Stk35	0.169182	-0.00257267	0.003	0.006	1	0.00254942
Glt1d1	0.252165	-0.00257267	0.004	0.006	1	0.00265981
Coq2	0.552023	-0.00257285	0.019	0.021	1	0.0134547
Arl6ip6	0.662717	-0.00257285	0.02	0.021	1	0.013565
Tmlhe	0.510307	-0.00257786	0.012	0.013	1	0.00824542
Pnpla4	0.535427	-0.00257786	0.012	0.013	1	0.00824542
Foxp2	0.130265	-0.00258123	0.002	0.003	1	0.00106393
Cdc20	0.15678	-0.00258123	0.002	0.003	1	0.00106393
Alms1	0.255297	-0.00258295	0.004	0.006	1	0.00292579
Golim4	0.469196	-0.00258636	0.01	0.011	1	0.00664953
Slc4a7	0.152109	-0.00259152	0.002	0.004	1	0.00132991
Zzef1	0.291916	-0.00259322	0.005	0.006	1	0.00319178
RGD1563861	0.163254	-0.00260181	0.002	0.004	1	0.00159589
Naa25	0.385406	-0.00260513	0.008	0.009	1	0.00531963
Rab40b	0.459695	-0.00260842	0.013	0.014	1	0.00893297
Fam174b	0.0296941	-0.00261045	0	0.002	1	0
AC130162.1	0.0296941	-0.00261045	0	0.002	1	0
Cacna2d1	0.0319914	-0.00261045	0	0.002	1	0
Mbd5	0.0319914	-0.00261045	0	0.002	1	0
RGD1304728	0.0319914	-0.00261045	0	0.002	1	0
Ripor2	0.0319914	-0.00261045	0	0.002	1	0
Prag1	0.0319914	-0.00261045	0	0.002	1	0
Ace2	0.0400644	-0.00261045	0	0.002	1	0
Krt7	0.0586306	-0.00261045	0	0.001	1	0
Stam2	0.18176	-0.00261209	0.003	0.005	1	0.00186187
Zfp653	0.201775	-0.00261209	0.003	0.004	1	0.00186187
Mlh3	0.467111	-0.00262019	0.016	0.018	1	0.0110608
Angptl1	0.0501444	-0.00262075	0	0.002	1	0.000265981
Rhou	0.0501444	-0.00262075	0	0.002	1	0.000265981
Tet3	0.230942	-0.00262237	0.003	0.005	1	0.00212785
Zmym1	0.437807	-0.00262557	0.008	0.01	1	0.00585159
AABR07011951.1	0.0719554	-0.00263104	0.001	0.003	1	0.000531963
Lmbr1l	0.0719554	-0.00263104	0.001	0.003	1	0.000531963
Creb1	0.0771739	-0.00263104	0.001	0.003	1	0.000531963
Hsh2d	0.0771739	-0.00263104	0.001	0.003	1	0.000531963
AABR07028749.2	0.0887958	-0.00263104	0.001	0.002	1	0.000531963
Nim1k	0.225656	-0.00263263	0.003	0.005	1	0.00239383
Btbd9	0.225656	-0.00263263	0.003	0.005	1	0.00239383
Hira	0.236578	-0.00263263	0.003	0.005	1	0.00239383
Zmpste24	0.325702	-0.00263421	0.006	0.008	1	0.0042557
LOC100125367	0.337672	-0.00263421	0.006	0.008	1	0.0042557
Poll	0.435991	-0.002635	0.023	0.026	1	0.0166916
Porcn	0.10022	-0.00264133	0.001	0.003	1	0.000797944
LOC102546716	0.10022	-0.00264133	0.001	0.003	1	0.000797944
Tmem35b	0.114342	-0.00264133	0.001	0.003	1	0.000797944
Mbd1	0.698388	-0.00264263	0.037	0.038	1	0.026001
Smarcad1	0.528111	-0.00265057	0.017	0.019	1	0.0118588
Snx9	0.115044	-0.00265161	0.002	0.003	1	0.00106393
Tdrp	0.122418	-0.00265161	0.002	0.003	1	0.00106393
Arid3b	0.316141	-0.00265314	0.004	0.006	1	0.00292579
Zfp418	0.135292	-0.00266188	0.002	0.004	1	0.00132991
AABR07052430.1	0.135292	-0.00266188	0.002	0.004	1	0.00132991
Nsmaf	0.135292	-0.00266188	0.002	0.004	1	0.00132991
Zfp275	0.135292	-0.00266188	0.002	0.004	1	0.00132991
Deptor	0.135292	-0.00266188	0.002	0.004	1	0.00132991
LOC498675	0.143457	-0.00266188	0.002	0.004	1	0.00132991
Eef2kmt	0.143457	-0.00266188	0.002	0.004	1	0.00132991
Zkscan3	0.801658	-0.00266245	0.038	0.039	1	0.0267537
LOC500124	0.257529	-0.00266338	0.005	0.006	1	0.00319178
Endov	0.333119	-0.00266488	0.007	0.009	1	0.00494325
Nup93	0.449467	-0.00266637	0.01	0.012	1	0.00691551
Cyren	0.0275679	-0.00268093	0	0.002	1	0
AABR07021759.1	0.0275679	-0.00268093	0	0.002	1	0
Hist3h2ba	0.0275679	-0.00268093	0	0.002	1	0
Mettl27	0.0275679	-0.00268093	0	0.002	1	0
Gdf10	0.0275679	-0.00268093	0	0.002	1	0
AABR07002677.2	0.0296941	-0.00268093	0	0.002	1	0
Itpk1	0.0296941	-0.00268093	0	0.002	1	0
Abcg3l3	0.0296941	-0.00268093	0	0.002	1	0
Mefv	0.0344745	-0.00268093	0	0.002	1	0
Ccl17	0.101556	-0.00268093	0	0.001	1	0
Zfp770	0.172415	-0.00268239	0.003	0.005	1	0.00186187
AABR07007055.1	0.181728	-0.00268239	0.003	0.005	1	0.00186187
Atp7a	0.181728	-0.00268239	0.003	0.005	1	0.00186187
Traf6	0.292721	-0.00268384	0.005	0.007	1	0.00372374
Arid2	0.405243	-0.00268528	0.008	0.01	1	0.00558561
Fmo4	0.544859	-0.00268956	0.016	0.018	1	0.0111712
LOC100362999	0.0465942	-0.00269121	0	0.002	1	0.000265981
Uck2	0.0465942	-0.00269121	0	0.002	1	0.000265981
Dclre1c	0.0465942	-0.00269121	0	0.002	1	0.000265981
Col16a1	0.0465942	-0.00269121	0	0.002	1	0.000265981
Adgre4	0.050142	-0.00269121	0	0.002	1	0.000265981
Cct6b	0.050142	-0.00269121	0	0.002	1	0.000265981
Ly49s6	0.0979401	-0.00269121	0	0.002	1	0.000265981
Prkdc	0.330822	-0.00269688	0.011	0.013	1	0.00760306
Rpp25	0.067088	-0.00270147	0.001	0.003	1	0.000531963
Nfkbid	0.0719496	-0.00270147	0.001	0.003	1	0.000531963
Scamp5	0.0719496	-0.00270147	0.001	0.003	1	0.000531963
Urad	0.0719496	-0.00270147	0.001	0.003	1	0.000531963
Itgax	0.0771677	-0.00270147	0.001	0.003	1	0.000531963
Cdk1	0.095244	-0.00270147	0.001	0.002	1	0.000531963
Leng9	0.205092	-0.00270287	0.003	0.005	1	0.00239383
AABR07037307.1	0.0878139	-0.00271173	0.001	0.003	1	0.000797944
Cc2d2a	0.0878139	-0.00271173	0.001	0.003	1	0.000797944
Fam168b	0.0938092	-0.00271173	0.001	0.003	1	0.000797944
Comp	0.0938092	-0.00271173	0.001	0.003	1	0.000797944
Spata5l1	0.240918	-0.00271311	0.004	0.006	1	0.00265981
Adgrv1	0.437766	-0.00271583	0.009	0.011	1	0.00638355
Zfp646	0.108086	-0.00272198	0.002	0.003	1	0.00106393
AABR07064257.1	0.115029	-0.00272198	0.002	0.003	1	0.00106393
Afap1	0.147363	-0.00272198	0.002	0.003	1	0.00106393
Mier3	0.233786	-0.00272333	0.004	0.006	1	0.00292579
Zfp346	0.233786	-0.00272333	0.004	0.006	1	0.00292579
RGD1311164	0.255188	-0.00272333	0.004	0.006	1	0.00292579
Trim47	0.446598	-0.00272863	0.015	0.017	1	0.0102629
Mecom	0.12755	-0.00273223	0.002	0.004	1	0.00132991
Rab11fip3	0.257471	-0.00273354	0.005	0.006	1	0.00319178
AABR07044366.1	0.257471	-0.00273354	0.005	0.006	1	0.00319178
Kdm4a	0.685602	-0.00273511	0.028	0.03	1	0.0196826
Med7	0.528222	-0.00273874	0.015	0.017	1	0.0106393
Stard3nl	0.647655	-0.00274017	0.038	0.04	1	0.0267989
Brca1	0.154401	-0.00274246	0.002	0.004	1	0.00159589
Tent5c	0.163202	-0.00274246	0.002	0.004	1	0.00159589
Tmem250	0.539019	-0.00274256	0.023	0.025	1	0.0161145
Eps15l1	0.338433	-0.00274503	0.008	0.01	1	0.00531963
Cdk5rap1	0.419199	-0.00274631	0.01	0.012	1	0.00718149
Hspa12b	0.0255996	-0.00275142	0	0.002	1	0
Cnst	0.0255996	-0.00275142	0	0.002	1	0
AABR07028615.1	0.0255996	-0.00275142	0	0.002	1	0
Ripply3	0.0255996	-0.00275142	0	0.002	1	0
Cux1	0.0296941	-0.00275142	0	0.002	1	0
Irf2bpl	0.163512	-0.00275269	0.003	0.005	1	0.00186187
Cox11	0.270576	-0.00275395	0.005	0.007	1	0.00372374
RGD1307947	0.489563	-0.00275769	0.013	0.015	1	0.00930934
Hs1bp3	0.244933	-0.00275892	0.015	0.018	1	0.0107296
AABR07030593.1	0.0433027	-0.00276166	0	0.002	1	0.000265981
AABR07004404.1	0.0501397	-0.00276166	0	0.002	1	0.000265981
Kirrel1	0.0501397	-0.00276166	0	0.002	1	0.000265981
Pphln1	0.579925	-0.00276259	0.024	0.026	1	0.0166464
Stk3	0.37036	-0.00276658	0.011	0.013	1	0.00760306
Fbxw7	0.441109	-0.00276658	0.011	0.013	1	0.00771346
Wwc1	0.452759	-0.00276658	0.011	0.013	1	0.00771346
Trappc3	0.873441	-0.00276661	0.075	0.076	1	0.0527999
Tarsl2	0.0625532	-0.0027719	0.001	0.003	1	0.000531963
Dnajc27	0.0625532	-0.0027719	0.001	0.003	1	0.000531963
Rbfox1	0.0670825	-0.0027719	0.001	0.003	1	0.000531963
Mbnl1	0.0719437	-0.0027719	0.001	0.003	1	0.000531963
LOC100359539	0.37244	-0.00277312	0.003	0.004	1	0.00228344
Osbpl5	0.082189	-0.00278213	0.001	0.003	1	0.000797944
AABR07019088.1	0.082189	-0.00278213	0.001	0.003	1	0.000797944
Fbxl21	0.082189	-0.00278213	0.001	0.003	1	0.000797944
Chst14	0.0878044	-0.00278213	0.001	0.003	1	0.000797944
Tbx3	0.219856	-0.00278332	0.004	0.006	1	0.00265981
Rbm12	0.473794	-0.00278683	0.012	0.014	1	0.00824542
Pcbp4	0.663267	-0.0027883	0.038	0.039	1	0.0263773
Nub1	0.101536	-0.00279236	0.002	0.003	1	0.00106393
Ppargc1a	0.101536	-0.00279236	0.002	0.003	1	0.00106393
Strn	0.108072	-0.00279236	0.002	0.003	1	0.00106393
Fchsd1	0.108072	-0.00279236	0.002	0.003	1	0.00106393
Prdm10	0.266445	-0.00279351	0.004	0.006	1	0.00292579
Atrip	0.396041	-0.00279581	0.01	0.011	1	0.00664953
Map3k14	0.419324	-0.00279581	0.01	0.011	1	0.00664953
Unc50	0.696294	-0.00279925	0.041	0.042	1	0.0285052
Ercc6l2	0.608907	-0.00280032	0.02	0.022	1	0.014097
Mllt11	0.127531	-0.00280257	0.002	0.004	1	0.00132991
Ca5b	0.170756	-0.0028037	0.004	0.006	1	0.00308138
Gtf2h3	0.338339	-0.00281497	0.008	0.01	1	0.00531963
Plcb3	0.0237766	-0.0028219	0	0.002	1	0
Senp8	0.0237766	-0.0028219	0	0.002	1	0
AABR07015824.1	0.0237766	-0.0028219	0	0.002	1	0
Nol3	0.0237766	-0.0028219	0	0.002	1	0
Hacd4	0.0255996	-0.0028219	0	0.002	1	0
Slit3	0.0255996	-0.0028219	0	0.002	1	0
AC139608.2	0.0255996	-0.0028219	0	0.002	1	0
LOC100910978.1	0.0275679	-0.0028219	0	0.002	1	0
Duox1	0.172355	-0.00282298	0.003	0.005	1	0.00186187
Sirt4	0.281368	-0.00282405	0.005	0.007	1	0.00372374
Cdca7	0.0402503	-0.00283212	0	0.002	1	0.000265981
Hdc	0.0402503	-0.00283212	0	0.002	1	0.000265981
Rragd	0.0402503	-0.00283212	0	0.002	1	0.000265981
RGD1564937	0.0402503	-0.00283212	0	0.002	1	0.000265981
Nisch	0.0402503	-0.00283212	0	0.002	1	0.000265981
AABR07006311.1	0.0433006	-0.00283212	0	0.002	1	0.000265981
Necab3	0.0465898	-0.00283212	0	0.002	1	0.000265981
Cd72	0.046592	-0.00283212	0	0.002	1	0.000265981
Tubb2b	0.0725704	-0.00283212	0	0.002	1	0.000265981
Cttnbp2	0.11237	-0.00283317	0.003	0.005	1	0.00201746
Rpl30l1	0.171051	-0.00283317	0.003	0.005	1	0.00212785
Bbs5	0.281356	-0.00283421	0.006	0.008	1	0.00398972
Sh3bp5l	0.353511	-0.00283525	0.008	0.01	1	0.00585159
RGD1565117	0.408015	-0.00283629	0.01	0.012	1	0.00749267
Hdhd5	0.374869	-0.00283732	0.013	0.016	1	0.00946493
Ugdh	0.8577	-0.00284213	0.304	0.305	1	0.235637
LOC100912034	0.0583281	-0.00284233	0.001	0.003	1	0.000531963
Agps	0.0583281	-0.00284233	0.001	0.003	1	0.000531963
AC105662.1	0.0583281	-0.00284233	0.001	0.003	1	0.000531963
AABR07018533.1	0.0583281	-0.00284233	0.001	0.003	1	0.000531963
Il34	0.0583281	-0.00284233	0.001	0.003	1	0.000531963
Ssh1	0.0583281	-0.00284233	0.001	0.003	1	0.000531963
Rnf151	0.0625481	-0.00284233	0.001	0.003	1	0.000531963
Csrnp3	0.0670771	-0.00284233	0.001	0.003	1	0.000531963
Bcl2l1	0.678569	-0.00284243	0.051	0.053	1	0.036575
Abhd8	0.195387	-0.00284335	0.003	0.005	1	0.00239383
Tsr1	0.561764	-0.00284536	0.034	0.036	1	0.0241391
AABR07054490.1	0.076921	-0.00285253	0.001	0.003	1	0.000797944
Tmem184c	0.076921	-0.00285253	0.001	0.003	1	0.000797944
Kdm5c	0.724346	-0.00286225	0.028	0.029	1	0.0194166
Itgb4	0.108058	-0.00286273	0.002	0.003	1	0.00106393
Pdzrn3	0.213852	-0.00286369	0.004	0.006	1	0.00292579
Hace1	0.502668	-0.00286752	0.015	0.017	1	0.0103733
Pias1	0.685023	-0.00287218	0.028	0.03	1	0.0196826
Sertad2	0.26957	-0.00287479	0.007	0.009	1	0.00494325
Itpr1	0.576996	-0.0028803	0.023	0.025	1	0.0161145
AABR07038873.1	0.130536	-0.00288309	0.002	0.004	1	0.00159589
Palm	0.23848	-0.00288401	0.005	0.007	1	0.00345776
Phka1	0.258937	-0.00288401	0.005	0.007	1	0.00345776
Ipo4	0.664607	-0.0028891	0.049	0.051	1	0.034402
Cd22	0.0220878	-0.00289238	0	0.002	1	0
AABR07054370.1	0.0220878	-0.00289238	0	0.002	1	0
Hoxa2	0.0237766	-0.00289238	0	0.002	1	0
Vsig2	0.0255996	-0.00289238	0	0.002	1	0
Chodl	0.0255996	-0.00289238	0	0.002	1	0
Mmp9	0.027568	-0.00289238	0	0.002	1	0
AABR07062800.1	0.027568	-0.00289238	0	0.002	1	0
Slc25a43	0.146957	-0.00289327	0.003	0.005	1	0.00186187
Fzd6	0.163454	-0.00289327	0.003	0.005	1	0.00186187
Zfp57	0.163454	-0.00289327	0.003	0.005	1	0.00186187
Ctu2	0.249423	-0.00289503	0.008	0.01	1	0.00547521
Zkscan5	0.536172	-0.00289678	0.013	0.015	1	0.00930934
Camkmt	0.0374191	-0.00290257	0	0.002	1	0.000265981
Rgs6	0.0374191	-0.00290257	0	0.002	1	0.000265981
AC103129.4	0.0374191	-0.00290257	0	0.002	1	0.000265981
Lpp	0.0374191	-0.00290257	0	0.002	1	0.000265981
Mob1b	0.0402484	-0.00290257	0	0.002	1	0.000265981
AABR07032821.1	0.162543	-0.00290343	0.003	0.005	1	0.00212785
Abhd18	0.376042	-0.00290514	0.008	0.01	1	0.00585159
Knop1.1	0.0543912	-0.00291275	0.001	0.003	1	0.000531963
Parp8	0.0543912	-0.00291275	0.001	0.003	1	0.000531963
AABR07025387.1	0.0543912	-0.00291275	0.001	0.003	1	0.000531963
Cyp2s1	0.0583233	-0.00291275	0.001	0.003	1	0.000531963
Flacc1	0.20497	-0.00291358	0.003	0.005	1	0.00239383
Galnt1	0.20497	-0.00291358	0.003	0.005	1	0.00239383
Sp2	0.382967	-0.00291524	0.009	0.011	1	0.00611757
Ppp2r5d	0.0719878	-0.00292293	0.001	0.003	1	0.000797944
Tlk1	0.0821711	-0.00292293	0.001	0.003	1	0.000797944
Tcaim	0.0895735	-0.00293309	0.002	0.004	1	0.00106393
AABR07070555.1	0.0953604	-0.00293309	0.002	0.004	1	0.00106393
Prkaa1	0.705225	-0.00293309	0.036	0.037	1	0.0248918
Pdp1	0.223529	-0.00293387	0.004	0.006	1	0.00292579
Itpkc	0.244129	-0.00293387	0.004	0.006	1	0.00292579
Haus4	0.368531	-0.00293465	0.007	0.009	1	0.00478766
Irak1bp1	0.0577278	-0.00294325	0.002	0.004	1	0.00121951
AABR07031666.1	0.22647	-0.00294401	0.005	0.007	1	0.00319178
Brwd3	0.236376	-0.00294401	0.005	0.007	1	0.00319178
Zfp639	0.216376	-0.00294475	0.007	0.009	1	0.00494325
Tedc2	0.123375	-0.00295341	0.002	0.004	1	0.00159589
Wdr34	0.130515	-0.00295341	0.002	0.004	1	0.00159589
Larp1	0.33815	-0.00295485	0.008	0.01	1	0.00531963
Dop1a	0.396294	-0.00295557	0.01	0.012	1	0.00718149
LOC100361067	0.0205228	-0.00296285	0	0.002	1	0
Lax1	0.0220878	-0.00296285	0	0.002	1	0
AC120237.2	0.0237766	-0.00296285	0	0.002	1	0
Tmem269	0.0237766	-0.00296285	0	0.002	1	0
Osm	0.0237766	-0.00296285	0	0.002	1	0
Gata3	0.0255996	-0.00296285	0	0.002	1	0
Kcnk1	0.0255996	-0.00296285	0	0.002	1	0
Gcfc2	0.163425	-0.00296355	0.003	0.005	1	0.00186187
AC136661.1	0.0347922	-0.00297301	0	0.002	1	0.000265981
Gdpd5	0.0347922	-0.00297301	0	0.002	1	0.000265981
Tmem246	0.0347922	-0.00297301	0	0.002	1	0.000265981
LOC100910207	0.0347922	-0.00297301	0	0.002	1	0.000265981
Hpgd	0.0347922	-0.00297301	0	0.002	1	0.000265981
Dync1li1	0.0374173	-0.00297301	0	0.002	1	0.000265981
AABR07030926.1	0.0374173	-0.00297301	0	0.002	1	0.000265981
Ebi3	0.0402465	-0.00297301	0	0.002	1	0.000265981
Nckipsd	0.100706	-0.00297369	0.003	0.005	1	0.00201746
Tada2a	0.248365	-0.00297502	0.008	0.01	1	0.0057412
Met	0.342387	-0.00297502	0.008	0.01	1	0.00585159
AABR07015346.1	0.459478	-0.00297635	0.014	0.016	1	0.00957533
Hars2	0.459478	-0.00297635	0.014	0.016	1	0.00957533
Usp10	0.695321	-0.00298275	0.04	0.042	1	0.0280836
LOC681367	0.0507227	-0.00298317	0.001	0.003	1	0.000531963
Plod2	0.0507227	-0.00298317	0.001	0.003	1	0.000531963
Fhl1	0.0543867	-0.00298317	0.001	0.003	1	0.000531963
Arid5a	0.0543867	-0.00298317	0.001	0.003	1	0.000531963
RGD1309540	0.168815	-0.00298381	0.003	0.006	1	0.00239383
Tmie	0.177265	-0.00298381	0.003	0.005	1	0.00239383
LOC108348069	0.177265	-0.00298381	0.003	0.005	1	0.00239383
Dlg1	0.186092	-0.00298381	0.003	0.005	1	0.00239383
Exd2	0.360325	-0.0029851	0.009	0.011	1	0.00611757
Thap1	0.0673683	-0.00299332	0.001	0.003	1	0.000797944
Slco3a1	0.0769043	-0.00299332	0.001	0.003	1	0.000797944
Spindoc	0.182469	-0.00299394	0.004	0.006	1	0.00265981
RGD1306227	0.20983	-0.00299394	0.004	0.006	1	0.00265981
LOC102549506	0.0953479	-0.00300346	0.002	0.004	1	0.00106393
Slc25a19	0.310229	-0.00300464	0.007	0.009	1	0.00478766
Rin3	0.695178	-0.00300979	0.031	0.032	1	0.0214341
Ninj2	0.100596	-0.00301359	0.002	0.004	1	0.00132991
AABR07030086.1	0.100596	-0.00301359	0.002	0.004	1	0.00132991
AABR07028908.2	0.106757	-0.00301359	0.002	0.004	1	0.00132991
Qtrt1	0.226418	-0.00301415	0.005	0.007	1	0.00319178
Fam151b	0.358174	-0.00301527	0.01	0.012	1	0.00691551
Rilpl1	0.379447	-0.00301527	0.01	0.012	1	0.00691551
Dennd2d	0.130493	-0.00302371	0.002	0.004	1	0.00159589
Gfap	0.130493	-0.00302371	0.002	0.004	1	0.00159589
AABR07053837.1	0.219303	-0.00302425	0.005	0.007	1	0.00345776
Nae1	0.445706	-0.00302637	0.016	0.018	1	0.0109052
Xrcc6	0.424422	-0.00302793	0.023	0.026	1	0.0162701
Satb1	0.0190721	-0.00303332	0	0.002	1	0
Zfp354c	0.0190721	-0.00303332	0	0.002	1	0
Ido2	0.0205228	-0.00303332	0	0.002	1	0
Fgf12	0.0205228	-0.00303332	0	0.002	1	0
Mospd1	0.0323546	-0.00304345	0	0.002	1	0.000265981
Tagap	0.0347906	-0.00304345	0	0.002	1	0.000265981
Tshz3	0.0347906	-0.00304345	0	0.002	1	0.000265981
Trim30c	0.0347906	-0.00304345	0	0.002	1	0.000265981
Pcgf2	0.146672	-0.00304394	0.003	0.005	1	0.00212785
Cyp2b2	0.170954	-0.00304394	0.003	0.005	1	0.00212785
Tedc1	0.170954	-0.00304394	0.003	0.005	1	0.00212785
AABR07016572.1	0.612996	-0.00304726	0.022	0.023	1	0.0151609
AC131806.3	0.047304	-0.00305358	0.001	0.003	1	0.000531963
Gna14	0.0507185	-0.00305358	0.001	0.003	1	0.000531963
Etfrf1	0.0507185	-0.00305358	0.001	0.003	1	0.000531963
Acta2	0.0583185	-0.00305358	0.001	0.003	1	0.000531963
Ube2f	0.101932	-0.00305404	0.003	0.006	1	0.00228344
Slc10a5	0.160696	-0.00305404	0.003	0.006	1	0.00239383
Rgs16	0.168781	-0.00305404	0.003	0.006	1	0.00239383
Ddx56	0.483866	-0.00305849	0.029	0.032	1	0.0206813
March7	0.0673609	-0.0030637	0.001	0.003	1	0.000797944
Nsd2	0.20029	-0.00306413	0.004	0.006	1	0.00265981
Zfp282	0.289075	-0.00307462	0.007	0.009	1	0.00478766
Gata6	0.100581	-0.00308392	0.002	0.004	1	0.00132991
Capn15	0.297698	-0.00308467	0.007	0.009	1	0.00505364
Intu	0.110146	-0.00309402	0.002	0.004	1	0.00159589
Adam10	0.110146	-0.00309402	0.002	0.004	1	0.00159589
Castor1	0.116564	-0.00309402	0.002	0.004	1	0.00159589
Chkb	0.228611	-0.00309437	0.005	0.007	1	0.00345776
Zfp3	0.248355	-0.00309437	0.005	0.007	1	0.00345776
Amot	0.337961	-0.00309472	0.008	0.01	1	0.00531963
Phf12	0.62271	-0.00309776	0.031	0.033	1	0.0219661
Sec24c	0.866706	-0.00310025	0.126	0.127	1	0.0903084
Gpr160	0.017727	-0.00310378	0	0.002	1	0
Slc2a13	0.017727	-0.00310378	0	0.002	1	0
AABR07016592.2	0.017727	-0.00310378	0	0.002	1	0
Arhgap30	0.017727	-0.00310378	0	0.002	1	0
Hnf4g	0.0190721	-0.00310378	0	0.002	1	0
Dpep2	0.0190721	-0.00310378	0	0.002	1	0
Ckap2	0.0220878	-0.00310378	0	0.002	1	0
LOC108349682.1	0.125007	-0.00310411	0.003	0.005	1	0.00186187
Mbnl3	0.139222	-0.00310411	0.003	0.005	1	0.00186187
Epn2	0.390665	-0.00310507	0.011	0.013	1	0.00744748
Nlrc4	0.030092	-0.00311389	0	0.003	1	0.000265981
Msl2	0.030092	-0.00311389	0	0.003	1	0.000265981
Tnip2	0.030092	-0.00311389	0	0.003	1	0.000265981
LOC108349682	0.030092	-0.00311389	0	0.003	1	0.000265981
Fgfbp3	0.0323531	-0.00311389	0	0.002	1	0.000265981
LOC108349010	0.0323531	-0.00311389	0	0.002	1	0.000265981
Adamtsl3	0.034789	-0.00311389	0	0.002	1	0.000265981
AABR07001902.1	0.250336	-0.00311448	0.006	0.008	1	0.00398972
Zfp133	0.23165	-0.00311478	0.008	0.011	1	0.0057412
Cdk9	0.640867	-0.00312033	0.06	0.062	1	0.0424266
Hnrnph2	0.0473001	-0.00312399	0.001	0.003	1	0.000531963
Adgrg1	0.0473001	-0.00312399	0.001	0.003	1	0.000531963
Art4	0.0543778	-0.00312399	0.001	0.003	1	0.000531963
Tlr12	0.0719204	-0.00312399	0.001	0.003	1	0.000531963
Slc2a12	0.177193	-0.00312426	0.003	0.005	1	0.00239383
Mapk1ip1	0.401038	-0.00312506	0.012	0.014	1	0.00797944
LOC691716	0.0589936	-0.00313409	0.001	0.003	1	0.000797944
Kif3a	0.0630361	-0.00313409	0.001	0.003	1	0.000797944
Orc6	0.0630361	-0.00313409	0.001	0.003	1	0.000797944
Nt5m	0.191135	-0.00313433	0.004	0.006	1	0.00265981
Zfp64	0.260111	-0.00313457	0.007	0.009	1	0.00452168
Il7	0.0789755	-0.00314417	0.002	0.004	1	0.00106393
Dpf3	0.0840954	-0.00314417	0.002	0.004	1	0.00106393
Tk2	0.475643	-0.00314565	0.02	0.022	1	0.0139866
Klhl23	0.100565	-0.00315425	0.002	0.004	1	0.00132991
Tbccd1	0.198725	-0.00315444	0.005	0.007	1	0.00319178
Fancl	0.207579	-0.00315444	0.005	0.007	1	0.00319178
Amfr	0.216772	-0.00315444	0.005	0.007	1	0.00319178
Rc3h1	0.297615	-0.00315463	0.007	0.009	1	0.00505364
Eaf1	0.607929	-0.00315644	0.033	0.035	1	0.0234515
Tia1	0.104044	-0.00316432	0.002	0.005	1	0.00159589
Zfp426	0.116564	-0.00316432	0.002	0.004	1	0.00159589
Sft2d3	0.210168	-0.00316448	0.005	0.007	1	0.00345776
Tspan18	0.485238	-0.00316496	0.013	0.015	1	0.00904336
Dnajb4	0.623554	-0.00316574	0.026	0.028	1	0.0183527
Fnbp4	0.665256	-0.00316589	0.029	0.031	1	0.0202146
Phactr2	0.0164795	-0.00317425	0	0.002	1	0
Cpne7	0.0164795	-0.00317425	0	0.002	1	0
Rab39a	0.017727	-0.00317425	0	0.002	1	0
Tnni2	0.0205228	-0.00317425	0	0.002	1	0
Cib2	0.124984	-0.00317438	0.003	0.005	1	0.00186187
Gtf3c5	0.401397	-0.00317478	0.011	0.013	1	0.00744748
Nox4	0.486541	-0.00317544	0.024	0.026	1	0.0166464
P2ry13	0.0279914	-0.00318433	0	0.003	1	0.000265981
AABR07059891.1	0.0279914	-0.00318433	0	0.003	1	0.000265981
Sema3f	0.0279914	-0.00318433	0	0.003	1	0.000265981
Limk1	0.139251	-0.00318444	0.003	0.005	1	0.00212785
Trim45	0.240671	-0.00318454	0.006	0.008	1	0.00398972
AABR07029742.1	0.310902	-0.00318465	0.008	0.011	1	0.00585159
Foxo4	0.321041	-0.00318465	0.008	0.011	1	0.00585159
Chd3	0.593071	-0.00318548	0.03	0.031	1	0.0206361
Tmem248	0.92453	-0.00319093	0.182	0.18	1	0.131651
LOC100911372	0.0411487	-0.0031944	0.001	0.003	1	0.000531963
AABR07014855.1	0.0411487	-0.0031944	0.001	0.003	1	0.000531963
Tmem220	0.0411487	-0.0031944	0.001	0.003	1	0.000531963
Clec4a	0.0441144	-0.0031944	0.001	0.003	1	0.000531963
Slamf6	0.0441144	-0.0031944	0.001	0.003	1	0.000531963
Wscd1	0.0441144	-0.0031944	0.001	0.003	1	0.000531963
AC119762.6	0.0472962	-0.0031944	0.001	0.003	1	0.000531963
Art3	0.0507102	-0.0031944	0.001	0.003	1	0.000531963
Cenpf	0.0827355	-0.0031944	0.001	0.002	1	0.000531963
Tgs1	0.495191	-0.00319504	0.022	0.024	1	0.0153165
Plekhf1	0.337148	-0.00319511	0.023	0.027	1	0.0168472
U2af2	0.0552025	-0.00320447	0.001	0.003	1	0.000797944
U1.177	0.0552025	-0.00320447	0.001	0.003	1	0.000797944
AC130391.3	0.0552025	-0.00320447	0.001	0.003	1	0.000797944
Lmo3	0.058987	-0.00320447	0.001	0.003	1	0.000797944
Acap1	0.058987	-0.00320447	0.001	0.003	1	0.000797944
Ttc25	0.058987	-0.00320447	0.001	0.003	1	0.000797944
Spata24	0.058987	-0.00320447	0.001	0.003	1	0.000797944
Ccdc14	0.102354	-0.00320452	0.003	0.006	1	0.00254942
Fign	0.158216	-0.00320452	0.004	0.006	1	0.00265981
Mpp3	0.0741502	-0.00321453	0.002	0.004	1	0.00106393
Tnfaip1	0.573176	-0.00321523	0.072	0.075	1	0.051716
L2hgdh	0.432022	-0.00322458	0.018	0.02	1	0.0123907
Mcm7	0.394368	-0.00322458	0.013	0.015	1	0.00877738
Tmem186	0.337479	-0.00322458	0.01	0.012	1	0.00691551
Ndufaf1	0.219143	-0.00323459	0.005	0.007	1	0.00345776
Traf3ip1	0.058621	-0.00323462	0.002	0.004	1	0.0014855
Apbb1	0.0982632	-0.00323462	0.002	0.005	1	0.00159589
LOC100911991	0.104026	-0.00323462	0.002	0.005	1	0.00159589
Pfkm	0.104026	-0.00323462	0.002	0.005	1	0.00159589
Las1l	0.588171	-0.00324423	0.024	0.026	1	0.0166464
Blzf1	0.240466	-0.00324455	0.008	0.01	1	0.00547521
Urb2	0.239648	-0.0032446	0.005	0.007	1	0.00372374
AABR07001910.1	0.131889	-0.00324465	0.003	0.005	1	0.00186187
Smoc2	0.212297	-0.00324465	0.003	0.004	1	0.00186187
Chst7	0.0153222	-0.00324471	0	0.002	1	0
Parm1	0.017727	-0.00324471	0	0.002	1	0
Fmod	0.0400644	-0.00324471	0	0.002	1	0
Dock11	0.215871	-0.00325452	0.008	0.011	1	0.0057412
Xrcc4	0.250208	-0.0032546	0.006	0.008	1	0.00398972
AABR07071000.1	0.0260409	-0.00325476	0	0.003	1	0.000265981
Srgap1	0.0279901	-0.00325476	0	0.003	1	0.000265981
AABR07017159.1	0.0279901	-0.00325476	0	0.003	1	0.000265981
Zcchc24	0.693642	-0.00326153	0.085	0.087	1	0.0606489
Kat6a	0.390244	-0.00326438	0.012	0.014	1	0.00797944
Emc9	0.238692	-0.00326449	0.008	0.011	1	0.00600718
Ganc	0.145475	-0.0032647	0.003	0.006	1	0.00239383
Heyl	0.0411453	-0.00326481	0.001	0.003	1	0.000531963
Fcrl1	0.050706	-0.00326481	0.001	0.003	1	0.000531963
Runx2	0.050706	-0.00326481	0.001	0.003	1	0.000531963
Txk	0.0582994	-0.00326481	0.001	0.003	1	0.000531963
RGD1307554	0.314808	-0.00327444	0.009	0.011	1	0.00638355
Pwwp3a	0.314808	-0.00327444	0.009	0.011	1	0.00638355
Msto1	0.334791	-0.00327444	0.009	0.011	1	0.00638355
RNaseP-nuc.9	0.0516535	-0.00327485	0.001	0.003	1	0.000797944
Fam114a1	0.0516535	-0.00327485	0.001	0.003	1	0.000797944
Ccl19	0.071972	-0.00327485	0.001	0.003	1	0.000797944
Rab30	0.389783	-0.00328424	0.012	0.014	1	0.0085114
Arid4b	0.259426	-0.00328455	0.007	0.009	1	0.00478766
AABR07051450.1	0.0741403	-0.00328488	0.002	0.004	1	0.00106393
Mmp23	0.0789545	-0.00328488	0.002	0.004	1	0.00106393
Tyms	0.207482	-0.00329471	0.005	0.007	1	0.00319178
Zfp317	0.0892259	-0.0032949	0.002	0.004	1	0.00132991
Rap2a	0.0892259	-0.0032949	0.002	0.004	1	0.00132991
Mfsd14b	0.694534	-0.00330201	0.04	0.041	1	0.0275517
Syngr1	0.443955	-0.00330364	0.018	0.02	1	0.0126567
Ptpn4	0.38459	-0.00330385	0.015	0.018	1	0.0107948
Fam117a	0.193568	-0.00330449	0.007	0.01	1	0.00520923
Il36b	0.0982464	-0.00330491	0.002	0.005	1	0.00159589
Ip6k1	0.0982464	-0.00330491	0.002	0.005	1	0.00159589
St6galnac3	0.104009	-0.00330491	0.002	0.005	1	0.00159589
Pck2	0.369227	-0.0033142	0.011	0.013	1	0.00744748
Pus3	0.313518	-0.00331444	0.008	0.01	1	0.00558561
Mob2	0.106137	-0.00331492	0.003	0.005	1	0.00186187
Mex3b	0.112089	-0.00331492	0.003	0.005	1	0.00186187
Rcn1	0.0142484	-0.00331516	0	0.002	1	0
Rai2	0.0142484	-0.00331516	0	0.002	1	0
C1qtnf7	0.0142484	-0.00331516	0	0.002	1	0
Apobec3	0.0153222	-0.00331516	0	0.002	1	0
Fam3b	0.0153222	-0.00331516	0	0.002	1	0
Def6	0.0153222	-0.00331516	0	0.002	1	0
Olfml2a	0.0164795	-0.00331516	0	0.002	1	0
Lrrn3	0.0164795	-0.00331516	0	0.002	1	0
Prr15	0.017727	-0.00331516	0	0.002	1	0
Faslg	0.0190721	-0.00331516	0	0.002	1	0
Irf4	0.0205228	-0.00331516	0	0.002	1	0
Tp53bp2	0.423828	-0.00332256	0.026	0.029	1	0.0185535
Focad	0.539245	-0.00332333	0.019	0.021	1	0.0132991
Nfxl1	0.373906	-0.00332386	0.013	0.016	1	0.00946493
Zfp52	0.240546	-0.00332465	0.006	0.008	1	0.00398972
AABR07072207.1	0.119103	-0.00332492	0.003	0.005	1	0.00212785
Gins1	0.0260397	-0.00332519	0	0.003	1	0.000265981
Sphkap	0.0260397	-0.00332519	0	0.003	1	0.000265981
Pfkp	0.0260397	-0.00332519	0	0.003	1	0.000265981
Csrnp1	0.724929	-0.00332957	0.053	0.055	1	0.0374382
Tiprl	0.508382	-0.00333232	0.027	0.03	1	0.0190403
Dclre1b	0.231998	-0.00333462	0.006	0.008	1	0.0042557
Vwa5a	0.677179	-0.00334085	0.038	0.04	1	0.0267537
Ints5	0.350722	-0.003343	0.019	0.022	1	0.0136102
Slc35a5	0.232377	-0.00334458	0.007	0.009	1	0.00452168
Adam23	0.0516477	-0.00334522	0.001	0.003	1	0.000797944
Dzip1	0.0516477	-0.00334522	0.001	0.003	1	0.000797944
Mmp16	0.0551902	-0.00334522	0.001	0.003	1	0.000797944
Wdpcp	0.0551902	-0.00334522	0.001	0.003	1	0.000797944
Bcl9l	0.563683	-0.00335214	0.025	0.027	1	0.0177104
Mettl25	0.259353	-0.00335453	0.007	0.009	1	0.00478766
Cul7	0.259353	-0.00335453	0.007	0.009	1	0.00478766
Scyl3	0.162628	-0.00335487	0.004	0.007	1	0.00292579
LOC103694328	0.170282	-0.00335487	0.004	0.006	1	0.00292579
Ier5l	0.0653477	-0.00335522	0.002	0.004	1	0.00106393
AABR07016578.3	0.0653477	-0.00335522	0.002	0.004	1	0.00106393
RGD1559575	0.0696038	-0.00335522	0.002	0.004	1	0.00106393
RGD1560010	0.0791323	-0.00336522	0.002	0.004	1	0.00132991
RGD1311847	0.475393	-0.00337321	0.016	0.018	1	0.0109052
Cep192	0.184838	-0.0033748	0.005	0.007	1	0.00345776
LOC100912538	0.0876023	-0.0033752	0.002	0.005	1	0.00159589
RGD1562136	0.47238	-0.00338223	0.021	0.023	1	0.0147846
Fndc3b	0.0551681	-0.00338518	0.002	0.005	1	0.00175148
Mipol1	0.0132518	-0.00338562	0	0.002	1	0
Traf3ip3	0.0132518	-0.00338562	0	0.002	1	0
Mical1	0.0142484	-0.00338562	0	0.002	1	0
Pmaip1	0.017727	-0.00338562	0	0.002	1	0
Rgcc	0.0190721	-0.00338562	0	0.002	1	0
Fam149b1	0.503629	-0.00339202	0.022	0.024	1	0.0151609
Fnbp1	0.0225467	-0.00339561	0	0.003	1	0.000265981
Rnf169	0.0242283	-0.00339561	0	0.003	1	0.000265981
Il21r	0.0242283	-0.00339561	0	0.003	1	0.000265981
Osbpl6	0.0260385	-0.00339561	0	0.003	1	0.000265981
C1qtnf6	0.0260385	-0.00339561	0	0.003	1	0.000265981
Sh2d2a	0.0279874	-0.00339561	0	0.003	1	0.000265981
Slc25a32	0.966968	-0.00339638	0.053	0.053	1	0.0374382
Tfip11	0.433517	-0.00340227	0.019	0.022	1	0.0134547
Ccnyl1	0.214624	-0.00340464	0.006	0.008	1	0.0042557
AABR07066188.1	0.125155	-0.00340512	0.003	0.006	1	0.00239383
Ccdc38	0.0333966	-0.00340561	0.001	0.003	1	0.000531963
AC133270.1	0.0333966	-0.00340561	0.001	0.003	1	0.000531963
Slc25a28	0.300806	-0.00340867	0.036	0.04	1	0.0259358
Pola1	0.182233	-0.00341508	0.004	0.006	1	0.00265981
Cep128	0.048326	-0.00341559	0.001	0.003	1	0.000797944
Sgtb	0.051642	-0.00341559	0.001	0.003	1	0.000797944
Slc3a2	0.904344	-0.00342032	0.123	0.122	1	0.0886474
Igip	0.223943	-0.00342449	0.007	0.009	1	0.00478766
LOC102556085	0.170243	-0.00342503	0.004	0.006	1	0.00292579
Fmnl2	0.0613383	-0.00342556	0.002	0.004	1	0.00106393
Patj	0.412898	-0.00343165	0.02	0.022	1	0.0141422
Slf1	0.337153	-0.00343385	0.01	0.012	1	0.00691551
Pop1	0.249456	-0.00343441	0.007	0.01	1	0.00505364
Ankrd46	0.58526	-0.00343479	0.051	0.054	1	0.0364194
AABR07043347.1	0.0701433	-0.00343553	0.002	0.004	1	0.00132991
Tuft1	0.0791323	-0.00343553	0.002	0.004	1	0.00132991
Dnmt1	0.520315	-0.00343973	0.028	0.031	1	0.0199938
Nelfa	0.43693	-0.003442	0.018	0.021	1	0.0127671
Styx	0.0875872	-0.00344549	0.002	0.005	1	0.00159589
Zfp780b-ps1	0.0982127	-0.00344549	0.002	0.005	1	0.00159589
Cep120	0.348785	-0.0034536	0.011	0.013	1	0.00744748
Hexim2	0.25628	-0.00345422	0.008	0.01	1	0.00558561
Resp18	0.130259	-0.00345483	0.005	0.008	1	0.00361335
Mrnip	0.187205	-0.00345483	0.005	0.008	1	0.00372374
Jag1	0.239529	-0.00345483	0.005	0.007	1	0.00372374
Samd13	0.0123266	-0.00345607	0	0.002	1	0
Nid2	0.0123266	-0.00345607	0	0.002	1	0
Cenpk	0.0142484	-0.00345607	0	0.002	1	0
Slc24a5	0.0142484	-0.00345607	0	0.002	1	0
Lancl1	0.692658	-0.00345609	0.043	0.044	1	0.0298351
Tti2	0.196974	-0.00346475	0.006	0.008	1	0.00398972
Tril	0.0209834	-0.00346604	0	0.003	1	0.000265981
AABR07048031.1	0.0209834	-0.00346604	0	0.003	1	0.000265981
Dkk3	0.0225457	-0.00346604	0	0.003	1	0.000265981
AABR07064980.1	0.0225457	-0.00346604	0	0.003	1	0.000265981
Dnase1l3	0.0225457	-0.00346604	0	0.003	1	0.000265981
Notch4	0.0225457	-0.00346604	0	0.003	1	0.000265981
Sema5a	0.0242271	-0.00346604	0	0.003	1	0.000265981
Ptgir	0.0260385	-0.00346604	0	0.003	1	0.000265981
Bcl3	0.554884	-0.00346816	0.032	0.034	1	0.0226536
Gba2	0.14162	-0.00347466	0.006	0.009	1	0.00414531
Syt17	0.0333938	-0.003476	0.001	0.003	1	0.000531963
Pcsk1	0.0333938	-0.003476	0.001	0.003	1	0.000531963
Dph6	0.0333938	-0.003476	0.001	0.003	1	0.000531963
Asb6	0.405221	-0.00348318	0.012	0.014	1	0.00824542
Tmem106b	0.75757	-0.00348382	0.118	0.12	1	0.0848784
Zc3h12a	0.143628	-0.00348526	0.004	0.006	1	0.00265981
Pc	0.925915	-0.00350169	0.291	0.292	1	0.222543
Nup133	0.232109	-0.00350434	0.007	0.01	1	0.00505364
Mthfd2	0.0518798	-0.00351578	0.002	0.005	1	0.0014855
Spsb4	0.0875872	-0.00351578	0.002	0.005	1	0.00159589
Hdac6	0.553714	-0.00351708	0.032	0.034	1	0.022232
Larp4b	0.112026	-0.0035257	0.003	0.005	1	0.00186187
Rps6ka2	0.0114676	-0.00352651	0	0.002	1	0
Ocrl	0.0114676	-0.00352651	0	0.002	1	0
Arl5c	0.0114676	-0.00352651	0	0.002	1	0
Iqgap3	0.0123266	-0.00352651	0	0.002	1	0
LOC690617	0.0123266	-0.00352651	0	0.002	1	0
Gpm6b	0.0142484	-0.00352651	0	0.002	1	0
Klrb1c	0.0153223	-0.00352651	0	0.002	1	0
Ankzf1	0.523369	-0.0035283	0.027	0.029	1	0.0187743
Sclt1	0.38703	-0.00353232	0.014	0.016	1	0.00957533
Pprc1	0.354128	-0.00353314	0.011	0.013	1	0.00771346
Sdccag8	0.263514	-0.00353396	0.008	0.011	1	0.00585159
Apex2	0.281551	-0.00353396	0.008	0.011	1	0.00585159
Tbc1d5	0.107168	-0.00353562	0.003	0.005	1	0.00212785
RGD1561916	0.0209824	-0.00353646	0	0.003	1	0.000265981
Bcl2	0.0209824	-0.00353646	0	0.003	1	0.000265981
Mettl16	0.206272	-0.00354467	0.006	0.009	1	0.0042557
Smad5	0.206272	-0.00354467	0.006	0.009	1	0.0042557
AABR07066820.1	0.118946	-0.00354553	0.003	0.006	1	0.00239383
Mars	0.677175	-0.00354558	0.063	0.065	1	0.044976
Cd200	0.0311522	-0.00354639	0.001	0.003	1	0.000531963
Xrcc5	0.397812	-0.00355106	0.017	0.019	1	0.0118588
Tnfrsf1b	0.326818	-0.0035528	0.012	0.014	1	0.00824542
Slc16a2	0.215229	-0.00355455	0.007	0.009	1	0.00452168
Cad	0.0423065	-0.00355632	0.001	0.004	1	0.000797944
Mrps27	0.438172	-0.00355994	0.02	0.022	1	0.0139866
Srr	0.145507	-0.00356442	0.007	0.009	1	0.00467727
Tfdp2	0.155172	-0.00356533	0.004	0.007	1	0.00292579
Slc37a1	0.0575622	-0.00356624	0.002	0.004	1	0.00106393
Ing5	0.440573	-0.00356968	0.02	0.023	1	0.0142526
Kdm6b	0.151987	-0.00357521	0.005	0.007	1	0.00319178
AABR07006310.1	0.0621346	-0.00357615	0.002	0.004	1	0.00132991
AABR07030162.1	0.0621346	-0.00357615	0.002	0.004	1	0.00132991
Nop2	0.492495	-0.00357847	0.023	0.026	1	0.0163804
Vps37c	0.332236	-0.00358128	0.015	0.018	1	0.0107948
Fgd4	0.314087	-0.00358318	0.01	0.013	1	0.00718149
Rnpc3	0.30172	-0.003593	0.011	0.013	1	0.00744748
AABR07002898.1	0.313058	-0.00359398	0.008	0.01	1	0.00558561
Adat1	0.172032	-0.00359496	0.005	0.008	1	0.00372374
Strada	0.187107	-0.00359496	0.005	0.008	1	0.00372374
Schip1	0.0106699	-0.00359695	0	0.002	1	0
AABR07038842.1	0.0106699	-0.00359695	0	0.002	1	0
AABR07066861.1	0.0106699	-0.00359695	0	0.002	1	0
Lsamp	0.0106699	-0.00359695	0	0.002	1	0
Gpr18	0.0142484	-0.00359695	0	0.002	1	0
Tasp1	0.363963	-0.00360281	0.011	0.013	1	0.00771346
Atg4b	0.0963919	-0.00360585	0.003	0.006	1	0.00212785
Msi2	0.0181806	-0.00360687	0	0.003	1	0.000265981
Casc4	0.0195298	-0.00360687	0	0.003	1	0.000265981
Ddr1	0.0195298	-0.00360687	0	0.003	1	0.000265981
Asb2	0.0225435	-0.00360687	0	0.003	1	0.000265981
Tmem222	0.415614	-0.00361056	0.017	0.019	1	0.0117032
Prdm1	0.0271163	-0.00361678	0.001	0.003	1	0.000531963
AABR07027309.1	0.0333882	-0.00361678	0.001	0.003	1	0.000531963
AABR07036855.1	0.136799	-0.0036256	0.004	0.006	1	0.00265981
AABR07044631.1	0.0370379	-0.00362668	0.001	0.004	1	0.000797944
Blk	0.0452066	-0.00362668	0.001	0.004	1	0.000797944
Dync2h1	0.0475823	-0.00363657	0.002	0.004	1	0.00106393
Hspa1b	0.0475823	-0.00363657	0.002	0.004	1	0.00106393
Nf2	0.397934	-0.00363978	0.018	0.021	1	0.0125011
Eogt	0.223715	-0.00364421	0.007	0.01	1	0.00505364
Pnpt1	0.502452	-0.00364728	0.024	0.026	1	0.0164908
Snta1	0.348457	-0.0036495	0.018	0.021	1	0.0126567
Uck1	0.293951	-0.00365176	0.013	0.015	1	0.00893297
Zfp691	0.304814	-0.00365289	0.01	0.013	1	0.00718149
Adipor2	0.479493	-0.00365581	0.026	0.029	1	0.0185083
Ift22	0.0694916	-0.00365634	0.002	0.005	1	0.00159589
Ppp2r5a	0.570984	-0.00365712	0.186	0.191	1	0.138532
Sos2	0.448201	-0.00365922	0.019	0.021	1	0.0130331
Nuak1	0.47766	-0.00366037	0.016	0.018	1	0.0111712
LOC102555635	0.0850888	-0.00366621	0.003	0.005	1	0.00186187
Tstd2	0.100388	-0.00366621	0.003	0.005	1	0.00186187
Cep112	0.00992889	-0.00366739	0	0.003	1	0
Sspn	0.0106699	-0.00366739	0	0.002	1	0
B3gnt7	0.0106699	-0.00366739	0	0.002	1	0
Fam25a	0.0142484	-0.00366739	0	0.002	1	0
Kdf1	0.346802	-0.00366893	0.019	0.022	1	0.0131887
Enc1	0.404004	-0.00366893	0.019	0.021	1	0.0131887
LOC100362751	0.0913813	-0.00367607	0.003	0.006	1	0.00212785
Tigd2	0.0169257	-0.00367728	0	0.003	1	0.000265981
Bmp2k	0.0169257	-0.00367728	0	0.003	1	0.000265981
AABR07053516.1	0.0181798	-0.00367728	0	0.003	1	0.000265981
Rap1b	0.0181798	-0.00367728	0	0.003	1	0.000265981
Itgad	0.0225425	-0.00367728	0	0.003	1	0.000265981
Pygm	0.024226	-0.00367728	0	0.003	1	0.000265981
Zfc3h1	0.330571	-0.00368225	0.012	0.014	1	0.00797944
Mllt3	0.253201	-0.00368347	0.009	0.011	1	0.00611757
Arrdc2	0.190499	-0.00368469	0.006	0.009	1	0.0042557
Sipa1l3	0.198196	-0.00368469	0.006	0.009	1	0.0042557
Kalrn	0.113021	-0.00368592	0.003	0.006	1	0.00239383
AC129049.1	0.0252996	-0.00368716	0.001	0.003	1	0.000531963
Gtf3c3	0.0252996	-0.00368716	0.001	0.003	1	0.000531963
Prkce	0.02906	-0.00368716	0.001	0.003	1	0.000531963
Nxt2	0.346494	-0.00368955	0.017	0.02	1	0.0118588
Ppic	0.0156376	-0.00369704	0.001	0.004	1	0.000687552
AABR07052519.1	0.034652	-0.00369704	0.001	0.004	1	0.000797944
RGD1565222	0.134825	-0.00370561	0.004	0.007	1	0.00292579
Arhgap11a	0.0446455	-0.0037069	0.002	0.004	1	0.00106393
Phldb1	0.0475757	-0.0037069	0.002	0.004	1	0.00106393
AABR07030647.1	0.0550144	-0.00371676	0.002	0.005	1	0.00132991
Skil	0.0655577	-0.00372661	0.002	0.005	1	0.00159589
Mutyh	0.0655577	-0.00372661	0.002	0.005	1	0.00159589
Uvssa	0.0655577	-0.00372661	0.002	0.005	1	0.00159589
Tiparp	0.0736249	-0.00372661	0.002	0.005	1	0.00159589
Gramd1c	0.610804	-0.003732	0.068	0.071	1	0.0483234
Sms	0.284207	-0.00373237	0.011	0.013	1	0.00744748
Mmab	0.301511	-0.00373237	0.011	0.013	1	0.00744748
Tp53inp1	0.171941	-0.00373509	0.005	0.008	1	0.00372374
Plekhh2	0.00924049	-0.00373783	0	0.003	1	0
Pcdh17	0.00924049	-0.00373783	0	0.003	1	0
Lrch3	0.00924049	-0.00373783	0	0.003	1	0
AABR07057491.1	0.00992889	-0.00373783	0	0.003	1	0
Cers4	0.00992889	-0.00373783	0	0.003	1	0
Ggnbp1	0.0142484	-0.00373783	0	0.002	1	0
Ldlrad4	0.316109	-0.00374213	0.011	0.014	1	0.00771346
Duoxa1	0.186797	-0.00374351	0.008	0.011	1	0.0057412
Usb1	0.246182	-0.00374351	0.008	0.011	1	0.00585159
Dcaf10	0.434993	-0.00374772	0.02	0.022	1	0.013565
Mib2	0.362795	-0.00375049	0.014	0.017	1	0.00984131
Bcorl1	0.0699617	-0.00375612	0.003	0.006	1	0.00228344
Ybey	0.0969456	-0.00375612	0.003	0.006	1	0.00239383
Fam172a	0.00896005	-0.00375754	0	0.003	1	0.00042157
Aatk	0.0271118	-0.00375754	0.001	0.003	1	0.000531963
LOC299312	0.0290575	-0.00375754	0.001	0.003	1	0.000531963
Amigo2	0.184278	-0.00376449	0.007	0.009	1	0.00452168
Hist1h1c	0.250096	-0.00376449	0.007	0.009	1	0.00452168
Baz2a	0.112482	-0.00376594	0.004	0.006	1	0.00265981
Nmt2	0.112482	-0.00376594	0.004	0.006	1	0.00265981
Map3k7cl	0.034648	-0.00376739	0.001	0.004	1	0.000797944
Elp2	0.596042	-0.00377055	0.049	0.052	1	0.034668
Arntl	0.600442	-0.00378278	0.045	0.047	1	0.0313206
Wdr11	0.720906	-0.00378278	0.045	0.047	1	0.0315414
Polr3b	0.138695	-0.00378555	0.005	0.007	1	0.00319178
Bbs1	0.0550056	-0.00378706	0.002	0.005	1	0.00132991
Txlna	0.0550056	-0.00378706	0.002	0.005	1	0.00132991
Chek2	0.0550056	-0.00378706	0.002	0.005	1	0.00132991
Ikbip	0.154859	-0.0038036	0.008	0.011	1	0.00547521
Ripk4	0.686033	-0.00380562	0.022	0.023	1	0.0151609
Zdhhc20	0.0410616	-0.0038067	0.002	0.005	1	0.00175148
Cbx6	0.0761121	-0.0038067	0.003	0.005	1	0.00186187
Ankrd42	0.0804667	-0.0038067	0.003	0.005	1	0.00186187
Ttc8	0.0804667	-0.0038067	0.003	0.005	1	0.00186187
Herc6	0.0804823	-0.0038067	0.003	0.005	1	0.00186187
Ddx58	0.00860083	-0.00380826	0	0.003	1	0
Wnt2	0.00924049	-0.00380826	0	0.003	1	0
Skap1	0.0106699	-0.00380826	0	0.002	1	0
AABR07019392.1	0.0106699	-0.00380826	0	0.002	1	0
Tnfrsf18	0.0142484	-0.00380826	0	0.002	1	0
Ice2	0.111581	-0.00381492	0.005	0.008	1	0.00387933
Whrn	0.0865968	-0.0038165	0.003	0.006	1	0.00212785
Cxcl1	0.627028	-0.00381708	0.032	0.034	1	0.0237879
Gipc2	0.0146743	-0.00381809	0	0.003	1	0.000265981
Sp3	0.0146743	-0.00381809	0	0.003	1	0.000265981
Slc30a9	0.0146743	-0.00381809	0	0.003	1	0.000265981
Fkbp10	0.0157583	-0.00381809	0	0.003	1	0.000265981
Rbbp9	0.230252	-0.00381993	0.013	0.017	1	0.00962052
Fam45a	0.168829	-0.0038247	0.006	0.009	1	0.0042557
Usp11	0.096924	-0.00382631	0.003	0.006	1	0.00239383
LOC100361087	0.022026	-0.00382792	0.001	0.003	1	0.000531963
Trmt11	0.0236036	-0.00382792	0.001	0.003	1	0.000531963
Klc3	0.0252953	-0.00382792	0.001	0.003	1	0.000531963
RGD1561161	0.0370252	-0.00383774	0.001	0.004	1	0.000797944
Fut8	0.245541	-0.00384094	0.012	0.015	1	0.00840101
Coil	0.0446331	-0.00384755	0.002	0.004	1	0.00106393
Nbl1	0.0789019	-0.00384755	0.002	0.004	1	0.00106393
Zfp35	0.650345	-0.00385202	0.026	0.027	1	0.0181319
Atp2b1	0.519741	-0.00385366	0.024	0.026	1	0.0164908
Zfp251	0.146826	-0.00385398	0.007	0.01	1	0.00494325
Cdc25a	0.200221	-0.00385398	0.007	0.01	1	0.00505364
Vill	0.360372	-0.00385865	0.016	0.018	1	0.0109052
Dennd4a	0.597818	-0.00385913	0.061	0.063	1	0.042803
Ric8a	0.26118	-0.00386074	0.055	0.061	1	0.0401232
Peli2	0.129908	-0.00386543	0.005	0.008	1	0.00345776
Spata13	0.479073	-0.00386561	0.049	0.052	1	0.0351347
H2afz	0.0583207	-0.00386715	0.002	0.005	1	0.00159589
L3mbtl3	0.0618266	-0.00386715	0.002	0.005	1	0.00159589
Stat5b	0.151552	-0.00387174	0.01	0.013	1	0.00722669
Man1a2	0.491957	-0.0038766	0.047	0.05	1	0.033604
Niban2	0.0719674	-0.00387694	0.003	0.005	1	0.00186187
Sirpd	0.00800636	-0.00387869	0	0.003	1	0
S1pr4	0.00860083	-0.00387869	0	0.003	1	0
Myo5a	0.00860083	-0.00387869	0	0.003	1	0
Pik3r6	0.00924049	-0.00387869	0	0.003	1	0
Utp6	0.00924049	-0.00387869	0	0.003	1	0
Cd226	0.0099289	-0.00387869	0	0.003	1	0
Mynn	0.110751	-0.00389291	0.008	0.012	1	0.00589678
Dele1	0.64224	-0.00389654	0.101	0.104	1	0.0729093
Rassf2	0.020553	-0.00389829	0.001	0.003	1	0.000531963
Zfp236	0.020553	-0.00389829	0.001	0.003	1	0.000531963
Ppp2r2b	0.0220241	-0.00389829	0.001	0.003	1	0.000531963
Sfrp1	0.0290551	-0.00389829	0.001	0.003	1	0.000531963
Plekha1	0.443883	-0.00389976	0.028	0.03	1	0.0194618
Dpys	0.157263	-0.00390227	0.524	0.545	1	0.466881
Kdm8	0.199042	-0.00390444	0.007	0.009	1	0.00452168
Metrn	0.0283747	-0.00390808	0.001	0.004	1	0.000797944
AABR07072440.1	0.0283747	-0.00390808	0.001	0.004	1	0.000797944
Pctp	0.278138	-0.00391271	0.062	0.068	1	0.0451521
AABR07072562.1	0.258768	-0.00391417	0.007	0.009	1	0.00478766
Akap17b	0.0368636	-0.00391787	0.002	0.004	1	0.00106393
LOC361346	0.0392909	-0.00391787	0.002	0.004	1	0.00106393
Aaas	0.126484	-0.00392576	0.005	0.007	1	0.00319178
Btbd10	0.138625	-0.00392576	0.005	0.007	1	0.00319178
St5	0.700396	-0.00393257	0.051	0.053	1	0.0356867
Nfil3	0.398658	-0.00393509	0.083	0.088	1	0.0606289
Fbxo30	0.129873	-0.00393551	0.005	0.008	1	0.00345776
Gtf2e1	0.129873	-0.00393551	0.005	0.008	1	0.00345776
AABR07040412.1	0.0549963	-0.00393741	0.002	0.005	1	0.00159589
Trmo	0.0583102	-0.00393741	0.002	0.005	1	0.00159589
Nt5dc2	0.0655226	-0.00393741	0.002	0.005	1	0.00159589
Cnksr3	0.296397	-0.00393762	0.016	0.019	1	0.0110608
Gzf1	0.3901	-0.00393762	0.016	0.019	1	0.0111712
Sh3bp4	0.0990493	-0.00394524	0.005	0.008	1	0.00361335
Tspyl4	0.108539	-0.00394524	0.005	0.008	1	0.00361335
Dhx16	0.350478	-0.00394725	0.017	0.019	1	0.0114372
Hist2h3c2.4	0.00745381	-0.00394911	0	0.003	1	0
Ptma	0.00800637	-0.00394911	0	0.003	1	0
Arhgap23	0.00860083	-0.00394911	0	0.003	1	0
Rab40c	0.34929	-0.00394917	0.014	0.016	1	0.00957533
AABR07072400.2	0.0127273	-0.00395889	0	0.003	1	0.000265981
Ccnjl	0.0146729	-0.00395889	0	0.003	1	0.000265981
Clec7a	0.0157568	-0.00395889	0	0.003	1	0.000265981
Fcsk	0.119169	-0.00396469	0.006	0.009	1	0.00414531
Wdr92	0.155566	-0.00396469	0.006	0.009	1	0.0042557
AABR07037343.1	0.082973	-0.00396667	0.003	0.006	1	0.00239383
Fam220a	0.082973	-0.00396667	0.003	0.006	1	0.00239383
Ccdc191	0.0873881	-0.00396667	0.003	0.006	1	0.00239383
Cables1	0.101978	-0.00396667	0.003	0.006	1	0.00239383
Pik3c2b	0.0191792	-0.00396866	0.001	0.004	1	0.000531963
Prex2	0.0205512	-0.00396866	0.001	0.003	1	0.000531963
Lrrc75b	0.0220223	-0.00396866	0.001	0.003	1	0.000531963
Egr2	0.0311365	-0.00396866	0.001	0.003	1	0.000531963
Smg6	0.170207	-0.0039744	0.007	0.009	1	0.00452168
AABR07060678.1	0.123986	-0.00397641	0.004	0.006	1	0.00265981
Rbm46	0.0265452	-0.00397843	0.001	0.004	1	0.000797944
Gfpt2	0.0265452	-0.00397843	0.001	0.004	1	0.000797944
Zbtb6	0.0283714	-0.00397843	0.001	0.004	1	0.000797944
Ptpn2	0.31127	-0.00398369	0.02	0.023	1	0.0141422
Senp7	0.41363	-0.00398369	0.02	0.023	1	0.0142526
Magi3	0.111403	-0.00398614	0.004	0.007	1	0.00292579
Rcbtb1	0.0345792	-0.00398818	0.002	0.004	1	0.00106393
Spry2	0.0368584	-0.00398818	0.002	0.004	1	0.00106393
Tfpi2	0.0418695	-0.00398818	0.002	0.004	1	0.00106393
Ankrd9	0.232531	-0.00399176	0.01	0.013	1	0.00691551
Zfp955a	0.132396	-0.00399586	0.005	0.007	1	0.00319178
Micall1	0.368735	-0.00399732	0.016	0.018	1	0.0109052
Bbs7	0.0486729	-0.00399793	0.002	0.005	1	0.00132991
Vps53	0.288967	-0.00400487	0.018	0.021	1	0.0128123
Fastkd2	0.135766	-0.00400558	0.005	0.008	1	0.00345776
Ppm1m	0.0518546	-0.00400767	0.002	0.005	1	0.00159589
Lrrc40	0.0582997	-0.00400767	0.002	0.005	1	0.00159589
Tp53rk	0.0582997	-0.00400767	0.002	0.005	1	0.00159589
Wrn	0.0719392	-0.00401741	0.003	0.005	1	0.00186187
Fhl2	0.00694013	-0.00401954	0	0.003	1	0
Chst1	0.00745381	-0.00401954	0	0.003	1	0
Armcx2	0.0127267	-0.00402929	0	0.003	1	0.000265981
Tbx21	0.0181763	-0.00402929	0	0.003	1	0.000265981
Ccl12	0.0501184	-0.00402929	0	0.002	1	0.000265981
Zfp394	0.21378	-0.00403253	0.009	0.012	1	0.00611757
Flot2	0.500101	-0.00403353	0.043	0.046	1	0.0306782
Elmod3	0.0873684	-0.00403685	0.003	0.006	1	0.00239383
AABR07045485.1	0.34857	-0.00403786	0.015	0.017	1	0.0101073
Tpk1	0.43928	-0.00404313	0.02	0.023	1	0.014097
Rpusd2	0.170156	-0.00404437	0.007	0.009	1	0.00452168
Cep57l1	0.0921351	-0.00404656	0.004	0.007	1	0.00265981
Lims1	0.106966	-0.00404656	0.004	0.006	1	0.00265981
Taok1	0.171321	-0.00405405	0.007	0.01	1	0.00478766
Phospho2	0.405644	-0.00405486	0.018	0.02	1	0.0125011
Peak1	0.0324345	-0.0040585	0.002	0.004	1	0.00106393
Tafa2	0.0345744	-0.0040585	0.002	0.004	1	0.00106393
Kdelr3	0.0345744	-0.0040585	0.002	0.004	1	0.00106393
Tcf19	0.0368532	-0.0040585	0.002	0.004	1	0.00106393
Opa3	0.120717	-0.00406596	0.005	0.007	1	0.00319178
Cnot2	0.0517411	-0.00406822	0.002	0.005	1	0.00132991
Zdhhc1	0.118641	-0.00407565	0.005	0.008	1	0.00345776
Gtse1	0.12411	-0.00407565	0.005	0.008	1	0.00345776
Cbx7	0.132732	-0.00408533	0.005	0.008	1	0.00372374
Pip5k1b	0.00646252	-0.00408995	0	0.003	1	0
Mycl	0.00860084	-0.00408995	0	0.003	1	0
Nrgn	0.0099289	-0.00408995	0	0.003	1	0
Rexo1	0.245049	-0.00409537	0.016	0.019	1	0.0114824
Dnaaf2	0.0777395	-0.00409734	0.003	0.006	1	0.00212785
Eml2	0.327339	-0.00409768	0.014	0.017	1	0.00984131
AABR07040624.1	0.0110428	-0.00409968	0	0.003	1	0.000265981
Armc3	0.0110428	-0.00409968	0	0.003	1	0.000265981
Loxl1	0.0127261	-0.00409968	0	0.003	1	0.000265981
Cbfa2t3	0.0127261	-0.00409968	0	0.003	1	0.000265981
Arhgap22	0.0136636	-0.00409968	0	0.003	1	0.000265981
Spib	0.0225361	-0.00409968	0	0.003	1	0.000265981
Toe1	0.149237	-0.00410467	0.006	0.009	1	0.0042557
Otud3	0.0829354	-0.00410703	0.003	0.006	1	0.00239383
Oxsr1	0.221406	-0.00410727	0.014	0.017	1	0.0098865
Gpr37	0.00834804	-0.00410939	0	0.003	1	0.00042157
Xaf1	0.0178965	-0.00410939	0.001	0.004	1	0.000531963
Clec9a	0.0220185	-0.00410939	0.001	0.003	1	0.000531963
Zfp213	0.0921131	-0.00411671	0.004	0.007	1	0.00265981
Meis3	0.0232316	-0.0041191	0.001	0.004	1	0.000797944
Sh3bgrl	0.0232316	-0.0041191	0.001	0.004	1	0.000797944
Ak7	0.026539	-0.0041191	0.001	0.004	1	0.000797944
Vrk2	0.0304211	-0.0041288	0.002	0.004	1	0.00106393
Eipr1	0.316945	-0.00413357	0.018	0.021	1	0.0126567
Nbeal2	0.192686	-0.00413363	0.007	0.01	1	0.00505364
Trim25	0.339643	-0.0041359	0.026	0.029	1	0.0182423
Arfgap1	0.446041	-0.0041359	0.026	0.029	1	0.0185083
Rpusd1	0.120686	-0.00413605	0.005	0.007	1	0.00319178
Ifrd2	0.459524	-0.00413829	0.024	0.027	1	0.0167568
Wdr89	0.0404993	-0.0041385	0.002	0.005	1	0.00132991
Adm	0.0430582	-0.0041385	0.002	0.005	1	0.00132991
Kctd6	0.481302	-0.004145	0.048	0.051	1	0.03387
Nfya	0.108318	-0.00414572	0.005	0.008	1	0.00345776
Klhl26	0.108318	-0.00414572	0.005	0.008	1	0.00345776
Coq8b	0.222169	-0.00415042	0.011	0.014	1	0.00744748
Amn1	0.216881	-0.00415754	0.013	0.017	1	0.00946493
Igsf8	0.0574348	-0.00415786	0.003	0.006	1	0.00186187
Cd244	0.00694014	-0.00416037	0	0.003	1	0
Dctd	0.00694014	-0.00416037	0	0.003	1	0
Nkain4	0.0220878	-0.00416037	0	0.002	1	0
Sox6	0.153446	-0.00416502	0.006	0.008	1	0.00398972
Stxbp5	0.29501	-0.00416711	0.014	0.017	1	0.00984131
Pdlim4	0.0102874	-0.00417007	0	0.003	1	0.000265981
Relt	0.0110422	-0.00417007	0	0.003	1	0.000265981
Klhl29	0.0110422	-0.00417007	0	0.003	1	0.000265981
Mark1	0.0110422	-0.00417007	0	0.003	1	0.000265981
Snd1	0.52389	-0.00417648	0.112	0.116	1	0.0809791
Ttc37	0.0787127	-0.0041772	0.003	0.006	1	0.00239383
Sbsn	0.118895	-0.0041772	0.003	0.006	1	0.00239383
Ptpn21	0.393973	-0.00417758	0.043	0.047	1	0.0307234
Glb1	0.688663	-0.00417758	0.044	0.046	1	0.0310546
Cgrrf1	0.696318	-0.00417876	0.111	0.113	1	0.0795136
Ccdc66	0.0155886	-0.00417975	0.001	0.004	1	0.000531963
Trmt5	0.111625	-0.00418173	0.008	0.012	1	0.00616277
LOC297756	0.0217329	-0.00418944	0.001	0.004	1	0.000797944
Kitlg	0.026536	-0.00418944	0.001	0.004	1	0.000797944
Fadd	0.161956	-0.00419133	0.009	0.012	1	0.00653914
Wdr73	0.158412	-0.00419391	0.007	0.01	1	0.00478766
rnf141	0.171215	-0.00419391	0.007	0.01	1	0.00478766
Gstcd	0.177944	-0.00419391	0.007	0.01	1	0.00478766
Jkamp	0.0963338	-0.0041965	0.004	0.007	1	0.00292579
Tmem138	0.028531	-0.00419911	0.002	0.004	1	0.00106393
Bach1	0.028531	-0.00419911	0.002	0.004	1	0.00106393
Grb10	0.0392689	-0.00419911	0.002	0.004	1	0.00106393
Zfyve21	0.100106	-0.00420614	0.005	0.007	1	0.00319178
LOC102549993	0.0358127	-0.00420878	0.002	0.005	1	0.00132991
Zfp397	0.0380826	-0.00420878	0.002	0.005	1	0.00132991
Osbpl8	0.126446	-0.00421314	0.007	0.01	1	0.00520923
Rest	0.0460733	-0.00421843	0.002	0.005	1	0.00159589
Slc29a3	0.461409	-0.00422593	0.025	0.027	1	0.0171784
Ick	0.469539	-0.00422593	0.025	0.027	1	0.0171784
Niban1	0.00601838	-0.00423078	0	0.003	1	0
Ncoa3	0.00646252	-0.00423078	0	0.003	1	0
Runx1	0.00694014	-0.00423078	0	0.003	1	0
AABR07025385.1	0.00800638	-0.00423078	0	0.003	1	0
AABR07030791.1	0.0132518	-0.00423078	0	0.002	1	0
Mal	0.0255996	-0.00423078	0	0.002	1	0
Lpgat1	0.602979	-0.00423275	0.092	0.095	1	0.0661693
Parn	0.353285	-0.00423386	0.017	0.02	1	0.0117032
Ddx59	0.129541	-0.00423502	0.006	0.009	1	0.00398972
Pwwp2b	0.0102869	-0.00424045	0	0.003	1	0.000265981
Npw	0.0102869	-0.00424045	0	0.003	1	0.000265981
Sema6c	0.0118529	-0.00424045	0	0.003	1	0.000265981
Fez1	0.0127249	-0.00424045	0	0.003	1	0.000265981
Cxcl2	0.0242191	-0.00424045	0	0.003	1	0.000265981
Alpk1	0.220935	-0.00424192	0.009	0.012	1	0.00611757
LOC100912534	0.399006	-0.00424619	0.033	0.037	1	0.0234064
Cntrl	0.299499	-0.00424878	0.012	0.014	1	0.00824542
Abo	0.0155873	-0.00425011	0.001	0.004	1	0.000531963
Colec12	0.0155873	-0.00425011	0.001	0.004	1	0.000531963
LOC294154	0.524104	-0.00425074	0.25	0.257	1	0.19061
Tubgcp2	0.20573	-0.0042515	0.009	0.012	1	0.00638355
Rrp12	0.212759	-0.0042515	0.009	0.012	1	0.00638355
AABR07013802.1	0.0832677	-0.004257	0.004	0.007	1	0.00265981
Klf11	0.204039	-0.00427064	0.01	0.013	1	0.00691551
Polk	0.165638	-0.00427343	0.007	0.01	1	0.00505364
Cflar	0.467479	-0.00427578	0.024	0.027	1	0.0167568
Slc25a45	0.100079	-0.00427623	0.005	0.007	1	0.00319178
Pms1	0.0380763	-0.00427905	0.002	0.005	1	0.00132991
Snapc1	0.23801	-0.0042802	0.01	0.013	1	0.00718149
Nup37	0.23801	-0.0042802	0.01	0.013	1	0.00718149
Thpol1	0.322134	-0.00428412	0.016	0.019	1	0.0111712
Zbtb39	0.278478	-0.00428693	0.013	0.016	1	0.00930934
Phc1	0.0434251	-0.00428868	0.002	0.005	1	0.00159589
Cdc42bpg	0.172577	-0.00428975	0.01	0.014	1	0.00733708
Sart3	0.258971	-0.00428975	0.011	0.013	1	0.00744748
LOC108348173	0.0484299	-0.00429831	0.003	0.006	1	0.00186187
Tlr6	0.0512629	-0.00429831	0.003	0.006	1	0.00186187
Dhx30	0.491632	-0.00429841	0.031	0.033	1	0.0212785
Gpr88	0.0056053	-0.00430119	0	0.003	1	0
Rcan3	0.0056053	-0.00430119	0	0.003	1	0
Col5a2	0.0056053	-0.00430119	0	0.003	1	0
Zfp467	0.42514	-0.00430495	0.033	0.036	1	0.0230752
Proser1	0.269762	-0.00430883	0.012	0.014	1	0.00797944
Arhgap10	0.0089304	-0.00431083	0	0.003	1	0.000265981
Creb3l1	0.34035	-0.00431258	0.017	0.02	1	0.0119692
Armt1	0.394606	-0.00431344	0.025	0.028	1	0.0177104
Orc3	0.0672345	-0.00431753	0.003	0.006	1	0.00239383
Hivep2	0.0786769	-0.00431753	0.003	0.006	1	0.00239383
Slc44a3	0.0145478	-0.00432046	0.001	0.004	1	0.000531963
Stap2	0.841407	-0.00432054	0.097	0.098	1	0.0691603
Bag3	0.507191	-0.00433004	0.037	0.04	1	0.0258454
Tnks	0.0190188	-0.00433009	0.001	0.004	1	0.000797944
Mpped1	0.0217278	-0.00433009	0.001	0.004	1	0.000797944
Ltbp4	0.618702	-0.00433152	0.018	0.019	1	0.0125011
Ipo5	0.344421	-0.00433804	0.021	0.024	1	0.0145186
Usp24	0.429971	-0.00434175	0.068	0.072	1	0.0485242
Matr3	0.423184	-0.00434458	0.106	0.111	1	0.0765226
RGD1563962	0.100053	-0.00434631	0.005	0.007	1	0.00319178
LOC100365363	0.0336639	-0.00434932	0.002	0.005	1	0.00132991
Isg20l2	0.0336639	-0.00434932	0.002	0.005	1	0.00132991
Gpx2	0.03857	-0.00435892	0.002	0.005	1	0.00159589
AABR07051947.1	0.0460564	-0.00435892	0.002	0.005	1	0.00159589
Cpd	0.433322	-0.00436931	0.02	0.022	1	0.013565
AABR07060145.1	0.00486361	-0.00437159	0	0.003	1	0
Sh2d1a	0.00601838	-0.00437159	0	0.003	1	0
Arpp21	0.00992892	-0.00437159	0	0.003	1	0
Rprd2	0.108965	-0.00437503	0.006	0.009	1	0.00398972
Fam149a	0.419878	-0.00437637	0.038	0.041	1	0.0269093
Pwwp2a	0.23955	-0.00437843	0.012	0.014	1	0.00797944
Snx30	0.00832159	-0.00438121	0	0.003	1	0.000265981
Lxn	0.00892998	-0.00438121	0	0.003	1	0.000265981
Catip	0.00892998	-0.00438121	0	0.003	1	0.000265981
Rnf185	0.399348	-0.00438236	0.033	0.036	1	0.0233412
Epc1	0.0126747	-0.00439081	0.001	0.004	1	0.000531963
Cenpl	0.198754	-0.00439103	0.009	0.012	1	0.00638355
Bcor	0.264685	-0.00439758	0.02	0.023	1	0.0141422
Ccdc22	0.398772	-0.00440389	0.023	0.026	1	0.0163804
AABR07012795.1	0.0791647	-0.00440683	0.004	0.007	1	0.00292579
Mgme1	0.0831541	-0.00440683	0.004	0.007	1	0.00292579
AABR07036019.1	0.0916948	-0.00440683	0.004	0.007	1	0.00292579
Lifr	0.0267493	-0.00441	0.002	0.005	1	0.00106393
Fkrp	0.141915	-0.00441322	0.007	0.01	1	0.00505364
Zmym3	0.159331	-0.00441322	0.007	0.01	1	0.00505364
Med13l	0.349088	-0.00441329	0.031	0.035	1	0.0222772
AABR07063855.1	0.0827275	-0.00441639	0.005	0.008	1	0.00319178
Trabd	0.733001	-0.00441925	0.114	0.116	1	0.0813755
Nsun5	0.166271	-0.00442275	0.008	0.011	1	0.00531963
Rabgef1	0.224802	-0.00442587	0.013	0.016	1	0.00919895
Zw10	0.108199	-0.00442595	0.005	0.008	1	0.00345776
Tspan5	0.0363405	-0.00442916	0.002	0.005	1	0.00159589
AABR07069454.1	0.0363405	-0.00442916	0.002	0.005	1	0.00159589
Nacc1	0.160777	-0.00443227	0.008	0.011	1	0.00558561
Fkbp5	0.355445	-0.00443801	0.035	0.038	1	0.0247163
Ms4a7	0.00522107	-0.00444199	0	0.003	1	0
Gria2	0.0136603	-0.00445158	0	0.003	1	0.000265981
Smad2	0.371437	-0.00445393	0.023	0.026	1	0.0158485
Ilf2	0.276164	-0.00445424	0.015	0.018	1	0.0101073
Trim34	0.306447	-0.00445424	0.015	0.017	1	0.0101073
Lrmp	0.0118307	-0.00446116	0.001	0.004	1	0.000531963
Dipk1b	0.0126736	-0.00446116	0.001	0.004	1	0.000531963
Syt11	0.013577	-0.00446116	0.001	0.004	1	0.000531963
Wdr5b	0.016643	-0.00447073	0.001	0.004	1	0.000797944
Il1r1	0.140583	-0.0044736	0.007	0.01	1	0.00478766
Pdgfa	0.140583	-0.0044736	0.007	0.01	1	0.00478766
Rprm	0.152135	-0.0044736	0.007	0.01	1	0.00478766
Aldh1l2	0.0753332	-0.00447694	0.004	0.007	1	0.00292579
Slmap	0.436157	-0.00447722	0.05	0.054	1	0.0355111
Numb	0.0250847	-0.0044803	0.002	0.005	1	0.00106393
Rbm5	0.550307	-0.00448782	0.072	0.075	1	0.0511388
Faap24	0.0279649	-0.00448985	0.002	0.005	1	0.00132991
Nup214.1	0.313975	-0.00449197	0.016	0.019	1	0.0111712
Zfp46	0.329612	-0.00449197	0.016	0.019	1	0.0111712
Tob2	0.298474	-0.00449468	0.021	0.024	1	0.0149401
Ppp3cc	0.0363337	-0.0044994	0.002	0.005	1	0.00159589
Aktip	0.0715159	-0.0045021	0.007	0.011	1	0.00536482
Tle5	0.0431807	-0.00450894	0.003	0.006	1	0.00186187
Nrf1	0.119088	-0.00451159	0.008	0.011	1	0.0057412
Sgcb	0.00422156	-0.00451239	0	0.003	1	0
Arhgef10	0.00422156	-0.00451239	0	0.003	1	0
AABR07025277.1	0.00486362	-0.00451239	0	0.003	1	0
P3h2	0.00486362	-0.00451239	0	0.003	1	0
Armcx5	0.00722732	-0.00452195	0	0.004	1	0.000265981
Sox7	0.00892913	-0.00452195	0	0.003	1	0.000265981
Chd9	0.427839	-0.00452274	0.023	0.026	1	0.0159589
Shprh	0.216965	-0.00452707	0.012	0.015	1	0.00824542
Zfp62	0.0671877	-0.00452801	0.003	0.006	1	0.00239383
Pde1a	0.0118297	-0.0045315	0.001	0.004	1	0.000531963
Orc4	0.122964	-0.00453402	0.007	0.01	1	0.00452168
Arl14ep	0.204366	-0.00453652	0.012	0.015	1	0.00840101
Arl1	0.197945	-0.00454	0.01	0.013	1	0.00664953
Psmd10	0.0155687	-0.00454105	0.001	0.004	1	0.000797944
Klhl12	0.376551	-0.00454488	0.021	0.024	1	0.014629
Yes1	0.0235225	-0.00455058	0.002	0.005	1	0.00106393
Rnf168	0.140762	-0.00455891	0.01	0.013	1	0.0070711
Tcf20	0.0262826	-0.00456011	0.002	0.005	1	0.00132991
Pih1d2	0.0279602	-0.00456011	0.002	0.005	1	0.00132991
Ubr1	0.031636	-0.00456011	0.002	0.005	1	0.00132991
Homer3	0.0342296	-0.00456963	0.002	0.005	1	0.00159589
Zfand4	0.0484003	-0.00457915	0.003	0.006	1	0.00186187
Ednra	0.00422156	-0.00458279	0	0.003	1	0
Orai2	0.00453104	-0.00458279	0	0.003	1	0
Rnf144a	0.0501913	-0.00458866	0.003	0.006	1	0.00212785
Pdik1l	0.161345	-0.00459085	0.009	0.012	1	0.00611757
Sult1c2	0.00673613	-0.00459232	0	0.004	1	0.000265981
Tcf24	0.00722697	-0.00459232	0	0.004	1	0.000265981
Grasp	0.0083204	-0.00459232	0	0.003	1	0.000265981
Cacna1a	0.0083204	-0.00459232	0	0.003	1	0.000265981
Cd96	0.010285	-0.00459232	0	0.003	1	0.000265981
Rnf13	0.749973	-0.00459982	0.125	0.127	1	0.0902884
Tnfrsf26	0.0103088	-0.00460184	0.001	0.004	1	0.000531963
AABR07035470.1	0.0126714	-0.00460184	0.001	0.004	1	0.000531963
Ncr1	0.0191662	-0.00460184	0.001	0.004	1	0.000531963
Rassf6	0.484574	-0.00460655	0.026	0.029	1	0.0183527
Zfp709l1	0.0220565	-0.00462087	0.002	0.005	1	0.00106393
Eno3	0.0250774	-0.00462087	0.002	0.005	1	0.00106393
Eral1	0.386619	-0.00462314	0.021	0.024	1	0.014895
Itch	0.0787903	-0.00462661	0.005	0.008	1	0.00319178
Gpn3	0.49646	-0.00462703	0.033	0.035	1	0.022764
Tubgcp5	0.253025	-0.00462858	0.01	0.013	1	0.00718149
Serpine1	0.0170973	-0.00463037	0.002	0.005	1	0.00121951
Ccdc163	0.0279602	-0.00463037	0.002	0.005	1	0.00132991
Rfng	0.300522	-0.00463245	0.021	0.025	1	0.0150505
AABR07013746.1	0.0303759	-0.00463986	0.002	0.006	1	0.00159589
AABR07063281.1	0.0322439	-0.00463986	0.002	0.005	1	0.00159589
Snai1	0.043163	-0.00464935	0.003	0.006	1	0.00186187
Ccdc69	0.00366548	-0.00465318	0	0.003	1	0
Trpv2	0.00366548	-0.00465318	0	0.003	1	0
Dydc2	0.00366548	-0.00465318	0	0.003	1	0
LOC681182	0.00486362	-0.00465318	0	0.003	1	0
Aoc3	0.00560531	-0.00465318	0	0.003	1	0
Clic3	0.0123267	-0.00465318	0	0.002	1	0
Prph	0.0319914	-0.00465318	0	0.002	1	0
Tgfbr2	0.113697	-0.004655	0.006	0.009	1	0.00398972
Arrdc3	0.261573	-0.00465681	0.012	0.014	1	0.00797944
Arhgef26	0.0449311	-0.00465883	0.003	0.006	1	0.00212785
Wdr20	0.0449311	-0.00465883	0.003	0.006	1	0.00212785
AABR07068203.1	0.00673581	-0.00466268	0	0.004	1	0.000265981
Tnni3	0.00958316	-0.00466268	0	0.003	1	0.000265981
Zfp787	0.340759	-0.00466414	0.02	0.023	1	0.014097
AC135826.1	0.0914321	-0.00466445	0.006	0.009	1	0.00414531
Homer2	0.0515067	-0.0046683	0.003	0.007	1	0.00239383
Tgfb3	0.0515067	-0.0046683	0.003	0.007	1	0.00239383
Tbc1d7	0.054331	-0.0046683	0.003	0.007	1	0.00239383
AABR07003176.1	0.125276	-0.00467004	0.009	0.012	1	0.00627316
RGD1560455	0.00962344	-0.00467218	0.001	0.004	1	0.000531963
Plxdc2	0.0118277	-0.00467218	0.001	0.004	1	0.000531963
Pithd1	0.35514	-0.00468437	0.026	0.029	1	0.0183979
Cdk13	0.168735	-0.00468497	0.012	0.016	1	0.00866699
Appl1	0.105971	-0.00468723	0.004	0.007	1	0.00292579
Prr14l	0.363018	-0.0046882	0.024	0.027	1	0.0166464
Cep85l	0.0181846	-0.00469115	0.002	0.005	1	0.00106393
Zdhhc2	0.141729	-0.00469275	0.007	0.01	1	0.00505364
Cipc	0.304536	-0.00469591	0.018	0.021	1	0.0129227
Smad4	0.0262737	-0.00470062	0.002	0.005	1	0.00132991
B9d1	0.0286079	-0.00471009	0.002	0.006	1	0.00159589
Shroom4	0.0322378	-0.00471009	0.002	0.005	1	0.00159589
Wrap53	0.176429	-0.00471702	0.011	0.014	1	0.00771346
Ankib1	0.427523	-0.00472131	0.028	0.031	1	0.0195722
Kctd17	0.00341595	-0.00472356	0	0.003	1	0
Tead4	0.00366548	-0.00472356	0	0.003	1	0
Man2b2	0.449954	-0.00473446	0.026	0.029	1	0.0180867
Zc3h7a	0.555574	-0.00473968	0.048	0.051	1	0.0338248
Ankrd1	0.00898394	-0.00474251	0.001	0.004	1	0.000531963
Kmt5a	0.00898394	-0.00474251	0.001	0.004	1	0.000531963
Crppa	0.113096	-0.00474382	0.007	0.01	1	0.00452168
Usp54	0.0612227	-0.00474789	0.004	0.007	1	0.00265981
Pex6	0.495837	-0.00475233	0.064	0.067	1	0.0453976
Papss1	0.124529	-0.00475323	0.007	0.01	1	0.00478766
Nras	0.140403	-0.00475323	0.007	0.01	1	0.00478766
AABR07027567.1	0.0193902	-0.00476143	0.002	0.005	1	0.00106393
Thnsl2	0.414533	-0.00476561	0.043	0.047	1	0.0304123
Cln8	0.272358	-0.00476616	0.024	0.028	1	0.016802
AABR07034767.1	0.0681223	-0.00476674	0.005	0.008	1	0.00319178
Utp18	0.0787473	-0.00476674	0.005	0.008	1	0.00319178
Ints12	0.0232062	-0.00477087	0.002	0.005	1	0.00132991
Cdkn3	0.0516662	-0.00477087	0.002	0.005	1	0.00132991
Xiap	0.165997	-0.00477202	0.008	0.011	1	0.00531963
Nudt16l1	0.383387	-0.00477357	0.038	0.042	1	0.0267989
Pparg	0.0342102	-0.00478031	0.002	0.005	1	0.00159589
Pold1	0.0408938	-0.00478031	0.002	0.005	1	0.00159589
Fbxo34	0.194042	-0.00478663	0.011	0.014	1	0.00771346
Inka1	0.00318365	-0.00479395	0	0.003	1	0
LOC362863	0.00341595	-0.00479395	0	0.003	1	0
Limch1	0.00366548	-0.00479395	0	0.003	1	0
C2cd5	0.0990603	-0.00480016	0.008	0.012	1	0.00600718
Acap3	0.254461	-0.00480114	0.015	0.018	1	0.0101073
Bmper	0.00545626	-0.0048034	0	0.004	1	0.000265981
LOC103690108	0.00585261	-0.0048034	0	0.004	1	0.000265981
Atp2b4	0.00775378	-0.0048034	0	0.003	1	0.000265981
Cluh	0.910936	-0.00480594	0.257	0.258	1	0.194268
AABR07028816.1	0.0438232	-0.00480859	0.003	0.007	1	0.00239383
Fbln5	0.00962178	-0.00481284	0.001	0.004	1	0.000531963
Pdk3	0.0103061	-0.00481284	0.001	0.004	1	0.000531963
Patz1	0.0524071	-0.004818	0.004	0.007	1	0.00265981
Mtm1	0.213202	-0.00482398	0.013	0.016	1	0.00877738
Grtp1	0.058626	-0.0048274	0.004	0.008	1	0.00292579
Slc25a21	0.0648281	-0.0048274	0.004	0.007	1	0.00292579
Vps37a	0.178272	-0.0048333	0.013	0.016	1	0.00893297
Sema4b	0.351714	-0.00483408	0.019	0.022	1	0.0130331
Dimt1	0.0433018	-0.0048368	0.004	0.008	1	0.00308138
Mpi	0.0617761	-0.0048368	0.005	0.008	1	0.00319178
Btg3	0.0681033	-0.0048368	0.005	0.008	1	0.00319178
Dvl2	0.0714873	-0.0048368	0.005	0.008	1	0.00319178
Adcy5	0.024687	-0.00484112	0.002	0.005	1	0.00132991
Kmt5b	0.521216	-0.00484478	0.031	0.033	1	0.0212785
Kif21a	0.0303586	-0.00485053	0.002	0.006	1	0.00159589
Spryd3	0.126908	-0.00485624	0.011	0.014	1	0.00760306
LOC102548682	0.0305379	-0.00485994	0.003	0.006	1	0.00186187
C3ar1	0.00318365	-0.00486433	0	0.003	1	0
Pstk	0.0912558	-0.00486495	0.006	0.009	1	0.00398972
Adgrl2	0.713546	-0.00486536	0.092	0.094	1	0.0660138
Tpbg	0.044901	-0.00486934	0.003	0.006	1	0.00212785
Pank4	0.102906	-0.00486992	0.008	0.012	1	0.00600718
Krt1	0.00508684	-0.00487375	0	0.004	1	0.000265981
Senp2	0.00585234	-0.00487375	0	0.004	1	0.000265981
Cyp2b1	0.41242	-0.00487597	0.068	0.072	1	0.0485894
Zfp423	0.0078304	-0.00488316	0.001	0.004	1	0.000531963
Il13ra2	0.00898239	-0.00488316	0.001	0.004	1	0.000531963
Pim2	0.127956	-0.00488367	0.007	0.01	1	0.00452168
Rxrb	0.266948	-0.00488468	0.018	0.021	1	0.0125011
AABR07064804.1	0.0551851	-0.00488811	0.004	0.007	1	0.00265981
Aurka	0.0750861	-0.00488811	0.004	0.007	1	0.00265981
Pla2g1b	0.0119194	-0.00489257	0.001	0.005	1	0.000797944
Usp5	0.37208	-0.00489267	0.059	0.063	1	0.0417843
Noc4l	0.303947	-0.00489392	0.018	0.021	1	0.0127671
LOC684509	0.0149824	-0.00490197	0.002	0.005	1	0.00106393
Aldh3b1	0.0170433	-0.00490197	0.002	0.005	1	0.00106393
Tmem69	0.343982	-0.00490316	0.019	0.022	1	0.0130331
Atg7	0.255508	-0.00491206	0.013	0.016	1	0.00930934
Arhgef37	0.0303529	-0.00492075	0.002	0.006	1	0.00159589
Ncdn	0.128118	-0.00492104	0.008	0.011	1	0.00558561
Cep68	0.128118	-0.00492104	0.008	0.011	1	0.00558561
Cdk5rap2	0.0886574	-0.00492557	0.005	0.009	1	0.00372374
Xpo5	0.200096	-0.00492584	0.011	0.014	1	0.00771346
Ahcyl2	0.224065	-0.00493061	0.014	0.017	1	0.00984131
Smad3	0.224065	-0.00493061	0.014	0.017	1	0.00984131
Gnb4	0.00276597	-0.00493471	0	0.003	1	0
Cfap70	0.00276597	-0.00493471	0	0.003	1	0
Abca17	0.00318365	-0.00493471	0	0.003	1	0
Mapk11	0.00627759	-0.0049441	0	0.004	1	0.000265981
Negr1	0.00838577	-0.00495349	0.001	0.004	1	0.000531963
RT1-DOa	0.00898161	-0.00495349	0.001	0.004	1	0.000531963
Ecd	0.184629	-0.0049537	0.012	0.016	1	0.0085114
Erlin2	0.0127392	-0.00496287	0.001	0.004	1	0.000797944
Ltn1	0.402736	-0.00496328	0.046	0.049	1	0.0322741
Ambra1	0.150313	-0.00496759	0.01	0.013	1	0.00691551
Mtor	0.517288	-0.00497224	0.036	0.039	1	0.0250022
Setd3	0.0587881	-0.00497691	0.005	0.008	1	0.00319178
Slc13a4	0.00895941	-0.0049816	0.002	0.005	1	0.00121951
Fbxw17	0.0180849	-0.0049816	0.002	0.005	1	0.00132991
Bok	0.0246828	-0.0049816	0.002	0.005	1	0.00132991
Cep350	0.182714	-0.00498616	0.011	0.014	1	0.00744748
Sun1	0.170563	-0.00499544	0.011	0.014	1	0.00771346
Rbmxl1b	0.0672646	-0.00499557	0.005	0.009	1	0.00372374
Dgcr8	0.283833	-0.00500452	0.017	0.02	1	0.0118588
Zbed4	0.144976	-0.00500471	0.011	0.015	1	0.00786905
Trem1	0.00296736	-0.00500508	0	0.003	1	0
Sfswap	0.358828	-0.00500841	0.036	0.04	1	0.0256246
Dcaf4	0.144559	-0.00500944	0.009	0.012	1	0.00611757
Sept8	0.0339651	-0.00500966	0.003	0.007	1	0.00212785
Icos	0.00474252	-0.00501445	0	0.004	1	0.000265981
Ufsp1	0.00508636	-0.00501445	0	0.004	1	0.000265981
Pim3	0.677078	-0.00501622	0.065	0.067	1	0.0457288
Ddrgk1	0.526985	-0.00502271	0.185	0.19	1	0.137328
Lrrn1	0.00782904	-0.00502381	0.001	0.004	1	0.000531963
Brf2	0.0739652	-0.00503281	0.007	0.01	1	0.00467727
Herc3	0.31271	-0.00503654	0.021	0.025	1	0.014895
Cbwd1	0.126407	-0.00504653	0.01	0.014	1	0.0070711
Anapc10	0.16061	-0.00504653	0.01	0.014	1	0.00718149
Ercc8	0.189498	-0.00504653	0.01	0.013	1	0.00718149
Klhl24	0.0559509	-0.00504696	0.005	0.008	1	0.00319178
Ssh2	0.0109899	-0.00506117	0.002	0.006	1	0.0014855
Ccdc61	0.0224803	-0.00506117	0.002	0.006	1	0.00159589
Chm	0.0224803	-0.00506117	0.002	0.006	1	0.00159589
Sestd1	0.0238743	-0.00506117	0.002	0.006	1	0.00159589
Zfyve19	0.124128	-0.00506993	0.008	0.012	1	0.00585159
Cog5	0.0305185	-0.00507049	0.003	0.006	1	0.00186187
Ranbp10	0.768633	-0.00507181	0.081	0.083	1	0.0573216
Rnf150	0.00240376	-0.00507545	0	0.004	1	0
Cd4	0.00257843	-0.00507545	0	0.003	1	0
Kif3b	0.222875	-0.00508351	0.012	0.015	1	0.00824542
Ess2	0.0856602	-0.00508414	0.006	0.01	1	0.0042557
Lrrcc1	0.00474229	-0.00508479	0	0.004	1	0.000265981
Fam217b	0.00474229	-0.00508479	0	0.004	1	0.000265981
Wdr46	0.313096	-0.0050865	0.026	0.029	1	0.0181319
Pttg1	0.00961845	-0.00509412	0.001	0.004	1	0.000531963
LOC108348175	0.0402917	-0.00509842	0.004	0.007	1	0.00265981
AABR07049516.1	0.00912701	-0.00510345	0.001	0.005	1	0.000797944
Tbrg4	0.302131	-0.00510394	0.032	0.036	1	0.0225432
Smc5	0.223702	-0.00511117	0.013	0.016	1	0.00904336
Wwtr1	0.0123398	-0.00511276	0.002	0.005	1	0.00106393
Cdca8	0.0149757	-0.00511276	0.002	0.005	1	0.00106393
Pold2	0.0149757	-0.00511276	0.002	0.005	1	0.00106393
Tbkbp1	0.0506697	-0.005117	0.005	0.008	1	0.00319178
Wdr7	0.25428	-0.00511954	0.019	0.022	1	0.0131887
Dennd2c	0.019241	-0.00512207	0.002	0.005	1	0.00132991
Aebp1	0.0279274	-0.00512207	0.002	0.005	1	0.00132991
Rhoq	0.218978	-0.00512454	0.016	0.02	1	0.0113268
Zfp335	0.149873	-0.00512541	0.011	0.014	1	0.00744748
Prkd2	0.0615774	-0.00512628	0.005	0.008	1	0.00345776
Ublcp1	0.304651	-0.00512694	0.03	0.034	1	0.0212133
Mon1a	0.263355	-0.00512868	0.019	0.023	1	0.0134547
Lpl	0.0303356	-0.00513138	0.002	0.006	1	0.00159589
LOC689065	0.170425	-0.00513463	0.011	0.014	1	0.00771346
Topbp1	0.0130637	-0.00514067	0.002	0.006	1	0.00175148
Ar	0.140126	-0.00514384	0.011	0.015	1	0.00786905
Cox4i2	0.00240376	-0.00514582	0	0.004	1	0
AABR07071697.1	0.00240376	-0.00514582	0	0.004	1	0
Gemin5	0.134321	-0.00514895	0.009	0.012	1	0.00611757
Tbc1d20	0.0339496	-0.00514996	0.003	0.007	1	0.00212785
Plekhg1	0.00412337	-0.00515513	0	0.004	1	0.000265981
Hpse	0.00412337	-0.00515513	0	0.004	1	0.000265981
Kremen1	0.00412337	-0.00515513	0	0.004	1	0.000265981
Ppfia4	0.00412337	-0.00515513	0	0.004	1	0.000265981
Col8a1	0.00412337	-0.00515513	0	0.004	1	0.000265981
Wfdc15b	0.00442178	-0.00515513	0	0.004	1	0.000265981
Carmil1	0.00474207	-0.00515513	0	0.004	1	0.000265981
Klri2	0.0146645	-0.00515513	0	0.003	1	0.000265981
Kctd9	0.225684	-0.00515608	0.02	0.024	1	0.0142526
Gli4	0.130015	-0.00515818	0.009	0.013	1	0.00638355
Poc5	0.0333676	-0.00515924	0.003	0.007	1	0.00239383
Cnot10	0.368774	-0.00516011	0.024	0.027	1	0.0164908
Des	0.00682467	-0.00516443	0.001	0.004	1	0.000531963
Tbc1d4	0.00730888	-0.00516443	0.001	0.004	1	0.000531963
AC108574.1	0.485993	-0.00516701	0.035	0.038	1	0.0246259
Usp6nl	0.0933915	-0.0051674	0.009	0.013	1	0.00653914
Nrtn	0.200592	-0.00517144	0.013	0.016	1	0.00877738
Hdac8	0.0894924	-0.00517258	0.007	0.01	1	0.00478766
Robo2	0.0159705	-0.00518302	0.002	0.005	1	0.00106393
Pcgf3	0.0204767	-0.0051923	0.002	0.005	1	0.00132991
Emp1	0.0231825	-0.0051923	0.002	0.005	1	0.00132991
Srd5a3	0.0586796	-0.0051963	0.005	0.009	1	0.00345776
Pds5a	0.0586796	-0.0051963	0.005	0.009	1	0.00345776
Usp14	0.34234	-0.00519656	0.043	0.048	1	0.0309894
Meiob	0.0199187	-0.00520158	0.002	0.006	1	0.00159589
Coq10a	0.294098	-0.00521069	0.023	0.026	1	0.0158485
Homer1	0.0241748	-0.00521085	0.003	0.006	1	0.00186187
Mef2d	0.0241748	-0.00521085	0.003	0.006	1	0.00186187
Tsx	0.0271623	-0.00521085	0.003	0.006	1	0.00186187
Prrc1	0.149125	-0.0052134	0.012	0.015	1	0.00797944
Gpr171	0.00276598	-0.00521618	0	0.003	1	0
Armc8	0.331341	-0.00521977	0.023	0.027	1	0.0162249
Slc10a3	0.0784239	-0.00522402	0.006	0.01	1	0.0042557
Selenot	0.468821	-0.00522511	0.073	0.077	1	0.0516708
Dusp18	0.00358608	-0.00522546	0	0.004	1	0.000265981
Lama4	0.00358608	-0.00522546	0	0.004	1	0.000265981
Rel	0.00412317	-0.00522546	0	0.004	1	0.000265981
RT1-DOb	0.00508563	-0.00522546	0	0.004	1	0.000265981
Fam53a	0.29892	-0.00522884	0.023	0.027	1	0.0163804
Dnajc28	0.00975369	-0.00524401	0.001	0.005	1	0.000797944
Rhox5	0.0123361	-0.00525327	0.002	0.005	1	0.00106393
Taf6l	0.149964	-0.00525546	0.01	0.014	1	0.00718149
Cd2bp2	0.461455	-0.00525911	0.06	0.064	1	0.042803
Rcor1	0.0140764	-0.00526253	0.002	0.006	1	0.00132991
Mtmr1	0.367784	-0.00526342	0.031	0.034	1	0.0214341
Eri1	0.170929	-0.00526464	0.011	0.014	1	0.00744748
Pacrgl	0.0645502	-0.00526631	0.005	0.008	1	0.00345776
Nqo2	0.63616	-0.00526746	0.048	0.05	1	0.0336692
Cc2d1a	0.213322	-0.00526838	0.014	0.017	1	0.00957533
Ankrd37	0.0176463	-0.00527178	0.002	0.006	1	0.00159589
Anapc2	0.445515	-0.00527241	0.031	0.034	1	0.0218105
AABR07032904.1	0.0227981	-0.00528102	0.003	0.006	1	0.00186187
Osgepl1	0.0241696	-0.00528102	0.003	0.006	1	0.00186187
Ecscr	0.00194837	-0.00528654	0	0.004	1	0
Epb41l2	0.00208954	-0.00528654	0	0.004	1	0
Acss1	0.00208954	-0.00528654	0	0.004	1	0
Tnfaip8l1	0.0286641	-0.00529025	0.003	0.007	1	0.00212785
Nr5a2	0.321425	-0.00529395	0.099	0.105	1	0.0722017
Spic	0.00412298	-0.0052958	0	0.004	1	0.000265981
Mid1	0.116476	-0.00529761	0.009	0.013	1	0.00638355
Jrkl	0.0770208	-0.00530314	0.007	0.01	1	0.00452168
Samhd1	0.00555624	-0.00530505	0.001	0.004	1	0.000531963
Jarid2	0.00555624	-0.00530505	0.001	0.004	1	0.000531963
Terf1	0.0932392	-0.00531233	0.007	0.01	1	0.00478766
Mcm3	0.00747019	-0.00531429	0.001	0.005	1	0.000797944
Ubqln4	0.517673	-0.00531503	0.053	0.056	1	0.0369062
Ccdc126	0.306302	-0.00531757	0.019	0.022	1	0.0130331
Tmbim1	0.0528958	-0.00531791	0.004	0.008	1	0.00292579
Spata33	0.013157	-0.00532352	0.002	0.005	1	0.00106393
Hps6	0.0199109	-0.00534197	0.002	0.006	1	0.00159589
Cidec	0.543406	-0.00534396	0.104	0.107	1	0.0745252
Dmgdh	0.597972	-0.00535657	0.277	0.282	1	0.212897
Med26	0.065636	-0.00536387	0.006	0.01	1	0.0042557
Polg	0.274312	-0.00536628	0.023	0.027	1	0.0163804
Pik3cb	0.475554	-0.00537304	0.052	0.055	1	0.0365298
Qtrt2	0.0932784	-0.00537647	0.009	0.013	1	0.00653914
Lsm6	0.0325551	-0.00537879	0.004	0.008	1	0.00265981
Ankrd39	0.0822311	-0.00538221	0.007	0.011	1	0.00478766
Gimap8	0.00798411	-0.00538456	0.001	0.005	1	0.000797944
Ltbp3	0.00912262	-0.00538456	0.001	0.005	1	0.000797944
Nab2	0.0975807	-0.0053856	0.01	0.014	1	0.00680512
Dis3	0.038912	-0.00538797	0.004	0.008	1	0.00292579
Ap5m1	0.0610431	-0.00539136	0.007	0.011	1	0.00494325
Dock7	0.255477	-0.00541127	0.025	0.029	1	0.0176
Cd300lf	0.0531084	-0.00541549	0.005	0.009	1	0.00372374
Mvb12b	0.0202691	-0.00542135	0.003	0.006	1	0.00186187
Gsk3a	0.254539	-0.00542601	0.023	0.027	1	0.0161145
RGD1305645	0.00194838	-0.00542725	0	0.004	1	0
Slamf7	0.00257843	-0.00542725	0	0.003	1	0
Igfbp5	0.0123267	-0.00542725	0	0.002	1	0
Zfp318	0.265482	-0.0054318	0.02	0.024	1	0.0142526
Pars2	0.0656141	-0.0054338	0.006	0.01	1	0.0042557
Nudt6	0.262738	-0.005435	0.023	0.027	1	0.0163804
Ccrl2	0.00311921	-0.00543645	0	0.004	1	0.000265981
Hus1	0.235178	-0.00543762	0.018	0.022	1	0.0125011
Tmed5	0.12564	-0.00544615	0.01	0.013	1	0.00664953
Tefm	0.138935	-0.00544935	0.012	0.016	1	0.00866699
Phykpl	0.437042	-0.0054534	0.033	0.036	1	0.0231404
Epb41l5	0.0069868	-0.00545483	0.001	0.005	1	0.000797944
Col14a1	0.00912262	-0.00545483	0.001	0.005	1	0.000797944
Eif4enif1	0.282208	-0.00545882	0.022	0.025	1	0.0151609
Sympk	0.327953	-0.00545882	0.022	0.025	1	0.0151609
Gdap2	0.0512523	-0.0054612	0.007	0.011	1	0.00494325
Sgsm3	0.206954	-0.00546157	0.016	0.02	1	0.0111712
Gabpb1	0.256511	-0.0054647	0.019	0.023	1	0.0132991
Rps6ka5	0.045804	-0.00546718	0.005	0.008	1	0.00319178
Rfwd3	0.045804	-0.00546718	0.005	0.008	1	0.00319178
RGD1307929	0.0507124	-0.00547633	0.005	0.009	1	0.00345776
Cdc14a	0.016599	-0.00548235	0.002	0.006	1	0.00159589
Git1	0.016599	-0.00548235	0.002	0.006	1	0.00159589
Prpf18	0.511292	-0.00548308	0.038	0.04	1	0.0260662
LOC108352861	0.0530917	-0.00548546	0.005	0.009	1	0.00372374
Stambpl1	0.0948202	-0.00548855	0.008	0.012	1	0.00585159
Vav1	0.00158013	-0.0054976	0	0.004	1	0
Pik3r5	0.00169431	-0.0054976	0	0.004	1	0
Clec4a2	0.00240377	-0.0054976	0	0.004	1	0
St7l	0.209416	-0.00550072	0.02	0.024	1	0.0142526
Bpnt1	0.368223	-0.00550372	0.072	0.077	1	0.051716
Batf	0.00334402	-0.00550677	0	0.004	1	0.000265981
Sos1	0.401516	-0.0055126	0.033	0.036	1	0.0228744
RGD1563680	0.0675348	-0.00551283	0.007	0.01	1	0.00452168
Ddx20	0.073682	-0.00551283	0.007	0.01	1	0.00452168
Pknox1	0.161066	-0.00551573	0.018	0.022	1	0.0125463
Atp13a2	0.229423	-0.00551573	0.018	0.022	1	0.0126567
Zbtb18	0.00452438	-0.00551594	0.001	0.005	1	0.000531963
AABR07056415.1	0.00484451	-0.00551594	0.001	0.005	1	0.000531963
Ubtd1	0.113199	-0.00552491	0.01	0.014	1	0.00691551
Rtn1	0.0101555	-0.00553425	0.002	0.005	1	0.00106393
Pcmt1	0.215947	-0.00553982	0.017	0.02	1	0.0114372
Cyth3	0.0506971	-0.00554632	0.005	0.009	1	0.00345776
AABR07047189.1	0.0138307	-0.00555254	0.002	0.006	1	0.00159589
Prr12	0.0482677	-0.00555543	0.005	0.009	1	0.00372374
Suz12	0.0180135	-0.00556167	0.003	0.007	1	0.00186187
Adamtsl2	0.0362539	-0.00556167	0.003	0.006	1	0.00186187
Ccdc141	0.122235	-0.00557021	0.012	0.015	1	0.00813503
Efnb1	0.179474	-0.00557021	0.012	0.015	1	0.00824542
Tacc2	0.201459	-0.00557302	0.015	0.019	1	0.0103733
Usf3	0.162488	-0.00557925	0.012	0.016	1	0.0085114
Ilf3	0.188843	-0.00558204	0.015	0.019	1	0.0106393
LOC100365062	0.0618372	-0.00558272	0.007	0.01	1	0.00452168
Nedd1	0.22931	-0.0055848	0.018	0.022	1	0.0126567
Polr3f	0.104764	-0.00558551	0.01	0.013	1	0.00664953
Abca7	0.00484408	-0.00558623	0.001	0.005	1	0.000531963
Ppt2	0.277881	-0.00558683	0.029	0.033	1	0.0206813
AABR07053188.1	0.00571907	-0.00559537	0.001	0.005	1	0.000797944
Tmem63c	0.010154	-0.00560449	0.002	0.005	1	0.00106393
Shroom2	0.215844	-0.00560903	0.017	0.02	1	0.0114372
Prmt9	0.0852295	-0.00560995	0.008	0.011	1	0.00531963
Cyfip2	0.0506817	-0.00561632	0.005	0.009	1	0.00345776
Socs1	0.00147372	-0.00563829	0	0.004	1	0
Pitpnm2	0.148281	-0.00563973	0.012	0.016	1	0.00824542
Cox15	0.0215588	-0.00564092	0.003	0.007	1	0.00212785
Tgfb1i1	0.00236175	-0.00564741	0	0.004	1	0.000265981
Camkk1	0.00271371	-0.00564741	0	0.004	1	0.000265981
Col6a1	0.00290912	-0.00564741	0	0.004	1	0.000265981
RT1-M2	0.00311877	-0.00564741	0	0.004	1	0.000265981
Ccnc	0.462468	-0.00564756	0.041	0.044	1	0.0287712
Myo10	0.0282582	-0.00565002	0.003	0.007	1	0.00239383
Cox6b2	0.00368541	-0.00565652	0.001	0.005	1	0.000531963
Sv2a	0.00422479	-0.00565652	0.001	0.005	1	0.000531963
Pard3	0.301327	-0.00566145	0.027	0.031	1	0.0190403
Hspb6	0.0663465	-0.00566166	0.007	0.011	1	0.00478766
Thbs2	0.00611254	-0.00566563	0.001	0.005	1	0.000797944
Fam168a	0.0350482	-0.00566818	0.004	0.008	1	0.00292579
Csnk2a2	0.187898	-0.00567176	0.019	0.023	1	0.0131887
Slc37a2	0.00836048	-0.00567472	0.002	0.005	1	0.00106393
Tmem273	0.00891985	-0.00567472	0.002	0.005	1	0.00106393
Ehbp1	0.26571	-0.00567672	0.025	0.029	1	0.0174444
Pibf1	0.0753573	-0.00567975	0.008	0.012	1	0.00531963
Tmem263	0.0377689	-0.00568631	0.005	0.009	1	0.00345776
Mocos	0.106453	-0.00570025	0.011	0.015	1	0.00786905
Mki67	0.0517998	-0.00570198	0.002	0.005	1	0.00175148
Golt1b	0.0999183	-0.00570267	0.014	0.018	1	0.0098865
Ap1g2	0.0328568	-0.00570441	0.005	0.01	1	0.00387933
Csnk1e	0.353473	-0.00570572	0.029	0.033	1	0.0203702
Map9	0.107241	-0.00570683	0.009	0.012	1	0.00611757
Ctsw	0.00646255	-0.00570863	0	0.003	1	0
Irak1	0.481029	-0.00570873	0.084	0.089	1	0.0603378
LOC100363268	0.0192264	-0.00571105	0.003	0.007	1	0.00212785
Spats2	0.0965314	-0.00571585	0.009	0.013	1	0.00638355
Rpa2	0.104059	-0.00571585	0.009	0.013	1	0.00638355
Cd24	0.00384387	-0.00571772	0	0.004	1	0.000265981
Ints8	0.134158	-0.00571823	0.012	0.016	1	0.0085114
LOC100362783	0.00500403	-0.00573588	0.001	0.005	1	0.000797944
Dyrk1a	0.146447	-0.00573618	0.013	0.017	1	0.00904336
Carm1	0.212163	-0.00573848	0.016	0.02	1	0.0111712
Polr3e	0.0910945	-0.00574285	0.01	0.014	1	0.0070711
Stat5a	0.0983885	-0.00574285	0.01	0.014	1	0.00718149
Crebrf	0.299931	-0.00574326	0.033	0.037	1	0.0233412
Arfip1	0.00734306	-0.00574495	0.002	0.005	1	0.00106393
Dusp14	0.00734306	-0.00574495	0.002	0.005	1	0.00106393
Card9	0.00835922	-0.00574495	0.002	0.005	1	0.00106393
Pxmp4	0.299375	-0.00574773	0.038	0.043	1	0.0273761
Fiz1	0.0763644	-0.00575183	0.01	0.015	1	0.00733708
Cd44	0.016959	-0.00575402	0.002	0.005	1	0.00132991
Exoc3l4	0.0506511	-0.0057563	0.005	0.009	1	0.00345776
RGD1311739	0.0797902	-0.00575856	0.008	0.012	1	0.00558561
Sec24b	0.148634	-0.00576305	0.014	0.018	1	0.00984131
Top2a	0.0516659	-0.00576308	0.002	0.005	1	0.00159589
Med15	0.3916	-0.00576741	0.032	0.035	1	0.0223424
Vps33a	0.277187	-0.00576748	0.02	0.024	1	0.014097
Ccdc17	0.0893474	-0.00576978	0.011	0.015	1	0.00786905
Prcc	0.22718	-0.00577637	0.021	0.025	1	0.014363
AABR07032135.1	0.00205564	-0.00578803	0	0.004	1	0.000265981
Reep1	0.00220323	-0.00578803	0	0.004	1	0.000265981
Pram1	0.00220323	-0.00578803	0	0.004	1	0.000265981
Dennd1c	0.00220323	-0.00578803	0	0.004	1	0.000265981
Pmepa1	0.0226423	-0.00579021	0.003	0.007	1	0.00239383
Lrba	0.654374	-0.00579467	0.071	0.073	1	0.0495629
Ehbp1l1	0.00321467	-0.00579709	0.001	0.005	1	0.000531963
Fry	0.00344166	-0.00579709	0.001	0.005	1	0.000531963
Prpf38b	0.643212	-0.0058022	0.091	0.094	1	0.0651706
Kctd13	0.0269782	-0.00580826	0.004	0.008	1	0.00292579
Tor1aip1	0.275169	-0.00582003	0.033	0.038	1	0.0236071
Stx17	0.00850428	-0.00582422	0.002	0.006	1	0.00132991
Abcc5	0.00850428	-0.00582422	0.002	0.006	1	0.00132991
Nhej1	0.0109382	-0.00582422	0.002	0.006	1	0.00132991
Efcab2	0.0224648	-0.00582628	0.005	0.009	1	0.00334736
AABR07049821.1	0.0379159	-0.00583528	0.005	0.009	1	0.00372374
Nop9	0.201089	-0.00583641	0.02	0.024	1	0.0139866
RT1-A1	0.00022104	-0.00584109	0.329	0.289	1	0.270323
Nedd9	0.312145	-0.00584625	0.035	0.039	1	0.0245155
Nrn1	0.00128214	-0.0058493	0	0.004	1	0
Pcdha13	0.00137456	-0.0058493	0	0.004	1	0
Vxn	0.0181471	-0.00585129	0.003	0.007	1	0.00212785
RGD1308147	0.24761	-0.00585607	0.024	0.028	1	0.0166464
AC126581.1	0.00191794	-0.00585833	0	0.004	1	0.000265981
Rsu1	0.00191794	-0.00585833	0	0.004	1	0.000265981
Gbp4	0.00205555	-0.00585833	0	0.004	1	0.000265981
Epc2	0.142645	-0.00585913	0.015	0.019	1	0.0105289
Trim37	0.021413	-0.0058603	0.003	0.007	1	0.00239383
Rassf7	0.189351	-0.00586106	0.018	0.022	1	0.0127671
Arf2	0.108485	-0.00586418	0.01	0.013	1	0.00664953
Camsap1	0.156448	-0.00586611	0.013	0.016	1	0.00877738
Usp46	0.194675	-0.00587055	0.032	0.037	1	0.0229648
Zbtb34	0.0662754	-0.00587122	0.007	0.011	1	0.00478766
L3hypdh	0.0691822	-0.00587122	0.007	0.011	1	0.00478766
AABR07061532.1	0.00437838	-0.00587639	0.001	0.005	1	0.000797944
Impdh1	0.00468019	-0.00587639	0.001	0.005	1	0.000797944
St3gal2	0.00534766	-0.00587639	0.001	0.005	1	0.000797944
LOC100912578	0.872206	-0.00587718	0.205	0.206	1	0.151389
Pom121	0.254286	-0.00588251	0.025	0.029	1	0.0174444
Ehmt1	0.347278	-0.00588251	0.025	0.029	1	0.0175548
Zbp1	0.00734083	-0.0058854	0.002	0.005	1	0.00106393
Taf9b	0.0321195	-0.00588728	0.005	0.009	1	0.00319178
Klf16	0.0637911	-0.00588915	0.008	0.012	1	0.00531963
Lzic	0.0777653	-0.00590705	0.008	0.012	1	0.00585159
Nckap1	0.0809007	-0.00590705	0.008	0.012	1	0.00585159
Adamts9	0.0142079	-0.00591241	0.003	0.007	1	0.00186187
Polm	0.0159921	-0.00591241	0.003	0.007	1	0.00186187
Ap5s1	0.0458095	-0.0059142	0.006	0.01	1	0.00398972
Sp100	0.00104083	-0.00591962	0	0.004	1	0
Usp12	0.00104083	-0.00591962	0	0.004	1	0
Cd247	0.00137456	-0.00591962	0	0.004	1	0
Tmem14a	0.00178955	-0.00592863	0	0.005	1	0.000265981
Pdlim5	0.0181079	-0.00593038	0.003	0.008	1	0.00239383
Slfn13	0.00280435	-0.00593764	0.001	0.005	1	0.000531963
Sap30	0.00321411	-0.00593764	0.001	0.005	1	0.000531963
Mical2	0.101407	-0.00594276	0.01	0.014	1	0.00691551
Zranb1	0.141759	-0.00594445	0.013	0.017	1	0.00904336
Map2k4	0.00467962	-0.00594663	0.001	0.005	1	0.000797944
Paqr4	0.00566192	-0.00595562	0.002	0.006	1	0.00106393
AABR07062344.2	0.0060417	-0.00595562	0.002	0.006	1	0.00106393
Mindy2	0.0289901	-0.00595729	0.005	0.009	1	0.00319178
Rabepk	0.0305122	-0.00595729	0.005	0.009	1	0.00319178
Fbxo28	0.0664768	-0.00595894	0.008	0.012	1	0.00531963
Rassf3	0.448872	-0.00596489	0.124	0.129	1	0.0898017
Gemin4	0.0359002	-0.00596624	0.005	0.009	1	0.00345776
Zfp574	0.0714381	-0.00596948	0.011	0.015	1	0.00760306
Fgfr1op	0.08567	-0.00596948	0.011	0.015	1	0.00760306
Mfng	0.0058384	-0.00597358	0.002	0.006	1	0.0014855
Dpp3	0.693474	-0.0059788	0.108	0.111	1	0.0771398
Scfd2	0.123798	-0.00597995	0.014	0.018	1	0.0099969
Ncoa5	0.106415	-0.00598726	0.012	0.016	1	0.00824542
Pak4	0.131066	-0.00598881	0.015	0.019	1	0.0102629
Sox13	0.179521	-0.00598881	0.015	0.019	1	0.0103733
Prickle1	0.0078468	-0.00599151	0.003	0.007	1	0.00201746
Zdhhc13	0.0152645	-0.00599151	0.003	0.007	1	0.00212785
Slx1b	0.270123	-0.00599492	0.027	0.031	1	0.0187743
Jdp2	0.00166982	-0.00599893	0	0.005	1	0.000265981
AABR07028805.1	0.00166982	-0.00599893	0	0.005	1	0.000265981
AABR07016845.1	0.00178946	-0.00599893	0	0.005	1	0.000265981
Mcub	0.00205535	-0.00599893	0	0.004	1	0.000265981
Trim44	0.0028041	-0.00600791	0.001	0.005	1	0.000531963
Tnfrsf14	0.0028041	-0.00600791	0.001	0.005	1	0.000531963
Fut4	0.00300194	-0.00600791	0.001	0.005	1	0.000531963
Patl1	0.264312	-0.00600806	0.036	0.04	1	0.025203
Sesn2	0.494406	-0.00601514	0.084	0.088	1	0.059851
RGD1562114	0.389854	-0.00601815	0.04	0.044	1	0.0278176
Fgd3	0.00566105	-0.00602584	0.002	0.006	1	0.00106393
Psmb8	0.00604077	-0.00602584	0.002	0.006	1	0.00106393
Tgif2	0.00644581	-0.00602584	0.002	0.006	1	0.00106393
Snupn	0.0536961	-0.00603016	0.01	0.015	1	0.00722669
Eif2b3	0.102181	-0.00603016	0.011	0.015	1	0.00744748
Tsen54	0.102181	-0.00603016	0.011	0.015	1	0.00744748
Poglut3	0.178589	-0.00603299	0.017	0.02	1	0.0115928
Zc2hc1a	0.00798038	-0.00603479	0.002	0.006	1	0.00132991
Grb7	0.235808	-0.00603993	0.031	0.036	1	0.0220112
Mcm4	0.0217575	-0.00604513	0.005	0.009	1	0.00361335
Ell2	0.27909	-0.00605197	0.021	0.024	1	0.014363
Ttc39c	0.399501	-0.00605392	0.044	0.047	1	0.0307886
AABR07002700.1	0.00158014	-0.00606027	0	0.004	1	0
Med9	0.0796951	-0.00606428	0.009	0.013	1	0.00638355
Fgf1	0.0860175	-0.00606428	0.009	0.013	1	0.00638355
Gpatch1	0.0898103	-0.0060656	0.012	0.016	1	0.00840101
Spg11	0.121423	-0.0060656	0.012	0.016	1	0.0085114
Gata2	0.00178938	-0.00606923	0	0.005	1	0.000265981
AABR07070225.1	0.0171125	-0.00607054	0.003	0.008	1	0.00239383
Zfp143	0.0361629	-0.00607185	0.006	0.01	1	0.00441129
Pik3cg	0.00244665	-0.00607818	0.001	0.005	1	0.000531963
Klhl7	0.206477	-0.00607828	0.021	0.026	1	0.0150505
AABR07002768.1	0.16036	-0.00608329	0.013	0.017	1	0.00904336
Spink1	0.0237135	-0.00608452	0.03	0.04	1	0.0235376
Fbxw9	0.248052	-0.00608704	0.022	0.026	1	0.0154269
Nudt15	0.00467847	-0.00608712	0.001	0.005	1	0.000797944
Oxct1	0.00500097	-0.00608712	0.001	0.005	1	0.000797944
Iars2	0.0374157	-0.00608963	0.007	0.011	1	0.00494325
Agpat2	0.052485	-0.00608963	0.007	0.012	1	0.00505364
Ca6	0.0571956	-0.00608963	0.007	0.011	1	0.00505364
Meis1	0.154665	-0.00609212	0.013	0.017	1	0.00930934
AABR07019341.1	0.00530426	-0.00609605	0.002	0.006	1	0.00106393
AC097153.2	0.0897976	-0.00610738	0.008	0.012	1	0.00558561
Rybp	0.315533	-0.00610922	0.035	0.039	1	0.0242495
Tomm34	0.0728012	-0.00612511	0.009	0.013	1	0.00611757
Ctrc	0.000971049	-0.00613059	0	0.004	1	0
Slc1a5	0.00104084	-0.00613059	0	0.004	1	0
Mgat4a	0.00104084	-0.00613059	0	0.004	1	0
Zc3h10	0.0144016	-0.00613172	0.003	0.007	1	0.00212785
Nr1d1	0.372311	-0.00613307	0.073	0.078	1	0.0529355
Deaf1	0.106347	-0.00613507	0.012	0.016	1	0.0085114
Nufip1	0.111567	-0.00613727	0.018	0.023	1	0.0125463
Napepld	0.00145406	-0.00613952	0	0.005	1	0.000265981
Tmem173	0.00166967	-0.00613952	0	0.005	1	0.000265981
Cxcr3	0.00236096	-0.00613952	0	0.004	1	0.000265981
Ube2c	0.0072225	-0.00613952	0	0.004	1	0.000265981
Ica1	0.0180938	-0.00614062	0.003	0.008	1	0.00239383
Taf8	0.0516304	-0.00614172	0.007	0.011	1	0.00452168
LOC103694506	0.568797	-0.00614787	0.049	0.051	1	0.0339352
Dkk2	0.00300141	-0.00614844	0.001	0.005	1	0.000531963
Wnt9b	0.0042222	-0.00614844	0.001	0.005	1	0.000531963
Vps39	0.160245	-0.00615479	0.019	0.023	1	0.0131887
Mex3c	0.194774	-0.00615479	0.019	0.023	1	0.0132991
Ciita	0.00187086	-0.00615735	0.001	0.005	1	0.000687552
LOC681325	0.00383002	-0.00615735	0.001	0.005	1	0.000797944
Sema3d	0.00409402	-0.00615735	0.001	0.005	1	0.000797944
Rars2	0.0596707	-0.00615944	0.007	0.011	1	0.00505364
Zgpat	0.0946696	-0.00616047	0.01	0.014	1	0.00718149
Vps35l	0.259396	-0.00616754	0.031	0.035	1	0.0218557
Miip	0.116751	-0.00617129	0.016	0.021	1	0.0114372
Plcd1	0.00619641	-0.00617516	0.002	0.006	1	0.00132991
Ptges3l	0.00660087	-0.00617516	0.002	0.006	1	0.00132991
Txnrd2	0.275715	-0.00618278	0.051	0.056	1	0.0364646
Mga	0.0210084	-0.00619388	0.005	0.01	1	0.00387933
Mitf	0.0397208	-0.00619388	0.006	0.01	1	0.00398972
Fbxl6	0.23466	-0.00619848	0.021	0.025	1	0.014629
Klf10	0.204351	-0.00619938	0.023	0.028	1	0.016536
Taf9	0.0121025	-0.00620182	0.003	0.007	1	0.00212785
Etl4	0.364016	-0.00621067	0.034	0.037	1	0.0234064
Tor3a	0.0171036	-0.00621069	0.003	0.008	1	0.00239383
Lrrc71	0.00244643	-0.0062187	0.001	0.005	1	0.000531963
Scarf2	0.00261867	-0.0062187	0.001	0.005	1	0.000531963
Cd2	0.00594367	-0.0062187	0.001	0.004	1	0.000531963
Wdyhv1	0.078218	-0.00622126	0.01	0.014	1	0.00691551
Rpa1	0.332739	-0.00622257	0.045	0.05	1	0.0318526
Zfp260.1	0.193	-0.00622543	0.025	0.029	1	0.017334
Dlgap5	0.00409352	-0.00622759	0.001	0.005	1	0.000797944
Stard13	0.242449	-0.00623647	0.034	0.038	1	0.0238731
AABR07066144.1	0.0043633	-0.00623647	0.002	0.006	1	0.00106393
LOC686087	0.239803	-0.00623725	0.036	0.041	1	0.0258906
Rapgef6	0.0248136	-0.00623727	0.005	0.009	1	0.00319178
Smchd1	0.00659968	-0.00624534	0.002	0.006	1	0.00132991
Brpf3	0.142929	-0.00625718	0.015	0.019	1	0.0101073
AABR07037412.1	0.0105427	-0.00626307	0.003	0.007	1	0.00186187
Ccdc84	0.113651	-0.00626522	0.012	0.016	1	0.00824542
Ginm1	0.121418	-0.00626522	0.012	0.016	1	0.00824542
Jmjd6	0.146331	-0.00626593	0.015	0.019	1	0.0103733
Klhl6	0.0011157	-0.00627122	0	0.004	1	0
Mdk	0.0171142	-0.00627192	0.003	0.007	1	0.00212785
Prim2	0.0360546	-0.00627261	0.006	0.01	1	0.0042557
Taco1	0.0377773	-0.00627261	0.006	0.01	1	0.0042557
Klhl5	0.163189	-0.00627467	0.015	0.019	1	0.0106393
Cd180	0.00135689	-0.00628009	0	0.005	1	0.000265981
Fcmr	0.00545184	-0.00628009	0	0.004	1	0.000265981
Tmem56	0.121031	-0.00628275	0.013	0.017	1	0.00877738
AABR07071244.1	0.00213458	-0.00628896	0.001	0.005	1	0.000531963
Sox18	0.00280336	-0.00628896	0.001	0.005	1	0.000531963
Ctse	0.00484027	-0.00628896	0.001	0.005	1	0.000531963
Pycr2	0.078184	-0.00629088	0.01	0.014	1	0.00691551
AABR07026058.1	0.184945	-0.00629277	0.019	0.023	1	0.0132991
Ndufs6	0.00408794	-0.00630667	0.002	0.006	1	0.00106393
LOC100912566	0.00530183	-0.00630667	0.002	0.006	1	0.00106393
Ptbp3	0.0561188	-0.00630785	0.008	0.012	1	0.00531963
Sh3rf1	0.113116	-0.00630958	0.017	0.021	1	0.0115928
Grpel2	0.127115	-0.00630958	0.017	0.021	1	0.0115928
Upf1	0.0239991	-0.00631608	0.005	0.009	1	0.00345776
Map1s	0.0293622	-0.00631608	0.005	0.009	1	0.00345776
Pgs1	0.147452	-0.00631938	0.022	0.027	1	0.0158937
Myadm	0.342833	-0.00632309	0.043	0.048	1	0.0306782
Rmi1	0.202807	-0.006327	0.018	0.021	1	0.0122351
Pcyt1a	0.215814	-0.00632752	0.021	0.025	1	0.014363
Asap2	0.00487253	-0.00633319	0.002	0.007	1	0.00175148
Afap1l2	0.00068681	-0.00634153	0	0.004	1	0
Msh6	0.0360418	-0.00634249	0.006	0.01	1	0.0042557
Ccdc102a	0.00118191	-0.00635037	0	0.005	1	0.000265981
Ptgds	0.034761	-0.00635037	0	0.002	1	0.000265981
Ppara	0.0189033	-0.00635964	0.004	0.008	1	0.00265981
Yju2	0.07815	-0.00636049	0.01	0.014	1	0.00691551
N4bp2	0.0811173	-0.00636049	0.01	0.014	1	0.00691551
Smim3	0.00335075	-0.00636804	0.001	0.005	1	0.000797944
Rbm10	0.197307	-0.00637234	0.033	0.038	1	0.0236523
Pld1	0.218075	-0.00638775	0.02	0.024	1	0.014097
Ppp1r8	0.240856	-0.00639671	0.024	0.028	1	0.0164908
Mcoln1	0.243896	-0.00639912	0.046	0.051	1	0.0328061
Pdk2	0.00935122	-0.0064033	0.003	0.007	1	0.00186187
Dhx8	0.109755	-0.00640418	0.012	0.016	1	0.00824542
Cst6	0.000736003	-0.00641183	0	0.004	1	0
Fopnl	0.0343809	-0.00641237	0.006	0.011	1	0.0042557
Ppp2r5b	0.0582326	-0.00641263	0.009	0.014	1	0.00638355
RGD1563222	0.00228456	-0.00642946	0.001	0.005	1	0.000531963
AABR07005821.1	0.00261798	-0.00642946	0.001	0.005	1	0.000531963
LOC679739	0.00256624	-0.00643827	0.001	0.006	1	0.000797944
Tmem150b	0.00293219	-0.00643827	0.001	0.006	1	0.000797944
Capn5	0.00293219	-0.00643827	0.001	0.006	1	0.000797944
Blnk	0.0104109	-0.00643827	0.001	0.005	1	0.000797944
Pmf1	0.0185647	-0.00643845	0.004	0.009	1	0.00292579
Tma16	0.0501697	-0.00643864	0.007	0.012	1	0.00505364
Cic	0.201333	-0.00643974	0.025	0.03	1	0.0177104
Odr4	0.00408667	-0.00644706	0.002	0.006	1	0.00106393
AC120486.10	0.019345	-0.00644706	0.002	0.005	1	0.00106393
Phlda2	0.0201422	-0.00644722	0.005	0.009	1	0.00319178
Ranbp17	0.0212195	-0.00644722	0.005	0.009	1	0.00319178
Cldn7	0.0537545	-0.00644738	0.008	0.012	1	0.00531963
Cep57	0.0916268	-0.00644754	0.011	0.015	1	0.00744748
Cactin	0.123778	-0.0064477	0.014	0.018	1	0.00957533
Cblc	0.00512071	-0.00645586	0.002	0.006	1	0.00132991
Myo1g	0.00545565	-0.00645586	0.002	0.006	1	0.00132991
AC108595.1	0.00581227	-0.00645586	0.002	0.006	1	0.00132991
Tjp2	0.274086	-0.00646538	0.024	0.027	1	0.0164908
Mbip	0.0297825	-0.0064735	0.006	0.01	1	0.00398972
Lrrc59	0.322489	-0.00647679	0.136	0.144	1	0.0999342
Unc13d	0.000598146	-0.00648213	0	0.005	1	0
LOC308990	0.000686812	-0.00648213	0	0.004	1	0
Tmem159	0.0752474	-0.00648235	0.012	0.017	1	0.00840101
Ache	0.00110306	-0.00649092	0	0.005	1	0.000265981
Fam180a	0.00155773	-0.00649092	0	0.005	1	0.000265981
Uros	0.0128907	-0.00649095	0.003	0.008	1	0.00239383
Etfbkmt	0.0411302	-0.00649098	0.007	0.011	1	0.00452168
Grsf1	0.737694	-0.00649164	0.087	0.088	1	0.0612009
Pes1	0.407417	-0.00649971	0.041	0.044	1	0.028194
Msh3	0.175671	-0.00650833	0.019	0.023	1	0.0134547
Dennd6a	0.256994	-0.00651668	0.034	0.039	1	0.0241391
Pak1ip1	0.0223447	-0.0065172	0.005	0.009	1	0.00319178
Fam102a	0.0527488	-0.00652586	0.008	0.012	1	0.00558561
Nudcd1	0.0549932	-0.00652586	0.008	0.012	1	0.00558561
Slc12a6	0.0265271	-0.00652594	0.005	0.009	1	0.00345776
Rinl	0.00747737	-0.00653478	0.002	0.007	1	0.00159589
Traf4	0.178099	-0.00654223	0.032	0.038	1	0.0228092
Stxbp2	0.111967	-0.006543	0.015	0.019	1	0.0102629
Ighmbp2	0.0595549	-0.00654326	0.009	0.013	1	0.00611757
Zfp322a	0.00829184	-0.00654353	0.003	0.007	1	0.00186187
Rrp7a	0.22965	-0.00655117	0.025	0.029	1	0.0170228
Agrn	0.220586	-0.00655132	0.021	0.025	1	0.014895
Fgd2	0.0101519	-0.00655227	0.003	0.008	1	0.00212785
Cnot6l	0.228354	-0.0065599	0.022	0.026	1	0.0151609
AABR07039448.1	0.0704509	-0.00656045	0.012	0.017	1	0.00866699
Ccdc51	0.0716708	-0.00656063	0.01	0.014	1	0.00664953
AC120712.4	0.0342333	-0.00656082	0.007	0.011	1	0.00452168
Bmpr2	0.0375277	-0.00656082	0.007	0.011	1	0.00452168
Rbm43	0.0128873	-0.00656101	0.003	0.008	1	0.00239383
Ddx3	0.519369	-0.00657144	0.096	0.1	1	0.0692507
Usp38	0.437211	-0.00657435	0.058	0.061	1	0.0406751
Rps6kc1	0.0678417	-0.00657798	0.01	0.015	1	0.00718149
E2f3	0.0166683	-0.00657846	0.004	0.009	1	0.00292579
Rab3a	0.0166683	-0.00657846	0.004	0.009	1	0.00292579
C1qtnf2	0.00240017	-0.0065787	0.001	0.006	1	0.000797944
AC128859.3	0.0025656	-0.0065787	0.001	0.006	1	0.000797944
Zmiz2	0.199345	-0.00658384	0.042	0.048	1	0.0300811
Def8	0.26954	-0.00658384	0.043	0.048	1	0.0304123
Adgrg6	0.00450907	-0.00659618	0.002	0.006	1	0.00132991
Pkd2	0.00511885	-0.00659618	0.002	0.006	1	0.00132991
Cpz	0.00659491	-0.00659618	0.002	0.006	1	0.00132991
AC109891.1	0.129307	-0.00660301	0.02	0.025	1	0.0141422
Cdc27	0.0456653	-0.00660427	0.008	0.013	1	0.00585159
LOC100360750	0.00549156	-0.00660491	0.002	0.007	1	0.00159589
AABR07031756.2	0.00621378	-0.00660491	0.002	0.007	1	0.00159589
Bbof1	0.0209651	-0.00661329	0.005	0.01	1	0.00387933
Nufip2	0.00828994	-0.00661363	0.003	0.007	1	0.00186187
Fcnb	0.0319914	-0.00662273	0	0.002	1	0
Ccdc159	0.0102652	-0.00663106	0.003	0.008	1	0.00239383
Ropn1	0.0121742	-0.00663106	0.003	0.008	1	0.00239383
Phldb2	0.0128484	-0.00663976	0.004	0.008	1	0.00265981
Cntfr	0.00151858	-0.00664019	0.001	0.005	1	0.000531963
Sept6	0.00213364	-0.00664019	0.001	0.005	1	0.000531963
Itsn1	0.000886354	-0.00664891	0.001	0.006	1	0.000687552
Pomp	0.00294995	-0.00665763	0.002	0.006	1	0.00106393
Setdb1	0.237694	-0.00666187	0.029	0.033	1	0.0202598
Pogk	0.108638	-0.00666432	0.014	0.019	1	0.00984131
Polr1b	0.0746408	-0.00667345	0.012	0.016	1	0.00797944
Zc3h8	0.0561046	-0.00667397	0.008	0.013	1	0.00585159
Tbc1d8	0.160303	-0.00668042	0.021	0.025	1	0.0145186
AABR07050652.1	0.00651673	-0.00668374	0.003	0.007	1	0.00186187
Rabgap1l	0.00780537	-0.00668374	0.003	0.007	1	0.00186187
Hbegf	0.00934273	-0.00668374	0.003	0.007	1	0.00186187
Fads2	0.0895159	-0.00669067	0.012	0.017	1	0.0085114
Lrrc20	0.0284267	-0.00669184	0.006	0.011	1	0.0042557
Nol11	0.00851518	-0.00669243	0.003	0.008	1	0.00212785
RGD1560108	0.00902837	-0.00669243	0.003	0.008	1	0.00212785
Bbs4	0.0101468	-0.00669243	0.003	0.008	1	0.00212785
Evi2a	0.000558239	-0.00669302	0	0.005	1	0
Mipep	0.317252	-0.00669513	0.034	0.038	1	0.0236723
Elavl1	0.306615	-0.00669799	0.239	0.25	1	0.18397
AABR07002065.2	0.0121709	-0.00670111	0.003	0.008	1	0.00239383
Tlr4	0.000837377	-0.00670173	0	0.005	1	0.000265981
Vps51	0.000897018	-0.00670173	0	0.005	1	0.000265981
AC103129.1	0.0011029	-0.00670173	0	0.005	1	0.000265981
Usp18	0.310759	-0.00670295	0.036	0.041	1	0.025735
Emp2	0.00162524	-0.00671043	0.001	0.005	1	0.000531963
Cobll1	0.221307	-0.00671323	0.028	0.033	1	0.0198382
Gart	0.0652864	-0.00671712	0.01	0.015	1	0.00718149
Prim1	0.0368589	-0.00671779	0.007	0.012	1	0.00505364
Inafm1	0.191613	-0.00672302	0.023	0.027	1	0.0159589
Sdad1	0.00294949	-0.00672781	0.002	0.006	1	0.00106393
Gbp7	0.0033598	-0.00672781	0.002	0.006	1	0.00106393
Snap47	0.139882	-0.00673292	0.017	0.022	1	0.0119692
AABR07060778.1	0.0195355	-0.00673577	0.005	0.01	1	0.00345776
Acbd4	0.416505	-0.00674268	0.048	0.052	1	0.0336692
Cbx8	0.0608419	-0.00674367	0.008	0.013	1	0.00585159
AABR07043822.1	0.00485019	-0.00674517	0.002	0.007	1	0.00159589
Zfx	0.0924398	-0.00675152	0.012	0.016	1	0.00824542
Smarcd2	0.287593	-0.00675244	0.042	0.046	1	0.0294587
Hebp2	0.047587	-0.0067609	0.009	0.014	1	0.00638355
Pde12	0.0174026	-0.0067617	0.006	0.011	1	0.00414531
Zbtb2	0.0037915	-0.0067625	0.003	0.008	1	0.00201746
Myef2	0.000453897	-0.00676331	0	0.005	1	0
Mroh7	0.000521014	-0.00676331	0	0.005	1	0
Cdh11	0.000521014	-0.00676331	0	0.005	1	0
Ctnnal1	0.0688887	-0.0067695	0.01	0.014	1	0.00664953
Pik3r1	0.829537	-0.00677019	0.13	0.131	1	0.0929231
Lrrc49	0.00132542	-0.00678066	0.001	0.005	1	0.000531963
Rhoh	0.00209986	-0.00678933	0.001	0.006	1	0.000797944
Tbc1d23	0.270465	-0.00679576	0.038	0.043	1	0.0266433
Clip2	0.00276302	-0.00679799	0.002	0.006	1	0.00106393
Gng8	0.00294903	-0.00679799	0.002	0.006	1	0.00106393
AABR07031480.1	0.0045066	-0.00680665	0.002	0.006	1	0.00132991
Nif3l1	0.021967	-0.00681433	0.005	0.01	1	0.00372374
Nf1	0.0255033	-0.00681433	0.005	0.01	1	0.00372374
Limd1	0.0832562	-0.00682098	0.012	0.016	1	0.00824542
Slc16a6	0.00613264	-0.00682393	0.003	0.007	1	0.00186187
Klhl22	0.14819	-0.00682755	0.018	0.023	1	0.0127671
Ripk2	0.036444	-0.00683054	0.009	0.014	1	0.00627316
Hmg1l1	0.154972	-0.00683605	0.019	0.023	1	0.0130331
Gemin8	0.124252	-0.00683707	0.016	0.02	1	0.0109052
Rasa2	0.0326403	-0.00684016	0.007	0.011	1	0.00452168
Tmem189	0.0339742	-0.00684875	0.007	0.012	1	0.00478766
Prr7	0.0012383	-0.00685089	0.001	0.005	1	0.000531963
Tal1	0.00141845	-0.00685089	0.001	0.005	1	0.000531963
Sh3glb2	0.198153	-0.00685197	0.023	0.027	1	0.0156929
Sp140	0.102202	-0.00685517	0.013	0.018	1	0.00930934
Borcs5	0.0167328	-0.00687564	0.005	0.01	1	0.00345776
Zfp617	0.00372405	-0.00687679	0.002	0.007	1	0.00132991
Casp2	0.108141	-0.00688075	0.015	0.019	1	0.0101073
Agpat5	0.0419339	-0.00688307	0.008	0.013	1	0.00585159
Mocs3	0.00484816	-0.00688541	0.002	0.007	1	0.00159589
Trip12	0.491233	-0.00689824	0.152	0.158	1	0.112039
Crnkl1	0.00713515	-0.00690263	0.003	0.008	1	0.00212785
AABR07046707.1	0.00956453	-0.00690263	0.003	0.008	1	0.00212785
Trmt12	0.0597365	-0.00691728	0.01	0.015	1	0.00691551
Sorbs2	0.747211	-0.0069177	0.128	0.13	1	0.0916383
Exosc1	0.00108102	-0.00692112	0.001	0.006	1	0.000531963
Ftsj1	0.0604606	-0.00692581	0.01	0.015	1	0.00718149
Tcf7l1	0.295937	-0.00692656	0.029	0.033	1	0.0202146
Stag1	0.304414	-0.00692729	0.046	0.051	1	0.0326957
Cnot9	0.148484	-0.00692913	0.023	0.028	1	0.0158485
Dhx38	0.0966262	-0.00693042	0.019	0.024	1	0.0136102
Slc39a10	0.039706	-0.00693567	0.008	0.012	1	0.00531963
Ints13	0.00242457	-0.00693834	0.002	0.006	1	0.00106393
Ccdc112	0.0198596	-0.00695414	0.005	0.01	1	0.00372374
Clip1	0.387614	-0.00695482	0.059	0.064	1	0.0421606
Sptbn1	0.175304	-0.0069614	0.027	0.032	1	0.0189299
Akap10	0.0221931	-0.0069627	0.006	0.01	1	0.00398972
Scaf8	0.157074	-0.00696278	0.024	0.029	1	0.0169124
Mtrr	0.146683	-0.00696417	0.021	0.026	1	0.0147846
Ppid	0.0223498	-0.00697125	0.006	0.011	1	0.0042557
Anapc15	0.00634081	-0.0069727	0.003	0.008	1	0.00212785
Arhgap32	0.0283735	-0.0069798	0.007	0.011	1	0.00452168
Ccny	0.053177	-0.00698686	0.01	0.015	1	0.00691551
Rrp1b	0.0309964	-0.00698834	0.007	0.012	1	0.00478766
Vps8	0.00971408	-0.00698984	0.004	0.009	1	0.00265981
Ano1	0.0014182	-0.00699134	0.001	0.005	1	0.000531963
Eme2	0.162848	-0.00699932	0.02	0.024	1	0.013831
Ankmy2	0.0634041	-0.00700387	0.011	0.015	1	0.00744748
LOC314140	0.070843	-0.00700387	0.011	0.015	1	0.00744748
Clstn1	0.0762256	-0.00700387	0.011	0.015	1	0.00744748
Pcca	0.0639798	-0.00701237	0.011	0.016	1	0.00771346
LOC102549869	0.00327799	-0.00701708	0.002	0.007	1	0.00132991
Gtf2h4	0.120375	-0.00701771	0.018	0.022	1	0.0122351
Bcl9	0.0188793	-0.00702404	0.005	0.01	1	0.00372374
Iqsec2	0.0201082	-0.00703257	0.006	0.011	1	0.00398972
AC106681.1	0.00633919	-0.00704276	0.003	0.008	1	0.00212785
Tra2a	0.17898	-0.00704647	0.028	0.033	1	0.0194618
Diablo	0.0357687	-0.00704795	0.009	0.014	1	0.00653914
Emc2	0.0258287	-0.00704962	0.007	0.011	1	0.00452168
Acer3	0.12335	-0.00705307	0.016	0.021	1	0.0111712
Thsd1	0.00108083	-0.00706156	0.001	0.006	1	0.000531963
Kank4	0.00123797	-0.00706156	0.001	0.005	1	0.000531963
Cep89	0.0732304	-0.00706321	0.013	0.018	1	0.00919895
Ncald	0.00160768	-0.00707012	0.001	0.006	1	0.000797944
Hccs	0.243736	-0.00707125	0.043	0.049	1	0.0308338
Abi1	0.431176	-0.00707718	0.077	0.081	1	0.0545966
Actg1	0.00199308	-0.00707867	0.002	0.006	1	0.00106393
Nle1	0.0408157	-0.00708364	0.008	0.013	1	0.00558561
Haus8	0.0150737	-0.00708542	0.005	0.01	1	0.00345776
Get4	0.399039	-0.00708763	0.046	0.049	1	0.0318074
Elk1	0.0457843	-0.00709033	0.011	0.016	1	0.00786905
Pex26	0.15173	-0.00709338	0.021	0.025	1	0.0145186
Trim23	0.122909	-0.00709517	0.018	0.023	1	0.0125011
Rufy3	0.225924	-0.00709932	0.039	0.044	1	0.0275969
AABR07045454.1	0.0394651	-0.00710061	0.009	0.014	1	0.00611757
Vwf	0.0422783	-0.00711281	0.003	0.006	1	0.00212785
Uckl1	0.0974364	-0.00711382	0.016	0.021	1	0.0109052
AABR07025140.1	0.000369183	-0.00711469	0	0.005	1	0
Htra4	0.000486293	-0.00711469	0	0.005	1	0
Frs2	0.0835885	-0.00711568	0.013	0.017	1	0.00877738
AABR07064719.2	0.0151707	-0.00711944	0.006	0.011	1	0.00441129
Cars	0.267745	-0.00712031	0.046	0.051	1	0.0325401
Zfp451	0.0571166	-0.00712412	0.013	0.018	1	0.00893297
Drosha	0.165283	-0.00712685	0.022	0.027	1	0.0155825
Slc39a6	0.0102088	-0.00713835	0.004	0.009	1	0.00292579
Maff	0.0112294	-0.00714685	0.005	0.01	1	0.00319178
Rasl11a	0.00242343	-0.00714883	0.002	0.006	1	0.00106393
Ca14	0.0878028	-0.00715582	0.017	0.022	1	0.0121247
AABR07058519.1	0.00270683	-0.00715735	0.002	0.007	1	0.00132991
Ap4b1	0.0895391	-0.0071578	0.014	0.019	1	0.0099969
Med14	0.254449	-0.00716062	0.036	0.041	1	0.0254238
Huwe1	0.0162126	-0.00716383	0.005	0.01	1	0.00372374
Uaca	0.0188662	-0.00716383	0.005	0.01	1	0.00372374
Pusl1	0.0420268	-0.00717871	0.009	0.014	1	0.00638355
LOC681282	0.00563028	-0.00718286	0.003	0.008	1	0.00212785
Spata6	0.000321741	-0.00718496	0	0.005	1	0
Hs3st1	0.000344641	-0.00718496	0	0.005	1	0
Cpb1	0.000344641	-0.00718496	0	0.005	1	0
Ptges3l1	0.026684	-0.00718715	0.009	0.015	1	0.00653914
AABR07007675.1	0.00330974	-0.00719136	0.003	0.008	1	0.00228344
Poc1b	0.112891	-0.00719138	0.016	0.021	1	0.0111712
Dnajc5	0.00775514	-0.00719984	0.004	0.009	1	0.00265981
LOC288978	0.00867738	-0.00719984	0.004	0.009	1	0.00265981
Arhgef5	0.00917755	-0.00719984	0.004	0.009	1	0.00265981
Smg1	0.0955274	-0.00720188	0.013	0.018	1	0.00930934
Dmxl1	0.0518083	-0.00720402	0.01	0.015	1	0.00718149
Arhgap4	0.00140673	-0.00721049	0.001	0.006	1	0.000797944
Plagl2	0.0332852	-0.00721461	0.008	0.012	1	0.00531963
Nod1	0.085451	-0.0072165	0.017	0.022	1	0.0118588
Vcpip1	0.0984484	-0.00721867	0.014	0.019	1	0.00984131
Rap1gap2	0.00242343	-0.00721899	0.002	0.006	1	0.00106393
Rfc2	0.0639188	-0.00722085	0.011	0.016	1	0.00771346
Mtif3	0.093145	-0.00722486	0.017	0.022	1	0.0121247
AABR07066522.1	0.00270633	-0.00722748	0.002	0.007	1	0.00132991
Alg5	0.315271	-0.0072301	0.046	0.05	1	0.0319629
Dennd3	0.00377863	-0.00723597	0.002	0.007	1	0.00159589
Nfkbiz	0.310368	-0.00723877	0.034	0.038	1	0.0236723
Rffl	0.158155	-0.00724921	0.03	0.036	1	0.0214793
Vps41	0.00500042	-0.00725291	0.003	0.008	1	0.00212785
Grk5	0.00755749	-0.00725291	0.003	0.008	1	0.00212785
Snx27	0.289029	-0.00725445	0.046	0.051	1	0.0325401
Pdhx	0.121165	-0.00725596	0.021	0.027	1	0.0152061
Slc35b1	0.471852	-0.00725876	0.073	0.077	1	0.0520471
Manf	0.294534	-0.00726968	0.3	0.312	1	0.234663
Lzts2	0.0256521	-0.00727592	0.007	0.012	1	0.00505364
Rrm1	0.086522	-0.00727959	0.014	0.019	1	0.00957533
Tmem178a	0.00140655	-0.00728067	0.001	0.006	1	0.000797944
Pdlim2	0.00140655	-0.00728067	0.001	0.006	1	0.000797944
Fbh1	0.253124	-0.00728334	0.041	0.046	1	0.0290824
Taf1	0.0018663	-0.00728914	0.002	0.007	1	0.00106393
Pskh1	0.0978686	-0.00729152	0.02	0.025	1	0.0141422
Ckap4	0.0302257	-0.00730116	0.008	0.013	1	0.0057412
Gatad2b	0.0919321	-0.00730466	0.015	0.02	1	0.0103733
Pacsin3	0.43699	-0.00730501	0.067	0.071	1	0.0473247
AABR07071440.1	0.0029452	-0.00730607	0.002	0.007	1	0.00159589
Cry2	0.234848	-0.00730672	0.034	0.038	1	0.0235619
Kbtbd3	0.034774	-0.00730956	0.009	0.014	1	0.00611757
Smurf2	0.332968	-0.00731293	0.066	0.071	1	0.0471491
LOC108348136	0.00452476	-0.00731452	0.003	0.008	1	0.00186187
Ppm1d	0.0223885	-0.00732886	0.007	0.011	1	0.00452168
Gtpbp3	0.00610676	-0.0073314	0.003	0.009	1	0.00239383
Bcl2l2	0.049439	-0.00733219	0.013	0.018	1	0.00893297
Qrich1	0.19981	-0.00734125	0.023	0.027	1	0.0159589
Fmr1	0.340717	-0.00734328	0.051	0.055	1	0.0355763
Dlat	0.166651	-0.00734697	0.026	0.031	1	0.0182423
D2hgdh	0.183754	-0.00735012	0.032	0.037	1	0.0226536
Cog4	0.289445	-0.00735072	0.041	0.046	1	0.0291927
Vopp1	0.00131572	-0.00735085	0.001	0.006	1	0.000797944
Traf1	0.00131572	-0.00735085	0.001	0.006	1	0.000797944
Trib2	0.00140638	-0.00735085	0.001	0.006	1	0.000797944
Rad54l2	0.0100788	-0.00735667	0.005	0.01	1	0.00319178
Dgkd	0.0118377	-0.00735667	0.005	0.01	1	0.00319178
Prkag1	0.382738	-0.00736235	0.058	0.062	1	0.0406299
Rabl2	0.0139023	-0.00737349	0.005	0.01	1	0.00372374
Acat2l1	0.0644761	-0.00737388	0.015	0.02	1	0.0102629
Fam210a	0.107121	-0.00738053	0.043	0.051	1	0.0315666
Rras2	0.172277	-0.00738809	0.028	0.033	1	0.0195722
Jchain	0.0296941	-0.00739574	0	0.002	1	0
Magix	0.0394992	-0.00739593	0.01	0.015	1	0.00664953
Kcnk13	0.000483282	-0.00740418	0	0.005	1	0.000265981
Enox2	0.0153069	-0.00740704	0.007	0.012	1	0.00467727
Thop1	0.020397	-0.00740704	0.007	0.012	1	0.00478766
Mpg	0.0636576	-0.00740987	0.013	0.018	1	0.00919895
Smarca4	0.384929	-0.00741012	0.059	0.063	1	0.0418946
Nupr1l1.1	0.000672177	-0.00741261	0.001	0.006	1	0.000531963
AABR07044388.2	0.000881444	-0.00741261	0.001	0.006	1	0.000531963
Zfp672	0.0233973	-0.00741541	0.007	0.012	1	0.00505364
Psmc3ip	0.0107689	-0.00741821	0.004	0.009	1	0.00292579
Loxl2	0.00123075	-0.00742103	0.001	0.006	1	0.000797944
Fbxl7	0.0014062	-0.00742103	0.001	0.006	1	0.000797944
Prmt7	0.0291169	-0.00742378	0.008	0.013	1	0.00531963
Zfp292	0.311516	-0.00743427	0.043	0.047	1	0.0298351
Khdrbs3	0.00253774	-0.00743785	0.002	0.007	1	0.00132991
Trim32	0.0193839	-0.00744049	0.008	0.014	1	0.0057412
Dock6	0.0338262	-0.00744049	0.008	0.013	1	0.00585159
Plekha5	0.173501	-0.00745356	0.031	0.036	1	0.0215897
Abitram	0.00333712	-0.00745465	0.003	0.008	1	0.00186187
Plxna1	0.00400553	-0.00745465	0.003	0.008	1	0.00186187
Mcmbp	0.117639	-0.00746504	0.019	0.024	1	0.0131887
Chmp4c	0.0314976	-0.00746552	0.009	0.014	1	0.00653914
Spire1	0.000344643	-0.007466	0	0.005	1	0
Klre1	0.000896592	-0.0074744	0	0.005	1	0.000265981
Hsbp1l1	0.00732178	-0.0074798	0.004	0.009	1	0.00265981
Ppan	0.13828	-0.00748386	0.026	0.031	1	0.0182423
Acadsb	0.0922086	-0.00748748	0.014	0.018	1	0.00957533
Arap2	0.00440788	-0.00748817	0.004	0.009	1	0.0028154
Surf1	0.00818356	-0.00748817	0.004	0.009	1	0.00292579
Tamm41	0.00913504	-0.00748817	0.004	0.009	1	0.00292579
Tnfsf13b	0.00140602	-0.0074912	0.001	0.006	1	0.000797944
Rrp9	0.0278391	-0.0074935	0.008	0.013	1	0.00531963
Nfkb2	0.0304238	-0.0074935	0.008	0.013	1	0.00531963
Ndrg1	0.00907122	-0.00750489	0.005	0.01	1	0.00334736
Cnrip1	0.00209514	-0.00750797	0.002	0.007	1	0.00132991
Reg4	0.0138924	-0.00751324	0.005	0.01	1	0.00372374
Arl13b	0.0172908	-0.00752159	0.006	0.011	1	0.00398972
Setx	0.0181766	-0.00752159	0.006	0.011	1	0.00398972
Shf	0.169646	-0.00752166	0.031	0.036	1	0.0215897
Rem1	0.000261827	-0.00753625	0	0.005	1	0
Tinf2	0.0779363	-0.00755358	0.017	0.022	1	0.0115928
Dact2	0.0256101	-0.0075549	0.007	0.012	1	0.00505364
Snx21	0.159351	-0.00755545	0.023	0.028	1	0.0162249
Ctps2	0.119523	-0.00755729	0.029	0.035	1	0.0203702
Insc	0.124565	-0.0075686	0.026	0.032	1	0.0186639
Cry1	0.0808489	-0.00757328	0.015	0.02	1	0.0101073
Man2c1	0.265103	-0.00757379	0.046	0.051	1	0.0321185
Hectd1	0.174753	-0.00757548	0.05	0.056	1	0.0359779
Usp42	0.051558	-0.00757654	0.012	0.017	1	0.00797944
Jaml	0.00238002	-0.00757808	0.002	0.007	1	0.00132991
Olfml1	0.00288173	-0.00757808	0.002	0.007	1	0.00132991
Mmachc	0.0297204	-0.00757982	0.008	0.014	1	0.00585159
Rnf125	0.957381	-0.00758131	0.162	0.161	1	0.121464
Nploc4	0.490232	-0.00758214	0.091	0.095	1	0.0648594
Zfp688	0.0131952	-0.00758311	0.005	0.01	1	0.00372374
Zfp280d	0.0397212	-0.00758481	0.012	0.017	1	0.00813503
Plekhg2	0.00244027	-0.00758643	0.002	0.008	1	0.00159589
Smarcal1	0.0305881	-0.00758811	0.009	0.014	1	0.00611757
Als2	0.278863	-0.00758819	0.055	0.06	1	0.0389689
Coq6	0.150466	-0.00759141	0.022	0.027	1	0.0151609
Kmt2a	0.0134633	-0.00759143	0.006	0.011	1	0.00398972
Gtpbp8	0.0148837	-0.00759143	0.006	0.011	1	0.00398972
Slc4a1ap	0.00158084	-0.00759477	0.002	0.008	1	0.00175148
Ubp1	0.00376748	-0.00759477	0.003	0.008	1	0.00186187
Rab33b	0.285566	-0.00761044	0.051	0.056	1	0.0355763
Fam76a	0.000627999	-0.00762319	0.001	0.006	1	0.000531963
Tep1	0.153535	-0.00762409	0.023	0.028	1	0.0161145
S100pbp	0.0213203	-0.00762464	0.007	0.012	1	0.00505364
Zfp128	0.00692946	-0.00762807	0.004	0.009	1	0.00292579
P4ha1	0.00732371	-0.00762807	0.004	0.009	1	0.00292579
Nvl	0.0543695	-0.00762948	0.011	0.016	1	0.00744748
Rpusd4	0.0243331	-0.00763292	0.008	0.013	1	0.00531963
Lrrk1	0.05588	-0.00763429	0.014	0.019	1	0.00973091
Rnf219	0.00134539	-0.00763987	0.002	0.007	1	0.00106393
Sox5	0.045411	-0.00764252	0.014	0.019	1	0.0098865
Sik2	0.0783727	-0.00764252	0.014	0.019	1	0.0099969
Prxl2c	0.00209436	-0.00764819	0.002	0.007	1	0.00132991
Arrdc4	0.0154419	-0.00764947	0.008	0.014	1	0.0057412
Ddx28	0.0260927	-0.00764947	0.008	0.014	1	0.00585159
Lpin1	0.0979995	-0.00765074	0.015	0.019	1	0.0102629
Osbpl9	0.0671531	-0.00765199	0.02	0.026	1	0.0145638
Rnf34	0.0141513	-0.00766127	0.006	0.011	1	0.00398972
Ribc1	0.00313749	-0.00766483	0.003	0.008	1	0.00186187
Nup43	0.00354419	-0.00766483	0.003	0.008	1	0.00186187
Egln2	0.490444	-0.00766784	0.127	0.131	1	0.0913524
Gosr1	0.171839	-0.00768105	0.026	0.031	1	0.0179763
Mta3	0.0045632	-0.00768144	0.003	0.009	1	0.00239383
Vps52	0.0356423	-0.0076825	0.01	0.015	1	0.00691551
Cd300a	0.000320467	-0.00768506	0	0.006	1	0.000265981
Pfkfb3	0.000367435	-0.00768506	0	0.006	1	0.000265981
Mre11a	0.0615313	-0.00768714	0.013	0.019	1	0.00930934
Hexb	0.0705417	-0.00768714	0.013	0.018	1	0.00930934
Tctex1d2	0.0030421	-0.00768973	0.003	0.009	1	0.00254942
Akirin2	0.302651	-0.00769149	0.066	0.072	1	0.0468379
AABR07059168.2	0.0638941	-0.00769535	0.014	0.019	1	0.00957533
Pafah1b3	0.0073214	-0.00769802	0.004	0.009	1	0.00292579
Plekhm1	0.102511	-0.00770085	0.023	0.029	1	0.0162701
Apool	0.213782	-0.00770268	0.036	0.041	1	0.0253134
Cryab	0.0090361	-0.0077063	0.005	0.01	1	0.00319178
Zbtb45	0.00126009	-0.00771	0.002	0.007	1	0.00106393
Cep41	0.00126009	-0.00771	0.002	0.007	1	0.00106393
Fam13a	0.00126009	-0.00771	0.002	0.007	1	0.00106393
Noct	0.115392	-0.00772888	0.021	0.026	1	0.0149401
Pik3c2a	0.242315	-0.0077318	0.046	0.052	1	0.0328061
Tango2	0.0470337	-0.00773185	0.012	0.018	1	0.0085114
Mtrf1	0.0588036	-0.00774006	0.013	0.018	1	0.00877738
Nfx1	0.178625	-0.00774703	0.041	0.047	1	0.0288164
Fer	0.00330356	-0.00775144	0.003	0.008	1	0.00228344
Parvg	0.000343128	-0.00775528	0	0.006	1	0.000265981
Fkbp7	0.0065322	-0.0077597	0.004	0.009	1	0.00265981
LOC498368	0.149513	-0.00776295	0.041	0.047	1	0.0292379
LOC108348172.1	0.000548386	-0.00776357	0.001	0.006	1	0.000531963
Rps6ka4	0.0921084	-0.00776567	0.026	0.032	1	0.0182875
Eif2b1	0.104195	-0.00776897	0.017	0.022	1	0.0119692
Zfp385b	0.148209	-0.00777374	0.027	0.032	1	0.0187743
Ift88	0.00855881	-0.00777622	0.005	0.01	1	0.00319178
Sema6b	0.00103555	-0.00778013	0.002	0.007	1	0.00106393
Arhgap18	0.0241178	-0.00778056	0.008	0.013	1	0.00558561
Smpd2	0.0515064	-0.00778487	0.012	0.017	1	0.00797944
Gnl2	0.085817	-0.00779731	0.015	0.02	1	0.0106393
Il6st	0.0417059	-0.00780124	0.012	0.017	1	0.00840101
Birc5	0.00393468	-0.00781318	0.003	0.008	1	0.00212785
Cand1	0.365788	-0.00781538	0.072	0.077	1	0.0510936
Vps33b	0.0145066	-0.0078174	0.007	0.012	1	0.00452168
Hps3	0.00405895	-0.00782143	0.003	0.009	1	0.00239383
Epn1	0.0302834	-0.00782159	0.01	0.015	1	0.00691551
Pbx1	0.0176702	-0.00782562	0.007	0.012	1	0.00478766
B4galt5	0.0477577	-0.00782978	0.01	0.015	1	0.00718149
AABR07026112.1	0.000771434	-0.00784201	0.001	0.007	1	0.000797944
Gpank1	0.0705665	-0.00784613	0.017	0.023	1	0.0121247
Ccdc127	0.152999	-0.00785018	0.021	0.026	1	0.014629
Pgm2l1	0.00125969	-0.00785026	0.002	0.007	1	0.00106393
Rab2b	0.0794787	-0.00785425	0.018	0.023	1	0.0123907
Raph1	0.0015204	-0.0078585	0.002	0.007	1	0.00132991
AABR07044001.4	0.0101862	-0.00786257	0.005	0.011	1	0.00372374
Bcat2	0.00215162	-0.00786674	0.002	0.008	1	0.00159589
AABR07070043.1	0.00261027	-0.00787498	0.003	0.008	1	0.00186187
Nlk	0.16543	-0.00787815	0.031	0.037	1	0.0221216
Mark2	0.0496879	-0.00789084	0.016	0.022	1	0.0112164
Dmd	0.177465	-0.00789382	0.038	0.044	1	0.0270649
Nacc2	0.0534738	-0.00789505	0.013	0.019	1	0.00930934
Ddx25	0.000279494	-0.00789569	0	0.006	1	0.000265981
Matk	0.000367383	-0.00789569	0	0.006	1	0.000265981
Adcyap1r1	0.00431724	-0.00789964	0.003	0.009	1	0.00254942
LOC100911186	0.000631619	-0.00791216	0.001	0.007	1	0.000797944
Cdk5rap3	0.310328	-0.00791584	0.064	0.069	1	0.045508
AABR07024972.1	0.00103522	-0.00792038	0.002	0.007	1	0.00106393
Degs1	0.381623	-0.00792309	0.071	0.076	1	0.0502957
Pex3	0.0854838	-0.00792702	0.021	0.026	1	0.014629
Snn	0.00172764	-0.0079286	0.002	0.007	1	0.00132991
Washc5	0.058554	-0.00793132	0.018	0.024	1	0.0125463
Wiz	0.083994	-0.00793132	0.018	0.023	1	0.0126567
Smyd2	0.0621867	-0.00793565	0.015	0.021	1	0.0106393
Vps13a	0.0229005	-0.00793623	0.008	0.014	1	0.00600718
Nkiras1	0.00215116	-0.00793681	0.002	0.008	1	0.00159589
Ncr3	0.0469595	-0.00794	0.012	0.018	1	0.0085114
Cmss1	0.0070909	-0.00794061	0.005	0.011	1	0.00387933
Sirt6	0.00991871	-0.00794061	0.006	0.011	1	0.00398972
Vps16	0.0744645	-0.00794683	0.025	0.031	1	0.0174896
Pum2	0.359244	-0.00795175	0.157	0.164	1	0.115231
RGD1565033	0.087987	-0.00795184	0.016	0.021	1	0.0111712
Pwp1	0.0290438	-0.00796067	0.01	0.015	1	0.00691551
Grk2	0.0302539	-0.00796067	0.01	0.015	1	0.00691551
Fam189b	0.00341638	-0.0079696	0.003	0.009	1	0.00254942
Rhpn1	0.000548239	-0.0079741	0.001	0.006	1	0.000531963
Etnk1	0.554864	-0.0079743	0.092	0.095	1	0.0653914
Slf2	0.155333	-0.00797718	0.038	0.044	1	0.0273761
Rita1	0.00553959	-0.00797778	0.004	0.01	1	0.00292579
Fam118b	0.0176652	-0.00798143	0.008	0.013	1	0.00531963
Adssl1	0.174897	-0.00798328	0.024	0.029	1	0.0167568
Phf21a	0.0291726	-0.00798505	0.011	0.016	1	0.00760306
Oxnad1	0.256258	-0.00798507	0.04	0.045	1	0.0280836
Taf6	0.108875	-0.00798774	0.021	0.026	1	0.014629
Ldlrap1	0.000908155	-0.0079905	0.002	0.007	1	0.00106393
Kcnk3	0.00103505	-0.0079905	0.002	0.007	1	0.00106393
Ngf	0.00174562	-0.0079905	0.002	0.007	1	0.00106393
Dph5	0.0661366	-0.00799222	0.018	0.023	1	0.0123907
Pi4k2b	0.00757749	-0.00799412	0.005	0.01	1	0.00345776
Rrp36	0.00125413	-0.00799869	0.002	0.007	1	0.00132991
Plscr4	0.0021507	-0.00800688	0.002	0.008	1	0.00159589
Lynx1	0.0490931	-0.00801747	0.013	0.018	1	0.00877738
Tbl3	0.0267434	-0.0080302	0.01	0.016	1	0.00691551
Morf4l2	0.698995	-0.00803446	0.272	0.274	1	0.205746
Zfp865	0.0139158	-0.00803486	0.007	0.012	1	0.00478766
MGC105567	0.000243795	-0.00803609	0	0.006	1	0.000265981
Sox15	0.000261019	-0.00803609	0	0.006	1	0.000265981
Gon4l	0.149703	-0.00804385	0.024	0.029	1	0.0164908
Tlr2	0.000365353	-0.00804427	0.001	0.006	1	0.000531963
Hrc	0.00041824	-0.00804427	0.001	0.006	1	0.000531963
Tpm4	0.000478811	-0.00804427	0.001	0.006	1	0.000531963
LOC103694857	0.154836	-0.00804427	0	0.001	1	0.00042157
LOC102550012	0.000590769	-0.00805245	0.001	0.007	1	0.000797944
Clec4a3	0.000721445	-0.00805245	0.001	0.007	1	0.000797944
Gpr68	0.000721445	-0.00805245	0.001	0.007	1	0.000797944
Med27	0.036056	-0.0080545	0.011	0.017	1	0.00771346
Sdr39u1	0.048961	-0.00806592	0.015	0.02	1	0.0102629
Usp19	0.0191378	-0.00806734	0.008	0.014	1	0.00585159
Nup54	0.0209072	-0.00806734	0.008	0.014	1	0.00585159
Bnip2	0.00133687	-0.00806878	0.002	0.007	1	0.00132991
Tpx2	0.00184171	-0.00806878	0.002	0.007	1	0.00132991
Capn1	0.044758	-0.00807067	0.012	0.017	1	0.00824542
Tmem106a	0.0582805	-0.00807875	0.012	0.017	1	0.0085114
Dnase1l1	0.14811	-0.00807903	0.028	0.034	1	0.0198382
Amz2	0.153797	-0.00808546	0.035	0.04	1	0.0244051
LOC100362987	0.00243598	-0.00809324	0.003	0.009	1	0.00212785
Nipa2	0.0803866	-0.00809329	0.019	0.025	1	0.0134547
Cnot7	0.163908	-0.00809649	0.038	0.044	1	0.0270649
Wasf1	0.00981903	-0.0081046	0.007	0.012	1	0.00467727
Fnbp1l	0.0153089	-0.0081046	0.007	0.012	1	0.00478766
Tgfb2	0.000279454	-0.00810629	0	0.006	1	0.000265981
Nrip3	0.000320377	-0.00810629	0	0.006	1	0.000265981
Adgre5	0.000390865	-0.00811444	0.001	0.006	1	0.000531963
Cbr3	0.000418202	-0.00811444	0.001	0.006	1	0.000531963
Nrarp	0.000586524	-0.00811444	0.001	0.006	1	0.000531963
Sertad3	0.0391902	-0.00811904	0.014	0.02	1	0.00973091
Dnajc18	0.0072636	-0.00812575	0.005	0.01	1	0.00319178
Abhd11	0.11586	-0.00812837	0.024	0.03	1	0.0169124
LOC103690164	0.0352104	-0.00813201	0.012	0.017	1	0.00797944
Aars2	0.0264384	-0.00814007	0.011	0.017	1	0.00802463
Naa30	0.272016	-0.00814053	0.038	0.043	1	0.0265981
RGD1561590	0.00826202	-0.00814197	0.005	0.011	1	0.00372374
Llgl2	0.254581	-0.00815251	0.074	0.081	1	0.0531563
Cyp26a1	0.00376302	-0.00815512	0.003	0.008	1	0.00186187
Fastk	0.324253	-0.00815626	0.063	0.068	1	0.0448204
Ppidl1	0.0283172	-0.00816119	0.01	0.015	1	0.00664953
Rab3d	0.00258598	-0.00816324	0.003	0.009	1	0.00212785
Actr1a	0.19371	-0.00816695	0.041	0.047	1	0.0293483
LOC100912181	0.00285233	-0.00817135	0.003	0.009	1	0.00239383
Vegfc	0.0413878	-0.00817223	0.013	0.019	1	0.00919895
Lama2	0.000243772	-0.00817648	0	0.006	1	0.000265981
Galnt7	0.000279441	-0.00817648	0	0.006	1	0.000265981
Cd3e	0.00178759	-0.00817648	0	0.005	1	0.000265981
Paox	0.0296446	-0.00817731	0.01	0.016	1	0.00718149
AABR07067506.1	0.00390597	-0.00817946	0.004	0.009	1	0.00265981
LOC103692984	0.000365288	-0.00818461	0.001	0.006	1	0.000531963
LOC685048	0.000447418	-0.00818461	0.001	0.006	1	0.000531963
Eri3	0.0454899	-0.00818609	0.02	0.026	1	0.0140318
Vault	0.00523393	-0.00818756	0.004	0.01	1	0.00292579
Cav2	0.0188027	-0.00818827	0.013	0.02	1	0.00946493
Inip	0.000552561	-0.00819273	0.001	0.007	1	0.000797944
Stx6	0.0228796	-0.00819339	0.011	0.017	1	0.00760306
Wwp2	0.0389116	-0.00819339	0.011	0.016	1	0.00771346
Bbox1	0.00495392	-0.00819565	0.005	0.01	1	0.00319178
Zfp800	0.0583146	-0.00819915	0.018	0.024	1	0.0123907
Atad2	0.000796395	-0.00820084	0.002	0.007	1	0.00106393
Galnt18	0.00096907	-0.00820084	0.002	0.007	1	0.00106393
Gabrr2	0.00096907	-0.00820084	0.002	0.007	1	0.00106393
Dcaf6	0.0351919	-0.00820143	0.012	0.017	1	0.00797944
Ostm1	0.030604	-0.00820429	0.014	0.02	1	0.0101073
Clec2l	0.00161966	-0.00820895	0.002	0.007	1	0.00132991
Xrn1	0.00825898	-0.00821182	0.005	0.011	1	0.00372374
LOC361646	0.00215889	-0.00823324	0.003	0.009	1	0.00212785
Trappc2	0.0113402	-0.00823602	0.007	0.012	1	0.00452168
Npepl1	0.258995	-0.00824239	0.062	0.068	1	0.0434453
Alg14	0.165051	-0.00824469	0.045	0.052	1	0.0319629
Zfp428	0.00348139	-0.00824941	0.004	0.01	1	0.00265981
Zfp395	0.0793481	-0.0082522	0.017	0.023	1	0.0119692
Pamr1	0.000512277	-0.00825477	0.001	0.006	1	0.000531963
Zfp84	0.0413922	-0.00825482	0.011	0.016	1	0.00744748
Tsen15	0.112429	-0.00825487	0.021	0.026	1	0.014363
Igsf10	0.000941623	-0.00826286	0.001	0.006	1	0.000797944
Zcchc8	0.0504891	-0.00826549	0.015	0.02	1	0.0101073
Rora	0.00611002	-0.0082736	0.005	0.011	1	0.00345776
Tchp	0.00611002	-0.0082736	0.005	0.011	1	0.00345776
Cep290	0.00916237	-0.00828165	0.005	0.011	1	0.00372374
Usp7	0.0408516	-0.00829483	0.013	0.018	1	0.00877738
Armcx1	0.00230669	-0.00829518	0.003	0.008	1	0.00186187
Pex2	0.302415	-0.00829631	0.046	0.05	1	0.0318074
Wdr53	0.009141	-0.00829774	0.006	0.012	1	0.0042557
Exoc1	0.11568	-0.0083024	0.023	0.028	1	0.0159589
Rai1	0.0278099	-0.00830829	0.01	0.016	1	0.00691551
Ccnd2	0.000115131	-0.00830877	0	0.006	1	0
Zc3h7b	0.174602	-0.00830934	0.042	0.048	1	0.0296143
Camsap2	0.0915731	-0.00831276	0.026	0.032	1	0.0182875
AABR07039446.2	0.000212657	-0.00831685	0	0.006	1	0.000265981
Wls	0.000243749	-0.00831685	0	0.006	1	0.000265981
Nlrp3	0.000319059	-0.00832493	0.001	0.006	1	0.000531963
Calhm6	0.000512232	-0.00832493	0.001	0.006	1	0.000531963
Banp	0.00418062	-0.00832739	0.004	0.01	1	0.00292579
Rev3l	0.0419724	-0.00833228	0.011	0.016	1	0.00771346
Sirt3	0.272025	-0.00834106	0.096	0.102	1	0.0686284
Med25	0.0883434	-0.00834502	0.018	0.024	1	0.0127671
Spen	0.0641639	-0.00834737	0.021	0.027	1	0.0149401
Tcf12	0.000909117	-0.00834911	0.002	0.008	1	0.00132991
Akna	0.00138518	-0.00835716	0.002	0.008	1	0.00159589
Srf	0.0747576	-0.00836315	0.022	0.028	1	0.0154269
Eef2k	0.111811	-0.00836315	0.022	0.028	1	0.0155825
Rab11fip1	0.0272399	-0.00836647	0.015	0.022	1	0.01084
Phf2	0.0707875	-0.00837103	0.022	0.028	1	0.0157381
Cul4b	0.045929	-0.00837212	0.013	0.019	1	0.00904336
Pdpk1	0.0113309	-0.00837553	0.007	0.012	1	0.00452168
Nfatc2ip	0.000131992	-0.00837898	0	0.006	1	0
Ube3d	0.00253348	-0.00838127	0.003	0.009	1	0.00239383
Hist1h2ao.1	0.00253348	-0.00838127	0.003	0.009	1	0.00239383
Iba57	0.128633	-0.00838555	0.033	0.039	1	0.0230752
Ice1	0.000161902	-0.00838704	0	0.006	1	0.000265981
Zfp161	0.0353766	-0.00839375	0.011	0.016	1	0.00744748
Atp2a3	0.0010753	-0.00840312	0.001	0.006	1	0.000797944
Metap1d	0.0183719	-0.0084075	0.008	0.014	1	0.00558561
Pih1d1	0.0351367	-0.00840967	0.012	0.017	1	0.00797944
Fam53b	0.0189381	-0.00842345	0.009	0.015	1	0.00611757
Stxbp1	0.00130052	-0.0084272	0.002	0.008	1	0.00159589
Mrpl2	0.192724	-0.00842893	0.054	0.06	1	0.0381709
Eln	0.0132959	-0.00844528	0.005	0.01	1	0.0041905
Gpr4	0.000173308	-0.00845721	0	0.006	1	0.000265981
P2ry6	0.000319002	-0.00846523	0.001	0.006	1	0.000531963
Ctf1	0.0480931	-0.00846714	0.017	0.023	1	0.0121247
Gtpbp10	0.0546484	-0.00846714	0.017	0.023	1	0.0121247
Snx7	0.0539478	-0.00847309	0.015	0.02	1	0.0101073
Zdhhc18	0.000370358	-0.00847325	0.001	0.007	1	0.000797944
Ntng1	0.00042312	-0.00847325	0.001	0.007	1	0.000797944
Kdm3a	0.0496878	-0.00847502	0.018	0.024	1	0.0123907
Afp	7.66444e-05	-0.00847861	0.027	0.043	1	0.0200664
Ptrh2	0.033012	-0.00848699	0.012	0.018	1	0.00824542
Rgs5	0.000799203	-0.00848925	0.002	0.008	1	0.00132991
Vapb	0.000852237	-0.00848925	0.002	0.008	1	0.00132991
Nfatc1	0.00114653	-0.00849725	0.002	0.008	1	0.00159589
Ccdc181	0.00138458	-0.00849725	0.002	0.008	1	0.00159589
Stradb	0.347306	-0.00849838	0.122	0.129	1	0.0891141
Nkiras2	0.019573	-0.00850097	0.009	0.015	1	0.00638355
Tmem192	0.542674	-0.00850316	0.096	0.1	1	0.0683172
Nqo1	0.552777	-0.00850593	0.074	0.077	1	0.0524235
Pex16	0.285461	-0.00850708	0.089	0.095	1	0.0634191
Tbc1d1	0.00215658	-0.00851322	0.003	0.009	1	0.00212785
Plcl2	0.112654	-0.0085161	0.023	0.028	1	0.0161145
AABR07038983.1	0.000243738	-0.00852739	0	0.006	1	0.000265981
Bms1	0.0890357	-0.00852739	0.029	0.036	1	0.0208369
Usp48	0.183697	-0.00852911	0.034	0.039	1	0.0235619
AABR07034739.3	0.102069	-0.00853538	0.001	0.002	1	0.000531963
Cep104	0.0422476	-0.00854228	0.014	0.02	1	0.0099969
AABR07012054.1	0.00039581	-0.00854337	0.001	0.007	1	0.000797944
Rbm45	0.0383406	-0.00854397	0.017	0.024	1	0.0122803
Dnajc13	0.004919	-0.00855303	0.005	0.011	1	0.00345776
Ddx6	0.106752	-0.00855676	0.028	0.034	1	0.0198382
Prkx	0.0189202	-0.00856262	0.009	0.015	1	0.00611757
Actr6	0.00765109	-0.00856891	0.006	0.012	1	0.00398972
Mis18a	0.00191132	-0.0085832	0.003	0.009	1	0.00212785
Foxo1	0.0024321	-0.0085832	0.003	0.009	1	0.00212785
Lbh	0.000107531	-0.00858959	0	0.006	1	0
Cst7	0.000185836	-0.00858959	0	0.005	1	0
Zfp810	0.101344	-0.00859096	0.02	0.026	1	0.014097
Taok2	0.20603	-0.0085955	0.031	0.035	1	0.0212785
Lrrc4c	0.000198601	-0.00859756	0	0.006	1	0.000265981
Klrc3	0.000320271	-0.00859756	0	0.006	1	0.000265981
Qser1	0.0267486	-0.00860212	0.011	0.016	1	0.00744748
Arl6	0.0033326	-0.00860703	0.004	0.01	1	0.00292579
Apaf1	0.00394689	-0.00860703	0.004	0.01	1	0.00292579
Lrrc57	0.026229	-0.00861	0.011	0.017	1	0.00771346
Ift122	0.00396544	-0.00861496	0.005	0.011	1	0.00319178
Tm2d2	0.340015	-0.00861745	0.064	0.069	1	0.0450412
Ppp4c	0.0734641	-0.00862499	0.028	0.034	1	0.0196174
Dyrk1b	0.0305457	-0.00862574	0.012	0.018	1	0.00824542
Tm2d1	0.3739	-0.0086477	0.102	0.107	1	0.0729745
Sf3a2	0.0231391	-0.00866371	0.01	0.016	1	0.00718149
Rbm28	0.0434744	-0.00866627	0.017	0.023	1	0.0118588
Ikzf5	0.00275973	-0.00866902	0.004	0.01	1	0.00265981
Sh2b2	0.000260432	-0.00867567	0.001	0.007	1	0.000531963
St14	0.000422958	-0.0086836	0.001	0.007	1	0.000797944
Gmeb1	0.00467921	-0.00868483	0.005	0.01	1	0.00319178
Rbm6	0.0901199	-0.00869205	0.025	0.031	1	0.0174444
Mtif2	0.0189022	-0.00870179	0.009	0.015	1	0.00611757
AABR07049755.1	0.13661	-0.00870207	0.032	0.038	1	0.0223876
Rif1	0.040044	-0.0087041	0.015	0.021	1	0.0107948
Atg14	0.0704159	-0.0087041	0.016	0.021	1	0.0109052
Ylpm1	0.0877368	-0.00870638	0.022	0.028	1	0.0155825
Ino80d	0.00140824	-0.00871526	0.003	0.009	1	0.00186187
Dcaf12	0.0177352	-0.00871749	0.01	0.016	1	0.00664953
RGD1306502	0.0219405	-0.00871749	0.01	0.015	1	0.00664953
Sh3bp2	0.0510606	-0.00872749	0.017	0.022	1	0.0115928
Cog2	0.0697785	-0.00872961	0.023	0.029	1	0.0162701
Rnf11l1	0.0103828	-0.00873212	0.007	0.013	1	0.00478766
Myct1	0.000173284	-0.00873789	0	0.006	1	0.000265981
Wdr45b	0.00260394	-0.00873894	0.004	0.01	1	0.00265981
Cabin1	0.00577099	-0.00873998	0.007	0.013	1	0.00494325
Cdpf1	0.00907107	-0.00873998	0.007	0.013	1	0.00505364
Wdtc1	0.371267	-0.00874465	0.073	0.078	1	0.051736
Uhrf1bp1l	0.322512	-0.00874655	0.079	0.084	1	0.0560821
Ogg1	0.00354716	-0.0087547	0.005	0.011	1	0.00319178
Msrb3	0.0324461	-0.00875666	0.012	0.017	1	0.00797944
Exoc6b	0.00491367	-0.00876257	0.005	0.011	1	0.00345776
Naaa	0.00161752	-0.0087695	0.002	0.007	1	0.00132991
Plk3	0.00486148	-0.00877043	0.005	0.011	1	0.00372374
Ezh2	0.00109977	-0.00878526	0.003	0.009	1	0.00186187
Bahd1	0.0493032	-0.00878875	0.016	0.022	1	0.0113268
Mturn	0.00799554	-0.00879399	0.007	0.012	1	0.00452168
Tyk2	0.228951	-0.00879463	0.04	0.045	1	0.0280836
Pip5k1a	0.0526675	-0.00879651	0.017	0.023	1	0.0117032
Zfp629	0.0114316	-0.00880265	0.01	0.017	1	0.0070711
Borcs6	0.0322326	-0.00880346	0.013	0.019	1	0.00946493
Pde8a	0.00280911	-0.00881672	0.004	0.01	1	0.00292579
Adam19	0.000323971	-0.00882381	0.001	0.007	1	0.000797944
Pcdh18	0.0852048	-0.00883454	0.015	0.02	1	0.0106393
Thoc5	0.0851634	-0.00883595	0.022	0.028	1	0.0154269
Trim3	0.0138582	-0.00884093	0.009	0.015	1	0.00611757
Hnrnph3	0.0827444	-0.00884432	0.025	0.032	1	0.0178659
Fam120b	0.190654	-0.00884629	0.036	0.041	1	0.0250474
Kank3	0.000736557	-0.00884741	0.002	0.008	1	0.00159589
Nanp	0.00589753	-0.00884807	0.006	0.012	1	0.00398972
Mettl18	0.00744414	-0.0088559	0.006	0.012	1	0.0042557
Ankrd13c	0.243932	-0.00886384	0.05	0.055	1	0.0350443
Sae1	0.0921538	-0.00886906	0.036	0.043	1	0.025469
Fbxl12	0.00940824	-0.00887153	0.007	0.013	1	0.00478766
Gpd2	0.0510826	-0.00888099	0.017	0.023	1	0.0121247
AABR07027872.1	0.00569607	-0.00889392	0.001	0.005	1	0.000797944
Pbx3	0.00417356	-0.00890224	0.005	0.011	1	0.00345776
Trak1	0.177222	-0.00890257	0.06	0.067	1	0.0428482
Cish	0.112936	-0.00890552	0.029	0.035	1	0.0201042
Itm2a	0.000661751	-0.00891743	0.002	0.008	1	0.0014855
Dusp19	0.0137683	-0.00891828	0.009	0.015	1	0.00638355
Ckap5	0.0162142	-0.0089187	0.012	0.019	1	0.0085114
Vars	0.0839287	-0.00891995	0.023	0.029	1	0.0159589
Fam3c	0.0329467	-0.00892645	0.013	0.019	1	0.00904336
Ythdf3	0.113582	-0.00893599	0.03	0.036	1	0.0211681
Spry4	0.0026817	-0.00894088	0.003	0.009	1	0.00239383
Sde2	0.193173	-0.00894392	0.035	0.04	1	0.0239383
Mnd1	0.000100517	-0.00894837	0	0.007	1	0.000265981
LOC685619	0.00283644	-0.00896429	0.005	0.011	1	0.00319178
Ubxn8	0.0710178	-0.0089656	0.021	0.028	1	0.0150505
Tmem109	0.145012	-0.00896611	0.029	0.034	1	0.0199486
Ppp1r3d	0.000440985	-0.00897183	0.002	0.008	1	0.00106393
Btf3l4	0.000971024	-0.00899524	0.003	0.009	1	0.00186187
Wdr48	0.0432282	-0.00900356	0.017	0.023	1	0.0115928
Ogn	6.23179e-05	-0.00901071	0	0.006	0.814557	0
Aifm2	0.036446	-0.00901884	0.014	0.02	1	0.00984131
Arhgap15	0.000173656	-0.00902632	0.001	0.007	1	0.000531963
B9d2	0.0105226	-0.00902643	0.008	0.014	1	0.00531963
Thap4	0.00914169	-0.00902648	0.01	0.017	1	0.00749267
NEWGENE-1562416	0.0193902	-0.00902653	0.014	0.021	1	0.0098865
Bank1	0.00026521	-0.00903411	0.001	0.007	1	0.000797944
Btbd7	0.00316971	-0.00903414	0.005	0.011	1	0.00319178
Cnot3	0.0611197	-0.0090419	0.019	0.025	1	0.0130331
Brpf1	0.0190816	-0.00904961	0.012	0.018	1	0.00840101
Lat	0.00110067	-0.00904969	0.002	0.008	1	0.00132991
Tada2b	0.125349	-0.0090571	0.026	0.032	1	0.0183527
Arfgap3	0.187859	-0.00907206	0.034	0.039	1	0.0236723
Tanc1	0.107206	-0.00907237	0.024	0.029	1	0.0164908
Tkfc	0.211722	-0.00907356	0.199	0.21	1	0.150617
Traf7	0.0290541	-0.00908036	0.014	0.02	1	0.00957533
RGD1563482	0.00199536	-0.00908075	0.003	0.009	1	0.00239383
Tmc8	6.23179e-05	-0.00908089	0	0.006	0.814557	0
Dcaf8	0.0525223	-0.00909552	0.018	0.024	1	0.0125011
RGD1559600	0.00299699	-0.00910399	0.005	0.011	1	0.00319178
Acsl4	0.81472	-0.00910555	0.293	0.293	1	0.2243
Tmcc3	0.104076	-0.00911663	0.041	0.049	1	0.0295039
Zeb1	0.00575271	-0.00911919	0.008	0.015	1	0.00589678
Pde4b	0.0137477	-0.00912689	0.009	0.015	1	0.00638355
Lztr1	0.035159	-0.00913395	0.016	0.023	1	0.0113268
Golga2	0.000805854	-0.00913522	0.003	0.009	1	0.00186187
Pbsn	4.21602e-05	-0.00914158	0.008	0.019	0.551076	0.00679908
Bag5	0.0236004	-0.00915761	0.011	0.017	1	0.00744748
Klri1	0.000299043	-0.00915881	0	0.006	1	0.000265981
NEWGENE-6497122	0.00236461	-0.00916613	0.004	0.01	1	0.00292579
Zc3h6	0.00264963	-0.00916613	0.004	0.01	1	0.00292579
Swap70	0.170546	-0.00916988	0.035	0.041	1	0.0246259
Dync1li2	0.228812	-0.00917602	0.046	0.051	1	0.0319629
Rbm34	0.0489272	-0.00918775	0.016	0.022	1	0.0109052
Trpc4ap	0.393973	-0.00919273	0.083	0.087	1	0.0583855
Actl6a	0.0730858	-0.00919331	0.029	0.036	1	0.0204154
Tceal1	0.000783706	-0.00919748	0.002	0.008	1	0.00159589
Prep	0.0670016	-0.00920945	0.023	0.03	1	0.0163804
Ndufaf7	0.0100579	-0.00921174	0.01	0.016	1	0.00680512
Clp1	0.00116762	-0.00922061	0.003	0.01	1	0.00239383
Sbno2	0.0550853	-0.00922516	0.021	0.027	1	0.0145186
Cd40	9.38992e-05	-0.00922895	0	0.007	1	0.000265981
Micu1	0.0902651	-0.00923081	0.031	0.038	1	0.0218557
Procr	0.000260291	-0.00923667	0.001	0.007	1	0.000531963
LOC100360846	0.00239499	-0.00924369	0.005	0.011	1	0.00319178
Rasal2	0.00317173	-0.00925137	0.005	0.011	1	0.00345776
Neil1	0.0252878	-0.00927279	0.013	0.019	1	0.00904336
Ttc5	0.00400979	-0.00927437	0.006	0.013	1	0.0042557
Irak4	0.00468382	-0.00927437	0.006	0.012	1	0.0042557
Cln6	0.00117474	-0.00928286	0.003	0.009	1	0.00212785
Tcof1	0.00148146	-0.00929054	0.003	0.01	1	0.00239383
Ripk1	0.0756715	-0.00929302	0.024	0.03	1	0.0169124
Ints10	0.0169805	-0.00929645	0.011	0.017	1	0.00744748
Dalrd3	0.0712217	-0.0092988	0.031	0.038	1	0.0217001
Jmjd1c	0.219767	-0.00930239	0.073	0.08	1	0.0522884
Rassf5	0.00828657	-0.00930497	0.008	0.014	1	0.00531963
Far1	0.000132567	-0.00930678	0.001	0.007	1	0.000531963
Ctsh	0.000412494	-0.00931011	0.34	0.299	1	0.268508
Pinx1	0.0201394	-0.00931168	0.012	0.018	1	0.00797944
Pdcd2l	0.00239414	-0.00931353	0.005	0.011	1	0.00319178
Nkd1	0.000177784	-0.00931447	0.001	0.008	1	0.000797944
Helz	0.0471461	-0.00931833	0.015	0.021	1	0.0106393
Mcm6	0.0003865	-0.00932215	0.002	0.008	1	0.00106393
Phkg2	0.162333	-0.00932575	0.043	0.049	1	0.0299907
Stx16	0.0435653	-0.00933248	0.019	0.025	1	0.0133443
Hps1	0.0201507	-0.00934963	0.013	0.02	1	0.00919895
Cep295	0.0153528	-0.00935068	0.01	0.016	1	0.00691551
Myo18a	0.00560729	-0.00935174	0.007	0.013	1	0.00452168
Lypla1	0.568112	-0.00935238	0.226	0.23	1	0.168217
Ccdc86	0.00771112	-0.00935936	0.007	0.013	1	0.00478766
Znrf1	0.00109927	-0.00936046	0.003	0.01	1	0.00239383
Cuedc1	3.61633e-05	-0.00936156	0	0.007	0.47269	0
Engase	0.0034774	-0.00936698	0.007	0.014	1	0.00494325
Arl5a	0.168708	-0.00937093	0.042	0.048	1	0.0293031
Prmt2	0.0075277	-0.00937459	0.008	0.014	1	0.00531963
Tmem106c	0.00915998	-0.0093822	0.008	0.014	1	0.00558561
Sowahc	0.0110372	-0.0093822	0.008	0.014	1	0.00558561
Chst12	0.000166314	-0.00938455	0.001	0.008	1	0.000797944
Src	0.000189997	-0.00938455	0.001	0.008	1	0.000797944
Tnfaip8l3	0.000189997	-0.00938455	0.001	0.008	1	0.000797944
AABR07059308.1	0.000231997	-0.00938455	0.001	0.007	1	0.000797944
Hspa14	0.0448171	-0.00938626	0.018	0.025	1	0.0129227
Stn1	0.0222418	-0.00938861	0.012	0.018	1	0.00824542
Ino80b	0.000791857	-0.009391	0.004	0.011	1	0.00319178
Virma	0.0244835	-0.00939618	0.012	0.018	1	0.0085114
Fbxw8	0.105313	-0.0094039	0.033	0.04	1	0.0231856
Mapk8ip1	0.0262298	-0.0094113	0.013	0.019	1	0.00904336
Ubr7	0.0620106	-0.00941504	0.023	0.03	1	0.0162701
Nelfb	0.133425	-0.0094187	0.035	0.041	1	0.0239383
Pitpnb	0.00123832	-0.00943037	0.003	0.01	1	0.00239383
Cd3d	0.000558252	-0.00943171	0	0.005	1	0
Cnpy4	0.00145077	-0.00943799	0.004	0.01	1	0.00265981
Abhd5	0.592413	-0.00944359	0.102	0.105	1	0.0723521
Plcb4	0.00010829	-0.00944699	0.001	0.007	1	0.000531963
Rnf4	0.000323499	-0.00946987	0.002	0.008	1	0.00132991
Usp39	0.0565091	-0.00947466	0.026	0.033	1	0.0182875
Pyroxd1	0.0429883	-0.00947907	0.017	0.023	1	0.0114372
Sipa1l1	0.0176003	-0.00948056	0.013	0.019	1	0.00893297
Pbx2	0.0879386	-0.00948208	0.027	0.033	1	0.0187743
Gbe1	0.443887	-0.00949126	0.315	0.322	1	0.246563
Rab21	0.289726	-0.00950398	0.046	0.051	1	0.0319178
Ntf3	0.016953	-0.00950469	0.011	0.017	1	0.00744748
Mrm3	0.00554761	-0.00950628	0.007	0.014	1	0.00505364
AC142181.1	0.000517001	-0.00950948	0	0.005	1	0.000265981
Oxsm	0.0102507	-0.00951222	0.011	0.018	1	0.00760306
Tmsb15b2	0.000417715	-0.00951709	0.001	0.006	1	0.000531963
Eif2ak4	0.00794803	-0.00952139	0.008	0.014	1	0.00558561
Ahi1	0.000216999	-0.0095247	0.001	0.007	1	0.000797944
Mras	0.00268631	-0.00953061	0.005	0.011	1	0.00345776
Tpm2	0.000228612	-0.00953229	0.002	0.008	1	0.00106393
Vrk1	0.00347533	-0.00954574	0.006	0.012	1	0.00398972
Dcaf7	0.0904646	-0.00954867	0.03	0.036	1	0.0210577
Cul4a	0.410544	-0.00954876	0.116	0.121	1	0.0831269
Fundc2	0.0285519	-0.00955555	0.016	0.023	1	0.0114824
S100a9	0.271794	-0.00956263	0.002	0.003	1	0.00157112
Gpt2	0.0417646	-0.00956302	0.017	0.024	1	0.0119692
Eif2b5	0.093739	-0.00956378	0.043	0.051	1	0.030879
Gemin2	0.00674554	-0.00957592	0.007	0.014	1	0.00505364
Nap1l5	8.77067e-05	-0.00957961	0	0.007	1	0.000265981
Ppm1f	0.0246418	-0.00957977	0.015	0.021	1	0.0101073
Rnf167	0.166972	-0.00958022	0.055	0.062	1	0.0390792
Dido1	0.0460828	-0.00958539	0.018	0.025	1	0.0127671
LOC680491	8.27085e-05	-0.00958719	0.001	0.007	1	0.000531963
Ibtk	0.0319764	-0.00958724	0.015	0.021	1	0.0103733
AABR07068590.2	0.00254151	-0.00960041	0.005	0.011	1	0.00345776
Thg1l	0.00254151	-0.00960041	0.005	0.011	1	0.00345776
Nuak2	0.061059	-0.00960202	0.029	0.036	1	0.0204154
Ccdc130	0.00918183	-0.00960601	0.009	0.015	1	0.00611757
Bicra	0.00240529	-0.00960795	0.005	0.012	1	0.00372374
Chn1	0.000176814	-0.0096099	0.002	0.008	1	0.00121951
Zfyve16	0.0114095	-0.00962102	0.01	0.016	1	0.00664953
Nol10	0.0114095	-0.00962102	0.01	0.016	1	0.00664953
Rbm41	0.0980112	-0.009628	0.024	0.03	1	0.0167568
Dbr1	0.0240551	-0.00963399	0.014	0.02	1	0.00957533
Itgb3bp	0.000974161	-0.0096401	0.003	0.01	1	0.00239383
Nfyb	0.274594	-0.00964137	0.053	0.058	1	0.0367506
Rgs2	3.87067e-05	-0.00964217	0	0.006	0.505935	0
Anp32a	5.45352e-05	-0.00964973	0	0.007	0.71283	0.000265981
S100a1	6.24616e-05	-0.00964973	0	0.007	0.816436	0.000265981
Cox18	0.0538506	-0.00965427	0.018	0.025	1	0.0127671
Tm6sf1	9.46199e-05	-0.00965728	0.001	0.007	1	0.000531963
Ifi44l	9.46284e-05	-0.00965728	0.001	0.007	1	0.000531963
Alkbh1	0.0222169	-0.00966592	0.012	0.018	1	0.00824542
Fabp2	0.000249708	-0.00967991	0.002	0.009	1	0.00132991
Parp14	0.290628	-0.00968638	0.105	0.112	1	0.0759455
LOC102548818	0.000415522	-0.00968744	0.002	0.009	1	0.00159589
LOC691143	0.0162306	-0.00968829	0.013	0.019	1	0.00893297
Nudt1	0.0124568	-0.0096905	0.01	0.016	1	0.00664953
Socs6	0.0377731	-0.00970093	0.017	0.024	1	0.0119692
Mcur1	0.000720441	-0.00970249	0.003	0.01	1	0.00212785
Polb	0.0060086	-0.00970771	0.007	0.013	1	0.00478766
Mark4	0.015574	-0.0097129	0.011	0.017	1	0.00744748
Noc3l	0.00121531	-0.00971751	0.004	0.01	1	0.00265981
Ank3	0.000115804	-0.00972737	0.001	0.007	1	0.000531963
Thap12	0.0952744	-0.00973824	0.03	0.036	1	0.0206361
Preb	0.14855	-0.00974166	0.066	0.074	1	0.0471039
Rcn3	0.000187667	-0.00974241	0.002	0.008	1	0.00106393
Ccar1	0.238269	-0.0097462	0.061	0.067	1	0.042803
Dnajb5	0.00875689	-0.00975253	0.009	0.016	1	0.00638355
Mrpl19	0.0859743	-0.00975284	0.03	0.037	1	0.0210577
Rab38	0.170139	-0.00976742	0.041	0.047	1	0.0290372
AABR07057683.1	0.00372041	-0.00976991	0.007	0.013	1	0.00452168
Uba3	0.0841888	-0.00977226	0.035	0.042	1	0.0242495
Efr3a	0.243401	-0.00977633	0.115	0.123	1	0.0837945
Fam219b	0.0854783	-0.00977717	0.028	0.034	1	0.0195722
Mtf2	0.000721244	-0.0097799	0.003	0.01	1	0.00239383
Fam110d	3.37883e-05	-0.00978245	0	0.007	0.441646	0
Hacd1	0.00527128	-0.00978483	0.007	0.014	1	0.00505364
Srbd1	4.44955e-05	-0.00978996	0	0.007	0.5816	0.000265981
Cadm3	7.15315e-05	-0.00978996	0	0.007	0.934988	0.000265981
Zfp652	0.00485732	-0.00979228	0.008	0.014	1	0.00531963
Tmco1	0.515464	-0.00979497	0.238	0.243	1	0.178635
Lman1	0.114877	-0.00980378	0.032	0.038	1	0.0228092
Ube4b	0.162825	-0.00980554	0.05	0.057	1	0.0351999
Senp3	0.0519851	-0.00980675	0.019	0.025	1	0.0132991
Itpr2	0.00182161	-0.0098098	0.005	0.012	1	0.00345776
LOC103689920	0.38126	-0.00981118	0.134	0.14	1	0.097184
Flt3lg	0.0033553	-0.00983959	0.007	0.013	1	0.00452168
Tmem43	0.00516914	-0.00984703	0.007	0.013	1	0.00478766
Itih2	0.135728	-0.00985896	0.039	0.045	1	0.0273309
Gtf2h2	0.00860675	-0.00985908	0.011	0.018	1	0.00760306
Ccndbp1	0.0987593	-0.00986168	0.035	0.042	1	0.024937
Asb13	0.00485498	-0.00986188	0.008	0.014	1	0.00531963
Rbp7	0.00177082	-0.0098647	0.004	0.011	1	0.00292579
Cmklr1	7.72974e-05	-0.00986754	0.001	0.007	1	0.000531963
Wdr83	0.0126563	-0.00988125	0.012	0.019	1	0.00840101
Hexim1	0.16748	-0.00988292	0.079	0.087	1	0.0569704
RGD1310553	0.0293426	-0.00988575	0.016	0.023	1	0.0111712
Ifih1	0.00480351	-0.00989152	0.009	0.016	1	0.00627316
Sorbs3	0.00265858	-0.00989444	0.006	0.012	1	0.00398972
Aga	0.120547	-0.00989917	0.044	0.051	1	0.0312102
Natd1	0.0126031	-0.00992107	0.011	0.017	1	0.00744748
Ggps1	0.0391717	-0.00992243	0.018	0.024	1	0.0123907
Siglech	0.000971068	-0.00992272	0	0.004	1	0
Tasor	0.00454036	-0.00992409	0.007	0.014	1	0.00505364
Mtmr14	0.0799809	-0.0099251	0.032	0.039	1	0.0223876
Il15ra	0.0141068	-0.00992845	0.011	0.018	1	0.00771346
Mtmr10	0.0564032	-0.0099383	0.025	0.032	1	0.0178659
Lin54	0.00318833	-0.00994626	0.008	0.015	1	0.0057412
Zfp707	0.0151948	-0.00995053	0.012	0.019	1	0.0085114
AABR07017110.1	0.000154045	-0.0099525	0.002	0.008	1	0.00106393
Trib3	0.0452331	-0.00995588	0.023	0.03	1	0.0160041
Adrb2	0.000266164	-0.00995993	0.002	0.009	1	0.00132991
Plcb1	0.00798587	-0.00996102	0.009	0.016	1	0.00638355
Hnrnpul2	0.00874781	-0.00996102	0.009	0.016	1	0.00638355
Camta2	0.0543436	-0.00996315	0.024	0.031	1	0.0164908
Tbcb	0.000343238	-0.00996735	0.002	0.009	1	0.00159589
Mdm2	0.0510821	-0.00997141	0.03	0.038	1	0.0213689
Ppp2r3c	0.00318385	-0.00997895	0.007	0.013	1	0.00452168
Tmem156	4.44893e-05	-0.0100003	0	0.007	0.581519	0.000265981
Txlng	0.00125293	-0.0100044	0.004	0.011	1	0.00292579
Cmya5	0.0345876	-0.0100205	0.019	0.026	1	0.0134547
Gsr	0.0392098	-0.0100205	0.02	0.026	1	0.013565
Gpx8	0.000175629	-0.0100225	0.002	0.008	1	0.00106393
Map3k12	0.000302138	-0.0100373	0.002	0.009	1	0.00159589
Zc3hc1	0.0296551	-0.0100384	0.017	0.024	1	0.0117032
Tmco6	0.00224192	-0.0100413	0.006	0.013	1	0.0042557
Adam17	0.0564531	-0.0100423	0.02	0.027	1	0.0142526
Prkci	0.308858	-0.0100446	0.056	0.061	1	0.0393
Gpbp1l1	0.000431069	-0.0100447	0.003	0.009	1	0.00186187
Cygb	0.000862583	-0.0100595	0.003	0.01	1	0.00239383
Cd79b	0.000845337	-0.010063	0	0.004	1	0
Med23	0.0403202	-0.010064	0.021	0.028	1	0.0150505
Ciapin1	0.150074	-0.010065	0.043	0.049	1	0.0301011
Il2rg	5.09458e-05	-0.0100704	0	0.007	0.665913	0.000265981
Rasa1	0.0248114	-0.010071	0.015	0.022	1	0.0103733
Tmtc3	0.0528562	-0.0100787	0.029	0.036	1	0.0203702
Rps6kb2	0.0795031	-0.0100822	0.026	0.033	1	0.0183527
Git2	0.0666055	-0.0100859	0.029	0.036	1	0.0206813
Ift52	0.0518479	-0.0100929	0.023	0.03	1	0.0161145
Acot9	0.000205449	-0.0100999	0.002	0.009	1	0.00132991
Pls3	0.12729	-0.0101043	0.104	0.114	1	0.076593
AABR07073039.1	0.00400494	-0.0101073	0.009	0.017	1	0.00653914
Rngtt	0.0132399	-0.0101073	0.016	0.023	1	0.011372
Btbd19	0.00352631	-0.0101183	0.007	0.013	1	0.00452168
Parg	0.240896	-0.0101245	0.084	0.091	1	0.0593842
Prr5	0.0112186	-0.0101292	0.01	0.017	1	0.00733708
AABR07006333.1	0.000601153	-0.0101294	0.003	0.01	1	0.00239383
Ubr5	0.021173	-0.0101328	0.015	0.021	1	0.0101073
Tlr7	2.40628e-05	-0.0101331	0	0.007	0.314525	0
Pdf	0.0081576	-0.0101438	0.011	0.018	1	0.00786905
Otulinl	5.51987e-05	-0.0101478	0.001	0.008	0.721502	0.000531963
Arhgap35	0.401621	-0.0101484	0.082	0.087	1	0.0579639
Gtf2e2	0.0974942	-0.0101611	0.03	0.037	1	0.0211681
Fam167a	0.000200199	-0.0101626	0.002	0.008	1	0.00106393
Mtap	0.0435683	-0.0101649	0.026	0.034	1	0.0185535
Dram1	0.000265931	-0.0101772	0.002	0.009	1	0.00159589
Dmac2	0.0387399	-0.0101863	0.027	0.035	1	0.019241
Atp6ap1l	0.000497963	-0.0101919	0.003	0.01	1	0.00212785
Efnb2	0.000563249	-0.0101919	0.003	0.01	1	0.00212785
Pitpnm1	0.0201211	-0.0101947	0.014	0.021	1	0.00984131
Tmem51	0.036546	-0.010198	0.018	0.024	1	0.0123907
Snrpa	0.0211596	-0.0102019	0.015	0.021	1	0.0101073
Ackr4	2.24845e-05	-0.0102032	0	0.007	0.293895	0
Art2b	9.38112e-05	-0.0102032	0	0.006	1	0
Fam13b	0.0576841	-0.0102045	0.025	0.032	1	0.0177104
Xbp1	0.0727092	-0.0102045	0.026	0.032	1	0.0178207
Mpzl1	0.000992986	-0.0102139	0.004	0.011	1	0.00292579
Herpud2	0.0079082	-0.0102236	0.015	0.023	1	0.0105741
Dcun1d1	0.0252315	-0.0102236	0.016	0.023	1	0.0109052
Ucma	0.00171918	-0.0102285	0.005	0.012	1	0.00345776
Gpd1l	0.0204368	-0.0102308	0.016	0.023	1	0.0110608
Ctdp1	0.0109959	-0.0102349	0.012	0.019	1	0.00866699
Hnrnpll	0.00727589	-0.0102462	0.01	0.017	1	0.00664953
Tbk1	0.0833706	-0.0102575	0.032	0.039	1	0.022232
Irx1	0.0270113	-0.0102596	0.018	0.025	1	0.0122351
Cyth1	0.00981668	-0.0102607	0.01	0.017	1	0.00718149
Maged2	0.00452977	-0.0102722	0.007	0.014	1	0.00505364
Plpp4	1.71434e-05	-0.0102733	0	0.007	0.224082	0
Apobr	3.88443e-05	-0.0102807	0	0.007	0.507734	0.000265981
Mettl14	0.0651219	-0.0102842	0.023	0.029	1	0.0156929
Med1	0.0154253	-0.0102897	0.012	0.019	1	0.00824542
C2	0.000962681	-0.010291	0.005	0.012	1	0.00319178
Ints11	0.00496131	-0.0102939	0.008	0.015	1	0.00585159
Rad17	0.045712	-0.0102956	0.02	0.026	1	0.013565
Cpsf3	0.0435169	-0.0102985	0.023	0.03	1	0.0161145
Tagln	0.000144208	-0.0103026	0.002	0.008	1	0.00106393
Reps1	0.0142979	-0.0103041	0.013	0.02	1	0.00877738
Drg1	0.0806684	-0.0103071	0.034	0.041	1	0.0239835
Ubn1	0.241147	-0.010314	0.069	0.076	1	0.0492317
Chd1	0.000440169	-0.0103317	0.003	0.01	1	0.00212785
Mterf1	0.00811939	-0.0103445	0.011	0.018	1	0.00771346
Zfp110	0.000802322	-0.0103462	0.004	0.011	1	0.00265981
Zfp609	0.0533793	-0.0103527	0.023	0.029	1	0.0156929
Recql	0.0249905	-0.0103545	0.015	0.022	1	0.0106393
Ppp2r1b	0.00404238	-0.0103562	0.008	0.015	1	0.00558561
Spc24	0.00170022	-0.0103608	0.005	0.011	1	0.00319178
Gbf1	0.125429	-0.0103633	0.063	0.072	1	0.0455984
RGD1563888	0.00122873	-0.010368	0.005	0.012	1	0.00345776
Fhl3	0.000118342	-0.0103726	0.002	0.009	1	0.00106393
Klhl13	0.000126376	-0.0103726	0.002	0.009	1	0.00106393
G3bp1	0.23907	-0.0103776	0.17	0.179	1	0.125785
Ttc27	0.00605063	-0.0103779	0.009	0.016	1	0.00638355
Ksr1	0.000158479	-0.0103798	0.002	0.009	1	0.00132991
Prpf4	0.0396716	-0.0103812	0.023	0.03	1	0.0163804
Xab2	0.0276046	-0.0103831	0.017	0.024	1	0.0117032
Oas1k	0.00276254	-0.0103897	0.006	0.013	1	0.0042557
Ogfrl1	0.000335307	-0.0103944	0.003	0.01	1	0.00186187
Gmip	0.000335307	-0.0103944	0.003	0.01	1	0.00186187
Akap17a	0.217623	-0.0103964	0.047	0.053	1	0.0327157
Dym	0.0537033	-0.0103979	0.028	0.035	1	0.0197278
Tent2	0.0166369	-0.0104021	0.014	0.021	1	0.00984131
Mpv17l2	0.0759696	-0.0104099	0.036	0.043	1	0.025203
Zfp512	0.00288498	-0.0104114	0.007	0.014	1	0.00505364
Trim26	0.131375	-0.010418	0.076	0.084	1	0.0548425
Dbil5	4.50996e-05	-0.0104281	0.001	0.008	0.589497	0.000531963
Dok3	5.15903e-05	-0.0104281	0.001	0.008	0.674337	0.000531963
Dync1h1	0.228143	-0.0104293	0.086	0.093	1	0.0609801
Gmnn	0.00120855	-0.0104305	0.005	0.012	1	0.00319178
Rer1	0.171384	-0.0104405	0.138	0.149	1	0.101796
Sept11	0.000103755	-0.0104426	0.002	0.009	1	0.00106393
Ptpn7	0.000134931	-0.0104426	0.002	0.008	1	0.00106393
LOC685933	0.000158448	-0.0104498	0.002	0.009	1	0.00132991
Zdhhc3	0.00172406	-0.0104522	0.006	0.013	1	0.00398972
Gdf2	0.000379872	-0.0104643	0.003	0.01	1	0.00186187
Wdr41	0.0060618	-0.0104761	0.01	0.018	1	0.00733708
Pef1	0.0485444	-0.0104823	0.032	0.04	1	0.0228092
Pgm3	0.00295247	-0.0104882	0.008	0.015	1	0.00531963
AABR07030086.2	3.17005e-05	-0.0104909	0	0.007	0.414357	0.000265981
Dhx58	0.00867303	-0.0105047	0.012	0.019	1	0.00840101
Hivep3	0.000126334	-0.0105126	0.002	0.009	1	0.00106393
Clec10a	0.000439839	-0.0105126	0.002	0.008	1	0.00106393
Smarca2	0.0366669	-0.010516	0.02	0.027	1	0.014097
Tmem242	0.00526215	-0.0105168	0.009	0.016	1	0.00638355
Ccdc77	0.00832169	-0.0105168	0.009	0.016	1	0.00638355
Rnase11	0.000249168	-0.0105198	0.002	0.009	1	0.00132991
Agpat1	0.00361714	-0.0105434	0.007	0.014	1	0.00478766
Trip6	0.00853289	-0.0105454	0.011	0.018	1	0.00744748
Gtf2a1	0.0991794	-0.010546	0.05	0.057	1	0.0352451
Pxk	0.0271207	-0.0105494	0.018	0.025	1	0.0126567
Idnk	0.00348929	-0.0105649	0.008	0.015	1	0.00558561
Ehd3	4.8227e-05	-0.0105682	0.001	0.008	0.630375	0.000531963
Chsy1	0.000908146	-0.0105701	0.005	0.012	1	0.00319178
Hic1	6.11558e-05	-0.0105754	0.001	0.008	0.799368	0.000797944
Ep400	0.152356	-0.0105766	0.045	0.052	1	0.031697
Arl5b	0.0971332	-0.0105799	0.037	0.044	1	0.0264225
Angel2	0.0180045	-0.01059	0.017	0.024	1	0.0115928
Plp2	0.00131551	-0.0105916	0.005	0.013	1	0.00387933
Arhgap12	0.0919398	-0.0105937	0.038	0.046	1	0.0270649
Lyl1	0.000265568	-0.0105969	0.002	0.009	1	0.00159589
Exoc7	0.00180676	-0.0105987	0.006	0.013	1	0.0042557
Paf1	0.0791097	-0.0106006	0.038	0.046	1	0.0272205
Jpt2	0.0697584	-0.0106058	0.035	0.043	1	0.024937
Rfc3	0.00198573	-0.0106059	0.007	0.014	1	0.00452168
Shtn1	0.000323213	-0.0106113	0.003	0.01	1	0.00212785
Iars	0.0761643	-0.010618	0.033	0.04	1	0.0229196
AABR07026291.1	0.000443645	-0.0106184	0.003	0.011	1	0.00239383
Nek1	0.002739	-0.0106202	0.007	0.015	1	0.00505364
Ints9	0.0079138	-0.0106236	0.014	0.022	1	0.0101073
Fxyd3	0.00366552	-0.0106239	0	0.003	1	0
AABR07006894.1	0.000498494	-0.0106256	0.004	0.011	1	0.00265981
Rufy1	0.0193432	-0.0106307	0.015	0.022	1	0.0106393
Sgce	2.11215e-05	-0.0106311	0	0.008	0.276079	0.000265981
Atp10d	2.41803e-05	-0.0106311	0	0.008	0.31606	0.000265981
Flrt3	3.62939e-05	-0.0106311	0	0.007	0.474397	0.000265981
Pbrm1	0.0975758	-0.0106335	0.038	0.045	1	0.0262218
Prr3	0.0689376	-0.0106356	0.027	0.034	1	0.0186187
Parp6	0.00408795	-0.0106415	0.008	0.016	1	0.00585159
Utp4	0.00644631	-0.0106432	0.012	0.02	1	0.00840101
Chdh	0.584297	-0.0106442	0.191	0.195	1	0.140524
Sema4c	6.11479e-05	-0.0106454	0.001	0.008	0.799264	0.000797944
Rbsn	0.00163123	-0.0106613	0.006	0.013	1	0.00398972
Tysnd1	0.201465	-0.0106618	0.056	0.063	1	0.0398772
Arhgap42	0.000140365	-0.0106669	0.002	0.01	1	0.00159589
Eef1akmt2	0.00190466	-0.0106684	0.006	0.013	1	0.0042557
AABR07032255.2	0.00422656	-0.0106912	0.011	0.019	1	0.00760306
Sugp1	0.00596428	-0.0107054	0.012	0.019	1	0.00813503
Erf	0.100366	-0.0107066	0.034	0.041	1	0.0238279
Bcl2l11	0.0124182	-0.0107081	0.018	0.027	1	0.0132339
Mmadhc	0.136745	-0.0107091	0.059	0.066	1	0.0416287
Cdk19	0.0140981	-0.0107138	0.016	0.023	1	0.0110608
Isyna1	0.018386	-0.0107138	0.016	0.023	1	0.0111712
Pla2r1	5.35221e-05	-0.0107154	0.001	0.008	0.699587	0.000797944
Fem1c	0.0680524	-0.0107191	0.031	0.038	1	0.0217001
Rab8a	0.21174	-0.0107247	0.084	0.092	1	0.0600718
Piezo1	0.000159441	-0.0107368	0.002	0.01	1	0.00159589
Shank3	0.00180518	-0.0107381	0.006	0.013	1	0.0042557
Bcar3	0.041172	-0.0107431	0.021	0.028	1	0.014895
Reck	0.000314566	-0.0107439	0.003	0.01	1	0.00186187
Rasa3	0.000237239	-0.010751	0.003	0.011	1	0.00212785
Rgs12	0.00361714	-0.0107523	0.007	0.014	1	0.00478766
Cdr2l	0.000417199	-0.0107581	0.003	0.011	1	0.00239383
Hoxb5	1.14186e-05	-0.0107641	0	0.007	0.149252	0
Dusp7	0.000442197	-0.0107652	0.004	0.011	1	0.00265981
Dusp28	0.000498165	-0.0107652	0.004	0.011	1	0.00265981
Rab27a	0.000528711	-0.0107652	0.004	0.011	1	0.00265981
Wdr91	0.0352923	-0.010771	0.023	0.03	1	0.0158485
Ackr3	5.09339e-05	-0.0107712	0	0.007	0.665757	0.000265981
Ash2l	0.0264835	-0.0107769	0.019	0.026	1	0.0134547
LOC103689922	4.82183e-05	-0.0107783	0.001	0.008	0.630262	0.000531963
Ppp6r3	0.0710172	-0.0107876	0.097	0.109	1	0.0712482
Efemp2	9.09038e-05	-0.0107925	0.002	0.009	1	0.00106393
Tpra1	0.0553653	-0.0107998	0.028	0.035	1	0.0194618
Igsf6	0.000169945	-0.0108067	0.002	0.01	1	0.00159589
Chmp6	0.0449541	-0.0108127	0.025	0.032	1	0.0174444
Caap1	0.00017882	-0.0108138	0.003	0.01	1	0.00186187
Casc3	0.053575	-0.0108224	0.035	0.043	1	0.025203
Zfp703	0.0100633	-0.0108238	0.014	0.022	1	0.0099969
Pcf11	0.0023494	-0.0108289	0.007	0.015	1	0.00505364
Xpot	0.0342749	-0.0108326	0.022	0.03	1	0.0155825
Zfp386	0.0798727	-0.0108344	0.03	0.037	1	0.0210125
Zpr1	0.174332	-0.0108421	0.062	0.069	1	0.0440877
Rpl9	0.00899022	-0.0108439	0.012	0.019	1	0.00824542
Wdr12	0.00899022	-0.0108439	0.012	0.019	1	0.00824542
Zfp958	0.00899022	-0.0108439	0.012	0.019	1	0.00824542
Itprip.1	4.2145e-05	-0.0108483	0.001	0.008	0.550877	0.000531963
Chd2	0.187433	-0.0108546	0.06	0.067	1	0.0423814
Rpl35a	4.10056e-05	-0.0108554	0.001	0.009	0.535985	0.000797944
Tubb6	6.98244e-05	-0.0108554	0.001	0.008	0.912675	0.000797944
Rmc1	0.0103124	-0.0108579	0.013	0.02	1	0.00877738
Fig4	0.0192245	-0.0108587	0.017	0.024	1	0.0114372
Per3	0.0183662	-0.0108649	0.013	0.02	1	0.00904336
Ctdnep1	0.0942213	-0.0108672	0.056	0.064	1	0.039812
Xpo1	0.054767	-0.010868	0.028	0.035	1	0.0195722
Sf3b3	0.172542	-0.0108687	0.064	0.071	1	0.0453524
Nsun4	0.00480237	-0.0108711	0.01	0.017	1	0.00664953
Nt5dc1	0.0543447	-0.0108749	0.028	0.036	1	0.0198382
Kctd10	0.00643497	-0.0108859	0.013	0.021	1	0.00962052
Tada3	0.0332869	-0.0108942	0.022	0.029	1	0.0153165
Herc1	0.106189	-0.0108968	0.037	0.044	1	0.0258454
Gtf2ird1	0.0158308	-0.0108998	0.015	0.022	1	0.0103733
AABR07021221.1	1.61151e-05	-0.0109113	0	0.008	0.210641	0.000265981
RGD1308750	0.000585681	-0.0109119	0.004	0.012	1	0.00292579
Tsc22d1	0.194918	-0.010912	0.227	0.239	1	0.172895
Vac14	0.0793149	-0.0109161	0.031	0.038	1	0.0214341
Agpat4	3.01163e-05	-0.0109184	0.001	0.008	0.39365	0.000531963
Ppox	0.0390117	-0.0109235	0.034	0.042	1	0.0239835
Shisa3	4.68354e-05	-0.0109254	0.001	0.009	0.612185	0.000797944
Hba-a3	0.154928	-0.0109254	0	0.001	1	0.000531963
Exoc6	0.00685017	-0.0109341	0.013	0.02	1	0.00893297
Katna1	0.00502543	-0.0109406	0.01	0.017	1	0.00664953
Arih1	0.103217	-0.0109454	0.046	0.054	1	0.0328061
Wac	0.000140235	-0.0109466	0.002	0.01	1	0.00159589
Npat	0.0088724	-0.010948	0.013	0.021	1	0.00946493
Aldh16a1	0.0721585	-0.0109576	0.036	0.044	1	0.0255794
Tmem164	0.00195058	-0.0109611	0.007	0.014	1	0.00478766
Nat1	0.131391	-0.0109652	0.045	0.051	1	0.031165
Rfesd	0.00679686	-0.0109685	0.011	0.019	1	0.00771346
Flywch1	0.0602616	-0.0109769	0.027	0.034	1	0.0186187
Sfpq	0.0773039	-0.0109841	0.031	0.038	1	0.0214341
RGD1359127	0.0102719	-0.0109897	0.015	0.023	1	0.0109504
Shld2	0.0581969	-0.0109909	0.03	0.038	1	0.0214793
Sash3	9.08585e-05	-0.0110025	0.002	0.009	1	0.00106393
Nktr	0.00973706	-0.0110033	0.013	0.021	1	0.00904336
Ccdc28a	0.045736	-0.0110043	0.028	0.035	1	0.0194618
Abt1	0.0302303	-0.0110107	0.021	0.028	1	0.014629
Gulp1	0.000149446	-0.0110165	0.002	0.01	1	0.00159589
Rnaseh1	0.0050298	-0.0110239	0.01	0.018	1	0.00718149
Ccnk	0.0312162	-0.0110382	0.022	0.03	1	0.0155825
Gimap7	2.10106e-05	-0.0110444	0	0.007	0.27463	0
Lrrfip2	0.0431094	-0.011045	0.023	0.03	1	0.0159589
Sepsecs	0.271241	-0.0110538	0.12	0.128	1	0.0876738
Obp1f.1	0.000539532	-0.0110585	0.005	0.012	1	0.00319178
Smarcc2	0.000779855	-0.0110655	0.005	0.012	1	0.00345776
Rcan2	0.00968105	-0.0110655	0.016	0.024	1	0.0112164
Ap3s2	0.0594191	-0.0110724	0.035	0.043	1	0.0246711
Prnp	7.96551e-05	-0.0110724	0.002	0.009	1	0.00106393
Hdac2	0.236187	-0.0110855	0.073	0.079	1	0.05147
Pdp2	0.0464882	-0.011086	0.031	0.039	1	0.0224328
Slc25a33	0.0085109	-0.0110863	0.013	0.021	1	0.00946493
Zbtb38	0.000157561	-0.0110934	0.003	0.01	1	0.00186187
Cystm1	0.000252006	-0.0111004	0.003	0.011	1	0.00212785
Eepd1	0.0193307	-0.0111068	0.018	0.026	1	0.0129227
Wipi1	0.0112398	-0.011107	0.015	0.023	1	0.0103733
Exosc9	0.00172617	-0.0111072	0.007	0.015	1	0.00505364
Gripap1	0.0169723	-0.0111137	0.019	0.027	1	0.0131887
Tex261	0.274012	-0.0111173	0.089	0.095	1	0.0629976
Map7	0.0856497	-0.0111266	0.035	0.042	1	0.0243599
Tex10	0.000571403	-0.0111282	0.005	0.012	1	0.00319178
Sfxn3	2.30176e-05	-0.0111285	0.001	0.008	0.300863	0.000531963
Eefsec	0.0368478	-0.011134	0.024	0.032	1	0.0167568
Dnmt3a	0.00180123	-0.011156	0.006	0.013	1	0.0042557
AABR07009105.1	9.54999e-05	-0.0111563	0.002	0.01	1	0.00159589
Ubr2	0.0374005	-0.0111616	0.022	0.029	1	0.0151609
Pcgf5	0.0243097	-0.0111619	0.018	0.025	1	0.0125011
Samd4a	0.0116928	-0.0111623	0.014	0.022	1	0.00984131
Phf20l1.1	0.00129764	-0.0111629	0.007	0.014	1	0.00452168
Kif13b	0.000147874	-0.0111633	0.003	0.01	1	0.00186187
Gga2	0.202907	-0.0111715	0.059	0.066	1	0.0418495
Adarb1	0.00402658	-0.0111764	0.011	0.019	1	0.00760306
Prtfdc1	0.00128961	-0.0111768	0.007	0.015	1	0.00494325
Agtrap	0.0740673	-0.0111812	0.03	0.037	1	0.0211681
Gypc	0.0321194	-0.011182	0.023	0.03	1	0.0158485
Col1a1	0.0354338	-0.0112049	0.005	0.009	1	0.00334736
Rp9	3.58737e-05	-0.0112054	0.001	0.009	0.468905	0.000797944
Bcr	0.000837	-0.0112118	0.005	0.013	1	0.00372374
Ntsr1	0.00010719	-0.0112193	0.002	0.009	1	0.00132991
Tnfrsf21	0.000140171	-0.0112262	0.002	0.01	1	0.00159589
Lig1	0.00745223	-0.0112388	0.011	0.018	1	0.00744748
Pmm1	0.021555	-0.0112512	0.019	0.027	1	0.0132991
AABR07019086.1	0.000308187	-0.0112539	0.004	0.012	1	0.00265981
Nme6	0.0247028	-0.011258	0.02	0.027	1	0.013565
Srfbp1	0.00234038	-0.0112601	0.008	0.016	1	0.00558561
Mapt	0.000761509	-0.0112677	0.005	0.012	1	0.00319178
RGD1562667	2.81472e-05	-0.0112685	0.001	0.008	0.367911	0.000531963
Gnpda1	0.000695459	-0.0112746	0.005	0.013	1	0.00345776
Atp11c	0.0622121	-0.0112812	0.039	0.047	1	0.0274865
Syncrip	0.0095559	-0.0112868	0.013	0.021	1	0.00930934
Gapvd1	0.000942149	-0.0112884	0.006	0.013	1	0.00398972
Gbp5	0.000114367	-0.0112892	0.002	0.009	1	0.00132991
Eif2ak2	0.0762442	-0.0112895	0.033	0.04	1	0.0228744
Kdm4c	0.00418246	-0.0112945	0.01	0.018	1	0.00691551
Ino80	0.00105202	-0.0112953	0.006	0.014	1	0.0042557
Acat2	0.00015341	-0.0113099	0.003	0.011	1	0.00212785
Pura	0.00477643	-0.011315	0.011	0.019	1	0.00771346
Atpaf1	0.0341213	-0.0113154	0.036	0.045	1	0.0259358
Rab31	0.000368688	-0.0113237	0.004	0.011	1	0.00265981
Oaz2	1.53817e-05	-0.0113385	0.001	0.009	0.201054	0.000531963
Eef1akmt4	0.00803511	-0.0113423	0.013	0.02	1	0.00877738
LOC100359916	0.00280425	-0.0113433	0.009	0.017	1	0.00611757
Ccdc82	0.000695459	-0.0113444	0.005	0.013	1	0.00345776
Hnrnpc	2.40615e-05	-0.0113454	0.001	0.009	0.314508	0.000797944
Afap1l1	2.74853e-05	-0.0113454	0.001	0.009	0.35926	0.000797944
Kdm5b	0.0743264	-0.0113619	0.04	0.047	1	0.0280184
Lysmd2	0.01711	-0.0113684	0.018	0.025	1	0.0123907
Kif1b	0.353373	-0.0113738	0.131	0.137	1	0.0940774
Dennd1a	0.0221651	-0.0113819	0.019	0.026	1	0.0130331
Tnks1bp1	0.0487546	-0.011384	0.034	0.042	1	0.0237175
RGD1311595	0.0614694	-0.0113883	0.04	0.049	1	0.0288616
Foxred2	1.0042e-05	-0.0114016	0	0.008	0.13126	0.000265981
Enoph1	0.00580821	-0.0114047	0.012	0.02	1	0.0085114
Sac3d1	0.000479673	-0.0114072	0.005	0.012	1	0.00319178
E2f6	0.0172965	-0.0114157	0.02	0.028	1	0.0141422
Tmem229b	5.36475e-05	-0.0114222	0.002	0.009	0.701227	0.00106393
Npepps	0.138858	-0.0114421	0.059	0.067	1	0.042005
Dnajc14	0.00546687	-0.0114468	0.011	0.018	1	0.00744748
Bin3	0.0229039	-0.0114507	0.019	0.026	1	0.0130331
Dmac2l	0.00133093	-0.011455	0.007	0.015	1	0.00505364
AABR07001591.1	0.000226478	-0.0114565	0.003	0.011	1	0.00239383
Tomm70	0.000148501	-0.0114633	0.003	0.012	1	0.00254942
Myd88	0.0655247	-0.011465	0.035	0.042	1	0.0242495
Rhod	0.0653909	-0.0114651	0.066	0.076	1	0.0475055
Gatad1	0.0155908	-0.0114656	0.016	0.023	1	0.0109052
Ofd1	0.003235	-0.0114822	0.009	0.016	1	0.00611757
Mob3a	0.000585972	-0.0114838	0.005	0.013	1	0.00345776
Zfp638	0.0844078	-0.0114883	0.043	0.051	1	0.0305227
Esrrg	0.011187	-0.0114942	0.013	0.021	1	0.00930934
Plce1	0.00831903	-0.0115009	0.014	0.022	1	0.00957533
Rpf2	0.00399048	-0.0115026	0.01	0.018	1	0.00691551
Dapp1	0.000801187	-0.0115042	0.006	0.014	1	0.0042557
Cdkn2c	0.000184677	-0.0115195	0.003	0.011	1	0.00212785
Hnrnpm	0.0389457	-0.0115294	0.027	0.035	1	0.0187743
Zup1	0.00182073	-0.0115381	0.008	0.016	1	0.00558561
Gsap	0.177979	-0.011548	0.072	0.08	1	0.0514048
Mat1a	0.447757	-0.0115503	0.917	0.914	1	1.19338
Ctdspl	0.030994	-0.0115529	0.021	0.028	1	0.014363
AABR07005618.1	2.1056e-05	-0.0115553	0.001	0.009	0.275223	0.000797944
Rspo1	4.67927e-05	-0.0115553	0.001	0.009	0.611628	0.000797944
Nmnat3	0.00311669	-0.0115584	0.009	0.017	1	0.00638355
Ints4	0.024863	-0.0115596	0.021	0.029	1	0.014629
Sp1	0.0560604	-0.0115601	0.046	0.056	1	0.0331173
Erich1	0.000564409	-0.0115603	0.005	0.013	1	0.00372374
Hist1h2an	0.000540883	-0.0115689	0.002	0.008	1	0.00132991
Chuk	0.20523	-0.0115698	0.082	0.089	1	0.0578987
Nup88	0.00996169	-0.0115767	0.014	0.022	1	0.00984131
Tnfsf13	0.0184649	-0.0115815	0.018	0.026	1	0.0126567
Zfp496	0.00806002	-0.0115902	0.015	0.023	1	0.0102629
Fbxo38	0.0840711	-0.0115937	0.035	0.042	1	0.0240939
Cep63	0.00517584	-0.0115989	0.012	0.019	1	0.00797944
Cluap1	0.00615479	-0.0115989	0.012	0.019	1	0.00797944
Cep83	0.00610454	-0.0116056	0.012	0.02	1	0.00824542
Heatr5a	0.00191402	-0.0116076	0.008	0.016	1	0.00558561
Mtfmt	0.0148318	-0.011617	0.017	0.024	1	0.0114372
Prickle2	2.93644e-05	-0.0116253	0.001	0.009	0.383822	0.000797944
Trib1	0.0145171	-0.0116303	0.017	0.025	1	0.0118588
Fmnl1	0.000178264	-0.0116524	0.003	0.01	1	0.00186187
Ppt1	0.00923867	-0.0116547	0.011	0.018	1	0.00744748
AABR07073045.1	0.000143967	-0.0116592	0.003	0.011	1	0.00212785
Map2k5	0.0271853	-0.0116636	0.03	0.038	1	0.0211029
Wdr36	0.00139942	-0.0116637	0.007	0.015	1	0.00505364
LOC100910875	0.0188831	-0.011668	0.023	0.031	1	0.0160041
Sdf2l1	0.597219	-0.0116819	0.1	0.103	1	0.0708214
Ccng2	0.0376946	-0.0116833	0.031	0.039	1	0.0220112
Snapc3	0.000318876	-0.0116862	0.005	0.013	1	0.00319178
Emg1	0.000358275	-0.0116862	0.005	0.013	1	0.00319178
Stard5	0.0161067	-0.0116925	0.017	0.024	1	0.0117032
Rbpj	0.00047627	-0.0116996	0.005	0.013	1	0.00372374
Ddah2	3.85868e-05	-0.011702	0.002	0.009	0.504368	0.00106393
Rbm18	0.0384756	-0.0117119	0.03	0.038	1	0.0206361
Cytip	0.000143926	-0.011729	0.003	0.011	1	0.00212785
Cnot8	0.078842	-0.0117381	0.031	0.038	1	0.0218105
Stab2	4.7414e-06	-0.011745	0	0.008	0.0619748	0
Desi1	0.0101091	-0.0117456	0.019	0.028	1	0.0136102
Tbc1d10c	9.38463e-06	-0.0117518	0	0.008	0.122666	0.000265981
Kif1bp	0.000358138	-0.0117559	0.005	0.013	1	0.00319178
Rbmx	0.00272607	-0.0117733	0.01	0.018	1	0.00664953
Sh3bp1	0.000674919	-0.011776	0.006	0.014	1	0.00398972
Zfp518a	0.00976328	-0.0117906	0.015	0.022	1	0.0101073
Rab4a	0.0357332	-0.0118049	0.023	0.031	1	0.0162249
Pard3b	0.0115544	-0.0118143	0.019	0.027	1	0.0134998
Casp7	0.0504775	-0.0118264	0.039	0.047	1	0.0276421
Tmem165	0.0178616	-0.0118274	0.02	0.028	1	0.0142526
Klf7	1.09916e-05	-0.0118285	0.001	0.009	0.143671	0.000531963
Mkln1	0.00180502	-0.0118294	0.009	0.017	1	0.00611757
Snx12	0.000200652	-0.0118323	0.005	0.013	1	0.00334736
Acvrl1	1.61288e-05	-0.0118352	0.001	0.009	0.210819	0.000797944
Atxn2	0.00456355	-0.0118464	0.013	0.022	1	0.00946493
Hltf	5.70732e-05	-0.0118553	0.002	0.01	0.746004	0.00159589
Klhdc3	0.0821666	-0.0118564	0.053	0.061	1	0.0372174
AABR07059663.1	7.36757e-05	-0.011862	0.003	0.011	0.963015	0.00186187
Trnt1	0.0207058	-0.0118698	0.019	0.027	1	0.0132991
Fam204a	0.00123848	-0.0118789	0.008	0.016	1	0.00531963
Eps8	8.19934e-06	-0.0118918	0	0.008	0.107174	0.000265981
Epb41l3	1.758e-05	-0.0118985	0.001	0.009	0.229788	0.000531963
Dnal4	0.000369847	-0.011902	0.005	0.013	1	0.00345776
Cit	3.83015e-05	-0.0119052	0.001	0.009	0.500639	0.000797944
Parp3	0.0225636	-0.0119091	0.021	0.029	1	0.014895
Tln2	4.31153e-05	-0.0119185	0.002	0.01	0.56356	0.00132991
Baz2b	0.0281246	-0.0119222	0.022	0.03	1	0.0154269
Emid1	7.37531e-05	-0.0119252	0.002	0.01	0.964026	0.00159589
Pgam5	0.00711176	-0.0119286	0.015	0.023	1	0.0101073
Narf	0.0568817	-0.0119289	0.031	0.038	1	0.0212785
Metrnl	0.00174685	-0.0119352	0.007	0.014	1	0.00478766
Mecr	0.00872459	-0.0119353	0.021	0.031	1	0.0155173
Gnpda2	0.000156663	-0.0119451	0.003	0.012	1	0.00239383
Pdcd11	0.149705	-0.0119482	0.048	0.054	1	0.0331373
Ift74	0.000201682	-0.0119518	0.004	0.012	1	0.00265981
Atad2b	0.00181596	-0.011955	0.008	0.016	1	0.00558561
Inpp5f	0.0202743	-0.0119581	0.02	0.028	1	0.014097
Sec22b	0.300289	-0.0119627	0.112	0.118	1	0.0796892
Rpp30	0.00189437	-0.0119682	0.009	0.017	1	0.00611757
Tor4a	1.84188e-05	-0.0119751	0.001	0.009	0.240752	0.000797944
Mblac1	0.00632691	-0.011978	0.013	0.021	1	0.00930934
Myof	3.61057e-05	-0.0119818	0.002	0.009	0.471938	0.00106393
Tex49	3.11418e-05	-0.0119884	0.002	0.01	0.407054	0.00132991
Bloc1s6	0.0290045	-0.0119907	0.022	0.03	1	0.0154269
Hmgxb4	0.000988827	-0.0119981	0.007	0.014	1	0.00452168
Tnrc6b	0.0871037	-0.0120105	0.146	0.159	1	0.108351
Mxra8	0.000240116	-0.0120149	0.003	0.011	1	0.00239383
Slc25a24	1.34381e-05	-0.0120384	0.001	0.009	0.175649	0.000531963
Gar1	0.00930557	-0.0120434	0.017	0.025	1	0.0118588
Vti1a	0.00070433	-0.0120479	0.005	0.013	1	0.00372374
NEWGENE-1308171	0.0010413	-0.0120479	0.005	0.013	1	0.00372374
Cherp	0.0211582	-0.0120528	0.022	0.03	1	0.0151609
Rnf2	0.0207247	-0.0120555	0.025	0.034	1	0.0178659
Pomc	0.000755957	-0.0120677	0.007	0.015	1	0.00452168
Clasp1	0.0117493	-0.0120695	0.018	0.027	1	0.0129227
Dars2	0.00303358	-0.0120705	0.011	0.019	1	0.00744748
Ptrhd1	0.000829253	-0.0120808	0.007	0.016	1	0.00505364
Srsf1	0.225905	-0.0120877	0.093	0.1	1	0.0660789
Kpna2	0.000988993	-0.012094	0.008	0.017	1	0.00558561
Mnt	0.00167985	-0.0121005	0.008	0.017	1	0.00585159
Fbxo42	0.00525159	-0.0121032	0.013	0.021	1	0.00877738
Mrpl1	8.98531e-06	-0.0121084	0.001	0.009	0.117447	0.000531963
Fbxl15	0.000329292	-0.012111	0.005	0.013	1	0.00345776
Ccdc88b	3.37953e-05	-0.0121216	0.002	0.009	0.441739	0.00106393
Sh3d19	0.0487739	-0.0121224	0.033	0.041	1	0.0234515
Pced1b	0.000286873	-0.0121242	0.005	0.014	1	0.00387933
Akap8l	2.91684e-05	-0.0121282	0.002	0.01	0.38126	0.00132991
Fabp12	3.11292e-05	-0.0121282	0.002	0.01	0.406889	0.00132991
Erap1	0.0657531	-0.0121327	0.031	0.038	1	0.0212785
Dcp1a	0.00347363	-0.0121398	0.011	0.019	1	0.00744748
AABR07031089.1	0.00194308	-0.0121593	0.011	0.02	1	0.00802463
Coa7	0.0156585	-0.0121728	0.024	0.033	1	0.0169576
Cbll1	0.0220115	-0.0121728	0.024	0.033	1	0.017068
Vav3	1.23531e-05	-0.0121849	0.001	0.01	0.161468	0.000797944
Ccl2	0.00171396	-0.0121849	0.001	0.006	1	0.000797944
Mrps10	0.00050241	-0.0121872	0.005	0.013	1	0.00372374
AABR07033657.1	2.13159e-05	-0.0121915	0.002	0.01	0.27862	0.00106393
Lilrb3l	3.37953e-05	-0.0121915	0.002	0.009	0.441739	0.00106393
Ptpro	5.58775e-05	-0.0121981	0.002	0.01	0.730375	0.00132991
Ppm1b	0.398235	-0.0122057	0.141	0.147	1	0.101148
LOC100909750	0.0156141	-0.0122069	0.019	0.027	1	0.0130331
Fam76b	0.00631616	-0.0122112	0.015	0.023	1	0.0102629
Peli3	0.000969133	-0.0122199	0.007	0.016	1	0.00505364
AABR07046635.1	0.000108254	-0.0122243	0.003	0.012	1	0.00239383
Rit1	0.000178517	-0.0122373	0.004	0.013	1	0.00292579
AABR07004530.1	0.00830438	-0.0122414	0.013	0.02	1	0.00877738
Bzw2	0.00208374	-0.0122459	0.009	0.017	1	0.00611757
Gcnt2	1.0273e-05	-0.0122483	0.001	0.009	0.134279	0.000531963
Slc9a3r1	0.0412643	-0.0122495	0.03	0.037	1	0.0204806
Ppip5k1	0.00675049	-0.0122608	0.014	0.022	1	0.00957533
Plat	2.43153e-05	-0.0122614	0.002	0.01	0.317826	0.00106393
Zfhx4	0.0163399	-0.0122647	0.021	0.03	1	0.0152061
Fpgt	0.00565635	-0.0122673	0.014	0.023	1	0.00984131
Ddx49	0.0118317	-0.0122821	0.019	0.027	1	0.0131887
RGD1308601	0.0212543	-0.0122903	0.023	0.032	1	0.0163804
Btaf1	0.0234845	-0.0122985	0.028	0.036	1	0.0194166
Prmt5	0.0254869	-0.0123094	0.025	0.033	1	0.0171784
Renbp	4.78006e-06	-0.0123118	0	0.009	0.0624802	0.000265981
Rwdd3	0.000187633	-0.0123136	0.005	0.013	1	0.00319178
Agap1	0.00026128	-0.01232	0.005	0.013	1	0.00345776
Bod1	0.00371519	-0.0123235	0.013	0.022	1	0.00919895
Esco1	0.00753328	-0.0123252	0.017	0.026	1	0.0121247
Farsa	0.0615588	-0.0123334	0.038	0.046	1	0.0267537
Scrn3	0.0732177	-0.0123366	0.045	0.054	1	0.0321637
Nabp1	0.0507605	-0.0123397	0.038	0.046	1	0.0267989
Rph3al	4.43072e-05	-0.0123508	0.003	0.011	0.579139	0.00186187
Cdc42ep5	5.99869e-05	-0.0123573	0.003	0.012	0.784089	0.00212785
Rcor1.1	0.00728077	-0.0123684	0.016	0.024	1	0.0110608
Tpst2	0.0961389	-0.0123702	0.07	0.079	1	0.0500749
Wdsub1	0.000116827	-0.0123703	0.004	0.012	1	0.00265981
Sla	0.000254795	-0.0123768	0.004	0.012	1	0.00292579
Tipinl1	0.00328474	-0.0123861	0.013	0.021	1	0.00893297
Clca2	0.00196741	-0.0123926	0.012	0.021	1	0.00886778
Ppih	0.000308007	-0.0124026	0.006	0.014	1	0.00398972
AABR07015729.1	0.00479825	-0.0124054	0.014	0.023	1	0.00984131
Gimd1	0.00612511	-0.0124054	0.014	0.022	1	0.00984131
Otud6b	0.0129818	-0.0124067	0.018	0.027	1	0.0127671
Hsd17b1	3.54251e-05	-0.0124077	0.002	0.01	0.463041	0.00132991
Pfkfb1	0.133844	-0.0124112	0.069	0.078	1	0.0493873
Mrpl10	0.066283	-0.0124171	0.05	0.059	1	0.0356215
Etv1	6.79548e-05	-0.0124271	0.003	0.012	0.888237	0.00212785
Nipsnap2	0.011619	-0.0124322	0.02	0.028	1	0.0137206
Pcgf6	0.00929256	-0.0124373	0.016	0.024	1	0.0111712
AABR07066180.1	0.0648602	-0.0124389	0.08	0.091	1	0.0580795
Mtpn	0.00014047	-0.0124465	0.004	0.013	1	0.00292579
Tesk1	0.0172532	-0.0124512	0.021	0.029	1	0.014629
Prkcd	0.0069295	-0.0124553	0.013	0.021	1	0.00904336
Cav1	2.15016e-05	-0.0124582	0.001	0.008	0.281048	0.000531963
Amdhd2	0.0067203	-0.0124628	0.017	0.026	1	0.0121247
Pnkp	0.00213888	-0.0124669	0.01	0.018	1	0.00664953
Rfc5	0.00337811	-0.012468	0.013	0.022	1	0.00946493
Fmo5	0.00465923	-0.012468	0.014	0.022	1	0.00957533
Hoxb4	8.35057e-06	-0.0124711	0.001	0.01	0.10915	0.000953533
Gpx7	2.39706e-05	-0.0124776	0.002	0.01	0.313319	0.00132991
Lrrc47	0.00116902	-0.0124797	0.01	0.019	1	0.0070711
Vps26b	0.0352369	-0.0124901	0.027	0.035	1	0.0190403
Phc2	0.0379945	-0.0124901	0.028	0.035	1	0.0191507
Ralgds	5.02708e-05	-0.0124905	0.003	0.011	0.65709	0.00186187
Ift46	0.040948	-0.0124911	0.031	0.04	1	0.0219661
Nagk	0.00343195	-0.0125116	0.012	0.021	1	0.0085114
AABR07044388.1	0.00686266	-0.0125125	0.016	0.025	1	0.0113268
Polr2b	0.154371	-0.0125126	0.072	0.08	1	0.0510484
Dok1	3.6505e-06	-0.0125217	0	0.009	0.0477157	0.000265981
Fam92a	0.000184293	-0.012529	0.005	0.014	1	0.00345776
Tk1	0.00187497	-0.0125426	0.01	0.018	1	0.00691551
RGD1566265	0.00150276	-0.0125554	0.01	0.019	1	0.00733708
Rpap2	0.00166645	-0.0125617	0.011	0.02	1	0.00760306
Nmral1	0.00351929	-0.0125624	0.015	0.024	1	0.0105289
Pds5b	0.0100981	-0.0125638	0.023	0.032	1	0.0161597
Slc43a3	0.0832711	-0.0125679	0.048	0.056	1	0.033604
Mettl22	0.0044271	-0.0125688	0.015	0.024	1	0.0107948
Msln	0.00208958	-0.0125853	0	0.004	1	0
Ldb2	4.91445e-05	-0.0125859	0.003	0.012	0.642368	0.00270501
Map4k3	0.0369137	-0.0125901	0.033	0.042	1	0.0231856
Snx15	0.00465272	-0.0126061	0.014	0.022	1	0.00957533
Ddx17	0.245577	-0.0126135	0.074	0.08	1	0.0525791
Scml4	0.00239047	-0.0126183	0.01	0.019	1	0.00718149
Prps2	0.00262092	-0.0126183	0.01	0.019	1	0.00718149
Cd9	0.000259407	-0.0126301	0.003	0.01	1	0.00186187
Cmpk2	5.63002e-05	-0.0126365	0.003	0.012	0.735899	0.00212785
Sh2d3c	5.99165e-05	-0.0126365	0.003	0.012	0.783168	0.00212785
Mtmr3	0.0309565	-0.0126516	0.033	0.041	1	0.0229196
RGD1564541	0.0062244	-0.0126566	0.017	0.025	1	0.0115928
Hnrnpl	0.121793	-0.0126615	0.084	0.093	1	0.0600718
Il16	6.00544e-06	-0.0126681	0.001	0.009	0.0784971	0.000531963
Nceh1	0.0132922	-0.0126694	0.021	0.03	1	0.0150505
LOC102551095	0.000337125	-0.0126747	0.005	0.014	1	0.00372374
Fes	5.7017e-05	-0.0126999	0.003	0.011	0.745269	0.00186187
Arhgef3	4.66325e-05	-0.0127063	0.003	0.012	0.609534	0.00212785
Sh2d4a	0.0745273	-0.0127134	0.045	0.053	1	0.031431
Tgfbrap1	0.00716293	-0.0127192	0.02	0.029	1	0.0141422
Dph1	0.0703255	-0.0127256	0.045	0.053	1	0.0317422
Srek1	0.00211594	-0.0127317	0.013	0.022	1	0.00893297
Pstpip1	5.61567e-06	-0.012738	0.001	0.009	0.0734024	0.000531963
Gsn	6.44428e-05	-0.0127443	0.004	0.013	0.842332	0.0032774
Spns2	1.31888e-05	-0.0127444	0.001	0.009	0.172391	0.000797944
Setd5	0.0336825	-0.01275	0.038	0.047	1	0.0269545
Arhgef40	0.000166018	-0.012757	0.006	0.015	1	0.00414531
Cnr2	1.9701e-05	-0.0127571	0.002	0.011	0.257512	0.00132991
Rbm22	2.63219e-05	-0.0127634	0.002	0.011	0.344054	0.00159589
Ell	0.0645249	-0.0127681	0.048	0.057	1	0.0337144
Xpo6	0.0836797	-0.0127801	0.049	0.057	1	0.0342464
Impa2	0.00776976	-0.012794	0.02	0.03	1	0.0144082
Zswim7	0.000110372	-0.012795	0.004	0.013	1	0.00292579
Ccr5	6.42115e-06	-0.012808	0.001	0.009	0.0839308	0.000531963
RGD1305938	0.00585666	-0.0128129	0.018	0.027	1	0.0123907
AABR07032520.1	1.34233e-05	-0.0128206	0.002	0.01	0.175456	0.00106393
Ptpre	1.53132e-05	-0.0128206	0.002	0.01	0.200159	0.00106393
Calhm2	1.51783e-05	-0.0128269	0.002	0.011	0.198395	0.00132991
Sdhaf3	2.03417e-05	-0.0128332	0.002	0.011	0.265887	0.00159589
Tbc1d10b	0.0374906	-0.012843	0.028	0.036	1	0.0196826
Sema4a	0.000817806	-0.0128579	0.008	0.016	1	0.00547521
Tollip	0.178709	-0.0128681	0.071	0.078	1	0.0497185
Map3k8	0.000176369	-0.012871	0.005	0.013	1	0.00319178
RGD1564053	3.18981e-06	-0.0128716	0	0.009	0.041694	0.000265981
Rsbn1	0.00620214	-0.0128755	0.017	0.026	1	0.0121247
Timp3	0.000275903	-0.0128773	0.005	0.013	1	0.00345776
Pf4	2.46007e-05	-0.0128779	0.001	0.008	0.321555	0.000531963
Zfp277	0.0098263	-0.012881	0.021	0.031	1	0.0152061
Eif4g3	0.0276844	-0.0128847	0.038	0.048	1	0.0269545
Cdk12	0.0360771	-0.0128853	0.034	0.043	1	0.0241391
Zdhhc7	0.00894212	-0.0128879	0.018	0.027	1	0.0126567
Sf3a1	0.00490937	-0.0128947	0.015	0.023	1	0.0101073
Exo5	0.000514832	-0.0129086	0.007	0.016	1	0.00478766
Rps6ka3	3.6558e-05	-0.0129093	0.003	0.011	0.477849	0.00186187
Stk25	0.0102023	-0.0129187	0.02	0.029	1	0.014097
Fgd5	7.45865e-05	-0.0129219	0.003	0.012	0.97492	0.00239383
Mettl3	0.00260755	-0.0129389	0.013	0.022	1	0.00904336
Sephs1	0.0471939	-0.01294	0.064	0.075	1	0.0460852
Comtd1	0.0603019	-0.0129417	0.057	0.067	1	0.0408759
Ptprr	7.34099e-06	-0.0129478	0.001	0.009	0.0959541	0.000531963
Anks4b	0.122418	-0.0129518	0.067	0.075	1	0.0473699
Adamts2	9.45398e-06	-0.0129541	0.001	0.01	0.123573	0.000797944
Aknad1	0.00140508	-0.0129585	0.01	0.019	1	0.00691551
Fam241a	0.00170123	-0.0129585	0.01	0.019	1	0.00691551
AC136584.1	0.00019542	-0.0129594	0.006	0.015	1	0.00398972
Nfkbil1	0.00163848	-0.0129647	0.01	0.019	1	0.00718149
Clybl	0.0140641	-0.0129689	0.019	0.027	1	0.0132991
Rps6kb1	0.00189999	-0.0129761	0.015	0.024	1	0.0104185
Il10rb	0.0020953	-0.0129771	0.011	0.02	1	0.00771346
Krt10	0.00979207	-0.0129873	0.02	0.029	1	0.0139866
Isg20	0.000826463	-0.013003	0.008	0.017	1	0.00585159
Hbs1l	0.022736	-0.0130062	0.041	0.051	1	0.0291275
Rassf8	0.0491428	-0.0130062	0.042	0.051	1	0.0294587
Lyrm1	0.00272093	-0.013008	0.013	0.022	1	0.00904336
Dis3l	0.00309646	-0.013008	0.013	0.022	1	0.00904336
Exoc3l1	3.18952e-06	-0.0130115	0	0.009	0.0416902	0.000265981
Grap	6.3425e-06	-0.013024	0.001	0.01	0.0829028	0.000797944
Pdcd5	8.45965e-06	-0.0130302	0.002	0.011	0.110576	0.00106393
C2cd4d	0.000263686	-0.0130352	0.006	0.015	1	0.0042557
AABR07071891.2	0.0126365	-0.0130363	0.023	0.032	1	0.0161145
Ddx3x	0.10239	-0.0130366	0.231	0.248	1	0.176919
Gzmbl2	0.000100351	-0.0130815	0	0.007	1	0.000265981
Gyg1	0.000871689	-0.0130847	0.009	0.018	1	0.00638355
Coq5	0.00384895	-0.013094	0.018	0.027	1	0.0125463
Arhgap21	0.00493901	-0.0131001	0.018	0.027	1	0.0128123
Grb14	0.00878925	-0.0131001	0.019	0.028	1	0.0130331
Lyrm7	0.000147844	-0.0131048	0.006	0.015	1	0.00414531
Lpcat1	1.4209e-05	-0.0131063	0.002	0.011	0.185725	0.00132991
AABR07049821.2	0.00695178	-0.0131184	0.019	0.028	1	0.0136102
Klhdc2	0.00147095	-0.0131339	0.012	0.021	1	0.00840101
Zmym5	0.00250972	-0.0131339	0.012	0.021	1	0.0085114
Pmm2	0.0296914	-0.0131344	0.041	0.051	1	0.0290372
Tyw3	0.000372168	-0.0131356	0.008	0.017	1	0.00547521
Keap1	0.0363905	-0.0131506	0.046	0.056	1	0.0325401
Kcna2	1.01001e-05	-0.0131638	0.001	0.01	0.132019	0.000797944
Irf2	0.0407751	-0.0131796	0.036	0.045	1	0.0254238
Camk2d	1.90502e-05	-0.0131823	0.002	0.011	0.249005	0.00159589
R3hdm1	0.0131106	-0.0131851	0.024	0.033	1	0.0166464
Sco1	0.00467387	-0.0131889	0.016	0.025	1	0.0109052
Irs3	0.000625932	-0.0131989	0.008	0.016	1	0.00531963
Fn3krp	0.0109814	-0.0131991	0.021	0.03	1	0.014363
NEWGENE-1306210	0.00192136	-0.013203	0.012	0.021	1	0.0085114
Numa1	0.033116	-0.0132213	0.038	0.048	1	0.0270649
Mad2l1bp	0.00540411	-0.0132254	0.018	0.027	1	0.0123907
Aven	0.0174676	-0.0132333	0.027	0.036	1	0.0187743
Mlkl	0.00111841	-0.0132417	0.01	0.019	1	0.00718149
Fto	0.0850212	-0.0132467	0.049	0.057	1	0.0343568
Siah2	0.0134915	-0.0132474	0.024	0.033	1	0.0164908
Irf9	0.00136768	-0.0132478	0.011	0.02	1	0.00744748
Mkrn2	0.00157498	-0.0132478	0.011	0.02	1	0.00744748
Aatf	0.000437269	-0.0132561	0.007	0.016	1	0.00478766
Sirt7	0.0267468	-0.0132573	0.028	0.037	1	0.0198382
Twnk	0.104394	-0.013258	0.061	0.07	1	0.0433801
Ttc23	0.0215907	-0.0132655	0.025	0.033	1	0.0172888
LOC498154	0.00219702	-0.0132661	0.012	0.021	1	0.00824542
Vti1b	5.95618e-05	-0.0132767	0.004	0.013	0.778532	0.00265981
Ruvbl2	0.000672826	-0.0132805	0.008	0.017	1	0.00585159
Atxn7l1	0.000367398	-0.013311	0.01	0.02	1	0.00696071
Eif4b	0.263028	-0.0133134	0.183	0.192	1	0.134763
AABR07007032.1	0.000278254	-0.0133134	0.006	0.015	1	0.0042557
AABR07044080.2	0.0328388	-0.0133146	0.036	0.045	1	0.0253134
Tfb1m	1.09404e-05	-0.0133158	0.002	0.011	0.143001	0.00132991
Ist1	0.0306753	-0.0133194	0.028	0.037	1	0.0196826
Pik3ca	0.0867002	-0.0133329	0.066	0.075	1	0.0467275
Sbno1	0.0614361	-0.0133358	0.042	0.051	1	0.0294135
Pmpca	0.091249	-0.0133493	0.059	0.068	1	0.0418495
Tbc1d9b	0.049477	-0.01335	0.038	0.047	1	0.0269093
Washc1	0.0132504	-0.0133576	0.026	0.035	1	0.0182423
Bop1	0.0218651	-0.0133584	0.034	0.044	1	0.0241391
Cryzl1	0.000102351	-0.0133647	0.005	0.014	1	0.00345776
AABR07068272.1	0.012894	-0.0133696	0.026	0.036	1	0.0186639
Fip1l1	0.00694073	-0.0133901	0.023	0.033	1	0.0164256
Wdfy4	5.34178e-05	-0.0133979	0.003	0.011	0.698224	0.00186187
Bambi	0.00200066	-0.0133983	0.012	0.02	1	0.00797944
Riok2	0.000527956	-0.0134132	0.008	0.017	1	0.00558561
Gnl1	0.0310591	-0.0134262	0.043	0.053	1	0.0301463
Cenpm	0.0030614	-0.0134285	0.013	0.022	1	0.00930934
AC109737.1	5.44533e-05	-0.0134312	0	0.007	0.711759	0.000265981
Lrrc28	0.0204488	-0.0134348	0.03	0.04	1	0.0214793
Taf11	0.00351543	-0.0134465	0.015	0.024	1	0.0101073
Tsfm	5.32756e-06	-0.0134494	0.002	0.011	0.0696366	0.00106393
Pikfyve	0.0306477	-0.0134554	0.028	0.037	1	0.0196826
Vps37b	0.00586523	-0.0134852	0.021	0.03	1	0.0146742
Ltv1	0.0114781	-0.0134852	0.021	0.03	1	0.014895
Pter	0.000493963	-0.0134887	0.008	0.018	1	0.00585159
Podxl	0.000103567	-0.0134918	0.004	0.013	1	0.00292579
LOC689899	0.000626096	-0.0134947	0.009	0.018	1	0.00611757
Ptpn9	0.0196348	-0.0134999	0.026	0.035	1	0.0185083
Trim21	0.0124742	-0.013503	0.023	0.032	1	0.0156929
Irf5	0.000136971	-0.0135039	0.005	0.014	1	0.00345776
Chac2	0.00621091	-0.0135062	0.018	0.028	1	0.0127671
Ptp4a3	4.85662e-06	-0.0135132	0.001	0.01	0.0634808	0.000797944
Pla2g2d	1.96341e-05	-0.0135132	0.001	0.009	0.256637	0.000797944
Fam49a	0.0046136	-0.0135214	0.015	0.024	1	0.0103733
Eif2ak1	0.0163207	-0.0135293	0.028	0.038	1	0.0198382
Trmt6	0.000911431	-0.0135426	0.011	0.021	1	0.00802463
Ccdc186	2.8127e-05	-0.0135434	0.003	0.012	0.367649	0.00212785
Ctsk	3.85126e-05	-0.0135434	0.003	0.012	0.503398	0.00212785
Zfp655	0.00486925	-0.0135452	0.017	0.026	1	0.0114372
Ppp2r5c	0.000350016	-0.013546	0.008	0.017	1	0.00531963
Lamb1	2.43595e-06	-0.013571	0	0.009	0.0318402	0.000265981
Fabp4	4.81136e-05	-0.0135771	0.001	0.008	0.628893	0.000531963
Pias2	0.000862634	-0.013582	0.01	0.019	1	0.00691551
Phrf1	0.00758943	-0.0135832	0.023	0.032	1	0.0160041
Cdkn1c	7.9094e-06	-0.0135891	0.002	0.011	0.103384	0.00106393
Ttc7a	0.0630542	-0.0135914	0.049	0.058	1	0.034668
Mcpt8l3	6.9176e-05	-0.0136012	0.002	0.01	0.904199	0.00159589
Fkbpl	2.59453e-05	-0.0136192	0.003	0.013	0.339131	0.00239383
Pdlim7	6.81144e-05	-0.0136372	0.005	0.014	0.890324	0.00319178
Tifab	4.85534e-06	-0.013653	0.001	0.01	0.0634642	0.000797944
Nsun2	0.107087	-0.0136678	0.071	0.08	1	0.050406
Zfp746	0.0013839	-0.013675	0.012	0.021	1	0.00797944
Ergic2	0.118804	-0.0136771	0.079	0.088	1	0.0564584
Mrpl47	0.00146882	-0.0136987	0.013	0.022	1	0.00893297
Myo9a	1.42186e-06	-0.0137109	0	0.01	0.0185851	0.000265981
Entpd1	1.8608e-06	-0.0137109	0	0.009	0.0243225	0.000265981
Rxrg	0.0284869	-0.0137269	0.04	0.05	1	0.0285052
Herc4	0.0205061	-0.0137309	0.036	0.047	1	0.025735
Pnpla8	0.291606	-0.0137343	0.143	0.151	1	0.103788
F2r	1.4693e-05	-0.0137407	0.002	0.011	0.192052	0.00159589
Glod5	2.0517e-05	-0.0137527	0.003	0.012	0.268178	0.00212785
Ppp4r1	0.0173216	-0.0137607	0.026	0.035	1	0.0180867
Polr3g	0.00208583	-0.0137618	0.013	0.022	1	0.00877738
Fgr	0.000297868	-0.0137661	0.008	0.018	1	0.0057412
Pja1	0.00798649	-0.0137708	0.022	0.032	1	0.0154269
Eed	0.0116281	-0.0137766	0.023	0.032	1	0.0156929
AABR07006258.2	8.43475e-05	-0.0137883	0.005	0.015	1	0.00372374
Irak2	0.00820339	-0.0137999	0.023	0.033	1	0.016536
Dohh	0.0564044	-0.0138038	0.054	0.064	1	0.0383917
Pdxk	0.000180293	-0.013806	0.007	0.016	1	0.00452168
Uchl5	0.00534303	-0.0138146	0.016	0.025	1	0.0111712
Acap2	0.000282906	-0.0138178	0.007	0.017	1	0.00505364
Mpv17l	0.0153414	-0.0138231	0.025	0.034	1	0.0177104
Ccdc115	0.0017981	-0.0138322	0.017	0.027	1	0.0117484
Nasp	0.00504638	-0.0138438	0.018	0.027	1	0.0125011
Klrk1	5.48618e-07	-0.0138448	0	0.01	0.00717099	0
Rfc4	8.93471e-05	-0.0138578	0.005	0.015	1	0.00372374
Ykt6	0.000100328	-0.0138578	0.005	0.015	1	0.00372374
Camk2g	0.00250852	-0.0138601	0.015	0.024	1	0.0101073
Nolc1	0.106901	-0.013861	0.062	0.071	1	0.0440225
Lrrfip1	0.00459669	-0.013866	0.015	0.024	1	0.0103733
Igf2bp3	0.000187506	-0.0138696	0.006	0.015	1	0.0042557
Suds3	0.0886158	-0.0138862	0.076	0.086	1	0.054175
Bdp1	0.00167003	-0.0139	0.013	0.022	1	0.00877738
Isoc2b	0.0400829	-0.0139027	0.051	0.062	1	0.036575
Nid1	4.37382e-05	-0.0139039	0.004	0.013	0.571702	0.00265981
Zfp105	0.000641873	-0.0139166	0.009	0.019	1	0.00638355
Cd3eap	8.06759e-05	-0.0139215	0.005	0.014	1	0.00345776
Pus1	0.00169942	-0.0139415	0.018	0.029	1	0.0133895
AABR07015057.1	5.32617e-06	-0.0139442	0.002	0.012	0.0696183	0.00132991
Akr1c13	0.0558217	-0.0139642	0.056	0.065	1	0.0395008
Suclg2	0.0819717	-0.013978	0.306	0.326	1	0.24183
Tarbp2	0.0113545	-0.0140057	0.032	0.042	1	0.0226988
Rpe	0.0116965	-0.014011	0.028	0.038	1	0.0199938
Thumpd3	0.00012192	-0.0140145	0.007	0.016	1	0.00452168
Cacul1	0.0174824	-0.0140179	0.041	0.052	1	0.0292831
Parl	0.0502022	-0.0140179	0.042	0.051	1	0.0297247
Stx3	8.21133e-06	-0.0140199	0.002	0.012	0.10733	0.00159589
Rbpms2	0.141702	-0.0140259	0.069	0.077	1	0.0489206
Copg1	0.00115415	-0.0140265	0.012	0.021	1	0.00824542
Wnt4	3.42056e-05	-0.0140432	0.004	0.013	0.447101	0.00265981
Mapk6	0.233297	-0.0140499	0.104	0.112	1	0.0744148
Ddx39a	0.00232005	-0.0140612	0.014	0.024	1	0.00984131
Rasa4	1.46895e-06	-0.0140663	0.001	0.01	0.0192006	0.000531963
S100a8	0.0023966	-0.0140721	0.001	0.006	1	0.000797944
Gale	0.000355285	-0.0140725	0.01	0.02	1	0.0070711
Neurl3	0.00134018	-0.0140727	0.014	0.024	1	0.0101525
Ube2q2	3.82541e-06	-0.014078	0.002	0.011	0.0500019	0.00106393
Svil	0.0196442	-0.0140791	0.033	0.043	1	0.0231856
Fam192a	0.0108194	-0.0140958	0.025	0.035	1	0.0177104
AC127887.1	0.000495866	-0.0141014	0.012	0.022	1	0.00829062
Trip11	0.0168304	-0.0141185	0.031	0.041	1	0.0219661
AABR07039328.2	0.0172144	-0.0141186	0.027	0.036	1	0.0188847
Smarcd1	0.000673568	-0.0141244	0.009	0.018	1	0.00638355
Lats1	0.0139752	-0.0141299	0.028	0.037	1	0.0193062
Krr1	0.00226698	-0.0141415	0.019	0.029	1	0.0133443
Tmem184b	0.00269136	-0.0141416	0.015	0.024	1	0.0103733
Anks1a	0.000685393	-0.0141417	0.01	0.02	1	0.00718149
Ltbp1	2.48398e-05	-0.0141652	0.003	0.012	0.324681	0.00186187
Mybbp1a	0.061673	-0.0141689	0.04	0.048	1	0.0276621
Stambp	0.000227501	-0.0141707	0.008	0.017	1	0.00531963
Supt16h	1.16083e-05	-0.014171	0.003	0.013	0.151732	0.00212785
Med20	0.00873433	-0.0141756	0.022	0.031	1	0.0151609
Dus2	2.90395e-05	-0.0141883	0.004	0.014	0.379575	0.00292579
Zc3h4	0.00318527	-0.014193	0.018	0.028	1	0.0126567
Slu7	0.000473625	-0.0141937	0.009	0.019	1	0.00638355
Cblb	0.0161634	-0.0141979	0.028	0.037	1	0.0194166
Faf1	0.00337929	-0.0141987	0.018	0.028	1	0.0129227
AABR07027306.1	7.76199e-07	-0.0142003	0	0.01	0.0101457	0.000265981
Cd3g	6.67208e-05	-0.0142003	0	0.007	0.872108	0.000265981
Med8	0.000381202	-0.0142052	0.01	0.02	1	0.00680512
Cd86	1.67891e-06	-0.0142061	0.001	0.01	0.0219451	0.000531963
Gpatch4	0.00344705	-0.0142105	0.015	0.024	1	0.0103733
Gtf2f1	0.00310617	-0.0142276	0.016	0.025	1	0.0110608
Golga1	0.0064374	-0.0142779	0.023	0.033	1	0.016536
LOC103690006	6.92718e-05	-0.0142809	0.006	0.016	0.905451	0.00398972
Tdrd7	0.013737	-0.014282	0.033	0.043	1	0.0230752
Ctbp2	3.82411e-06	-0.0142874	0.002	0.011	0.0499849	0.00106393
AABR07059041.1	0.000115059	-0.0142924	0.007	0.016	1	0.00452168
Hnrnpa3	4.09698e-06	-0.0142932	0.002	0.012	0.0535516	0.00132991
Klf6	0.00015407	-0.0142981	0.007	0.017	1	0.00478766
Plcg1	0.00734958	-0.0143125	0.022	0.031	1	0.0151609
Timm21	0.0090847	-0.0143181	0.022	0.032	1	0.0154269
LOC100909548	0.207047	-0.0143193	0.144	0.153	1	0.105183
Cdc123	0.00432442	-0.0143228	0.026	0.037	1	0.0183979
AABR07045680.1	0.000214839	-0.0143266	0.008	0.019	1	0.00600718
Mtch1	0.247029	-0.0143278	0.106	0.113	1	0.0756995
Coa6	5.27433e-05	-0.0143447	0.005	0.015	0.689408	0.00372374
Sbf2	7.48265e-05	-0.0143447	0.005	0.015	0.978058	0.00372374
Cd300le	1.79482e-06	-0.0143458	0.001	0.01	0.0234602	0.000531963
Ephx2	0.017208	-0.0143496	0.033	0.042	1	0.0230752
Spats2l	1.78824e-06	-0.0143515	0.001	0.011	0.0233741	0.000797944
Stip1	0.0255102	-0.0143585	0.042	0.052	1	0.0298803
Lin7a	5.67863e-06	-0.014363	0.002	0.012	0.0742254	0.00132991
Camlg	0.0035786	-0.0143652	0.016	0.025	1	0.0111712
Foxn2	0.00312416	-0.0143708	0.017	0.026	1	0.0114372
Bak1	1.89372e-05	-0.0143858	0.003	0.013	0.247528	0.00239383
Fbxo8	0.0895152	-0.0143944	0.056	0.064	1	0.0385673
LOC500584	0.00138808	-0.0143946	0.013	0.023	1	0.00930934
Xpc	0.100389	-0.0143973	0.064	0.072	1	0.0447752
Herc2	0.0105943	-0.0144075	0.028	0.038	1	0.0194618
AABR07017902.1	1.14785e-05	-0.0144099	0	0.008	0.150035	0.000265981
RGD1565131	0.000304805	-0.0144185	0.01	0.02	1	0.0070711
Usp1	0.00319477	-0.014427	0.02	0.03	1	0.0138762
Rsad2	2.93579e-06	-0.0144271	0.002	0.011	0.0383737	0.00106393
Ppib	0.478175	-0.0144355	0.369	0.375	1	0.292296
Erg	1.15473e-05	-0.0144441	0.003	0.012	0.150934	0.00186187
LOC497899	0.000841878	-0.0144524	0.012	0.022	1	0.00866699
Fhod1	2.01546e-05	-0.0144555	0.003	0.013	0.263441	0.00239383
Zfp180	0.0017656	-0.0144564	0.017	0.027	1	0.0120144
Sdsl	0.021292	-0.0144629	0.032	0.042	1	0.0223424
Ptcd3	0.0153238	-0.0144739	0.032	0.042	1	0.0226536
Gpbp1l2	5.32585e-05	-0.0144782	0.005	0.015	0.696142	0.00345776
Dlgap4	0.00126996	-0.0144804	0.014	0.024	1	0.0099969
Bid	0.00193398	-0.0144804	0.015	0.024	1	0.0101073
Gpkow	0.0102829	-0.0144866	0.028	0.039	1	0.0199938
Carnmt1	0.000275527	-0.0144877	0.01	0.02	1	0.0070711
Adprh	0.00160186	-0.0145028	0.016	0.026	1	0.0110608
Cd83	8.46947e-06	-0.0145082	0.002	0.011	0.110704	0.0014855
Fn3k	0.000163889	-0.014512	0.007	0.017	1	0.00505364
Rnf145	1.15943e-05	-0.0145195	0.003	0.013	0.151548	0.00212785
Pola2	2.17785e-05	-0.0145195	0.003	0.012	0.284667	0.00212785
Vhl	0.00126753	-0.0145214	0.013	0.022	1	0.00877738
Scyl1	0.0650712	-0.0145233	0.05	0.059	1	0.0349991
Scn1b	0.00347938	-0.0145251	0.018	0.027	1	0.0122351
Slc7a7	7.99425e-06	-0.0145252	0.003	0.013	0.104493	0.00228344
Clk4	0.00607623	-0.0145344	0.023	0.033	1	0.0158485
AABR07068351.1	0.00102067	-0.0145438	0.014	0.024	1	0.00973091
Ppp5c	0.0227102	-0.0145451	0.037	0.047	1	0.0261114
Cdk5	0.00170073	-0.0145493	0.015	0.024	1	0.0101073
Cwc27	8.46788e-05	-0.0145646	0.006	0.016	1	0.0042557
Mgll	0.000106238	-0.0145646	0.006	0.016	1	0.0042557
Birc6	0.0130258	-0.0145655	0.03	0.039	1	0.0206361
Cstf2t	0.0276688	-0.0145689	0.035	0.044	1	0.0240939
AABR07054189.1	0.00225819	-0.0145772	0.017	0.026	1	0.0114372
Uba6	0.0138257	-0.0145785	0.026	0.035	1	0.0180867
Hdac3	0.0173177	-0.0145819	0.031	0.04	1	0.0214341
Tmem234	4.81461e-06	-0.0145948	0.003	0.014	0.0629317	0.00228344
Snrnp40	0.000970643	-0.0146293	0.015	0.026	1	0.0105289
Ppil1	0.0005724	-0.0146317	0.011	0.021	1	0.00744748
Eps15	3.36395e-06	-0.0146421	0.002	0.012	0.0439701	0.00132991
Siah1	0.00194676	-0.0146459	0.016	0.026	1	0.0113268
Wipi2	0.0023647	-0.014649	0.02	0.031	1	0.0145638
Dtd1	0.00162183	-0.0146625	0.017	0.027	1	0.0120144
Mb21d2	0.00639539	-0.0146849	0.027	0.038	1	0.019507
Inpp1	0.00032649	-0.0146898	0.01	0.02	1	0.00680512
Ttc9c	0.000461389	-0.0146953	0.01	0.02	1	0.00718149
Mtrf1l	0.00011027	-0.0147147	0.007	0.017	1	0.00478766
Snapc5	0.000116547	-0.0147147	0.007	0.017	1	0.00478766
Thoc6	0.000117857	-0.0147202	0.007	0.017	1	0.00505364
Wdfy1	0.000155511	-0.0147258	0.008	0.018	1	0.00531963
Hspa9	2.56363e-05	-0.0147453	0.004	0.014	0.335092	0.00292579
Ltc4s	0.000636174	-0.014759	0.01	0.02	1	0.00691551
Asb8	0.0414513	-0.0147604	0.043	0.052	1	0.0301011
Galns	7.75744e-05	-0.0147675	0.006	0.016	1	0.00398972
Gask1b	2.10904e-06	-0.014776	0.002	0.012	0.0275673	0.00106393
Abcg3l1	2.27112e-06	-0.0147816	0.002	0.012	0.0296859	0.00132991
Bbs2	0.000132174	-0.0147951	0.008	0.018	1	0.00531963
Sh3gl1	0.00220253	-0.0147999	0.017	0.027	1	0.0121247
Cul5	0.000313824	-0.0148172	0.009	0.019	1	0.00638355
Ywhag	0.217883	-0.0148204	0.135	0.144	1	0.0974699
Vdac3	0.404917	-0.0148277	0.2	0.205	1	0.147284
Ldhb	4.53336e-07	-0.0148292	0	0.01	0.00592556	0.000265981
Npl	6.57373e-07	-0.0148348	0.001	0.011	0.00859252	0.000531963
Ttc7b	0.00142599	-0.0148359	0.015	0.025	1	0.0105289
Fam177a1	6.14973e-05	-0.014837	0.006	0.016	0.803831	0.00398972
Copa	0.0795717	-0.0148388	0.121	0.133	1	0.0880502
Zfp358	0.000544266	-0.0148392	0.011	0.021	1	0.00744748
Nde1	8.65789e-05	-0.014848	0.007	0.017	1	0.00452168
Elf2	0.0255201	-0.0148572	0.04	0.05	1	0.0282392
Gpalpp1	0.000182564	-0.0148645	0.008	0.018	1	0.00531963
Eif2b2	0.00276508	-0.0148652	0.021	0.032	1	0.0152061
Etaa1	0.00120734	-0.0148665	0.013	0.022	1	0.00877738
Kin	0.000225471	-0.01487	0.008	0.018	1	0.00558561
Ddx10	0.00340414	-0.0148849	0.019	0.029	1	0.0130331
Rae1	0.00594414	-0.0148868	0.023	0.034	1	0.0163804
Prpsap2	0.00155643	-0.0148938	0.015	0.025	1	0.0101073
Pank2	0.00686304	-0.0149048	0.029	0.04	1	0.0204154
Lpcat2	1.46327e-06	-0.0149101	0.001	0.011	0.0191264	0.000797944
Gmppa	0.0679683	-0.0149137	0.067	0.077	1	0.0474351
Dmpk	6.77374e-05	-0.0149174	0.006	0.016	0.885395	0.00441129
Bloc1s5	0.00197336	-0.0149318	0.017	0.027	1	0.0118588
Akap2	0.000192181	-0.0149393	0.008	0.018	1	0.00558561
Ccdc32	0.000191189	-0.0149448	0.008	0.019	1	0.00585159
Mad1l1	0.00171201	-0.0149519	0.014	0.023	1	0.00957533
Mmaa	0.000255424	-0.0149557	0.009	0.019	1	0.00638355
Scaf1	0.0207978	-0.0149635	0.034	0.043	1	0.0235619
Irf6	0.0381564	-0.0149673	0.06	0.071	1	0.0431142
Kat14	0.00290733	-0.0149712	0.024	0.035	1	0.0169576
Maml1	0.000438102	-0.014972	0.01	0.02	1	0.00718149
Clasp2	0.000447563	-0.0149775	0.011	0.021	1	0.00744748
Azin1	0.0234	-0.0149931	0.061	0.074	1	0.0442233
Rnf214	3.30808e-06	-0.0149964	0.002	0.013	0.0432399	0.00159589
Pdcl	0.000396759	-0.0150046	0.012	0.023	1	0.00866699
Tlk2	0.00691311	-0.0150073	0.023	0.032	1	0.0156929
Foxk2	0.000924706	-0.0150154	0.013	0.024	1	0.00930934
Map4k4	0.00131928	-0.0150154	0.013	0.023	1	0.00930934
Plgrkt	0.000242492	-0.0150249	0.009	0.019	1	0.00638355
RGD1562420	0.00314677	-0.0150328	0.02	0.03	1	0.013565
Brox	0.00563005	-0.015034	0.024	0.035	1	0.0169124
Cog6	0.00261243	-0.0150382	0.02	0.03	1	0.0137206
Tfec	4.23836e-07	-0.0150388	0	0.011	0.00553995	0.000265981
Ptpa	0.0335261	-0.0150444	0.066	0.077	1	0.0470387
Rab1a	0.345922	-0.0150568	0.272	0.28	1	0.207547
Rfxank	0.000630559	-0.0150682	0.012	0.023	1	0.0085114
Fam98c	0.000556167	-0.015079	0.013	0.023	1	0.00893297
Ncbp3	0.000189387	-0.0150888	0.009	0.019	1	0.00611757
Mif4gd	0.0584423	-0.0150927	0.057	0.067	1	0.040098
Arl16	0.000230199	-0.0150942	0.009	0.019	1	0.00638355
Lcn3	1.80492e-05	-0.0150987	0.005	0.015	0.23592	0.00319178
Hcfc1	0.00848154	-0.0151031	0.029	0.039	1	0.0202598
Zfand2b	0.0024659	-0.015112	0.02	0.031	1	0.0139866
Slamf8	1.78636e-06	-0.0151195	0.001	0.011	0.0233496	0.000797944
Ccdc91	0.00539431	-0.0151234	0.025	0.036	1	0.0178659
AABR07018269.2	0.000677448	-0.0151265	0.012	0.021	1	0.00797944
Sema6d	3.14712e-06	-0.0151304	0.002	0.012	0.041136	0.00132991
Sar1a	0.205056	-0.0151314	0.353	0.367	1	0.278992
LOC498122	0.00221373	-0.0151326	0.017	0.027	1	0.0117032
Nab1	0.0213115	-0.0151358	0.07	0.084	1	0.051164
Abcf3	0.0220081	-0.0151407	0.037	0.047	1	0.0256898
mrpl9	4.70209e-06	-0.0151412	0.003	0.013	0.061461	0.00186187
Nr2f1	1.15662e-05	-0.0151466	0.003	0.013	0.151182	0.00212785
Pdgfrb	0.00345865	-0.0151479	0.013	0.022	1	0.00904336
Dhrsx	0.0414405	-0.0151515	0.077	0.089	1	0.0555953
Kdm1a	0.00221332	-0.0151539	0.018	0.028	1	0.0126567
Tial1	0.00413388	-0.0151657	0.028	0.039	1	0.0197278
Ktn1	0.0810469	-0.0151695	0.061	0.071	1	0.0436461
Lats2	0.00207102	-0.0151699	0.019	0.029	1	0.0133443
Med16	0.00606019	-0.0151757	0.025	0.035	1	0.0171784
Atic	0.0051899	-0.0151863	0.025	0.036	1	0.0177104
Klhl9	0.0511506	-0.0151906	0.072	0.083	1	0.0514048
Arhgap29	0.0836859	-0.0151919	0.084	0.095	1	0.0609601
Ccl27	0.000402884	-0.0152009	0.012	0.022	1	0.00813503
Ncoa6	0.00306144	-0.0152017	0.021	0.032	1	0.0150505
Atg10	0.000566035	-0.0152329	0.014	0.025	1	0.00973091
Atm	0.00260025	-0.0152331	0.019	0.029	1	0.0131887
Psmd7	0.208373	-0.0152385	0.139	0.147	1	0.100085
Fbxo33	0.00839035	-0.0152496	0.037	0.049	1	0.0269997
Rnmt	0.000425113	-0.015254	0.011	0.021	1	0.00744748
Ubac1	0.00161447	-0.0152647	0.017	0.027	1	0.0114372
Wars	0.00523614	-0.0152649	0.026	0.036	1	0.0181319
Eif4a2	0.176961	-0.0152762	0.206	0.217	1	0.15292
Apoo	0.00152089	-0.0152806	0.017	0.028	1	0.0121247
Dgkz	0.0840838	-0.0152806	0.074	0.084	1	0.0528451
Dtx3l	0.207354	-0.01529	0.128	0.137	1	0.0928379
Rnaseh2b	0.00140261	-0.0153176	0.015	0.026	1	0.0106393
LOC100361008	2.44313e-05	-0.015318	0.005	0.016	0.319341	0.00372374
Rab35	0.000248721	-0.0153284	0.011	0.021	1	0.00760306
Mrto4	0.00662476	-0.0153382	0.026	0.037	1	0.0183979
Snx20	2.12375e-06	-0.0153396	0.002	0.012	0.0277595	0.00132991
Slk	7.37989e-06	-0.0153609	0.003	0.014	0.0964625	0.00239383
Mta1	0.0155929	-0.015363	0.041	0.053	1	0.0296595
Fbxo11	0.0208338	-0.0153732	0.043	0.053	1	0.0302567
Ccm2	0.0167638	-0.0153834	0.043	0.054	1	0.0307234
Wdr74	0.00123364	-0.0153865	0.015	0.026	1	0.0106393
Rbm38	0.000349076	-0.0153923	0.011	0.021	1	0.00744748
Rnasel	1.97133e-06	-0.015404	0.002	0.012	0.0257672	0.00106393
Map3k2	5.9443e-05	-0.0154087	0.007	0.017	0.776979	0.00478766
Gopc	0.0199308	-0.0154101	0.036	0.047	1	0.0255794
Ccdc107	0.0183124	-0.0154336	0.051	0.063	1	0.0366202
Arl6ip5	0.117234	-0.0154436	0.054	0.062	1	0.0379249
Thtpa	0.00603631	-0.0154527	0.029	0.04	1	0.0206813
Fam117b	0.03078	-0.0154545	0.049	0.059	1	0.0345576
Akr1c2	0.0336692	-0.0154562	0.04	0.05	1	0.0280836
Gcnt1	8.03378e-07	-0.0154685	0.001	0.012	0.010501	0.000797944
Rnf25	0.000425842	-0.0154771	0.012	0.022	1	0.00824542
Pik3c2g	0.000571899	-0.0154823	0.012	0.023	1	0.0085114
Col13a1	2.54831e-06	-0.0154844	0.002	0.013	0.033309	0.00159589
Trim35	1.80046e-05	-0.015516	0.005	0.015	0.235338	0.00319178
Crtc2	0.00183625	-0.0155177	0.02	0.03	1	0.0137206
Dhrs11	0.000915603	-0.0155189	0.015	0.026	1	0.0103733
Trim2	0.0198104	-0.0155233	0.04	0.05	1	0.0279732
Rbm48	0.000197754	-0.0155305	0.01	0.021	1	0.00733708
Gna15	8.02837e-07	-0.015533	0.001	0.011	0.0104939	0.000531963
Mcam	8.03273e-07	-0.0155383	0.001	0.012	0.0104996	0.000797944
Foxp1	0.000399416	-0.0155409	0.012	0.022	1	0.00797944
Adh7	0.0019763	-0.0155552	0.018	0.028	1	0.0122351
Mphosph8	0.00572326	-0.0155628	0.028	0.039	1	0.0194618
Zbed3	0.00546202	-0.0155847	0.025	0.035	1	0.0172888
Fam210b	0.00496526	-0.0155883	0.029	0.041	1	0.0206813
Dap3	0.0176663	-0.015597	0.035	0.045	1	0.0247815
RGD1563365	2.27935e-05	-0.0156012	0.006	0.017	0.297933	0.00398972
Ciao1	0.00273859	-0.0156016	0.021	0.031	1	0.0145186
Ciao3	0.00415618	-0.0156016	0.021	0.031	1	0.014629
Cyb5r1	3.77604e-05	-0.0156064	0.006	0.017	0.493566	0.0042557
Zfp131	0.000294308	-0.01561	0.011	0.022	1	0.00786905
Brd1	0.0291108	-0.0156207	0.043	0.053	1	0.0296795
Acad9	0.0387679	-0.015644	0.049	0.059	1	0.0342464
Vps13c	7.71331e-06	-0.0156446	0.004	0.014	0.100821	0.00265981
Ttc3	0.00124908	-0.0156462	0.014	0.024	1	0.00984131
Crlf2	0.00161912	-0.0156462	0.014	0.024	1	0.00984131
Rgl2	0.00080767	-0.0156514	0.014	0.025	1	0.0099969
Atp23	0.000233134	-0.0156584	0.01	0.021	1	0.00691551
Pip4p2	0.000245036	-0.0156584	0.01	0.02	1	0.00691551
Rab4b	0.00091549	-0.0156668	0.015	0.026	1	0.0107948
Mccc1	0.00749509	-0.0156745	0.035	0.047	1	0.0250926
Mllt10	2.29473e-05	-0.0156758	0.006	0.017	0.299944	0.00414531
Acsm3	0.000594024	-0.0156771	0.016	0.027	1	0.0112164
Kdm6a	0.00420274	-0.0156905	0.023	0.033	1	0.0156929
Dxo	0.000500987	-0.0156945	0.013	0.023	1	0.00877738
Ifnar2	0.00114233	-0.0156976	0.017	0.028	1	0.0122803
Nlrp1a	2.80813e-06	-0.0156986	0.003	0.013	0.036705	0.00186187
Hnrnpd	0.0808326	-0.0157035	0.077	0.087	1	0.0545966
Cfap97	0.00300374	-0.0157079	0.019	0.029	1	0.0130331
Ythdf2	0.000143707	-0.0157172	0.009	0.02	1	0.00638355
Apc	0.000270821	-0.0157275	0.01	0.02	1	0.00691551
Zc3h14	0.0220439	-0.0157319	0.036	0.046	1	0.0250022
Nup98	0.12421	-0.015733	0.089	0.099	1	0.0633287
Dcakd	0.000264451	-0.0157584	0.012	0.023	1	0.00840101
Dhx32	0.0010021	-0.0157611	0.017	0.028	1	0.0121247
Gimap6	3.62921e-06	-0.0157683	0.003	0.013	0.0474374	0.00186187
Rabl6	0.00683978	-0.0157841	0.025	0.035	1	0.0170228
Exosc10	0.000800781	-0.0157942	0.015	0.026	1	0.0103733
Pla2g15	0.0165614	-0.0158018	0.031	0.04	1	0.0214341
Gvin1	3.36341e-07	-0.0158122	0.001	0.011	0.00439631	0.000531963
AC115255.1	0.00854704	-0.0158144	0.026	0.037	1	0.0185083
Zdhhc4	0.00343729	-0.0158168	0.03	0.042	1	0.0217905
Dmap1	0.000318589	-0.0158223	0.012	0.023	1	0.00824542
Siglec5	1.24065e-06	-0.0158225	0.002	0.012	0.0162165	0.00106393
Spart	0.00818793	-0.0158418	0.033	0.044	1	0.0233412
Ulk2	0.019453	-0.0158458	0.052	0.064	1	0.0374182
Vps11	0.00229537	-0.0158551	0.02	0.03	1	0.013565
Mrm2	0.000186118	-0.0158557	0.009	0.02	1	0.00638355
Cutc	0.0183592	-0.0158709	0.045	0.056	1	0.0320081
LOC691083	0.0128503	-0.0158787	0.04	0.051	1	0.0285956
AC099444.2	8.34659e-07	-0.0158923	0.002	0.012	0.0109098	0.00106393
Tnfaip2	0.0112082	-0.0158944	0.033	0.043	1	0.022764
Atn1	0.000857559	-0.0158984	0.017	0.028	1	0.0120144
AABR07010649.1	7.25117e-05	-0.0159096	0.008	0.019	0.9478	0.00558561
Faap20	9.50223e-05	-0.0159096	0.008	0.019	1	0.00558561
Phip	0.00220037	-0.0159135	0.019	0.029	1	0.0130331
Baz1a	4.99066e-05	-0.0159147	0.008	0.019	0.65233	0.0057412
Atp6v1c1	0.0078621	-0.0159174	0.029	0.04	1	0.0203702
Trip4	0.000252024	-0.0159502	0.011	0.022	1	0.00771346
B4galt6	2.31394e-06	-0.0159773	0.003	0.014	0.0302455	0.00186187
Kifap3	0.000875123	-0.0159855	0.014	0.024	1	0.00957533
MGC116121	0.000100022	-0.015989	0.009	0.02	1	0.00611757
Tsr3	0.0116661	-0.0159917	0.035	0.046	1	0.0243599
Pten	0.0126696	-0.0159917	0.035	0.046	1	0.0243599
Ctdspl2	0.000192832	-0.0159991	0.01	0.02	1	0.00664953
Tcn2	0.0583299	-0.0160176	0.119	0.132	1	0.089421
Gimap9	8.02638e-07	-0.0160266	0.001	0.012	0.0104913	0.000797944
Nudc	5.61349e-07	-0.0160317	0.002	0.013	0.0073374	0.00106393
Gdi1	0.0452614	-0.0160363	0.096	0.109	1	0.0689395
Purb	0.0155093	-0.0160395	0.034	0.044	1	0.0234064
Ndufaf4	0.000583824	-0.0160544	0.014	0.025	1	0.00957533
Dcun1d4	0.0447822	-0.0160636	0.056	0.066	1	0.0390341
Aen	0.00888952	-0.0160776	0.031	0.042	1	0.0217001
Inpp5a	0.00100498	-0.0160805	0.02	0.032	1	0.0142978
Phf20l1	0.000104841	-0.0160934	0.011	0.022	1	0.00771346
Rbm19	3.09369e-05	-0.0160974	0.007	0.017	0.404376	0.00452168
Dok2	1.16059e-06	-0.0161014	0.002	0.012	0.0151701	0.00106393
Tmem208	0.100187	-0.0161014	0.107	0.118	1	0.076387
Fbxo4	0.0117502	-0.0161119	0.034	0.044	1	0.0235619
Slbp	0.00260046	-0.0161538	0.021	0.032	1	0.014895
Hk3	3.14471e-07	-0.0161611	0.001	0.012	0.00411045	0.000531963
Tssc4	0.0456861	-0.0161672	0.053	0.063	1	0.0374382
Mettl6	0.000389783	-0.0161723	0.012	0.023	1	0.0085114
Crbn	0.0037662	-0.0161735	0.023	0.033	1	0.0158485
RGD1305347	0.0259239	-0.0161757	0.044	0.054	1	0.0307434
Rerg	1.61427e-06	-0.0161812	0.002	0.013	0.0211001	0.00159589
Evi2b	3.51497e-06	-0.0161812	0.002	0.013	0.0459442	0.00159589
Ascc1	0.00492475	-0.0161833	0.023	0.034	1	0.0163804
Rbck1	0.0327266	-0.0161858	0.05	0.06	1	0.0348887
Map3k11	0.00596432	-0.0162033	0.03	0.041	1	0.0210577
Naxe	0.0221157	-0.0162045	0.045	0.056	1	0.0320081
Cinp	1.17386e-05	-0.0162112	0.005	0.015	0.153435	0.00319178
Bdh2	0.000125855	-0.0162116	0.01	0.021	1	0.00691551
Tm4sf1	3.96081e-07	-0.0162259	0	0.011	0.00517717	0.000265981
Sept1	5.62095e-05	-0.0162312	0.006	0.016	0.734714	0.0042557
Ripk3	7.42682e-07	-0.0162459	0.002	0.013	0.0097076	0.00132991
Ahsa2	3.44394e-05	-0.0162461	0.007	0.019	0.450157	0.00505364
Tnpo1	0.02675	-0.0162572	0.059	0.071	1	0.0420502
Dnttip1	0.00612105	-0.0162662	0.03	0.041	1	0.0209021
Arhgef15	8.70373e-06	-0.0162708	0.004	0.014	0.113766	0.00265981
Tle4	0.00188965	-0.0162709	0.02	0.03	1	0.0137206
Psmg2	0.00406334	-0.0162807	0.026	0.037	1	0.0179763
Nip7	0.00197177	-0.0162905	0.021	0.032	1	0.0147846
Sh3kbp1	1.96868e-07	-0.0163007	0.001	0.012	0.00257326	0.000531963
Babam2	0.00346698	-0.0163097	0.032	0.044	1	0.0228544
Ggh	0.00184842	-0.0163345	0.019	0.03	1	0.0134547
Surf6	0.00153714	-0.016354	0.021	0.032	1	0.0145186
Smim7	0.038166	-0.0163659	0.054	0.064	1	0.0375486
Rassf1	0.0023638	-0.0163933	0.019	0.029	1	0.0130331
Ddx54	0.00697883	-0.0163963	0.034	0.046	1	0.0241391
Cdk16	0.00802423	-0.0164011	0.035	0.046	1	0.0245155
Leo1	0.00199595	-0.0164079	0.02	0.031	1	0.013831
Prkaca	0.1446	-0.0164107	0.107	0.116	1	0.076387
Adprhl2	0.0047831	-0.016412	0.026	0.037	1	0.0178207
Fgfr2	0.141479	-0.0164194	0.041	0.048	1	0.0291927
Cpm	2.10736e-05	-0.0164393	0.006	0.017	0.275453	0.0042557
Pias4	0.000615177	-0.0164667	0.018	0.03	1	0.0130783
Pstpip2	0.00805535	-0.0164695	0.03	0.041	1	0.0209021
Ptpn23	5.29178e-05	-0.0164784	0.009	0.02	0.691689	0.00627316
LOC100361025	0.00010346	-0.0164833	0.01	0.021	1	0.00664953
Wdr18	0.00963335	-0.0164838	0.031	0.042	1	0.0218105
Smc4	0.000834826	-0.016487	0.015	0.026	1	0.0105289
Echdc1	0.0135419	-0.0164958	0.042	0.054	1	0.0297247
Dock1	0.000195744	-0.0165027	0.011	0.022	1	0.00771346
Hars	0.0090619	-0.016517	0.033	0.044	1	0.0234515
Polr3c	0.000269514	-0.016522	0.013	0.024	1	0.00877738
Kptn	0.00241303	-0.0165243	0.023	0.035	1	0.0163804
Ndufaf5	0.000176403	-0.0165269	0.013	0.024	1	0.00893297
Bin1	0.00156234	-0.0165304	0.018	0.029	1	0.0129227
Mef2c	7.46543e-07	-0.0165344	0.002	0.014	0.00975807	0.00175148
LOC679894	0.00255629	-0.01654	0.02	0.03	1	0.013565
Entr1	0.0401038	-0.0165413	0.085	0.098	1	0.0613365
Uap1l1	3.24127e-06	-0.0165441	0.003	0.015	0.0423667	0.00239383
Appbp2	0.00496718	-0.0165529	0.026	0.037	1	0.0180867
Inpp5k	7.78024e-06	-0.0165636	0.005	0.016	0.101696	0.00345776
Mzt2b	7.78024e-06	-0.0165636	0.005	0.016	0.101696	0.00345776
Fabp3	1.80459e-05	-0.0165636	0.005	0.016	0.235878	0.00345776
Scnm1	0.000138181	-0.0165717	0.011	0.023	1	0.00771346
Sf3b4	9.37822e-06	-0.0165733	0.006	0.017	0.122583	0.00398972
Parvb	0.00020996	-0.016591	0.012	0.024	1	0.00866699
Sfxn5	0.000357545	-0.016591	0.013	0.024	1	0.00877738
Lgalsl	0.00521694	-0.0166174	0.035	0.047	1	0.0249822
Trmt10b	8.83363e-05	-0.0166216	0.01	0.021	1	0.00664953
Etv5	9.76444e-06	-0.0166282	0.005	0.016	0.127631	0.00319178
Ppp6c	0.00485291	-0.0166634	0.029	0.041	1	0.0203702
Golph3l	0.00466032	-0.0166701	0.025	0.035	1	0.0170228
Rhot1	0.0145644	-0.0166754	0.036	0.047	1	0.0250022
RGD1306556	0.0574705	-0.016683	0.096	0.108	1	0.0693611
Lysmd3	0.000446165	-0.0166885	0.015	0.026	1	0.0103733
Necap1	0.017018	-0.0166944	0.047	0.059	1	0.0333381
Tjp3	0.00454118	-0.0166984	0.027	0.038	1	0.0186187
Rcn2	7.31852e-06	-0.0167025	0.005	0.016	0.0956603	0.00345776
Uhrf2	0.00132243	-0.0167194	0.022	0.034	1	0.0157381
Pold3	0.00266984	-0.0167241	0.023	0.035	1	0.0162249
Cr1l	0.00605996	-0.0167312	0.029	0.04	1	0.0203702
Yrdc	0.00293644	-0.0167335	0.024	0.035	1	0.0167568
Ifi44	0.00194712	-0.0167429	0.025	0.036	1	0.0171784
Gmps	0.00116798	-0.0167454	0.02	0.031	1	0.013565
Tfdp1	0.00107735	-0.0167642	0.021	0.033	1	0.0145186
Zfp511	5.84205e-05	-0.0167646	0.01	0.021	0.763614	0.00680512
Ubap2	1.25744e-05	-0.0167815	0.006	0.017	0.16436	0.00398972
Sergef	1.45946e-05	-0.016791	0.007	0.018	0.190766	0.00452168
Tec	0.00258841	-0.016811	0.025	0.036	1	0.0171784
Lck	2.62472e-06	-0.0168129	0.003	0.013	0.0343077	0.00186187
Cobl	0.00688648	-0.0168129	0.03	0.041	1	0.0211681
Atp1b3	0.349286	-0.0168285	0.104	0.109	1	0.0746155
Tpgs2	0.000312648	-0.0168308	0.015	0.027	1	0.0105289
Ptpra	0.0124569	-0.0168361	0.032	0.043	1	0.022498
LOC100910669	8.45638e-08	-0.016854	0	0.012	0.00110533	0.000265981
Tab2	0.000961226	-0.0168605	0.022	0.034	1	0.0157833
Med19	0.000138878	-0.016862	0.012	0.024	1	0.00840101
Kif2a	2.26423e-07	-0.0168635	0.001	0.012	0.00295957	0.000797944
Hid1	6.48296e-07	-0.0168777	0.002	0.014	0.00847387	0.00159589
Rnf166	3.98267e-05	-0.016884	0.008	0.02	0.520575	0.00585159
Wdr33	0.000999534	-0.0168869	0.02	0.031	1	0.0137206
Fubp1	0.00238644	-0.016893	0.025	0.037	1	0.0178659
Maip1	0.00986638	-0.0168959	0.037	0.048	1	0.0258454
Rbm14	0.00176909	-0.0168963	0.021	0.032	1	0.014363
Mak16	4.03399e-05	-0.0169028	0.01	0.022	0.527283	0.00680512
Micu2	0.00121542	-0.0169102	0.021	0.033	1	0.0150505
Ip6k2	0.00655371	-0.0169109	0.041	0.054	1	0.0299707
Lipt2	7.37247e-06	-0.0169156	0.005	0.017	0.0963655	0.00372374
Myo1d	0.0181519	-0.0169278	0.04	0.051	1	0.027928
Ccdc88a	2.1185e-07	-0.0169332	0.001	0.013	0.00276909	0.000797944
Ap1m1	0.00836036	-0.016954	0.036	0.048	1	0.0253134
Serpinb1a	0.000196198	-0.0169568	0.003	0.011	1	0.00212785
Tmem167a	5.81713e-05	-0.0169626	0.009	0.021	0.760357	0.00638355
Nek4	3.14282e-06	-0.0169709	0.004	0.016	0.0410798	0.00292579
Ythdc1	0.0153803	-0.0169893	0.058	0.071	1	0.0420954
Fam193a	0.000197916	-0.0169999	0.012	0.024	1	0.0085114
Hacd2	0.0786383	-0.0170063	0.058	0.067	1	0.0403188
Ppie	0.0102297	-0.0170077	0.035	0.046	1	0.0246259
Zcchc7	0.0177153	-0.0170077	0.035	0.045	1	0.0246259
Ptk2b	2.85698e-05	-0.0170224	0.008	0.02	0.373436	0.0057412
Rmdn1	0.0128536	-0.0170227	0.046	0.058	1	0.0329617
Ubn2	0.00176317	-0.0170238	0.02	0.031	1	0.013831
Lgals2	1.72042e-06	-0.017031	0.003	0.015	0.0224877	0.00239383
Bet1l	0.000424886	-0.0170324	0.015	0.026	1	0.0103733
Eif3b	0.0871416	-0.0170382	0.106	0.117	1	0.0759003
Idh3a	0.00609258	-0.0170388	0.032	0.044	1	0.022498
Ndrg2	0.0793365	-0.0170404	0.645	0.672	1	0.622243
LOC100911851	0.0068611	-0.0170439	0.037	0.049	1	0.0264225
Mrps22	0.000219431	-0.0170462	0.015	0.028	1	0.0109504
Iws1	0.000118342	-0.0170549	0.011	0.023	1	0.00771346
Champ1	0.00193701	-0.0170605	0.023	0.034	1	0.0158485
Dhx15	0.0427985	-0.0170622	0.091	0.104	1	0.0656826
Rps6ka1	0.0405275	-0.0170722	0.057	0.068	1	0.040098
Pou2f2	4.11968e-07	-0.0170726	0.001	0.012	0.00538484	0.000797944
Ubqln2	0.00458339	-0.0170883	0.031	0.042	1	0.0214341
LOC103690477	0.000661071	-0.0171014	0.02	0.032	1	0.0141422
Ifngr2	0.00125794	-0.0171151	0.021	0.033	1	0.0150505
Smndc1	0.0202008	-0.0171292	0.045	0.056	1	0.031697
Odc1	0.0443733	-0.0171296	0.071	0.083	1	0.0508728
Cybrd1	2.58541e-07	-0.0171423	0.001	0.012	0.00337939	0.000797944
Gimap4	4.29863e-07	-0.017147	0.002	0.013	0.00561874	0.00106393
Vps54	0.00569168	-0.017156	0.031	0.042	1	0.0214341
Msra	7.22388e-07	-0.0171609	0.003	0.014	0.00944234	0.00186187
Pcolce	1.90013e-06	-0.0171609	0.003	0.014	0.0248366	0.00186187
Zfp68	0.000406277	-0.0171744	0.015	0.027	1	0.0106393
Dazap2	0.000357584	-0.017179	0.015	0.027	1	0.0107948
Ube2g2	0.0242088	-0.0171864	0.06	0.072	1	0.0425822
Bud23	0.00175862	-0.0171879	0.022	0.034	1	0.0154269
Itga1	0.000500578	-0.0172204	0.013	0.024	1	0.00930934
Plin2	2.12495e-05	-0.0172254	0.008	0.019	0.277752	0.00547521
Ahctf1	0.00551281	-0.0172272	0.041	0.054	1	0.0291275
Ccdc28b	0.000335373	-0.0172295	0.014	0.026	1	0.00984131
Rpp38	5.07763e-06	-0.017258	0.005	0.017	0.0663697	0.00345776
Fam222b	0.00752491	-0.0172588	0.039	0.051	1	0.0273309
Scfd1	0.00154584	-0.0172652	0.023	0.034	1	0.0158485
Maob	0.0523291	-0.01727	0.29	0.311	1	0.228305
Ankrd40	0.000887097	-0.0172832	0.023	0.036	1	0.0166916
Znhit2	0.000386479	-0.0172839	0.018	0.03	1	0.0128123
Vcam1	4.90767e-07	-0.0172863	0.002	0.013	0.00641482	0.00106393
Spn	2.88771e-06	-0.0172955	0.002	0.013	0.0377453	0.00159589
Nek6	0.00109772	-0.0172975	0.02	0.032	1	0.013831
Rnd2	0.0119911	-0.0172977	0.047	0.059	1	0.0334936
Cdc16	0.00339092	-0.0173011	0.026	0.037	1	0.0180867
Snx4	0.00801252	-0.0173038	0.037	0.049	1	0.0261114
Mccc2	0.0377235	-0.0173073	0.071	0.083	1	0.0501401
AC141220.3	4.93274e-05	-0.0173128	0.01	0.021	0.644758	0.00664953
Arrdc1	5.06534e-05	-0.01734	0.011	0.024	0.66209	0.00802463
Tstd3	7.63508e-05	-0.0173446	0.012	0.024	0.997981	0.00840101
Hspb8	0.122227	-0.0173457	0.096	0.106	1	0.0683172
Tmem132e	3.29833e-07	-0.017356	0.002	0.013	0.00431124	0.00106393
Ggta1	4.10191e-07	-0.0173605	0.002	0.013	0.0053616	0.00132991
Sf1	0.0600577	-0.0173664	0.096	0.108	1	0.0690951
Trafd1	0.0045956	-0.0173723	0.031	0.043	1	0.0221216
Irf2bp1	0.000150433	-0.0173851	0.015	0.028	1	0.0106844
Rnf8	0.0412414	-0.0173877	0.061	0.072	1	0.0431794
Orai1	0.0365506	-0.0174019	0.057	0.068	1	0.040098
Stx5	0.0166197	-0.0174033	0.051	0.063	1	0.0359979
Cars2	0.0147835	-0.0174105	0.041	0.053	1	0.028726
Gnl3l	0.0183502	-0.0174276	0.058	0.07	1	0.0410967
Ankrd33b	2.67334e-05	-0.0174331	0.008	0.02	0.349433	0.00558561
AABR07072078.1	3.59696e-05	-0.01746	0.01	0.022	0.470159	0.0070711
Ubap1	0.00287615	-0.0174636	0.028	0.04	1	0.0194618
RGD1562699	6.13858e-06	-0.0174708	0.005	0.017	0.0802374	0.00372374
Znrd1as1	0.000109699	-0.0174735	0.012	0.023	1	0.00797944
Secisbp2	0.00218429	-0.0174742	0.023	0.034	1	0.0161145
Ccpg1os	6.53393e-06	-0.0174753	0.006	0.018	0.085405	0.00398972
Mapk1ip1l	0.000692767	-0.0174761	0.018	0.029	1	0.0122351
Ipmk	0.0187633	-0.0174775	0.041	0.052	1	0.0286156
Slamf9	1.60872e-07	-0.0174863	0.001	0.012	0.00210276	0.000531963
Pyroxd2	0.00417307	-0.0175031	0.031	0.043	1	0.0217453
Lmcd1	1.70502e-06	-0.0175133	0.003	0.014	0.0222863	0.00212785
Clock	0.0122123	-0.0175144	0.049	0.061	1	0.0345576
Gpatch11	4.43616e-05	-0.0175157	0.009	0.021	0.579851	0.00638355
Bptf	0.00961464	-0.0175185	0.038	0.05	1	0.0269093
March5	0.0151759	-0.0175444	0.051	0.064	1	0.0363742
Cwf19l1	0.000137021	-0.0175469	0.012	0.024	1	0.00824542
Mcpt1l4	9.97414e-06	-0.017547	0	0.007	0.130372	0
Sike1	0.00010976	-0.0175513	0.012	0.024	1	0.0085114
AABR07002674.1	4.51562e-08	-0.017556	0.001	0.013	0.000590236	0.000531963
AABR07073038.1	0.000179032	-0.0175646	0.013	0.025	1	0.00930934
Ccl21	0.0506178	-0.0175649	0.002	0.004	1	0.00106393
Slc35a4	0.000594906	-0.0175711	0.019	0.031	1	0.0136102
Fggy	0.0250908	-0.0175893	0.051	0.062	1	0.0354207
Ssx2ip	0.044002	-0.0175906	0.067	0.078	1	0.0474803
Pafah1b2	0.00372927	-0.0175924	0.033	0.045	1	0.0230752
Snx8	3.97443e-06	-0.0176052	0.005	0.017	0.0519497	0.00345776
Setd2	0.0131667	-0.0176089	0.046	0.058	1	0.0322741
Gtpbp4	0.000339083	-0.0176132	0.017	0.03	1	0.0121247
AABR07005779.2	0.0758696	-0.0176181	0.092	0.103	1	0.0652358
LOC24906	0.000141027	-0.0176257	0.001	0.007	1	0.000531963
Pfkl	0.00119784	-0.017628	0.025	0.037	1	0.0171784
LOC100911356	0.0447212	-0.0176282	0.071	0.082	1	0.0498289
Cyth4	1.01756e-07	-0.0176301	0.001	0.013	0.00133005	0.000797944
Prox1	0.00362086	-0.0176313	0.036	0.049	1	0.0253134
Zfp444	0.0026301	-0.0176367	0.026	0.037	1	0.0178207
Nfatc3	0.00258705	-0.0176454	0.026	0.038	1	0.0183527
Esrra	0.0120858	-0.017657	0.039	0.05	1	0.0272857
Gtf3c6	0.00326984	-0.0176628	0.028	0.04	1	0.0194166
Amotl2	0.0550983	-0.0176669	0.062	0.072	1	0.0439773
Ppp4r3a	0.0100526	-0.017674	0.056	0.069	1	0.0399676
Tfb2m	0.0144827	-0.0176784	0.041	0.052	1	0.0286156
Sin3a	0.000945712	-0.0176787	0.023	0.035	1	0.0160041
Dvl3	0.000559932	-0.0176817	0.018	0.03	1	0.0122351
Oxa1l	0.0983987	-0.0176878	0.119	0.131	1	0.085586
F8a1	0.0152295	-0.0176937	0.053	0.065	1	0.0373278
Ppil4	0.000176118	-0.0176979	0.013	0.025	1	0.00904336
Plpbp	0.00670797	-0.0176985	0.037	0.049	1	0.0256898
Oma1	0.000883808	-0.0176992	0.019	0.031	1	0.0132991
Guf1	0.00049321	-0.0177166	0.02	0.033	1	0.0141422
Rnaseh2a	0.00550498	-0.0177231	0.033	0.045	1	0.02303
Ppp4r3b	0.0139	-0.0177315	0.056	0.068	1	0.0396112
Slc31a2	0.000338284	-0.0177329	0.016	0.028	1	0.0111712
Aqr	0.000261017	-0.0177416	0.017	0.029	1	0.0115928
Efhc1	1.00728e-07	-0.0177651	0.001	0.012	0.00131662	0.000531963
Nt5c3a	0.00371018	-0.0177727	0.026	0.037	1	0.0178207
Pianp	4.09721e-07	-0.0177827	0.002	0.014	0.00535546	0.00159589
Zfp422	0.00721071	-0.0178129	0.045	0.058	1	0.0323193
Mios	0.000170064	-0.01784	0.013	0.025	1	0.00930934
RT1-N3	3.79372e-08	-0.0178435	0.001	0.014	0.000495877	0.000953533
Tbxa2r	1.70068e-07	-0.0178435	0.002	0.013	0.00222296	0.00106393
Cab39l	1.4168e-05	-0.0178439	0.008	0.02	0.18519	0.00531963
AABR07025295.1	2.86936e-05	-0.0178569	0.009	0.021	0.375053	0.00611757
Prdm2	0.000336049	-0.0178572	0.015	0.027	1	0.0103733
Oard1	0.00169005	-0.0178663	0.027	0.04	1	0.0191958
Fyttd1	1.10005e-06	-0.0178697	0.004	0.016	0.0143787	0.00265981
Tacc3	1.17134e-06	-0.0178697	0.004	0.016	0.0153106	0.00265981
RGD1309748	0.00340401	-0.0178792	0.034	0.047	1	0.0241391
Rftn1	3.7793e-08	-0.0179001	0	0.012	0.000493993	0.000265981
S1pr3	2.3667e-07	-0.0179132	0.002	0.013	0.00309351	0.00106393
Uqcrb	1.36832e-05	-0.0179174	0.008	0.02	0.178854	0.00558561
Kif16b	0.000221864	-0.0179217	0.015	0.027	1	0.0101073
Pelo	0.0160652	-0.0179253	0.045	0.056	1	0.031431
Ing1	0.00109176	-0.0179471	0.023	0.035	1	0.0158485
Socs5	5.57322e-05	-0.0179476	0.011	0.023	0.728475	0.00744748
Anapc16	7.57577e-05	-0.0179476	0.011	0.023	0.990229	0.00744748
Sept10	0.000201123	-0.0179559	0.017	0.03	1	0.0120144
Ccdc43	0.000323216	-0.0179559	0.017	0.03	1	0.0121247
Poldip3	0.00614574	-0.0179591	0.036	0.048	1	0.0251578
Zfpl1	0.00065863	-0.0179598	0.023	0.036	1	0.0164256
Stx18	0.0108897	-0.0179759	0.038	0.049	1	0.0263321
Hsdl2	0.00476774	-0.01798	0.037	0.049	1	0.0261566
Agfg1	9.37174e-08	-0.0179828	0.002	0.014	0.00122498	0.00106393
Hmcn1	3.59056e-07	-0.0179871	0.002	0.014	0.00469322	0.00132991
Elmsan1	0.000232097	-0.0179904	0.015	0.027	1	0.0101073
Fam43a	3.00305e-05	-0.0179909	0.008	0.02	0.392528	0.00585159
Slc7a8	6.74979e-07	-0.0179958	0.003	0.014	0.00882265	0.00186187
Zfp326	5.44691e-06	-0.0180302	0.006	0.018	0.0711965	0.00398972
Tef	0.00255198	-0.0180439	0.031	0.044	1	0.0218557
Dicer1	0.0139132	-0.0180505	0.045	0.056	1	0.0310094
Zfp385a	0.00232864	-0.0180573	0.026	0.038	1	0.0185083
Casp8ap2	0.000244514	-0.0180634	0.015	0.027	1	0.0102629
Acd	0.000624623	-0.0180666	0.021	0.034	1	0.0147846
AABR07039218.1	0.000665839	-0.0180708	0.021	0.034	1	0.0150505
Cyb5r4	0.00836294	-0.0180761	0.04	0.052	1	0.0282392
Rad50	0.000400853	-0.0180803	0.017	0.028	1	0.0114372
Cavin1	2.43982e-06	-0.0180824	0.004	0.016	0.0318909	0.00292579
Nudt9	0.0198946	-0.0180904	0.053	0.065	1	0.0374834
Phactr4	7.15677e-05	-0.0180983	0.012	0.024	0.935461	0.00824542
Tcta	0.00854049	-0.0181185	0.038	0.05	1	0.0266433
LOC100909725	9.36852e-08	-0.0181221	0.002	0.014	0.00122456	0.00106393
Adcy4	1.7432e-07	-0.0181263	0.002	0.014	0.00227854	0.00132991
Rplp2	3.21743e-07	-0.0181391	0.003	0.016	0.00420551	0.00212785
Sult2b1	1.88106e-05	-0.0181419	0.009	0.022	0.245873	0.00653914
Dnajb6	0.000319588	-0.0181615	0.018	0.03	1	0.0122351
Sirpa	0.00613829	-0.0181625	0.03	0.041	1	0.0209021
Fundc1	0.00196849	-0.0181682	0.025	0.036	1	0.0170228
Mapk14	0.159584	-0.0181708	0.177	0.188	1	0.129679
Mcrs1	0.000459536	-0.018174	0.019	0.031	1	0.0130331
Pik3c3	0.000439653	-0.0181823	0.019	0.032	1	0.0134547
Flad1	0.00924523	-0.018206	0.04	0.052	1	0.0280836
Ndufs1	0.0105697	-0.018206	0.04	0.052	1	0.0280836
Osgep	6.13344e-06	-0.0182068	0.008	0.022	0.0801702	0.00616277
Il3ra	6.48052e-05	-0.0182236	0.011	0.023	0.847069	0.00744748
Tmem50a	0.21787	-0.0182375	0.131	0.139	1	0.0938114
Phlpp1	0.000331584	-0.0182507	0.019	0.032	1	0.0133443
RGD1359158	0.000798012	-0.0182507	0.02	0.031	1	0.013565
Uri1	0.00256677	-0.0182649	0.038	0.051	1	0.0269997
Zfp503	1.3286e-06	-0.0182824	0.003	0.015	0.0173661	0.00239383
Stk40	0.00443318	-0.0182897	0.029	0.041	1	0.0203702
Zfp24	7.89021e-07	-0.0182991	0.005	0.018	0.0103133	0.00334736
AABR07054126.1	0.00202323	-0.018315	0.019	0.03	1	0.0132991
Bicd2	0.00141222	-0.0183166	0.025	0.038	1	0.0177104
Nup62	0.000765711	-0.0183191	0.02	0.032	1	0.013565
Thrb	0.0552278	-0.0183263	0.107	0.12	1	0.0778977
Wwc2	1.06535e-05	-0.0183283	0.008	0.02	0.139252	0.00531963
Cyp26b1	6.04642e-06	-0.0183518	0.003	0.014	0.0790327	0.00239383
Tbpl1	0.000181413	-0.0183588	0.017	0.029	1	0.0115928
Gabbr1	7.42369e-05	-0.0183657	0.011	0.023	0.970351	0.00771346
Hells	0.00441074	-0.0183802	0.042	0.056	1	0.0301915
Ttc4	0.00127095	-0.0183887	0.025	0.038	1	0.0178659
Csf1	1.29888e-05	-0.0183934	0.007	0.019	0.169776	0.00505364
C5ar1	1.52723e-07	-0.0184047	0.002	0.014	0.00199624	0.00132991
Slc39a1	0.527641	-0.0184252	0.181	0.184	1	0.131561
Dbt	0.0400386	-0.0184422	0.068	0.079	1	0.0478566
Mafg	0.0343507	-0.0184461	0.068	0.08	1	0.0480122
Bbx	3.17786e-06	-0.0184461	0.006	0.018	0.0415378	0.00398972
Mettl23	0.0017048	-0.0184493	0.031	0.044	1	0.0217453
Miox	0.000492962	-0.0184518	0.019	0.032	1	0.0132991
Cpsf1	0.000465961	-0.018464	0.02	0.033	1	0.0139866
Exosc8	9.49877e-06	-0.0184667	0.008	0.02	0.124158	0.00531963
Pmp22	2.76456e-07	-0.0184784	0.002	0.014	0.00361355	0.00159589
N4bp1	1.65539e-05	-0.018479	0.009	0.021	0.216376	0.00611757
Lipe	3.65225e-07	-0.0184867	0.003	0.016	0.00477386	0.00212785
Anxa1	2.65832e-06	-0.0184867	0.003	0.014	0.0347469	0.00212785
Sap30l	0.0051088	-0.0185013	0.036	0.049	1	0.0254238
Nudt7	0.00126706	-0.0185085	0.025	0.037	1	0.0170228
AABR07018321.1	0.000268197	-0.0185121	0.018	0.031	1	0.0126567
Tp53i3	9.33737e-05	-0.018524	0.013	0.026	1	0.00904336
Sesn1	0.00281451	-0.0185249	0.032	0.045	1	0.022498
Luc7l	3.44821e-05	-0.018528	0.013	0.026	0.450716	0.00908856
Zc3h11a	1.52097e-05	-0.01854	0.008	0.02	0.198806	0.00558561
Ap1s2	1.741e-07	-0.0185439	0.002	0.014	0.00227566	0.00132991
Dst	0.22081	-0.0185447	0.162	0.171	1	0.118643
Rap2c	0.00286408	-0.0185448	0.033	0.046	1	0.0236071
Josd2	0.00502602	-0.018545	0.04	0.053	1	0.0282392
LOC100911575	1.26328e-07	-0.018548	0.002	0.015	0.00165123	0.00159589
Cxxc1	0.00324867	-0.0185488	0.034	0.047	1	0.0239835
Ezr	1.24626e-06	-0.0185603	0.003	0.015	0.0162898	0.00239383
Cyp2f4	0.0529648	-0.0185612	0.079	0.09	1	0.0558813
Prmt1	6.22226e-07	-0.0185644	0.004	0.016	0.00813312	0.00265981
Nup153	0.00525974	-0.0185646	0.036	0.048	1	0.0251578
Lurap1l	0.0168461	-0.0185763	0.071	0.085	1	0.0516508
Naa15	0.00727302	-0.0185764	0.049	0.062	1	0.0345576
Spast	0.000867332	-0.0185805	0.024	0.037	1	0.017068
Cs	0.000403	-0.0185846	0.019	0.031	1	0.0130331
Bcam	7.71049e-06	-0.0185888	0.006	0.018	0.100784	0.0042557
Ide	0.0477152	-0.0185909	0.11	0.124	1	0.0792024
Rgs3	0.00101669	-0.0186164	0.026	0.04	1	0.0190155
Frmd8	1.20223e-06	-0.0186419	0.005	0.017	0.0157143	0.00319178
Amdhd1	0.0038168	-0.018651	0.042	0.056	1	0.0303471
Tmem218	0.000896641	-0.0186565	0.025	0.038	1	0.0176
Ube2g1	0.0262974	-0.0186584	0.092	0.106	1	0.0663249
Pacsin2	0.0149181	-0.0186666	0.046	0.057	1	0.0319629
Stard8	2.16152e-08	-0.0186709	0.001	0.013	0.000282532	0.000531963
Myo1f	6.37468e-08	-0.0186749	0.001	0.013	0.000833235	0.000797944
Dusp22	0.000835892	-0.0186889	0.022	0.035	1	0.0154269
Acsbg1	9.06348e-07	-0.0186992	0.003	0.016	0.0118469	0.00239383
Prpf38a	0.000116828	-0.0187384	0.014	0.026	1	0.00957533
Scd2	3.5297e-07	-0.0187727	0.003	0.016	0.00461367	0.00254942
Aimp2	6.11255e-05	-0.0187873	0.012	0.024	0.798971	0.00824542
Map3k4	0.00081499	-0.0188081	0.026	0.039	1	0.0185535
Basp1	3.68986e-08	-0.0188102	0.001	0.013	0.000482302	0.000531963
Tmem230	0.00268579	-0.0188182	0.034	0.047	1	0.0239835
Rnf115	0.0136208	-0.0188326	0.054	0.067	1	0.0384369
Arl11	6.49385e-07	-0.0188342	0.003	0.015	0.00848811	0.00212785
AABR07028769.1	7.44875e-07	-0.0188461	0.004	0.017	0.00973626	0.00292579
Med30	0.000144929	-0.0188465	0.017	0.031	1	0.0121247
Cfap20	0.00557921	-0.0188494	0.049	0.063	1	0.0349791
Baiap2l1	0.0080854	-0.018855	0.044	0.057	1	0.0310546
Chchd4	0.000452895	-0.0188817	0.021	0.034	1	0.0145186
Asap1	3.99954e-08	-0.0188838	0.001	0.014	0.00052278	0.000797944
Ngdn	7.75038e-06	-0.0188857	0.008	0.021	0.101305	0.00558561
Themis2	6.71639e-08	-0.0188878	0.002	0.014	0.000877899	0.00106393
Fem1a	0.000376734	-0.0188991	0.028	0.042	1	0.0199286
Dcps	1.67569e-05	-0.0189054	0.01	0.023	0.21903	0.00691551
Ptpn11	0.019125	-0.0189078	0.062	0.074	1	0.0437565
Lix1l	0.00282941	-0.0189107	0.03	0.043	1	0.0211681
Rai14	2.28622e-05	-0.0189133	0.011	0.024	0.298832	0.00744748
Nprl2	0.00031553	-0.0189189	0.018	0.031	1	0.0125011
Srsf4	0.0473157	-0.0189318	0.1	0.113	1	0.0722217
Uba7	0.000334868	-0.0189461	0.02	0.033	1	0.0141422
LOC100365839	7.48972e-06	-0.0189588	0.008	0.021	0.0978982	0.00585159
Rsf1	1.32359e-05	-0.0189627	0.009	0.022	0.173007	0.00611757
Usf1	0.00233928	-0.018963	0.029	0.042	1	0.0202146
C4bpb	0.103475	-0.0189651	0.503	0.523	1	0.434352
Rarg	1.43735e-07	-0.0189653	0.002	0.015	0.00187876	0.00159589
Ddx52	2.1673e-05	-0.0189901	0.011	0.024	0.283288	0.00786905
Sart1	0.00104435	-0.0189963	0.025	0.038	1	0.0177104
AABR07026317.1	0.000117095	-0.018999	0.018	0.032	1	0.0130783
LOC102550036	0.000719682	-0.0190067	0.02	0.032	1	0.013831
Aldh1a3	1.03116e-05	-0.0190162	0.007	0.02	0.134782	0.00505364
Akap12	1.17215e-07	-0.0190309	0.002	0.014	0.00153212	0.00132991
Lrif1	1.06172e-05	-0.0190318	0.009	0.022	0.138777	0.00611757
Sh3tc1	2.32427e-07	-0.0190426	0.003	0.016	0.00303805	0.00212785
Cuedc2	6.60131e-05	-0.0190443	0.016	0.03	0.862857	0.0114824
Cep164	1.95975e-05	-0.0190473	0.01	0.023	0.256158	0.00718149
Pkn1	0.00106625	-0.0190489	0.024	0.037	1	0.0167568
Farsb	0.000179338	-0.019052	0.018	0.031	1	0.0122351
Dip2b	1.45197e-06	-0.0190699	0.006	0.019	0.0189787	0.00398972
Crtapl1	4.18237e-06	-0.0190815	0.007	0.02	0.0546677	0.00478766
Cndp1	3.49871e-08	-0.0190926	0.001	0.014	0.000457317	0.000797944
Emc8	0.00209732	-0.0190989	0.035	0.048	1	0.0246711
Tfpi	0.000112007	-0.0191013	0.015	0.028	1	0.0107948
Stard4	0.00132117	-0.0191246	0.025	0.037	1	0.0172888
Htra2	0.00325484	-0.0191363	0.039	0.052	1	0.0273309
Nrdc	0.008985	-0.0191406	0.058	0.071	1	0.0412975
Zfp414	7.06689e-05	-0.019147	0.013	0.026	0.923713	0.00930934
LOC100911558	0.000626831	-0.0191473	0.026	0.04	1	0.0185535
RGD1562747	7.4546e-05	-0.0191585	0.015	0.028	0.97439	0.0101073
Itga2b	1.35301e-05	-0.0191623	0.008	0.02	0.176852	0.00558561
Htatsf1	0.00126309	-0.0191699	0.029	0.042	1	0.0202598
Ap3m1	0.000585191	-0.0191886	0.03	0.044	1	0.0212585
Zc3h18	0.00269331	-0.0191999	0.032	0.045	1	0.022498
Ten1	2.93881e-07	-0.0192046	0.005	0.018	0.00384132	0.00350295
Fars2	0.000292614	-0.0192154	0.02	0.033	1	0.0139866
Vps26a	0.000256174	-0.0192192	0.02	0.034	1	0.0142526
Ercc3	0.00201053	-0.0192264	0.028	0.041	1	0.0196826
Neurl2	0.000410637	-0.0192268	0.021	0.034	1	0.0147846
Mylip	4.66147e-08	-0.0192395	0.002	0.015	0.0006093	0.00132991
Supt6h	0.00518844	-0.0192466	0.055	0.07	1	0.0393904
Ap3d1	0.0318766	-0.0192491	0.07	0.082	1	0.0496081
Ppfibp1	0.0179794	-0.019269	0.054	0.066	1	0.0372374
Dhx40	0.00040083	-0.0192837	0.02	0.033	1	0.014097
Cdk7	6.52195e-06	-0.0193005	0.008	0.021	0.0852484	0.00558561
RT1-M3-1	7.97867e-08	-0.0193129	0.002	0.015	0.00104289	0.00159589
Zfhx3	1.2769e-05	-0.0193194	0.01	0.023	0.166903	0.00691551
Klc1	0.0021932	-0.0193274	0.031	0.044	1	0.0219661
Grk4	5.03083e-07	-0.0193357	0.005	0.018	0.0065758	0.00319178
Gltp	5.76174e-07	-0.0193395	0.005	0.018	0.00753117	0.00334736
Lpxn	8.12092e-07	-0.0193432	0.005	0.018	0.0106149	0.00361335
Proser2	0.000331893	-0.0193446	0.02	0.033	1	0.013565
Sav1	0.000438066	-0.019378	0.023	0.036	1	0.0158485
Ezh1	0.000135166	-0.0193795	0.016	0.029	1	0.0111712
Itgb1bp2	1.03542e-07	-0.0193824	0.002	0.015	0.0013534	0.00159589
Golga4	0.023563	-0.0193978	0.094	0.109	1	0.0688092
Coprs	4.17403e-07	-0.019405	0.005	0.018	0.00545587	0.00319178
Acin1	0.010261	-0.0194227	0.054	0.068	1	0.0383917
Fus	0.026049	-0.0194248	0.075	0.088	1	0.0530659
P3h3	2.6794e-08	-0.0194406	0.001	0.014	0.000350225	0.000797944
Mterf3	0.000104146	-0.0194554	0.017	0.03	1	0.0115928
AABR07068536.1	7.42642e-08	-0.0194557	0.003	0.016	0.000970708	0.00186187
Ss18	0.00209921	-0.0194807	0.033	0.046	1	0.0231856
Caskin2	8.54574e-05	-0.0194908	0.013	0.026	1	0.00930934
Cxxc5	0.0332599	-0.0194983	0.1	0.114	1	0.0721765
Yae1	0.0034121	-0.0195001	0.041	0.055	1	0.0293483
Dnajc17	4.90932e-06	-0.0195079	0.008	0.021	0.0641698	0.00558561
Ring1	0.00127566	-0.0195119	0.03	0.043	1	0.0206361
Pcdh12	9.69458e-08	-0.0195214	0.002	0.015	0.00126718	0.00159589
AC126572.7	1.84158e-05	-0.0195338	0.011	0.024	0.240714	0.00744748
Umps	0.00231711	-0.0195517	0.033	0.047	1	0.0234515
Klhl8	1.16041e-06	-0.0195622	0.006	0.02	0.0151677	0.00441129
Ddx50	0.00135723	-0.0195651	0.028	0.041	1	0.0195722
Trmt10a	4.7593e-06	-0.0195807	0.008	0.022	0.0622088	0.00585159
Emc7	0.119525	-0.0195856	0.194	0.207	1	0.144007
Mysm1	1.26045e-05	-0.019588	0.009	0.022	0.164754	0.00638355
Klhdc10	0.00943968	-0.019589	0.051	0.064	1	0.0359979
Kansl2	0.0066153	-0.019616	0.041	0.054	1	0.02846
Nsf	0.000813257	-0.019654	0.023	0.036	1	0.0162249
Rrs1	0.000485743	-0.0196576	0.023	0.036	1	0.0162701
Col4a3bp	0.00416554	-0.0196866	0.053	0.068	1	0.0379501
H2afy	0.0638592	-0.0197129	0.14	0.154	1	0.102704
Dhx9	0.00311843	-0.0197182	0.037	0.05	1	0.0258454
Hdgfl2	0.00100215	-0.0197184	0.03	0.043	1	0.0207917
Gmfb	4.71926e-08	-0.0197299	0.002	0.016	0.000616855	0.00159589
Odf3b	1.02553e-05	-0.0197333	0.01	0.023	0.134047	0.00691551
Atf5	9.2416e-06	-0.0197369	0.01	0.024	0.120797	0.00718149
Sh2b3	0.000764525	-0.0197399	0.025	0.039	1	0.0175548
Nudt22	3.67812e-07	-0.0197518	0.005	0.018	0.00480767	0.00319178
Abraxas2	0.00201104	-0.0197748	0.036	0.049	1	0.0250474
Pawr	0.00128833	-0.0197754	0.029	0.042	1	0.0201042
Cxcl14	5.83345e-06	-0.0197807	0.007	0.02	0.076249	0.00520923
Pex7	0.000981782	-0.0197902	0.023	0.036	1	0.0162249
Zrsr2	3.61686e-06	-0.0197915	0.008	0.022	0.047276	0.00600718
Lhx2	4.69644e-07	-0.0198067	0.003	0.015	0.00613871	0.00212785
Alyref	0.00294234	-0.0198125	0.046	0.061	1	0.0328061
Kat7	0.00106264	-0.0198184	0.026	0.039	1	0.0182423
Plaat1	6.42742e-07	-0.0198211	0.005	0.018	0.00840128	0.00319178
Acnat2	0.0100655	-0.0198243	0.469	0.506	1	0.409994
Hif1a	0.0242884	-0.0198261	0.075	0.088	1	0.053643
Usp3	0.00808691	-0.0198306	0.042	0.054	1	0.0294135
Tes	1.20542e-06	-0.0198319	0.006	0.019	0.0157561	0.00398972
Ankrd13a	0.00608015	-0.019849	0.037	0.049	1	0.0258002
Mprip	0.00761377	-0.0198561	0.057	0.071	1	0.0408307
Heca	0.00774994	-0.0198743	0.053	0.067	1	0.0375938
Bles03	0.000810378	-0.0198828	0.026	0.039	1	0.0179763
Cfap126	0.000701409	-0.0198863	0.026	0.039	1	0.0181319
Urm1	2.51883e-05	-0.0199067	0.013	0.027	0.329236	0.00946493
Hnrnpdl	3.68443e-06	-0.0199225	0.008	0.022	0.0481592	0.00558561
Ushbp1	5.66834e-08	-0.0199348	0.002	0.015	0.000740909	0.00132991
Abi3bp	9.59871e-08	-0.0199348	0.002	0.015	0.00125465	0.00132991
Ugcg	1.56582e-05	-0.0199473	0.011	0.024	0.204668	0.00744748
Ilkap	0.00752367	-0.0199658	0.049	0.062	1	0.0345124
Mri1	0.0001823	-0.0200347	0.02	0.034	1	0.0139866
Pcif1	3.43391e-05	-0.0200372	0.013	0.026	0.448846	0.00904336
Rab22a	0.000401797	-0.0200392	0.027	0.042	1	0.0193514
Chchd6	0.000283885	-0.0200417	0.021	0.034	1	0.0145186
Mtus1	0.0556178	-0.0200463	0.106	0.119	1	0.0761662
Rogdi	0.00583131	-0.0200556	0.051	0.065	1	0.0361535
Fosb	0.000662756	-0.0200572	0.007	0.015	1	0.00509884
Apip	6.14634e-06	-0.0200711	0.009	0.023	0.0803389	0.00638355
Adora2a	1.06925e-07	-0.0200844	0.003	0.016	0.00139761	0.00212785
Gckr	0.13725	-0.0201195	0.317	0.33	1	0.24711
Ska2	3.89693e-06	-0.0201297	0.008	0.021	0.0509368	0.00558561
Casp1	1.45964e-08	-0.0201399	0.002	0.015	0.000190789	0.00106393
Ing4	0.00161238	-0.0201578	0.034	0.047	1	0.0235619
Fra10ac1	0.000287796	-0.0201678	0.02	0.033	1	0.013831
Zmynd11	0.0225471	-0.0201877	0.066	0.079	1	0.0467475
Igfbp6	0.00257615	-0.0202094	0.002	0.006	1	0.00106393
RGD1302996	0.000118505	-0.0202157	0.018	0.031	1	0.0122351
Yars	0.0100185	-0.020224	0.056	0.069	1	0.0391896
Atf3	0.00127818	-0.0202285	0.032	0.046	1	0.023276
Twf2	2.88995e-07	-0.0202336	0.004	0.018	0.00377745	0.00292579
Srp68	0.0151881	-0.0202432	0.065	0.078	1	0.0458844
Rbl2	0.00129294	-0.0202658	0.031	0.044	1	0.0214341
Rab34	4.59424e-05	-0.0202706	0.016	0.03	0.600513	0.0110608
Smc3	0.000894387	-0.0202725	0.031	0.045	1	0.0217453
Gng11	1.45888e-08	-0.0202789	0.002	0.015	0.000190691	0.00106393
Ada	4.40106e-08	-0.0202892	0.003	0.016	0.000575262	0.00186187
Fcrla	2.31292e-06	-0.0202927	0.003	0.014	0.0302322	0.00201746
Kat8	2.51064e-05	-0.0203256	0.014	0.028	0.328166	0.0099969
Saysd1	3.4803e-05	-0.020329	0.015	0.029	0.45491	0.0103733
Ifnar1	0.000437484	-0.0203412	0.023	0.037	1	0.016536
Mepce	6.56446e-05	-0.0203492	0.017	0.031	0.858041	0.0118588
Tp53inp2	0.0865517	-0.0203581	0.287	0.304	1	0.222633
Rnf144b	0.00982181	-0.0203817	0.071	0.086	1	0.0513396
Eif3a	0.0411685	-0.0204038	0.243	0.262	1	0.187067
Bnip1	6.43521e-05	-0.020411	0.016	0.03	0.841146	0.0113268
Iqgap1	6.0559e-09	-0.0204112	0.001	0.014	7.91567e-05	0.000531963
Dchs1	6.92229e-09	-0.0204112	0.001	0.014	9.04812e-05	0.000531963
Acsf2	0.00634818	-0.0204395	0.05	0.064	1	0.0351999
Cmtm8	0.00695942	-0.0204428	0.05	0.064	1	0.0354659
Qars	0.00159775	-0.02045	0.036	0.05	1	0.0253134
Vamp7	5.15026e-07	-0.020455	0.006	0.02	0.0067319	0.00398972
Oplah	0.0237619	-0.0204663	0.082	0.095	1	0.0585211
Runx1t1	2.17084e-08	-0.0204875	0.002	0.015	0.00028375	0.00106393
Daxx	0.000153558	-0.0204993	0.019	0.032	1	0.0130331
Mpp5	0.000108913	-0.0205026	0.019	0.033	1	0.0131887
Cyb561a3	0.00243264	-0.0205183	0.012	0.021	1	0.00882258
Atg5	0.000776799	-0.0205197	0.029	0.043	1	0.0201042
Tmcc2	2.64908e-08	-0.020557	0.002	0.015	0.000346262	0.00106393
Snx18	5.3114e-06	-0.0205607	0.01	0.024	0.0694253	0.00691551
Zfp524	0.000168487	-0.0205937	0.021	0.036	1	0.0150505
RGD1560065	8.50879e-07	-0.0206034	0.007	0.021	0.0111218	0.00478766
Cdc42ep3	1.70545e-06	-0.0206067	0.007	0.021	0.022292	0.00505364
AABR07048427.1	1.12035e-06	-0.0206099	0.008	0.022	0.0146441	0.00531963
Csgalnact1	1.72827e-09	-0.0206166	0	0.015	2.25903e-05	0.000265981
Rnf187	0.0156973	-0.0206188	0.084	0.099	1	0.0605385
Frmd4b	7.86895e-06	-0.0206394	0.011	0.025	0.102855	0.00760306
Inpp5d	5.5968e-08	-0.0206397	0.003	0.017	0.000731558	0.00212785
Ercc1	1.01029e-05	-0.0206427	0.012	0.026	0.132055	0.00797944
Gskip	0.000140504	-0.0206457	0.02	0.033	1	0.0137206
Vamp4	1.49857e-05	-0.0206492	0.012	0.026	0.195879	0.0085114
Blmh	0.00477058	-0.0207013	0.05	0.064	1	0.0349339
Arhgap24	5.34672e-06	-0.0207018	0.01	0.025	0.0698869	0.00718149
Pik3cd	8.78786e-08	-0.0207091	0.003	0.017	0.00114866	0.00212785
Nudt18	0.000155715	-0.0207267	0.021	0.035	1	0.0147846
Rbm15	3.08138e-05	-0.0207373	0.015	0.029	0.402768	0.0101073
C1d	0.00932039	-0.0207477	0.077	0.092	1	0.0550181
Arhgap8	5.42673e-05	-0.0207598	0.017	0.031	0.709328	0.0118588
Meaf6	6.27188e-05	-0.020763	0.018	0.032	0.819797	0.0122351
Tex30	7.01145e-06	-0.0207739	0.011	0.025	0.0916466	0.00744748
Thrap3	0.000409554	-0.0207902	0.028	0.043	1	0.0198834
Cers5	2.47026e-07	-0.0207947	0.005	0.019	0.00322887	0.00345776
Rnf146	0.000558255	-0.0207997	0.03	0.044	1	0.0207917
Cnot11	1.40955e-06	-0.0208172	0.008	0.022	0.0184242	0.00531963
Polr3h	4.55074e-05	-0.0208314	0.017	0.032	0.594827	0.0121247
Ube3a	0.00235129	-0.0208417	0.042	0.057	1	0.0298803
Chmp1a	0.00114086	-0.0208478	0.042	0.058	1	0.0301463
Pgm2	3.79407e-08	-0.0208479	0.003	0.017	0.000495923	0.00212785
Thoc3	0.000816818	-0.0208516	0.028	0.042	1	0.0196826
Hipk2	0.000649696	-0.020861	0.029	0.043	1	0.0202598
Cemip2	0.00544125	-0.0208828	0.032	0.043	1	0.022232
Ankrd49	7.57573e-05	-0.0209061	0.018	0.032	0.990223	0.0126567
Rbmx2	2.7841e-08	-0.0209141	0.003	0.017	0.000363909	0.00186187
F8	3.3862e-08	-0.0209141	0.003	0.017	0.00044261	0.00186187
Trmt10c	0.000223741	-0.0209343	0.021	0.035	1	0.0150505
Sult1c2a	0.00232528	-0.0209353	0.038	0.052	1	0.0266433
AABR07064810.1	2.3284e-07	-0.0209395	0.006	0.02	0.00304345	0.00398972
Prkra	0.000341863	-0.0209529	0.024	0.038	1	0.0167568
Erbin	0.00310931	-0.0209601	0.048	0.063	1	0.0342464
Cdk4	2.96801e-06	-0.0209679	0.009	0.023	0.0387949	0.00638355
Lig3	0.00102407	-0.0210023	0.03	0.044	1	0.0210125
Fam216a	1.27724e-06	-0.0210306	0.008	0.023	0.0166948	0.00585159
Dll4	5.40163e-09	-0.0210404	0.001	0.015	7.06047e-05	0.000797944
Zfp148	0.000155405	-0.0210858	0.023	0.038	1	0.0162701
Plscr3	8.94509e-07	-0.0210904	0.007	0.022	0.0116921	0.00505364
Smarcc1	6.97719e-06	-0.0211213	0.011	0.025	0.0911988	0.00771346
AABR07001435.1	2.00875e-08	-0.0211223	0.003	0.017	0.000262564	0.00186187
Fbxl5	0.0121826	-0.021136	0.063	0.076	1	0.0441329
Rpp40	4.66301e-07	-0.0211533	0.007	0.021	0.00609502	0.00452168
Atf7ip	6.59245e-06	-0.021184	0.01	0.024	0.0861699	0.00718149
Krit1	0.000171421	-0.0211885	0.02	0.033	1	0.013565
Cmtm3	2.92496e-08	-0.0211948	0.003	0.017	0.000382321	0.00212785
Kbtbd2	0.000276276	-0.0212229	0.031	0.046	1	0.0220564
Mrps31	3.69842e-05	-0.0212357	0.017	0.031	0.48342	0.0117032
Samsn1	1.15558e-09	-0.0212428	0	0.015	1.51046e-05	0.000265981
Nans	0.00177822	-0.0212447	0.043	0.058	1	0.0302567
Lilrb3	4.05152e-09	-0.0212458	0.001	0.015	5.29574e-05	0.000531963
Ap3b1	0.000475303	-0.0212547	0.028	0.042	1	0.0193062
Rbfa	0.00275466	-0.0212775	0.054	0.069	1	0.0385225
Taf13	0.000707067	-0.0212784	0.031	0.045	1	0.0214341
AABR07002683.1	0.00025894	-0.0212837	0.023	0.037	1	0.0159589
Fyn	1.61466e-08	-0.0213245	0.002	0.016	0.000211052	0.00132991
Nudt5	7.27672e-06	-0.0213338	0.012	0.026	0.095114	0.00824542
Nup50	6.27102e-06	-0.0213367	0.012	0.027	0.0819685	0.00840101
Becn1	0.0089675	-0.0213381	0.078	0.094	1	0.0559717
Pear1	1.95491e-07	-0.0213456	0.005	0.019	0.00255526	0.00319178
Cd8a	6.43788e-07	-0.0213939	0.002	0.013	0.00841495	0.00132991
Ipo7	0.0028204	-0.0214035	0.054	0.069	1	0.0383265
Dctn1	0.00197262	-0.0214072	0.039	0.053	1	0.0270197
Bin2	7.20595e-08	-0.0214119	0.004	0.018	0.00094189	0.0028154
Ajuba	1.50042e-05	-0.0214173	0.013	0.028	0.19612	0.00946493
Phf23	0.000187179	-0.0214198	0.023	0.037	1	0.0159589
Rasal3	1.22713e-06	-0.0214417	0.008	0.022	0.0160398	0.00558561
Mettl5	1.17213e-06	-0.0214476	0.009	0.024	0.0153209	0.00611757
Ggact	0.000308663	-0.021449	0.026	0.041	1	0.0185083
Gtf2h1	0.000730818	-0.0214722	0.03	0.044	1	0.0206361
Rtca	0.000135016	-0.0214732	0.021	0.035	1	0.014629
Oser1	0.00011892	-0.021479	0.021	0.036	1	0.0150505
Bpgm	1.4273e-05	-0.0214889	0.014	0.029	0.186562	0.00984131
Polr2a	0.0113795	-0.0214952	0.073	0.088	1	0.0526695
Elf1	0.000282662	-0.0215052	0.025	0.039	1	0.0174444
Agfg2	0.00386294	-0.0215226	0.045	0.059	1	0.031431
AABR07035722.1	4.72405e-09	-0.0215269	0.001	0.015	6.1748e-05	0.000797944
Oasl	3.44685e-08	-0.0215446	0.003	0.018	0.000450537	0.00239383
Rhoj	3.45964e-07	-0.0215593	0.005	0.019	0.0045221	0.00372374
Spryd4	0.000115612	-0.0215615	0.023	0.038	1	0.0162701
Aggf1	1.17048e-06	-0.0215856	0.009	0.024	0.0152993	0.00611757
Gapt	1.27596e-08	-0.0215876	0	0.012	0.00016678	0
Shmt1	0.000990637	-0.0216052	0.038	0.053	1	0.0265329
Pop4	9.6528e-05	-0.0216123	0.021	0.036	1	0.0147846
Ppwd1	1.71986e-08	-0.0216168	0.003	0.019	0.000224803	0.00254942
Opa1	0.000610849	-0.02163	0.032	0.047	1	0.0226084
Ppp1r10	0.000479149	-0.0216551	0.027	0.041	1	0.0188847
Itsn2	0.000237322	-0.0216607	0.027	0.042	1	0.0191958
Tyw5	2.61045e-06	-0.021666	0.01	0.025	0.0341212	0.00718149
Bag6	0.0122141	-0.0216697	0.056	0.069	1	0.0392548
Fam107b	0.0131426	-0.0216699	0.073	0.087	1	0.0513596
Wipf1	1.9795e-08	-0.0216803	0.003	0.018	0.00025874	0.00212785
Smc2	1.19822e-06	-0.0217206	0.008	0.023	0.0156619	0.00585159
Ruvbl1	6.23704e-05	-0.021726	0.018	0.033	0.815243	0.0127671
AABR07005837.2	1.93996e-09	-0.0217325	0.001	0.015	2.53573e-05	0.000531963
Laptm4b	0.000376617	-0.0217424	0.029	0.044	1	0.0205258
Utp14a	6.41771e-06	-0.0217519	0.013	0.028	0.0838859	0.00877738
Rassf4	1.11503e-07	-0.0217583	0.004	0.018	0.00145746	0.00292579
Tmod3	0.000162929	-0.0217626	0.023	0.038	1	0.0162249
Atpaf2	0.000250482	-0.0217794	0.026	0.04	1	0.0178207
Ctnnd1	2.5253e-05	-0.021783	0.017	0.032	0.330082	0.0117032
Naprt	0.0041749	-0.0217869	0.061	0.077	1	0.0434905
Cyhr1	0.00566153	-0.0217869	0.062	0.077	1	0.0437565
Set	1.85046e-06	-0.0218009	0.01	0.025	0.0241873	0.00691551
Cryl1	0.00176441	-0.0218307	0.04	0.055	1	0.028706
Oxld1	1.45485e-07	-0.0218417	0.006	0.021	0.00190163	0.0042557
Acsm5	0.00244878	-0.0218429	0.064	0.082	1	0.0477966
Ppm1k	3.67487e-07	-0.0218501	0.007	0.022	0.00480342	0.00505364
Plrg1	3.18738e-05	-0.0218514	0.017	0.032	0.416622	0.0117032
Exoc3	8.50363e-05	-0.0218709	0.02	0.034	1	0.013565
Lhfpl2	2.28167e-08	-0.0218856	0.003	0.017	0.000298236	0.00186187
Ntmt1	0.000287821	-0.0218966	0.031	0.047	1	0.0222772
Snx33	1.6482e-05	-0.0219004	0.014	0.029	0.215436	0.00984131
Rps18l1	0.000104259	-0.0219013	0.023	0.039	1	0.0163804
Aida	1.30628e-06	-0.0219303	0.009	0.024	0.0170744	0.00611757
Zfp354a	0.000232784	-0.0219314	0.027	0.042	1	0.0190855
Acot7	0.000502608	-0.0219319	0.036	0.052	1	0.025735
Tbc1d14	0.000255834	-0.0219373	0.036	0.052	1	0.0258254
Camk1	0.00624499	-0.0219382	0.056	0.07	1	0.0394556
Ccl3	1.08297e-07	-0.0219438	0.001	0.013	0.00141556	0.000797944
Cttnbp2nl	2.66016e-08	-0.0219605	0.003	0.018	0.00034771	0.00239383
Cfap410	7.8564e-06	-0.0219718	0.014	0.029	0.102691	0.0099969
Cbx3	8.50538e-05	-0.0219774	0.024	0.039	1	0.0169576
Rnpep	0.000403241	-0.0219909	0.027	0.041	1	0.0186187
Txnl4b	3.43325e-05	-0.0219964	0.018	0.033	0.44876	0.0125011
AABR07029605.1	0.00022384	-0.0220125	0.029	0.045	1	0.0205258
Slain2	0.000372995	-0.0220179	0.03	0.045	1	0.0210577
AABR07004397.2	6.71638e-08	-0.0220353	0.004	0.019	0.000877898	0.00292579
Mrps30	1.68174e-05	-0.0220458	0.015	0.03	0.219821	0.0106393
Prpf8	0.00654546	-0.0220727	0.081	0.098	1	0.0585663
Tut4	0.000700877	-0.02208	0.03	0.044	1	0.0207465
Rpusd3	0.000735494	-0.0220924	0.04	0.056	1	0.0282844
Cspp1	0.000178345	-0.0221077	0.024	0.039	1	0.0167568
Thra	1.05942e-05	-0.0221089	0.014	0.029	0.138477	0.0099969
Chtf8	0.00387342	-0.0221097	0.052	0.067	1	0.0367506
Lysmd4	8.36936e-08	-0.0221127	0.005	0.021	0.00109396	0.00372374
AABR07001382.1	0.00215515	-0.0221172	0.035	0.049	1	0.0244703
Dcaf5	5.43071e-05	-0.0221237	0.025	0.042	0.709848	0.0180215
RGD1359508	1.44955e-06	-0.0221425	0.01	0.025	0.0189471	0.00664953
Dhps	4.21136e-05	-0.0221464	0.02	0.035	0.550467	0.0137206
AABR07035374.1	5.50337e-05	-0.0221491	0.02	0.035	0.719346	0.0139866
Hirip3	2.49795e-06	-0.0221533	0.011	0.026	0.0326507	0.00771346
Polr2d	0.000327127	-0.0221555	0.03	0.046	1	0.0213237
Nudcd3	3.79774e-08	-0.0221738	0.004	0.019	0.000496403	0.00292579
Nhp2	5.17767e-08	-0.0221792	0.005	0.02	0.000676774	0.00345776
Nf1x	9.81031e-07	-0.022206	0.009	0.024	0.0128231	0.00611757
LOC103692869	1.37845e-06	-0.022206	0.009	0.023	0.0180178	0.00611757
Scly	0.011712	-0.0222144	0.109	0.127	1	0.0795588
Ubash3b	1.33865e-08	-0.022235	0.003	0.018	0.000174975	0.00212785
Efl1	1.68163e-05	-0.0222459	0.015	0.029	0.219806	0.0101073
Srpk1	4.63208e-06	-0.022304	0.013	0.028	0.0605459	0.00904336
Meis2	3.76865e-08	-0.0223044	0.003	0.017	0.0004926	0.00212785
Tbc1d15	0.000933241	-0.0223131	0.043	0.059	1	0.0303019
RT1-CE10	0.428952	-0.0223349	0.275	0.28	1	0.215874
Pkib	2.21643e-09	-0.0223579	0.001	0.015	2.8971e-05	0.000531963
Rangrf	3.11643e-06	-0.02237	0.012	0.028	0.0407348	0.00866699
Gid8	0.00232961	-0.0223726	0.061	0.077	1	0.0432698
Trub2	3.23774e-07	-0.022405	0.008	0.023	0.00423205	0.00531963
Snrnp35	8.7876e-05	-0.0224396	0.023	0.038	1	0.0159589
Thap11	4.38711e-06	-0.0224413	0.013	0.028	0.0573439	0.00904336
Casp4	3.06091e-07	-0.0224714	0.007	0.022	0.00400091	0.00505364
Fchsd2	0.00627949	-0.0224721	0.066	0.081	1	0.0469935
Dmtf1	8.43108e-05	-0.0224847	0.02	0.034	1	0.013565
Ralb	7.81249e-06	-0.0225073	0.013	0.027	0.102117	0.00877738
Cbfb	0.000837146	-0.0225227	0.052	0.07	1	0.0378397
Naa35	0.00180878	-0.0225524	0.04	0.055	1	0.027928
Cdc40	0.000128063	-0.022583	0.024	0.039	1	0.0167568
Ap3s1	0.000646912	-0.0226021	0.037	0.052	1	0.0258454
Eef1e1	0.000730531	-0.0226422	0.033	0.048	1	0.02303
Plscr1	2.33014e-08	-0.0226534	0.003	0.018	0.000304572	0.00239383
Zfp830	3.77653e-08	-0.0226635	0.005	0.021	0.00049363	0.00345776
Nt5c3b	3.02159e-07	-0.0226835	0.008	0.024	0.00394952	0.00558561
Hs6st1	0.00347238	-0.0226908	0.041	0.055	1	0.02846
Ccdc137	6.28394e-07	-0.0227034	0.01	0.026	0.00821373	0.00749267
AC109958.1	5.22139e-10	-0.0227077	0.001	0.017	6.82488e-06	0.000797944
Mark3	0.00223388	-0.0227112	0.062	0.079	1	0.0443789
Golgb1	0.00547533	-0.0227135	0.063	0.079	1	0.044976
Col6a2	6.12246e-08	-0.0227227	0.003	0.018	0.000800267	0.00239383
Msl1	0.000332842	-0.0227527	0.03	0.045	1	0.0204806
Cog7	2.43576e-05	-0.0227599	0.02	0.035	0.318378	0.0137206
Rrp15	3.69308e-05	-0.0227721	0.021	0.037	0.482723	0.0149401
Cdc42bpb	0.00231415	-0.0228261	0.051	0.066	1	0.0357319
Tspan9	1.83221e-06	-0.0228336	0.01	0.025	0.0239488	0.00691551
Slc25a51	0.000973774	-0.0228338	0.041	0.056	1	0.028972
Trappc10	0.000313677	-0.0228369	0.031	0.047	1	0.0221216
Rasl10a	9.28357e-10	-0.0228441	0.001	0.016	1.21345e-05	0.000531963
Eml4	0.00562438	-0.0228554	0.065	0.081	1	0.0463059
Gatad2a	0.00821472	-0.0228951	0.081	0.097	1	0.0579891
Pla2g12a	0.00575791	-0.0228964	0.071	0.087	1	0.0508728
Pla2g4a	6.27587e-08	-0.0229377	0.005	0.019	0.000820319	0.00319178
Tle3	1.14909e-06	-0.0229688	0.01	0.025	0.0150198	0.00664953
Rnf114	0.00219749	-0.0229696	0.053	0.068	1	0.0370618
Sox17	2.26211e-09	-0.0229878	0.002	0.017	2.95681e-05	0.00106393
Syk	9.04321e-09	-0.0229974	0.003	0.018	0.000118204	0.00212785
Rapgef5	4.83898e-08	-0.0230093	0.005	0.02	0.000632504	0.00345776
Gnpnat1	0.0713235	-0.0230103	0.158	0.171	1	0.115205
Bcl2l12	3.01141e-07	-0.0230282	0.008	0.024	0.00393621	0.00558561
Mrpl45	4.12832e-05	-0.0230301	0.02	0.035	0.539613	0.013565
Baz1b	0.000483347	-0.0230458	0.033	0.049	1	0.0231404
Ift27	7.78193e-05	-0.0230464	0.022	0.037	1	0.0154269
Arhgap25	1.09819e-08	-0.0230667	0.003	0.018	0.000143544	0.00212785
Dapk1	2.33693e-05	-0.0230891	0.018	0.033	0.30546	0.0125011
Samd4b	0.000291709	-0.0230948	0.03	0.045	1	0.0209021
MGC95208	7.29649e-06	-0.0231006	0.019	0.036	0.0953725	0.0134998
Fam122a	2.12438e-05	-0.023171	0.02	0.036	0.277677	0.0139866
Bckdk	0.00147524	-0.0231805	0.043	0.059	1	0.0306782
Tent5a	1.70104e-06	-0.0231868	0.012	0.027	0.0222342	0.00797944
AABR07001389.1	4.86871e-08	-0.0232144	0.005	0.02	0.00063639	0.00319178
Ccdc34	3.84982e-07	-0.0232305	0.007	0.022	0.0050321	0.00505364
RGD1308428	2.51035e-05	-0.0232346	0.02	0.035	0.328128	0.013565
Stk17b	4.45252e-07	-0.0232373	0.008	0.024	0.00581989	0.00585159
Acbd5	9.28806e-07	-0.0232533	0.011	0.027	0.0121404	0.00771346
Pop5	0.00404797	-0.0232644	0.078	0.095	1	0.0560169
Dcn	9.00407e-09	-0.0232745	0.002	0.016	0.000117692	0.00168151
Shc1	0.0220621	-0.023298	0.106	0.121	1	0.0759455
Dtd2	2.13688e-05	-0.0233117	0.021	0.037	0.279312	0.0145186
Nfyc	0.000261494	-0.0233367	0.036	0.052	1	0.0253586
Ppil2	0.00014241	-0.0233427	0.026	0.042	1	0.0183527
Me2	5.36977e-09	-0.0233438	0.003	0.019	7.01883e-05	0.00212785
LOC108351584	1.05895e-08	-0.0233505	0.004	0.02	0.000138415	0.00292579
Anp32e	0.00223544	-0.0233864	0.045	0.06	1	0.031697
Reln	2.58479e-09	-0.0234019	0.001	0.016	3.37858e-05	0.000797944
Il2rb	7.30891e-07	-0.0234064	0.002	0.013	0.00955347	0.00132991
Thyn1	3.01029e-06	-0.023415	0.015	0.031	0.0393475	0.0105289
Gsk3b	1.27098e-05	-0.0234238	0.017	0.033	0.166129	0.0117032
Gtf2i	0.0641883	-0.0234374	0.141	0.154	1	0.101816
Pip4p1	0.000469831	-0.0234401	0.042	0.059	1	0.0297699
Gorasp2	0.00828598	-0.0234449	0.107	0.125	1	0.0780985
Nfkbib	1.97485e-05	-0.0234543	0.021	0.038	0.258133	0.0152061
Pik3ap1	0.00030083	-0.0234557	0.034	0.05	1	0.0237175
Cpsf4	0.00187772	-0.0234584	0.057	0.073	1	0.0402988
Zhx1	8.05206e-05	-0.0234651	0.024	0.04	1	0.0167568
Cog8	0.000206988	-0.0234664	0.035	0.052	1	0.0248267
Wdr45	6.01022e-05	-0.0234737	0.025	0.041	0.785597	0.0176
Samd9	2.27782e-09	-0.0234779	0.002	0.018	2.97734e-05	0.00159589
Adnp	0.00519327	-0.0234814	0.081	0.099	1	0.0588775
Olfml3	2.23537e-08	-0.0234867	0.004	0.019	0.000292185	0.00265981
AABR07044631.2	3.53938e-08	-0.0234889	0.004	0.019	0.000462632	0.00292579
Rin2	8.56287e-06	-0.0234921	0.017	0.032	0.111925	0.0115928
Ahcyl1	0.0156148	-0.0235184	0.07	0.083	1	0.0485642
Crim1	6.9601e-09	-0.0235516	0.003	0.019	9.09755e-05	0.00212785
Mtrex	2.9108e-07	-0.023584	0.009	0.025	0.0038047	0.00611757
Nfib	0.000147454	-0.0235942	0.033	0.05	1	0.0239183
Lypla2	0.00444438	-0.0236052	0.081	0.099	1	0.0584559
Htatip2	5.34611e-05	-0.0236071	0.025	0.041	0.698791	0.017334
Serpinb6b	4.459e-09	-0.0236144	0.002	0.016	5.82836e-05	0.00121951
Ppm1g	0.00129766	-0.0236145	0.049	0.065	1	0.0349791
Sap30bp	4.78074e-05	-0.0236623	0.023	0.039	0.624891	0.0159589
Pdcd7	0.000673086	-0.0236839	0.039	0.055	1	0.0271753
Pde6d	1.00265e-08	-0.0236986	0.005	0.021	0.000131056	0.00319178
Coq9	0.00665074	-0.0237112	0.068	0.083	1	0.0478566
Gsdmd	9.94712e-06	-0.0237116	0.019	0.035	0.130019	0.0133443
Mtfr2	0.00029953	-0.0237325	0.035	0.051	1	0.0246711
Mrpl39	9.91233e-07	-0.0237384	0.012	0.028	0.0129564	0.00824542
Tcp11l2	0.00339806	-0.0237586	0.052	0.067	1	0.0367958
Dysf	6.10271e-09	-0.0237593	0.003	0.019	7.97685e-05	0.00212785
Sec14l1	5.37287e-08	-0.0237823	0.007	0.023	0.000702288	0.00494325
Synj1	4.80068e-05	-0.0238002	0.023	0.039	0.627497	0.0161145
Klrd1	5.27274e-08	-0.0238141	0	0.012	0.000689199	0.000265981
Kdm5a	0.00373349	-0.0238169	0.073	0.09	1	0.0525591
Tmpo	0.000378417	-0.0238454	0.043	0.06	1	0.0304575
Tnip1	8.03428e-05	-0.0238466	0.031	0.048	1	0.0220112
Tceanc2	8.21709e-08	-0.0238533	0.008	0.024	0.00107406	0.00531963
E2f4	0.000429429	-0.0238685	0.036	0.052	1	0.0252682
Ube2j1	8.15443e-07	-0.0238696	0.011	0.027	0.0106587	0.00744748
Myc	0.0015764	-0.0238714	0.058	0.075	1	0.0420302
LOC103690015	4.42498e-08	-0.0239182	0.007	0.023	0.000578389	0.00478766
RGD1559896	1.93399e-05	-0.023924	0.021	0.037	0.252792	0.0145186
Vezf1	2.26107e-07	-0.0239303	0.009	0.026	0.00295545	0.00638355
Trappc8	0.000492797	-0.0239375	0.036	0.052	1	0.0253134
Pgap2	7.82544e-05	-0.0239537	0.026	0.043	1	0.0185083
Fam124a	4.15428e-10	-0.023955	0.001	0.016	5.43006e-06	0.000531963
Mfsd5	0.000157536	-0.023987	0.032	0.048	1	0.0226988
Emd	1.68313e-05	-0.02399	0.02	0.037	0.220001	0.0142526
Gfm1	0.00183103	-0.0240128	0.051	0.067	1	0.0356867
Nos3	2.76973e-09	-0.0240323	0.002	0.018	3.62031e-05	0.00159589
Usp25	0.000146816	-0.0240427	0.031	0.047	1	0.0214341
Pigx	0.000533198	-0.0240581	0.034	0.049	1	0.0236723
Macf1	0.00538981	-0.0240655	0.061	0.076	1	0.0429134
Tpi1	1.73094e-06	-0.0240933	0.014	0.031	0.0226252	0.00984131
Med4	0.000216063	-0.0241024	0.03	0.045	1	0.0204806
Card6	0.00020072	-0.0241119	0.031	0.047	1	0.0217001
Rps29	1.07839e-05	-0.0241184	0.019	0.036	0.140957	0.0132991
Atp6v1h	0.000128813	-0.0241214	0.033	0.05	1	0.0229196
Phf20	3.60734e-08	-0.0241231	0.007	0.023	0.000471515	0.00452168
Abcf2	0.000423545	-0.0241271	0.035	0.05	1	0.0239383
Ctr9	0.00248447	-0.0241409	0.073	0.091	1	0.0526043
Psme4	0.0107977	-0.0241712	0.127	0.146	1	0.0930186
Tubg1	1.71183e-05	-0.0242092	0.023	0.04	0.223754	0.0162701
Cradd	1.17345e-06	-0.0242246	0.013	0.029	0.0153382	0.00893297
Gabpa	0.000104833	-0.0242317	0.028	0.044	1	0.0195722
Brix1	2.11483e-06	-0.024234	0.015	0.031	0.0276429	0.0102629
Apold1	5.75082e-09	-0.0242421	0.003	0.018	7.5169e-05	0.00186187
Tgm2	0.0352337	-0.0242478	0.121	0.135	1	0.0871167
Pdcl3	4.8025e-06	-0.0242491	0.018	0.035	0.0627734	0.0123907
LOC103690067	1.46264e-07	-0.0242706	0.008	0.025	0.00191182	0.00585159
Chd8	0.000752962	-0.0242834	0.038	0.054	1	0.0269093
Nrde2	6.61609e-07	-0.0242837	0.011	0.027	0.00864789	0.00771346
Dexi	0.00247493	-0.024299	0.067	0.084	1	0.047947
Rarb	0.000730994	-0.0242998	0.041	0.058	1	0.0291927
Tmem53	0.00657265	-0.0243392	0.112	0.131	1	0.0814659
Nrbp1	0.00363816	-0.0243411	0.064	0.08	1	0.0449308
Sik3	0.00183199	-0.0243447	0.051	0.067	1	0.0358423
Lnx2	1.20395e-05	-0.0243449	0.023	0.041	0.157368	0.0162701
Exoc2	4.46531e-05	-0.0243486	0.024	0.041	0.583661	0.0169124
Dhx29	7.20655e-05	-0.0243668	0.028	0.044	0.941969	0.0194618
Ormdl2	0.00698292	-0.0243762	0.108	0.126	1	0.0779829
Sharpin	3.68428e-06	-0.0243837	0.017	0.034	0.0481573	0.0121247
Serhl2	2.38209e-05	-0.0244073	0.023	0.039	0.311363	0.0156929
Gak	0.0112027	-0.0244163	0.091	0.107	1	0.0654818
Caprin1	0.000354009	-0.0244521	0.032	0.047	1	0.022232
Npdc1	1.27361e-08	-0.0244572	0.004	0.02	0.000166474	0.00292579
Asnsd1	9.77379e-06	-0.0244591	0.019	0.036	0.127753	0.0132991
Nampt	0.00228575	-0.0244982	0.079	0.098	1	0.0577483
Rpf1	1.08001e-06	-0.0245112	0.015	0.032	0.0141168	0.0106844
Pxdc1	0.00703673	-0.0245264	0.062	0.077	1	0.0435557
Mrps2	0.000118985	-0.0245385	0.035	0.052	1	0.0248267
Stk4	0.000161733	-0.0245385	0.035	0.052	1	0.0248918
Ldhd	0.000202801	-0.0245437	0.036	0.054	1	0.025735
Adra2b	1.93314e-09	-0.0245848	0.002	0.017	2.5268e-05	0.00132991
Tatdn1	5.41414e-06	-0.0245953	0.018	0.035	0.0707682	0.0130331
Srsf10	2.93302e-09	-0.0245954	0.004	0.021	3.83375e-05	0.00292579
Gpatch8	0.000453256	-0.0246141	0.038	0.054	1	0.0264877
Gna13	2.95984e-05	-0.0246299	0.026	0.043	0.38688	0.0183979
Clec1a	6.37847e-10	-0.0246523	0.002	0.018	8.3373e-06	0.00106393
Xpnpep1	0.00203522	-0.0246995	0.068	0.086	1	0.0493221
Sf3a3	5.20297e-06	-0.0247248	0.018	0.034	0.068008	0.0122351
Tnnt1	5.22322e-10	-0.0247251	0.002	0.018	6.82728e-06	0.0014855
Nrp1	7.96873e-09	-0.024732	0.004	0.02	0.000104159	0.00265981
Tnfrsf11b	3.26098e-08	-0.024732	0.004	0.019	0.000426242	0.00265981
Mkrn1	0.00186498	-0.0247553	0.054	0.07	1	0.0381257
Mta2	0.00109588	-0.0247593	0.041	0.056	1	0.02846
Tmem70	0.0032658	-0.0247864	0.074	0.091	1	0.0530459
Lamb2	4.46889e-09	-0.0248011	0.004	0.02	5.84129e-05	0.00265981
Abcc9	1.6938e-05	-0.0248096	0.02	0.037	0.221397	0.0145638
Adprm	2.16783e-05	-0.0248146	0.023	0.039	0.283358	0.0156929
Aldh1a1	0.0100584	-0.0248197	0.261	0.286	1	0.204361
Brcc3	0.00078739	-0.024856	0.06	0.079	1	0.0432698
Gimap5	5.94511e-10	-0.0248586	0.001	0.017	7.77085e-06	0.000797944
LOC100362023	2.86594e-06	-0.0248612	0.017	0.035	0.0374607	0.0121247
Xpa	8.21259e-09	-0.0248769	0.005	0.022	0.000107347	0.00372374
Myo1b	1.115e-05	-0.0248776	0.021	0.038	0.145741	0.0147846
Smim13	1.62073e-08	-0.0248819	0.007	0.024	0.000211845	0.00452168
Cdc26	3.95068e-06	-0.0249359	0.019	0.036	0.0516393	0.0131887
Itgal	1.71846e-08	-0.0249361	0.003	0.018	0.000224621	0.00212785
RGD1309104	3.93e-09	-0.0249394	0.004	0.02	5.1369e-05	0.00265981
Gucy1b1	2.12646e-08	-0.0249427	0.005	0.02	0.000277949	0.00319178
Akt1s1	0.000677584	-0.0249572	0.054	0.072	1	0.0385925
Ccnd3	5.11282e-05	-0.02496	0.025	0.041	0.668297	0.0172888
Vps72	2.65594e-07	-0.0249687	0.011	0.028	0.00347158	0.00744748
Pla2g2a	0.00185738	-0.0249956	0.001	0.005	1	0.000531963
Tbxas1	5.68165e-10	-0.0250021	0.002	0.019	7.42649e-06	0.00159589
Foxf1	3.40357e-09	-0.0250037	0.003	0.018	4.44881e-05	0.00186187
Mtg1	1.20164e-05	-0.0250103	0.021	0.038	0.157067	0.014363
Rnf6	1.28367e-05	-0.0250166	0.022	0.039	0.167788	0.0153165
Rbms2	3.7489e-08	-0.0250246	0.008	0.025	0.000490018	0.00531963
Dtnb	0.000110039	-0.0250418	0.028	0.044	1	0.0194618
Utrn	0.000126789	-0.0250604	0.033	0.05	1	0.0228744
Usp32	0.000272649	-0.0250712	0.035	0.052	1	0.0246259
Ppp1r15a	0.00104235	-0.0251257	0.062	0.08	1	0.0446901
Gzmk	3.87261e-06	-0.0251312	0	0.008	0.0506189	0
Srpk2	1.41202e-05	-0.02516	0.023	0.041	0.184565	0.016536
Ndufv3	6.39384e-07	-0.0251854	0.013	0.031	0.00835739	0.00930934
AABR07035650.1	8.16583e-10	-0.0252083	0.002	0.018	1.06736e-05	0.00132991
Mmp2	1.26985e-08	-0.0252175	0.004	0.02	0.000165982	0.00292579
Foxn3	0.0194653	-0.0252194	0.088	0.102	1	0.06231
Mettl26	2.66868e-08	-0.0252358	0.008	0.026	0.000348824	0.00600718
Scrn2	0.000367735	-0.0252436	0.045	0.062	1	0.0313206
Thoc2	1.68095e-05	-0.0252472	0.028	0.046	0.219718	0.019773
Alkbh2	1.16114e-06	-0.0252599	0.015	0.032	0.0151772	0.0103733
Eef1akmt1	1.769e-08	-0.0252941	0.006	0.023	0.000231227	0.0042557
LOC103690068	3.33676e-08	-0.0253031	0.008	0.026	0.000436148	0.00585159
Memo1	3.36433e-05	-0.0253073	0.027	0.044	0.439752	0.0187743
Ppp1r9b	6.20267e-10	-0.0253512	0.003	0.02	8.10751e-06	0.00212785
Nupr2	1.51583e-09	-0.0253601	0.005	0.023	1.98134e-05	0.00361335
Triobp	1.20756e-06	-0.0254067	0.017	0.035	0.0157841	0.0120144
AABR07068161.1	1.92243e-10	-0.0254146	0.002	0.018	2.51281e-06	0.00106393
Top2b	0.000973897	-0.0254524	0.047	0.064	1	0.0331825
Pno1	1.6882e-06	-0.0254678	0.016	0.033	0.0220665	0.0109052
Brd8	3.08831e-06	-0.0254806	0.019	0.037	0.0403674	0.0131887
Resf1	1.90989e-07	-0.0255193	0.011	0.028	0.00249641	0.00760306
Layn	2.34634e-10	-0.0255531	0.002	0.018	3.06691e-06	0.00106393
Col4a4	9.76647e-10	-0.0255573	0.003	0.019	1.27658e-05	0.00186187
Nob1	0.0001499	-0.0256059	0.035	0.052	1	0.0242495
Filip1l	2.52125e-11	-0.0256182	0	0.018	3.29553e-07	0.000265981
Trim28	0.00318061	-0.025624	0.076	0.094	1	0.053909
Slc9a9	2.2512e-10	-0.0256251	0.002	0.02	2.94254e-06	0.00159589
Ldb1	2.19351e-05	-0.0256423	0.026	0.043	0.286714	0.0181319
LOC683897	1.04315e-07	-0.0256538	0.01	0.028	0.0013635	0.00718149
Fez2	9.63757e-05	-0.0257334	0.033	0.05	1	0.0229196
Pir	1.54096e-06	-0.0257437	0.017	0.034	0.0201419	0.0114372
Riok1	3.36103e-06	-0.0257567	0.02	0.037	0.043932	0.0138762
Arhgap1	3.64812e-05	-0.0257788	0.026	0.044	0.476846	0.0185083
Sash1	0.000271268	-0.025782	0.046	0.064	1	0.0326957
Polr1c	1.19813e-05	-0.0257826	0.027	0.045	0.156607	0.0190855
Mtg2	5.75017e-05	-0.0257839	0.028	0.045	0.751605	0.0196826
Chmp2b	1.89017e-05	-0.0257865	0.028	0.046	0.247063	0.0198382
Naa60	0.000952404	-0.0258969	0.061	0.079	1	0.043069
Adamts1	1.26932e-09	-0.0259032	0.003	0.019	1.65913e-05	0.00186187
Maoa	0.000418525	-0.025918	0.048	0.065	1	0.033604
Psph	3.29107e-07	-0.0259347	0.012	0.03	0.00430176	0.0085114
Nfe2l1	0.000776416	-0.0259674	0.043	0.059	1	0.0301011
Mnda	1.89681e-10	-0.0259699	0.002	0.019	2.47932e-06	0.00132991
Ripor1	9.70959e-08	-0.0259947	0.01	0.027	0.00126914	0.00664953
Tnrc6a	0.0191175	-0.0260025	0.111	0.126	1	0.0802463
Rgs19	2.48861e-11	-0.0260355	0.001	0.018	3.25287e-07	0.000531963
Trappc13	0.000122894	-0.0260385	0.043	0.062	1	0.0308338
AABR07068316.1	8.01902e-08	-0.0260597	0.008	0.025	0.00104817	0.00585159
Trim8	1.6019e-06	-0.0260896	0.018	0.036	0.0209384	0.0123907
Zfp189	2.99099e-06	-0.0260955	0.019	0.037	0.0390952	0.0136102
Cdkn2aipnl	5.16186e-05	-0.0261246	0.029	0.047	0.674706	0.0203702
Sirt2	0.00545968	-0.0261261	0.073	0.089	1	0.0513796
Ddx23	0.00198034	-0.0261511	0.059	0.076	1	0.0417391
Zfp330	6.85131e-05	-0.0262066	0.033	0.051	0.895534	0.0236071
Ggnbp2	0.0139288	-0.026209	0.119	0.137	1	0.0858972
Fbxo22	0.000203469	-0.0262288	0.041	0.059	1	0.0289268
Ddx19b	8.56433e-06	-0.026246	0.024	0.042	0.111944	0.017068
Fbn1	2.04516e-09	-0.0262559	0.005	0.022	2.67322e-05	0.00334736
Mertk	2.98394e-07	-0.0262739	0.011	0.028	0.00390031	0.00771346
Ppp2r2a	8.08846e-05	-0.0262823	0.036	0.055	1	0.025735
Cops3	0.00023421	-0.026291	0.04	0.058	1	0.0280836
Kctd5	0.000226795	-0.0262975	0.041	0.059	1	0.0293483
Copb1	0.00758634	-0.0263113	0.092	0.109	1	0.0651254
Nfam1	3.94515e-10	-0.0263193	0.003	0.02	5.15671e-06	0.00201746
Dock8	7.16754e-05	-0.026346	0.035	0.054	0.936869	0.024937
Tcerg1	7.28108e-05	-0.026347	0.036	0.054	0.951709	0.025203
Arhgef7	9.94708e-05	-0.026347	0.035	0.053	1	0.0249822
Lpin2	0.00330833	-0.0263627	0.065	0.081	1	0.0457288
Ppp1r12a	0.00174288	-0.0263828	0.05	0.066	1	0.0345776
Tcf4	3.18918e-10	-0.0263874	0.003	0.02	4.16858e-06	0.00186187
Arhgef2	7.38996e-07	-0.0264164	0.013	0.03	0.00965942	0.00904336
Mphosph6	4.57954e-07	-0.0264174	0.013	0.031	0.00598591	0.00930934
Fbxl3	0.000298032	-0.0264263	0.041	0.058	1	0.0286156
Sqor	1.73638e-05	-0.0264489	0.025	0.043	0.226962	0.0172888
Rbbp6	0.00382119	-0.0264624	0.076	0.093	1	0.0543758
Ogfr	0.000684133	-0.0264629	0.053	0.071	1	0.0377493
Eif4e	0.0102145	-0.0265011	0.092	0.109	1	0.0653462
Mink1	0.00073349	-0.0265257	0.053	0.071	1	0.0372826
AABR07044551.1	3.44571e-07	-0.0265633	0.016	0.035	0.00450388	0.0114824
Rars	1.74981e-06	-0.0265683	0.018	0.037	0.0228718	0.0129227
Nubp2	2.32934e-06	-0.0265823	0.023	0.042	0.0304468	0.0163153
Tnfaip8	3.04147e-11	-0.0265898	0.001	0.018	3.97551e-07	0.000531963
Magohb	7.2052e-09	-0.0266048	0.007	0.024	9.41791e-05	0.00452168
Kit	7.99783e-11	-0.02666	0.001	0.018	1.0454e-06	0.000797944
Apobec1	2.45675e-09	-0.0266698	0.005	0.023	3.21122e-05	0.00345776
Snrpa1	4.52546e-05	-0.0266804	0.035	0.054	0.591523	0.0248267
Immt	3.87842e-08	-0.0266805	0.009	0.027	0.000506948	0.00638355
Bmp5	7.25593e-07	-0.0266824	0.01	0.026	0.00948423	0.00691551
Zfpm1	0.0020781	-0.0266958	0.068	0.086	1	0.047967
Nmi	8.77193e-10	-0.0267378	0.005	0.023	1.14658e-05	0.00319178
Synm	1.77024e-09	-0.0267378	0.005	0.022	2.31388e-05	0.00319178
Rnf44	0.00012827	-0.0267418	0.034	0.051	1	0.0236723
Tspyl1	0.00151009	-0.0267509	0.064	0.082	1	0.0451968
Nr2f2	1.85645e-06	-0.026766	0.016	0.033	0.0242656	0.0110608
Naa10	1.17873e-05	-0.026789	0.025	0.043	0.154072	0.0177104
Dda1	5.71562e-06	-0.0267899	0.025	0.044	0.0747089	0.0178659
Lcp2	2.93328e-11	-0.0267985	0.001	0.019	3.8341e-07	0.000797944
Lrrc32	3.40073e-10	-0.0268022	0.003	0.02	4.4451e-06	0.00186187
Gls	4.71165e-10	-0.0268041	0.003	0.021	6.1586e-06	0.00239383
Best1	9.00676e-07	-0.026836	0.017	0.035	0.0117727	0.0117032
Actr8	2.14757e-06	-0.0268432	0.02	0.038	0.0280708	0.013831
Lag3	1.29118e-05	-0.0268512	0.023	0.041	0.16877	0.0162249
Klrb1a	2.23092e-09	-0.026865	0	0.014	2.91604e-05	0
Pdgfra	1.58344e-08	-0.0268785	0.006	0.022	0.000206972	0.00398972
AC125248.1	0.0136521	-0.0268985	0.072	0.086	1	0.0507824
Tmem203	1.50533e-06	-0.0269129	0.02	0.039	0.0196762	0.0142526
Rab28	0.000906941	-0.0269278	0.057	0.075	1	0.0396764
Gnb1	0.00205168	-0.0269319	0.059	0.076	1	0.0411167
Cdk14	5.00764e-11	-0.026937	0.001	0.019	6.54548e-07	0.000797944
Rpain	1.5958e-08	-0.0269578	0.01	0.029	0.000208586	0.0070711
LOC100360573	7.58828e-07	-0.0269732	0.017	0.036	0.00991864	0.0119692
Lars	3.54154e-05	-0.0270132	0.035	0.054	0.462915	0.0245155
Arhgap9	1.78662e-09	-0.0270147	0.005	0.023	2.33529e-05	0.00345776
Commd10	0.000240565	-0.0270406	0.047	0.066	1	0.0333381
Vrk3	0.000581524	-0.027047	0.051	0.069	1	0.0356867
Fxr1	7.93118e-06	-0.027056	0.024	0.042	0.103668	0.0167568
Dpf2	1.85965e-05	-0.0270689	0.03	0.048	0.243075	0.0207917
Btbd1	6.96363e-05	-0.0270943	0.041	0.06	0.910216	0.028972
Lrch4	1.18178e-05	-0.0271331	0.028	0.047	0.15447	0.0197278
Tbl1x	0.00110381	-0.0271462	0.067	0.085	1	0.0470587
Eea1	1.03575e-06	-0.0271799	0.018	0.037	0.0135383	0.0126567
Pitrm1	2.24723e-06	-0.027186	0.021	0.04	0.0293736	0.0147846
Mrrf	6.04866e-06	-0.0271891	0.023	0.041	0.079062	0.0159589
Zfp644	1.674e-05	-0.0271974	0.027	0.045	0.218809	0.0187743
Stat6	1.89859e-05	-0.0272057	0.03	0.049	0.248164	0.0214793
Bace2	1.64721e-10	-0.027217	0.003	0.021	2.15307e-06	0.00186187
Fxyd6	7.04256e-10	-0.02722	0.004	0.022	9.20533e-06	0.00292579
Snx1	1.98057e-08	-0.0272314	0.01	0.029	0.00025888	0.00691551
Rragc	0.000147761	-0.0272639	0.058	0.079	1	0.0418747
Ndel1	0.000367673	-0.0272675	0.06	0.08	1	0.0433149
Nap1l4	6.20485e-05	-0.0272808	0.035	0.054	0.811036	0.0246259
Ift43	2.26536e-10	-0.0272883	0.004	0.022	2.96106e-06	0.00265981
Ube2d1	4.18223e-06	-0.0273231	0.022	0.04	0.0546659	0.0153165
Exoc5	7.16008e-05	-0.0273477	0.035	0.053	0.935894	0.0246259
Cdc42ep1	0.000156902	-0.0273491	0.036	0.053	1	0.0251578
Parva	0.000289709	-0.0273574	0.041	0.058	1	0.0283496
Add3	1.27961e-08	-0.0273679	0.009	0.028	0.000167258	0.00653914
Lima1	0.000641642	-0.0273944	0.059	0.078	1	0.0421606
Eloa	2.22628e-05	-0.0274079	0.031	0.05	0.290997	0.0218557
Selenop	4.77674e-05	-0.0274106	0.033	0.051	0.624368	0.02303
Rnf126	4.41364e-05	-0.0274193	0.038	0.057	0.576907	0.0263773
Scoc	1.35956e-05	-0.02742	0.036	0.057	0.177708	0.0262018
Ankfy1	0.000118841	-0.0274253	0.041	0.06	1	0.0287712
Arf6	0.000188379	-0.0274975	0.044	0.063	1	0.0310546
AABR07006627.1	1.07607e-09	-0.0274986	0.006	0.025	1.40653e-05	0.00398972
Utp23	9.93003e-07	-0.0275188	0.018	0.036	0.0129795	0.0122351
AABR07040855.1	2.44536e-06	-0.0275226	0.02	0.038	0.0319633	0.013831
Plk2	0.00247535	-0.0275243	0.059	0.075	1	0.0420502
Rpap3	1.35448e-05	-0.0275328	0.026	0.044	0.177044	0.0180867
AABR07019061.1	4.24183e-08	-0.0275769	0.012	0.03	0.000554449	0.00797944
Tex9	7.95982e-07	-0.0275875	0.018	0.037	0.0104043	0.0125011
Fnta	4.59215e-05	-0.0276117	0.033	0.051	0.60024	0.02303
Tmem42	1.14938e-05	-0.0276123	0.032	0.052	0.150235	0.0229648
Plekhf2	0.000140779	-0.0276183	0.038	0.055	1	0.0260662
Chn2	0.000100698	-0.0276212	0.039	0.058	1	0.0272857
Pum3	2.28984e-09	-0.0276382	0.007	0.026	2.99305e-05	0.00478766
Rbm7	3.82028e-07	-0.0276532	0.017	0.035	0.00499349	0.0114372
Arsb	0.000829504	-0.0276946	0.044	0.06	1	0.0304775
Armc9	2.74974e-08	-0.0277162	0.012	0.032	0.000359419	0.00882258
Stx4	2.2254e-07	-0.0277196	0.015	0.034	0.00290882	0.0106393
Rcan1	0.0235852	-0.0277388	0.293	0.315	1	0.22726
Rmnd1	0.00135407	-0.0277398	0.073	0.092	1	0.0516908
Smad7	3.46941e-05	-0.0277491	0.034	0.053	0.453486	0.0242495
C1qtnf5	2.56355e-11	-0.0277675	0.001	0.019	3.35082e-07	0.000797944
Card19	1.40525e-08	-0.0277797	0.01	0.028	0.00018368	0.00664953
Arpin	9.37387e-09	-0.0277818	0.01	0.03	0.000122526	0.00749267
Fam174a	4.63803e-07	-0.0277921	0.018	0.037	0.00606236	0.0126567
Grk6	1.49382e-05	-0.0278044	0.027	0.046	0.195257	0.0188847
Ash1l	0.00991561	-0.0278492	0.105	0.122	1	0.0753683
Cenpv	3.95568e-07	-0.0278612	0.018	0.038	0.00517046	0.0130783
LOC102549726	1.57581e-05	-0.0278744	0.029	0.047	0.205974	0.0201042
Stx12	2.4754e-05	-0.0278823	0.034	0.053	0.32356	0.0241391
Akirin1	5.97088e-05	-0.0278858	0.037	0.056	0.780454	0.0261114
Sort1	1.33536e-08	-0.0279154	0.008	0.027	0.000174545	0.00585159
N4bp2l1	3.4093e-07	-0.0279233	0.015	0.033	0.00445629	0.0101073
Dnajb2	0.000556737	-0.027926	0.067	0.087	1	0.0477914
Dennd5a	0.000174355	-0.0279544	0.04	0.057	1	0.0273961
Ext1	0.0112419	-0.0279823	0.061	0.075	1	0.0431794
Hddc2	5.81777e-09	-0.0279845	0.009	0.028	7.60441e-05	0.00611757
Nsmce1	7.77084e-07	-0.0279985	0.02	0.039	0.0101573	0.0139866
Tox4	5.30159e-06	-0.0280072	0.027	0.046	0.0692971	0.0189299
A1cf	4.20986e-05	-0.0280201	0.037	0.057	0.550271	0.0264225
Palmd	8.67901e-10	-0.0280505	0.007	0.026	1.13443e-05	0.00452168
Rab20	5.24455e-07	-0.0280629	0.017	0.036	0.00685516	0.0119692
Rgs1	1.15992e-10	-0.028113	0.001	0.017	1.51613e-06	0.000531963
Ccdc174	5.72248e-09	-0.028121	0.008	0.027	7.47985e-05	0.00558561
Sec23b	0.00301635	-0.028128	0.076	0.094	1	0.0534422
Mplkip	7.35205e-07	-0.028133	0.019	0.038	0.00960987	0.0132991
Eif2d	1.79331e-06	-0.0281363	0.022	0.041	0.0234404	0.0153165
Brd3	1.15591e-05	-0.028157	0.039	0.061	0.151089	0.0283748
MGC105649	1.00187e-08	-0.0281834	0.002	0.016	0.000130954	0.00132991
Glyctk	0.0191087	-0.0282006	0.197	0.217	1	0.146622
LOC100174910	3.67712e-06	-0.0282059	0.024	0.043	0.0480636	0.0166464
Ptprm	1.8065e-11	-0.0282529	0.002	0.022	2.36127e-07	0.00159589
Lhfpl6	7.9291e-10	-0.0282566	0.006	0.025	1.03641e-05	0.00414531
Ptpn12	0.00461573	-0.0282663	0.086	0.103	1	0.0608245
Rapgef2	1.20661e-06	-0.0282693	0.019	0.038	0.0157716	0.0134547
Abhd17a	0.0105008	-0.0283053	0.126	0.145	1	0.091242
Plekha3	2.08008e-07	-0.0283338	0.016	0.035	0.00271887	0.0109052
Camk2n1	1.07888e-10	-0.0283926	0.004	0.024	1.4102e-06	0.00292579
Nsd1	3.53575e-07	-0.0284029	0.017	0.036	0.00462158	0.0117032
Efcab14	8.57766e-05	-0.0284263	0.045	0.064	1	0.0317874
Ptafr	1.76811e-10	-0.0284607	0.003	0.021	2.3111e-06	0.00212785
AC141102.1	2.19356e-10	-0.0284616	0.004	0.023	2.86721e-06	0.00292579
Rasip1	9.42692e-10	-0.0284624	0.005	0.024	1.23219e-05	0.00372374
Nop14	3.34646e-08	-0.028467	0.012	0.031	0.000437416	0.00797944
Tpd52l2	1.78016e-06	-0.028473	0.02	0.038	0.0232685	0.013565
Pum1	0.000436346	-0.0285045	0.062	0.082	1	0.0440225
Ncoa7	5.30913e-12	-0.0285281	0.001	0.02	6.93957e-08	0.000531963
Cirbp	1.25291e-07	-0.0285378	0.015	0.034	0.00163768	0.0102629
Sertad1	1.53658e-10	-0.0285997	0.005	0.024	2.00846e-06	0.00319178
Washc4	3.70793e-08	-0.0286044	0.012	0.032	0.000484663	0.0085114
Trim27	1.11622e-05	-0.0286154	0.03	0.05	0.145901	0.0211681
Rab11fip2	2.81494e-08	-0.0287408	0.012	0.031	0.000367941	0.00797944
Arhgef1	3.84961e-05	-0.0287558	0.042	0.062	0.503182	0.0299255
Atxn10	0.000254366	-0.0287627	0.058	0.078	1	0.0408307
Itgb1	0.00635996	-0.0287822	0.1	0.118	1	0.071951
Ier5	2.69999e-06	-0.028813	0.021	0.039	0.0352915	0.014363
AABR07031491.2	1.1721e-06	-0.0288143	0.023	0.043	0.0153205	0.0164256
Gphn	5.11274e-05	-0.0288234	0.045	0.066	0.668287	0.0322741
Scarf1	1.50853e-11	-0.0288744	0.002	0.021	1.97179e-07	0.00132991
Hpcal1	1.92394e-10	-0.0288752	0.004	0.023	2.51478e-06	0.00292579
Pbdc1	2.45415e-07	-0.0288795	0.017	0.036	0.00320782	0.0117032
Apol9a	0.000731883	-0.0288931	0.058	0.076	1	0.0405195
Ttpa	0.000233319	-0.0288947	0.061	0.082	1	0.0436913
Was	7.06757e-13	-0.028943	0	0.019	9.23802e-09	0
Ednrb	8.8367e-11	-0.0289436	0.002	0.02	1.15504e-06	0.00159589
Islr	1.76775e-09	-0.0289444	0.005	0.023	2.31062e-05	0.00372374
Coq7	2.47173e-09	-0.0289453	0.008	0.028	3.2308e-05	0.00585159
Cpne3	7.45829e-09	-0.0289459	0.011	0.031	9.74872e-05	0.00744748
Mob4	6.37616e-05	-0.0289538	0.04	0.059	0.833428	0.0279732
Ubtf	0.000887447	-0.028957	0.053	0.07	1	0.036861
Txnrd1	0.00400308	-0.0289751	0.12	0.141	1	0.0877642
Cmip	7.55503e-09	-0.0290143	0.01	0.03	9.87518e-05	0.00718149
G6pd	1.29917e-08	-0.0290145	0.011	0.031	0.000169815	0.00771346
Thap3	4.67624e-06	-0.0290176	0.027	0.046	0.0611231	0.0186187
Hnrnpr	3.27569e-05	-0.02902	0.038	0.058	0.428166	0.0269093
Rchy1	4.39989e-05	-0.0290214	0.045	0.065	0.57511	0.0316318
Upp2	0.000467037	-0.0290243	0.059	0.078	1	0.0420954
Ptpmt1	0.000543825	-0.0290289	0.081	0.103	1	0.0589878
Usp47	0.00165072	-0.0290297	0.087	0.107	1	0.062556
Rcsd1	4.76208e-11	-0.0290819	0.003	0.023	6.22451e-07	0.00239383
Arid4a	8.05403e-08	-0.0290836	0.016	0.036	0.00105274	0.0113268
Pigy	9.28205e-06	-0.0290852	0.029	0.048	0.121326	0.0199486
Ythdf1	9.16766e-05	-0.0290885	0.052	0.073	1	0.0370618
Heatr4	2.20961e-09	-0.0291512	0.009	0.029	2.88818e-05	0.00611757
Socs2	4.16269e-05	-0.0291534	0.039	0.059	0.544105	0.0283296
Nudt3	0.000304303	-0.0291541	0.053	0.072	1	0.0369062
Bco1	4.06356e-08	-0.0292198	0.013	0.032	0.000531148	0.00908856
Pycr3	3.24342e-05	-0.0292866	0.036	0.055	0.423948	0.0250022
Chd6	1.27072e-07	-0.0292879	0.016	0.036	0.00166095	0.0111712
Ncf1	5.17788e-10	-0.0292887	0.005	0.023	6.76801e-06	0.00319178
LOC100365697	0.00213225	-0.0293434	0.111	0.132	1	0.0802463
Rpp14	7.52734e-07	-0.0293552	0.022	0.042	0.00983898	0.0153165
Uba5	2.64286e-06	-0.0294204	0.033	0.055	0.0345448	0.0236523
Pdxdc1	7.93343e-06	-0.0294212	0.03	0.05	0.103698	0.0211681
Zrsr1	1.09212e-06	-0.0294229	0.02	0.039	0.0142752	0.0145638
Lrrc25	8.55225e-11	-0.0294267	0.003	0.023	1.11786e-06	0.00239383
Sh3gl3	0.000130758	-0.0294813	0.055	0.076	1	0.039546
Mterf4	0.000183007	-0.0294833	0.049	0.068	1	0.0345124
Necap2	6.48112e-06	-0.0294876	0.032	0.053	0.0847147	0.0228092
Ppp1r21	1.526e-07	-0.0294904	0.021	0.043	0.00199463	0.0152513
Med6	1.067e-07	-0.0294916	0.018	0.038	0.00139468	0.0125463
Acyp2	1.5817e-08	-0.0294932	0.012	0.032	0.000206745	0.0085114
Fbl	9.78227e-09	-0.0294933	0.012	0.032	0.000127864	0.00824542
Abcg1	9.13626e-11	-0.0294953	0.005	0.024	1.1942e-06	0.00319178
Evl	7.26527e-12	-0.0294961	0.002	0.021	9.49643e-08	0.00106393
Ccdc97	2.92246e-07	-0.0295581	0.022	0.043	0.00381995	0.0154721
Mxi1	1.14764e-07	-0.0295589	0.02	0.041	0.00150008	0.0138762
Kif5b	1.99387e-09	-0.0295625	0.009	0.03	2.60618e-05	0.00653914
Bex3	1.011e-09	-0.0295631	0.008	0.028	1.32148e-05	0.00531963
Fbxo31	0.000662019	-0.0296025	0.08	0.101	1	0.057412
Hnrnpul1	0.000167393	-0.0296126	0.055	0.075	1	0.0388133
Hsph1	0.000586167	-0.0296698	0.073	0.093	1	0.0519367
Tsc22d2	2.46704e-06	-0.0296906	0.028	0.048	0.0322467	0.0196174
Mcrip1	1.61413e-07	-0.0296952	0.018	0.039	0.00210983	0.0129227
Ankrd50	5.09798e-08	-0.0296975	0.013	0.033	0.000666357	0.00946493
Echs1	1.33278e-06	-0.0297598	0.025	0.045	0.0174208	0.0172888
Pqbp1	6.59607e-07	-0.029761	0.022	0.043	0.00862173	0.0155825
Rpia	8.80139e-07	-0.0297616	0.021	0.041	0.0115043	0.014895
AABR07033564.2	2.38925e-05	-0.0298175	0.041	0.062	0.312299	0.0287712
Hibch	2.14963e-05	-0.0298219	0.034	0.054	0.280978	0.0236723
Psip1	3.97427e-08	-0.0298312	0.017	0.039	0.000519476	0.0123907
Ubfd1	1.06904e-07	-0.0298324	0.017	0.037	0.00139734	0.0114372
LOC499235	0.00622854	-0.0298345	0.118	0.137	1	0.0847228
Hbb	0.0441109	-0.0298415	0.001	0.003	1	0.000843141
Ube2j2	0.000186115	-0.0298651	0.068	0.09	1	0.048745
Uso1	0.00504418	-0.029895	0.119	0.139	1	0.085832
Ppif	0.00177004	-0.0298953	0.116	0.138	1	0.0845472
Dctn5	2.63237e-07	-0.0298981	0.02	0.04	0.00344077	0.0137206
Wfdc3	1.2243e-07	-0.0298999	0.017	0.038	0.00160028	0.0119692
Cklf	3.85594e-10	-0.0299077	0.006	0.025	5.0401e-06	0.00398972
Bmyc	1.45334e-11	-0.029909	0.004	0.025	1.89967e-07	0.00265981
RGD1311251	9.76824e-07	-0.0299634	0.023	0.043	0.0127681	0.0161145
Dnajc24	2.66458e-08	-0.0299701	0.014	0.035	0.000348287	0.00984131
Sec31a	0.00217525	-0.0299808	0.087	0.107	1	0.0619988
Cdc42se1	3.73546e-05	-0.0300123	0.046	0.068	0.488262	0.0326505
Cyth2	3.24473e-07	-0.0300322	0.021	0.042	0.00424119	0.0150505
Ssbp4	5.44044e-12	-0.030048	0.002	0.022	7.1112e-08	0.00159589
Kmo	0.00348584	-0.030085	0.111	0.132	1	0.0804019
Elp5	4.17168e-05	-0.0300852	0.039	0.059	0.545281	0.0271301
Eif4g1	5.41857e-07	-0.0300966	0.025	0.046	0.00708262	0.0176
Nrxn2	7.56442e-13	-0.0301184	0.001	0.021	9.88745e-09	0.000531963
Osbpl11	0.000468357	-0.0301267	0.066	0.086	1	0.0465267
Apol3	0.00219886	-0.0301633	0.092	0.112	1	0.0670125
Dld	0.00248349	-0.0301692	0.149	0.173	1	0.110021
Tradd	2.45667e-09	-0.0301783	0.01	0.031	3.21111e-05	0.00718149
Upp1	3.90302e-13	-0.0301879	0	0.021	5.10164e-09	0.000265981
Ddx42	2.02133e-05	-0.030215	0.041	0.063	0.264208	0.0291927
Ppard	9.11847e-07	-0.0302345	0.023	0.043	0.0119187	0.0156929
Apba3	0.000684084	-0.0302426	0.079	0.1	1	0.0559265
Afdn	5.24609e-09	-0.0302448	0.012	0.033	6.85717e-05	0.00840101
Pcnp	1.5459e-09	-0.030246	0.011	0.032	2.02064e-05	0.00760306
Lonp1	0.00143908	-0.0302747	0.106	0.128	1	0.0768338
Ppfibp2	2.88274e-05	-0.0302845	0.039	0.059	0.376803	0.0271753
Ano6	5.95043e-07	-0.0303053	0.02	0.039	0.00777781	0.013565
Dbndd2	6.70672e-10	-0.0303177	0.008	0.029	8.76636e-06	0.00558561
Fam110a	5.43771e-12	-0.030324	0.002	0.022	7.10763e-08	0.00159589
Khdrbs1	5.95299e-05	-0.0303419	0.046	0.067	0.778115	0.0328061
Krt8	0.000768583	-0.0303556	0.229	0.261	1	0.177773
Ahnak	9.87036e-09	-0.0303877	0.007	0.025	0.000129016	0.00478766
Fli1	1.39124e-12	-0.0303935	0.002	0.022	1.8185e-08	0.00121951
Psmd5	2.17676e-05	-0.0304105	0.044	0.066	0.284524	0.031165
Ddit4	1.17533e-06	-0.0304341	0.024	0.044	0.0153627	0.0171132
Ttf1	5.70978e-08	-0.030446	0.015	0.036	0.000746325	0.0106393
Nol12	1.09089e-09	-0.0304516	0.01	0.032	1.42591e-05	0.00733708
Hlx	5.58241e-11	-0.0304596	0.004	0.024	7.29677e-07	0.00292579
Cpsf2	1.91509e-05	-0.0304864	0.037	0.057	0.250321	0.0259558
Enpp4	1.48641e-10	-0.030526	0.006	0.027	1.94289e-06	0.0042557
Eif2s1	4.31965e-05	-0.0305408	0.046	0.067	0.564622	0.0323845
Tax1bp3	3.4946e-07	-0.0305725	0.022	0.043	0.00456779	0.0155825
Srsf11	0.000381141	-0.0305794	0.066	0.087	1	0.0467927
Elmo2	1.34777e-08	-0.0305858	0.013	0.033	0.000176167	0.00877738
Tmem254	7.38977e-05	-0.0305957	0.053	0.075	0.965916	0.0378597
Rock2	0.000110693	-0.0305983	0.052	0.073	1	0.0367958
Rxylt1	1.99702e-06	-0.0306332	0.027	0.048	0.026103	0.0190403
Sbds	1.02717e-06	-0.0306348	0.026	0.047	0.0134262	0.0181319
AABR07001099.2	1.09602e-06	-0.0306364	0.025	0.046	0.0143261	0.0175548
Lims2	0.00069776	-0.0306493	0.064	0.083	1	0.0444641
Snrnp200	0.000155013	-0.0306644	0.052	0.072	1	0.0366402
Sirt5	5.15351e-06	-0.0306966	0.03	0.05	0.0673616	0.0209021
Luzp1	1.7204e-06	-0.0307038	0.025	0.046	0.0224874	0.0175548
Vps26c	9.38581e-08	-0.0307111	0.02	0.041	0.00122682	0.0139866
Hspb11	1.21008e-08	-0.0307178	0.015	0.037	0.000158169	0.0107948
Aars	0.0098443	-0.0307784	0.211	0.234	1	0.158662
Onecut2	0.000268636	-0.0307911	0.054	0.074	1	0.0385473
Pea15	7.38486e-11	-0.0308014	0.006	0.027	9.65275e-07	0.00398972
Dars	6.57339e-05	-0.0308026	0.048	0.069	0.859208	0.0335588
Msrb2	8.82958e-05	-0.0308026	0.048	0.069	1	0.0336692
Tsnax	1.78227e-05	-0.0308049	0.045	0.066	0.23296	0.031943
Dnase2	4.73768e-05	-0.0308278	0.032	0.05	0.619262	0.022232
LOC500956	0.00975582	-0.0308351	0.109	0.126	1	0.0771598
Hmgb1	0.000125218	-0.0308453	0.061	0.083	1	0.0433801
Arhgap17	1.13042e-07	-0.0308454	0.02	0.042	0.00147757	0.0144082
Abhd17b	9.16496e-05	-0.0308655	0.049	0.069	1	0.034668
Klf4	1.72367e-10	-0.030872	0.005	0.024	2.25302e-06	0.00319178
Nicn1	9.84559e-07	-0.0309073	0.025	0.045	0.0128692	0.0170228
Flii	4.00079e-07	-0.0309086	0.023	0.045	0.00522944	0.0163804
Lmna	0.000772479	-0.0309201	0.092	0.114	1	0.066275
Mphosph10	3.14127e-08	-0.0309226	0.015	0.036	0.000410596	0.0106393
Slc43a2	6.29989e-08	-0.0309233	0.015	0.035	0.000823458	0.0103733
Camta1	4.46262e-09	-0.0309278	0.012	0.033	5.83309e-05	0.0085114
Mat2b	6.61428e-05	-0.0309996	0.048	0.069	0.864552	0.0337144
Egr1	0.0255504	-0.0310065	0.169	0.186	1	0.129067
LOC100909912	4.72619e-11	-0.0310076	0.006	0.027	6.1776e-07	0.00398972
Dbp	7.44521e-05	-0.03102	0.036	0.054	0.973164	0.025469
Uvrag	5.93857e-07	-0.0310423	0.024	0.045	0.00776231	0.0169124
Myg1	3.92668e-09	-0.0310658	0.012	0.032	5.13257e-05	0.00797944
Smu1	1.69599e-09	-0.0310672	0.011	0.032	2.21683e-05	0.00744748
Parp2	1.92261e-09	-0.0310679	0.01	0.031	2.51304e-05	0.00718149
Clec4m	4.03533e-11	-0.031082	0.002	0.021	5.27457e-07	0.00175148
Utp3	1.33426e-07	-0.031119	0.02	0.041	0.00174402	0.013565
Ndufaf6	5.90687e-08	-0.0311197	0.019	0.04	0.000772087	0.0131887
Tor1aip2	0.000120486	-0.031121	0.053	0.074	1	0.0375938
Azi2	7.64172e-08	-0.0311211	0.018	0.04	0.000998849	0.0127671
Ly49si1	2.61888e-12	-0.0311539	0.001	0.021	3.42314e-08	0.000797944
Ngrn	1.35111e-05	-0.0311576	0.035	0.055	0.176604	0.0240939
Sh3bp5	0.00449019	-0.0311738	0.094	0.112	1	0.0662997
Rab17	0.00134964	-0.0311925	0.083	0.103	1	0.0591182
Chordc1	9.22836e-06	-0.0312184	0.037	0.058	0.120624	0.0261114
Tars	0.00281601	-0.0312253	0.179	0.205	1	0.135079
Rb1cc1	0.000495953	-0.0312265	0.066	0.086	1	0.0466823
Bhmt2	0.0146145	-0.0312291	0.516	0.541	1	0.446194
Hmbs	4.17543e-05	-0.0312542	0.052	0.074	0.54577	0.0367958
Dpm2	2.14129e-05	-0.0312579	0.05	0.072	0.279887	0.0352451
Fech	0.000398462	-0.0313035	0.089	0.112	1	0.0638811
Dhrs1	4.27211e-05	-0.0313221	0.051	0.072	0.558407	0.0358423
Pcm1	8.2392e-07	-0.0313699	0.028	0.05	0.0107695	0.0199938
AABR07018038.1	3.41719e-06	-0.0314329	0.031	0.052	0.044666	0.0214341
Dnajc30	1.95276e-07	-0.0314545	0.021	0.042	0.00255245	0.0145186
Cwc25	2.99094e-10	-0.0314808	0.009	0.03	3.90945e-06	0.00627316
Tns3	1.40533e-07	-0.0315247	0.02	0.041	0.0018369	0.0137206
Asf1a	2.38025e-08	-0.0315352	0.015	0.036	0.000311122	0.0106393
Dnm1l	2.15784e-11	-0.0315581	0.005	0.027	2.82051e-07	0.00372374
Gda	3.3378e-09	-0.0316132	0.011	0.032	4.36284e-05	0.00771346
Cd37	1.2518e-12	-0.031637	0.001	0.021	1.63622e-08	0.000797944
Crb3	6.05024e-07	-0.0316456	0.026	0.047	0.00790827	0.0179763
Cxcl10	2.11098e-06	-0.0316787	0.01	0.025	0.0275926	0.00791424
Atrx.1	0.000643533	-0.0316827	0.065	0.084	1	0.0457288
P2ry14	3.02824e-12	-0.0317041	0.002	0.022	3.95821e-08	0.00132991
Dclre1a	2.08133e-05	-0.0317342	0.043	0.064	0.27205	0.0305678
Rbm26	0.00175402	-0.0317514	0.111	0.133	1	0.0804471
LOC680254	1.74978e-11	-0.0317682	0.004	0.024	2.28714e-07	0.00265981
LOC100363537	1.9017e-06	-0.0317717	0.03	0.051	0.0248571	0.0204806
Mat2a	1.55449e-06	-0.0317736	0.028	0.05	0.0203187	0.0198382
Capn2	3.57402e-07	-0.0317822	0.024	0.046	0.0046716	0.0172236
Ecpas	3.82723e-05	-0.0317928	0.048	0.069	0.500257	0.0331373
Sars	0.00147941	-0.0318054	0.092	0.113	1	0.065547
Igf1	0.169851	-0.0318292	0.845	0.839	1	0.927012
Rbm4	1.57875e-07	-0.0318476	0.025	0.048	0.00206358	0.0177555
AABR07032097.1	4.79375e-05	-0.0318606	0.047	0.068	0.626592	0.0326053
Zfat	8.76243e-10	-0.0318976	0.007	0.027	1.14534e-05	0.00478766
Ube2z	0.000474667	-0.0319098	0.076	0.098	1	0.054175
Dnajc9	7.08897e-08	-0.031923	0.022	0.044	0.000926599	0.0155825
Pak1	1.41161e-07	-0.0319301	0.02	0.041	0.00184512	0.0138762
LOC306766	6.57806e-05	-0.0319506	0.06	0.083	0.859818	0.0429586
Nt5c	2.12297e-12	-0.0319767	0.003	0.025	2.77493e-08	0.00212785
Ankrd12	3.71872e-07	-0.0319802	0.026	0.048	0.00486074	0.0182875
Bsdc1	0.0012075	-0.0319993	0.09	0.111	1	0.0641067
Tcf21	1.51023e-10	-0.0320412	0.005	0.024	1.97402e-06	0.00319178
Rwdd4	0.000158417	-0.0320825	0.061	0.082	1	0.0429134
Manbal	2.07418e-06	-0.0320826	0.036	0.059	0.0271116	0.0260462
Itgae	3.50447e-09	-0.0320859	0.013	0.035	4.5807e-05	0.00904336
Smarca5	5.72741e-06	-0.0320932	0.035	0.056	0.0748629	0.0239383
Fbxo10	7.83486e-10	-0.0320935	0.01	0.032	1.02409e-05	0.00718149
Sparcl1	5.70524e-12	-0.0321133	0.003	0.023	7.45732e-08	0.00212785
RGD1563400	1.43617e-11	-0.0321144	0.003	0.023	1.87721e-07	0.00212785
Pnn	5.10026e-05	-0.0321202	0.047	0.068	0.666655	0.0333381
Gid4	2.62681e-05	-0.0321255	0.046	0.067	0.34335	0.0321185
Me1	0.000458485	-0.0321522	0.081	0.103	1	0.0575223
Ypel5	0.00101784	-0.03217	0.096	0.118	1	0.068784
Snap29	2.4536e-06	-0.0322267	0.034	0.056	0.032071	0.0237175
Znhit6	1.52247e-07	-0.0322571	0.023	0.046	0.00199002	0.016536
Snx17	3.15914e-08	-0.0322754	0.018	0.04	0.000412931	0.0125011
Irgm	4.00423e-06	-0.0322935	0.034	0.055	0.0523393	0.0237175
Lias	2.24004e-06	-0.0323026	0.031	0.053	0.0292795	0.0218105
Yy1	5.20591e-11	-0.032308	0.007	0.029	6.80465e-07	0.00505364
Mlycd	0.000968557	-0.0323118	0.109	0.132	1	0.0791824
Nckap1l	1.03406e-11	-0.0323186	0.004	0.025	1.35162e-07	0.00265981
Ung	3.24126e-05	-0.0323189	0.048	0.07	0.423665	0.0334032
Dnm2	2.36477e-06	-0.0323475	0.038	0.061	0.0309099	0.0265329
Spag9	0.000316333	-0.0323555	0.077	0.099	1	0.0546618
Ddah1	0.000894133	-0.0323558	0.13	0.155	1	0.0964564
Ino80c	1.33961e-06	-0.0323825	0.027	0.048	0.0175101	0.0188847
LOC108349244	4.58183e-07	-0.0323837	0.026	0.048	0.0059889	0.0185083
Anxa6	0.00564494	-0.0323927	0.144	0.165	1	0.104119
Lyrm4	1.0404e-07	-0.0323979	0.022	0.044	0.0013599	0.0153165
Tut7	1.85944e-05	-0.0324057	0.041	0.062	0.243047	0.0286156
Ddx41	4.12142e-05	-0.0324424	0.05	0.071	0.538711	0.0349339
Gucy1a1	3.89004e-10	-0.0324463	0.007	0.027	5.08468e-06	0.00478766
Slc7a6os	2.40285e-08	-0.0324777	0.018	0.041	0.000314076	0.0127671
Fcho2	1.1637e-05	-0.0325359	0.041	0.063	0.152107	0.0289268
Dab2	9.38584e-14	-0.0325376	0	0.021	1.22682e-09	0
Ncoa1	1.1149e-06	-0.0325691	0.031	0.053	0.0145728	0.0218557
Vcl	5.88429e-06	-0.0326184	0.036	0.057	0.0769135	0.0253586
Gys2	0.000380825	-0.0326354	0.07	0.091	1	0.0496081
Man1c1	1.06504e-13	-0.0326704	0.002	0.024	1.39211e-09	0.00106393
Map4k1	1.0107e-11	-0.0326704	0.002	0.021	1.32109e-07	0.00106393
Acss3	0.0156523	-0.0326748	0.181	0.2	1	0.133051
Sh3yl1	2.79955e-08	-0.032681	0.018	0.04	0.000365929	0.0127671
Nudt21	3.53713e-06	-0.0326913	0.035	0.057	0.0462338	0.0244703
Rere	3.50445e-06	-0.0326965	0.033	0.055	0.0458066	0.023296
Usp9x	0.00450485	-0.032716	0.104	0.123	1	0.073436
Cryz	4.04788e-05	-0.0327191	0.046	0.067	0.529098	0.0322289
Rhob	0.00164253	-0.0328003	0.076	0.095	1	0.0545966
Snrnp48	1.12029e-07	-0.0328045	0.022	0.044	0.00146433	0.0151609
Tcf7l2	0.000314599	-0.0328092	0.074	0.095	1	0.0528903
R3hdm4	0.000609941	-0.0328271	0.088	0.11	1	0.0626212
Arfrp1	6.6955e-09	-0.0328275	0.015	0.037	8.75168e-05	0.0106393
Aco2	0.00209981	-0.0328429	0.117	0.139	1	0.0846124
Galt	0.00015394	-0.0328755	0.058	0.079	1	0.0404743
Usp4	6.09222e-05	-0.0328995	0.051	0.072	0.796314	0.0356867
Dynlt3	7.97505e-07	-0.0329442	0.037	0.061	0.0104242	0.0264677
Supt5h	0.000512377	-0.0329478	0.073	0.094	1	0.0515804
Clns1a	2.23569e-08	-0.0330185	0.019	0.041	0.000292227	0.0130331
Arl3	1.4515e-06	-0.033036	0.032	0.054	0.0189726	0.022232
Ppp3ca	6.83132e-07	-0.0330488	0.029	0.051	0.00892921	0.0199486
Nags	0.000578856	-0.0330808	0.103	0.126	1	0.0740384
Rraga	3.51999e-05	-0.0330851	0.053	0.076	0.460098	0.0375938
Dlst	0.0023018	-0.0330895	0.118	0.139	1	0.084522
Actr10	5.55592e-07	-0.0331086	0.03	0.053	0.00726214	0.0210577
RGD1305178	4.53104e-10	-0.033117	0.011	0.033	5.92253e-06	0.00744748
Ccdc25	2.05254e-07	-0.0331246	0.026	0.049	0.00268287	0.0182423
Tmem223	0.00023228	-0.0331376	0.073	0.095	1	0.0517812
Cops8	0.000101217	-0.0331404	0.072	0.096	1	0.0512492
Tifa	1.94665e-06	-0.0331566	0.035	0.057	0.0254447	0.0244051
Zfand5	0.000227012	-0.0331694	0.08	0.103	1	0.0574572
Vamp2	7.40139e-07	-0.03318	0.03	0.052	0.00967436	0.0204806
Capza1	8.15751e-05	-0.0331856	0.061	0.083	1	0.0429586
Igtp	2.71548e-11	-0.0331974	0.008	0.03	3.5494e-07	0.00531963
Topors	2.30267e-06	-0.0332306	0.033	0.055	0.0300982	0.023296
Vps4a	5.79395e-10	-0.0332475	0.012	0.035	7.57327e-06	0.0085114
Acot8	1.86871e-07	-0.0332591	0.026	0.048	0.00244259	0.0181319
Rad21	9.32193e-05	-0.0332775	0.069	0.093	1	0.0495429
Sdhaf2	2.10825e-05	-0.0332976	0.05	0.072	0.275569	0.0348887
Armc1	3.97928e-07	-0.0333156	0.029	0.052	0.00520131	0.0202146
Desi2	1.06561e-07	-0.0333355	0.023	0.046	0.00139286	0.016536
Ccdc90b	5.70396e-08	-0.0333463	0.021	0.044	0.000745565	0.014895
Acbd6	6.01237e-10	-0.0333822	0.013	0.036	7.85876e-06	0.00877738
Pofut2	4.33414e-07	-0.0334184	0.034	0.058	0.00566515	0.0247615
Polr2c	4.46248e-06	-0.0334215	0.036	0.058	0.0583291	0.0250022
Nudcd2	2.24685e-07	-0.0334671	0.025	0.047	0.00293686	0.0172888
MGC108823	5.77293e-05	-0.0334791	0.054	0.075	0.75458	0.0375486
Crot	0.000157013	-0.0334905	0.079	0.103	1	0.0567696
Prkrip1	1.28487e-08	-0.0335007	0.017	0.039	0.000167945	0.0117032
Med11	2.17401e-09	-0.0335767	0.015	0.038	2.84164e-05	0.0103733
Jak2	4.00576e-10	-0.0335982	0.01	0.032	5.23593e-06	0.00691551
Gja4	1.5235e-12	-0.0336317	0.002	0.023	1.99136e-08	0.00159589
LOC100363452	3.22299e-09	-0.0336347	0.017	0.04	4.21277e-05	0.0118588
Twistnb	4.97947e-09	-0.0336447	0.015	0.037	6.50867e-05	0.0103733
Gps2	4.15675e-09	-0.0336464	0.015	0.037	5.43329e-05	0.0101073
AABR07028013.1	1.67123e-09	-0.033711	0.015	0.039	2.18446e-05	0.0106393
Gpbp1	9.6083e-05	-0.0337244	0.07	0.093	1	0.0500749
Cops4	0.00019111	-0.0337308	0.07	0.092	1	0.0493421
St3gal4	1.46284e-07	-0.0337414	0.023	0.046	0.00191208	0.0163804
Csnk1d	0.00017462	-0.0337637	0.088	0.112	1	0.0637103
Pja2	0.000489602	-0.0337941	0.084	0.106	1	0.0597606
Nudt16	9.2675e-08	-0.0337951	0.026	0.05	0.00121135	0.0183979
Rps4y2	6.27834e-12	-0.0338241	0.005	0.028	8.20642e-08	0.00372374
Acy1	0.000302271	-0.033825	0.077	0.099	1	0.0547069
Apbb1ip	6.66031e-13	-0.0338364	0.003	0.025	8.70569e-09	0.00186187
Fbxo3	0.00321963	-0.0338472	0.137	0.159	1	0.0999542
Eif2a	1.39168e-06	-0.0338568	0.041	0.065	0.0181906	0.0291927
Stx7	7.52803e-06	-0.0338568	0.042	0.065	0.0983989	0.0295691
Tp53i11	2.62175e-11	-0.0338891	0.006	0.028	3.42689e-07	0.0042557
Cd200r1	3.28022e-12	-0.0338963	0.005	0.027	4.28757e-08	0.00319178
Rspo3	2.95214e-11	-0.0339016	0.003	0.023	3.85874e-07	0.00239383
Birc2	0.000368944	-0.0339071	0.074	0.095	1	0.0520019
Hk2	1.44517e-12	-0.0339088	0.002	0.023	1.88898e-08	0.00132991
Trappc4	3.214e-07	-0.0339294	0.027	0.049	0.00420101	0.0186187
Slc44a2	2.02491e-11	-0.0339541	0.007	0.029	2.64675e-07	0.00478766
Ppp2r2d	1.0076e-08	-0.0339666	0.019	0.042	0.000131704	0.0130331
Slc15a3	3.52798e-13	-0.0339722	0.003	0.026	4.61142e-09	0.00212785
Lsm14a	7.41213e-05	-0.0339814	0.07	0.094	0.96884	0.0500749
Rab3ip	3.23256e-06	-0.033989	0.041	0.065	0.0422528	0.0293483
Mcrip2	1.21093e-07	-0.0339984	0.026	0.049	0.0015828	0.0182423
St3gal5	9.75967e-08	-0.0340163	0.022	0.044	0.00127569	0.0155825
Tpgs1	4.55698e-07	-0.0340404	0.031	0.054	0.00595643	0.0218557
Cyyr1	5.53545e-11	-0.0340911	0.007	0.029	7.23539e-07	0.00478766
Arid1a	0.00118882	-0.0340923	0.101	0.123	1	0.0719757
Arrb2	1.30513e-11	-0.0340929	0.007	0.029	1.70594e-07	0.00452168
Cop1	0.000104807	-0.0341064	0.071	0.094	1	0.0506068
Prdx3	0.00345354	-0.0341103	0.124	0.144	1	0.0882458
Wapl	2.21763e-07	-0.03412	0.028	0.052	0.00289867	0.0199938
Ttyh3	1.47864e-06	-0.0341291	0.027	0.048	0.0193274	0.0188847
Ctnnbip1	2.4352e-08	-0.0341475	0.023	0.046	0.000318305	0.0160041
Parp9	0.00016412	-0.0341723	0.071	0.093	1	0.050406
Nr1h4	3.87578e-05	-0.0341812	0.067	0.092	0.506603	0.0485694
Gadd45b	4.66587e-07	-0.0341851	0.028	0.051	0.00609876	0.0201494
Vps45	1.82213e-10	-0.0342053	0.012	0.035	2.38171e-06	0.00797944
Ap4s1	1.90224e-07	-0.0342279	0.033	0.057	0.00248642	0.0233412
Lilra5	2.95476e-12	-0.0342434	0.004	0.026	3.86217e-08	0.00265981
Gpi	0.000375631	-0.0342549	0.103	0.127	1	0.0746155
Atf1	0.000150065	-0.0342689	0.065	0.087	1	0.0459948
Tlnrd1	6.78783e-10	-0.0342697	0.012	0.035	8.87237e-06	0.0085114
Smtn	4.80108e-11	-0.0342946	0.007	0.029	6.27549e-07	0.00505364
Nbn	1.3093e-07	-0.0343153	0.029	0.053	0.00171139	0.0206813
Leng1	9.28216e-10	-0.0343243	0.015	0.038	1.21327e-05	0.0102629
Max	6.13492e-06	-0.0343462	0.049	0.073	0.0801896	0.0347132
Agxt	0.0010622	-0.0343486	0.192	0.221	1	0.14609
Mtx1	2.00938e-06	-0.0344125	0.038	0.061	0.0262646	0.0260662
Cd2ap	3.80403e-11	-0.0344177	0.01	0.033	4.97225e-07	0.00680512
Znrf2	0.0254193	-0.0344763	0.21	0.228	1	0.155625
Net1	0.000477601	-0.0344912	0.137	0.164	1	0.1014
Taok3	1.03974e-07	-0.0345023	0.031	0.056	0.00135904	0.0223224
AABR07029581.1	0.000110678	-0.0345446	0.063	0.085	1	0.0439321
Upf3a	2.0647e-08	-0.0345458	0.023	0.048	0.000269877	0.0166464
N6amt1	5.45472e-11	-0.0345542	0.01	0.034	7.12987e-07	0.00691551
Dpm1	0.000189058	-0.0345565	0.094	0.119	1	0.0675397
AABR07045322.1	8.03717e-12	-0.0345644	0.008	0.032	1.05054e-07	0.00558561
Dnajc2	7.37102e-09	-0.0345798	0.018	0.041	9.63466e-05	0.0125011
Dapk2	2.60626e-09	-0.0346557	0.016	0.039	3.40664e-05	0.0111712
Lsp1	1.86687e-10	-0.0346659	0.002	0.019	2.44019e-06	0.00132991
Gtf2f2	2.01784e-10	-0.0346804	0.012	0.035	2.63752e-06	0.00824542
RGD1305089	2.59148e-05	-0.0346939	0.058	0.081	0.338732	0.0408307
Ppp1r3c	0.0395984	-0.0346966	0.186	0.201	1	0.138713
Cxcl11	1.05573e-05	-0.0347062	0.044	0.066	0.137995	0.0307886
Nln	2.93251e-07	-0.0347345	0.037	0.063	0.00383308	0.0267337
Atp6v0b	0.00130841	-0.0347357	0.167	0.193	1	0.124364
Lrpprc	0.000687421	-0.0347483	0.096	0.118	1	0.0677852
Rab8b	8.6892e-06	-0.034764	0.045	0.068	0.113577	0.0318526
Rnf216	6.57409e-07	-0.0347693	0.033	0.056	0.00859299	0.0228744
Copz2	2.89043e-07	-0.0347734	0.031	0.055	0.00377808	0.0221216
Tmem128	8.14521e-06	-0.0347811	0.053	0.078	0.106466	0.0379049
Jup	0.0009482	-0.0347916	0.098	0.12	1	0.0701139
Cnot4	2.7012e-09	-0.0347977	0.015	0.038	3.53073e-05	0.0106393
Tmem62	4.44658e-08	-0.0348296	0.022	0.045	0.000581212	0.0151609
Ptn	3.4747e-11	-0.0348551	0.005	0.026	4.54179e-07	0.00345776
Trex1	3.35949e-10	-0.0348784	0.013	0.036	4.39118e-06	0.00893297
Rbbp8	2.46359e-09	-0.0349291	0.016	0.039	3.22016e-05	0.0111712
Hspbp1	3.73269e-08	-0.0350016	0.026	0.051	0.0004879	0.0185535
Rnd3	0.00221015	-0.0350193	0.079	0.098	1	0.0567696
Sipa1	2.27204e-11	-0.0350342	0.009	0.033	2.96978e-07	0.00653914
Upf3b	2.80245e-09	-0.035056	0.018	0.042	3.66309e-05	0.0122351
Ankrd17	6.69791e-05	-0.0350684	0.081	0.106	0.875483	0.0583003
Ptbp1	0.00031945	-0.0350979	0.098	0.122	1	0.0703798
Rsl24d1	1.79964e-09	-0.0351282	0.017	0.041	2.35232e-05	0.0117032
Tp53	1.06563e-05	-0.0351311	0.051	0.074	0.139289	0.0354207
Rela	3.71714e-07	-0.0351476	0.036	0.06	0.00485867	0.025203
Atg12	7.74162e-07	-0.0351876	0.04	0.064	0.0101191	0.028174
Ccdc50	2.04864e-12	-0.0351889	0.007	0.031	2.67778e-08	0.00452168
Eif4e3	8.848e-13	-0.0352002	0.005	0.028	1.15652e-08	0.00319178
C6	0.654269	-0.0352011	0.172	0.165	1	0.126046
Fndc3a	1.91626e-10	-0.0352185	0.013	0.037	2.50475e-06	0.00904336
Unc119	1.99229e-12	-0.0352619	0.006	0.029	2.60413e-08	0.00398972
Lyplal1	5.05298e-06	-0.0352688	0.048	0.072	0.0660475	0.0342916
Ccni	0.000228211	-0.0353211	0.073	0.095	1	0.0515804
Ola1	3.99408e-08	-0.0353325	0.027	0.052	0.000522066	0.0191958
Ccn2	1.39634e-10	-0.0353421	0.004	0.023	1.82516e-06	0.00265981
Fam89b	8.29344e-10	-0.0353476	0.014	0.038	1.08404e-05	0.00984131
Nr2c2ap	3.72091e-08	-0.0353508	0.025	0.049	0.00048636	0.0172888
Phlda3	1.77671e-06	-0.0353776	0.051	0.077	0.0232234	0.0364194
Acot12	0.00119525	-0.0353781	0.149	0.174	1	0.109841
Add1	0.000506023	-0.0354032	0.091	0.113	1	0.0643275
Tnfsf12	1.05954e-10	-0.0354343	0.011	0.035	1.38493e-06	0.00771346
Timm44	6.80148e-09	-0.0354389	0.021	0.045	8.89022e-05	0.0147846
LOC108349594	2.35653e-07	-0.035448	0.031	0.054	0.00308022	0.0214341
Strbp	3.4099e-08	-0.0354829	0.025	0.049	0.000445708	0.0174444
Exosc7	8.65207e-09	-0.0355087	0.021	0.045	0.000113091	0.014629
Picalm	0.000319492	-0.0355303	0.099	0.123	1	0.0711126
Kcnj8	3.80691e-11	-0.0355336	0.006	0.028	4.97601e-07	0.0042557
Tsta3	5.42597e-05	-0.0355585	0.065	0.089	0.709229	0.0461503
LOC100359687	3.14484e-10	-0.0355634	0.012	0.036	4.11062e-06	0.0085114
Snu13	1.25348e-11	-0.0355778	0.01	0.034	1.63843e-07	0.00680512
Ino80e	1.28828e-08	-0.0355911	0.028	0.054	0.000168391	0.0199286
LOC100361934	1.01179e-12	-0.0355996	0.007	0.031	1.32252e-08	0.00452168
Actn4	0.0229713	-0.0356203	0.21	0.228	1	0.157367
Glipr1	2.70742e-13	-0.0356313	0.002	0.023	3.53886e-09	0.00106393
Trap1	0.000521914	-0.0356878	0.113	0.137	1	0.0814659
Srsf2	0.0185189	-0.0357015	0.282	0.302	1	0.214824
Smim19	2.35713e-05	-0.0357474	0.065	0.09	0.3081	0.0464163
Serpinh1	6.922e-08	-0.0357516	0.024	0.047	0.000904775	0.0171132
Nubpl	5.48404e-10	-0.0357552	0.014	0.037	7.16819e-06	0.00973091
AABR07021823.1	2.03774e-08	-0.0357845	0.029	0.055	0.000266353	0.0208369
Itgb1bp1	1.61684e-09	-0.0357983	0.018	0.043	2.11337e-05	0.0125011
Il1b	8.0946e-11	-0.03582	0.004	0.024	1.05805e-06	0.00292579
Cnot1	4.11021e-05	-0.0358318	0.081	0.107	0.537246	0.0580343
Tnpo3	2.4175e-07	-0.0358341	0.033	0.057	0.00315992	0.02303
Arid1b	1.39241e-06	-0.0358443	0.041	0.065	0.0182002	0.0288816
AABR07004572.1	1.41117e-07	-0.035859	0.037	0.063	0.00184455	0.0268893
Ptgr2	4.84539e-07	-0.0358712	0.037	0.062	0.00633341	0.0261114
Lin37	1.78405e-10	-0.0358835	0.015	0.04	2.33194e-06	0.0104185
Cbs	0.00628762	-0.035926	0.31	0.337	1	0.241915
Vgll4	6.60218e-10	-0.0359514	0.015	0.039	8.62971e-06	0.0105289
AABR07044711.1	1.62758e-14	-0.0359726	0.002	0.026	2.12741e-10	0.00132991
Napg	1.66266e-06	-0.035974	0.042	0.066	0.0217327	0.0293031
Scimp	5.40585e-14	-0.0359752	0.002	0.024	7.06599e-10	0.00106393
AABR07017208.2	9.28404e-14	-0.0360414	0.002	0.025	1.21352e-09	0.00132991
Tdg	5.82551e-08	-0.0361186	0.03	0.055	0.000761452	0.0209473
Stxbp3	2.53202e-08	-0.0361469	0.026	0.051	0.000330961	0.0182423
Cep19	6.6925e-08	-0.0361803	0.031	0.056	0.000874777	0.0215897
Hddc3	2.10514e-08	-0.0361958	0.028	0.053	0.000275163	0.019773
Sgf29	3.35464e-08	-0.0362062	0.027	0.052	0.000438485	0.0190403
Spty2d1	2.03549e-12	-0.0362102	0.007	0.032	2.66059e-08	0.00505364
Larp1b	0.000219185	-0.0362466	0.102	0.127	1	0.0739732
Dnttip2	1.18035e-09	-0.0362666	0.018	0.043	1.54283e-05	0.0129227
Gata4	4.22812e-09	-0.0362745	0.018	0.041	5.52658e-05	0.0122351
Tbcc	1.98849e-09	-0.0363235	0.02	0.045	2.59915e-05	0.0139866
AABR07051507.1	1.93547e-05	-0.0363284	0.073	0.1	0.252985	0.0526695
Mmrn2	4.35366e-12	-0.0363551	0.006	0.029	5.69066e-08	0.00414531
Igbp1	1.21804e-06	-0.036373	0.041	0.066	0.015921	0.0290372
Hpf1	6.80059e-12	-0.0364071	0.008	0.033	8.88905e-08	0.00585159
Dnajc4	8.11469e-08	-0.0364072	0.028	0.052	0.00106067	0.0191507
Rtcb	0.000165466	-0.0364128	0.096	0.122	1	0.0696723
LOC100911516	3.22053e-10	-0.0364153	0.017	0.042	4.20955e-06	0.0115928
Nfs1	0.00222193	-0.0364844	0.207	0.234	1	0.154602
Wnk1	0.000357241	-0.0365255	0.116	0.141	1	0.0837493
Cnp	2.62727e-09	-0.0365397	0.018	0.042	3.4341e-05	0.0126567
Pcp4l1	7.34347e-07	-0.0365793	0.036	0.06	0.00959865	0.0269297
Pcna	4.7084e-09	-0.0365879	0.021	0.045	6.15434e-05	0.0145186
Phf10	6.16879e-06	-0.0365939	0.048	0.072	0.0806322	0.0334032
Cxcl9	4.38959e-09	-0.036602	0.032	0.061	5.73763e-05	0.0269941
Metap1	1.39517e-06	-0.0366128	0.045	0.07	0.0182363	0.0313206
Maf1	2.28891e-07	-0.0366393	0.032	0.056	0.00299184	0.022498
Cpne8	4.62972e-08	-0.0366864	0.026	0.05	0.000605151	0.0180867
Aff4	4.24395e-06	-0.0366871	0.052	0.077	0.0554727	0.0366402
Ptpn1	1.30104e-12	-0.0366915	0.007	0.032	1.70058e-08	0.00478766
Tpp1	0.00633013	-0.0366993	0.134	0.153	1	0.096918
Dguok	6.22433e-09	-0.0367817	0.022	0.047	8.13582e-05	0.0154269
Cyb5r3	0.0109713	-0.036796	0.349	0.373	1	0.276635
Spg21	0.000442312	-0.0368343	0.116	0.141	1	0.0836589
Tspo	1.11013e-09	-0.0368589	0.012	0.033	1.45105e-05	0.00813503
Chtop	1.03473e-05	-0.0368966	0.066	0.092	0.13525	0.0471943
Rap1gds1	1.21264e-10	-0.0368979	0.015	0.04	1.58504e-06	0.0106844
Dpp9	6.18651e-05	-0.0369479	0.078	0.102	0.808638	0.0549729
Rbmxl1	9.73961e-10	-0.0369482	0.018	0.043	1.27306e-05	0.0125011
Rab18	9.5547e-08	-0.0369497	0.035	0.06	0.00124889	0.0244051
Nop58	2.41312e-10	-0.0370246	0.017	0.042	3.15419e-06	0.0115928
Cbx5	2.75533e-10	-0.0370305	0.016	0.041	3.60149e-06	0.0110608
Eif2s3	2.69163e-05	-0.0370644	0.07	0.095	0.351822	0.0498741
Vps4b	6.64437e-05	-0.0370829	0.091	0.117	0.868486	0.0654166
Commd7	1.64384e-07	-0.0371228	0.038	0.064	0.00214866	0.0267989
Aarsd1	2.40677e-09	-0.0371242	0.021	0.047	3.14589e-05	0.014895
Arl2bp	2.75204e-08	-0.0371412	0.027	0.052	0.000359719	0.0191958
Coa4	2.9126e-10	-0.0371659	0.016	0.041	3.80706e-06	0.0111712
Srp54a	2.30969e-06	-0.0371849	0.047	0.072	0.0301899	0.0330721
Ddx21	7.5946e-07	-0.0371994	0.045	0.07	0.00992691	0.0316318
Cops7a	6.91306e-05	-0.0372027	0.078	0.102	0.903607	0.0549729
Trappc5	2.11079e-07	-0.0372037	0.037	0.062	0.00275902	0.0256898
Mrpl44	8.79874e-07	-0.0372082	0.044	0.07	0.0115008	0.0310546
Alox5ap	7.05771e-14	-0.0372126	0.002	0.024	9.22513e-10	0.00106393
Mrpl51	5.80638e-10	-0.0372276	0.017	0.042	7.58952e-06	0.0117032
Ube2v2	1.2201e-06	-0.0372593	0.046	0.071	0.0159479	0.0322741
Ppil3	3.48002e-11	-0.0372609	0.013	0.038	4.54874e-07	0.00877738
Rdx	1.6974e-07	-0.0372612	0.037	0.063	0.00221867	0.0261566
Irf1	1.01594e-10	-0.0372639	0.012	0.037	1.32793e-06	0.0085114
Atp6v1a	3.71677e-06	-0.0372643	0.06	0.087	0.0485819	0.0431594
Ttc28	8.94957e-14	-0.0372721	0.003	0.026	1.1698e-09	0.00186187
Pdcd2	8.0477e-09	-0.0373082	0.024	0.049	0.000105192	0.0164908
RGD1309362	1.6108e-10	-0.0373166	0.014	0.038	2.10548e-06	0.00973091
Pcbp2	0.00017143	-0.0373186	0.081	0.104	1	0.0564784
Acads	9.84928e-05	-0.0373668	0.142	0.173	1	0.105585
Cks2	2.07835e-09	-0.0373815	0.022	0.048	2.71661e-05	0.0155825
Got2	0.00280354	-0.0374082	0.386	0.417	1	0.314224
Rtp3	0.00122079	-0.0374519	0.162	0.188	1	0.1204
RGD1308430	1.30803e-09	-0.0375067	0.023	0.05	1.70973e-05	0.0163804
Ncf4	4.07313e-13	-0.0375275	0.005	0.029	5.32399e-09	0.00334736
Exoc3l2	2.50804e-15	-0.0375529	0.002	0.027	3.27826e-11	0.00121951
Phf3	5.21344e-07	-0.0375556	0.042	0.068	0.00681448	0.0295691
Dhx36	0.000184572	-0.0375907	0.078	0.101	1	0.0548825
Nkapd1	1.8176e-09	-0.0376316	0.024	0.051	2.37579e-05	0.0172236
Dnajc12	2.24427e-06	-0.0376412	0.048	0.073	0.0293349	0.0334484
Dus1l	3.79659e-07	-0.0376505	0.045	0.072	0.00496252	0.0323193
Snw1	8.47905e-07	-0.0376969	0.041	0.066	0.011083	0.0288816
Zfr	5.81366e-07	-0.0377037	0.047	0.073	0.00759903	0.0333832
Ak6	4.91665e-12	-0.0377462	0.011	0.037	6.42656e-08	0.00786905
Dcaf13	6.25266e-09	-0.0377563	0.026	0.052	8.17285e-05	0.0181319
Stmn1	1.02158e-07	-0.0377625	0.018	0.038	0.00133531	0.0122351
Angptl3	0.00896969	-0.0377796	0.368	0.394	1	0.296147
Kcmf1	8.61946e-06	-0.0377849	0.068	0.095	0.112665	0.048479
Zc3hav1	1.45956e-07	-0.0377944	0.037	0.063	0.00190779	0.026001
Stag2	4.22747e-08	-0.0378261	0.033	0.059	0.000552573	0.0233412
Rras	2.37786e-08	-0.0378549	0.03	0.055	0.00031081	0.0209021
Plekha2	4.90619e-13	-0.0378567	0.007	0.032	6.41288e-09	0.00452168
Ube2e3	5.59712e-06	-0.0378645	0.066	0.093	0.0731599	0.0471491
Nat9	2.67581e-09	-0.0380309	0.025	0.052	3.49755e-05	0.0176
Tmf1	6.91647e-08	-0.0381152	0.031	0.056	0.000904052	0.0217001
AABR07069733.1	1.4007e-05	-0.0381569	0.062	0.087	0.183085	0.0443337
AABR07029198.1	6.92076e-13	-0.0381779	0.009	0.035	9.04613e-09	0.00611757
Rreb1	4.66622e-07	-0.0382317	0.04	0.066	0.00609922	0.0282392
Pdha1	0.000773463	-0.0382453	0.117	0.141	1	0.0837693
Usp15	2.2528e-07	-0.0382583	0.037	0.063	0.00294464	0.0261114
Ehd1	0.000192159	-0.0382739	0.099	0.124	1	0.0710674
Polr3d	1.81413e-09	-0.0383297	0.022	0.048	2.37125e-05	0.0153165
Rgl1	2.41362e-13	-0.038335	0.007	0.032	3.15484e-09	0.00452168
Wdr70	2.01448e-11	-0.0383478	0.013	0.038	2.63312e-07	0.00877738
Ufd1	1.84166e-08	-0.0383559	0.027	0.052	0.000240723	0.0186187
Nbr1	0.00180725	-0.0384027	0.172	0.197	1	0.125248
RGD1304587	6.31644e-11	-0.0384487	0.016	0.042	8.25621e-07	0.0112164
Tuba1a	1.0798e-12	-0.0385293	0.007	0.032	1.4114e-08	0.00520923
Maea	3.63928e-05	-0.0385428	0.077	0.103	0.47569	0.0547069
Anxa7	4.31482e-10	-0.0385524	0.02	0.046	5.6399e-06	0.0137206
Serpine2	2.13413e-10	-0.0385656	0.011	0.034	2.78953e-06	0.00760306
Msl3	1.13202e-07	-0.0385791	0.038	0.064	0.00147966	0.0267989
Trim5	8.98688e-07	-0.0386078	0.049	0.075	0.0117467	0.0345576
Flna	6.71215e-13	-0.0386082	0.007	0.031	8.77345e-09	0.00452168
Zbtb7a	3.86607e-10	-0.0386163	0.02	0.047	5.05334e-06	0.0139866
Clint1	0.000105781	-0.0386358	0.127	0.157	1	0.0943486
Ppp2r5e	1.36546e-05	-0.0386801	0.07	0.096	0.17848	0.0491865
Nsmce4a	1.01386e-09	-0.0387154	0.023	0.05	1.32522e-05	0.0164256
Cped1	1.46403e-08	-0.0387225	0.023	0.048	0.000191364	0.0162249
Btf3	1.85406e-11	-0.03873	0.015	0.042	2.42344e-07	0.0105289
Mitd1	6.61486e-11	-0.0387372	0.015	0.04	8.64628e-07	0.0101073
Ifit3	3.8799e-13	-0.0387593	0.005	0.029	5.07142e-09	0.00345776
Ptpn18	4.52548e-16	-0.0387994	0.001	0.026	5.91525e-12	0.000531963
Hdac1	1.27775e-08	-0.0388067	0.028	0.055	0.000167014	0.0198382
Stx2	5.85539e-07	-0.0388286	0.046	0.073	0.00765358	0.0328061
Cbr4	1.61345e-08	-0.0388414	0.031	0.058	0.000210894	0.0221216
Ppp2r1a	3.4193e-07	-0.0388485	0.067	0.098	0.00446936	0.0493021
Ppp3r1	7.84862e-06	-0.0388588	0.069	0.096	0.102589	0.0496985
Abhd4	5.46476e-08	-0.0389529	0.034	0.06	0.000714299	0.0238279
Coq3	6.11834e-09	-0.0389548	0.027	0.054	7.99728e-05	0.0188847
Pkp4	0.000142608	-0.0389835	0.104	0.13	1	0.073948
Commd8	2.71435e-11	-0.0390045	0.015	0.042	3.54793e-07	0.0103733
Zeb2	2.00661e-15	-0.0390591	0.002	0.028	2.62284e-11	0.00159589
Hopx	5.26558e-13	-0.0390666	0.002	0.023	6.88264e-09	0.00106393
Oxr1	0.0013083	-0.0390774	0.138	0.162	1	0.0993318
Mnat1	1.36859e-11	-0.0390871	0.013	0.04	1.78888e-07	0.00930934
Rab29	1.11656e-05	-0.0391428	0.063	0.088	0.145946	0.0437765
Sgk1	0.00180196	-0.0391615	0.145	0.169	1	0.110905
Pdhb	0.00138811	-0.0392168	0.163	0.188	1	0.119577
Tmem88	6.73534e-13	-0.0392343	0.005	0.029	8.80376e-09	0.00372374
Dnajb1	7.08246e-08	-0.0392514	0.043	0.071	0.000925748	0.0304575
RGD1561113	1.35372e-12	-0.039253	0.01	0.037	1.76945e-08	0.00718149
Cdadc1	1.13387e-09	-0.0392598	0.023	0.05	1.48208e-05	0.0161145
Fam133b	1.32565e-12	-0.0393134	0.011	0.038	1.73276e-08	0.00760306
Cdc37l1	2.69277e-07	-0.0393394	0.042	0.069	0.00351971	0.0294135
Aco1	0.000140052	-0.0393669	0.096	0.121	1	0.0683624
Wdr43	3.22622e-07	-0.0394127	0.041	0.067	0.00421699	0.0288816
Arhgap5	7.54583e-09	-0.039471	0.029	0.056	9.86315e-05	0.0202146
Dnajc7	4.40751e-07	-0.0394787	0.04	0.066	0.00576105	0.0285504
Tjp1	1.35491e-06	-0.0394863	0.052	0.078	0.01771	0.0369966
Crebbp	2.14992e-05	-0.0395171	0.081	0.108	0.281016	0.0576779
Gosr2	2.37216e-06	-0.0395215	0.056	0.082	0.0310066	0.0393452
Ahr	0.000187577	-0.039542	0.117	0.144	1	0.0860127
Nr1h2	7.27879e-08	-0.0395446	0.04	0.068	0.000951411	0.0285504
Tmem60	1.39726e-08	-0.039566	0.032	0.059	0.000182636	0.0226536
Morn2	3.72739e-12	-0.0395813	0.012	0.038	4.87207e-08	0.00797944
Psmd13	6.0817e-05	-0.0396181	0.085	0.11	0.794939	0.059871
Ubxn6	3.13527e-07	-0.0396497	0.044	0.071	0.00409811	0.0307434
Map7d1	4.1159e-06	-0.039659	0.056	0.081	0.0537989	0.0390341
Srsf7	8.92524e-07	-0.0396741	0.053	0.08	0.0116662	0.0376389
Rbm17	3.13165e-09	-0.0397024	0.026	0.053	4.09338e-05	0.0180867
Ctnnbl1	8.64982e-10	-0.0397298	0.023	0.05	1.13062e-05	0.0161145
RGD1564664	2.81391e-15	-0.0397487	0.002	0.027	3.67806e-11	0.00132991
Napa	4.33631e-06	-0.0397742	0.084	0.115	0.0566799	0.0611157
Cdc42ep2	2.86608e-14	-0.0397971	0.004	0.029	3.74625e-10	0.00265981
Wtap	8.80307e-08	-0.0398123	0.04	0.068	0.00115065	0.0283948
Acbd3	7.13015e-08	-0.039816	0.045	0.074	0.000931981	0.0322089
Upf2	8.69456e-07	-0.0398728	0.058	0.087	0.0113647	0.0416739
RGD1561143	9.87352e-15	-0.0398777	0.002	0.026	1.29057e-10	0.00164108
Ing2	1.92113e-09	-0.0399223	0.029	0.057	2.51111e-05	0.0207917
Taf1d	1.95591e-07	-0.0399294	0.036	0.061	0.00255656	0.0250474
C1qtnf1	9.98144e-12	-0.0399371	0.01	0.035	1.30467e-07	0.00691551
Pank1	0.000115411	-0.0399623	0.13	0.16	1	0.0952117
Cebpzos	6.84219e-15	-0.0399819	0.006	0.034	8.94343e-11	0.00398972
Ecsit	5.96691e-07	-0.040118	0.054	0.083	0.00779935	0.0385473
Hcls1	1.6904e-14	-0.040135	0.004	0.03	2.20952e-10	0.00292579
Map3k3	5.58911e-10	-0.040157	0.021	0.048	7.30553e-06	0.014629
Smim15	3.41998e-10	-0.0402037	0.023	0.05	4.47026e-06	0.0158485
Shoc2	5.83532e-12	-0.0402354	0.014	0.041	7.62735e-08	0.00957533
Mrpl46	3.51442e-07	-0.0402456	0.044	0.07	0.0045937	0.0304775
Nsmce2	1.05357e-09	-0.0402543	0.024	0.051	1.37712e-05	0.0169124
Pip5k1c	9.00731e-13	-0.0402771	0.01	0.037	1.17735e-08	0.00691551
Nrep	3.43288e-11	-0.0402781	0.016	0.043	4.48712e-07	0.0111712
Ier3	0.000555064	-0.0402834	0.119	0.143	1	0.0859423
Lsm10	1.40641e-11	-0.0402906	0.015	0.042	1.83832e-07	0.0103733
Otub1	7.07759e-08	-0.0402952	0.045	0.073	0.000925111	0.0313206
Plxnd1	2.37488e-13	-0.0403149	0.007	0.032	3.10421e-09	0.00452168
Vamp5	1.39731e-14	-0.0403233	0.006	0.033	1.82642e-10	0.00398972
RGD1311345	1.35409e-06	-0.0403311	0.069	0.099	0.0176994	0.0494977
Acot4	3.99073e-10	-0.0403718	0.025	0.053	5.21628e-06	0.0177555
Flt4	2.1121e-14	-0.0404214	0.003	0.028	2.76072e-10	0.00212785
AABR07072356.1	0.000130035	-0.040424	0.113	0.14	1	0.0809539
Mx2	1.07372e-05	-0.040427	0.067	0.093	0.140346	0.0477914
Lrrc8c	9.54988e-16	-0.0404299	0.002	0.029	1.24826e-11	0.00159589
Glyatl2	7.91806e-05	-0.0404704	0.098	0.124	1	0.0698479
Cggbp1	2.70302e-07	-0.0405161	0.053	0.082	0.00353311	0.0377945
LOC100910790	2.47405e-10	-0.0406127	0.01	0.033	3.23384e-06	0.00718149
Cul3	1.21169e-05	-0.0406286	0.082	0.11	0.15838	0.0589878
AC094643.2	3.87576e-07	-0.0407154	0.053	0.082	0.00506601	0.0377493
Dusp6	0.000409677	-0.0407291	0.117	0.142	1	0.0845924
Adam28	3.13003e-13	-0.0407529	0.01	0.038	4.09126e-09	0.00691551
Gas6	1.10693e-05	-0.0407773	0.084	0.113	0.144687	0.0613165
Gipc1	4.18737e-10	-0.0408272	0.026	0.055	5.47331e-06	0.0186639
Cops2	1.82743e-06	-0.0409276	0.068	0.097	0.0238863	0.048479
Ube2q1	4.10618e-07	-0.0409671	0.054	0.082	0.00536719	0.0381709
Nudt19	1.03372e-09	-0.0409695	0.026	0.054	1.35118e-05	0.0182423
Dgcr6	4.19297e-09	-0.0409839	0.031	0.059	5.48062e-05	0.0214341
Psmd6	4.06257e-08	-0.0410121	0.039	0.067	0.000531018	0.0275969
Nadk2	0.00237354	-0.0410426	0.241	0.269	1	0.183433
Alkbh3	6.23683e-09	-0.0411082	0.031	0.059	8.15216e-05	0.0219661
Polr3gl	1.9521e-10	-0.0411254	0.024	0.052	2.55159e-06	0.016802
Phf14	1.64124e-08	-0.0411262	0.035	0.063	0.000214527	0.0247815
Crym	3.4071e-06	-0.0411583	0.07	0.098	0.0445342	0.0499193
Larp7	3.31064e-14	-0.0411879	0.008	0.036	4.32734e-10	0.00531963
Gbp2	9.01504e-13	-0.0412061	0.006	0.031	1.17836e-08	0.0042557
Rtfdc1	8.80606e-08	-0.0412273	0.049	0.078	0.00115104	0.034402
Gmpr2	4.2754e-13	-0.0412829	0.011	0.039	5.58838e-09	0.00771346
Thap7	8.80798e-10	-0.0413707	0.026	0.054	1.15129e-05	0.0182423
Arl2	9.73667e-13	-0.0414048	0.012	0.04	1.27268e-08	0.0085114
Rasgrp3	2.46049e-15	-0.0414385	0.003	0.03	3.21611e-11	0.00254942
Tmem243	7.2382e-07	-0.0414414	0.063	0.092	0.00946105	0.0445997
Brd4	6.12871e-06	-0.0415062	0.088	0.118	0.0801083	0.0631284
Slc25a11	5.70254e-09	-0.04151	0.036	0.065	7.45379e-05	0.0253586
Rbm27	2.47824e-12	-0.0415172	0.014	0.042	3.23931e-08	0.00984131
Cxcl16	9.39319e-14	-0.0415471	0.006	0.032	1.22778e-09	0.0042557
Hal	5.36183e-05	-0.0415699	0.116	0.146	0.700845	0.0849488
Arl4a	1.15453e-09	-0.0415897	0.024	0.051	1.50909e-05	0.017068
Raf1	1.63214e-05	-0.04161	0.091	0.119	0.213336	0.0647942
Ddb1	0.00105466	-0.041694	0.163	0.189	1	0.118442
Arid5b	1.3424e-14	-0.0418007	0.008	0.036	1.75465e-10	0.00531963
Fbxw11	5.47573e-08	-0.0418049	0.045	0.073	0.000715732	0.0313206
Tmem176b	0.451217	-0.0418072	0.455	0.452	1	0.37627
Ddit3	1.50157e-09	-0.0418314	0.035	0.066	1.9627e-05	0.0255594
Vamp3	6.37868e-08	-0.0418649	0.04	0.067	0.000833758	0.0279732
Hmgn3	2.54596e-10	-0.0419196	0.025	0.053	3.32783e-06	0.017334
Timp1	4.35803e-15	-0.0419218	0.003	0.03	5.69638e-11	0.00239383
Sltm	3.37424e-06	-0.0419234	0.058	0.084	0.0441047	0.0398972
Oit3	3.04409e-15	-0.0419266	0.003	0.029	3.97893e-11	0.00212785
Rab24	5.58341e-07	-0.0419418	0.055	0.083	0.00729807	0.0385021
Epsti1	3.0001e-16	-0.041946	0.002	0.028	3.92143e-12	0.00106393
Trappc6b	9.39995e-12	-0.0419475	0.018	0.046	1.22867e-07	0.0122351
Endog	2.12109e-09	-0.0419632	0.032	0.061	2.77248e-05	0.0223876
Ccl4	3.93125e-09	-0.0419659	0.005	0.023	5.13854e-05	0.00372374
Rbm25l1	3.24745e-07	-0.041988	0.051	0.079	0.00424475	0.0357319
Fibp	2.6643e-10	-0.0420055	0.024	0.052	3.48251e-06	0.0164908
Srpra	5.84256e-08	-0.0420108	0.039	0.066	0.000763681	0.0271301
Naa20	5.30495e-11	-0.0420199	0.022	0.051	6.9341e-07	0.0154721
Brms1	1.55554e-07	-0.0420298	0.048	0.076	0.00203324	0.0334484
Lpar6	3.61142e-10	-0.0420917	0.022	0.05	4.72048e-06	0.0154269
Aox1	0.0061933	-0.0421024	0.34	0.365	1	0.267405
Rab32	1.28014e-10	-0.0421352	0.018	0.045	1.67328e-06	0.0129227
Nosip	1.07396e-09	-0.042139	0.029	0.057	1.40378e-05	0.0201042
Phlda1	5.00362e-15	-0.0422051	0.003	0.028	6.54023e-11	0.00186187
Spa17	2.59198e-15	-0.0422871	0.007	0.036	3.38797e-11	0.00467727
Slc9a3r2	7.78986e-10	-0.0422966	0.026	0.055	1.01821e-05	0.0186639
Atp6v1b2	7.59514e-07	-0.0423017	0.062	0.091	0.0099276	0.0436009
Plek	7.5932e-15	-0.0423219	0.004	0.031	9.92508e-11	0.00292579
Emc4	4.0524e-06	-0.0424202	0.077	0.106	0.0529689	0.0545966
Pgpep1	1.09369e-05	-0.0424423	0.089	0.118	0.142956	0.0636199
Svbp	4.644e-13	-0.042489	0.012	0.041	6.07017e-09	0.0085114
Idh3g	1.7105e-08	-0.0425044	0.041	0.071	0.000223579	0.0290372
Maf	3.41734e-08	-0.0425905	0.03	0.055	0.00044668	0.0209021
Luc7l3	6.05852e-07	-0.0425912	0.055	0.083	0.00791909	0.0385021
Tpp2	3.30107e-08	-0.042594	0.048	0.078	0.000431483	0.0342264
Szrd1	1.49719e-05	-0.042595	0.096	0.126	0.195698	0.0690499
Nifk	1.90948e-09	-0.0426223	0.032	0.061	2.49589e-05	0.0226536
Kars	1.11336e-06	-0.0426337	0.061	0.09	0.0145528	0.0431794
AABR07026893.1	5.71384e-14	-0.0426447	0.011	0.04	7.46856e-10	0.00744748
Snx6	3.40694e-13	-0.0426618	0.014	0.044	4.45322e-09	0.0098865
Zfp207	1.7963e-14	-0.0426651	0.009	0.039	2.34795e-10	0.00638355
Ubl7	1.05838e-09	-0.0426721	0.029	0.057	1.38341e-05	0.0201042
Pnpla5	1.06421e-08	-0.0427033	0.043	0.073	0.000139103	0.031411
Lyar	9.57162e-14	-0.0427075	0.011	0.04	1.25111e-09	0.00760306
Imp4	1.37116e-08	-0.0427265	0.039	0.068	0.000179225	0.0275969
Tecr	4.96289e-05	-0.0428021	0.141	0.173	0.648699	0.103839
Papss2	0.000957528	-0.0428459	0.185	0.211	1	0.13527
AC126482.2	2.26761e-14	-0.0428637	0.01	0.039	2.96399e-10	0.00664953
Jund	0.314098	-0.0428824	0.255	0.261	1	0.203057
Rtn4	3.12895e-08	-0.0428884	0.036	0.064	0.000408985	0.0258906
Arpc4	3.14815e-05	-0.0429444	0.097	0.125	0.411495	0.0699835
Csk	1.27721e-06	-0.0429571	0.074	0.104	0.0166944	0.0527799
Tmem126b	2.70245e-09	-0.0430967	0.036	0.067	3.53238e-05	0.0255794
Cnih4	1.6775e-10	-0.0431078	0.026	0.056	2.19266e-06	0.0182423
Actr2	4.41583e-12	-0.0431708	0.017	0.046	5.77193e-08	0.0117032
Lamtor3	3.61339e-11	-0.0431753	0.021	0.051	4.72306e-07	0.014895
Tbc1d2b	6.90014e-13	-0.0432023	0.014	0.043	9.01917e-09	0.0098865
Mrpl4	7.9797e-07	-0.0432132	0.066	0.095	0.0104303	0.0464163
Pnisr	0.000946935	-0.0432287	0.109	0.131	1	0.0784045
Hbp1	5.12416e-06	-0.0432313	0.075	0.103	0.0669779	0.0524887
Vps35	2.79573e-06	-0.0432551	0.075	0.104	0.036543	0.0537334
Pdzd11	8.83414e-12	-0.0432739	0.019	0.048	1.15471e-07	0.0131887
Swt1	1.99805e-10	-0.0432924	0.027	0.057	2.61166e-06	0.0189299
Sdcbp	5.24726e-06	-0.0433336	0.076	0.104	0.068587	0.0534422
Tank	2.47771e-09	-0.0433662	0.036	0.066	3.23862e-05	0.025203
Adgrl4	1.23131e-14	-0.0433979	0.005	0.032	1.60945e-10	0.00372374
Casp3	1.14031e-08	-0.0434233	0.045	0.075	0.00014905	0.031943
Sat2	2.47699e-11	-0.0434257	0.026	0.058	3.23768e-07	0.0187091
Prpf6	5.23813e-11	-0.0434628	0.024	0.054	6.84676e-07	0.017068
Nthl1	1.72206e-11	-0.0434947	0.022	0.052	2.25091e-07	0.0155825
Gclc	3.63405e-05	-0.043532	0.132	0.164	0.475007	0.0968528
Chic2	7.74213e-08	-0.0435725	0.049	0.079	0.00101197	0.034668
Mtfr1l	1.23719e-06	-0.0435828	0.067	0.096	0.0161713	0.0472143
Rhoc	2.00722e-10	-0.0435965	0.025	0.054	2.62364e-06	0.0172888
Pnpo	1.84933e-07	-0.0436109	0.066	0.098	0.00241726	0.0481026
Anxa2	3.19906e-14	-0.0436486	0.007	0.034	4.18149e-10	0.00478766
Pts	7.02502e-11	-0.0436687	0.024	0.054	9.1824e-07	0.0169124
Cfap36	2.97285e-11	-0.0436795	0.023	0.053	3.88581e-07	0.0162701
Dapk3	2.49348e-07	-0.0437142	0.061	0.092	0.00325923	0.0435557
Galk2	2.02399e-10	-0.0437861	0.026	0.055	2.64555e-06	0.0178207
Srsf9	2.35145e-10	-0.0438366	0.027	0.056	3.07358e-06	0.0186187
Smn1	3.05214e-11	-0.0438802	0.023	0.054	3.98945e-07	0.0163804
Ehd4	1.00753e-14	-0.0439831	0.007	0.036	1.31694e-10	0.00505364
Zmiz1	7.72807e-09	-0.044027	0.036	0.065	0.000101014	0.0254238
Serpinb9	2.91078e-16	-0.044028	0.004	0.033	3.80468e-12	0.00292579
Nsd3	9.00438e-16	-0.0440568	0.007	0.036	1.17696e-11	0.00467727
LOC100363116	3.2258e-13	-0.0440745	0.015	0.045	4.21644e-09	0.0102629
Mapk3	1.44445e-09	-0.0441482	0.04	0.072	1.88805e-05	0.0285956
Prf1	2.22377e-07	-0.0441758	0.003	0.016	0.00290669	0.00228344
Elk3	1.26079e-14	-0.0441985	0.007	0.034	1.64798e-10	0.00452168
Ppp1r2	8.98655e-08	-0.0442354	0.049	0.078	0.00117463	0.0343568
Acot2	1.14193e-08	-0.0442356	0.044	0.074	0.000149262	0.030899
Cdc34	1.50561e-06	-0.0442437	0.081	0.112	0.0196798	0.0582551
Fstl1	3.27657e-16	-0.0442894	0.004	0.033	4.2828e-12	0.00323697
Taf12	6.01102e-13	-0.0443274	0.016	0.047	7.857e-09	0.0111712
Nrros	3.26145e-17	-0.0443296	0.002	0.031	4.26304e-13	0.00159589
Twf1	6.7751e-07	-0.0443841	0.065	0.094	0.00885573	0.0457288
Arvcf	1.16725e-11	-0.0443844	0.012	0.038	1.52571e-07	0.0085114
Car2	2.66964e-10	-0.0443918	0.029	0.059	3.48948e-06	0.0205258
Washc2c	1.08786e-07	-0.0444134	0.054	0.084	0.00142194	0.0381257
LOC100362453	2.52855e-05	-0.0444394	0.132	0.164	0.330506	0.0963408
Ddx27	8.21169e-13	-0.044445	0.017	0.047	1.07335e-08	0.0117484
U2af1l4	1.9397e-11	-0.0444709	0.024	0.055	2.53538e-07	0.0169124
Pdk1	2.81474e-09	-0.0444781	0.037	0.067	3.67915e-05	0.0259558
LOC103693375	7.46283e-14	-0.0445024	0.013	0.044	9.75467e-10	0.00930934
Lmo2	3.79764e-16	-0.0445619	0.005	0.034	4.96389e-12	0.00345776
AABR07058498.1	2.52756e-10	-0.0445912	0.03	0.06	3.30377e-06	0.0206361
Fam49b	7.03415e-11	-0.0446218	0.022	0.051	9.19434e-07	0.0158937
Rad23a	1.28934e-08	-0.0446491	0.047	0.078	0.00016853	0.0331825
AABR07017046.1	9.29282e-11	-0.0446599	0.025	0.055	1.21466e-06	0.0175548
Anxa4	2.03748e-09	-0.0447535	0.036	0.066	2.66318e-05	0.0253134
Mbd3	2.77118e-06	-0.0447561	0.078	0.108	0.0362221	0.0553493
Sf3b6	3.64075e-15	-0.0447577	0.01	0.04	4.75882e-11	0.00680512
RGD1562987	4.65275e-05	-0.0447851	0.124	0.154	0.608161	0.0891793
Spcs2	0.00157693	-0.0448071	0.216	0.243	1	0.161301
Gtf3a	1.43118e-07	-0.044839	0.063	0.095	0.00187069	0.0451316
Fam207a	1.65071e-10	-0.0448978	0.027	0.057	2.15764e-06	0.0188847
Susd6	1.99611e-09	-0.0449573	0.036	0.066	2.60911e-05	0.0251578
Wasf2	1.5887e-16	-0.0449647	0.005	0.036	2.07659e-12	0.00372374
Cct3	9.45032e-06	-0.0449911	0.116	0.148	0.123525	0.0842565
AC097784.1	6.38229e-14	-0.044993	0.012	0.042	8.3423e-10	0.0085114
Plekho1	5.60701e-16	-0.0450207	0.006	0.035	7.32892e-12	0.00414531
Exosc5	7.20304e-07	-0.0451096	0.083	0.115	0.00941509	0.059053
Shmt2	0.000372325	-0.0451498	0.171	0.2	1	0.125338
AABR07031756.1	2.34184e-05	-0.0451889	0.143	0.176	0.306102	0.10552
Rab13	5.41898e-12	-0.0451986	0.02	0.051	7.08315e-08	0.0142526
Bcl10	4.30595e-11	-0.0452059	0.025	0.055	5.62831e-07	0.0170228
Ybx3	1.11777e-07	-0.0452147	0.053	0.083	0.00146104	0.0372826
Il18	3.32252e-16	-0.0452491	0.005	0.034	4.34286e-12	0.00319178
Mrpl28	5.85163e-13	-0.0452525	0.017	0.048	7.64867e-09	0.0119692
Ppp2cb	1.23344e-08	-0.0452543	0.046	0.076	0.000161223	0.0322741
Nudt14	6.88795e-13	-0.0452656	0.02	0.052	9.00324e-09	0.0141422
Rps10	3.93017e-13	-0.0453138	0.017	0.048	5.13713e-09	0.0120144
AABR07036007.1	5.86642e-11	-0.0453223	0.03	0.061	7.66799e-07	0.0206361
Ralgps2	6.14632e-11	-0.0453334	0.025	0.055	8.03385e-07	0.0172888
AABR07035539.1	3.40005e-09	-0.0453844	0.042	0.074	4.4442e-05	0.0295691
Klf13	3.63007e-11	-0.0454002	0.025	0.055	4.74487e-07	0.0172888
Pink1	6.02168e-05	-0.0454257	0.151	0.183	0.787094	0.111351
Isy1	8.7993e-14	-0.0454479	0.013	0.044	1.15016e-09	0.00930934
Smc1a	2.73657e-10	-0.0454552	0.03	0.06	3.57697e-06	0.0206361
Sept4	4.28639e-14	-0.0455216	0.009	0.037	5.60275e-10	0.00611757
Paip1	8.32941e-08	-0.0455509	0.059	0.09	0.00108874	0.0420502
Mpst	0.000514743	-0.045577	0.287	0.32	1	0.221916
Smap2	1.88147e-07	-0.0457035	0.059	0.09	0.00245927	0.0415383
Fermt3	6.2886e-17	-0.0457259	0.005	0.035	8.21983e-13	0.00319178
RGD1566359	5.14793e-16	-0.0457438	0.008	0.039	6.72885e-12	0.00531963
Dse	1.45655e-15	-0.0457626	0.007	0.036	1.90386e-11	0.00452168
Egfl7	1.04832e-13	-0.0457803	0.01	0.038	1.37026e-09	0.00664953
Mrpl38	5.31752e-11	-0.0458181	0.028	0.059	6.95053e-07	0.0194166
Ptprcap	2.88106e-13	-0.0458684	0.004	0.027	3.76583e-09	0.0028154
Dctpp1	1.31893e-13	-0.0458954	0.015	0.046	1.72397e-09	0.0103733
Psmd12	5.50624e-08	-0.045909	0.057	0.089	0.00071972	0.0405647
Ssrp1	8.32232e-08	-0.045909	0.057	0.088	0.00108781	0.0405647
Znfx1	1.8129e-10	-0.045999	0.029	0.059	2.36964e-06	0.0201042
Nkap	2.86909e-16	-0.0460153	0.008	0.039	3.75018e-12	0.00531963
Taf7	3.49808e-15	-0.0460872	0.011	0.043	4.57234e-11	0.00786905
Srsf5	4.63305e-11	-0.0460905	0.028	0.059	6.05586e-07	0.0191507
Zc3h13	1.48641e-09	-0.0461245	0.04	0.071	1.94288e-05	0.0283296
Nono	1.10482e-06	-0.0461332	0.092	0.125	0.0144411	0.0662797
Tacc1	7.65733e-17	-0.0461345	0.005	0.035	1.00089e-12	0.00319178
Asah1	1.46012e-09	-0.0461544	0.032	0.061	1.90853e-05	0.0220764
Gemin7	9.06958e-13	-0.0462167	0.02	0.052	1.18548e-08	0.013831
Pdcd6ip	0.00109504	-0.0462173	0.217	0.244	1	0.160543
Tfam	9.44638e-08	-0.0462257	0.058	0.088	0.00123474	0.0408307
Bod1l1	1.79082e-12	-0.0462358	0.019	0.049	2.34078e-08	0.0130331
Ptprb	2.00492e-15	-0.0464421	0.006	0.035	2.62063e-11	0.00441129
Akap13	4.80873e-07	-0.0464466	0.061	0.09	0.00628549	0.0427578
Dtnbp1	1.43337e-11	-0.0464616	0.025	0.057	1.87356e-07	0.0175548
Tspan3	3.0129e-17	-0.0464748	0.005	0.036	3.93816e-13	0.00319178
Asl	0.000278122	-0.0465246	0.287	0.322	1	0.224044
Usp8	5.01524e-09	-0.0465522	0.043	0.074	6.55542e-05	0.0301011
Pop7	3.50914e-14	-0.0465823	0.014	0.046	4.5868e-10	0.00984131
Emcn	3.70496e-17	-0.0465824	0.002	0.031	4.84275e-13	0.00159589
Commd5	4.42031e-10	-0.046584	0.04	0.073	5.77779e-06	0.0285504
Atp6v0d1	0.000122826	-0.0466143	0.154	0.184	1	0.111768
Glod4	9.46198e-10	-0.0467024	0.041	0.073	1.23678e-05	0.0290824
Map4	4.31841e-08	-0.0467041	0.06	0.093	0.00056446	0.042537
Itpa	9.57494e-09	-0.0467292	0.058	0.091	0.000125154	0.0411419
Rbm42	2.65573e-08	-0.0467404	0.054	0.086	0.00034713	0.0382813
Spr	1.87085e-05	-0.0467417	0.107	0.137	0.244539	0.0758751
Rabep1	9.99992e-09	-0.0467657	0.052	0.084	0.000130709	0.0369966
Spag7	5.16039e-12	-0.0467833	0.028	0.062	6.74515e-08	0.020305
Nnmt	1.05202e-05	-0.0468033	0.102	0.133	0.137509	0.0743948
Aip	4.03811e-12	-0.0468343	0.023	0.055	5.27821e-08	0.0159589
Sept2	9.84338e-08	-0.0468917	0.064	0.096	0.00128663	0.0453524
Gfer	1.17439e-07	-0.0468926	0.068	0.1	0.00153504	0.0479018
Tek	5.19058e-17	-0.0469033	0.003	0.033	6.78461e-13	0.00239383
Reep5	3.54549e-05	-0.0469507	0.102	0.13	0.463431	0.0737072
LOC100362339	2.25877e-13	-0.0469873	0.018	0.05	2.95244e-09	0.0125011
Brd9	1.0081e-11	-0.0470017	0.025	0.056	1.31769e-07	0.0171784
Rhog	2.08419e-07	-0.0470767	0.051	0.079	0.00272424	0.0355311
Lyrm9	7.33939e-12	-0.047115	0.026	0.058	9.59331e-08	0.0180867
Ap2b1	4.49359e-09	-0.0471155	0.044	0.076	5.87357e-05	0.0310546
Tnfsf10	1.20785e-11	-0.0471685	0.019	0.048	1.57878e-07	0.0132991
Rilpl2	4.73503e-15	-0.0471823	0.011	0.042	6.18916e-11	0.00744748
Ctcf	9.05192e-10	-0.0472272	0.039	0.07	1.18318e-05	0.0268641
Akt1	1.56264e-08	-0.0472838	0.056	0.088	0.000204252	0.0396564
Pmpcb	4.49048e-10	-0.0472869	0.035	0.067	5.8695e-06	0.0244703
RGD1304567	4.38483e-08	-0.0473549	0.056	0.088	0.000573141	0.0397216
Psme3	2.97689e-09	-0.0473704	0.045	0.077	3.89109e-05	0.0313206
Ensa	2.53709e-11	-0.047421	0.028	0.059	3.31623e-07	0.0191507
Ttc32	5.86013e-14	-0.0474378	0.015	0.047	7.65978e-10	0.0106393
S100a4	1.14812e-07	-0.047469	0.002	0.015	0.00150071	0.00159589
Eif2s3y	2.83784e-10	-0.0475442	0.035	0.067	3.70935e-06	0.0246259
Rnf111	3.03606e-10	-0.0475577	0.035	0.067	3.96843e-06	0.0242043
Pxn	1.22409e-10	-0.0476034	0.035	0.068	1.60001e-06	0.0247815
Dctn6	1.12014e-12	-0.0477903	0.021	0.054	1.46414e-08	0.0150505
Tmem147	1.69725e-08	-0.0478742	0.053	0.085	0.000221848	0.0372826
Nck1	8.33347e-10	-0.0478891	0.041	0.073	1.08927e-05	0.0288164
Eif4a3	4.83141e-10	-0.0479996	0.042	0.075	6.31514e-06	0.0296143
Prorsd1	1.17608e-12	-0.0480437	0.023	0.055	1.53726e-08	0.0156929
Gadd45a	4.24462e-10	-0.0480961	0.036	0.068	5.54815e-06	0.0257802
Dpcd	3.67297e-12	-0.0481068	0.026	0.059	4.80094e-08	0.0182423
Skap2	2.02505e-11	-0.0481593	0.027	0.059	2.64694e-07	0.0187743
Ccnd1	6.8717e-05	-0.0481608	0.125	0.155	0.8982	0.0925971
Mef2a	6.45437e-09	-0.0481814	0.05	0.082	8.43651e-05	0.0351999
Mrpl37	9.05913e-07	-0.0483252	0.078	0.108	0.0118412	0.0545062
Tmem141	2.12721e-12	-0.0483277	0.025	0.058	2.78048e-08	0.017334
Nrp2	1.49334e-15	-0.0483286	0.007	0.037	1.95195e-11	0.00505364
Fubp3	3.37947e-09	-0.0483321	0.048	0.081	4.4173e-05	0.0342916
Emp3	7.73245e-18	-0.0483477	0.003	0.033	1.01071e-13	0.00186187
Xcl1	1.5535e-07	-0.0483477	0.003	0.016	0.00203058	0.00186187
AABR07021544.1	2.87259e-10	-0.0483899	0.038	0.071	3.75476e-06	0.0271101
Cul1	3.03374e-08	-0.0484316	0.066	0.1	0.00039654	0.0474151
Ppp1r18	1.19303e-17	-0.0484861	0.006	0.038	1.55941e-13	0.00414531
Cmc2	1.71677e-14	-0.0484998	0.016	0.049	2.24399e-10	0.0111712
Zyx	8.22702e-12	-0.0485203	0.025	0.057	1.07535e-07	0.0177104
Rrbp1	0.00090596	-0.0485529	0.225	0.253	1	0.169286
Spry1	8.39891e-16	-0.0486602	0.008	0.038	1.09782e-11	0.00531963
Arf5	0.000154628	-0.0486684	0.322	0.359	1	0.251802
Abce1	7.02019e-07	-0.0488046	0.081	0.113	0.0091761	0.0575223
Kras	1.14486e-11	-0.0488395	0.029	0.062	1.49645e-07	0.0205258
Gsta3	5.26512e-11	-0.0489446	0.04	0.075	6.88203e-07	0.0283296
Mxd4	1.78165e-06	-0.0489482	0.101	0.134	0.023288	0.0725981
Dcun1d5	1.07073e-07	-0.0489782	0.071	0.105	0.00139954	0.0508728
Fam89a	1.576e-08	-0.0489902	0.054	0.087	0.000205999	0.0387029
AC114233.2	1.03433e-15	-0.0490135	0.003	0.029	1.35197e-11	0.00217305
Gtf2b	1.24623e-13	-0.0490971	0.022	0.057	1.62895e-09	0.0158937
Mrpl3	6.24553e-08	-0.049098	0.066	0.098	0.000816353	0.0465719
Nfu1	2.7555e-12	-0.0491415	0.025	0.057	3.60172e-08	0.0170228
Ptpn6	3.57006e-11	-0.0491415	0.025	0.055	4.66642e-07	0.0170228
Ccser2	4.86826e-15	-0.0492016	0.015	0.048	6.3633e-11	0.0101073
Arhgap45	3.74831e-17	-0.0492172	0.007	0.039	4.89942e-13	0.00478766
Zfp637	1.91483e-13	-0.0493496	0.021	0.054	2.50287e-09	0.014363
Ccz1b	1.04401e-08	-0.0494112	0.063	0.097	0.000136463	0.0444441
Bub3	1.76376e-10	-0.0494244	0.042	0.077	2.30541e-06	0.0299907
Ankrd11	3.75568e-07	-0.0494451	0.088	0.122	0.00490905	0.0633991
Coro1b	6.09856e-12	-0.0494584	0.028	0.061	7.97143e-08	0.0197278
Ehhadh	2.71756e-08	-0.0495334	0.059	0.092	0.000355213	0.0423162
Lactb	6.75872e-06	-0.0495545	0.111	0.142	0.0883432	0.0784697
Psmg3	9.49124e-13	-0.0496213	0.026	0.061	1.2406e-08	0.0186639
Paxx	1.48918e-11	-0.0496405	0.032	0.066	1.94651e-07	0.0226536
Api5	1.66893e-06	-0.0497486	0.13	0.167	0.0218146	0.0958341
Cerk	2.74953e-14	-0.0497627	0.013	0.045	3.59392e-10	0.00930934
Slc48a1	4.19337e-11	-0.0497693	0.026	0.057	5.48116e-07	0.0182423
Bloc1s3	5.92539e-17	-0.0498247	0.01	0.045	7.74508e-13	0.00718149
Hpgds	3.10412e-15	-0.0499313	0.008	0.038	4.0574e-11	0.0057412
Rbbp4	4.32257e-08	-0.0499405	0.069	0.102	0.000565003	0.0485442
Actr3	8.03718e-05	-0.0499525	0.105	0.132	1	0.0748563
Plekhb2	5.66285e-07	-0.0499592	0.081	0.113	0.00740191	0.0569452
Enpp2	1.10298e-08	-0.0499654	0.063	0.097	0.000144171	0.044976
Vta1	1.49171e-12	-0.0499687	0.026	0.06	1.94981e-08	0.0182423
Prelid2	3.7551e-11	-0.0500184	0.036	0.071	4.90829e-07	0.0255794
Asrgl1	2.40939e-11	-0.0500367	0.033	0.066	3.14932e-07	0.022764
Pa2g4	8.78605e-13	-0.0500506	0.025	0.059	1.14842e-08	0.0177104
Samm50	2.14552e-08	-0.0501114	0.061	0.094	0.000280441	0.0426474
Cd7	1.29245e-10	-0.0501174	0.003	0.021	1.68937e-06	0.00186187
Strap	2.60662e-07	-0.0501506	0.072	0.104	0.00340712	0.0503609
Vsir	4.37819e-18	-0.0502056	0.005	0.037	5.72273e-14	0.00334736
Dkc1	1.39683e-09	-0.050232	0.054	0.089	1.8258e-05	0.0381709
Ppp1cb	3.91758e-05	-0.0502848	0.177	0.211	0.512066	0.130572
Lgals8	2.89306e-07	-0.0504596	0.097	0.132	0.00378152	0.0694715
Hck	1.83701e-16	-0.0504609	0.006	0.036	2.40116e-12	0.00398972
Notch1	3.07753e-13	-0.0504824	0.018	0.049	4.02265e-09	0.0122351
Scaf11	2.34134e-10	-0.0505194	0.044	0.078	3.06037e-06	0.0307886
Mapkap1	3.08297e-10	-0.0505613	0.045	0.079	4.02974e-06	0.0314762
Rsbn1l	6.1652e-14	-0.0506273	0.02	0.055	8.05853e-10	0.014097
Mx1	3.11497e-16	-0.050648	0.007	0.037	4.07157e-12	0.00452168
Mapre1	3.43906e-10	-0.0506577	0.043	0.077	4.4952e-06	0.0305227
Utp11	4.40757e-12	-0.050689	0.033	0.068	5.76113e-08	0.0229196
Snx5	3.79545e-09	-0.0506944	0.056	0.09	4.96103e-05	0.0399224
Zfand3	2.54307e-08	-0.0507425	0.075	0.111	0.000332405	0.0534222
Cdc42ep4	1.4933e-09	-0.050793	0.048	0.082	1.95189e-05	0.0344472
Fam241b	1.49313e-10	-0.0507985	0.046	0.081	1.95167e-06	0.0322741
Lgals1	1.26714e-13	-0.0508244	0.005	0.029	1.65627e-09	0.00319178
Gars	2.84659e-09	-0.0508529	0.063	0.099	3.72078e-05	0.0450664
Psmg1	1.30742e-09	-0.0508875	0.056	0.091	1.70892e-05	0.039812
Ascc3	1.30266e-09	-0.0509542	0.048	0.082	1.7027e-05	0.0337144
Prpf40a	5.51146e-11	-0.0510125	0.036	0.07	7.20404e-07	0.0254238
Ptov1	1.25241e-08	-0.0510322	0.071	0.106	0.000163702	0.0501853
Siva1	1.55681e-16	-0.0510576	0.012	0.047	2.0349e-12	0.0085566
Fmo1	8.81465e-06	-0.051161	0.143	0.178	0.115216	0.105189
Ccng1	3.26039e-10	-0.0511651	0.046	0.08	4.26165e-06	0.0327409
Zwint	2.35966e-09	-0.0512232	0.051	0.085	3.08431e-05	0.0356867
Cdip1	1.10507e-07	-0.0513196	0.103	0.141	0.00144443	0.0750371
Tmem11	1.85062e-12	-0.0513976	0.03	0.065	2.41894e-08	0.0213237
Kpna1	6.14675e-09	-0.0514105	0.057	0.091	8.03442e-05	0.0399876
Dynlt1	1.09892e-17	-0.0514187	0.008	0.042	1.4364e-13	0.0057412
LOC100362366	4.53057e-13	-0.0514299	0.026	0.061	5.92191e-09	0.0183527
Hspa4	1.65502e-07	-0.0514311	0.084	0.118	0.00216327	0.059851
Acox1	0.00162731	-0.0514586	0.498	0.53	1	0.42783
Polr2g	2.80894e-13	-0.0515959	0.025	0.06	3.67157e-09	0.0172888
RGD1309779	3.36085e-15	-0.0517049	0.017	0.052	4.39296e-11	0.0117032
Aldh1l1	1.92925e-07	-0.0517253	0.105	0.142	0.00252173	0.0761462
Plekhb1	1.57747e-09	-0.0517725	0.057	0.092	2.06191e-05	0.0404544
Sdr9c7	1.15587e-08	-0.0518412	0.07	0.106	0.000151084	0.0503409
Efhd2	1.08883e-13	-0.0518626	0.021	0.056	1.42321e-09	0.0150505
Gsta6	4.36521e-14	-0.051888	0.021	0.055	5.70577e-10	0.014363
Ifi47	1.59129e-17	-0.0519002	0.008	0.041	2.07997e-13	0.00547521
RGD1311899	6.63506e-15	-0.0519133	0.019	0.055	8.67269e-11	0.0134547
Stat1	1.8063e-07	-0.0519221	0.088	0.123	0.00236101	0.0636651
Polr2m	1.27516e-09	-0.0519388	0.063	0.101	1.66676e-05	0.045242
Rnasek	1.31042e-18	-0.0519677	0.008	0.044	1.71285e-14	0.00558561
Hadha	3.25175e-05	-0.0520222	0.206	0.242	0.425037	0.153804
Cwf19l2	1.54217e-13	-0.0520527	0.025	0.06	2.01577e-09	0.0174444
Fbxw2	9.97224e-09	-0.0521339	0.072	0.108	0.000130347	0.0512944
Tgfb1	4.64874e-19	-0.0521722	0.005	0.039	6.07637e-15	0.00345776
Rad23b	0.000197828	-0.0522147	0.229	0.262	1	0.172387
Pkn2	8.89007e-13	-0.0522395	0.031	0.067	1.16202e-08	0.0218557
Ifi35	3.9086e-15	-0.0522454	0.021	0.058	5.10893e-11	0.0152513
Clec4a1	9.97987e-18	-0.0522487	0.005	0.036	1.30447e-13	0.00319178
Dhfr	1.04019e-08	-0.0522706	0.068	0.103	0.000135963	0.048745
Dpp7	4.97344e-19	-0.0523668	0.005	0.04	6.50079e-15	0.00372374
Sp110	5.13637e-13	-0.0524082	0.026	0.061	6.71375e-09	0.0186639
Phax	3.06714e-12	-0.0524692	0.033	0.068	4.00906e-08	0.0229196
S100a13	2.88995e-12	-0.0525293	0.03	0.065	3.77745e-08	0.0210577
Cndp2	7.23817e-08	-0.052544	0.075	0.109	0.000946101	0.0527999
Ubap2l	4.34196e-17	-0.0526898	0.012	0.048	5.67538e-13	0.00824542
Nfkb1	6.06171e-13	-0.0527884	0.028	0.063	7.92327e-09	0.0193062
Rara	2.29568e-12	-0.0528037	0.035	0.071	3.00068e-08	0.0245607
R3hdm2	1.43613e-06	-0.0528365	0.118	0.153	0.0187716	0.0844117
Fcgr1a	2.58362e-16	-0.0531431	0.007	0.038	3.37705e-12	0.00478766
Hao1	2.9281e-09	-0.0531727	0.066	0.102	3.82732e-05	0.0467275
Rgs10	1.59504e-17	-0.0531884	0.005	0.037	2.08488e-13	0.00345776
Ctbp1	1.67831e-06	-0.0532457	0.108	0.142	0.0219371	0.0773406
Tmem125.1	5.33492e-14	-0.0532837	0.024	0.06	6.97328e-10	0.0164908
AABR07048474.1	2.99276e-30	-0.0532947	1	1	3.91183e-26	3.5958
Asna1	4.32546e-14	-0.0532965	0.025	0.062	5.65382e-10	0.0178659
Ifit2	8.01863e-14	-0.0533337	0.019	0.052	1.04812e-09	0.0130331
Hdlbp	0.000127006	-0.0533836	0.367	0.404	1	0.289994
Kmt2e	1.83811e-08	-0.053415	0.078	0.114	0.00024026	0.0549729
Gpsm3	1.95352e-19	-0.0534869	0.004	0.038	2.55345e-15	0.00265981
Ddx1	1.81479e-11	-0.0535416	0.04	0.076	2.37211e-07	0.0282392
LOC108350502	1.23051e-09	-0.0535456	0.059	0.096	1.60839e-05	0.0416939
Usf2	1.16892e-08	-0.0536011	0.083	0.121	0.00015279	0.0588071
Zmynd8	4.91046e-14	-0.0536552	0.025	0.061	6.41846e-10	0.0171784
Spop	1.90908e-08	-0.0536642	0.074	0.11	0.000249536	0.0528903
Lasp1	4.7958e-06	-0.0536818	0.199	0.24	0.0626859	0.150752
Pyurf	1.58272e-11	-0.053725	0.045	0.083	2.06878e-07	0.0320533
LOC103692716	1.22724e-05	-0.0537293	0.166	0.201	0.160413	0.122191
Cpped1	4.38928e-09	-0.0537967	0.071	0.108	5.73723e-05	0.0507624
Stat3	7.0609e-06	-0.0538268	0.142	0.176	0.092293	0.102192
Leprot	1.72892e-09	-0.0538818	0.054	0.088	2.25987e-05	0.0385225
Atp6v1d	1.67376e-10	-0.0538841	0.048	0.083	2.18777e-06	0.0334484
Tpd52	2.59839e-13	-0.0539046	0.028	0.064	3.39635e-09	0.0195722
Hscb	2.25153e-18	-0.0539283	0.011	0.048	2.94298e-14	0.00744748
AABR07035218.1	3.84122e-20	-0.0539728	0.006	0.043	5.02085e-16	0.0042557
Smim29	2.55903e-19	-0.0540216	0.007	0.043	3.34491e-15	0.00478766
Map2k1	3.87423e-12	-0.0540425	0.036	0.072	5.06401e-08	0.0251578
Ankrd24	2.62491e-14	-0.0540645	0.026	0.064	3.43102e-10	0.0186639
Bcar1	8.89653e-09	-0.0540709	0.075	0.112	0.000116287	0.0538438
Pdcd10	6.57566e-13	-0.0540864	0.031	0.068	8.59504e-09	0.0219661
Tspan13	2.27568e-18	-0.0541457	0.005	0.037	2.97454e-14	0.00319178
Lsm2	2.22119e-12	-0.0541723	0.033	0.069	2.90331e-08	0.023296
AABR07048487.2	8.4662e-14	-0.0542062	0.026	0.062	1.10662e-09	0.0182875
U2surp	2.49231e-17	-0.0542083	0.013	0.05	3.25769e-13	0.00904336
Znrd1	2.1665e-12	-0.0542105	0.035	0.071	2.83183e-08	0.0240939
Cct8	1.07208e-07	-0.054302	0.09	0.126	0.00140132	0.0639511
Hnf4a	0.000366306	-0.0543067	0.358	0.391	1	0.284213
Rpp25l	1.12437e-16	-0.0543155	0.017	0.054	1.46966e-12	0.0115928
Akap9	1.11822e-07	-0.0543272	0.085	0.12	0.00146162	0.0609601
Irf8	4.15447e-13	-0.0543804	0.011	0.039	5.43031e-09	0.00775865
Wdr1	9.92547e-11	-0.0544303	0.047	0.083	1.29736e-06	0.0327609
Cltc	3.66388e-05	-0.0544865	0.256	0.295	0.478906	0.196205
Sucla2	2.86416e-07	-0.0545115	0.11	0.147	0.00374374	0.0792928
Lta4h	3.9973e-14	-0.0545735	0.017	0.05	5.22488e-10	0.0119692
Rab5b	5.22156e-07	-0.0546335	0.114	0.15	0.0068251	0.0814407
Eif3d	3.55757e-09	-0.0546734	0.07	0.107	4.6501e-05	0.0496081
Pgam1	0.000243626	-0.054816	0.238	0.269	1	0.177456
Rnls	4.77848e-14	-0.0548304	0.028	0.066	6.24595e-10	0.0195722
Pole3	1.89735e-10	-0.0548565	0.05	0.087	2.48002e-06	0.0353103
Vasp	1.31356e-14	-0.0548594	0.021	0.057	1.71696e-10	0.0150505
Smarce1	2.58494e-12	-0.0548666	0.041	0.079	3.37878e-08	0.0291275
Ccdc59	2.3212e-16	-0.0548693	0.018	0.056	3.03405e-12	0.0128123
Trim14	2.01486e-07	-0.0548947	0.106	0.142	0.00263362	0.0754787
Bckdha	2.2347e-06	-0.0549887	0.149	0.187	0.0292098	0.108932
Clpp	2.37784e-13	-0.0549995	0.032	0.07	3.10808e-09	0.0223424
Ate1	2.5907e-12	-0.0550171	0.036	0.073	3.38631e-08	0.0254238
Bzw1	2.20221e-10	-0.055059	0.053	0.09	2.87851e-06	0.037127
Jun	6.96873e-05	-0.0550641	0.261	0.297	0.910883	0.203001
Zfp36l2	3.00079e-13	-0.0550757	0.028	0.064	3.92233e-09	0.0199938
Stau1	2.15227e-09	-0.0550996	0.069	0.106	2.81324e-05	0.0483886
Gpx3	4.45506e-16	-0.0551002	0.012	0.046	5.8232e-12	0.00840101
Zfp106	1.89204e-13	-0.0552616	0.034	0.072	2.47308e-09	0.0238731
Sdhaf4	1.9223e-17	-0.0552904	0.015	0.053	2.51264e-13	0.0105289
Kxd1	1.05952e-08	-0.0552977	0.087	0.126	0.00013849	0.062044
Uba1	4.09453e-09	-0.0553095	0.081	0.12	5.35196e-05	0.0580995
Apex1	9.3937e-16	-0.0553153	0.021	0.06	1.22785e-11	0.0152061
Hmgcs2	2.36084e-05	-0.0554153	0.751	0.784	0.308586	0.780759
Msantd4	3.34853e-12	-0.0554358	0.04	0.078	4.37686e-08	0.0282392
Mbd2	1.81196e-12	-0.055476	0.036	0.074	2.36841e-08	0.0254238
Pld3	8.93376e-10	-0.0554991	0.041	0.074	1.16773e-05	0.0296595
Rbpms	5.27529e-14	-0.0555011	0.028	0.065	6.89533e-10	0.0193062
Dnajc21	3.07653e-12	-0.0555049	0.035	0.072	4.02133e-08	0.0246259
RGD1566099	2.11236e-16	-0.0555539	0.02	0.059	2.76106e-12	0.0141422
Commd2	1.60446e-15	-0.0557043	0.022	0.06	2.09719e-11	0.0154721
Gja1	2.03567e-16	-0.0558243	0.008	0.039	2.66082e-12	0.00531963
Borcs8	8.28401e-17	-0.0558429	0.017	0.055	1.0828e-12	0.0119692
Acp1	2.03243e-08	-0.0559238	0.092	0.13	0.000265658	0.0654366
Zfp771	6.42381e-14	-0.0559672	0.032	0.071	8.39657e-10	0.0225432
Yaf2	1.02878e-12	-0.0560166	0.038	0.076	1.34472e-08	0.0266433
Ngly1	4.88775e-09	-0.0560198	0.079	0.118	6.38878e-05	0.0561472
Siglec1	1.17236e-18	-0.0560401	0.004	0.037	1.5324e-14	0.00308138
Mrps6	1.72406e-17	-0.0561969	0.016	0.055	2.25352e-13	0.0113268
Oasl2	2.57037e-08	-0.0562072	0.065	0.098	0.000335973	0.0468179
Smim12	1.57847e-08	-0.056214	0.082	0.119	0.000206322	0.0578083
Myl9	1.85757e-16	-0.0562249	0.01	0.044	2.42803e-12	0.00718149
Tufm	8.29993e-08	-0.0563083	0.111	0.15	0.00108488	0.0800004
Klf15	6.84627e-06	-0.0563706	0.155	0.191	0.0894876	0.114011
Dlc1	2.5928e-07	-0.0564141	0.089	0.124	0.00338905	0.0637255
Chpt1	5.29616e-06	-0.0565546	0.165	0.202	0.0692261	0.120861
Ap1s1	7.31639e-12	-0.0567104	0.05	0.09	9.56326e-08	0.0356215
Sectm1a	6.68857e-22	-0.0567318	0.002	0.037	8.74262e-18	0.00106393
Tie1	5.70198e-21	-0.0567369	0.004	0.04	7.45306e-17	0.00265981
Etfdh	5.82974e-08	-0.0567521	0.106	0.144	0.000762005	0.0759654
Nrbf2	2.11603e-07	-0.0567526	0.101	0.136	0.00276586	0.0705754
Uchl3.1	4.78498e-15	-0.0567719	0.025	0.063	6.25445e-11	0.0172888
Txndc9	1.19952e-11	-0.0569285	0.052	0.092	1.56789e-07	0.0367958
Pgm1	5.92392e-06	-0.0570577	0.168	0.204	0.0774315	0.122743
Nme3	5.09946e-07	-0.0571459	0.147	0.187	0.00666551	0.107427
Mdfic	1.15592e-11	-0.0571761	0.051	0.091	1.5109e-07	0.036575
Bloc1s4	2.38816e-13	-0.0572444	0.036	0.075	3.12156e-09	0.0253134
Snx24	4.604e-10	-0.0572972	0.072	0.112	6.01789e-06	0.0516708
Hnrnpu	1.72908e-06	-0.0572985	0.16	0.199	0.0226008	0.118332
Sf3b1	1.71899e-09	-0.0573043	0.078	0.117	2.2469e-05	0.0551285
Dnaja2	1.00681e-09	-0.0573058	0.088	0.13	1.31601e-05	0.0639763
Pfdn4	2.33149e-16	-0.0573121	0.023	0.063	3.04749e-12	0.0165812
Top1	1.64939e-20	-0.0573317	0.008	0.048	2.15592e-16	0.00616277
Bcl7b	1.91728e-15	-0.0573366	0.025	0.065	2.50608e-11	0.0178659
Jam2	6.31356e-19	-0.0573811	0.005	0.039	8.25245e-15	0.00345776
AABR07018078.1	1.40077e-07	-0.0574791	0.084	0.118	0.00183095	0.0591834
Secisbp2l	4.97751e-09	-0.0575355	0.078	0.116	6.5061e-05	0.0554397
Ppcs	5.90631e-07	-0.0576538	0.134	0.172	0.00772014	0.0971388
Pgp	1.55999e-12	-0.0576799	0.043	0.083	2.03906e-08	0.0306782
Bad	2.66357e-16	-0.0579401	0.023	0.063	3.48155e-12	0.0161145
Babam1	2.36145e-14	-0.0580192	0.036	0.077	3.08666e-10	0.0253586
Akip1	1.31152e-17	-0.0580901	0.018	0.057	1.71428e-13	0.0123907
LOC108348180	2.36226e-09	-0.0580927	0.091	0.133	3.08771e-05	0.0662145
Psmd14	3.19571e-10	-0.0580972	0.064	0.102	4.17711e-06	0.0447752
Ube2n	1.22509e-13	-0.0581076	0.038	0.078	1.60131e-09	0.0265329
Rexo4	7.10701e-13	-0.0581152	0.046	0.087	9.28958e-09	0.0326957
Cd93	1.07087e-20	-0.0581456	0.004	0.041	1.39973e-16	0.00292579
Ramac	3.53302e-17	-0.058146	0.018	0.058	4.61802e-13	0.0127671
Wdr61	3.62099e-15	-0.058221	0.029	0.069	4.733e-11	0.0205258
RGD1560212	6.05625e-12	-0.0582567	0.049	0.088	7.91612e-08	0.0342464
Cox6b1.1	3.91117e-12	-0.0583779	0.052	0.093	5.11229e-08	0.0372626
Nxt1	3.32379e-18	-0.0584002	0.016	0.056	4.34452e-14	0.0113268
Fbxo9	4.89143e-07	-0.0584285	0.14	0.18	0.00639359	0.10275
Pitpna	9.46197e-11	-0.0584375	0.064	0.104	1.23677e-06	0.0453524
Hikeshi	1.73523e-14	-0.0584543	0.034	0.075	2.26812e-10	0.0242947
Mrps9	8.86923e-13	-0.0584939	0.048	0.09	1.1593e-08	0.0344472
Dnpep	1.03853e-10	-0.0585524	0.061	0.1	1.35746e-06	0.042803
Impdh2	6.16257e-12	-0.0585584	0.048	0.088	8.05509e-08	0.0344472
Mettl9	1.82837e-07	-0.0585785	0.125	0.164	0.00238986	0.0902884
Selenom	1.27657e-20	-0.0586524	0.005	0.043	1.6686e-16	0.00372374
Gemin6	3.28322e-14	-0.0586717	0.032	0.072	4.2915e-10	0.022498
Hip1	1.27433e-21	-0.0587985	0.005	0.044	1.66568e-17	0.00345776
Nutf2	5.00771e-14	-0.0589126	0.035	0.075	6.54557e-10	0.0246259
Xrn2	4.5926e-10	-0.0589148	0.075	0.116	6.00299e-06	0.0537986
Ly6al	6.83068e-14	-0.0590234	0.004	0.029	8.92838e-10	0.00292579
Aox3	7.92808e-12	-0.0590844	0.056	0.097	1.03628e-07	0.0402336
Nedd4	1.69051e-06	-0.0591849	0.171	0.211	0.0220967	0.12727
Hmox2	6.19558e-10	-0.0592399	0.074	0.114	8.09824e-06	0.0522679
Depdc7	2.70333e-09	-0.059258	0.084	0.123	3.53352e-05	0.0595398
Cdk11b	4.24784e-13	-0.0592709	0.041	0.081	5.55236e-09	0.0285052
Gcat	2.31084e-08	-0.059302	0.105	0.145	0.00030205	0.076101
Rab14	0.000179731	-0.0594208	0.272	0.305	1	0.207281
Capza2	2.69191e-07	-0.0594631	0.147	0.188	0.0035186	0.107733
Il33	1.35463e-08	-0.0594702	0.093	0.132	0.000177064	0.0673889
Zmat5	1.68832e-16	-0.0594739	0.025	0.066	2.2068e-12	0.0174444
Hdgf	5.43355e-11	-0.0594854	0.064	0.105	7.1022e-07	0.0460852
Eif1a	1.36385e-13	-0.0595213	0.038	0.079	1.78269e-09	0.0270649
Cisd2	4.49504e-10	-0.0595464	0.07	0.11	5.87547e-06	0.0496081
Tmem9b	1.92696e-11	-0.0596677	0.048	0.085	2.51873e-07	0.0331373
Acyp1	1.37126e-17	-0.0598195	0.02	0.061	1.79237e-13	0.014097
Urod	1.63785e-12	-0.0598284	0.048	0.089	2.14084e-08	0.0337144
Idi1	1.68011e-08	-0.0599134	0.136	0.181	0.000219607	0.102364
Serpinb6a	1.8917e-20	-0.0599332	0.005	0.042	2.47264e-16	0.00372374
Limd2	7.52883e-20	-0.0599658	0.007	0.043	9.84093e-16	0.00452168
Npr1	6.34489e-21	-0.0600331	0.007	0.045	8.29341e-17	0.00452168
Rps4x-ps9	1.30462e-15	-0.0600928	0.032	0.074	1.70527e-11	0.0226988
Tnfaip8l2	4.6756e-20	-0.0601794	0.006	0.042	6.11148e-16	0.00414531
Btg2	0.00204585	-0.0602444	0.239	0.264	1	0.182525
Lcp1	1.79679e-20	-0.0602554	0.007	0.044	2.34858e-16	0.00509884
Rab6a	8.78829e-10	-0.0602978	0.089	0.131	1.14872e-05	0.0640415
AABR07037436.1	3.57545e-18	-0.0603104	0.017	0.058	4.67347e-14	0.0119692
Oas1a	9.26294e-15	-0.0604008	0.031	0.071	1.21076e-10	0.0218557
Fxyd2	4.55811e-20	-0.0605432	0.003	0.037	5.95791e-16	0.00212785
Nadk	5.31901e-07	-0.0606587	0.191	0.234	0.00695248	0.141654
Nudt2	3.01752e-16	-0.0606631	0.025	0.066	3.9442e-12	0.0175548
Osbpl1a	2.66398e-15	-0.0606941	0.026	0.066	3.48208e-11	0.0183527
Ctss	2.63794e-20	-0.0607457	0.003	0.038	3.44806e-16	0.00212785
Med21	3.8875e-19	-0.0607568	0.016	0.057	5.08135e-15	0.0109052
Srsf3	3.88255e-07	-0.0607752	0.167	0.21	0.00507488	0.123702
Fgfr1op2	4.02953e-14	-0.0608286	0.036	0.077	5.26699e-10	0.0255794
Vat1	4.66061e-07	-0.0608856	0.17	0.212	0.00609188	0.125162
Nipbl	2.70733e-11	-0.060886	0.058	0.098	3.53876e-07	0.0406299
Lyn	1.96944e-13	-0.0608981	0.035	0.074	2.57426e-09	0.0242043
RGD1565989	6.0361e-18	-0.0609286	0.019	0.06	7.88979e-14	0.0130331
Akr1b1	7.69456e-24	-0.0610036	0.003	0.044	1.00576e-19	0.00239383
Bloc1s2	6.8584e-17	-0.0610332	0.021	0.062	8.96461e-13	0.0150505
Trnau1ap	5.11074e-20	-0.0610591	0.015	0.057	6.68025e-16	0.0101073
Chp1	1.29026e-05	-0.0611523	0.239	0.276	0.16865	0.177922
Rnf10	3.66596e-09	-0.0611736	0.1	0.142	4.79177e-05	0.0714438
Cavin2	2.23478e-18	-0.0612147	0.01	0.046	2.92108e-14	0.00664953
Dut	3.51969e-14	-0.0612999	0.043	0.086	4.60059e-10	0.0307234
Napsa	1.11509e-19	-0.0613476	0.005	0.04	1.45754e-15	0.00361335
Senp6	6.89372e-12	-0.0614435	0.056	0.098	9.01078e-08	0.039566
Dtymk	2.39051e-12	-0.0614776	0.051	0.092	3.12463e-08	0.0357319
Parp1	4.26119e-12	-0.0616704	0.055	0.096	5.5698e-08	0.0386577
Prkd3	1.85986e-13	-0.0617762	0.048	0.091	2.43103e-09	0.0336692
Immp1l	1.03977e-16	-0.0617903	0.03	0.073	1.35908e-12	0.0212133
Il18bp	5.38591e-14	-0.0619832	0.025	0.061	7.03993e-10	0.0174444
Jak1	1.63392e-17	-0.0620196	0.023	0.066	2.13569e-13	0.016536
Mlx	8.49485e-11	-0.0620531	0.072	0.114	1.11036e-06	0.0512492
Bcas2	4.37365e-11	-0.062083	0.069	0.111	5.71679e-07	0.0490761
Ubqln1	5.7054e-08	-0.0622225	0.188	0.235	0.000745752	0.141366
Mrpl14	1.33317e-07	-0.0623891	0.228	0.277	0.00174259	0.173009
Flot1	1.98714e-17	-0.0624281	0.023	0.066	2.59739e-13	0.0163804
Cfap298	4.35328e-13	-0.062442	0.051	0.093	5.69017e-09	0.0357319
Ptprc	9.86592e-20	-0.0624584	0.008	0.046	1.28957e-15	0.00585159
Commd9	1.62632e-13	-0.0624746	0.051	0.095	2.12577e-09	0.0371974
Naa50	1.24493e-10	-0.0625252	0.075	0.117	1.62725e-06	0.0533318
Idh3b	1.46891e-12	-0.0625387	0.054	0.096	1.92002e-08	0.0378597
Gng2	1.18135e-22	-0.0625713	0.005	0.045	1.54415e-18	0.00334736
Lrat	2.7437e-13	-0.0626057	0.026	0.061	3.58629e-09	0.0182423
Calml4	2.01729e-22	-0.0626217	0.003	0.041	2.6368e-18	0.00228344
Scpep1	1.44542e-07	-0.0626236	0.096	0.132	0.0018893	0.068784
LOC684270	1.72415e-11	-0.0626348	0.063	0.104	2.25364e-07	0.0441329
Tmem179b	3.58777e-11	-0.0626546	0.07	0.113	4.68958e-07	0.0502305
Etf1	1.45553e-09	-0.0627421	0.1	0.143	1.90252e-05	0.0716446
Lsm3	5.71348e-19	-0.0628668	0.018	0.061	7.46809e-15	0.0127671
Rtl8a	2.42745e-14	-0.0629106	0.04	0.083	3.17292e-10	0.0283948
Fcgr3a	6.15283e-21	-0.0629586	0.003	0.04	8.04236e-17	0.00239383
Esam	4.94014e-23	-0.0629714	0.003	0.042	6.45725e-19	0.00212785
Ap1b1	5.68877e-12	-0.0630358	0.053	0.093	7.43579e-08	0.0369062
Mthfs	7.64678e-13	-0.0631184	0.055	0.099	9.99511e-09	0.0390792
Ncbp2	5.83674e-16	-0.0632789	0.035	0.079	7.6292e-12	0.0246711
Galm	4.31037e-09	-0.0633053	0.127	0.173	5.63409e-05	0.0937714
Hnrnpa1	1.67681e-10	-0.0633841	0.079	0.121	2.19176e-06	0.0562376
Ppp1r11	2.33352e-15	-0.0633925	0.04	0.085	3.05014e-11	0.0288616
AABR07050545.1	1.557e-16	-0.0636131	0.031	0.075	2.03515e-12	0.0218557
Mdp1	5.2445e-19	-0.0636143	0.021	0.065	6.85508e-15	0.0148298
Zfp593	2.13736e-17	-0.0637145	0.028	0.072	2.79375e-13	0.0196174
Dusp3	5.06354e-12	-0.0637797	0.064	0.107	6.61855e-08	0.0453524
Srgap2	7.56802e-18	-0.0638568	0.026	0.07	9.89216e-14	0.0181319
Fxyd5	1.2117e-20	-0.0639688	0.003	0.039	1.58381e-16	0.00239383
Rdm1	1.5743e-10	-0.0639729	0.068	0.108	2.05777e-06	0.0478566
Rabggtb	7.70017e-12	-0.0641548	0.074	0.119	1.00649e-07	0.0530007
Plvap	2.6851e-20	-0.0643338	0.007	0.044	3.50969e-16	0.00452168
Pklr	4.36081e-06	-0.0645309	0.254	0.296	0.0570002	0.192271
Ca5a	1.11706e-11	-0.0645323	0.08	0.126	1.46011e-07	0.0570356
Cd53	4.53573e-20	-0.0645628	0.008	0.047	5.92865e-16	0.00631836
Sugt1	3.72221e-16	-0.0647001	0.033	0.077	4.8653e-12	0.0234967
Hmgb2	6.96151e-12	-0.0648043	0.027	0.06	9.09938e-08	0.0190403
Kpnb1	6.39678e-09	-0.0648318	0.122	0.166	8.36123e-05	0.0878898
Stx8	1.83168e-16	-0.065013	0.036	0.081	2.39419e-12	0.025203
Fgl2	1.57593e-20	-0.0650448	0.007	0.045	2.0599e-16	0.00494325
Ppp4r2	6.28936e-11	-0.065079	0.085	0.13	8.22082e-07	0.0609601
Ube2h	1.89394e-09	-0.0651318	0.116	0.161	2.47557e-05	0.0840153
Dpm3	5.49779e-13	-0.0652512	0.059	0.104	7.18616e-09	0.0414279
Tcp1	5.85496e-12	-0.0652819	0.074	0.12	7.65302e-08	0.0531111
Aasdhppt	1.15466e-14	-0.0652964	0.043	0.087	1.50925e-10	0.0301011
Znrd2	6.30325e-19	-0.0653325	0.022	0.066	8.23897e-15	0.0151609
Dmac1	2.35878e-19	-0.0653584	0.022	0.067	3.08316e-15	0.0157381
Anxa5	1.95334e-21	-0.0654185	0.01	0.052	2.55321e-17	0.00691551
Nelfe	1.6828e-16	-0.0654433	0.035	0.079	2.19958e-12	0.0244051
Mthfd1	1.57571e-08	-0.0655629	0.121	0.163	0.000205961	0.0860727
AABR07027322.1	3.63466e-22	-0.065563	0.013	0.059	4.75087e-18	0.00930934
Eif4h	7.1485e-08	-0.0656008	0.148	0.19	0.00093438	0.106915
Tgfbr3	5.13336e-20	-0.0657251	0.011	0.051	6.70981e-16	0.00744748
Rcbtb2	1.4904e-15	-0.0657986	0.044	0.09	1.9481e-11	0.0313658
Fam136a	3.04192e-15	-0.0659501	0.046	0.093	3.97609e-11	0.0332277
Junb	2.09758e-08	-0.0659742	0.137	0.181	0.000274175	0.103287
Esf1	3.16736e-17	-0.0660135	0.027	0.07	4.14005e-13	0.0186187
Adss	1.29722e-10	-0.0660141	0.091	0.136	1.6956e-06	0.065015
Fbxo6	6.22413e-16	-0.0661194	0.037	0.081	8.13556e-12	0.0255342
Psap	1.45983e-17	-0.0661364	0.688	0.58	1.90814e-13	0.661869
Eif3l	2.36959e-12	-0.0661686	0.076	0.122	3.09729e-08	0.0541098
Dctn2	1.44772e-10	-0.0661857	0.106	0.154	1.89232e-06	0.0776769
RGD1560341	7.00675e-21	-0.0662373	0.017	0.062	9.15853e-17	0.0117032
Ets1	4.3214e-15	-0.0662982	0.03	0.07	5.6485e-11	0.0207465
Coro1a	4.01459e-18	-0.0663063	0.005	0.038	5.24747e-14	0.00387933
Acer2	1.22913e-22	-0.0663734	0.006	0.047	1.6066e-18	0.00398972
Cyfip1	1.18832e-14	-0.066403	0.045	0.09	1.55326e-10	0.0321637
Stom	3.38466e-22	-0.0664094	0.008	0.051	4.42409e-18	0.00585159
Eif3el1	3.07899e-17	-0.0664155	0.03	0.074	4.02454e-13	0.0209021
Stk16	1.18388e-09	-0.0664202	0.107	0.151	1.54745e-05	0.0765426
Wfdc1	1.1321e-22	-0.0664325	0.002	0.04	1.47977e-18	0.00159589
Golph3	3.47256e-08	-0.0664553	0.157	0.202	0.000453899	0.114849
Ywhaq	1.49899e-11	-0.0665057	0.07	0.114	1.95933e-07	0.0492969
Gatm	2.1287e-19	-0.0665507	0.012	0.051	2.78243e-15	0.00813503
Rnaseh2c	9.06878e-19	-0.0665527	0.025	0.071	1.18538e-14	0.0180215
Gzmm	6.82235e-12	-0.0665562	0.001	0.019	8.91749e-08	0.000531963
Acy3	1.40537e-11	-0.0665989	0.074	0.118	1.83696e-07	0.0521575
Ccl24	2.06757e-20	-0.0666241	0.008	0.046	2.70253e-16	0.00547521
Abi3	9.21713e-22	-0.0667474	0.007	0.046	1.20477e-17	0.00452168
Gdi2	7.69648e-08	-0.0667536	0.181	0.226	0.00100601	0.133433
Riok3	7.72881e-11	-0.066928	0.091	0.136	1.01023e-06	0.0641719
Shisa5	4.02616e-13	-0.0670525	0.049	0.091	5.26259e-09	0.0345576
Ssb	4.85584e-12	-0.067092	0.076	0.121	6.34706e-08	0.054175
Ilk	2.15554e-11	-0.0671645	0.083	0.128	2.81751e-07	0.059073
Cbx1	7.33052e-25	-0.0671734	0.008	0.054	9.58173e-21	0.00531963
Sri	5.04285e-22	-0.0672789	0.013	0.059	6.59151e-18	0.00946493
Cct6a	1.61565e-09	-0.0672943	0.107	0.151	2.11181e-05	0.0763418
Eid1	1.37076e-09	-0.0673111	0.096	0.138	1.79172e-05	0.0678504
Hnrnpf	2.44345e-08	-0.0673436	0.234	0.287	0.000319384	0.17961
Borcs7	2.95508e-18	-0.0674017	0.028	0.073	3.86259e-14	0.0194618
Lhpp	6.41524e-13	-0.0674311	0.071	0.118	8.38537e-09	0.0503409
Macrod1	4.35474e-11	-0.0675184	0.086	0.131	5.69208e-07	0.0608245
Tmbim4	3.31332e-11	-0.06752	0.075	0.119	4.33084e-07	0.0535326
Poldip2	3.23166e-15	-0.0675518	0.049	0.096	4.2241e-11	0.0348235
Hist1h1e	2.99983e-22	-0.0676778	0.013	0.058	3.92108e-18	0.00935454
Tinagl1	9.73118e-22	-0.0677084	0.008	0.048	1.27196e-17	0.00531963
mrpl24	1.76996e-17	-0.0677308	0.036	0.083	2.31351e-13	0.0253586
Gcc2	2.2468e-14	-0.0677613	0.052	0.098	2.9368e-10	0.0369062
Zadh2	1.85733e-15	-0.06785	0.048	0.096	2.42772e-11	0.034136
Tbrg1	1.90838e-23	-0.0680826	0.012	0.058	2.49444e-19	0.00824542
Plpp1	3.37491e-18	-0.0682919	0.017	0.057	4.41135e-14	0.0115928
Anxa11	5.62138e-12	-0.068347	0.079	0.125	7.34771e-08	0.0558361
Msr1	2.11112e-20	-0.0684458	0.014	0.057	2.75945e-16	0.0099969
Sys1	7.39389e-13	-0.0685396	0.073	0.12	9.66456e-09	0.0519367
Actn1	1.66242e-12	-0.0687266	0.041	0.079	2.17295e-08	0.0286608
Galk1	7.52689e-11	-0.0687278	0.098	0.145	9.8384e-07	0.070425
Capg	4.07272e-22	-0.0688151	0.005	0.044	5.32346e-18	0.00345776
Otulin	9.5065e-12	-0.0688233	0.089	0.136	1.24259e-07	0.0637303
Gpnmb	1.18246e-20	-0.0691131	0.004	0.04	1.54559e-16	0.00292579
Med31	2.56628e-19	-0.0691192	0.027	0.075	3.35439e-15	0.0191958
Ppp1r14b	6.18533e-12	-0.0691422	0.093	0.142	8.08485e-08	0.0675444
G0s2	3.26958e-06	-0.069199	0.36	0.405	0.0427367	0.292733
Icam2	5.54962e-25	-0.069202	0.005	0.05	7.2539e-21	0.00372374
Inmt	3.24977e-17	-0.069216	0.038	0.086	4.24778e-13	0.0269093
Ddx18	1.02461e-20	-0.0692388	0.021	0.068	1.33927e-16	0.0147846
Aifm1	6.6943e-11	-0.0692833	0.088	0.133	8.75012e-07	0.0618432
Aldh8a1	1.7662e-06	-0.0693782	0.488	0.531	0.0230859	0.412075
Metap2	1.00186e-15	-0.069381	0.05	0.098	1.30953e-11	0.0352451
AA926063	2.7591e-16	-0.0693833	0.025	0.065	3.60641e-12	0.0170228
Plac9	1.74552e-22	-0.0694483	0.004	0.044	2.28157e-18	0.00292579
Cd59	4.98198e-09	-0.0694715	0.135	0.181	6.51194e-05	0.0987146
Klf3	1.88093e-16	-0.0694751	0.038	0.084	2.45856e-12	0.0267989
Mid1ip1	3.5473e-11	-0.0696505	0.109	0.158	4.63668e-07	0.0794936
Nkg7	1.01582e-10	-0.0698234	0.002	0.019	1.32778e-06	0.00106393
Dbnl	2.64381e-17	-0.0699174	0.035	0.082	3.45573e-13	0.0246711
Fcf1	5.55177e-20	-0.0700153	0.026	0.075	7.25671e-16	0.0185083
Zbtb8os	1.73095e-16	-0.0701528	0.043	0.091	2.26253e-12	0.0299455
Dnph1	6.76943e-18	-0.0701622	0.035	0.083	8.84832e-14	0.0248267
RT1-CE4	0.0114956	-0.0702749	0.257	0.275	1	0.19604
Bcl7c	2.66279e-21	-0.070389	0.021	0.069	3.48053e-17	0.014363
Cap1	2.06564e-17	-0.0704067	0.036	0.083	2.69999e-13	0.025203
Tceal9	7.27455e-22	-0.0704607	0.017	0.064	9.50857e-18	0.0118588
Tra2b	1.19111e-09	-0.0704741	0.129	0.176	1.5569e-05	0.0935254
Aadat	8.75071e-09	-0.0705462	0.174	0.223	0.000114381	0.128354
Akr1c3	4.46673e-20	-0.0705545	0.026	0.074	5.83847e-16	0.0182423
RGD1310587	2.89575e-08	-0.070583	0.169	0.214	0.000378503	0.123512
Cdkn1a	1.89612e-12	-0.0706397	0.065	0.109	2.47842e-08	0.0458844
Commd6	2.2339e-20	-0.070843	0.024	0.072	2.91994e-16	0.0167568
Vdac1	9.44764e-08	-0.070848	0.225	0.273	0.0012349	0.168548
Eif1ad	2.68573e-16	-0.0710325	0.051	0.101	3.51052e-12	0.036309
Clic2	5.23972e-24	-0.0710556	0.01	0.057	6.84884e-20	0.00733708
Nop16	6.35793e-19	-0.0710629	0.033	0.082	8.31045e-15	0.0229196
Slc25a13	2.66306e-23	-0.0711334	0.015	0.064	3.48088e-19	0.0106393
Arf3	6.37188e-10	-0.0712114	0.141	0.19	8.32869e-06	0.102549
Unc93b1	3.45378e-19	-0.0713163	0.016	0.057	4.51443e-15	0.0109052
Stac3	3.76021e-08	-0.0713192	0.251	0.304	0.000491497	0.198958
Tsg101	7.17989e-14	-0.0713956	0.065	0.113	9.38483e-10	0.0458844
Sept7	6.73849e-15	-0.071401	0.059	0.108	8.80788e-11	0.0421606
Arpc1a	9.71963e-11	-0.0714823	0.118	0.167	1.27045e-06	0.085034
Wbp4	1.97121e-16	-0.0715367	0.041	0.089	2.57656e-12	0.0291927
Ube2l6	2.25799e-15	-0.0716522	0.052	0.1	2.95142e-11	0.036329
Glyr1	2.31648e-10	-0.0716551	0.122	0.171	3.02787e-06	0.0882662
Abcf1	8.26272e-13	-0.0717105	0.08	0.129	1.08002e-08	0.057412
Commd4	2.2618e-14	-0.0717422	0.057	0.104	2.95639e-10	0.040098
Lsm1	1.12232e-21	-0.0717932	0.023	0.072	1.46698e-17	0.0160041
Csnk2a1	1.3681e-20	-0.0718641	0.026	0.075	1.78825e-16	0.0182423
Hacl1	1.05108e-09	-0.0718901	0.126	0.173	1.37387e-05	0.0927979
Ocel1	3.16577e-17	-0.0720081	0.043	0.093	4.13797e-13	0.0308338
AC111831.1	2.12342e-20	-0.0720447	0.027	0.076	2.77553e-16	0.0186187
Zranb2	3.27064e-14	-0.0721012	0.063	0.111	4.27506e-10	0.0444441
Psmf1	5.40604e-14	-0.0721878	0.069	0.119	7.06623e-10	0.048765
LOC108348111	1.04014e-18	-0.0722176	0.033	0.082	1.35957e-14	0.023296
Adgre1	3.15781e-21	-0.0722684	0.009	0.05	4.12758e-17	0.00673993
Thbd	6.07025e-21	-0.0722724	0.011	0.052	7.93443e-17	0.0084914
Timm9	3.11018e-17	-0.0722905	0.04	0.088	4.06532e-13	0.0276621
Pld4	1.75583e-22	-0.0724822	0.008	0.05	2.29504e-18	0.0056308
RGD1559909	6.1922e-15	-0.0725549	0.06	0.11	8.09383e-11	0.0423814
Cacfd1	8.12813e-15	-0.0726218	0.03	0.07	1.06243e-10	0.0215245
Optn	2.82257e-09	-0.0726526	0.128	0.173	3.68938e-05	0.0913724
Ccdc167	1.07453e-20	-0.0726974	0.025	0.074	1.40452e-16	0.0174444
Nabp2	4.84902e-15	-0.0729208	0.063	0.113	6.33816e-11	0.0444441
Hes6	3.23193e-07	-0.0729693	0.343	0.392	0.00422446	0.271756
Itgb2	5.30414e-24	-0.0729976	0.007	0.051	6.93305e-20	0.00494325
Copz1	4.52041e-07	-0.0730021	0.251	0.296	0.00590863	0.189084
Chrac1	1.14692e-19	-0.0730443	0.031	0.081	1.49913e-15	0.0215445
Rala	9.53149e-23	-0.0730537	0.018	0.067	1.24586e-18	0.0126567
Prkar1a	2.78382e-15	-0.0731084	0.06	0.11	3.63873e-11	0.042537
Cebpd	1.09061e-24	-0.0731645	0.008	0.054	1.42553e-20	0.00558561
Mrpl21	9.07138e-19	-0.0731758	0.034	0.083	1.18572e-14	0.0236723
Ncoa4	1.98059e-08	-0.0732664	0.149	0.193	0.000258883	0.10711
Magoh	2.2621e-22	-0.0733676	0.021	0.072	2.9568e-18	0.0150505
Ckb	8.13271e-27	-0.0734635	0.004	0.051	1.06303e-22	0.00292579
Tfg	5.42991e-12	-0.0734913	0.091	0.139	7.09744e-08	0.0644379
Tmem204	6.69661e-25	-0.0734974	0.008	0.054	8.75314e-21	0.00558561
Rnps1	3.90537e-14	-0.0735044	0.07	0.12	5.1047e-10	0.0496081
Puf60	1.16456e-14	-0.0735356	0.069	0.12	1.52219e-10	0.0489658
Ndufaf3	5.21507e-21	-0.0735813	0.027	0.078	6.81662e-17	0.0190403
Tmem176a	0.0035563	-0.0736569	0.4	0.427	1	0.337651
Acaa1a	3.37694e-14	-0.0736609	0.068	0.117	4.414e-10	0.0480122
Abhd14b	4.48214e-07	-0.0737026	0.394	0.443	0.0058586	0.318645
RGD1309730	4.96926e-21	-0.0737608	0.028	0.078	6.49533e-17	0.0193062
Selenof	6.16303e-08	-0.0737837	0.246	0.296	0.000805569	0.185626
LOC100364335	1.37578e-08	-0.0740682	0.194	0.243	0.000179829	0.144183
Lgals3bp	1.74396e-17	-0.0741507	0.031	0.076	2.27953e-13	0.0214341
S100a11	1.12359e-16	-0.0741647	0.005	0.035	1.46865e-12	0.00345776
Ppp1cc	7.35972e-14	-0.0741884	0.077	0.128	9.61988e-10	0.0547069
Cyp4b1	4.67539e-27	-0.0741994	0.003	0.048	6.11121e-23	0.00186187
Nsfl1c	7.27803e-17	-0.0743439	0.055	0.107	9.51311e-13	0.0388133
AABR07034739.1	1.53178e-06	-0.074383	0.003	0.014	0.0200219	0.00201746
Slc11a1	4.31273e-21	-0.0743929	0.01	0.052	5.63717e-17	0.00775865
Sdhd	8.71643e-08	-0.0744057	0.253	0.302	0.00113932	0.190745
Sec13	5.32815e-15	-0.0744943	0.065	0.116	6.96442e-11	0.0458392
Cops5	6.30141e-15	-0.0744943	0.064	0.114	8.23658e-11	0.045508
Cct4	9.06211e-10	-0.0745662	0.137	0.184	1.18451e-05	0.0979115
Ywhaz	7.58744e-13	-0.0746563	0.077	0.124	9.91754e-09	0.053663
Ms4a6a	2.49333e-20	-0.0746612	0.008	0.047	3.25903e-16	0.00589678
Mrps11	9.16222e-14	-0.0746828	0.092	0.145	1.19759e-09	0.0661693
Spi1	1.83719e-22	-0.0748453	0.008	0.05	2.40139e-18	0.00531963
Med10	1.01419e-21	-0.0748568	0.025	0.076	1.32564e-17	0.0174444
Mgp	1.56024e-19	-0.0748738	0.012	0.051	2.0394e-15	0.00797944
Mtdh	3.38454e-13	-0.0748749	0.075	0.124	4.42394e-09	0.0529103
Rock1	6.66024e-12	-0.075129	0.101	0.151	8.7056e-08	0.0722869
Gatc	6.50214e-17	-0.0751404	0.053	0.104	8.49895e-13	0.0372174
Irf7	2.51993e-23	-0.0751514	0.014	0.062	3.2938e-19	0.00984131
Mrpl48	9.09733e-18	-0.0752512	0.044	0.094	1.18911e-13	0.030633
Wasl	1.25845e-11	-0.0752678	0.109	0.159	1.64492e-07	0.0780281
RGD1309534	3.45441e-14	-0.0753603	0.079	0.132	4.51525e-10	0.0572364
Ifngr1	8.75594e-13	-0.0755888	0.043	0.083	1.14449e-08	0.0303671
AABR07030091.1	7.30729e-19	-0.0756728	0.041	0.093	9.55135e-15	0.0290372
Csrp2	1.03589e-20	-0.0757762	0.029	0.08	1.35401e-16	0.0209473
Ppa2	1.16282e-16	-0.0760947	0.064	0.118	1.51993e-12	0.0457088
Blvra	1.58083e-17	-0.0760987	0.025	0.068	2.06631e-13	0.0174444
LOC100911238	6.6476e-25	-0.0761348	0.017	0.07	8.68908e-21	0.0119692
Mtx2	1.32372e-16	-0.0761403	0.054	0.105	1.73023e-12	0.0377041
AABR07046628.1	4.92293e-24	-0.0761929	0.02	0.073	6.43476e-20	0.014097
Cops6	1.21909e-15	-0.0762421	0.068	0.121	1.59347e-11	0.0485894
Bckdhb	1.23503e-11	-0.0762975	0.14	0.195	1.61431e-07	0.103216
Bccip	1.69859e-20	-0.0763872	0.033	0.084	2.22023e-16	0.0229196
Wfdc21	1.91286e-10	-0.0764303	0.172	0.229	2.50029e-06	0.137123
Cyb5b	2.0475e-10	-0.0766575	0.166	0.22	2.67629e-06	0.122327
Cmc4	1.95348e-23	-0.0766783	0.023	0.075	2.55339e-19	0.0156929
Smim22	5.68583e-19	-0.0767138	0.041	0.094	7.43195e-15	0.0295039
Klf9	1.20013e-09	-0.07672	0.155	0.205	1.56869e-05	0.11379
Ndufa10	1.00783e-15	-0.0767544	0.07	0.124	1.31734e-11	0.0495629
Hcst	5.96593e-25	-0.076819	0.003	0.046	7.79807e-21	0.00254942
Ubxn4	8.68536e-09	-0.0768419	0.183	0.231	0.000113526	0.133252
Ctdsp1	1.42338e-09	-0.0768439	0.162	0.212	1.86049e-05	0.118688
Timm17a	3.78721e-17	-0.0769411	0.052	0.104	4.95026e-13	0.0362186
Gpr108	2.32192e-13	-0.0770011	0.092	0.144	3.03499e-09	0.0662345
Psmd8	8.24445e-12	-0.0770262	0.142	0.198	1.07763e-07	0.105098
Pnrc2	6.18142e-21	-0.0771052	0.031	0.084	8.07973e-17	0.0219661
Gk	6.58974e-08	-0.077286	0.404	0.456	0.000861345	0.330248
Dcaf11	2.1475e-07	-0.0773833	0.403	0.452	0.002807	0.325856
Acp5	5.06505e-18	-0.0774048	0.024	0.068	6.62052e-14	0.0172236
RGD1565784	6.9925e-18	-0.0774381	0.05	0.103	9.1399e-14	0.0353103
Lmo4	4.05968e-17	-0.0774381	0.05	0.102	5.30641e-13	0.0353103
RGD1562218	1.34237e-21	-0.0775474	0.03	0.083	1.75461e-17	0.0210577
Snx2	1.83798e-19	-0.0775711	0.036	0.088	2.40242e-15	0.0255794
Tmem258b	3.551e-21	-0.0776005	0.033	0.087	4.64151e-17	0.023296
Gstk1	8.75349e-08	-0.0777333	0.282	0.331	0.00114417	0.215523
Nr0b2	4.38229e-09	-0.0777351	0.143	0.189	5.72809e-05	0.104963
Mrpl43	4.4e-24	-0.0777552	0.023	0.077	5.75125e-20	0.0161145
Glrx3	2.3696e-16	-0.0778395	0.065	0.119	3.09731e-12	0.0455732
Nudt8	9.0628e-16	-0.0779133	0.065	0.118	1.1846e-11	0.0461503
Pde2a	2.66291e-22	-0.0781226	0.014	0.06	3.4807e-18	0.00984131
Dnaja3	7.22996e-13	-0.0781895	0.105	0.158	9.45028e-09	0.0759455
Exosc4	5.91573e-21	-0.0787964	0.036	0.09	7.73244e-17	0.0253586
Tsen34l1	1.16262e-12	-0.0788126	0.117	0.171	1.51966e-08	0.0851696
Papola	4.87449e-16	-0.0788381	0.067	0.121	6.37144e-12	0.047947
Nsrp1	7.67171e-20	-0.0789717	0.037	0.089	1.00277e-15	0.0258454
Bnip3l	7.86052e-09	-0.0789844	0.196	0.245	0.000102745	0.144961
Mier1	2.23222e-17	-0.0790249	0.056	0.11	2.91773e-13	0.0397216
Atg3	5.25917e-20	-0.0790382	0.04	0.094	6.87426e-16	0.0278176
Tmem183a	1.22047e-12	-0.0790904	0.124	0.18	1.59527e-08	0.0912624
Acadvl	4.11964e-10	-0.0791233	0.192	0.247	5.38478e-06	0.142366
Chmp4bl1	6.48643e-20	-0.0792981	0.044	0.099	8.47841e-16	0.0312102
Rbm3	2.54201e-19	-0.07934	0.036	0.087	3.32267e-15	0.0257802
Csnk1a1	5.00704e-17	-0.0795054	0.062	0.116	6.5447e-13	0.0443337
Flt1	2.66627e-26	-0.0795805	0.007	0.055	3.48508e-22	0.00494325
Bcl2a1	6.09505e-25	-0.079656	0.006	0.05	7.96684e-21	0.00398972
Gstt1	2.11386e-10	-0.0796575	0.192	0.248	2.76303e-06	0.142702
Tpm1	4.42268e-13	-0.0796727	0.098	0.15	5.78088e-09	0.0696923
Psmc2	3.96534e-20	-0.0798459	0.041	0.095	5.1831e-16	0.0288164
RT1-A2	2.07086e-06	-0.0798459	0.198	0.239	0.0270682	0.158095
Rab11b	2.1267e-15	-0.0798722	0.083	0.139	2.77981e-11	0.0598962
LOC102553386	1.37675e-15	-0.0799615	0.072	0.126	1.79954e-11	0.0504712
Eif4ebp1	3.54715e-17	-0.0801969	0.059	0.112	4.63647e-13	0.0413175
Slc25a4	5.16243e-28	-0.0802528	0.008	0.06	6.74781e-24	0.00585159
Hprt1	5.13727e-15	-0.0804039	0.088	0.144	6.71493e-11	0.0636651
Psmd2	7.57958e-14	-0.0804292	0.106	0.162	9.90727e-10	0.0759455
Ccn1	1.34679e-06	-0.080553	0.059	0.087	0.0176038	0.0437817
Plekhj1	2.7294e-12	-0.0807021	0.111	0.162	3.5676e-08	0.0781585
S100a6	5.22129e-18	-0.080738	0.005	0.037	6.82475e-14	0.00350295
Tuba4a	7.75526e-15	-0.080759	0.082	0.136	1.01369e-10	0.0586767
Ptges3	3.00846e-10	-0.0808316	0.27	0.331	3.93236e-06	0.208878
Pak2	3.87012e-17	-0.0809055	0.06	0.114	5.05864e-13	0.0426926
Folr2	3.32732e-23	-0.080973	0.007	0.049	4.34914e-19	0.00494325
RGD1308706	1.13748e-19	-0.0809964	0.045	0.099	1.4868e-15	0.0310094
Vps36	2.23702e-29	-0.0812071	0.009	0.064	2.924e-25	0.00638355
Cdc5l	4.85201e-20	-0.0813459	0.042	0.097	6.34206e-16	0.0295691
Ube2d2	2.37056e-24	-0.0813543	0.025	0.08	3.09856e-20	0.0170228
Tpmt	3.71469e-22	-0.0813651	0.035	0.091	4.85547e-18	0.0247815
Czib	3.90708e-20	-0.0814321	0.045	0.101	5.10695e-16	0.0317422
Id1	3.71089e-26	-0.0814836	0.008	0.056	4.8505e-22	0.00531963
Idh2	1.13507e-19	-0.0815813	0.048	0.104	1.48365e-15	0.034136
Gstm2	1.04579e-10	-0.0816025	0.221	0.28	1.36696e-06	0.166244
Cmtm7	4.98263e-28	-0.0817142	0.006	0.055	6.5128e-24	0.00398972
Psmc4	4.78408e-18	-0.0817221	0.06	0.116	6.25327e-14	0.0426926
Ttc1	8.22616e-22	-0.0818473	0.033	0.088	1.07524e-17	0.0234515
Mbnl2	6.75732e-11	-0.081936	0.163	0.218	8.83249e-07	0.120641
AABR07006025.1	3.71592e-25	-0.0819862	0.024	0.081	4.85708e-21	0.017068
Fahd2a	9.31788e-15	-0.0821721	0.087	0.142	1.21794e-10	0.0618884
Lsm8	1.43942e-21	-0.0821902	0.04	0.097	1.88147e-17	0.0282844
Ssbp1	2.18059e-25	-0.0823116	0.024	0.081	2.85025e-21	0.0169576
Map1lc3b	5.6803e-11	-0.0824031	0.181	0.238	7.42472e-07	0.134808
Atf4	6.82269e-11	-0.082515	0.178	0.233	8.91794e-07	0.130633
LOC102556337	2.63013e-21	-0.0825877	0.04	0.096	3.43784e-17	0.0275517
Clec1b	6.80839e-25	-0.0825955	0.009	0.056	8.89925e-21	0.00638355
Ctnna1	2.08349e-14	-0.0825965	0.098	0.154	2.72333e-10	0.0710926
Prss23	8.96392e-21	-0.0826404	0.013	0.055	1.17167e-16	0.00908856
Hyal2	1.60125e-21	-0.0828617	0.018	0.065	2.093e-17	0.0125011
RGD1311745	4.54714e-27	-0.0829331	0.018	0.075	5.94357e-23	0.0130783
Hspd1	7.64092e-09	-0.0829724	0.349	0.406	9.98745e-05	0.279198
Pccb	1.76681e-14	-0.0832015	0.104	0.161	2.3094e-10	0.0747259
Sin3b	2.72985e-20	-0.0832596	0.053	0.111	3.56819e-16	0.0376841
Zcchc17	2.2436e-24	-0.0832983	0.026	0.083	2.93261e-20	0.0186639
Slc25a1	1.77033e-10	-0.0834168	0.258	0.319	2.31399e-06	0.198394
Frg1	7.24536e-27	-0.0835469	0.02	0.077	9.47041e-23	0.0137206
Pafah1b1	1.65651e-13	-0.0835939	0.108	0.163	2.16522e-09	0.0772302
LOC691141	4.61275e-24	-0.0837234	0.009	0.055	6.02933e-20	0.00673516
Bax	4.70773e-21	-0.083746	0.045	0.102	6.15347e-17	0.0314762
Pdrg1	3.56294e-24	-0.0837767	0.032	0.091	4.65711e-20	0.0226536
Rabac1	6.42559e-11	-0.0838234	0.169	0.223	8.39888e-07	0.122964
Mvp	1.27759e-20	-0.0838499	0.04	0.095	1.66993e-16	0.0278176
Cdk2ap1	1.26465e-19	-0.0841411	0.057	0.116	1.65302e-15	0.0409863
Hint3	1.83214e-19	-0.0842303	0.055	0.112	2.39479e-15	0.0386577
Chd4	1.48116e-12	-0.0843119	0.128	0.183	1.93603e-08	0.0924815
LOC100912618	2.76937e-13	-0.084449	0.153	0.215	3.61984e-09	0.114458
Uimc1	2.41758e-22	-0.0844583	0.041	0.1	3.16002e-18	0.0294587
Psmd11	3.16061e-17	-0.0847696	0.073	0.13	4.13123e-13	0.0508928
AABR07004269.3	2.43359e-28	-0.0847971	0.016	0.073	3.18095e-24	0.0111712
Cct7	1.31624e-16	-0.0848541	0.084	0.142	1.72045e-12	0.0598058
Ube2a	1.41681e-20	-0.0849696	0.049	0.107	1.85191e-16	0.0345576
Ywhah	3.21097e-15	-0.0851693	0.086	0.142	4.19705e-11	0.0619788
Marcksl1	8.25868e-27	-0.0853597	0.013	0.067	1.07949e-22	0.00962052
Txnl1	3.20375e-13	-0.085361	0.114	0.169	4.18762e-09	0.0811747
Paics	7.00541e-15	-0.0853638	0.112	0.172	9.15677e-11	0.0811999
Col4a1	1.88964e-28	-0.085542	0.008	0.06	2.46995e-24	0.0057412
Ube2s	1.26617e-22	-0.0857034	0.038	0.096	1.65501e-18	0.0269093
Alkbh7	3.22606e-27	-0.0857305	0.022	0.081	4.21679e-23	0.0157381
Mrps5	1.565e-22	-0.0858264	0.036	0.093	2.04561e-18	0.0253134
Arcn1	1.42445e-13	-0.0860947	0.131	0.19	1.8619e-09	0.0951213
Hgf	8.83142e-23	-0.0861003	0.012	0.058	1.15436e-18	0.00866699
Bnip3	1.0239e-13	-0.0861229	0.117	0.174	1.33834e-09	0.0841457
Xdh	1.49944e-13	-0.0862394	0.124	0.182	1.95992e-09	0.0903536
Hsd17b8	2.64432e-17	-0.0863301	0.078	0.137	3.45638e-13	0.0551937
Malsu1	1.42221e-24	-0.0866088	0.03	0.088	1.85898e-20	0.0210577
Fos	9.61881e-21	-0.0866391	0.02	0.066	1.25727e-16	0.0144534
Smim1	1.25965e-24	-0.0866974	0.032	0.091	1.64649e-20	0.022498
Mup4	1.93536e-11	-0.0867625	0.337	0.409	2.52971e-07	0.2884
Rbbp7	4.12336e-17	-0.0868677	0.08	0.139	5.38965e-13	0.0574572
Vapa	3.17011e-10	-0.0868817	0.215	0.27	4.14365e-06	0.159414
Fahd1	2.769e-14	-0.0869777	0.136	0.198	3.61935e-10	0.100155
Psmc6	3.27782e-13	-0.0869777	0.14	0.199	4.28444e-09	0.101284
Mob1a	5.82409e-21	-0.08767	0.047	0.105	7.61267e-17	0.0332277
Cebpg	1.00236e-16	-0.08773	0.091	0.151	1.31018e-12	0.0656374
Hp1bp3	7.11595e-17	-0.0880525	0.085	0.145	9.30126e-13	0.0610705
Psmd1	2.64362e-12	-0.0884559	0.151	0.208	3.45547e-08	0.10973
Prelp	6.61734e-21	-0.088527	0.017	0.062	8.64953e-17	0.0118588
Fam104a	3.54466e-19	-0.0885292	0.063	0.123	4.63323e-15	0.0446649
Gnl3	4.86721e-22	-0.0885761	0.05	0.111	6.36193e-18	0.0358223
Leprotl1	2.0238e-15	-0.0886555	0.099	0.157	2.64531e-11	0.0701791
Cd99	5.35285e-11	-0.0886922	0.139	0.19	6.99671e-07	0.0997534
Vamp8	1.73453e-27	-0.0888055	0.024	0.084	2.2672e-23	0.0164908
Pkig	1.00843e-22	-0.0888354	0.041	0.101	1.31811e-18	0.0291927
Hspb1	2.95344e-25	-0.0889315	0.028	0.086	3.86044e-21	0.0195722
Fam32a	5.55668e-15	-0.0889837	0.111	0.17	7.26314e-11	0.0802463
Mrpl40	3.16636e-25	-0.0890346	0.033	0.094	4.13875e-21	0.02303
Ncor1	8.46653e-16	-0.0890478	0.106	0.167	1.10666e-11	0.0765178
Fkbp2	1.21108e-11	-0.0891623	0.314	0.381	1.583e-07	0.247707
Pole4	1.46229e-18	-0.0892486	0.07	0.129	1.91136e-14	0.0494977
Smim11a	8.57515e-28	-0.0892594	0.024	0.085	1.12086e-23	0.0164908
Nubp1	3.88726e-18	-0.0892807	0.078	0.138	5.08104e-14	0.0550833
Tuba1c	1.10718e-18	-0.089371	0.071	0.131	1.44719e-14	0.0502957
RGD1564804	1.26458e-17	-0.089596	0.086	0.147	1.65294e-13	0.0610253
Id4	1.4416e-16	-0.0899195	0.097	0.158	1.88431e-12	0.0694715
Cnpy2	3.64755e-13	-0.0899911	0.206	0.272	4.76772e-09	0.155094
Rap1a	2.32431e-20	-0.0900094	0.06	0.121	3.0381e-16	0.042537
Rnh1	1.92195e-19	-0.0900764	0.068	0.13	2.51219e-15	0.0484338
Cfl2	5.63739e-18	-0.0901083	0.092	0.155	7.36863e-14	0.0661693
Calcrl	1.7227e-26	-0.090138	0.016	0.07	2.25174e-22	0.0113268
Amd1	1.15292e-10	-0.0903162	0.165	0.219	1.50698e-06	0.122503
Echdc2	3.98887e-15	-0.0904333	0.117	0.178	5.21386e-11	0.0846124
Cks1b	2.5737e-21	-0.0905498	0.059	0.121	3.36408e-17	0.042251
Wdr55	2.13629e-22	-0.0905684	0.052	0.114	2.79235e-18	0.0369514
Wwp1	4.67525e-23	-0.0905984	0.048	0.111	6.11102e-19	0.0343368
Akr1e2	2.08313e-15	-0.0906025	0.119	0.181	2.72286e-11	0.0864543
Ddx46	6.37904e-24	-0.0906093	0.044	0.106	8.33804e-20	0.0312102
Sdc3	1.82203e-25	-0.09066	0.015	0.067	2.38158e-21	0.011106
Rsrc2	8.62625e-21	-0.0908212	0.06	0.122	1.12754e-16	0.042537
Akr1c15	8.34229e-27	-0.0908682	0.012	0.063	1.09042e-22	0.00813503
Pbld1	6.48993e-11	-0.0909504	0.264	0.325	8.48299e-07	0.201008
Ahsa1	1.27068e-17	-0.0911082	0.09	0.152	1.66091e-13	0.0637503
Stoml2	1.62681e-18	-0.0912393	0.084	0.148	2.12641e-14	0.0606941
Gng12	7.28284e-25	-0.0913359	0.041	0.105	9.51939e-21	0.0295039
Mvb12a	1.77592e-17	-0.0914297	0.095	0.158	2.3213e-13	0.0680312
Mrps26	2.03665e-22	-0.0915634	0.051	0.113	2.66211e-18	0.0354207
Gatd3a	1.05865e-16	-0.0916108	0.12	0.186	1.38376e-12	0.088005
Cct2	9.5663e-20	-0.0916566	0.071	0.133	1.25041e-15	0.0501853
Polr3k	2.61297e-24	-0.0918666	0.042	0.105	3.41541e-20	0.0295691
Mgmt	1.29948e-27	-0.0919127	0.029	0.092	1.69855e-23	0.0206361
Hes1	5.20103e-17	-0.0919258	0.086	0.146	6.79826e-13	0.0615573
Psmd9	1.61412e-24	-0.0920981	0.042	0.105	2.10981e-20	0.0297247
Ier2	2.38479e-16	-0.0922296	0.094	0.154	3.11716e-12	0.0680764
Ndufa9	3.29075e-19	-0.0922296	0.081	0.145	4.30134e-15	0.0578335
Lsm12	7.76008e-20	-0.092511	0.073	0.136	1.01432e-15	0.0517812
Alad	1.83532e-11	-0.0925194	0.287	0.353	2.39895e-07	0.225469
Eci3	1.10585e-08	-0.0925737	0.469	0.519	0.000144545	0.388303
Dnlz	1.39167e-22	-0.0926296	0.051	0.114	1.81905e-18	0.0359979
Eif4e2	3.80802e-22	-0.0926501	0.056	0.12	4.97746e-18	0.039566
Cdc37	9.90699e-17	-0.0929708	0.105	0.168	1.29494e-12	0.0749467
Pygl	3.90711e-12	-0.0929807	0.199	0.26	5.10698e-08	0.147023
Atp6v1e1	4.15254e-21	-0.0930258	0.057	0.118	5.42779e-17	0.0396764
Litaf	3.28345e-13	-0.0930611	0.153	0.213	4.2918e-09	0.111346
Arl6ip4	4.02359e-22	-0.0931012	0.06	0.125	5.25923e-18	0.0431594
Lactb2	5.94786e-26	-0.0933327	0.036	0.1	7.77445e-22	0.025735
Rpl36a	8.85327e-25	-0.0934653	0.044	0.108	1.15721e-20	0.0307886
Eif6	6.56208e-20	-0.0934898	0.075	0.139	8.57729e-16	0.0527999
Krt79	3.22269e-27	-0.0936001	0.011	0.063	4.21238e-23	0.00771346
Mrpl22	5.41119e-23	-0.0936637	0.053	0.117	7.07297e-19	0.0377493
Polg2	8.17419e-19	-0.0936899	0.091	0.156	1.06845e-14	0.0658382
Mgst2	1.10232e-15	-0.0937367	0.148	0.216	1.44084e-11	0.110313
Ddx24	1.05783e-17	-0.0937663	0.093	0.156	1.38269e-13	0.0666561
Itm2c	1.52676e-20	-0.0938033	0.047	0.104	1.99563e-16	0.0332277
Rbks	1.24757e-26	-0.0939045	0.04	0.106	1.6307e-22	0.02844
Denr	1.71105e-30	-0.0940151	0.022	0.087	2.23652e-26	0.0154269
Triap1	6.30907e-24	-0.0940622	0.048	0.111	8.24658e-20	0.0329817
Ddx5	1.15609e-08	-0.0941825	0.354	0.405	0.000151113	0.275259
AABR07015507.1	1.11851e-22	-0.0941851	0.056	0.121	1.46201e-18	0.0401884
Hnrnpk	1.16838e-12	-0.0941866	0.197	0.26	1.5272e-08	0.146848
Tmem126a	1.60862e-25	-0.0941953	0.038	0.102	2.10262e-21	0.0269093
Zcchc9	1.26453e-26	-0.0942559	0.035	0.099	1.65286e-22	0.0246711
Uqcrc1	2.09342e-14	-0.0943247	0.201	0.272	2.73631e-10	0.152684
Glyatl1	3.57551e-12	-0.0944359	0.185	0.244	4.67354e-08	0.135049
Fabp5	1.8686e-23	-0.0947771	0.039	0.099	2.44245e-19	0.027908
Ramp1	1.57826e-25	-0.0948203	0.014	0.066	2.06294e-21	0.0099969
Id2	1.42029e-17	-0.0949274	0.079	0.139	1.85647e-13	0.0563433
Fyb1	3.56831e-32	-0.0950622	0.005	0.06	4.66414e-28	0.00319178
Ndufv1	5.21997e-19	-0.0951685	0.108	0.178	6.82302e-15	0.0787861
Nenf	1.97184e-21	-0.0951692	0.063	0.126	2.57739e-17	0.0440877
Abat	3.7073e-21	-0.0952247	0.073	0.139	4.84581e-17	0.0525139
Hmgcl	2.35205e-16	-0.0953386	0.11	0.172	3.07436e-12	0.0785601
Glrx	3.89754e-20	-0.0956679	0.077	0.142	5.09448e-16	0.0552841
Gmcl1	4.08754e-19	-0.0958502	0.092	0.158	5.34283e-15	0.0665457
Srp19	2.17758e-24	-0.0959433	0.051	0.118	2.84631e-20	0.0369966
Ubc	2.35867e-09	-0.096065	0.721	0.759	3.08302e-05	0.711436
Cnn3	9.63376e-18	-0.0961605	0.1	0.164	1.25923e-13	0.0717549
Adrm1	3.72483e-19	-0.0961664	0.086	0.15	4.86873e-15	0.0605585
Pdlim1	7.30079e-21	-0.0962549	0.069	0.134	9.54286e-17	0.0499645
Iqcg	4.18164e-25	-0.0964933	0.045	0.11	5.46582e-21	0.0315866
Rbms1	2.12054e-32	-0.0966841	0.015	0.078	2.77176e-28	0.0103733
Eapp	1.6747e-26	-0.0967353	0.041	0.108	2.189e-22	0.0290372
Abcd3	6.45158e-11	-0.0969755	0.299	0.362	8.43286e-07	0.235415
Fcgrt	0.00013477	-0.0970514	0.242	0.27	1	0.184317
Tpr	2.34573e-23	-0.0970559	0.052	0.116	3.0661e-19	0.036841
Pnkd	3.18036e-12	-0.0970788	0.308	0.375	4.15705e-08	0.239762
Smc6	4.38993e-21	-0.0970977	0.065	0.128	5.73807e-17	0.0455732
Msn	1.3396e-32	-0.0971404	0.01	0.07	1.751e-28	0.00691551
Mrps18b	2.46228e-16	-0.0971966	0.129	0.194	3.21845e-12	0.0927475
AABR07019442.2	1.93105e-25	-0.0973012	0.038	0.102	2.52407e-21	0.0273761
Nipsnap1	2.38187e-14	-0.0974001	0.188	0.255	3.11335e-10	0.139887
Lcmt1	2.40501e-20	-0.0980673	0.082	0.149	3.14358e-16	0.0586315
RGD1308134	2.21358e-27	-0.0982776	0.039	0.106	2.89337e-23	0.0274413
Gkap1	9.9996e-22	-0.0983644	0.075	0.143	1.30705e-17	0.054155
Med29	3.42603e-29	-0.0984069	0.031	0.098	4.47817e-25	0.0215445
Polr1d	4.3345e-29	-0.0985369	0.032	0.099	5.66563e-25	0.0225432
Syap1	1.13607e-23	-0.0986263	0.057	0.124	1.48496e-19	0.0406751
Gon7	2.47346e-30	-0.0987251	0.028	0.096	3.23306e-26	0.0199938
Mrpl50	1.73923e-23	-0.0987999	0.058	0.125	2.27334e-19	0.0407403
Spcs1	4.96516e-19	-0.0988367	0.089	0.154	6.48996e-15	0.063108
mrpl11	7.35337e-22	-0.0988472	0.07	0.137	9.61159e-18	0.0497637
Mafb	7.76722e-18	-0.0989943	0.101	0.167	1.01525e-13	0.0756847
Tmem205	5.30432e-11	-0.0990431	0.619	0.68	6.93328e-07	0.575721
Hadhb	8.88842e-17	-0.099207	0.132	0.199	1.16181e-12	0.0975655
Hnrnpa2b1	1.33342e-35	-0.0992187	0.013	0.08	1.74292e-31	0.00904336
Eci1	1.32313e-15	-0.0992885	0.169	0.239	1.72946e-11	0.126497
Serf1	1.39706e-25	-0.099722	0.049	0.116	1.8261e-21	0.0345576
Prxl2b	2.34993e-27	-0.0997359	0.039	0.106	3.07159e-23	0.0274413
Ciao2b	1.16324e-32	-0.0997763	0.024	0.093	1.52048e-28	0.017068
Nop53	2.64353e-18	-0.0997777	0.091	0.154	3.45536e-14	0.0645483
Qprt	4.19411e-14	-0.0998533	0.172	0.235	5.48213e-10	0.125182
Adipor1	1.55784e-19	-0.0998996	0.085	0.15	2.03625e-15	0.0604933
Psmc5	2.0681e-23	-0.0999185	0.063	0.131	2.70321e-19	0.0443989
Nfe2l2	7.05245e-18	-0.0999741	0.112	0.179	9.21826e-14	0.0806879
N4bp2l2	3.44204e-30	-0.100006	0.029	0.096	4.49909e-26	0.0201042
Dnajc15	2.56086e-21	-0.100021	0.082	0.151	3.3473e-17	0.0589426
Ube2b	1.35184e-15	-0.100118	0.172	0.242	1.76699e-11	0.127311
Tcea3	1.24191e-29	-0.100158	0.032	0.1	1.62331e-25	0.0223876
Zfand6	2.24155e-16	-0.100241	0.167	0.239	2.92992e-12	0.124449
Sumo3	3.01492e-18	-0.100355	0.123	0.192	3.94081e-14	0.0884466
Uxt	6.76857e-32	-0.100532	0.027	0.096	8.8472e-28	0.0190855
Cd63	4.51076e-12	-0.100694	0.177	0.236	5.89602e-08	0.137232
LOC102555453	1.02435e-30	-0.101219	0.031	0.1	1.33893e-26	0.0215445
Imp3	2.17482e-27	-0.1014	0.049	0.12	2.8427e-23	0.0349339
Fdx2	1.09739e-24	-0.101432	0.06	0.129	1.43439e-20	0.042537
Ufsp2	1.76681e-28	-0.101498	0.038	0.107	2.3094e-24	0.0269093
Ube2r2	8.39365e-22	-0.101543	0.079	0.148	1.09713e-17	0.0564584
Brd7	1.70249e-23	-0.101758	0.069	0.138	2.22532e-19	0.0491665
AABR07053749.2	8.77954e-16	-0.101824	0.17	0.24	1.14757e-11	0.125564
Rwdd1	8.62535e-31	-0.101824	0.028	0.097	1.12742e-26	0.0198382
Gspt1	2.14513e-18	-0.10211	0.12	0.19	2.8039e-14	0.0881406
Snf8	3.00145e-18	-0.102206	0.118	0.186	3.92319e-14	0.0849236
Ube2m	1.96569e-20	-0.102222	0.103	0.174	2.56936e-16	0.0737272
Mreg	1.37814e-10	-0.102319	0.449	0.509	1.80137e-06	0.371993
Iqgap2	5.27079e-23	-0.102622	0.071	0.14	6.88945e-19	0.050918
Adgrf5	1.10399e-27	-0.10263	0.02	0.078	1.44302e-23	0.0137206
Dnajc8	4.24363e-26	-0.10264	0.053	0.123	5.54685e-22	0.0379049
U2af1	6.98736e-25	-0.102679	0.064	0.135	9.13317e-21	0.0459296
AABR07065406.1	8.07307e-31	-0.103046	0.033	0.103	1.05523e-26	0.0233412
Pin1	5.49176e-26	-0.103159	0.061	0.133	7.17828e-22	0.0435809
Trappc1	7.71926e-26	-0.103204	0.056	0.126	1.00898e-21	0.0397668
Raly	2.59567e-21	-0.103248	0.107	0.181	3.3928e-17	0.0784097
Sfr1	8.68267e-27	-0.103485	0.045	0.114	1.13491e-22	0.031697
Cited2	3.05353e-18	-0.103551	0.117	0.186	3.99126e-14	0.0858572
Auh	5.62438e-22	-0.103562	0.08	0.149	7.35163e-18	0.0562576
Grb2	3.44073e-23	-0.103572	0.078	0.15	4.49738e-19	0.0560169
S100a16	4.1116e-25	-0.103767	0.05	0.117	5.37427e-21	0.0350443
Slc28a2	6.33078e-27	-0.103776	0.025	0.085	8.27497e-23	0.0178659
Ppig	5.73585e-22	-0.104456	0.079	0.148	7.49733e-18	0.0564584
LOC689959	8.20643e-26	-0.104596	0.059	0.13	1.07266e-21	0.0414731
Cox19	2.22999e-23	-0.104664	0.077	0.148	2.91482e-19	0.0545966
Hgd	5.6951e-12	-0.104929	0.382	0.447	7.44407e-08	0.307601
Akr1c14	6.43943e-12	-0.105019	0.668	0.728	8.41698e-08	0.640141
Arglu1	7.50846e-22	-0.105143	0.098	0.172	9.8143e-18	0.0717801
Ghr	2.40733e-11	-0.105252	0.261	0.32	3.14662e-07	0.195864
Ypel3	4.78007e-29	-0.105254	0.043	0.114	6.24803e-25	0.0301463
Agmat	1.07214e-18	-0.105256	0.13	0.203	1.40139e-14	0.0949457
Cotl1	4.23399e-32	-0.105585	0.01	0.069	5.53425e-28	0.0070711
Cdh5	1.08248e-34	-0.10561	0.012	0.077	1.41492e-30	0.00866699
Polr2i	1.2466e-34	-0.105691	0.023	0.095	1.62942e-30	0.0159589
Pam	8.16562e-22	-0.105748	0.028	0.08	1.06733e-17	0.0195722
Snrpf	2.9398e-30	-0.105818	0.036	0.107	3.84261e-26	0.0258906
LOC108349606	2.55543e-36	-0.106064	0.019	0.091	3.3402e-32	0.0130331
Abracl	1.88746e-30	-0.106087	0.033	0.103	2.4671e-26	0.0231404
AC105531.1	2.6256e-14	-0.106206	0.205	0.271	3.43193e-10	0.150165
Mapk9	6.39494e-24	-0.10658	0.074	0.146	8.35883e-20	0.0525339
Ptgs1	3.44554e-26	-0.106671	0.017	0.07	4.50367e-22	0.0121699
Adk	1.19359e-12	-0.106742	0.335	0.402	1.56014e-08	0.261111
Nap1l1	8.03416e-31	-0.106801	0.037	0.11	1.05014e-26	0.026267
Ca8	1.21247e-21	-0.106894	0.085	0.155	1.58482e-17	0.0602926
Stub1	2.69959e-25	-0.107093	0.068	0.141	3.52863e-21	0.0478566
Isca2	8.07108e-30	-0.107173	0.043	0.116	1.05497e-25	0.0305227
Fh	8.73144e-24	-0.107216	0.079	0.152	1.14129e-19	0.056614
Washc3	5.35435e-24	-0.107229	0.076	0.148	6.99867e-20	0.0534874
Mrpl13	4.36825e-27	-0.107284	0.058	0.131	5.70974e-23	0.0410515
Rab2a	2.50471e-26	-0.107318	0.059	0.132	3.27391e-22	0.0416939
Fdps	2.32654e-14	-0.107331	0.399	0.475	3.04102e-10	0.328147
Phyhd1	3.23165e-15	-0.107347	0.204	0.274	4.22409e-11	0.151053
Kynu	1.48543e-13	-0.107379	0.286	0.357	1.9416e-09	0.221294
Bag1	1.57106e-25	-0.107461	0.068	0.141	2.05354e-21	0.0477462
Sdha	3.48833e-15	-0.1075	0.21	0.28	4.5596e-11	0.155219
Pdcd6	5.17854e-26	-0.107521	0.069	0.144	6.76887e-22	0.0495881
AABR07052458.1	4.50771e-31	-0.10758	0.037	0.11	5.89203e-27	0.0258002
Phf5a	2.54797e-27	-0.107592	0.061	0.135	3.33045e-23	0.0432698
Echdc3	9.40856e-22	-0.107601	0.108	0.183	1.22979e-17	0.0776969
Ccdc12	1.04733e-30	-0.107692	0.038	0.111	1.36896e-26	0.0269093
Vbp1	2.37903e-33	-0.107695	0.031	0.105	3.10963e-29	0.0221216
Ctla2a	1.0064e-35	-0.107816	0.006	0.068	1.31547e-31	0.00398972
Apoc1.1	2.65454e-20	-0.107996	0.128	0.203	3.46974e-16	0.0932394
Itm2b	3.79547e-05	-0.108034	0.741	0.756	0.496106	0.745469
Erlec1	5.28324e-19	-0.108095	0.119	0.189	6.90573e-15	0.0852548
Rfk	9.39217e-16	-0.108177	0.184	0.254	1.22765e-11	0.136158
Afmid	1.15896e-16	-0.108373	0.167	0.238	1.51487e-12	0.122141
Trappc2b	3.92433e-32	-0.108461	0.039	0.114	5.12949e-28	0.0276421
Mrps18a	3.5889e-26	-0.109014	0.07	0.145	4.69106e-22	0.0496081
Crcp	2.84472e-29	-0.109077	0.053	0.129	3.71834e-25	0.0379501
Cir1	1.55706e-30	-0.109329	0.042	0.116	2.03523e-26	0.0296143
Ranbp1	1.32848e-28	-0.109578	0.053	0.128	1.73646e-24	0.0383717
Lgals9	9.11877e-20	-0.109908	0.12	0.193	1.19191e-15	0.0863187
Psmd4	3.09709e-28	-0.110201	0.059	0.135	4.04821e-24	0.0423162
Psenen	6.99296e-21	-0.110207	0.12	0.195	9.1405e-17	0.0867855
Tcim	5.29352e-16	-0.110234	0.107	0.167	6.91916e-12	0.0787861
As3mt	1.49682e-14	-0.110387	0.26	0.332	1.95649e-10	0.196712
Dpyd	2.46873e-16	-0.110514	0.198	0.271	3.22687e-12	0.146868
Rcl1	1.66329e-14	-0.110551	0.317	0.391	2.17409e-10	0.245664
Nit1	1.3126e-17	-0.110635	0.195	0.271	1.7157e-13	0.144444
Cdo1	9.22608e-14	-0.111197	0.734	0.783	1.20594e-09	0.738838
Isca1	7.73167e-24	-0.111629	0.092	0.169	1.01061e-19	0.0661241
Axl	3.13717e-24	-0.112051	0.02	0.072	4.10059e-20	0.0142978
Smco4	1.27008e-22	-0.112319	0.095	0.169	1.66012e-18	0.0673637
Chchd7	1.82874e-35	-0.112463	0.028	0.104	2.39034e-31	0.0194166
AABR07049994.1	2.7517e-30	-0.112577	0.053	0.13	3.59675e-26	0.0379953
LOC103695118	1.04449e-31	-0.112681	0.043	0.119	1.36526e-27	0.0296795
Aamp	7.02663e-21	-0.112842	0.145	0.225	9.1845e-17	0.107828
Commd3	6.19096e-26	-0.112857	0.078	0.155	8.0922e-22	0.0559265
Tceal8	2.4436e-27	-0.112882	0.068	0.145	3.19403e-23	0.0489006
Sf3b5	1.80749e-28	-0.112884	0.062	0.139	2.36258e-24	0.0440225
Nostrin	2.23279e-33	-0.112983	0.022	0.091	2.91847e-29	0.0154269
Mpp6	6.36841e-24	-0.113089	0.092	0.169	8.32415e-20	0.0662345
RGD1559482	7.92274e-31	-0.113098	0.009	0.066	1.03558e-26	0.00653914
Elof1	3.22719e-30	-0.113195	0.055	0.133	4.21825e-26	0.0386125
Fmo3	1.35646e-14	-0.11322	0.287	0.358	1.77303e-10	0.218293
Cope	1.1837e-23	-0.113467	0.114	0.195	1.54721e-19	0.0836189
Tomm22	3.23872e-22	-0.113562	0.104	0.178	4.23333e-18	0.0733708
Ly86	6.21857e-34	-0.113577	0.008	0.068	8.12829e-30	0.00531963
Nfkbia	2.38846e-17	-0.113828	0.127	0.194	3.12196e-13	0.0939722
Coa5	1.32903e-19	-0.113833	0.126	0.199	1.73717e-15	0.0899973
Acad11	3.02535e-19	-0.113883	0.151	0.227	3.95444e-15	0.109926
LOC298111	4.57563e-22	-0.113931	0.104	0.179	5.9808e-18	0.0759455
Zfp91	1.12939e-22	-0.114024	0.1	0.175	1.47623e-18	0.0706658
Jtb	9.46318e-22	-0.114091	0.122	0.2	1.23693e-17	0.0887378
Snrpb	1.81743e-26	-0.114348	0.073	0.149	2.37556e-22	0.051204
Nars	3.48328e-23	-0.114357	0.099	0.176	4.55299e-19	0.0720009
Sf3b2	2.40546e-25	-0.114397	0.08	0.156	3.14417e-21	0.05688
Chmp3	1.54325e-37	-0.115	0.026	0.104	2.01718e-33	0.0181319
Tubb4b	2.25355e-26	-0.115075	0.088	0.169	2.94562e-22	0.0635547
Ucp2	7.25514e-36	-0.115198	0.009	0.073	9.48319e-32	0.00627316
Slfn2	7.0539e-40	-0.115262	0.009	0.08	9.22016e-36	0.00627316
Gch1	1.58613e-24	-0.115345	0.092	0.17	2.07323e-20	0.0656574
Ccdc124	5.19187e-28	-0.11563	0.078	0.159	6.7863e-24	0.0558565
Pnp	2.8311e-26	-0.115828	0.065	0.139	3.70053e-22	0.0461503
Emilin1	1.76452e-30	-0.115882	0.017	0.079	2.3064e-26	0.0119692
Gpr182	8.95904e-34	-0.115942	0.012	0.075	1.17104e-29	0.00813503
Mrpl16	7.24577e-30	-0.115948	0.061	0.14	9.47094e-26	0.0432246
Tprg1l	3.96264e-25	-0.115975	0.099	0.18	5.17957e-21	0.071223
Ap2m1	7.52535e-23	-0.115975	0.1	0.175	9.83639e-19	0.0712882
Rfc1	2.27407e-25	-0.116081	0.079	0.155	2.97244e-21	0.0560369
Chchd3	2.48203e-29	-0.116167	0.069	0.15	3.24426e-25	0.0495881
Eif1b	1.1959e-28	-0.116169	0.073	0.154	1.56316e-24	0.0522479
Ak2	2.65477e-20	-0.116601	0.171	0.253	3.47005e-16	0.12727
Jpt1	8.29285e-36	-0.116683	0.028	0.104	1.08396e-31	0.0195722
Ubl3	2.11659e-22	-0.11674	0.127	0.207	2.7666e-18	0.0922607
Laptm5	5.01427e-34	-0.116779	0.012	0.076	6.55415e-30	0.00928935
Kyat3	1.02979e-25	-0.117035	0.1	0.182	1.34603e-21	0.0725329
Ybx1-ps3	2.46681e-26	-0.117077	0.072	0.147	3.22437e-22	0.050672
Ptp4a2	2.18697e-28	-0.11711	0.065	0.142	2.85859e-24	0.0456836
Prr13	6.31814e-43	-0.117552	0.011	0.088	8.25844e-39	0.00760306
Bdh1	3.36745e-21	-0.117727	0.164	0.248	4.40159e-17	0.122197
Timp2	4.06293e-30	-0.117876	0.01	0.065	5.31065e-26	0.00664953
Eif5b	7.92497e-35	-0.118155	0.038	0.117	1.03587e-30	0.0266433
Fkbp4	1.54994e-19	-0.118207	0.176	0.255	2.02592e-15	0.12984
Arpc5	1.11335e-24	-0.118377	0.09	0.167	1.45526e-20	0.0643727
AABR07065438.1	8.66228e-33	-0.118503	0.053	0.135	1.13225e-28	0.037373
Isg15	1.89683e-37	-0.11857	0.017	0.089	2.47934e-33	0.0118588
Bet1	8.89392e-25	-0.118659	0.109	0.191	1.16252e-20	0.07985
Slfn5	5.73043e-37	-0.11876	0.017	0.089	7.49025e-33	0.0121699
Eif4ebp3	5.278e-23	-0.11904	0.122	0.202	6.89888e-19	0.0885822
Smagp	1.03105e-26	-0.119107	0.084	0.163	1.34768e-22	0.059339
Zmat2	2.20644e-30	-0.119258	0.06	0.14	2.88404e-26	0.0421154
Tpm3	1.44813e-31	-0.119284	0.05	0.128	1.89285e-27	0.0348435
Hmgn2	1.34789e-22	-0.119347	0.124	0.204	1.76183e-18	0.0905996
Anp32b	3.89657e-28	-0.11984	0.077	0.158	5.09321e-24	0.0552189
Cib1	2.15086e-30	-0.119938	0.058	0.137	2.81139e-26	0.0405195
Ramp2	8.43702e-37	-0.119949	0.006	0.069	1.1028e-32	0.00398972
Vps29	8.99368e-31	-0.120049	0.061	0.142	1.17556e-26	0.0430238
Mrps25	7.81046e-31	-0.120185	0.064	0.146	1.0209e-26	0.0458644
Pycard	7.30721e-37	-0.120561	0.006	0.07	9.55126e-33	0.0042557
RT1-T24-4	1.33307e-08	-0.120777	0.224	0.268	0.000174245	0.167103
Dctn3	2.90143e-33	-0.120801	0.049	0.13	3.79245e-29	0.0345124
Cyp4f6	7.59409e-18	-0.120844	0.218	0.296	9.92624e-14	0.163785
Ctsz	3.96076e-10	-0.121101	0.077	0.116	5.1771e-06	0.0553293
Depp1	1.54349e-21	-0.12155	0.105	0.179	2.0175e-17	0.0769442
Bud31	1.91084e-29	-0.12251	0.073	0.156	2.49766e-25	0.0520471
Ndufaf2	1.28384e-34	-0.122668	0.046	0.129	1.67811e-30	0.0328061
Dpy30	6.93099e-35	-0.122807	0.049	0.133	9.0595e-31	0.0345576
Sod3	5.64411e-30	-0.123117	0.01	0.066	7.37741e-26	0.00691551
Eif3c	1.134e-26	-0.123196	0.089	0.17	1.48225e-22	0.0630628
Zcrb1	2.21135e-39	-0.12354	0.028	0.11	2.89046e-35	0.0194166
Eif3k	3.26562e-30	-0.123619	0.07	0.153	4.2685e-26	0.0496081
RT1-T24-3	2.82575e-40	-0.124056	0.009	0.08	3.69353e-36	0.00611757
Cetn2	5.4686e-27	-0.124059	0.089	0.17	7.14801e-23	0.0629524
Sumo4	1.70185e-31	-0.124233	0.066	0.149	2.22448e-27	0.0459496
Dek	2.95436e-32	-0.124454	0.065	0.15	3.86164e-28	0.0469735
Tln1	3.10649e-29	-0.1249	0.058	0.134	4.06049e-25	0.0405195
Glrx2	1.59926e-37	-0.12492	0.04	0.125	2.0904e-33	0.0279732
Hdhd2	6.68197e-33	-0.124937	0.061	0.145	8.734e-29	0.0426474
Dynll2	6.65284e-20	-0.125083	0.231	0.318	8.69592e-16	0.174896
Cfdp1	2.16691e-32	-0.125108	0.062	0.146	2.83236e-28	0.0436009
Map2k2	6.14049e-22	-0.125573	0.201	0.29	8.02623e-18	0.150923
Gstt2	1.16334e-25	-0.125631	0.111	0.195	1.52061e-21	0.0795336
AC114343.1	3.36372e-14	-0.125864	0.295	0.364	4.39671e-10	0.228742
Csrp1	4.67626e-28	-0.125924	0.09	0.174	6.11233e-24	0.064729
Sarnp	1.67248e-31	-0.125941	0.071	0.156	2.18609e-27	0.0498289
Gclm	6.08719e-25	-0.12649	0.119	0.202	7.95656e-21	0.0849436
Mospd3	2.69138e-26	-0.1266	0.125	0.214	3.5179e-22	0.090976
Usp16	5.90636e-33	-0.12665	0.058	0.142	7.7202e-29	0.0416739
Adh5	3.36324e-27	-0.126661	0.117	0.206	4.39609e-23	0.0857016
Gzma	6.88384e-09	-0.127055	0.004	0.02	8.99787e-05	0.00292579
Cltb	4.25666e-34	-0.127088	0.061	0.148	5.56388e-30	0.0431142
Avpi1	1.66942e-34	-0.127175	0.056	0.141	2.1821e-30	0.0393452
Clic1	5.80222e-44	-0.12744	0.01	0.089	7.58408e-40	0.00718149
Mrps35	2.48513e-29	-0.127529	0.098	0.187	3.24832e-25	0.0714238
Crem	7.12533e-25	-0.12755	0.144	0.233	9.31352e-21	0.107964
Anp32a.1	2.07592e-31	-0.127699	0.073	0.159	2.71343e-27	0.0514248
Tomm20	8.33276e-23	-0.127874	0.15	0.234	1.08917e-18	0.108978
Fcgr2a	2.52632e-35	-0.128161	0.009	0.072	3.30215e-31	0.00611757
Cast	1.89107e-28	-0.128384	0.089	0.174	2.47181e-24	0.0630628
Lsm4	2.90889e-37	-0.128588	0.048	0.135	3.80222e-33	0.0334484
Sft2d1	4.26229e-33	-0.128897	0.046	0.125	5.57124e-29	0.0318074
Mycbp	3.53266e-38	-0.128976	0.044	0.131	4.61754e-34	0.030633
Rab7a	1.12186e-19	-0.128996	0.262	0.347	1.46638e-15	0.198584
Cox14	1.19955e-41	-0.129041	0.033	0.121	1.56793e-37	0.0231856
Arhgdia	2.10579e-22	-0.129048	0.153	0.235	2.75248e-18	0.111482
Gnas.1	6.02771e-36	-0.129584	0.056	0.144	7.87882e-32	0.0395008
Pdcd4	3.19854e-31	-0.12962	0.073	0.158	4.18082e-27	0.0524035
LOC100912405	7.19042e-36	-0.129659	0.05	0.136	9.3986e-32	0.0354659
Clec14a	6.33635e-38	-0.129824	0.017	0.09	8.28224e-34	0.0124359
LOC100361543	1.17476e-23	-0.129941	0.148	0.233	1.53553e-19	0.106824
RGD1597339	2.07166e-39	-0.13017	0.042	0.131	2.70786e-35	0.0294587
Mrps7	1.67654e-31	-0.130413	0.086	0.176	2.1914e-27	0.0614469
Ciao2a	3.04003e-31	-0.130562	0.091	0.182	3.97362e-27	0.0656826
Cmpk1	4.1579e-20	-0.130568	0.237	0.323	5.43479e-16	0.178244
Rasgrp2	2.79631e-43	-0.130605	0.017	0.099	3.65505e-39	0.0118588
Znhit1	1.91742e-38	-0.130661	0.049	0.139	2.50626e-34	0.034402
Idh1	1.94423e-17	-0.131054	0.421	0.502	2.54131e-13	0.344738
Tubb5	2.0815e-30	-0.131104	0.069	0.152	2.72074e-26	0.0490761
Ntpcr	1.55551e-32	-0.131181	0.076	0.165	2.0332e-28	0.0541298
Hdhd3	4.14283e-34	-0.131938	0.07	0.16	5.41509e-30	0.0503861
Ndufc2	1.58361e-25	-0.132257	0.132	0.219	2.06993e-21	0.0946745
Sec11c	2.02992e-29	-0.13255	0.096	0.184	2.65331e-25	0.0681616
Csf2ra	1.85951e-36	-0.132586	0.045	0.13	2.43056e-32	0.0326757
Mrpl58	7.66377e-36	-0.133038	0.064	0.155	1.00173e-31	0.0456636
Zc3h15	6.07955e-28	-0.133247	0.115	0.204	7.94657e-24	0.0832373
Tcea1	7.76782e-31	-0.133252	0.094	0.185	1.01533e-26	0.0677652
Gcsh	5.78154e-19	-0.133259	0.317	0.402	7.55705e-15	0.246181
Mrpl32	1.68075e-37	-0.133484	0.058	0.149	2.1969e-33	0.0407855
Ywhab	3.02159e-27	-0.133739	0.118	0.206	3.94953e-23	0.0856564
Txnl4a	1.71205e-37	-0.133909	0.057	0.149	2.23782e-33	0.0406751
Fkbp3	3.49887e-46	-0.134008	0.025	0.117	4.57337e-42	0.0177104
Colec10	6.03815e-32	-0.134022	0.023	0.09	7.89247e-28	0.0159589
Syf2	7.88762e-33	-0.134221	0.082	0.173	1.03099e-28	0.0580543
App	9.9953e-21	-0.134555	0.088	0.155	1.30649e-16	0.0640215
Rtf1	8.182e-38	-0.134656	0.051	0.141	1.06947e-33	0.036309
Smim8	2.96694e-38	-0.134776	0.053	0.144	3.87809e-34	0.0375938
Ech1	3.00841e-30	-0.134777	0.1	0.19	3.93229e-26	0.0721113
Mrpl55	1.44672e-34	-0.135067	0.071	0.162	1.891e-30	0.0503609
Hras	1.10423e-27	-0.135182	0.123	0.213	1.44333e-23	0.0888029
Pth1r	2.40264e-30	-0.135391	0.016	0.076	3.14049e-26	0.0114824
Rab9a	1.46751e-32	-0.135887	0.092	0.185	1.91819e-28	0.0662797
Cd163	6.05746e-29	-0.136135	0.015	0.073	7.91771e-25	0.0114824
Trappc2l	1.71654e-41	-0.136338	0.043	0.136	2.24369e-37	0.0305678
Trappc6a	4.2016e-28	-0.136348	0.128	0.219	5.49191e-24	0.0925919
Krcc1	6.73598e-28	-0.136506	0.133	0.226	8.8046e-24	0.097646
Aldh7a1	1.82426e-19	-0.13678	0.293	0.377	2.38449e-15	0.22455
Lsm7	5.37347e-38	-0.137112	0.064	0.159	7.02366e-34	0.0454628
Cox16	1.28904e-29	-0.13739	0.124	0.218	1.68491e-25	0.0896913
March2	5.27537e-22	-0.13744	0.215	0.302	6.89544e-18	0.158305
Med28	6.02455e-36	-0.137474	0.068	0.16	7.8747e-32	0.0477462
Acat1	1.55071e-26	-0.137578	0.146	0.237	2.02693e-22	0.10556
Fxn	1.19025e-41	-0.137806	0.046	0.14	1.55577e-37	0.0322289
Rac2	2.03639e-40	-0.137966	0.011	0.084	2.66176e-36	0.00775865
Aamdc	2.39957e-35	-0.138036	0.071	0.163	3.13647e-31	0.0500949
Mrpl53	2.47942e-34	-0.138076	0.085	0.18	3.24085e-30	0.0607141
Acot13	1.97958e-41	-0.138205	0.044	0.137	2.58751e-37	0.0310546
Gsta2	5.84177e-42	-0.138333	0.046	0.141	7.63577e-38	0.0333832
Aimp1	1.20256e-40	-0.138419	0.044	0.135	1.57187e-36	0.0315214
LOC687679	6.70587e-45	-0.138919	0.036	0.132	8.76524e-41	0.025735
LOC100362980	2.04391e-37	-0.138945	0.064	0.158	2.67159e-33	0.0462407
Aqp1	1.4142e-34	-0.139131	0.011	0.074	1.8485e-30	0.00779908
Smap1	8.44911e-39	-0.139439	0.054	0.146	1.10438e-34	0.0378145
RGD1311703	4.72433e-35	-0.139563	0.078	0.172	6.17517e-31	0.0549277
AABR07043748.1	9.35237e-36	-0.139638	0.079	0.175	1.22245e-31	0.0567696
Skp1	1.95921e-22	-0.139676	0.356	0.456	2.56088e-18	0.287129
Aprt	9.52405e-48	-0.139678	0.028	0.123	1.24489e-43	0.0194618
Cdv3	5.42457e-43	-0.139845	0.04	0.134	7.09046e-39	0.0285504
Asmtl	1.96646e-40	-0.140391	0.057	0.154	2.57036e-36	0.0407203
Tubb2a	2.14648e-29	-0.140676	0.132	0.227	2.80566e-25	0.0968076
Eva1b	6.1235e-50	-0.140851	0.008	0.094	8.00403e-46	0.00600718
Psmb10	9.48443e-45	-0.140856	0.036	0.131	1.23971e-40	0.0257802
NEWGENE-619861	1.87723e-22	-0.141239	0.219	0.307	2.45373e-18	0.162029
