## Supplemental Table 3 for "Single cell profiling reveals strain-specific differences in myeloid inflammatory potential in the rat liver" (part 3 of 3)

### Sheet: cluster-2 (continued)
	p_val	avg_log2FC	pct.1	pct.2	p_val_adj	avg_exp
Cacybp	1.96726e-37	-0.141331	0.068	0.163	2.5714e-33	0.0481226
Pid1	2.62336e-24	-0.141596	0.239	0.337	3.429e-20	0.18383
Eloc	1.43925e-39	-0.141857	0.063	0.16	1.88125e-35	0.0447752
Tusc2	1.46847e-36	-0.14187	0.081	0.179	1.91944e-32	0.0579891
AABR07071876.1	2.70255e-28	-0.141893	0.159	0.257	3.5325e-24	0.118006
Krt18	6.28276e-24	-0.142005	0.236	0.332	8.2122e-20	0.181431
Atxn7l3b	1.76754e-38	-0.142076	0.063	0.158	2.31035e-34	0.0445545
Dad1	8.11041e-21	-0.1421	0.328	0.42	1.06011e-16	0.257026
Wdr83os	7.32831e-29	-0.142321	0.144	0.24	9.57883e-25	0.105053
Hhex	2.00903e-28	-0.142458	0.185	0.288	2.626e-24	0.141242
Uqcc3	1.30062e-34	-0.142466	0.086	0.18	1.70004e-30	0.0607141
Sult1b1	3.51614e-16	-0.142776	0.494	0.566	4.59594e-12	0.429464
Marcks	6.09309e-38	-0.143137	0.036	0.119	7.96428e-34	0.0257802
Srrm1	7.67332e-36	-0.143178	0.076	0.171	1.00298e-31	0.0544862
LOC691921	2.01859e-41	-0.143233	0.059	0.158	2.6385e-37	0.0420954
Rab11a	2.37396e-31	-0.143239	0.127	0.226	3.103e-27	0.0932394
Pla2g16	8.35398e-38	-0.14328	0.063	0.157	1.09195e-33	0.045508
Sumo1	1.02707e-34	-0.143302	0.094	0.192	1.34249e-30	0.067454
Polr2e	1.02261e-32	-0.143361	0.099	0.193	1.33666e-28	0.0692455
Aldh9a1	5.35908e-20	-0.143518	0.515	0.596	7.00485e-16	0.444954
Nipsnap3b	1.46259e-33	-0.14369	0.125	0.228	1.91175e-29	0.0931899
Alas1	8.07162e-18	-0.143752	0.182	0.255	1.05504e-13	0.139256
Synj2bp	2.36111e-30	-0.14393	0.127	0.224	3.08621e-26	0.0924615
Eif4g2	8.96982e-21	-0.144385	0.381	0.472	1.17244e-16	0.310067
S100a10	4.03599e-44	-0.144592	0.01	0.088	5.27545e-40	0.00691551
Mrpl36	2.55585e-37	-0.144756	0.08	0.179	3.34075e-33	0.0568348
Adhfe1	2.39085e-28	-0.144909	0.181	0.281	3.12508e-24	0.134894
Vim	8.66223e-43	-0.144928	0.012	0.09	1.13224e-38	0.00902336
Ssna1	1.12379e-37	-0.14503	0.084	0.184	1.46891e-33	0.059605
Decr1	2.2004e-34	-0.145179	0.096	0.194	2.87614e-30	0.0695619
Mfge8	3.56671e-25	-0.145608	0.069	0.141	4.66205e-21	0.0500749
Vps28	4.51818e-42	-0.145677	0.061	0.161	5.90572e-38	0.0434253
Mtch2	1.23336e-27	-0.14589	0.175	0.272	1.61213e-23	0.129353
Nucks1	1.09167e-42	-0.145945	0.054	0.154	1.42693e-38	0.0390141
Sptssa	8.25208e-27	-0.146404	0.19	0.287	1.07863e-22	0.139305
Cct5	7.47364e-39	-0.146486	0.078	0.179	9.7688e-35	0.0558613
Psmg4	3.21314e-35	-0.146497	0.102	0.203	4.19989e-31	0.0745955
Mrps17	3.90015e-40	-0.146505	0.068	0.167	5.09789e-36	0.048213
Banf1	1.23383e-38	-0.146618	0.072	0.17	1.61274e-34	0.050938
Nr1h3	1.53757e-25	-0.146759	0.163	0.254	2.00976e-21	0.118553
Tomm6	7.68029e-44	-0.146861	0.05	0.15	1.00389e-39	0.0354659
Uqcrc2	1.73043e-29	-0.147557	0.16	0.259	2.26184e-25	0.116666
Rpa3	1.38136e-44	-0.147595	0.049	0.149	1.80557e-40	0.0340908
LOC103689931	2.40415e-29	-0.147711	0.187	0.291	3.14247e-25	0.140128
Sra1	2.3445e-32	-0.147954	0.125	0.225	3.06449e-28	0.0910612
Ppp1r14a	1.90056e-41	-0.148199	0.056	0.153	2.48423e-37	0.0391444
Gstz1	1.57962e-21	-0.148335	0.436	0.525	2.06472e-17	0.356327
Emc6	2.00105e-35	-0.148367	0.097	0.196	2.61558e-31	0.0686936
Acox2	1.04142e-25	-0.148398	0.229	0.326	1.36124e-21	0.170144
Cript	2.2713e-42	-0.148583	0.063	0.165	2.96882e-38	0.0453976
RGD1560242	1.18575e-39	-0.148876	0.061	0.157	1.54989e-35	0.0431794
Ugp2	1.17947e-27	-0.149081	0.209	0.311	1.54168e-23	0.157693
Timm10b	5.22276e-42	-0.149132	0.069	0.172	6.82667e-38	0.0495429
Ivd	3.14143e-29	-0.149166	0.187	0.289	4.10617e-25	0.138065
Zfp36	2.08981e-21	-0.149402	0.255	0.343	2.73158e-17	0.196485
Ifi30	9.16951e-20	-0.149534	0.094	0.159	1.19855e-15	0.0669221
Rab5c	4.01146e-35	-0.149964	0.096	0.195	5.24338e-31	0.0688943
Prelid1	7.5547e-27	-0.150176	0.246	0.349	9.87474e-23	0.1868
Supt4h1	3.6423e-33	-0.150252	0.119	0.218	4.76085e-29	0.084788
Cd48	4.73766e-54	-0.150437	0.011	0.105	6.19259e-50	0.00744748
Pigp	1.2775e-42	-0.150475	0.059	0.159	1.66982e-38	0.0408507
Snapin	4.06985e-40	-0.150643	0.073	0.174	5.3197e-36	0.0515804
Eif3m	1.90615e-43	-0.151038	0.059	0.161	2.49153e-39	0.0422058
Amacr	2.34234e-19	-0.151237	0.481	0.56	3.06167e-15	0.416181
Rnf181	5.90671e-37	-0.151336	0.095	0.196	7.72066e-33	0.0667865
Steap4	1.61268e-30	-0.152027	0.025	0.09	2.10794e-26	0.0176
RGD1564865	4.54779e-38	-0.152627	0.093	0.197	5.94441e-34	0.0675896
Cat	1.09692e-38	-0.152655	0.949	0.977	1.43378e-34	1.43576
Cebpz	1.91002e-42	-0.152679	0.063	0.165	2.49659e-38	0.045242
Snrpc	3.65261e-41	-0.152998	0.075	0.178	4.77432e-37	0.0526443
Capzb	4.12677e-30	-0.153067	0.125	0.218	5.3941e-26	0.0890889
Ndufs3	1.79892e-40	-0.153222	0.091	0.199	2.35137e-36	0.0660138
Ssu72	3.88282e-41	-0.153968	0.074	0.177	5.07523e-37	0.0522227
Eif4a1	6.8495e-25	-0.154014	0.299	0.399	8.95298e-21	0.231873
Cfd	9.2027e-35	-0.154058	0.015	0.081	1.20288e-30	0.0105741
Mrpl35	8.1027e-42	-0.154145	0.073	0.176	1.0591e-37	0.0516256
Morf4l1	2.18355e-56	-0.154168	0.019	0.122	2.85412e-52	0.0134547
Epas1	4.34389e-23	-0.154251	0.181	0.266	5.6779e-19	0.132876
Fmc1	6.12234e-45	-0.155134	0.064	0.171	8.00251e-41	0.0456636
Tax1bp1	8.04389e-33	-0.155161	0.161	0.268	1.05142e-28	0.119
Tcf25	1.25212e-33	-0.155223	0.128	0.23	1.63665e-29	0.0913724
Mrps23	6.71327e-38	-0.155383	0.111	0.219	8.77491e-34	0.0813355
Pam16	1.92598e-39	-0.155509	0.102	0.211	2.51744e-35	0.0742392
Hoga1	2.70394e-30	-0.15563	0.188	0.293	3.53432e-26	0.140309
Tmem160	6.31814e-30	-0.156389	0.152	0.249	8.25844e-26	0.108636
Calm3	2.45319e-34	-0.156705	0.14	0.246	3.20656e-30	0.102168
Rps19bp1	8.83406e-42	-0.156853	0.087	0.196	1.1547e-37	0.0631332
Dap	1.33187e-24	-0.15719	0.375	0.474	1.74089e-20	0.301307
Psma1	4.26657e-36	-0.157355	0.131	0.239	5.57683e-32	0.0959444
Rnf5	2.17275e-44	-0.157417	0.073	0.182	2.84e-40	0.0525791
Cd47	2.84238e-32	-0.157988	0.153	0.257	3.71528e-28	0.11228
Eif3g	6.05508e-42	-0.158183	0.083	0.191	7.91459e-38	0.0594294
Dhrs4	1.10117e-31	-0.158289	0.167	0.272	1.43934e-27	0.123612
Sdhc	7.89018e-30	-0.158638	0.247	0.356	1.03133e-25	0.188006
Ccdc58	3.01261e-44	-0.159046	0.073	0.181	3.93779e-40	0.0519367
Cox20	1.72547e-46	-0.159085	0.058	0.164	2.25536e-42	0.0404743
Gnb2	7.25426e-33	-0.159331	0.136	0.237	9.48205e-29	0.0977559
Arpc3	4.3251e-39	-0.159443	0.087	0.19	5.65334e-35	0.0626664
Ninj1	2.12563e-21	-0.160101	0.312	0.4	2.77842e-17	0.240966
Gcdh	1.07366e-26	-0.160122	0.348	0.45	1.40339e-22	0.274226
Mrfap1	1.5127e-37	-0.16013	0.117	0.225	1.97724e-33	0.0849688
Csnk2b	3.54185e-38	-0.160222	0.121	0.231	4.62956e-34	0.0878246
Snrpd1	1.00962e-49	-0.16095	0.051	0.16	1.31967e-45	0.0359979
Rnaset2	2.71714e-26	-0.161147	0.099	0.179	3.55157e-22	0.0710674
Fermt2	1.90783e-40	-0.161615	0.059	0.155	2.49373e-36	0.0416287
Lonp2	9.61132e-30	-0.161939	0.213	0.318	1.2563e-25	0.160524
AC128960.1	7.63586e-40	-0.162266	0.109	0.22	9.98083e-36	0.0787609
Glo1	1.52289e-35	-0.162315	0.141	0.249	1.99058e-31	0.101992
Pnrc1	1.48546e-34	-0.162783	0.158	0.267	1.94165e-30	0.115652
Use1	6.2989e-40	-0.162937	0.107	0.216	8.23329e-36	0.0759203
Ube2k	2.80745e-37	-0.163624	0.137	0.248	3.66962e-33	0.10011
Glud1	6.12473e-26	-0.164134	0.646	0.731	8.00564e-22	0.613416
Angptl6	2.82116e-32	-0.164168	0.019	0.084	3.68754e-28	0.0136102
Ccnl2	1.49298e-40	-0.164375	0.099	0.208	1.95147e-36	0.0709522
Guk1	2.9684e-42	-0.164802	0.102	0.214	3.87999e-38	0.0728189
Sqstm1	2.37783e-28	-0.164835	0.36	0.469	3.10806e-24	0.288098
Tmem14c	5.41016e-31	-0.164845	0.264	0.376	7.07162e-27	0.202158
Drap1	1.28426e-44	-0.165036	0.078	0.188	1.67866e-40	0.0558161
Psma4	6.4897e-36	-0.165338	0.152	0.262	8.48268e-32	0.109836
Psmb9	1.0004e-49	-0.165404	0.048	0.155	1.30762e-45	0.0337144
Polr2f	9.58857e-49	-0.165807	0.068	0.182	1.25332e-44	0.0485442
Ghitm	2.10223e-32	-0.166006	0.205	0.315	2.74783e-28	0.151299
Ube2d3	1.62406e-33	-0.166083	0.178	0.288	2.12281e-29	0.131837
Snrpb2	1.08577e-52	-0.166243	0.046	0.157	1.41921e-48	0.0324297
Paip2	1.25694e-42	-0.166439	0.098	0.21	1.64294e-38	0.0707362
Ralbp1	3.06804e-45	-0.166793	0.077	0.188	4.01024e-41	0.0548173
Mrpl23	4.02967e-44	-0.166928	0.097	0.213	5.26718e-40	0.0703146
Nsa2	8.3742e-49	-0.16697	0.066	0.179	1.09459e-44	0.0468379
Prdx2	1.65168e-36	-0.166982	0.15	0.262	2.15891e-32	0.110398
Sult2a6	1.07458e-34	-0.166986	0.431	0.562	1.40459e-30	0.396497
Ptgr1	1.97152e-37	-0.167046	0.125	0.233	2.57697e-33	0.0892445
Aldh3a2	3.57119e-26	-0.167335	0.415	0.513	4.6679e-22	0.335945
St13	5.13673e-48	-0.167752	0.073	0.187	6.71422e-44	0.0516256
Timm10	1.39155e-42	-0.167836	0.103	0.216	1.81889e-38	0.0735264
Spp2	2.64227e-40	-0.167894	0.118	0.231	3.45372e-36	0.085832
Hibadh	1.83966e-26	-0.168019	0.384	0.486	2.40462e-22	0.308814
Rex1bd	4.1694e-47	-0.1683	0.079	0.194	5.44982e-43	0.0570808
Eprs	1.68093e-37	-0.168768	0.148	0.261	2.19715e-33	0.108225
Ndufs2	1.40745e-31	-0.169125	0.246	0.358	1.83968e-27	0.187022
Mcts1	1.72929e-52	-0.169487	0.063	0.182	2.26035e-48	0.04602
Selenok	7.18103e-33	-0.169917	0.249	0.365	9.38632e-29	0.190775
Tmem134	4.32847e-43	-0.170503	0.114	0.232	5.65774e-39	0.0829514
Pipox	1.33814e-38	-0.170658	0.149	0.264	1.74908e-34	0.108491
Lgals3	7.44286e-36	-0.170659	0.017	0.087	9.72856e-32	0.0124359
Iah1	3.4076e-44	-0.170686	0.095	0.209	4.45407e-40	0.0678756
Fxyd1	9.03596e-32	-0.170726	0.257	0.37	1.18109e-27	0.196045
Hba-a2	0.000158536	-0.171047	0.004	0.012	1	0.00473813
Mrpl41	2.19116e-54	-0.171278	0.054	0.171	2.86406e-50	0.0383265
Mrpl18	6.92351e-48	-0.171611	0.081	0.198	9.04973e-44	0.0587219
Chmp2a	8.21869e-52	-0.171962	0.061	0.178	1.07427e-47	0.0437565
Dync1i2	1.59917e-45	-0.172272	0.097	0.214	2.09028e-41	0.0701391
Nme1	3.84134e-49	-0.172303	0.079	0.197	5.02102e-45	0.0561924
Pmvk	1.8829e-46	-0.172629	0.1	0.22	2.46114e-42	0.0730197
Mocs2	8.78952e-46	-0.172724	0.101	0.22	1.14888e-41	0.07313
LOC259244	5.21394e-54	-0.172858	0.908	0.962	6.81514e-50	1.30551
Svip	3.29877e-45	-0.174506	0.096	0.212	4.31182e-41	0.0693159
Chmp5	7.21177e-40	-0.174612	0.141	0.257	9.4265e-36	0.102659
Rtp4	4.08769e-45	-0.174685	0.096	0.212	5.34303e-41	0.0693363
Coa3	1.88344e-45	-0.17522	0.1	0.217	2.46185e-41	0.0710222
Psme2	7.16988e-51	-0.175306	0.063	0.178	9.37175e-47	0.0440877
Cuta	1.23249e-41	-0.175787	0.132	0.249	1.61099e-37	0.0952317
Chchd5	3.2605e-52	-0.175936	0.069	0.188	4.2618e-48	0.0486998
Txn2	6.05395e-39	-0.175955	0.16	0.278	7.91312e-35	0.117625
Mrps12	9.541e-44	-0.176132	0.125	0.245	1.2471e-39	0.0913324
Rheb	4.07544e-48	-0.176476	0.092	0.212	5.32701e-44	0.0657678
RGD1306063	6.58837e-55	-0.176509	0.055	0.173	8.61166e-51	0.0389689
Lst1	6.72994e-44	-0.176539	0.009	0.086	8.7967e-40	0.00638355
Psmc3	2.68115e-38	-0.176706	0.17	0.288	3.50453e-34	0.126206
Eif3f	2.26034e-40	-0.176819	0.158	0.279	2.95449e-36	0.117093
Mrpl30	1.43476e-46	-0.176823	0.105	0.226	1.87538e-42	0.0761462
Coa8	2.5189e-50	-0.176889	0.083	0.204	3.29245e-46	0.0599614
Vdac2	1.71704e-38	-0.177193	0.159	0.274	2.24434e-34	0.116134
Aldh6a1	1.90559e-29	-0.177545	0.565	0.663	2.49079e-25	0.503582
Cnbp	6.02059e-36	-0.177737	0.229	0.349	7.86951e-32	0.17192
Mlf2	1.15709e-34	-0.178014	0.229	0.344	1.51243e-30	0.171163
Psmc1	4.28141e-43	-0.17832	0.134	0.254	5.59623e-39	0.0973395
Comt	1.21519e-34	-0.178518	0.843	0.891	1.58837e-30	0.950086
Lgmn	2.11611e-26	-0.179165	0.058	0.128	2.76597e-22	0.041999
Ncl	9.76771e-45	-0.179194	0.122	0.243	1.27674e-40	0.0888933
Hmg20b	1.17182e-48	-0.179227	0.101	0.225	1.53169e-44	0.0736872
Esd	3.21424e-50	-0.179612	0.092	0.216	4.20133e-46	0.0671681
Cmc1	1.66411e-52	-0.179837	0.073	0.194	2.17515e-48	0.0511588
Rexo2	5.34967e-52	-0.180267	0.075	0.196	6.99255e-48	0.0535326
Tagln2	9.50615e-53	-0.180561	0.033	0.138	1.24255e-48	0.0237627
Pfdn6	1.88294e-53	-0.18058	0.073	0.196	2.46119e-49	0.0523583
Ifitm2	4.08454e-64	-0.180737	0.011	0.12	5.33891e-60	0.00813503
Rhoa	3.83265e-34	-0.180834	0.201	0.313	5.00966e-30	0.149839
Rpl13a	1.95925e-45	-0.181217	0.116	0.236	2.56093e-41	0.0827054
Pgls	5.23102e-47	-0.181903	0.104	0.224	6.83747e-43	0.0740584
Mrps28	4.60474e-53	-0.181934	0.083	0.208	6.01885e-49	0.059851
Cybb	1.21291e-36	-0.181993	0.022	0.095	1.58539e-32	0.0162049
Rab5if	3.41799e-34	-0.182473	0.277	0.395	4.46766e-30	0.212345
Smim26	6.68893e-50	-0.18248	0.097	0.222	8.7431e-46	0.070937
Lyrm2	3.31481e-56	-0.183089	0.065	0.189	4.33279e-52	0.0458844
Mrpl42	2.18035e-54	-0.183136	0.067	0.189	2.84994e-50	0.0477914
Bphl	4.36776e-44	-0.183259	0.134	0.256	5.7091e-40	0.0970936
LOC103690002	1.49525e-54	-0.183279	0.073	0.197	1.95443e-50	0.0517812
Ndufa11	5.54845e-34	-0.183928	0.34	0.46	7.25238e-30	0.269302
Rac1	7.07313e-37	-0.183998	0.195	0.312	9.24528e-33	0.145453
Aspdh	6.83947e-45	-0.18405	0.143	0.27	8.93987e-41	0.105701
Ccs	1.44609e-44	-0.184163	0.146	0.272	1.89018e-40	0.108135
Glyat	4.90837e-34	-0.184764	0.298	0.415	6.41573e-30	0.230167
Gadd45gip1	9.26738e-51	-0.184831	0.096	0.221	1.21134e-46	0.068784
Mrps15	3.30569e-57	-0.185087	0.063	0.187	4.32086e-53	0.0439773
Gadd45g	8.33837e-19	-0.185989	0.348	0.426	1.08991e-14	0.284997
Haao	6.64387e-34	-0.186258	0.359	0.48	8.68421e-30	0.288831
Lyz2	9.26392e-14	-0.186335	0.008	0.035	1.21089e-09	0.00558561
Ufm1	3.61507e-55	-0.186796	0.077	0.203	4.72525e-51	0.0547521
Map1lc3a	1.274e-58	-0.187235	0.054	0.179	1.66524e-54	0.0391696
Hmgn1	1.6401e-43	-0.187576	0.181	0.31	2.14378e-39	0.135405
Ggct	6.14157e-50	-0.187657	0.111	0.238	8.02764e-46	0.0797144
Eno1	6.21908e-42	-0.187999	0.231	0.365	8.12896e-38	0.179133
Akr7a3	1.16613e-36	-0.188039	0.211	0.329	1.52425e-32	0.161543
Ubl4a	6.20047e-56	-0.188659	0.079	0.208	8.10463e-52	0.056614
Gtf2h5	5.28341e-56	-0.188736	0.075	0.203	6.90594e-52	0.0538438
Pxmp2	1.95814e-33	-0.189579	0.441	0.552	2.55949e-29	0.361309
Commd1	1.0374e-56	-0.189661	0.076	0.205	1.35598e-52	0.0543306
Psma3	3.11711e-49	-0.189963	0.116	0.243	4.07437e-45	0.0829714
Slc25a39	6.53815e-37	-0.190008	0.332	0.458	8.54602e-33	0.26324
Ppial4d	3.87436e-60	-0.190253	0.064	0.194	5.06417e-56	0.0461955
Ntan1	1.44511e-52	-0.190416	0.091	0.217	1.8889e-48	0.0647942
Cmbl	2.20114e-38	-0.190593	0.259	0.385	2.87711e-34	0.197906
Sh3glb1	1.08759e-54	-0.19084	0.074	0.199	1.42159e-50	0.0526895
Psma5	3.99796e-57	-0.191297	0.074	0.202	5.22573e-53	0.0523131
Oat	1.14204e-40	-0.191344	0.546	0.667	1.49276e-36	0.501507
Ube2l3	1.01532e-46	-0.191369	0.146	0.274	1.32712e-42	0.105961
Mdh1	1.69366e-40	-0.191727	0.263	0.395	2.21378e-36	0.205266
Psmb4	1.01336e-46	-0.191886	0.144	0.272	1.32456e-42	0.10432
AABR07025010.1	8.83314e-48	-0.19192	0.137	0.267	1.15458e-43	0.101154
Hyi	2.63709e-43	-0.191957	0.18	0.308	3.44694e-39	0.133077
H3f3b	4.73298e-73	-0.192301	0.018	0.144	6.18647e-69	0.0125011
Vkorc1	4.6701e-36	-0.192432	0.49	0.613	6.10429e-32	0.430241
C1qbp	9.97505e-53	-0.192448	0.107	0.238	1.30384e-48	0.076919
Atp6v0e1	8.35013e-35	-0.192763	0.286	0.403	1.09145e-30	0.220324
Ppp1ca	1.23056e-43	-0.193115	0.149	0.273	1.60846e-39	0.109866
Hao2	3.63038e-35	-0.193127	0.466	0.58	4.74527e-31	0.394228
LOC691807	2.90407e-53	-0.193171	0.105	0.237	3.79591e-49	0.0765678
Arhgdib	3.27548e-55	-0.19322	0.018	0.118	4.28137e-51	0.0130131
Eng	5.24845e-44	-0.193224	0.048	0.146	6.86025e-40	0.0347132
Serp1	8.27269e-35	-0.193838	0.464	0.574	1.08132e-30	0.385898
Decr2	9.12777e-42	-0.194226	0.201	0.328	1.19309e-37	0.149924
Vcp	6.54887e-35	-0.195253	0.454	0.567	8.56003e-31	0.375323
Baat	2.40006e-33	-0.195305	0.615	0.712	3.13712e-29	0.571268
Ostf1	8.2375e-56	-0.195362	0.057	0.177	1.07672e-51	0.0399876
Ak3	2.61482e-51	-0.195524	0.127	0.261	3.41783e-47	0.0932394
Brk1	3.16511e-51	-0.195557	0.109	0.237	4.13712e-47	0.0782941
Psma2	7.10947e-57	-0.195803	0.083	0.213	9.29279e-53	0.059053
Hsd17b4	6.2206e-40	-0.196624	0.33	0.463	8.13095e-36	0.262177
Slc40a1.1	3.06466e-20	-0.196944	0.107	0.174	4.00582e-16	0.0785992
Pold4	1.10307e-49	-0.197091	0.13	0.261	1.44183e-45	0.093721
Mrps34	6.29101e-45	-0.197455	0.181	0.311	8.22297e-41	0.133764
Acadl	1.0757e-42	-0.197963	0.249	0.384	1.40604e-38	0.192984
Srrm2	3.56685e-59	-0.198169	0.069	0.199	4.66223e-55	0.0493421
Taldo1	1.08035e-53	-0.198532	0.098	0.228	1.41213e-49	0.0702243
Tuba1b	1.79687e-48	-0.199031	0.075	0.19	2.34869e-44	0.0543106
Ap2s1	9.66696e-52	-0.199145	0.111	0.241	1.26357e-47	0.079624
Nlrp12	3.64206e-49	-0.199562	0.158	0.294	4.76054e-45	0.117781
Ndufaf8	2.13283e-45	-0.199929	0.161	0.289	2.78782e-41	0.117489
Sord	1.2881e-36	-0.200539	0.434	0.551	1.68368e-32	0.358504
Pcbd2	3.23959e-60	-0.200835	0.085	0.222	4.23447e-56	0.0612713
Upb1	1.71719e-48	-0.201068	0.19	0.328	2.24455e-44	0.141282
Lage3	9.66625e-63	-0.201881	0.076	0.213	1.26348e-58	0.0533318
AABR07057190.1	3.56326e-61	-0.201937	0.074	0.208	4.65754e-57	0.0529355
Dph3	7.73948e-62	-0.202137	0.084	0.223	1.01163e-57	0.059851
Srp9	1.85262e-55	-0.202268	0.112	0.249	2.42155e-51	0.0813555
Pah	3.16812e-38	-0.202607	0.672	0.769	4.14104e-34	0.645682
Rbm8a	4.05266e-57	-0.202676	0.092	0.225	5.29723e-53	0.0653914
Txnip	7.62998e-57	-0.202747	0.04	0.153	9.97315e-53	0.0277072
Pgk1	1.00086e-41	-0.202838	0.276	0.408	1.30822e-37	0.212852
LOC103689961	4.55842e-59	-0.203082	0.058	0.184	5.95831e-55	0.0415183
Ubxn1	6.09249e-53	-0.203775	0.139	0.277	7.96349e-49	0.102218
Dnaja1	7.82601e-49	-0.203917	0.177	0.313	1.02294e-44	0.130437
Grpel1	1.27524e-47	-0.204036	0.182	0.318	1.66687e-43	0.13538
Ighm	4.52941e-06	-0.204082	0.017	0.034	0.059204	0.0130131
Cwc15	3.48081e-68	-0.204684	0.06	0.201	4.54977e-64	0.0433149
Cabp2	1.48673e-42	-0.204893	0.287	0.42	1.9433e-38	0.22163
Pabpc1	3.28669e-52	-0.205722	0.113	0.243	4.29604e-48	0.0810643
AABR07048482.1	2.54184e-31	-0.206172	0.036	0.108	3.32245e-27	0.0263121
H2afv	1.8921e-60	-0.20619	0.086	0.223	2.47316e-56	0.0606689
Cavin3	1.09885e-52	-0.206464	0.126	0.261	1.4363e-48	0.0928179
Mrpl15	1.41175e-53	-0.207509	0.134	0.271	1.8453e-49	0.0968276
Gsta5	5.62668e-48	-0.20765	0.182	0.319	7.35463e-44	0.137573
Mcee	3.24409e-67	-0.207759	0.066	0.207	4.24035e-63	0.0466371
Cebpb	3.98081e-32	-0.208102	0.576	0.67	5.20332e-28	0.535678
Ndufs7	5.95501e-50	-0.208312	0.189	0.329	7.7838e-46	0.139596
Hadh	2.20291e-40	-0.208956	0.411	0.539	2.87942e-36	0.335628
Ccdc80	6.59662e-56	-0.209136	0.024	0.129	8.62244e-52	0.0169124
Hebp1	3.37889e-56	-0.209142	0.13	0.271	4.41655e-52	0.0941678
Ethe1	8.64038e-57	-0.209207	0.116	0.254	1.12938e-52	0.0822386
Smlr1	8.42938e-43	-0.209792	0.253	0.384	1.1018e-38	0.191714
Fkbp1a	1.35838e-48	-0.209999	0.223	0.364	1.77554e-44	0.168417
Clpx	8.04528e-43	-0.210332	0.242	0.373	1.0516e-38	0.183519
Fah	2.12037e-41	-0.211609	0.439	0.565	2.77154e-37	0.360673
Mrpl12	3.13966e-56	-0.21163	0.14	0.285	4.10385e-52	0.10415
Gnai2	4.96185e-54	-0.212612	0.069	0.19	6.48563e-50	0.0493221
Nudt4	1.14224e-44	-0.213	0.322	0.461	1.49302e-40	0.253829
Bmp2	6.60207e-51	-0.213899	0.019	0.113	8.62957e-47	0.0137658
Sephs2	3.7345e-44	-0.21396	0.295	0.429	4.88136e-40	0.226197
Psmb7	7.19001e-56	-0.21399	0.142	0.285	9.39806e-52	0.103367
AABR07053687.1	1.57845e-59	-0.213991	0.111	0.252	2.06319e-55	0.0792476
Thrsp	9.86349e-35	-0.214671	0.629	0.717	1.28926e-30	0.582645
Mrps36	1.88404e-70	-0.214716	0.066	0.212	2.46263e-66	0.0469483
Cd68	6.74919e-46	-0.214961	0.016	0.1	8.82186e-42	0.0114824
Stard10	3.81205e-43	-0.215719	0.706	0.799	4.98273e-39	0.695865
Myl12b	6.76816e-63	-0.216206	0.082	0.221	8.84666e-59	0.0583655
Swi5	5.73473e-67	-0.216577	0.091	0.241	7.49586e-63	0.0673037
Suclg1	1.72078e-49	-0.217619	0.301	0.447	2.24924e-45	0.236054
Ran	3.00814e-52	-0.218092	0.171	0.311	3.93194e-48	0.124871
Pdap1	5.08491e-61	-0.218313	0.106	0.248	6.64649e-57	0.0748111
Mrps24	6.47886e-67	-0.219443	0.096	0.247	8.46852e-63	0.0699835
Snrpg	9.83497e-74	-0.219608	0.06	0.208	1.28553e-69	0.0426926
Fkbp8	1.58609e-46	-0.22006	0.443	0.579	2.07318e-42	0.365515
Pck1	4.21742e-49	-0.220061	0.982	0.987	5.51259e-45	1.73438
Gstp1	1.15223e-69	-0.221048	0.017	0.137	1.50608e-65	0.0118588
Spryd7	1.76039e-63	-0.221401	0.112	0.26	2.30101e-59	0.0802663
Lap3	1.9769e-52	-0.223304	0.229	0.377	2.58401e-48	0.173853
Zfp706	4.30057e-58	-0.22373	0.175	0.327	5.62128e-54	0.129528
Yeats4	1.07956e-59	-0.223829	0.139	0.286	1.4111e-55	0.10022
Arg1	8.18434e-46	-0.224183	0.657	0.764	1.06978e-41	0.629594
Nmt1	5.48938e-66	-0.224364	0.11	0.261	7.17517e-62	0.0790268
Anapc11	9.05478e-70	-0.225017	0.1	0.255	1.18355e-65	0.0723321
Mea1	6.00596e-66	-0.226211	0.112	0.264	7.85039e-62	0.0804671
RGD1563941	1.90143e-63	-0.226366	0.11	0.257	2.48536e-59	0.0782037
Otc	1.89391e-49	-0.226786	0.408	0.554	2.47554e-45	0.336523
Gapdh	7.44492e-57	-0.226788	0.173	0.322	9.73126e-53	0.128224
Slc25a3	1.47696e-48	-0.226921	0.318	0.461	1.93053e-44	0.247952
Hagh	9.65704e-48	-0.227159	0.336	0.476	1.26227e-43	0.263596
Cald1	1.33537e-48	-0.22856	0.336	0.477	1.74546e-44	0.264132
Mien1	2.41111e-64	-0.228724	0.13	0.284	3.15156e-60	0.0949909
Prpf4b	1.09465e-56	-0.229055	0.104	0.238	1.43082e-52	0.0749015
Ndufs4	6.0696e-71	-0.230027	0.087	0.24	7.93358e-67	0.0622448
Psmb2	3.42133e-74	-0.230132	0.08	0.236	4.47203e-70	0.057146
Ufc1	2.37765e-62	-0.231496	0.137	0.287	3.10782e-58	0.0973995
Eef1d	2.93659e-66	-0.231785	0.125	0.281	3.83841e-62	0.0914428
Lrg1	2.26458e-70	-0.23183	0.01	0.126	2.96003e-66	0.00696071
Csf1r	1.08189e-45	-0.231959	0.021	0.108	1.41414e-41	0.0152513
Myl12a	5.16751e-66	-0.232146	0.084	0.228	6.75446e-62	0.0602726
Aldoa	2.62957e-71	-0.232425	0.054	0.195	3.43711e-67	0.0382813
Snrpd3	1.8287e-80	-0.232704	0.068	0.228	2.3903e-76	0.0489006
Cd302	1.00581e-45	-0.232798	0.552	0.667	1.3147e-41	0.479183
Krtcap2	1.65712e-65	-0.233501	0.139	0.296	2.16602e-61	0.101882
Qdpr	2.81805e-50	-0.234853	0.451	0.591	3.68348e-46	0.376096
Ywhae	4.59926e-56	-0.235241	0.258	0.411	6.01169e-52	0.195578
Hmox1	4.01169e-39	-0.235403	0.029	0.111	5.24368e-35	0.0221468
Pltp	6.86857e-45	-0.23577	0.023	0.11	8.97791e-41	0.017062
Selenoh	2.28697e-69	-0.235774	0.108	0.264	2.9893e-65	0.0779177
Fbp1	1.82241e-49	-0.236296	0.381	0.523	2.38208e-45	0.311183
Tspan7	1.10173e-62	-0.236344	0.034	0.154	1.44008e-58	0.0239835
Smim14	7.84594e-53	-0.23677	0.351	0.499	1.02554e-48	0.277191
Ubd	3.17919e-59	-0.23678	0.105	0.244	4.15552e-55	0.0792125
LOC100361457	3.07609e-32	-0.237659	0.462	0.56	4.02076e-28	0.381545
Psma6	1.15705e-71	-0.238379	0.11	0.27	1.51237e-67	0.0800256
Adi1	1.28207e-60	-0.239051	0.256	0.419	1.67579e-56	0.197301
Mrpl17	3.29256e-66	-0.239558	0.15	0.31	4.30371e-62	0.110599
Nit2	5.18047e-61	-0.239697	0.221	0.382	6.7714e-57	0.167088
Gmfg	1.39549e-75	-0.240666	0.028	0.163	1.82405e-71	0.0193062
Sat1	8.37935e-60	-0.241543	0.144	0.293	1.09527e-55	0.108396
Higd2a	4.80499e-73	-0.242002	0.117	0.281	6.2806e-69	0.0851896
Ndufs8	1.15118e-68	-0.242062	0.139	0.299	1.50471e-64	0.0992866
Cisd3	1.81561e-69	-0.24402	0.147	0.311	2.37319e-65	0.107758
Erh	1.68417e-76	-0.244202	0.099	0.262	2.20137e-72	0.0697575
Anxa3	1.08328e-44	-0.244382	0.026	0.114	1.41596e-40	0.0187495
Trir	5.97417e-71	-0.245281	0.132	0.296	7.80883e-67	0.0970536
Kdr	1.05923e-53	-0.246593	0.042	0.151	1.38452e-49	0.0304575
Uqcc2	3.24643e-81	-0.246869	0.087	0.255	4.24341e-77	0.0632887
Glul	1.14323e-67	-0.246974	0.183	0.351	1.49432e-63	0.146235
Lsm5	1.264e-79	-0.247475	0.081	0.244	1.65218e-75	0.0584107
Mrps16	1.0442e-74	-0.247511	0.127	0.295	1.36488e-70	0.0928631
Cfp	1.34848e-43	-0.247786	0.026	0.112	1.7626e-39	0.0191463
Srgn	3.0631e-78	-0.247968	0.015	0.147	4.00377e-74	0.0107948
Mrpl34	2.31238e-70	-0.248162	0.139	0.301	3.02252e-66	0.0995978
RT1-Ba	3.4664e-30	-0.250542	0.014	0.073	4.53094e-26	0.0108153
Sod2	2.70184e-68	-0.250795	0.185	0.353	3.53158e-64	0.138442
Pin4	1.5744e-80	-0.250825	0.097	0.267	2.0579e-76	0.0704702
Chchd1	1.21955e-77	-0.250956	0.108	0.275	1.59408e-73	0.0774961
Bola3	1.50125e-80	-0.252037	0.109	0.281	1.96228e-76	0.0789164
Timm8a1	2.65233e-87	-0.252184	0.067	0.236	3.46685e-83	0.0481026
Psmb3	5.92283e-78	-0.252581	0.13	0.303	7.74174e-74	0.0947854
Csad	5.547e-59	-0.252617	0.391	0.557	7.25048e-55	0.332008
Rarres1	7.75012e-21	-0.253236	0.142	0.215	1.01302e-16	0.104054
Calm2	9.00733e-81	-0.253457	0.089	0.255	1.17735e-76	0.063108
Cfl1	3.84247e-66	-0.253469	0.102	0.249	5.0225e-62	0.0724173
RT1-Bb	6.82445e-25	-0.253964	0.02	0.073	8.92023e-21	0.0153774
LOC288913	3.19697e-73	-0.255143	0.152	0.322	4.17875e-69	0.112059
Taf10	1.10882e-77	-0.25528	0.116	0.284	1.44934e-73	0.0818822
Aldob	1.06027e-90	-0.256071	0.984	0.993	1.38588e-86	1.75091
AABR07026424.1	4.49241e-88	-0.256105	0.08	0.255	5.87203e-84	0.0575675
Etfa	4.75204e-64	-0.256203	0.227	0.389	6.21139e-60	0.168638
Mrpl57	1.69239e-84	-0.256225	0.086	0.257	2.21212e-80	0.061778
Nol7	1.51002e-89	-0.257847	0.076	0.25	1.97375e-85	0.0537986
Phpt1	5.39496e-78	-0.258294	0.12	0.291	7.05175e-74	0.0864743
Psmb6	4.51111e-93	-0.259338	0.059	0.233	5.89648e-89	0.0421606
Akr7a2	3.52312e-63	-0.259597	0.271	0.434	4.60507e-59	0.205645
Timm23	3.08919e-62	-0.259889	0.275	0.435	4.03787e-58	0.207944
Blvrb	1.26758e-79	-0.260989	0.127	0.301	1.65685e-75	0.0920851
Sdhb	2.96761e-73	-0.261139	0.174	0.346	3.87897e-69	0.127601
Rpl32.1	2.80366e-87	-0.261278	0.089	0.265	3.66466e-83	0.0641067
Rps27a	3.41327e-77	-0.262019	0.163	0.342	4.46149e-73	0.122663
Arpc2	1.44544e-63	-0.262739	0.192	0.352	1.88933e-59	0.14463
Tstd1	6.42254e-86	-0.263676	0.089	0.263	8.3949e-82	0.0643075
Bola1	2.6086e-90	-0.264387	0.081	0.258	3.4097e-86	0.0576779
Pfdn2	1.55491e-84	-0.265179	0.118	0.298	2.03242e-80	0.0855008
Lamtor5	3.1496e-86	-0.265674	0.109	0.289	4.11684e-82	0.0796692
Gabarapl1	5.95027e-66	-0.265917	0.277	0.443	7.77759e-62	0.210956
Rnf7	3.08449e-84	-0.266177	0.112	0.289	4.03173e-80	0.0816215
Thoc7	7.4747e-85	-0.266776	0.111	0.289	9.77018e-81	0.0803567
Arpc1b	8.5558e-71	-0.267298	0.054	0.194	1.11833e-66	0.0385925
Ift20	1.59459e-80	-0.267484	0.137	0.314	2.08429e-76	0.0999342
Eif3h	1.16308e-78	-0.26787	0.162	0.341	1.52026e-74	0.119974
Ndufb5	2.50349e-69	-0.267887	0.226	0.396	3.27231e-65	0.168683
Glrx5	6.51559e-72	-0.267964	0.187	0.359	8.51652e-68	0.138687
Mrps33	3.69604e-89	-0.268165	0.103	0.286	4.8311e-85	0.0752831
Prdx6	3.69647e-71	-0.26872	0.285	0.464	4.83166e-67	0.222318
Acadm	3.3943e-63	-0.269349	0.56	0.706	4.43669e-59	0.508166
Mkks	6.45004e-87	-0.269542	0.095	0.272	8.43085e-83	0.0688292
Mdh2	2.1493e-75	-0.270132	0.194	0.372	2.80935e-71	0.14611
Cox7a2l	5.09188e-78	-0.270205	0.158	0.336	6.6556e-74	0.117605
AABR07042821.1	1.0845e-81	-0.272281	0.163	0.347	1.41755e-77	0.12046
Psmb1	4.99179e-73	-0.272692	0.253	0.432	6.52477e-69	0.192763
Fcgr2b	1.04938e-61	-0.273674	0.024	0.137	1.37165e-57	0.0169124
Gstt3	4.64548e-65	-0.273926	0.729	0.832	6.07211e-61	0.744508
LOC100362149	2.32859e-84	-0.2744	0.135	0.317	3.0437e-80	0.0981375
Crip2	2.18746e-71	-0.274422	0.272	0.449	2.85923e-67	0.210037
Trmt112	2.57783e-88	-0.274954	0.13	0.317	3.36948e-84	0.0953425
Serbp1	1.02025e-76	-0.275203	0.158	0.331	1.33357e-72	0.114051
Fdx1	3.65661e-76	-0.275298	0.172	0.345	4.77955e-72	0.123205
Mpc2	4.38433e-90	-0.275897	0.109	0.294	5.73076e-86	0.0794936
Slpi	1.32338e-10	-0.276496	0.021	0.049	1.72979e-06	0.0159144
Mrc1	5.01399e-75	-0.276639	0.031	0.166	6.55378e-71	0.0220112
Npm1	2.34418e-78	-0.278369	0.173	0.352	3.06407e-74	0.127556
Eif2s2	2.51269e-89	-0.278996	0.123	0.31	3.28434e-85	0.0897565
Gsta4	5.11185e-82	-0.279511	0.175	0.359	6.68169e-78	0.129042
Gsto1	2.60114e-92	-0.279765	0.115	0.303	3.39996e-88	0.0826802
AC141489.1	1.74689e-76	-0.280385	0.24	0.421	2.28337e-72	0.180698
Slirp	3.34804e-97	-0.282052	0.091	0.28	4.37622e-93	0.0653714
LOC100911713	5.87841e-98	-0.28254	0.079	0.266	7.68367e-94	0.0569252
Tomm5	1.19057e-93	-0.282677	0.099	0.285	1.5562e-89	0.070691
Arpc5l	2.56829e-83	-0.283319	0.157	0.34	3.35701e-79	0.115181
Rtraf	1.02506e-84	-0.283525	0.18	0.37	1.33986e-80	0.134166
Eif5a	1.86153e-76	-0.28418	0.278	0.462	2.4332e-72	0.21368
Mrps18c	4.92712e-101	-0.284315	0.082	0.273	6.44024e-97	0.0587419
Atp6v1f	1.63304e-97	-0.285297	0.095	0.286	2.13454e-93	0.0685632
Fis1	2.8066e-91	-0.28566	0.142	0.335	3.66851e-87	0.104325
Ndufv2	1.4179e-91	-0.285858	0.145	0.34	1.85334e-87	0.108074
Col3a1	3.66124e-46	-0.285916	0.041	0.139	4.78561e-42	0.030613
Fam167b	4.42307e-67	-0.286413	0.025	0.146	5.78139e-63	0.0172888
Srp14	2.53279e-84	-0.286776	0.166	0.351	3.31061e-80	0.120415
Phyh	2.21136e-77	-0.289553	0.858	0.925	2.89047e-73	1.03106
AABR07026311.1	1.0177e-67	-0.289796	0.228	0.397	1.33023e-63	0.178686
Mgst3	2.32775e-83	-0.290203	0.201	0.389	3.0426e-79	0.149352
Snrnp25	3.60489e-88	-0.29064	0.149	0.338	4.71196e-84	0.1096
Mrpl33	2.52192e-104	-0.291633	0.075	0.267	3.29641e-100	0.0526443
Bgn	2.45746e-41	-0.293222	0.066	0.165	3.21215e-37	0.0483438
Mrpl20	7.96049e-94	-0.294395	0.14	0.335	1.04052e-89	0.101751
Cdc42	1.25226e-99	-0.296934	0.082	0.271	1.63682e-95	0.0581647
Eny2	1.6083e-98	-0.299143	0.125	0.323	2.10221e-94	0.090976
Psmb5	1.44155e-100	-0.29944	0.124	0.325	1.88426e-96	0.0898669
Pet100	6.41023e-85	-0.300285	0.235	0.428	8.37882e-81	0.177647
Hsbp1	1.63214e-98	-0.301264	0.142	0.343	2.13337e-94	0.103879
Uqcrfs1	2.68369e-89	-0.302145	0.206	0.401	3.50785e-85	0.153161
Acaa2	1.27171e-78	-0.302604	0.326	0.509	1.66225e-74	0.257524
B2m	9.56274e-82	-0.302797	0.99	0.996	1.24995e-77	1.78841
Cisd1	5.3342e-78	-0.30302	0.411	0.586	6.97234e-74	0.333506
Gngt2	1.5267e-74	-0.303633	0.026	0.158	1.99556e-70	0.0178207
Mrpl27	4.06339e-92	-0.304346	0.213	0.416	5.31126e-88	0.161833
Rbx1	5.95524e-116	-0.305438	0.066	0.27	7.78409e-112	0.0461703
Eif3j	2.49413e-93	-0.306195	0.182	0.382	3.26008e-89	0.135074
Akr1c12	4.50997e-84	-0.307362	0.467	0.648	5.89498e-80	0.397909
RGD1565641	3.34644e-110	-0.309506	0.092	0.297	4.37413e-106	0.0661693
Cyba	3.08328e-71	-0.311311	0.025	0.151	4.03016e-67	0.0174896
Aldh2	3.22545e-86	-0.312916	0.625	0.778	4.21598e-82	0.584399
Ssr4	5.02366e-90	-0.31376	0.244	0.442	6.56643e-86	0.185355
Ybx1	1.77416e-107	-0.31382	0.108	0.313	2.319e-103	0.0775413
LOC498555	5.74475e-103	-0.314327	0.142	0.348	7.50896e-99	0.103412
Hypk	2.35286e-110	-0.315484	0.123	0.337	3.07542e-106	0.0906248
Akr1a1	1.62862e-91	-0.317111	0.236	0.436	2.12877e-87	0.177446
Vsig4	3.78541e-42	-0.318745	0.035	0.123	4.94791e-38	0.0263326
Clta	7.59726e-96	-0.31987	0.165	0.365	9.93038e-92	0.121529
Atp5f1a	9.22677e-94	-0.321534	0.279	0.48	1.20603e-89	0.212867
Ndufb6	6.75894e-113	-0.32305	0.113	0.325	8.83461e-109	0.0811547
Hamp	5.60324e-122	-0.323557	0.933	0.983	7.324e-118	1.51324
Txndc17	5.2183e-108	-0.325917	0.155	0.368	6.82083e-104	0.111301
Ctsl	1.09942e-32	-0.326066	0.635	0.706	1.43705e-28	0.588625
Gng10	1.78812e-100	-0.326278	0.163	0.367	2.33726e-96	0.118553
LOC100363469	1.49373e-109	-0.326852	0.15	0.367	1.95246e-105	0.111733
Ttr	1.78702e-232	-0.329787	1	1	2.33581e-228	3.16272
Mrps14	4.2817e-120	-0.33165	0.121	0.345	5.59661e-116	0.0882058
Pfdn1	1.78307e-110	-0.331992	0.149	0.364	2.33065e-106	0.107823
Npc2	6.68718e-15	-0.333094	0.232	0.292	8.74081e-11	0.1783
LOC100360413	2.99982e-110	-0.3334	0.158	0.375	3.92106e-106	0.115808
Ndufa12	2.85378e-123	-0.334463	0.104	0.327	3.73017e-119	0.0749919
Son	6.43076e-94	-0.334555	0.218	0.417	8.40565e-90	0.163143
AABR07021871.1	1.31727e-118	-0.337187	0.135	0.36	1.72181e-114	0.100225
Eef1g	1.28699e-95	-0.337699	0.254	0.457	1.68222e-91	0.193421
LOC100359583	1.22836e-82	-0.33803	0.21	0.395	1.60559e-78	0.15957
Hspa8	8.12512e-106	-0.339261	0.214	0.431	1.06203e-101	0.161878
Grhpr	2.55086e-95	-0.340723	0.737	0.846	3.33423e-91	0.723887
RT1-Da	1.09782e-29	-0.341158	0.032	0.099	1.43496e-25	0.0246915
Colec11	2.14222e-57	-0.341933	0.045	0.161	2.8001e-53	0.0325653
Polr2j	8.14237e-122	-0.342276	0.132	0.359	1.06429e-117	0.0966972
Ndufa13	4.55573e-102	-0.34355	0.281	0.494	5.9548e-98	0.219105
Msrb1	6.58383e-114	-0.345002	0.206	0.433	8.60573e-110	0.154963
Hsd17b10	4.51957e-108	-0.345006	0.306	0.524	5.90754e-104	0.23765
Uox	3.04251e-102	-0.345137	0.681	0.83	3.97686e-98	0.666533
Igfbp3	4.98553e-54	-0.345803	0.034	0.14	6.51659e-50	0.024917
Slfn4	1.3672e-53	-0.347869	0.022	0.122	1.78707e-49	0.0184327
Sec62	4.86692e-107	-0.347932	0.212	0.427	6.36155e-103	0.15817
Actb	2.86455e-102	-0.348726	0.071	0.258	3.74425e-98	0.050918
Fam162a	2.28559e-113	-0.350266	0.223	0.448	2.9875e-109	0.167288
Gchfr	1.32394e-112	-0.351401	0.26	0.487	1.73053e-108	0.201214
Snx3	1.40668e-108	-0.35225	0.262	0.48	1.83867e-104	0.198655
Higd1a	5.78894e-120	-0.35351	0.176	0.405	7.56672e-116	0.129348
Hsp90ab1	3.43295e-94	-0.355364	0.56	0.72	4.48721e-90	0.494616
Cela1	5.8503e-115	-0.356463	0.172	0.396	7.64693e-111	0.128625
Sult1c3	5.99527e-110	-0.357287	0.313	0.536	7.83642e-106	0.248665
Oaz1	3.45893e-126	-0.35757	0.157	0.393	4.52117e-122	0.117093
Sult1a1	5.5086e-101	-0.35763	0.48	0.669	7.20029e-97	0.409615
Ndufb10	4.69562e-123	-0.35925	0.164	0.395	6.13765e-119	0.119597
Sub1	4.52821e-121	-0.360142	0.17	0.401	5.91883e-117	0.12596
LOC108351137	3.56379e-123	-0.362651	0.174	0.411	4.65823e-119	0.134041
Sap18	1.65033e-138	-0.362871	0.112	0.353	2.15714e-134	0.0805123
Fcna	9.60501e-46	-0.364127	0.036	0.13	1.25547e-41	0.0266685
Snrpd2	2.06489e-136	-0.364348	0.129	0.373	2.69902e-132	0.0953925
LOC103690996	5.39013e-147	-0.365014	0.06	0.299	7.04544e-143	0.0435809
Grn	2.68046e-26	-0.368893	0.172	0.256	3.50362e-22	0.128641
Fabp7	5.04496e-102	-0.369354	0.224	0.429	6.59426e-98	0.165703
Scand1	1.9701e-125	-0.36965	0.242	0.481	2.57512e-121	0.184116
Bst2	1.59381e-94	-0.369838	0.406	0.595	2.08327e-90	0.332065
Polr2k	8.76098e-132	-0.37255	0.176	0.418	1.14515e-127	0.129905
Rack1	3.85778e-105	-0.373877	0.443	0.637	5.0425e-101	0.365741
Dynll1	1.49672e-125	-0.374328	0.11	0.335	1.95636e-121	0.0786705
RT1-Db1	4.1443e-37	-0.375179	0.026	0.103	5.41702e-33	0.0200508
Ass1	9.31815e-129	-0.375474	0.839	0.928	1.21798e-124	0.969221
Cdk2ap2	1.04194e-128	-0.375742	0.215	0.458	1.36191e-124	0.162747
Ndufab1	3.84528e-141	-0.378356	0.136	0.385	5.02617e-137	0.0995126
Sparc	7.06881e-86	-0.378809	0.058	0.219	9.23964e-82	0.042713
Atp5md	2.50846e-136	-0.379108	0.161	0.406	3.27881e-132	0.11769
Dstn	8.20253e-125	-0.381023	0.261	0.498	1.07215e-120	0.201013
Adh1	8.01579e-106	-0.381235	0.436	0.638	1.04774e-101	0.373396
Dynlrb1	8.10521e-142	-0.381398	0.151	0.403	1.05943e-137	0.111552
Ss18l2	2.5511e-141	-0.382614	0.147	0.398	3.33455e-137	0.108892
Pfdn5	1.68003e-135	-0.385744	0.197	0.444	2.19597e-131	0.146491
Hba-a2.1	8.16845e-05	-0.38782	0.005	0.014	1	0.00598836
LOC691427	5.35357e-149	-0.3887	0.13	0.386	6.99765e-145	0.0945893
Rgn	2.80199e-113	-0.389361	0.542	0.73	3.66247e-109	0.487518
Id3	1.1441e-110	-0.389874	0.05	0.24	1.49545e-106	0.0356215
Hspe1	2.2529e-150	-0.389911	0.123	0.38	2.94477e-146	0.0898017
Mrps21	3.3257e-141	-0.391375	0.173	0.422	4.34703e-137	0.125157
Churc1	1.91297e-138	-0.392756	0.213	0.463	2.50045e-134	0.158506
Mrpl54	1.03603e-138	-0.393805	0.218	0.468	1.35419e-134	0.16232
Hint2	1.45158e-143	-0.394029	0.18	0.435	1.89737e-139	0.133077
Plac8	6.22462e-82	-0.395562	0.018	0.156	8.13621e-78	0.0129679
LOC689064	4.50315e-05	-0.398115	0.006	0.017	0.588607	0.00676319
Snrpe	8.50985e-138	-0.399755	0.211	0.457	1.11232e-133	0.155174
Smdt1	1.40416e-150	-0.400144	0.172	0.434	1.83538e-146	0.127516
Micos13	9.29458e-133	-0.400566	0.386	0.619	1.21489e-128	0.309988
Naa38	9.54197e-144	-0.400863	0.212	0.467	1.24723e-139	0.156865
Taf3	7.28929e-142	-0.404473	0.246	0.498	9.52784e-138	0.184512
Bri3	2.50346e-138	-0.408047	0.241	0.491	3.27228e-134	0.182635
Atp5mc3	1.98826e-135	-0.410716	0.554	0.756	2.59885e-131	0.497335
Bloc1s1	3.42698e-152	-0.411101	0.196	0.46	4.4794e-148	0.146822
Atp5f1b	1.75264e-147	-0.412428	0.778	0.914	2.29088e-143	0.870974
LOC108348142	4.45492e-152	-0.412671	0.151	0.411	5.82303e-148	0.110664
Rps6	3.76129e-156	-0.416505	0.121	0.383	4.91638e-152	0.0888933
Anapc13	1.7054e-150	-0.418861	0.238	0.497	2.22913e-146	0.178143
Mrpl52	1.74342e-148	-0.419488	0.312	0.566	2.27883e-144	0.241383
Eef1a1	1.14491e-146	-0.421047	0.203	0.462	1.49651e-142	0.153924
Park7	2.13984e-161	-0.421062	0.193	0.468	2.79698e-157	0.145141
Ndufa8	4.35827e-153	-0.423756	0.196	0.459	5.6967e-149	0.146266
Dnajc19	3.44156e-167	-0.424254	0.151	0.426	4.49847e-163	0.109685
Ly6e	1.14799e-103	-0.425537	0.043	0.221	1.50054e-99	0.0312102
LOC100912026	1.34492e-149	-0.426597	0.23	0.494	1.75794e-145	0.17858
Rbp1	6.28588e-122	-0.42759	0.257	0.49	8.21627e-118	0.205777
Lyve1	1.78145e-76	-0.428454	0.039	0.179	2.32854e-72	0.0296395
Ptms	3.084e-150	-0.428732	0.651	0.821	4.0311e-146	0.607379
Rpsa	6.93881e-143	-0.429009	0.694	0.849	9.06972e-139	0.680946
Atp5f1d	3.06868e-160	-0.430222	0.344	0.61	4.01107e-156	0.27507
Rpl3	4.13597e-127	-0.432484	0.469	0.676	5.40613e-123	0.395393
Atp5if1	4.18187e-154	-0.43376	0.118	0.376	5.46612e-150	0.0865899
H3f3a	2.23844e-153	-0.437134	0.484	0.715	2.92587e-149	0.412453
Gabarapl2	2.07964e-156	-0.437223	0.308	0.57	2.71829e-152	0.241251
Carhsp1	1.4099e-156	-0.437358	0.339	0.6	1.84288e-152	0.270235
Bhmt	1.66515e-201	-0.44087	0.934	0.983	2.17651e-197	1.36682
Sh3bgrl3	1.35363e-120	-0.448679	0.038	0.235	1.76933e-116	0.0266885
Akr1d1	1.05026e-183	-0.450399	0.89	0.965	1.37279e-179	1.14852
Ndufb11	2.72136e-174	-0.455152	0.236	0.521	3.55709e-170	0.17975
Bola2	7.47939e-166	-0.455651	0.321	0.589	9.77631e-162	0.251079
RGD1307603	5.65905e-96	-0.45812	0.29	0.479	7.39695e-92	0.23631
LOC103693430	8.09478e-187	-0.45906	0.21	0.505	1.05807e-182	0.156242
Iscu	6.65066e-170	-0.459553	0.376	0.64	8.69308e-166	0.302445
Cstb	1.45794e-173	-0.459828	0.12	0.398	1.90567e-169	0.0875182
Slc25a5	2.70869e-169	-0.462622	0.36	0.624	3.54052e-165	0.286736
Dcxr	2.52683e-175	-0.463321	0.376	0.643	3.30281e-171	0.30102
Ndufb7	8.0067e-176	-0.467083	0.312	0.587	1.04656e-171	0.24067
Ndufb8	2.12001e-181	-0.46722	0.257	0.547	2.77107e-177	0.196652
AC094217.1	7.41112e-189	-0.46818	0.15	0.446	9.68707e-185	0.110508
Timm8b	9.599e-183	-0.469246	0.23	0.52	1.25468e-178	0.173446
Ca3	4.04611e-236	-0.470027	0.899	0.975	5.28868e-232	1.20161
Ndufb4	1.77934e-204	-0.473618	0.115	0.422	2.32578e-200	0.0832825
Hist1h2ao.2	9.33363e-187	-0.474635	0.184	0.479	1.22e-182	0.137403
Cst3	3.67172e-73	-0.475536	0.158	0.324	4.7993e-69	0.116671
Ttc36	1.25858e-186	-0.479286	0.265	0.56	1.64508e-182	0.205766
Rpl10a	2.00375e-175	-0.481041	0.294	0.573	2.61911e-171	0.229193
Lamtor4	4.43454e-198	-0.482087	0.185	0.486	5.79639e-194	0.133558
Gamt	2.17824e-183	-0.482106	0.572	0.791	2.84718e-179	0.507097
H3f3c	6.74394e-174	-0.482237	0.319	0.592	8.81501e-170	0.249368
Etfb	2.91481e-188	-0.486352	0.261	0.555	3.80995e-184	0.201495
Nop10	1.08321e-191	-0.487211	0.255	0.549	1.41587e-187	0.191874
Timm13	6.73611e-193	-0.488982	0.305	0.596	8.80478e-189	0.237012
Mt2A	7.11599e-136	-0.494511	0.192	0.442	9.3013e-132	0.161861
Ndufc1	2.12186e-203	-0.494579	0.161	0.469	2.77348e-199	0.118107
Rpl30	3.93813e-190	-0.494619	0.211	0.505	5.14754e-186	0.156664
Apoc4	2.8838e-213	-0.496575	0.854	0.949	3.76942e-209	1.01426
Rpl22l1	4.12503e-200	-0.496698	0.235	0.539	5.39182e-196	0.177551
LOC100360087	7.44502e-140	-0.49767	0.292	0.529	9.73138e-136	0.22979
Spink1l	4.53101e-176	-0.498457	0.642	0.84	5.92248e-172	0.656321
Mpc1	1.2493e-191	-0.498985	0.437	0.701	1.63296e-187	0.362142
Psme1	2.08841e-198	-0.498988	0.198	0.5	2.72976e-194	0.146707
Apoc2	1.59197e-274	-0.499289	0.976	0.994	2.08087e-270	1.62142
LOC100363502	2.02782e-198	-0.502304	0.329	0.623	2.65057e-194	0.260274
Marco	1.26501e-30	-0.505306	0.031	0.1	1.65349e-26	0.0244707
Crip1	6.96078e-84	-0.507553	0.037	0.187	9.09844e-80	0.0275473
Cd5l	1.05519e-40	-0.509557	0.075	0.174	1.37924e-36	0.0596247
Eef1b2	1.1824e-202	-0.516744	0.33	0.626	1.54551e-198	0.262406
Ndufa3	9.4612e-218	-0.525804	0.361	0.663	1.23667e-213	0.289799
LOC100359922	1.79914e-190	-0.534731	0.322	0.608	2.35166e-186	0.257062
Pecr	2.42857e-214	-0.537076	0.445	0.715	3.17438e-210	0.364621
Gabarap	1.91904e-218	-0.538773	0.42	0.702	2.50837e-214	0.343771
Prdx5	3.15477e-230	-0.542655	0.31	0.633	4.1236e-226	0.246568
LOC103692785	1.5422e-216	-0.546928	0.31	0.616	2.01581e-212	0.243461
AC095947.1	2.03483e-247	-0.548824	0.148	0.493	2.65972e-243	0.108421
LOC108348144	2.10359e-237	-0.550208	0.337	0.653	2.74961e-233	0.26338
Cops9	7.74587e-228	-0.550212	0.416	0.714	1.01246e-223	0.348509
Edf1	8.18656e-243	-0.552065	0.236	0.574	1.07007e-238	0.179659
Micos10	1.74133e-240	-0.555181	0.333	0.651	2.27609e-236	0.261327
Fcer1g	2.27746e-94	-0.559407	0.038	0.202	2.97687e-90	0.0273761
Tst	1.04228e-233	-0.560863	0.527	0.786	1.36236e-229	0.457161
Rpl5	1.90783e-224	-0.561532	0.439	0.723	2.49373e-220	0.368537
Pcbd1	4.50883e-242	-0.563796	0.436	0.725	5.89349e-238	0.353946
Psma7	9.65269e-241	-0.56434	0.221	0.557	1.2617e-236	0.167861
Aif1	1.65827e-91	-0.565336	0.045	0.208	2.16753e-87	0.0323193
Ppdpf	3.65985e-239	-0.566286	0.373	0.674	4.78379e-235	0.292266
Ndufa5	1.74207e-258	-0.569335	0.199	0.554	2.27706e-254	0.150908
Pebp1	4.48681e-250	-0.569383	0.511	0.785	5.86471e-246	0.439832
Tpt1	4.63169e-250	-0.570055	0.896	0.969	6.05408e-246	1.16076
Rpl18	4.12019e-219	-0.572366	0.454	0.728	5.3855e-215	0.381596
Sult1e1	1.79461e-248	-0.573751	0.746	0.919	2.34573e-244	0.817633
Atp5po	8.40522e-253	-0.5751	0.29	0.629	1.09865e-248	0.227392
Lamtor2	2.85154e-257	-0.576508	0.344	0.671	3.72724e-253	0.270352
Ecm1	3.56089e-57	-0.577223	0.073	0.197	4.65445e-53	0.0535126
Clec4f	1.69678e-51	-0.578387	0.064	0.176	2.21786e-47	0.0498577
Apoa2	0	-0.582925	0.993	0.999	0	2.06557
Atp6v1g1	8.57142e-249	-0.583129	0.338	0.662	1.12037e-244	0.267219
Gstm1	0	-0.585462	0.886	0.973	0	1.09332
Scp2	1.91236e-300	-0.586341	0.882	0.968	2.49964e-296	1.05113
Ndufa7	1.16064e-264	-0.592335	0.328	0.663	1.51707e-260	0.256153
Tmem256	1.54727e-274	-0.592436	0.223	0.585	2.02243e-270	0.169829
Ubl5	7.2885e-269	-0.592834	0.263	0.61	9.5268e-265	0.196883
Nedd8	1.61958e-273	-0.597788	0.289	0.639	2.11695e-269	0.224024
Hpd	0	-0.597998	0.941	0.991	0	1.36617
RGD1309350	1.93008e-259	-0.599766	0.343	0.667	2.52281e-255	0.269378
Uqcrh	6.1635e-274	-0.600864	0.42	0.738	8.05632e-270	0.346888
LOC689574	1.73965e-261	-0.60596	0.422	0.725	2.2739e-257	0.343392
Rps19	1.32266e-264	-0.606625	0.196	0.555	1.72884e-260	0.151384
Cox6a1	4.10719e-274	-0.609064	0.6	0.845	5.36851e-270	0.546336
Ndufv3.1	1.35702e-293	-0.611166	0.239	0.614	1.77376e-289	0.183985
Apoc3	0	-0.612471	1	1	0	3.1121
Ndufb9	4.21465e-274	-0.613883	0.401	0.726	5.50896e-270	0.331474
Ifitm3	5.73873e-222	-0.614151	0.361	0.654	7.50109e-218	0.287325
Ndufb3	3.72156e-288	-0.615703	0.28	0.641	4.86446e-284	0.215332
Cox17	1.25385e-281	-0.618854	0.373	0.703	1.6389e-277	0.295369
Zbed5	4.72709e-287	-0.620389	0.194	0.564	6.17878e-283	0.14334
Rpp21	2.56615e-283	-0.621321	0.491	0.786	3.35421e-279	0.417473
Ost4	6.34276e-294	-0.625836	0.215	0.59	8.29062e-290	0.162511
Rpl4	4.82837e-280	-0.626082	0.589	0.843	6.31117e-276	0.536986
Ifitm1	2.16575e-158	-0.628096	0.058	0.305	2.83085e-154	0.0420255
Sem1	1.10691e-288	-0.630525	0.374	0.709	1.44684e-284	0.29977
Gnmt	3.59077e-287	-0.634631	0.376	0.714	4.69349e-283	0.308915
Igfbp7	7.10028e-143	-0.640211	0.052	0.28	9.28077e-139	0.0375286
Ndufa2	4.81082e-303	-0.643433	0.424	0.745	6.28823e-299	0.340797
Tma7	0	-0.648002	0.263	0.64	0	0.201716
Gpx4	0	-0.656103	0.455	0.786	0	0.381267
Ppia	0	-0.659823	0.109	0.514	0	0.0785149
AABR07060872.1	1.66862e-10	-0.662254	0.021	0.049	2.18105e-06	0.0155491
LOC100360828	0	-0.662284	0.347	0.711	0	0.274527
Tbca	0	-0.668342	0.37	0.717	0	0.294943
Ccl5	1.96811e-15	-0.669621	0.021	0.059	2.57251e-11	0.0164148
LOC100910944	0	-0.68983	0.381	0.744	0	0.304864
LOC100362027	0	-0.691037	0.212	0.606	0	0.160042
Sec61b	0	-0.696071	0.408	0.758	0	0.327212
Pfn1	4.84739e-260	-0.698159	0.477	0.758	6.33603e-256	0.40116
LOC108348061	0	-0.699003	0.832	0.962	0	0.951146
Gpx1	0	-0.700098	0.867	0.976	0	1.07235
Calm1	2.77094e-281	-0.700634	0.233	0.594	3.6219e-277	0.178661
LOC684797	0	-0.704983	0.313	0.698	0	0.243215
Rpl37	4.02548e-264	-0.715277	0.457	0.735	5.2617e-260	0.388548
Uqcrb.1	0	-0.715426	0.318	0.711	0	0.253649
Cox5a	0	-0.735199	0.282	0.695	0	0.221551
Ndufb2	0	-0.735204	0.477	0.816	0	0.405598
Cd74	2.84846e-47	-0.737986	0.075	0.186	3.72322e-43	0.0596721
Sec61g	0	-0.740565	0.371	0.758	0	0.295684
Rps10l1	0	-0.743177	0.345	0.734	0	0.277501
Rpl6	0	-0.747084	0.346	0.732	0	0.273276
Rps27l	0	-0.752169	0.395	0.773	0	0.324015
Ndufs5	0	-0.75631	0.258	0.686	0	0.198951
Atp5pf	0	-0.761991	0.366	0.76	0	0.293121
Nme2	0	-0.767566	0.401	0.779	0	0.328628
Atp5mc2	0	-0.7726	0.529	0.855	0	0.470791
Tomm7	0	-0.773275	0.483	0.814	0	0.418995
Myl6	0	-0.774934	0.528	0.834	0	0.453147
Rps25	0	-0.776777	0.251	0.673	0	0.190479
Tyrobp	2.20793e-114	-0.778012	0.053	0.247	2.88599e-110	0.0399476
C1qc	1.02396e-81	-0.780518	0.057	0.212	1.33842e-77	0.0452985
Rps21	0	-0.781568	0.869	0.98	0	1.04451
Rpl41	0	-0.792135	1	1	0	2.45351
LOC108349548	0	-0.792741	0.369	0.747	0	0.291127
Atp5pd	0	-0.799354	0.364	0.774	0	0.296568
Atp5mc1	0	-0.81739	0.508	0.843	0	0.431652
Elob	0	-0.818729	0.394	0.798	0	0.319439
Rpl13	0	-0.820149	0.459	0.798	0	0.376631
LOC685963	0	-0.821949	0.467	0.841	0	0.397365
Uqcr11	0	-0.823936	0.551	0.874	0	0.482851
Cox4i1	0	-0.831312	0.686	0.927	0	0.670975
Ndufa6	0	-0.836251	0.638	0.91	0	0.599596
Naca	0	-0.838774	0.406	0.807	0	0.334163
Rps3	0	-0.843332	0.487	0.834	0	0.410022
Sod1	0	-0.843459	0.723	0.944	0	0.754583
Prdx1	0	-0.843618	0.606	0.898	0	0.561539
Rpl12	0	-0.846135	0.296	0.734	0	0.232108
Atp5me	0	-0.846398	0.68	0.927	0	0.656685
Rpl18a	0	-0.864459	0.649	0.906	0	0.618677
Mt1	0	-0.868298	0.504	0.813	0	0.490057
Ifi27l2b	0	-0.871298	0.91	0.992	0	1.29483
LOC680406	0	-0.87392	1	1	0	3.62399
Rps5	0	-0.874153	0.532	0.867	0	0.463743
Rpl28	0	-0.876853	0.575	0.891	0	0.517224
Cox5b	0	-0.877177	0.515	0.871	0	0.44411
Rpl15	0	-0.881881	0.518	0.863	0	0.445436
Rplp0	0	-0.887751	0.686	0.917	0	0.662563
Rps12	0	-0.887934	0.62	0.905	0	0.575819
LOC100360057	0	-0.890734	0.446	0.839	0	0.368204
Rps15	0	-0.895075	0.632	0.913	0	0.602746
Ubb	0	-0.904246	0.522	0.86	0	0.451722
LOC684988	0	-0.909271	0.274	0.741	0	0.211718
LOC108348287	0	-0.916675	0.533	0.884	0	0.46983
Eif1	0	-0.920161	0.508	0.872	0	0.432194
Rps28	0	-0.920931	0.918	0.993	0	1.19685
Rps9	0	-0.92345	0.525	0.873	0	0.459342
Atp5mf	0	-0.923637	0.549	0.888	0	0.485676
Rpl27	0	-0.936617	0.443	0.84	0	0.366184
Rpl7	0	-0.941589	0.559	0.893	0	0.500684
Atp5mg	0	-0.94672	0.666	0.936	0	0.629567
LOC108351482	0	-0.947883	0.931	0.995	0	1.27559
AC134224.3	0.0474602	-0.953438	0.992	0.921	1	3.48172
Rpl36al	0	-0.955203	0.535	0.892	0	0.468415
Rps3a	0	-0.95625	0.518	0.872	0	0.448184
Rpl29	0	-0.956482	0.55	0.894	0	0.492691
Atox1	0	-0.958869	0.769	0.97	0	0.822509
Atp5f1e	0	-0.960235	0.879	0.991	0	1.09715
Ndufa4	0	-0.962451	0.664	0.941	0	0.649575
Rup2	0	-0.967889	1	1	0	2.93891
Rps16	0	-0.968447	0.676	0.938	0	0.659349
LOC100361854	0	-0.970263	0.602	0.914	0	0.549853
Txn1	0	-0.975094	0.235	0.739	0	0.180659
Rpl11	0	-0.975311	0.674	0.937	0	0.652793
C1qb	3.14079e-89	-0.979162	0.087	0.258	4.10532e-85	0.0678761
Uqcrq	0	-0.984588	0.861	0.986	0	1.01882
Cox7a2l2	0	-0.986506	0.537	0.9	0	0.476922
Rpl34	0	-0.989488	0.604	0.921	0	0.561072
Rps7	0	-0.992186	0.452	0.854	0	0.376383
Cox7b	0	-0.994163	0.554	0.905	0	0.498548
Ddt	0	-0.996244	0.757	0.961	0	0.779823
Rps11	0	-1.0092	0.573	0.903	0	0.516141
Rps4x	0	-1.01027	0.442	0.85	0	0.364732
Rps27	0	-1.01076	0.923	0.996	0	1.27173
Uqcr10	0	-1.01327	0.592	0.931	0	0.553725
Rida	0	-1.01641	0.82	0.98	0	0.933352
Hint1	0	-1.01835	0.532	0.907	0	0.473441
Rpl32	0	-1.02187	0.382	0.832	0	0.309844
LOC100364457	0	-1.02642	0.587	0.917	0	0.534877
Rpl23	0	-1.02703	0.726	0.959	0	0.727719
LOC100360095	0	-1.0354	0.988	0.999	0	2.04902
Cox6b1	0	-1.03907	0.453	0.878	0	0.37586
C1qa	1.33769e-96	-1.04436	0.091	0.273	1.7485e-92	0.0717198
Cyb5a	0	-1.05023	0.799	0.978	0	0.87081
Rpl14	0	-1.05898	0.696	0.956	0	0.687154
Cox6c	0	-1.06102	0.811	0.98	0	0.883092
Rps2	0	-1.06273	0.689	0.954	0	0.66915
Rps15a	0	-1.07413	0.663	0.949	0	0.645173
Rpl37a	0	-1.08569	0.964	0.999	0	1.51015
Rpl27a	0	-1.09013	0.753	0.969	0	0.778348
Ifi27	0	-1.09015	0.762	0.97	0	0.820241
Rpl36	0	-1.09028	0.652	0.951	0	0.625765
Serf2	0	-1.09081	0.787	0.982	0	0.851178
Uba52	0	-1.09423	0.824	0.985	0	0.94272
Tmsb10	3.92394e-284	-1.09721	0.159	0.526	5.12898e-280	0.121611
Rps14	0	-1.10062	0.736	0.964	0	0.755093
Rps17	0	-1.103	0.64	0.944	0	0.607611
Rplp1	0	-1.11704	0.933	0.997	0	1.30305
Fau	0	-1.11843	0.826	0.987	0	0.946524
Apoc1	0	-1.11998	1	1	0	3.19335
Rps20	0	-1.12291	0.716	0.967	0	0.71725
Rpl19	0	-1.12815	0.736	0.974	0	0.768371
LOC100360841	0	-1.12876	0.737	0.965	0	0.776365
Rpl26	0	-1.13922	0.573	0.933	0	0.516117
Cox8a	0	-1.13962	0.721	0.972	0	0.733001
Ccl6	5.40283e-114	-1.14669	0.114	0.323	7.06204e-110	0.0890591
Rps23	0	-1.15531	0.774	0.977	0	0.842057
Rps24	0	-1.16204	0.598	0.935	0	0.539972
Rpl24	0	-1.17167	0.681	0.959	0	0.663134
Dbi	0	-1.17215	0.774	0.977	0	0.838694
Rpl31	0	-1.1756	0.695	0.964	0	0.682479
Rpl23a	0	-1.19426	0.598	0.945	0	0.545999
Rps18	0	-1.20316	0.809	0.987	0	0.91314
Cox7c	0	-1.21327	0.695	0.97	0	0.693145
Rps27a.1	0	-1.21872	0.779	0.983	0	0.846155
Rpl35	0	-1.27549	0.861	0.995	0	1.06973
Rpl17	0	-1.27932	0.592	0.946	0	0.550217
Rpl21.3	0	-1.29036	0.751	0.983	0	0.797079
Rpl10	0	-1.31527	0.791	0.987	0	0.862963
Rps8	0	-1.37863	0.715	0.978	0	0.733075
Fth1	0	-1.43879	0.992	1	0	1.87232
Ftl1	0	-1.57156	0.947	0.999	0	1.40533
Fabp1	0	-1.63923	0.98	0.999	0	1.7514
Tmsb4x	0	-2.08276	0.73	0.981	0	0.785652

### Sheet: cluster-3
	p_val	avg_log2FC	pct.1	pct.2	p_val_adj	avg_exp
Lyve1	0	1.60219	0.829	0.097	0	1.06224
Ctsl	0	1.33235	0.948	0.673	0	1.54025
Fcgr2b	0	1.17918	0.716	0.065	0	0.745188
Fam167b	0	1.12956	0.662	0.079	0	0.704685
Kdr	0	0.998215	0.648	0.088	0	0.646967
Bmp2	0	0.970568	0.581	0.055	0	0.577232
Id3	0	0.935397	0.652	0.176	0	0.686408
Tspan7	0	0.885774	0.622	0.092	0	0.583076
Eng	0	0.806927	0.578	0.091	0	0.53081
Mrc1	0	0.802353	0.582	0.108	0	0.552138
Lrg1	0	0.740255	0.501	0.074	0	0.464223
Srgn	0	0.730477	0.533	0.092	0	0.483489
RT1-T24-4	0	0.683706	0.59	0.231	0	0.569803
Sparc	0	0.682087	0.582	0.163	0	0.562605
Ifitm3	1.79073e-252	0.680612	0.855	0.597	2.34067e-248	1.01991
Aqp1	0	0.680551	0.381	0.036	0	0.36417
Gstp1	0	0.644543	0.47	0.089	0	0.420253
Ramp2	0	0.621064	0.406	0.028	0	0.34678
Gpr182	0	0.613068	0.425	0.032	0	0.354752
Mt1	6.85514e-122	0.604918	0.892	0.766	8.96035e-118	1.34159
Ifitm1	0	0.59253	0.644	0.24	0	0.655984
Plpp3	2.08612e-221	0.568678	0.659	0.359	2.72677e-217	0.636673
Clec14a	0	0.568362	0.416	0.049	0	0.345346
Ifi27	9.20213e-273	0.566272	0.994	0.941	1.20281e-268	1.92596
Calm1	9.62307e-183	0.563987	0.777	0.53	1.25783e-178	0.868259
Mt2A	2.60337e-92	0.560061	0.586	0.396	3.40287e-88	0.649401
Ly6e	0	0.539094	0.524	0.169	0	0.494962
Bst2	2.90684e-175	0.533314	0.786	0.552	3.79953e-171	0.845229
Txnip	0	0.514375	0.43	0.112	0	0.368641
Akr1c15	0	0.496141	0.345	0.029	0	0.28092
Mfge8	0	0.495805	0.428	0.104	0	0.359734
Ccdc80	0	0.493088	0.41	0.088	0	0.347984
Krt79	0	0.47121	0.319	0.031	0	0.264065
Adgrf5	0	0.457041	0.338	0.044	0	0.273866
Ubb	5.04447e-122	0.450449	0.923	0.811	6.59362e-118	1.26808
Hyal2	0	0.443929	0.313	0.034	0	0.254088
Igfbp7	0	0.435662	0.595	0.22	0	0.571559
Myl6	8.6918e-121	0.427574	0.912	0.788	1.1361e-116	1.17947
Dpp4	1.55201e-192	0.419634	0.433	0.175	2.02864e-188	0.362616
RT1-T24-3	0	0.414254	0.29	0.05	0	0.244571
Clec1b	0	0.408909	0.278	0.028	0	0.227569
Plpp1	0	0.399531	0.287	0.029	0	0.226663
Pde2a	0	0.398515	0.29	0.031	0	0.22947
Flt1	0	0.385719	0.28	0.026	0	0.219556
B2m	3.22206e-183	0.381946	0.998	0.995	4.21156e-179	2.23488
Atp5if1	2.06357e-112	0.377102	0.553	0.326	2.6973e-108	0.497625
Fcgrt	3.17527e-143	0.372891	0.493	0.244	4.1504e-139	0.425285
Cyp4b1	0	0.36878	0.264	0.021	0	0.205126
Ccl24	0	0.362387	0.245	0.022	0	0.196004
Tinagl1	0	0.359548	0.258	0.022	0	0.200673
Sft2d1	2.95314e-224	0.357995	0.326	0.095	3.86005e-220	0.26008
Cstb	1.3533e-103	0.357798	0.564	0.347	1.7689e-99	0.506551
App	4.02008e-188	0.352241	0.361	0.126	5.25465e-184	0.296508
Eva1b	3.04593e-283	0.34952	0.292	0.064	3.98133e-279	0.231959
Myl12a	3.8189e-121	0.348884	0.401	0.193	4.99169e-117	0.337977
Txn1	1.31428e-77	0.348252	0.816	0.669	1.71789e-73	0.928034
Clec2g	1.39202e-106	0.344433	0.482	0.272	1.8195e-102	0.412485
Cdh5	0	0.339209	0.274	0.05	0	0.213233
Plac9	0	0.338337	0.217	0.021	0	0.177638
Nostrin	7.75915e-238	0.335556	0.271	0.065	1.0142e-233	0.217912
Gatm	0	0.327079	0.232	0.028	0	0.184437
Serpinb6a	0	0.317575	0.227	0.019	0	0.174841
Sgk1	6.38415e-121	0.317052	0.341	0.148	8.34472e-117	0.282955
Calml4	0	0.314316	0.219	0.019	0	0.170863
Epas1	1.13016e-93	0.310084	0.434	0.239	1.47723e-89	0.363067
LOC100361457	8.88052e-59	0.305555	0.675	0.536	1.16077e-54	0.672252
Rnd3	3.70846e-181	0.302965	0.269	0.078	4.84733e-177	0.212324
Tgfbr3	0	0.298252	0.227	0.028	0	0.173127
Cd99	7.25215e-108	0.29806	0.355	0.167	9.47929e-104	0.286199
Sec62	2.36998e-68	0.29587	0.561	0.387	3.0978e-64	0.496077
Acer2	0	0.295812	0.215	0.025	0	0.166804
Esam	0	0.294919	0.217	0.02	0	0.16439
Jam2	0	0.291846	0.201	0.019	0	0.157253
Cd81	2.73534e-55	0.290599	0.695	0.563	3.57537e-51	0.675086
Cd93	0	0.288595	0.209	0.019	0	0.159786
Itm2b	4.49877e-55	0.28776	0.829	0.746	5.88034e-51	0.970936
S100a16	1.69616e-158	0.287124	0.281	0.092	2.21705e-154	0.217892
Dynll1	9.91717e-60	0.284513	0.453	0.295	1.29627e-55	0.396892
Tcn2	7.07549e-116	0.271706	0.289	0.115	9.24838e-112	0.227468
Tagln2	3.95994e-123	0.271351	0.288	0.109	5.17603e-119	0.231271
Egfl7	0	0.267922	0.194	0.019	0	0.147934
Adgrl4	0	0.267597	0.191	0.013	0	0.144056
Npr1	0	0.267416	0.203	0.024	0	0.153006
Sh3bgrl3	3.27929e-136	0.265685	0.433	0.19	4.28636e-132	0.369896
Cavin2	9.48825e-276	0.265068	0.189	0.027	1.24021e-271	0.14976
Tie1	0	0.262453	0.2	0.02	0	0.148365
Isg15	1.47778e-117	0.261555	0.21	0.068	1.93161e-113	0.173553
Emcn	0	0.261113	0.182	0.013	0	0.138615
Depp1	4.63855e-47	0.260619	0.277	0.16	6.06305e-43	0.237092
Ptprb	0	0.258912	0.188	0.016	0	0.141954
Stom	5.77209e-279	0.257351	0.201	0.03	7.5447e-275	0.151981
RT1-S3	2.32099e-68	0.256373	0.383	0.221	3.03376e-64	0.310168
Cd48	8.76983e-155	0.255493	0.255	0.078	1.1463e-150	0.194874
Tmem88	0	0.252004	0.178	0.012	0	0.134217
Gnai2	3.64842e-94	0.251488	0.34	0.16	4.76885e-90	0.27052
Marcks	1.98891e-120	0.250438	0.261	0.095	2.59971e-116	0.206321
Tnfsf10	3.76967e-262	0.248118	0.194	0.03	4.92734e-258	0.146714
Nrp2	0	0.247538	0.18	0.019	0	0.136701
Tmem204	1.32542e-243	0.244626	0.199	0.034	1.73245e-239	0.149947
Selenom	4.3556e-297	0.243514	0.186	0.024	5.69321e-293	0.139578
Tek	0	0.239756	0.176	0.015	0	0.13154
Flt4	0	0.23715	0.167	0.011	0	0.125823
Mmrn2	0	0.236266	0.172	0.012	0	0.127281
Icam2	5.07968e-234	0.234909	0.185	0.031	6.63966e-230	0.139915
Gmfg	1.07793e-87	0.232357	0.294	0.133	1.40896e-83	0.236474
Cdc42	3.64717e-56	0.229866	0.386	0.236	4.76721e-52	0.313489
S100a10	3.56266e-127	0.227219	0.214	0.066	4.65675e-123	0.170952
Id1	5.03063e-165	0.226577	0.175	0.038	6.57553e-161	0.138208
LOC100359583	4.50895e-42	0.226519	0.496	0.361	5.89365e-38	0.444408
Oit3	0	0.220072	0.156	0.013	0	0.117861
Elk3	1.22116e-269	0.215538	0.158	0.019	1.59617e-265	0.119663
Sectm1a	2.10508e-253	0.214982	0.161	0.021	2.75155e-249	0.121227
Serf2	2.61486e-53	0.21493	0.987	0.957	3.41788e-49	1.73332
LOC108348061	5.77554e-42	0.213796	0.974	0.945	7.54921e-38	1.55911
Rasgrp3	0	0.213448	0.154	0.015	0	0.115816
Plxnd1	4.0877e-293	0.212223	0.158	0.016	5.34303e-289	0.117448
Dlc1	1.19999e-75	0.211678	0.242	0.108	1.56851e-71	0.187301
Arsb	6.08848e-162	0.210792	0.19	0.045	7.95825e-158	0.14004
Maf	5.49812e-167	0.210448	0.18	0.04	7.1866e-163	0.135212
Ap1b1	4.38789e-98	0.210393	0.211	0.076	5.73542e-94	0.161238
Clic1	4.37632e-107	0.204577	0.204	0.067	5.72028e-103	0.156159
Itm2c	1.52326e-89	0.203954	0.22	0.085	1.99105e-85	0.169118
Adipor1	4.04438e-60	0.200562	0.259	0.131	5.2864e-56	0.200648
Exoc3l2	0	0.199986	0.148	0.011	0	0.108217
Plekho1	1.29505e-245	0.197687	0.155	0.02	1.69276e-241	0.113633
Cox6a1	6.01912e-25	0.196776	0.866	0.812	7.86759e-21	1.03414
Tmem140	3.48233e-48	0.195954	0.297	0.172	4.55176e-44	0.232034
Tcim	4.21285e-52	0.195102	0.275	0.149	5.50662e-48	0.220226
Gpx3	9.24129e-161	0.194891	0.154	0.031	1.20793e-156	0.118112
AABR07017208.2	0	0.194189	0.14	0.01	0	0.103576
Abca8a	2.595e-74	0.193864	0.235	0.103	3.39193e-70	0.176706
RGD1564664	1.30268e-281	0.193834	0.14	0.013	1.70273e-277	0.10432
Slc3a2	3.35345e-64	0.193641	0.235	0.111	4.38329e-60	0.180589
Fabp5	3.13744e-64	0.192717	0.193	0.082	4.10095e-60	0.152569
Ifit2	3.3735e-137	0.192156	0.159	0.037	4.4095e-133	0.120919
Fkbp1a	1.42035e-30	0.191258	0.451	0.337	1.85654e-26	0.375022
Ets1	4.53345e-119	0.18815	0.185	0.054	5.92568e-115	0.13715
C1qtnf1	5.96772e-211	0.185408	0.146	0.021	7.8004e-207	0.107723
Col4a1	8.59608e-134	0.183699	0.171	0.043	1.12359e-129	0.127093
Cdc42ep2	3.31978e-235	0.183404	0.135	0.015	4.33928e-231	0.101093
Slc25a4	3.59514e-128	0.182501	0.168	0.043	4.69921e-124	0.124385
Tmem176b	4.6041e-32	0.182463	0.571	0.441	6.01802e-28	0.500454
Cd47	1.04181e-34	0.182329	0.35	0.235	1.36175e-30	0.278924
Tuba1b	8.30679e-52	0.1822	0.297	0.165	1.08578e-47	0.232933
Rbms1	7.11991e-92	0.182105	0.179	0.06	9.30643e-88	0.135243
Serpinb9	1.07446e-215	0.181923	0.141	0.019	1.40443e-211	0.103882
Scpep1	1.48659e-61	0.181738	0.242	0.116	1.94313e-57	0.183735
Calm2	3.34832e-36	0.180729	0.344	0.226	4.37659e-32	0.271963
Cemip2	3.98339e-145	0.179137	0.149	0.031	5.20669e-141	0.111144
RT1-CE4	2.6617e-41	0.177339	0.397	0.26	3.4791e-37	0.322133
Notch1	9.07363e-135	0.176617	0.153	0.035	1.18601e-130	0.113659
Shisa5	8.27529e-74	0.173758	0.192	0.075	1.08166e-69	0.144249
Msr1	1.60704e-122	0.173449	0.161	0.041	2.10056e-118	0.119106
Gas6	1.97062e-62	0.172421	0.218	0.099	2.5758e-58	0.162232
Cfl1	5.53862e-34	0.172272	0.337	0.222	7.23953e-30	0.273529
Ifitm2	1.05932e-62	0.170388	0.216	0.097	1.38464e-58	0.16666
Rasip1	1.51913e-268	0.169385	0.129	0.011	1.98565e-264	0.0928553
Thbd	3.51435e-99	0.16822	0.142	0.038	4.5936e-95	0.111564
Rps15	8.46262e-31	0.167393	0.935	0.876	1.10615e-26	1.28139
Clta	3.82401e-26	0.167342	0.441	0.332	4.99837e-22	0.366437
Clec4m	5.91268e-229	0.167036	0.11	0.01	7.72846e-225	0.0861258
Calcrl	5.56129e-83	0.166999	0.163	0.054	7.26916e-79	0.124335
Gpx4	4.19614e-25	0.166602	0.826	0.741	5.48477e-21	0.881383
Lpar6	4.58592e-116	0.165855	0.147	0.037	5.99426e-112	0.108636
Gnb2	7.16461e-30	0.164356	0.32	0.216	9.36486e-26	0.25295
Tubb5	1.75736e-38	0.163256	0.235	0.133	2.29704e-34	0.183067
Snx2	7.10072e-57	0.163093	0.172	0.073	9.28135e-53	0.131653
Plk2	6.16934e-69	0.162966	0.168	0.064	8.06395e-65	0.127312
Dab2	5.10893e-257	0.162446	0.115	0.009	6.67788e-253	0.085569
Aldoa	3.02276e-41	0.161363	0.287	0.169	3.95105e-37	0.223058
Phlda1	2.67987e-152	0.160761	0.111	0.017	3.50285e-148	0.0871143
Rpl37a	5.88887e-46	0.1603	1	0.995	7.69734e-42	2.37218
Aplp2	8.05455e-26	0.159691	0.443	0.332	1.05281e-21	0.366503
Sod1	2.87976e-25	0.159571	0.958	0.916	3.76414e-21	1.41864
Rps28	2.47417e-36	0.159547	0.997	0.983	3.23399e-32	1.93931
Marcksl1	5.13254e-90	0.159226	0.161	0.051	6.70874e-86	0.119407
Lrrc32	2.81567e-264	0.157008	0.115	0.008	3.68037e-260	0.0835172
Prdx1	8.81666e-21	0.156593	0.913	0.86	1.15243e-16	1.18976
RT1-A2	4.03638e-25	0.156003	0.324	0.225	5.27595e-21	0.270982
Degs1	1.18692e-73	0.155448	0.175	0.065	1.55142e-69	0.127005
Cd63	4.13038e-31	0.155439	0.33	0.22	5.39882e-27	0.265022
Ifit3	8.94761e-154	0.152387	0.115	0.018	1.16954e-149	0.0865635
Rpl36	2.91768e-24	0.151695	0.962	0.912	3.8137e-20	1.43327
Col4a4	1.48284e-254	0.151407	0.11	0.008	1.93822e-250	0.0803399
Anxa5	5.40798e-93	0.150905	0.137	0.038	7.06878e-89	0.102331
Atp5mf	3.13869e-19	0.150444	0.908	0.844	4.10258e-15	1.15292
Tst	8.61477e-19	0.150242	0.806	0.752	1.12604e-14	0.881634
AABR07001389.1	3.35418e-242	0.149972	0.11	0.009	4.38425e-238	0.0800647
Ece1	4.67892e-34	0.149865	0.263	0.16	6.11582e-30	0.20151
Arhgap45	2.94524e-135	0.149784	0.132	0.026	3.84973e-131	0.094594
Arl4a	2.5445e-81	0.149579	0.133	0.04	3.32591e-77	0.100762
Son	2.26739e-18	0.149384	0.475	0.386	2.96371e-14	0.408504
Rasgrp2	4.4733e-53	0.148538	0.18	0.08	5.84705e-49	0.136794
Rtp4	3.36853e-23	0.148462	0.277	0.191	4.403e-19	0.219493
Ndufa4	2.71309e-21	0.14842	0.953	0.906	3.54627e-17	1.37007
Rab5c	3.12508e-30	0.148419	0.274	0.175	4.08479e-26	0.210168
Gngt2	1.13181e-75	0.148395	0.283	0.129	1.47939e-71	0.225231
Selenof	2.06022e-20	0.148037	0.371	0.282	2.69291e-16	0.296827
Actb	1.95491e-35	0.147893	0.35	0.226	2.55526e-31	0.285712
Gata4	4.84098e-109	0.146911	0.127	0.03	6.32764e-105	0.0935746
Tmem9b	1.36883e-52	0.146398	0.167	0.073	1.7892e-48	0.125373
RT1-CE10	1.47483e-23	0.145944	0.371	0.271	1.92775e-19	0.302036
Nfkbia	9.98601e-26	0.145762	0.27	0.178	1.30527e-21	0.214482
Eif1	3.38777e-17	0.145097	0.879	0.826	4.42815e-13	1.07625
Cox6b1	5.78258e-18	0.144969	0.888	0.824	7.55842e-14	1.09444
Hspb1	1.05853e-48	0.144396	0.162	0.072	1.38361e-44	0.122978
Timp1	6.05844e-144	0.14425	0.113	0.018	7.91899e-140	0.0838238
Emilin1	5.93143e-75	0.143429	0.171	0.062	7.75297e-71	0.128225
Eef1d	8.59737e-23	0.143246	0.349	0.255	1.12376e-18	0.275872
Myl12b	2.19114e-26	0.14131	0.294	0.196	2.86403e-22	0.2276
Plek	1.73904e-130	0.141271	0.111	0.019	2.2731e-126	0.0829983
Ephb4	8.13918e-103	0.140974	0.122	0.029	1.06387e-98	0.089847
Cyb5a	6.47149e-24	0.140924	0.986	0.955	8.45889e-20	1.67372
Map1lc3a	3.63663e-30	0.139948	0.252	0.156	4.75344e-26	0.192054
Mfsd5	1.15081e-86	0.139826	0.133	0.038	1.50422e-82	0.0970022
LOC103689961	1.12642e-30	0.13885	0.26	0.161	1.47235e-26	0.200504
Kit	1.30271e-226	0.138345	0.101	0.008	1.70277e-222	0.0737101
Cd59	2.04144e-25	0.138312	0.255	0.168	2.66836e-21	0.197227
Tlnrd1	1.10975e-120	0.137782	0.119	0.024	1.45055e-116	0.0857001
Cyyr1	3.93294e-135	0.137622	0.109	0.018	5.14075e-131	0.0801774
Lhfpl2	1.36585e-238	0.137147	0.1	0.007	1.7853e-234	0.0723278
Rpl19	1.02731e-26	0.136774	0.981	0.944	1.3428e-22	1.61375
Fam124a	1.3067e-241	0.135406	0.098	0.006	1.70799e-237	0.0708079
Lima1	3.21424e-47	0.135377	0.154	0.068	4.20133e-43	0.115628
Akr1a1	8.1773e-14	0.135021	0.479	0.406	1.06885e-09	0.408376
Nos3	3.43887e-209	0.134952	0.097	0.008	4.49495e-205	0.0712521
Bace2	1.54334e-187	0.134653	0.101	0.01	2.0173e-183	0.0733786
Clic2	3.92314e-73	0.134138	0.135	0.043	5.12794e-69	0.0990474
Cavin3	2.1205e-18	0.134107	0.32	0.238	2.77171e-14	0.256015
Serinc3	1.45882e-30	0.133919	0.232	0.14	1.90682e-26	0.174397
Rhoj	7.10029e-191	0.133186	0.099	0.01	9.28079e-187	0.072109
Cox4i1	3.43578e-15	0.13316	0.924	0.897	4.49091e-11	1.27874
St3gal4	3.09088e-87	0.133053	0.127	0.035	4.04009e-83	0.0917232
Cox7c	1.33183e-20	0.13278	0.974	0.935	1.74084e-16	1.58253
Lamtor4	2.45016e-14	0.131861	0.521	0.445	3.20261e-10	0.450197
Tspan9	2.38247e-145	0.131512	0.104	0.015	3.11412e-141	0.0753112
Ctsd	7.94513e-25	0.131093	0.296	0.201	1.03851e-20	0.235568
Slfn2	1.92486e-50	0.130954	0.152	0.064	2.51598e-46	0.115078
Oasl2	4.69129e-38	0.128843	0.173	0.087	6.13198e-34	0.13054
Swi5	1.87864e-16	0.128596	0.291	0.217	2.45556e-12	0.230326
Smtn	4.70677e-115	0.127223	0.104	0.019	6.15222e-111	0.0760869
Tceal9	2.29812e-57	0.127094	0.136	0.051	3.00388e-53	0.100036
Tjp1	8.83132e-45	0.126572	0.152	0.068	1.15434e-40	0.112363
LOC685963	2.3734e-13	0.126117	0.857	0.793	3.10227e-09	0.973317
Sox17	4.91947e-199	0.126108	0.091	0.007	6.43024e-195	0.0664173
Zfp36	1.09759e-09	0.125914	0.383	0.328	1.43466e-05	0.327009
Rps16	3.03342e-22	0.125503	0.954	0.904	3.96498e-18	1.36358
Clec1a	9.20725e-185	0.125164	0.091	0.008	1.20348e-180	0.0664985
Cox5b	1.50326e-12	0.124901	0.877	0.826	1.96491e-08	1.05497
Rapgef5	3.92987e-171	0.124749	0.097	0.011	5.13673e-167	0.0693693
Pdlim1	1.33952e-25	0.123876	0.198	0.12	1.75088e-21	0.150354
Gstt3	8.02962e-12	0.123397	0.859	0.816	1.04955e-07	0.999197
LOC108351482	7.3924e-26	0.122907	0.996	0.987	9.66261e-22	2.00962
Rfk	3.40162e-14	0.122718	0.309	0.24	4.44626e-10	0.246095
LOC100360841	1.69764e-16	0.122392	0.97	0.936	2.21898e-12	1.59641
Akr1b1	5.04631e-77	0.12132	0.115	0.032	6.59603e-73	0.0835736
Tmem256	3.79268e-11	0.121259	0.604	0.538	4.95741e-07	0.552815
Sdr9c7	7.90102e-29	0.120603	0.171	0.095	1.03274e-24	0.128613
Islr	4.03373e-117	0.120372	0.091	0.015	5.27249e-113	0.0680498
Slc43a3	3.01364e-56	0.120197	0.13	0.047	3.93913e-52	0.0940437
Nrp1	8.49471e-151	0.120021	0.09	0.011	1.11034e-146	0.0661421
Pcdh12	8.80255e-208	0.119926	0.088	0.006	1.15058e-203	0.0634588
Atp6v1g1	5.49616e-11	0.119772	0.68	0.62	7.18403e-07	0.656566
Tuba1a	1.55702e-86	0.118314	0.099	0.023	2.03518e-82	0.0734913
Pip5k1c	1.42577e-81	0.117751	0.106	0.027	1.86362e-77	0.0769437
Rac1	2.39071e-14	0.117359	0.369	0.292	3.1249e-10	0.295189
Cdc42ep4	2.01578e-36	0.117319	0.148	0.071	2.63483e-32	0.110156
Micos13	1.58681e-10	0.117245	0.646	0.587	2.07412e-06	0.598972
Serpinh1	7.20633e-65	0.116509	0.117	0.037	9.4194e-61	0.0853123
Tbxa2r	5.86284e-226	0.116497	0.085	0.005	7.66332e-222	0.0607505
Meis2	8.30045e-163	0.115962	0.086	0.009	1.08495e-158	0.0627709
H3f3c	1.50513e-13	0.115653	0.629	0.554	1.96735e-09	0.579381
Hint1	1.1806e-11	0.115647	0.907	0.86	1.54316e-07	1.17765
Rida	5.46212e-18	0.115492	0.991	0.959	7.13953e-14	1.7074
Cox7a2l2	8.46534e-14	0.115472	0.91	0.854	1.1065e-09	1.1662
Ccl21	0.408825	0.115367	0.005	0.004	1	0.00684697
Drap1	1.70895e-19	0.115264	0.246	0.169	2.23377e-15	0.187188
Tmem50a	6.51728e-22	0.115129	0.206	0.131	8.51873e-18	0.15522
Hip1	1.61945e-64	0.114921	0.108	0.032	2.11678e-60	0.0795144
LOC100364457	4.28585e-15	0.11492	0.919	0.876	5.60204e-11	1.24664
Bcam	7.64193e-163	0.114734	0.089	0.009	9.98876e-159	0.0635904
Dll4	3.07926e-192	0.114665	0.085	0.006	4.0249e-188	0.0609445
Ostf1	8.55563e-24	0.114059	0.241	0.155	1.11831e-19	0.183429
Ifi27l2b	1.11968e-23	0.113981	0.996	0.981	1.46353e-19	1.99648
Edf1	3.74934e-13	0.11383	0.605	0.529	4.90077e-09	0.543329
Rhoc	4.68291e-51	0.113437	0.119	0.044	6.12104e-47	0.0869697
Dse	9.25453e-73	0.11301	0.099	0.026	1.20966e-68	0.0736852
Polr2e	8.79104e-17	0.112794	0.247	0.176	1.14908e-12	0.18832
Sem1	1.82316e-10	0.112724	0.727	0.666	2.38306e-06	0.72373
Cst3	2.44705e-63	0.112475	0.46	0.289	3.19854e-59	0.403971
Fam110a	1.79182e-118	0.112082	0.088	0.013	2.34209e-114	0.0639842
Atox1	3.36215e-14	0.11186	0.972	0.945	4.39467e-10	1.53625
Pxn	5.6609e-45	0.111714	0.136	0.057	7.39936e-41	0.097715
Adamts1	2.2286e-128	0.111632	0.083	0.011	2.913e-124	0.0611947
Ap2s1	1.19581e-13	0.111522	0.288	0.22	1.56305e-09	0.225792
Fau	2.23197e-20	0.110975	0.993	0.967	2.91741e-16	1.79002
Arhgef7	1.6667e-44	0.110635	0.114	0.044	2.17854e-40	0.0852624
Lipe	3.35027e-180	0.110607	0.085	0.007	4.37913e-176	0.0598373
Slc39a1	1.01539e-11	0.109303	0.235	0.179	1.32721e-07	0.186444
Rps4x	4.12081e-14	0.109005	0.866	0.798	5.38631e-10	1.03342
AABR07044631.2	2.62923e-123	0.108764	0.082	0.011	3.43666e-119	0.0604505
Crim1	8.56483e-134	0.108432	0.083	0.01	1.11951e-129	0.0600063
Tacc1	5.23517e-78	0.10811	0.099	0.025	6.84289e-74	0.0715522
Lmcd1	1.97159e-169	0.108047	0.079	0.007	2.57707e-165	0.057017
Ncoa7	4.27475e-125	0.107206	0.082	0.011	5.58753e-121	0.0598687
Chmp2a	1.91124e-18	0.107134	0.231	0.158	2.49818e-14	0.174003
Hes1	1.07623e-15	0.106888	0.196	0.134	1.40675e-11	0.150242
Ushbp1	1.52618e-156	0.106796	0.077	0.007	1.99488e-152	0.0565538
Rps15a	5.17813e-18	0.106035	0.955	0.912	6.76833e-14	1.41346
Rgl1	3.83228e-74	0.105824	0.093	0.023	5.00918e-70	0.0678808
Tmem132e	2.92804e-177	0.105712	0.075	0.005	3.82724e-173	0.0547025
Cd200r1	1.0159e-90	0.105595	0.089	0.018	1.32789e-86	0.0647035
Ppib	3.66766e-09	0.10539	0.428	0.369	4.794e-05	0.352374
Ost4	1.75466e-11	0.105353	0.615	0.541	2.29351e-07	0.558451
Pianp	3.70599e-165	0.104775	0.077	0.006	4.8441e-161	0.055503
Gsta6	8.32448e-40	0.104403	0.112	0.045	1.08809e-35	0.0827985
Fxyd6	2.35338e-99	0.104391	0.082	0.014	3.07611e-95	0.0603129
Uba52	4.37926e-17	0.104128	0.988	0.965	5.72413e-13	1.75833
Fermt2	3.30274e-23	0.1038	0.217	0.137	4.31701e-19	0.164233
Elob	6.26823e-09	0.103211	0.8	0.747	8.19321e-05	0.85956
Uqcr10	6.00191e-12	0.103025	0.933	0.889	7.8451e-08	1.26831
Rasl10a	1.19037e-140	0.10295	0.076	0.008	1.55594e-136	0.0553654
Nedd4	1.93447e-14	0.102901	0.269	0.2	2.52855e-10	0.206533
Nenf	1.91247e-21	0.10289	0.183	0.113	2.49979e-17	0.134961
Ier2	3.48328e-13	0.102028	0.199	0.142	4.553e-09	0.15422
Lmf2	2.59504e-51	0.101971	0.107	0.037	3.39198e-47	0.0768311
Runx1t1	4.76273e-148	0.101926	0.076	0.007	6.22536e-144	0.0546461
Rps2	1.70663e-15	0.10187	0.959	0.921	2.23074e-11	1.4247
Zfp503	1.77507e-128	0.101744	0.073	0.008	2.32019e-124	0.0539582
Cyp26b1	1.30402e-117	0.101675	0.067	0.007	1.70448e-113	0.0519639
Hras	1.05633e-10	0.101667	0.253	0.198	1.38073e-06	0.198196
Enpep	7.13637e-34	0.101623	0.122	0.055	9.32795e-30	0.0895967
Vamp5	4.07465e-72	0.101612	0.094	0.024	5.32598e-68	0.0671052
Mrpl17	8.66357e-11	0.101333	0.351	0.287	1.13242e-06	0.27815
Selenoh	4.141e-12	0.101215	0.307	0.24	5.41271e-08	0.239152
Rpl29	4.19203e-11	0.100692	0.904	0.85	5.4794e-07	1.14903
Sh3bp5	1.22043e-23	0.100605	0.175	0.103	1.59523e-19	0.127781
Hlx	7.60654e-82	0.100502	0.08	0.016	9.94251e-78	0.059456
Htra1	4.73177e-30	0.10047	0.136	0.068	6.1849e-26	0.0995414
Tmcc2	1.28665e-134	0.100444	0.072	0.007	1.68178e-130	0.0529887
Imp3	1.66418e-21	0.0999038	0.174	0.105	2.17526e-17	0.127725
Slfn5	1.02825e-30	0.0998586	0.146	0.074	1.34402e-26	0.109468
Tgm2	1.76578e-16	0.0998099	0.191	0.128	2.30805e-12	0.144006
Ubl5	1.8745e-09	0.099176	0.625	0.565	2.45016e-05	0.572632
Fstl1	4.13147e-65	0.0989248	0.09	0.024	5.40025e-61	0.0658859
Snx33	2.13826e-70	0.0987304	0.087	0.021	2.79492e-66	0.0629897
Rps27	1.64081e-22	0.0980855	0.998	0.987	2.1447e-18	2.04925
Atp5mg	8.79495e-10	0.0973721	0.94	0.902	1.14959e-05	1.29263
Smco4	1.48185e-16	0.097074	0.223	0.154	1.93692e-12	0.165909
Vat1	1.52622e-12	0.0970167	0.265	0.201	1.99492e-08	0.201799
Tnfrsf1a	1.64043e-17	0.0967709	0.193	0.127	2.14421e-13	0.142698
Tspan3	1.34937e-60	0.0966867	0.092	0.026	1.76376e-56	0.0664422
Ndufb4	9.9619e-10	0.0966798	0.447	0.381	1.30212e-05	0.369655
Col13a1	1.61854e-162	0.0964124	0.072	0.006	2.11559e-158	0.0512186
RT1-CE5	1.26494e-09	0.0959451	0.25	0.195	1.65341e-05	0.201094
Dynlrb1	1.5266e-08	0.0957444	0.428	0.369	0.000199542	0.351169
Tmsb4x	5.52201e-290	0.0952745	1	0.948	7.21781e-286	2.28373
Ndufb7	1.08482e-06	0.0951458	0.593	0.552	0.0141797	0.542009
Mapk3	1.68519e-30	0.094964	0.128	0.062	2.20271e-26	0.0922736
Ap2m1	5.75702e-14	0.0949456	0.224	0.161	7.525e-10	0.169368
Timp3	2.88146e-143	0.094701	0.071	0.007	3.76635e-139	0.0508871
Apol3	6.5804e-20	0.0944857	0.169	0.104	8.60124e-16	0.125129
Plac8	5.74325e-67	0.0943006	0.271	0.127	7.507e-63	0.227627
Ca8	7.53502e-14	0.0942175	0.2	0.142	9.84902e-10	0.152162
Tpst2	7.48752e-24	0.0942009	0.134	0.073	9.78694e-20	0.0985784
Luzp1	6.31012e-45	0.0941453	0.103	0.037	8.24795e-41	0.0735411
Gnmt	7.41944e-07	0.0941312	0.716	0.672	0.00969795	0.723659
Plekhf2	4.89166e-35	0.0939372	0.111	0.048	6.39389e-31	0.0803399
Lgals3bp	2.05227e-29	0.0939001	0.131	0.065	2.68252e-25	0.0963955
Scarf1	4.97117e-92	0.0937715	0.077	0.013	6.49782e-88	0.0550589
Macf1	4.18384e-28	0.0932472	0.134	0.068	5.4687e-24	0.0967769
Podxl	2.15653e-140	0.093185	0.069	0.006	2.8188e-136	0.0498113
Rbm8a	1.19972e-10	0.0927171	0.263	0.205	1.56816e-06	0.203356
Lamb2	2.49261e-94	0.0926045	0.076	0.013	3.25809e-90	0.0544522
Gda	5.34259e-54	0.0919221	0.084	0.024	6.9833e-50	0.0616388
Enpp4	1.82073e-71	0.0917748	0.082	0.019	2.37987e-67	0.0584301
Dync1i2	5.50887e-11	0.0914771	0.253	0.195	7.20064e-07	0.194461
Psen2	9.78516e-30	0.0913951	0.126	0.061	1.27902e-25	0.0900907
Gimap5	4.27967e-103	0.0911621	0.07	0.01	5.59396e-99	0.0511124
Mgmt	1.30946e-19	0.0908285	0.137	0.08	1.7116e-15	0.10195
Xdh	2.65958e-12	0.0907538	0.23	0.17	3.47633e-08	0.173984
Ctsk	3.08921e-151	0.0906934	0.068	0.005	4.03791e-147	0.0482351
Arhgef15	4.66726e-117	0.0903539	0.068	0.008	6.10057e-113	0.0492047
Tubb4b	6.17775e-11	0.0900872	0.208	0.155	8.07493e-07	0.157729
Leprot	9.99474e-20	0.0899167	0.137	0.079	1.30641e-15	0.102388
Tomm20	2.30599e-11	0.0898724	0.281	0.218	3.01415e-07	0.214408
Cox8a	5.68999e-10	0.0897339	0.975	0.941	7.43738e-06	1.54728
Rhoa	7.12072e-07	0.0895282	0.342	0.296	0.00930749	0.278977
Atp5pf	2.83491e-07	0.0892483	0.765	0.71	0.00370551	0.785605
Rabac1	1.86205e-11	0.0892217	0.274	0.211	2.43388e-07	0.207209
Ptpra	1.07731e-36	0.0888754	0.094	0.036	1.40815e-32	0.0687377
Slc39a8	1.82931e-23	0.0887812	0.126	0.067	2.3911e-19	0.0922486
Rpl31	1.24428e-17	0.0887224	0.969	0.93	1.62639e-13	1.51267
Atp6v1f	5.28333e-10	0.0886855	0.319	0.259	6.90584e-06	0.249259
Ripor1	4.9518e-60	0.0886517	0.078	0.02	6.47249e-56	0.0566914
Jak1	1.03202e-27	0.088343	0.115	0.056	1.34895e-23	0.0836548
Slc44a2	1.83069e-60	0.0878887	0.082	0.021	2.39289e-56	0.0587616
Lrat	1.58811e-25	0.0875707	0.108	0.052	2.07582e-21	0.0822795
Mcam	1.33891e-147	0.0875073	0.065	0.005	1.7501e-143	0.0462462
Ywhaq	7.17151e-16	0.0869826	0.16	0.103	9.37388e-12	0.118693
Caskin2	4.72954e-58	0.0868771	0.077	0.019	6.18198e-54	0.0556969
Tpp1	2.95908e-13	0.0864391	0.205	0.145	3.86781e-09	0.153913
Rab11a	2.36921e-08	0.0864194	0.26	0.211	0.000309679	0.201311
Csf1	4.15291e-81	0.0863398	0.071	0.013	5.42827e-77	0.0509997
Mgst3	3.4246e-07	0.0861425	0.412	0.363	0.00447629	0.339014
Uqcr11	1.32885e-06	0.0861292	0.869	0.834	0.0173694	1.03491
Cmtm8	4.2709e-26	0.0861028	0.115	0.057	5.5825e-22	0.0835736
Atp5pd	9.3194e-07	0.0859256	0.771	0.724	0.0121814	0.811182
H2afv	1.407e-09	0.0859012	0.257	0.202	1.83908e-05	0.196888
Rpl34	9.72566e-11	0.0858739	0.925	0.881	1.27124e-06	1.24041
Rtn4	1.02299e-25	0.0858062	0.113	0.056	1.33715e-21	0.0829669
Nr2f2	9.41036e-43	0.0853368	0.08	0.026	1.23003e-38	0.0593688
Sh3tc1	1.35511e-100	0.085292	0.067	0.009	1.77126e-96	0.0480976
Uqcrq	2.13122e-10	0.0845117	0.989	0.971	2.78572e-06	1.74077
Rarg	5.10204e-100	0.08445	0.065	0.008	6.66888e-96	0.0466903
Gng11	2.77395e-107	0.0843817	0.067	0.008	3.62583e-103	0.0473783
Rhob	6.78364e-15	0.0843656	0.139	0.088	8.86689e-11	0.105307
Fzd4	2.42501e-30	0.0842147	0.098	0.042	3.16973e-26	0.0712521
Rilpl2	3.05158e-40	0.0841797	0.092	0.033	3.98872e-36	0.0657792
Il13ra1	1.33992e-16	0.084139	0.154	0.097	1.75142e-12	0.112439
Mxd4	1.45991e-12	0.0841267	0.179	0.125	1.90825e-08	0.133548
Dchs1	1.08014e-104	0.0840471	0.064	0.008	1.41186e-100	0.0460274
Cox6c	1.02899e-11	0.0840456	0.986	0.958	1.34499e-07	1.65601
Tprg1l	2.105e-11	0.0840062	0.222	0.166	2.75144e-07	0.165603
Map3k3	2.09806e-32	0.083838	0.096	0.04	2.74238e-28	0.0693444
Pnrc2	3.92938e-19	0.0837866	0.127	0.073	5.13609e-15	0.0934934
Slc28a2	4.50583e-26	0.0837355	0.138	0.072	5.88957e-22	0.101275
Polr2j	5.02418e-08	0.0837236	0.385	0.328	0.00065671	0.308655
Cebpd	5.28842e-30	0.0835537	0.1	0.044	6.9125e-26	0.0736538
Rpl35	2.3901e-16	0.0835487	0.994	0.978	3.1241e-12	2.0176
Sdcbp	6.76052e-15	0.0832134	0.149	0.096	8.83667e-11	0.11035
Ndufb8	3.77622e-07	0.0831417	0.563	0.509	0.00493589	0.49264
Npdc1	1.06214e-74	0.0831228	0.069	0.013	1.38833e-70	0.0500053
Rps14	8.06757e-18	0.0828044	0.971	0.935	1.05451e-13	1.53884
Sipa1	1.20357e-47	0.0825759	0.082	0.025	1.57319e-43	0.0587616
Pea15	8.92823e-57	0.0822453	0.075	0.019	1.16701e-52	0.0537892
Sort1	9.46515e-54	0.0822402	0.075	0.02	1.23719e-49	0.0540395
Bax	3.71161e-17	0.0819663	0.147	0.09	4.85145e-13	0.106834
Lmo2	5.67876e-48	0.0819	0.084	0.026	7.42271e-44	0.0595622
Naa38	5.39785e-06	0.0818535	0.481	0.434	0.0705553	0.404448
Atp5po	1.34825e-06	0.0818067	0.636	0.586	0.017623	0.590004
S100a13	2.06078e-25	0.0814454	0.112	0.055	2.69365e-21	0.0811968
Rps8	1.64117e-14	0.0813253	0.979	0.945	2.14518e-10	1.7095
Trir	1.30396e-07	0.0813113	0.324	0.273	0.00170441	0.255533
Cxcl10	3.4385e-46	0.0809342	0.069	0.019	4.49446e-42	0.0537221
Ywhab	2.58917e-10	0.0808736	0.248	0.191	3.3843e-06	0.187744
Ywhae	4.40895e-06	0.0806623	0.438	0.39	0.0576294	0.358175
Hspa8	3.31007e-05	0.0804035	0.442	0.403	0.43266	0.373462
Itgb1	5.53251e-14	0.0801566	0.165	0.111	7.23154e-10	0.122277
Rps11	2.05316e-12	0.0801324	0.915	0.861	2.68368e-08	1.1944
Ddt	2.39171e-09	0.0801091	0.964	0.935	3.1262e-05	1.48452
LOC100362980	8.5762e-12	0.0795918	0.198	0.143	1.12099e-07	0.147427
Rpl27a	6.8556e-12	0.0794654	0.974	0.942	8.96095e-08	1.55061
Rbpms	7.27062e-21	0.0785919	0.107	0.056	9.50342e-17	0.0784073
Ndufs5	8.06126e-07	0.0781025	0.69	0.632	0.0105369	0.664436
Slc9a3r2	1.17135e-23	0.0776932	0.098	0.047	1.53107e-19	0.0713897
Ctnna1	1.36451e-10	0.0776324	0.194	0.143	1.78356e-06	0.145719
Ptpn12	1.44281e-16	0.0776311	0.154	0.096	1.8859e-12	0.110481
Atp6v0e1	6.013e-07	0.0773054	0.439	0.385	0.00785959	0.36068
Rpl18	5.48552e-09	0.0773025	0.751	0.692	7.17013e-05	0.76242
Gimap9	2.9569e-103	0.0769952	0.056	0.006	3.86496e-99	0.0408611
Orai1	1.20819e-17	0.0765105	0.111	0.062	1.57922e-13	0.0812217
Rpl28	2.07836e-06	0.076497	0.89	0.852	0.0271662	1.10348
Ubd	1.32492e-10	0.07644	0.287	0.223	1.73181e-06	0.228357
Laptm4a	2.67414e-06	0.0764396	0.31	0.265	0.0349536	0.243986
Ocel1	8.29461e-15	0.0761917	0.132	0.083	1.08419e-10	0.09739
Cnr2	2.78124e-122	0.0761049	0.057	0.005	3.63536e-118	0.0405545
Atp5me	1.0099e-05	0.0760564	0.921	0.897	0.132004	1.23791
Bicd2	1.55464e-31	0.0758461	0.082	0.032	2.03207e-27	0.0592057
Adgrl2	6.14786e-14	0.0757844	0.139	0.089	8.03587e-10	0.102613
Dad1	1.50685e-06	0.0757808	0.457	0.405	0.019696	0.373476
March2	6.35165e-06	0.0755916	0.331	0.289	0.0830224	0.261499
Psmb9	1.16131e-13	0.0754307	0.198	0.137	1.51795e-09	0.145432
Slc31a2	1.89498e-48	0.0752001	0.076	0.022	2.47693e-44	0.0530949
Snx8	1.40282e-70	0.0750843	0.061	0.011	1.83363e-66	0.0439821
Pear1	2.91228e-64	0.0748827	0.063	0.012	3.80664e-60	0.0451141
Fyn	5.11115e-74	0.0748785	0.059	0.01	6.68079e-70	0.0429876
Fbxo6	2.31281e-16	0.0748424	0.121	0.072	3.02307e-12	0.0882648
Rpl21.3	2.34038e-10	0.0746563	0.988	0.954	3.05911e-06	1.72169
Add3	9.82994e-44	0.0745922	0.072	0.021	1.28487e-39	0.0514688
Tfpi	8.29716e-44	0.0744591	0.074	0.022	1.08452e-39	0.0524069
Fgd5	1.67313e-97	0.0742221	0.057	0.007	2.18694e-93	0.0406109
Stub1	7.39943e-11	0.0741712	0.178	0.128	9.6718e-07	0.131152
B4galt6	1.81507e-89	0.0738823	0.058	0.008	2.37248e-85	0.0413551
Tpt1	1.78424e-08	0.0737411	0.972	0.959	0.000233218	1.59833
Psme1	1.541e-05	0.0737389	0.506	0.462	0.201424	0.441167
Stab2	1.0001e-152	0.0736624	0.053	0.002	1.30723e-148	0.0375711
Apold1	4.94625e-56	0.0736568	0.058	0.012	6.46525e-52	0.0431507
Vps28	8.04014e-10	0.0736171	0.195	0.145	1.05093e-05	0.144718
Dpp7	2.52051e-33	0.0736113	0.083	0.031	3.29456e-29	0.0592307
Cnn3	4.93316e-09	0.0735798	0.201	0.153	6.44813e-05	0.150216
Cdc42ep1	2.47639e-20	0.0733242	0.094	0.047	3.23689e-16	0.0688753
Krtcap2	2.91889e-06	0.0731655	0.319	0.274	0.0381529	0.250734
Slc9a9	1.60741e-63	0.0729089	0.064	0.013	2.10104e-59	0.0451954
Hid1	6.3538e-89	0.07289	0.059	0.008	8.30505e-85	0.0413551
RGD1311745	8.45782e-18	0.072796	0.114	0.064	1.10552e-13	0.0825791
Gimap6	2.64585e-87	0.0726492	0.057	0.007	3.45839e-83	0.0406109
Rbx1	1.32393e-07	0.0725722	0.293	0.242	0.0017305	0.225772
Ggta1	3.25715e-87	0.0723074	0.057	0.008	4.25742e-83	0.0407484
Tcf4	1.6141e-58	0.0722653	0.063	0.014	2.10979e-54	0.0451141
Rpl17	8.34485e-14	0.0721206	0.961	0.901	1.09076e-09	1.42472
Sirpa	3.48956e-27	0.0716568	0.084	0.035	4.56121e-23	0.0605317
Zmynd8	1.91891e-19	0.0714734	0.1	0.052	2.50821e-15	0.0725217
Akap12	1.54206e-72	0.0713875	0.055	0.009	2.01563e-68	0.0403357
F8	7.54511e-65	0.0711921	0.058	0.011	9.86221e-61	0.0418496
Ldb2	2.43165e-84	0.0711733	0.055	0.007	3.17841e-80	0.0392849
Pfdn5	0.000135056	0.0711287	0.45	0.413	1	0.377607
Flnb	2.36734e-15	0.0704909	0.122	0.074	3.09436e-11	0.0887398
Exoc3l1	1.74637e-115	0.0703626	0.051	0.004	2.28269e-111	0.0364954
Triobp	2.8172e-31	0.0702084	0.076	0.029	3.68236e-27	0.0543959
Ptprr	9.92145e-110	0.0698138	0.05	0.004	1.29683e-105	0.0363578
Mx2	4.97835e-12	0.0696818	0.131	0.086	6.50721e-08	0.0970336
Etfb	4.60982e-05	0.06964	0.558	0.518	0.602549	0.498379
Cltc	1.15416e-05	0.0696204	0.33	0.287	0.150861	0.258759
Rpl24	1.90512e-09	0.0693558	0.965	0.924	2.49018e-05	1.47325
Cr1l	1.69425e-27	0.0693456	0.083	0.035	2.21455e-23	0.0588429
LOC100911713	1.45255e-05	0.0693274	0.282	0.241	0.189863	0.221165
Tax1bp3	2.3082e-26	0.0692916	0.085	0.036	3.01705e-22	0.0602251
Rab2a	8.93266e-10	0.0691607	0.165	0.119	1.16759e-05	0.121758
Rps24	1.38559e-08	0.0691293	0.94	0.893	0.000181111	1.31641
Ndufb10	1.83743e-05	0.0691217	0.407	0.365	0.24017	0.33351
Ybx1	7.48621e-06	0.0690674	0.331	0.286	0.0978523	0.261655
Nrros	7.98275e-38	0.0687697	0.072	0.024	1.04342e-33	0.051269
Uqcc2	1.29941e-05	0.0687425	0.273	0.233	0.169846	0.211694
Jpt1	1.01885e-12	0.0686618	0.139	0.091	1.33173e-08	0.102419
RGD1308428	8.99748e-30	0.0686328	0.076	0.029	1.17606e-25	0.0542583
Dnajc10	2.08701e-16	0.0684787	0.1	0.056	2.72792e-12	0.0729659
Cers5	5.97133e-52	0.0683711	0.059	0.013	7.80512e-48	0.0423246
Cpd	9.68334e-41	0.0679636	0.062	0.018	1.26571e-36	0.0450329
Fis1	7.33652e-06	0.067901	0.355	0.309	0.0958957	0.279526
Rps18	1.95573e-13	0.0678845	0.991	0.965	2.55634e-09	1.78352
Rgs3	1.25011e-23	0.0678755	0.078	0.034	1.63402e-19	0.0570229
Dysf	2.06974e-51	0.0677897	0.057	0.013	2.70535e-47	0.041718
Arhgap29	2.27096e-11	0.0677777	0.134	0.09	2.96837e-07	0.0987723
Gabarap	0.000306423	0.067776	0.701	0.667	1	0.68787
Strn3	1.69681e-08	0.0677711	0.163	0.121	0.00022179	0.121983
Lamtor2	1.10337e-05	0.0676221	0.68	0.629	0.144221	0.635816
Arpc3	3.30375e-08	0.0673257	0.222	0.174	0.000431833	0.168348
Srrm2	2.23586e-06	0.0672276	0.222	0.181	0.029225	0.170219
Rps12	8.99728e-07	0.0668572	0.905	0.87	0.0117604	1.1708
Ugcg	2.16268e-38	0.0665432	0.063	0.019	2.82684e-34	0.0451705
Snx3	0.000270446	0.0663175	0.488	0.452	1	0.415569
Akip1	5.37006e-17	0.0661498	0.092	0.049	7.01921e-13	0.0668864
Spcs1	8.24372e-09	0.0660406	0.189	0.142	0.000107754	0.13927
LOC102556337	5.33067e-13	0.0659769	0.132	0.085	6.96772e-09	0.0949818
Nt5c3a	1.0418e-25	0.0658353	0.076	0.032	1.36174e-21	0.0545898
Psma6	1.40406e-05	0.0657437	0.289	0.248	0.183524	0.22516
Atp6v0c	5.30234e-06	0.0656926	0.481	0.433	0.0693069	0.407581
Mat2a	2.91251e-21	0.0655596	0.089	0.043	3.80694e-17	0.0634025
Pmp22	1.25118e-62	0.0655579	0.053	0.009	1.63542e-58	0.0380153
Rps17	8.30896e-10	0.0655207	0.957	0.905	1.08606e-05	1.36918
Ndufa6	4.03968e-05	0.0654665	0.915	0.875	0.528026	1.16907
Tmem98	2.77e-12	0.065262	0.125	0.081	3.62066e-08	0.09081
Tm4sf1	9.84775e-70	0.0650393	0.045	0.006	1.2872e-65	0.0340124
Itga1	2.56722e-34	0.0649891	0.061	0.019	3.35562e-30	0.0447577
Anxa2	1.61052e-29	0.0649664	0.072	0.027	2.10511e-25	0.0521881
Rras	2.59473e-16	0.0649602	0.09	0.049	3.39157e-12	0.0660295
Trappc2l	1.132e-08	0.0649285	0.164	0.121	0.000147964	0.121677
Prr13	5.34801e-15	0.0647885	0.123	0.075	6.99038e-11	0.0891526
Foxred2	2.8099e-117	0.0646942	0.048	0.003	3.67282e-113	0.0338684
Klf3	4.08083e-12	0.0646315	0.118	0.075	5.33406e-08	0.0860565
Gabbr1	3.60112e-40	0.0646304	0.062	0.018	4.70703e-36	0.0442573
Spns2	1.22868e-88	0.0643331	0.047	0.005	1.606e-84	0.0340374
Rgl2	9.95549e-37	0.0640047	0.064	0.02	1.30128e-32	0.0452517
Mef2c	1.42153e-72	0.063967	0.054	0.008	1.85808e-68	0.0376524
Apoc4	8.69645e-05	0.0639497	0.956	0.937	1	1.38784
Lgals9	4.68214e-06	0.0636892	0.22	0.181	0.0612003	0.166716
H3f3a	0.00175762	0.0635355	0.714	0.686	1	0.701822
Tbc1d9b	6.01255e-19	0.0634833	0.085	0.042	7.859e-15	0.0609445
Fabp4	1.40675e-48	0.0634021	0.033	0.004	1.83876e-44	0.0285716
Ate1	5.33548e-15	0.0633942	0.11	0.065	6.97401e-11	0.078845
Rps7	4.1521e-08	0.0633628	0.863	0.803	0.000542721	1.01189
Rps23	1.19457e-11	0.0633	0.98	0.952	1.56143e-07	1.65766
Efnb2	6.05762e-83	0.0630595	0.047	0.005	7.91792e-79	0.0338375
Upp1	3.57695e-44	0.06288	0.057	0.014	4.67543e-40	0.040886
Ndufb9	0.00160899	0.0628424	0.72	0.686	1	0.71827
Fzd1	1.58286e-15	0.0626675	0.104	0.06	2.06896e-11	0.0743417
Lats2	2.83974e-31	0.0623679	0.068	0.024	3.71182e-27	0.0481788
Atp5f1b	0.00342768	0.0623319	0.911	0.898	1	1.18327
Samsn1	4.83246e-63	0.0622887	0.053	0.009	6.31651e-59	0.0371833
LOC691807	3.18801e-05	0.0622203	0.256	0.219	0.416705	0.19717
Rpl10	1.16406e-10	0.0620432	0.994	0.962	1.52154e-06	1.80503
Hsbp1	0.00024237	0.0617826	0.352	0.317	1	0.281908
Park7	0.00114851	0.0616285	0.465	0.434	1	0.392224
Ech1	2.465e-05	0.0614215	0.213	0.177	0.3222	0.162019
Pgm2	1.61631e-48	0.0612929	0.054	0.012	2.11268e-44	0.0380965
Mrpl41	6.48396e-07	0.0610239	0.195	0.154	0.00847519	0.1453
Amotl2	1.23487e-12	0.060908	0.109	0.067	1.6141e-08	0.0792642
Ppp1r2	3.24931e-10	0.0608834	0.109	0.072	4.24717e-06	0.0803713
Tmbim4	5.89646e-09	0.0608022	0.152	0.11	7.70727e-05	0.111838
Snx5	2.22994e-08	0.0607873	0.119	0.083	0.000291475	0.0887463
Syf2	5.07399e-07	0.0605204	0.2	0.159	0.00663221	0.148615
Man2a1	0.000324679	0.0602527	0.273	0.241	1	0.213895
Psma7	0.000367293	0.05937	0.554	0.516	1	0.496355
Ifnar1	1.05717e-20	0.059345	0.071	0.032	1.38182e-16	0.0515251
Map2k5	9.94058e-21	0.0592678	0.074	0.034	1.29933e-16	0.0529323
Psmb6	0.000133997	0.059265	0.244	0.21	1	0.18882
Vgll4	7.73789e-21	0.0592269	0.073	0.033	1.01142e-16	0.0523257
AC099444.2	6.41476e-61	0.0591857	0.047	0.007	8.38473e-57	0.0336496
Mtch1	1.55616e-07	0.0591718	0.146	0.109	0.00203405	0.108442
Lrrc8c	1.42928e-29	0.0590843	0.063	0.022	1.86821e-25	0.0451141
Cdr2l	9.65716e-72	0.0589911	0.047	0.006	1.26229e-67	0.0330678
RGD1309104	6.51831e-37	0.0589442	0.054	0.015	8.52008e-33	0.0390097
Ndufa8	0.00339841	0.058796	0.453	0.427	1	0.388662
Tubb2a	1.33545e-05	0.0587367	0.253	0.213	0.174556	0.192491
Ndufb11	0.000294603	0.058639	0.521	0.485	1	0.451171
Actn4	0.000398636	0.0585014	0.254	0.223	1	0.199929
Rpl11	2.55296e-07	0.0584894	0.943	0.903	0.00333697	1.31858
Ubash3b	8.41549e-44	0.0584889	0.053	0.013	1.09999e-39	0.0375711
Anxa11	4.46379e-07	0.0580675	0.154	0.117	0.00583462	0.113139
Ctsf	2.07459e-12	0.0580539	0.106	0.065	2.7117e-08	0.0761118
Ptp4a3	2.01681e-68	0.0577684	0.044	0.006	2.63617e-64	0.0316606
Rrbp1	6.77529e-05	0.057741	0.285	0.247	0.885598	0.220788
Ndufa5	0.000472509	0.057736	0.549	0.51	1	0.482435
Dennd5a	5.46182e-13	0.0576279	0.089	0.052	7.13915e-09	0.0648974
Cd82	1.75452e-09	0.0575942	0.113	0.076	2.29333e-05	0.0831549
Itprip.1	3.574e-86	0.0573485	0.042	0.004	4.67158e-82	0.0300032
Hdac1	1.24671e-13	0.0572591	0.086	0.048	1.62957e-09	0.0619953
Rara	1.38957e-12	0.0571668	0.104	0.063	1.8163e-08	0.0741478
Klhl8	2.86382e-37	0.0570793	0.054	0.015	3.7433e-33	0.0380402
Stard8	4.38697e-53	0.0569567	0.047	0.009	5.73421e-49	0.0334556
Klf4	9.39377e-31	0.0569381	0.057	0.018	1.22786e-26	0.0411926
Dync1h1	1.53751e-09	0.0569003	0.128	0.088	2.00968e-05	0.0923299
Resf1	1.09892e-23	0.056898	0.059	0.023	1.4364e-19	0.0431815
Ciao2b	2.39883e-10	0.0566821	0.122	0.082	3.13551e-06	0.0877703
Rnf145	4.27902e-56	0.0566405	0.047	0.008	5.5931e-52	0.0333993
Plscr3	3.02043e-33	0.0565294	0.055	0.016	3.948e-29	0.0390347
Arhgdia	0.00033991	0.0564189	0.255	0.223	1	0.197996
Oas1a	1.12306e-12	0.0561982	0.104	0.063	1.46795e-08	0.0741478
St3gal5	2.75737e-18	0.0560807	0.078	0.038	3.60416e-14	0.0557219
Mef2a	1.89041e-10	0.0560377	0.114	0.075	2.47096e-06	0.0822725
Ctbp1	1.90751e-05	0.0558193	0.168	0.135	0.249331	0.126074
LOC103690996	6.21406e-06	0.0558145	0.315	0.267	0.081224	0.245237
Sap18	0.000171357	0.0557983	0.362	0.323	1	0.286249
Cyb5r1	3.63186e-40	0.055784	0.05	0.012	4.74721e-36	0.0354446
Rpl23	4.47775e-07	0.0557363	0.957	0.93	0.00585286	1.43009
Dbndd2	4.3716e-25	0.0556012	0.061	0.023	5.71412e-21	0.0432628
Ndufc2	0.000212636	0.0555827	0.239	0.206	1	0.181822
Guk1	3.17121e-05	0.055319	0.236	0.198	0.414508	0.176711
Tubb6	3.33263e-74	0.0552721	0.04	0.004	4.35608e-70	0.0292026
Mapre1	3.57039e-11	0.0552513	0.11	0.07	4.66685e-07	0.0784322
AABR07021871.1	0.000520538	0.0551131	0.366	0.332	1	0.294185
Rpl7	4.07483e-05	0.0551042	0.892	0.851	0.532621	1.11508
Taok2	2.12535e-18	0.0550756	0.068	0.032	2.77804e-14	0.0491484
Tceal8	4.96998e-05	0.0548845	0.165	0.133	0.649627	0.123884
Fam43a	1.96146e-32	0.0548657	0.053	0.016	2.56383e-28	0.0376274
Mesd	8.40003e-17	0.0548518	0.077	0.038	1.09797e-12	0.0543959
Inpp5a	4.82129e-20	0.0548036	0.063	0.027	6.30191e-16	0.045502
Shank3	1.69689e-49	0.0547535	0.047	0.009	2.218e-45	0.0330678
Ralb	9.27874e-24	0.0545725	0.059	0.022	1.21282e-19	0.0423246
Flrt3	6.13335e-80	0.0545223	0.038	0.003	8.01691e-76	0.0280142
Ppp1r11	1.21882e-08	0.0545068	0.112	0.077	0.000159312	0.0815283
Hmg20b	0.000178093	0.0544583	0.241	0.208	1	0.183879
Snrpd3	0.000126155	0.054406	0.242	0.207	1	0.183285
Tomm22	5.50121e-06	0.0541901	0.205	0.166	0.0719063	0.151623
Rpl23a	8.26305e-08	0.0541357	0.95	0.901	0.00108006	1.34644
Thra	1.0323e-23	0.0540976	0.062	0.024	1.34932e-19	0.0437319
Ackr4	1.45266e-95	0.0540901	0.04	0.003	1.89877e-91	0.0280955
Bex3	1.04888e-25	0.0540814	0.06	0.022	1.37099e-21	0.042212
Lamp2	0.00333481	0.0540352	0.416	0.387	1	0.340597
Erh	0.000283319	0.0539791	0.274	0.24	1	0.210573
Ndufa12	0.00139701	0.0538625	0.33	0.299	1	0.261763
Ypel3	1.78172e-07	0.053781	0.139	0.103	0.00232888	0.101893
Sh3glb1	1.19002e-05	0.0537721	0.22	0.181	0.155547	0.165797
Fam110d	4.76144e-93	0.0537708	0.038	0.003	6.22367e-89	0.0274888
Gypc	8.2098e-21	0.0537583	0.062	0.026	1.0731e-16	0.0443948
Tpm3	2.49404e-06	0.0536225	0.151	0.116	0.0325995	0.112063
Galnt18	4.77298e-87	0.0536094	0.039	0.003	6.23876e-83	0.0279579
Rsad2	6.13016e-57	0.0533502	0.044	0.007	8.01274e-53	0.0307474
Wasf2	1.60219e-20	0.0533271	0.066	0.029	2.09422e-16	0.0470468
Dpagt1	3.5966e-12	0.0532849	0.086	0.05	4.70111e-08	0.0618826
Sdhc	0.000788467	0.0532632	0.375	0.34	1	0.297259
Crip2	0.00294461	0.0531222	0.453	0.426	1	0.380346
Fam89b	6.28885e-17	0.0531217	0.067	0.032	8.22015e-13	0.0483478
Rapgef2	1.43289e-14	0.0530757	0.066	0.033	1.87293e-10	0.0481539
Ccn2	1.16874e-22	0.0530505	0.05	0.018	1.52766e-18	0.0383955
Ada	9.31283e-40	0.0530459	0.048	0.012	1.21728e-35	0.0340623
Rarb	4.28826e-13	0.0530411	0.09	0.052	5.60518e-09	0.0641467
Rps19	0.0104279	0.053002	0.536	0.513	1	0.49048
Plcb4	1.37928e-89	0.0528779	0.04	0.003	1.80286e-85	0.0280391
Med31	7.55206e-12	0.0528678	0.106	0.066	9.8713e-08	0.0746168
Zbed5	0.000100334	0.0526302	0.565	0.518	1	0.49956
Dstn	0.00540768	0.0526223	0.496	0.468	1	0.427276
Sfr1	5.55082e-06	0.0526028	0.134	0.103	0.0725548	0.100292
Tcp11l2	2.89756e-08	0.0525931	0.094	0.063	0.00037874	0.0694825
Vps29	1.82161e-06	0.0524892	0.166	0.129	0.0238102	0.121946
Pebp1	0.00463327	0.052035	0.777	0.752	1	0.809085
AC141102.1	2.12245e-25	0.0519985	0.052	0.018	2.77426e-21	0.0376838
Capn2	3.26538e-12	0.0519832	0.073	0.04	4.26818e-08	0.0534328
Cxcl9	5.7863e-11	0.051946	0.089	0.055	7.56328e-07	0.0682941
Psmb2	0.000212186	0.0518014	0.249	0.215	1	0.189289
Csrp1	8.03488e-05	0.0517891	0.194	0.161	1	0.146076
Supt4h1	5.23898e-05	0.051677	0.241	0.204	0.684787	0.180445
Apoe	1.04278e-08	0.0514975	1	1	0.000136302	2.93816
Rab11b	7.43678e-06	0.0514836	0.164	0.13	0.0972062	0.120626
Gimap4	1.26927e-48	0.0514135	0.044	0.008	1.65906e-44	0.0310789
Arid5b	1.0635e-18	0.051367	0.066	0.03	1.3901e-14	0.0465214
Cdkn1c	1.13998e-54	0.051254	0.041	0.006	1.49007e-50	0.0292838
Irf7	5.98273e-13	0.051214	0.091	0.053	7.82003e-09	0.0656417
Chmp5	0.00108149	0.0510714	0.271	0.241	1	0.209829
Sumo4	8.14576e-06	0.0509624	0.172	0.137	0.106473	0.126067
Uqcrb.1	0.000111986	0.0507683	0.711	0.662	1	0.692618
Ankrd50	2.80973e-18	0.0507199	0.062	0.028	3.67259e-14	0.0446451
B3gnt2	4.45672e-15	0.0506356	0.07	0.036	5.82538e-11	0.0500302
Psmb7	0.00197464	0.0506231	0.295	0.266	1	0.229857
Wbp4	2.29372e-06	0.0505612	0.11	0.081	0.0299812	0.0819475
Mtus1	1.69789e-05	0.0505041	0.146	0.115	0.221931	0.107666
Kank3	4.51942e-70	0.0502935	0.04	0.005	5.90734e-66	0.0278452
Nol7	0.000115605	0.0502852	0.264	0.227	1	0.19984
Klf9	0.000701932	0.0501961	0.226	0.196	1	0.172408
Dbi	1.10276e-06	0.049866	0.98	0.951	0.0144141	1.66009
Ddit3	7.54179e-10	0.0498295	0.093	0.059	9.85788e-06	0.0669676
LOC100910944	0.00172493	0.0497856	0.733	0.699	1	0.729446
Glmp	5.0998e-09	0.0494669	0.109	0.073	6.66595e-05	0.0777692
Fam117b	3.75234e-10	0.0494537	0.088	0.055	4.90469e-06	0.0636527
Psme2	1.43447e-06	0.049243	0.203	0.161	0.01875	0.148721
Ctbp2	2.84256e-46	0.0491095	0.04	0.007	3.71551e-42	0.028427
Bri3	0.000983128	0.049061	0.495	0.459	1	0.421534
Ran	0.0136949	0.049049	0.316	0.293	1	0.251161
Spats2l	1.35286e-47	0.0489261	0.04	0.007	1.76832e-43	0.0282894
Phc2	3.3667e-15	0.0488961	0.065	0.032	4.40061e-11	0.0461086
Trim35	3.83803e-34	0.0488678	0.044	0.011	5.01669e-30	0.0311352
Synm	1.72588e-24	0.0487492	0.05	0.017	2.2559e-20	0.0359137
Sept4	2.16434e-15	0.048745	0.064	0.031	2.82901e-11	0.0467467
Mgat1	2.33554e-06	0.0487324	0.144	0.11	0.0305279	0.104764
Fli1	1.99727e-24	0.0487029	0.049	0.017	2.61064e-20	0.0355009
Cuta	0.00554028	0.0485693	0.258	0.234	1	0.199779
Efnb1	7.79552e-30	0.0485525	0.044	0.012	1.01895e-25	0.0314667
Mitd1	1.08419e-12	0.0484825	0.066	0.035	1.41715e-08	0.0476285
Rheb	0.000177869	0.0484389	0.229	0.196	1	0.171576
Arpc1a	0.00125017	0.0482862	0.185	0.159	1	0.139077
AABR07002683.1	6.04052e-13	0.0481415	0.063	0.033	7.89556e-09	0.0458335
Ptprm	5.28246e-26	0.0480217	0.05	0.016	6.9047e-22	0.0350568
Ssr2	5.48051e-05	0.0479814	0.156	0.126	0.716358	0.115209
LOC103689922	1.64739e-61	0.0479121	0.036	0.004	2.1533e-57	0.025775
Atxn7l3b	0.000291048	0.0477338	0.173	0.145	1	0.130021
Ilk	4.21142e-05	0.047435	0.151	0.12	0.550474	0.11115
Tsc22d1	0.00618445	0.0472715	0.26	0.236	1	0.201142
Agrn	1.19694e-19	0.0470498	0.055	0.022	1.56452e-15	0.0385656
Sri	2.4471e-09	0.0470229	0.081	0.051	3.19861e-05	0.0592621
Tsen34l1	0.000396355	0.0469573	0.192	0.162	1	0.143699
Fcho2	1.41566e-07	0.0469408	0.086	0.058	0.00185041	0.0633526
Psma2	0.00389174	0.0468684	0.221	0.196	1	0.169894
Exoc3l4	1.49966e-53	0.046863	0.037	0.005	1.9602e-49	0.026438
Nrarp	1.9119e-72	0.0468507	0.033	0.003	2.49905e-68	0.0240363
Snrpd1	5.30062e-05	0.0468195	0.177	0.145	0.692844	0.130871
Lamp1	0.00253667	0.0466629	0.455	0.425	1	0.387334
Grap	7.67536e-53	0.0465684	0.039	0.006	1.00325e-48	0.0271822
Il6st	6.0535e-27	0.046492	0.045	0.014	7.91253e-23	0.0322673
Prdx2	0.00487379	0.0464523	0.272	0.247	1	0.211762
Commd9	2.35839e-06	0.0463373	0.119	0.088	0.0308266	0.0863631
Alkbh7	2.31307e-07	0.0463177	0.103	0.072	0.00302342	0.0743167
Hexa	0.000857577	0.0462834	0.152	0.128	1	0.113915
Capzb	3.83756e-05	0.0462395	0.243	0.204	0.501608	0.183266
Spry4	1.66052e-47	0.0461781	0.036	0.006	2.17046e-43	0.0261628
Nme2	0.0266357	0.0461591	0.757	0.734	1	0.793457
Myct1	9.01421e-76	0.0461157	0.034	0.003	1.17825e-71	0.0241176
Ube2l6	3.63321e-06	0.0460798	0.123	0.092	0.0474897	0.0889587
Psenen	0.00125333	0.045996	0.212	0.184	1	0.159504
Polr2f	0.000920544	0.0459196	0.194	0.167	1	0.14555
Nucb1	0.00611587	0.0457427	0.183	0.162	1	0.140247
Tnfsf12	6.85794e-15	0.045741	0.061	0.029	8.96402e-11	0.0432628
Dock6	2.05923e-33	0.0456059	0.041	0.01	2.69161e-29	0.0290899
Smad7	9.8701e-10	0.0455625	0.079	0.048	1.29012e-05	0.0567163
Iah1	0.000109123	0.045548	0.228	0.193	1	0.170025
Txndc12	5.76381e-08	0.0453753	0.096	0.065	0.000753387	0.068819
Morf4l1	1.30739e-05	0.0453149	0.139	0.108	0.170889	0.102219
Snapin	9.62283e-05	0.0453026	0.192	0.159	1	0.142204
Msn	1.59647e-09	0.0451897	0.094	0.06	2.08675e-05	0.0688753
H3f3b	0.00024794	0.0451449	0.155	0.128	1	0.117142
Arpc5l	0.0145672	0.045037	0.341	0.317	1	0.273598
Erg	2.53602e-37	0.0449352	0.039	0.008	3.31483e-33	0.027764
Psmb5	0.00158179	0.0449339	0.333	0.299	1	0.258057
Gpr4	2.56739e-73	0.0449198	0.033	0.003	3.35584e-69	0.0235922
Ica1	9.55934e-55	0.0445171	0.034	0.004	1.2495e-50	0.0244491
Aph1b	3.02734e-07	0.044491	0.095	0.065	0.00395704	0.0682372
Per3	5.41447e-22	0.0444652	0.046	0.016	7.07726e-18	0.0331242
Ehd3	1.0199e-55	0.0444485	0.034	0.004	1.33312e-51	0.0244491
Tmem128	1.36567e-06	0.0443885	0.101	0.072	0.0178507	0.0732351
Nid1	1.02095e-31	0.0443694	0.039	0.009	1.33449e-27	0.0278203
Timm8b	0.00260819	0.0443492	0.524	0.484	1	0.445077
Dab2ip	5.54125e-11	0.0443276	0.069	0.039	7.24297e-07	0.049092
Abi3	4.91361e-14	0.04428	0.074	0.039	6.42258e-10	0.0529887
Adarb1	8.7406e-24	0.0442718	0.045	0.015	1.14248e-19	0.0320734
Trappc1	4.24819e-05	0.0441805	0.146	0.116	0.555281	0.106615
Mrfap1	0.00320129	0.0439553	0.237	0.21	1	0.180445
Klf7	5.40741e-51	0.0439491	0.036	0.005	7.06802e-47	0.0250557
Rassf1	1.10611e-13	0.0437631	0.054	0.025	1.4458e-09	0.0388158
LOC100361543	0.00394506	0.04373	0.247	0.221	1	0.188151
Polr2i	1.2516e-05	0.0436907	0.112	0.084	0.163597	0.0818349
Frmd8	7.93107e-26	0.0436211	0.043	0.013	1.03667e-21	0.0304159
Rela	1.25394e-08	0.0435437	0.085	0.055	0.000163902	0.0605003
Lsm4	0.000191017	0.0434333	0.151	0.123	1	0.110731
Cyth3	5.80641e-47	0.043401	0.035	0.006	7.58956e-43	0.0249181
Hoxb5	3.36199e-56	0.0432721	0.033	0.004	4.39446e-52	0.0234546
Hist1h1e	5.36904e-07	0.043131	0.077	0.051	0.00701787	0.0566297
Tomm5	0.00521966	0.0429732	0.288	0.261	1	0.224721
Ntan1	0.00308602	0.0429116	0.226	0.2	1	0.172602
Jam3	1.55915e-18	0.0428708	0.048	0.019	2.03797e-14	0.0339247
Ndufa7	0.00655062	0.0427717	0.656	0.622	1	0.609631
Fmc1	0.000167013	0.0427118	0.187	0.156	1	0.137507
Tbc1d2b	9.59975e-11	0.0426791	0.066	0.037	1.25478e-06	0.0474909
Dele1	0.000147275	0.0426333	0.127	0.101	1	0.0937436
Psmb3	0.00644222	0.0426297	0.307	0.281	1	0.238457
Trappc2b	0.000133433	0.0426271	0.13	0.103	1	0.0952635
Rpl13a	0.00247368	0.0426207	0.248	0.22	1	0.188075
RGD1311703	0.000511028	0.0425561	0.187	0.158	1	0.138614
Dusp3	0.000323982	0.0424527	0.125	0.1	1	0.0921111
Rmi1	1.25866e-18	0.0424162	0.047	0.018	1.6452e-14	0.0335932
Dnajc17	9.95267e-19	0.042404	0.045	0.017	1.30091e-14	0.0324612
Slf2	1.1605e-10	0.0423536	0.071	0.041	1.51689e-06	0.0503617
Dctn3	0.000181224	0.0422612	0.146	0.119	1	0.107666
Pla2r1	2.83853e-49	0.0422246	0.034	0.005	3.71024e-45	0.0240612
Ndrg1	1.66148e-35	0.0422185	0.034	0.007	2.17172e-31	0.0246993
Cttnbp2nl	3.59056e-24	0.0421944	0.044	0.014	4.69323e-20	0.0305535
Mroh7	1.67906e-85	0.0420304	0.03	0.001	2.1947e-81	0.0212717
Bhmt	0.000886165	0.0419941	0.985	0.976	1	1.72533
Thsd1	9.12459e-75	0.0419932	0.032	0.002	1.19268e-70	0.0222099
Bnip3l	0.0117864	0.0419572	0.262	0.238	1	0.201037
F2r	1.10188e-35	0.0418396	0.037	0.008	1.44027e-31	0.0259126
LOC100360828	0.00576537	0.0418066	0.704	0.666	1	0.675792
Cyp26a1	3.43124e-40	0.0415577	0.031	0.005	4.48498e-36	0.0225164
Ifi47	2.40879e-11	0.0415574	0.064	0.035	3.14854e-07	0.0460523
Elf1	2.89366e-10	0.0414956	0.063	0.035	3.78231e-06	0.0449766
Tal1	4.75884e-73	0.0414619	0.031	0.002	6.22028e-69	0.0217408
Spag9	0.000144229	0.0414278	0.12	0.094	1	0.0875265
Prickle2	1.47233e-42	0.0413339	0.033	0.005	1.92448e-38	0.0237861
Zyx	1.43072e-09	0.0412893	0.082	0.051	1.87009e-05	0.057986
Hp1bp3	0.000332994	0.0411869	0.164	0.135	1	0.120376
Tln1	2.51162e-05	0.0411856	0.155	0.123	0.328294	0.114934
Tmem106a	1.53756e-20	0.0411263	0.042	0.014	2.00975e-16	0.0298092
Asah1	3.52152e-08	0.0411164	0.085	0.055	0.000460297	0.0605566
Fbxl7	2.13326e-59	0.0410315	0.031	0.003	2.78838e-55	0.0217971
Crtapl1	3.25937e-20	0.0410047	0.044	0.016	4.26032e-16	0.0310789
Coa8	0.00265393	0.0409977	0.215	0.188	1	0.161437
Rpl14	8.98039e-06	0.040975	0.955	0.923	0.117383	1.40537
Med28	0.00151182	0.0409681	0.172	0.147	1	0.128475
Rps3	2.29677e-05	0.0409555	0.835	0.791	0.30021	0.93974
Chmp4bl1	1.68734e-05	0.0409499	0.119	0.09	0.220553	0.0854748
Mob1a	1.82452e-05	0.0408246	0.125	0.096	0.238483	0.0909227
Serpinb6b	3.74156e-24	0.0408226	0.04	0.012	4.8906e-20	0.0288711
Scp2	0.00358103	0.0407269	0.963	0.958	1	1.45933
Ndufv2	0.0363056	0.0407013	0.334	0.316	1	0.267416
Rspo3	1.95579e-08	0.0406564	0.038	0.019	0.000255641	0.0308839
Chn1	1.73104e-45	0.0406165	0.033	0.005	2.26264e-41	0.0232607
Cdc42bpb	6.11239e-07	0.0406042	0.09	0.062	0.0079895	0.064203
Jund	0.25946	0.0405612	0.27	0.26	1	0.228704
Ywhah	0.00016632	0.0404984	0.163	0.133	1	0.119713
Vwf	4.10655e-21	0.0404973	0.021	0.004	5.36767e-17	0.0188706
Brd9	1.30968e-07	0.0404597	0.077	0.05	0.00171188	0.055503
Fkbp3	0.000109775	0.0404563	0.131	0.104	1	0.0955636
N4bp2l2	3.35506e-05	0.0404519	0.113	0.086	0.43854	0.0822476
Med29	3.45407e-05	0.0404191	0.115	0.088	0.451482	0.0831857
Cavin1	1.87879e-23	0.0404001	0.04	0.012	2.45577e-19	0.0282894
RGD1566359	7.48506e-11	0.0403538	0.06	0.033	9.78372e-07	0.0429313
Rab13	5.23163e-09	0.0403362	0.073	0.045	6.83826e-05	0.0520755
Galk2	2.05651e-08	0.0403143	0.077	0.049	0.000268806	0.0550589
Atp6v1d	6.16596e-06	0.0401962	0.105	0.077	0.0805952	0.0754488
Ldhb	2.9077e-37	0.0401523	0.035	0.007	3.80066e-33	0.0243927
Arhgef1	1.17775e-07	0.0400591	0.086	0.057	0.00153943	0.0612196
Fhod1	9.11093e-26	0.0400467	0.036	0.01	1.19089e-21	0.025775
Rcn2	1.0587e-20	0.0398056	0.039	0.013	1.38382e-16	0.0278203
RT1-N3	2.85316e-27	0.0397739	0.037	0.01	3.72936e-23	0.0262441
Mageh1	5.28144e-19	0.0397188	0.042	0.015	6.90337e-15	0.0296153
Cope	0.00249135	0.0396822	0.21	0.183	1	0.156402
Smap1	0.000875579	0.0396442	0.159	0.134	1	0.118224
Tspan18	4.30866e-22	0.0396189	0.039	0.012	5.63185e-18	0.0275701
Yaf2	2.81494e-06	0.0395647	0.097	0.069	0.0367941	0.0693693
Maf1	1.39002e-07	0.0394617	0.078	0.051	0.00181689	0.0560533
Cyp7b1	1.38266e-24	0.039432	0.04	0.012	1.80727e-20	0.0277076
Snap29	5.93064e-07	0.0394294	0.077	0.051	0.00775193	0.0551715
Tp53i11	6.27873e-14	0.0393083	0.05	0.023	8.20692e-10	0.03597
Arhgap1	9.99893e-09	0.0392034	0.066	0.039	0.000130696	0.0469092
Actr2	5.2136e-08	0.039104	0.066	0.04	0.000681469	0.0473533
Sat2	8.67989e-07	0.0391022	0.077	0.052	0.0113455	0.0553091
Cyfip1	7.56383e-05	0.0390969	0.108	0.083	0.988668	0.0788514
Tmc8	2.49374e-56	0.0390245	0.03	0.003	3.25957e-52	0.0209402
Sertad1	9.24803e-16	0.0389556	0.046	0.019	1.20881e-11	0.0327363
Sec61b	0.0347283	0.0389314	0.744	0.716	1	0.747845
Cpne8	3.42934e-06	0.0389223	0.068	0.045	0.0448249	0.0500053
LOC108348111	5.51731e-06	0.0388748	0.102	0.074	0.0721167	0.0728218
Vsir	6.1573e-10	0.0387888	0.056	0.031	8.04821e-06	0.0413865
Sh2d3c	9.57591e-31	0.0387679	0.035	0.008	1.25167e-26	0.0247242
Rps5	0.000271538	0.0387222	0.864	0.825	1	1.01904
Sox15	1.01391e-56	0.0386983	0.029	0.003	1.32528e-52	0.0206088
Ltbp4	8.0465e-14	0.038685	0.041	0.017	1.05176e-09	0.0302534
Tcf25	0.00477017	0.0386623	0.242	0.216	1	0.182578
Sema6b	1.45477e-50	0.0385956	0.031	0.004	1.90152e-46	0.0215469
Slc43a2	7.37406e-10	0.0384046	0.055	0.03	9.63864e-06	0.0401981
Ppia	0.00166366	0.0383974	0.506	0.464	1	0.434989
Rin2	8.93293e-10	0.0383697	0.053	0.028	1.16762e-05	0.0381528
Cdk2ap1	0.000824282	0.0383668	0.131	0.107	1	0.096064
Ssbp4	4.64766e-16	0.0382792	0.044	0.018	6.07495e-12	0.0312728
Srpra	4.55429e-06	0.0382751	0.086	0.061	0.0595291	0.0623267
Sf3b2	0.000170086	0.0382409	0.176	0.144	1	0.127943
Cdc42ep3	1.14259e-15	0.038177	0.043	0.017	1.49348e-11	0.0304722
Shroom4	1.75314e-56	0.0381657	0.029	0.003	2.29153e-52	0.0202773
Akap2	2.37675e-19	0.038141	0.041	0.015	3.10665e-15	0.028896
Pole4	0.00330601	0.0380397	0.142	0.121	1	0.105959
Sp110	2.14379e-06	0.037897	0.08	0.055	0.0280215	0.0582113
Vav3	3.8205e-34	0.037843	0.032	0.006	4.99378e-30	0.0225977
Sash1	5.38961e-06	0.0378358	0.085	0.06	0.0704476	0.061082
Banf1	0.00689447	0.037779	0.179	0.157	1	0.13428
Nfkb1	4.31218e-06	0.0377354	0.081	0.057	0.0563646	0.0587616
Mrpl23	0.0101085	0.0377259	0.22	0.197	1	0.165803
Dkk2	6.47859e-62	0.0377182	0.027	0.002	8.46816e-58	0.0194767
Cdc5l	0.000235038	0.0376159	0.112	0.088	1	0.0820228
Rnf7	0.00649118	0.0375953	0.295	0.267	1	0.227794
LOC100911766	5.93822e-12	0.0375431	0.05	0.024	7.76185e-08	0.0352507
AABR07040855.1	2.84634e-10	0.0375237	0.061	0.034	3.72045e-06	0.0426811
Ubl3	0.0286273	0.0374553	0.214	0.197	1	0.163351
Pet100	0.03781	0.0373498	0.424	0.404	1	0.349163
Cntfr	4.75127e-59	0.0372371	0.028	0.002	6.21039e-55	0.0197519
Ap2a2	7.81524e-06	0.0371813	0.09	0.065	0.102153	0.0650599
Tmem63c	1.80122e-54	0.037031	0.027	0.003	2.35437e-50	0.0194767
Tfec	1.68618e-29	0.0370057	0.032	0.007	2.204e-25	0.0227353
Reep5	0.000667331	0.0370026	0.151	0.125	1	0.111563
Rtl8a	0.000102412	0.0369444	0.099	0.076	1	0.0723278
Mprip	8.84417e-06	0.036927	0.093	0.067	0.115602	0.0667737
Tmem126a	0.000113476	0.0369155	0.118	0.092	1	0.0854498
Sox18	1.23188e-58	0.0368411	0.027	0.002	1.61019e-54	0.0190889
Galns	1.16759e-21	0.0368284	0.038	0.012	1.52616e-17	0.0267132
Bcar1	0.000352592	0.0366479	0.131	0.106	1	0.0952321
Dapk2	1.61764e-09	0.0366431	0.06	0.034	2.11442e-05	0.0425998
Gadd45gip1	0.00624708	0.0365045	0.23	0.205	1	0.172596
Dph3	0.00920674	0.0364877	0.228	0.205	1	0.171551
Nlrp1a	2.78759e-24	0.0363792	0.035	0.01	3.64366e-20	0.0247242
Uba1	0.00119015	0.0363702	0.137	0.114	1	0.0999856
Mvb12a	0.00208333	0.0362829	0.173	0.148	1	0.127368
Ap2b1	4.96874e-05	0.0362736	0.094	0.07	0.649464	0.0678808
Cox7b	0.000860201	0.0361924	0.907	0.861	1	1.14859
Snx6	2.61821e-07	0.0360858	0.061	0.038	0.00342226	0.0441197
Ccser2	1.23122e-07	0.0360807	0.067	0.042	0.00160933	0.0475158
Pecr	0.0626105	0.0360031	0.689	0.684	1	0.685167
Fam98c	2.02679e-13	0.0359817	0.044	0.02	2.64922e-09	0.0314104
Hivep3	1.51139e-30	0.0359221	0.029	0.006	1.97553e-26	0.020859
Cerk	3.32779e-09	0.035913	0.066	0.039	4.34976e-05	0.0469092
AABR07026311.1	0.0555107	0.0358884	0.396	0.376	1	0.337598
Map7d1	0.000357724	0.0358115	0.098	0.076	1	0.0717775
Ube2s	0.000281083	0.0358002	0.111	0.088	1	0.080809
RGD1308134	0.000128161	0.0357643	0.122	0.096	1	0.0879642
Ahnak	1.93916e-14	0.0357387	0.046	0.02	2.53468e-10	0.0333181
Prtfdc1	9.14196e-19	0.0357189	0.035	0.012	1.19495e-14	0.025306
Lamtor5	0.0282776	0.0357057	0.288	0.267	1	0.223496
Svbp	2.52359e-08	0.0355797	0.06	0.035	0.000329859	0.0425998
Mpc1	0.0421434	0.0355782	0.695	0.669	1	0.668696
Psmc2	0.000318741	0.0355138	0.11	0.087	1	0.0800647
Pim3	2.59841e-05	0.0354506	0.088	0.065	0.339638	0.0636527
Gata2	5.24001e-61	0.0354453	0.026	0.002	6.84922e-57	0.0182883
Gstt1	0.00856946	0.0354347	0.265	0.24	1	0.199728
Inpp1	6.31924e-13	0.0353611	0.039	0.017	8.25987e-09	0.0281518
Ackr3	7.06524e-34	0.0352836	0.026	0.004	9.23497e-30	0.0194458
Rcsd1	1.9597e-14	0.0352172	0.044	0.018	2.56152e-10	0.0304971
Pdcd6	0.00464475	0.0352021	0.155	0.134	1	0.114434
Ppp2cb	7.79862e-05	0.0351833	0.094	0.071	1	0.0680184
Fcf1	0.000127501	0.0351347	0.089	0.067	1	0.0646472
Rpl36al	0.00204417	0.0350762	0.893	0.848	1	1.08144
Cep41	3.64528e-41	0.0349715	0.028	0.004	4.76474e-37	0.0197519
Dnm2	5.16993e-05	0.0349429	0.077	0.056	0.675762	0.0560284
Cnbp	0.0624017	0.0347309	0.351	0.334	1	0.277461
Flii	1.72446e-07	0.0346652	0.064	0.04	0.00225404	0.0453893
Nck1	2.38973e-05	0.0346556	0.092	0.067	0.312362	0.0657229
LOC100909505	0.00133315	0.034612	0.147	0.122	1	0.108273
Snrpb	0.00452215	0.0346082	0.16	0.138	1	0.118556
Agpat5	5.21059e-20	0.0344328	0.034	0.011	6.81076e-16	0.0239237
Asmtl	0.020385	0.0344228	0.159	0.141	1	0.119
Babam1	5.7238e-05	0.0344204	0.094	0.07	0.748158	0.0669113
Zfp36l2	4.53474e-06	0.0344092	0.083	0.058	0.0592735	0.0596185
Add1	0.000700333	0.0343954	0.132	0.108	1	0.0960326
Cwc15	0.00789062	0.0343453	0.207	0.183	1	0.153769
Mdfic	4.97217e-05	0.0343003	0.11	0.084	0.649913	0.0785135
Pde6d	2.68908e-15	0.0342924	0.042	0.017	3.5149e-11	0.0288397
Lrp10	0.000742111	0.034277	0.116	0.093	1	0.0840426
Jtb	0.00933097	0.0341711	0.212	0.189	1	0.158391
Mrpl36	0.00460597	0.0341673	0.189	0.165	1	0.139577
Dlgap4	2.7259e-11	0.0341598	0.044	0.021	3.56302e-07	0.0312728
Wnt9b	2.47415e-42	0.0340171	0.022	0.002	3.23396e-38	0.0171313
Klf6	3.28047e-17	0.0340035	0.037	0.013	4.2879e-13	0.0260502
Smpd2	4.34417e-16	0.0338529	0.037	0.014	5.67826e-12	0.0261878
Plcg1	1.21262e-08	0.0338072	0.051	0.028	0.000158502	0.0360512
Loxl2	3.43196e-42	0.0336441	0.027	0.003	4.48591e-38	0.0187574
Ranbp1	0.00747943	0.0336332	0.137	0.118	1	0.102144
Rap1a	0.000429483	0.0336111	0.138	0.112	1	0.0991536
Psmd4	0.00441113	0.0335727	0.146	0.125	1	0.107391
Ext2	4.96066e-08	0.0335454	0.064	0.039	0.000648408	0.0442822
Sptbn1	3.61377e-09	0.0335109	0.053	0.029	4.72356e-05	0.0370457
LOC103692984	8.5069e-41	0.0335069	0.027	0.004	1.11194e-36	0.0187574
Mrps24	0.006429	0.0334455	0.253	0.227	1	0.191115
Scand1	0.0167612	0.0334107	0.481	0.451	1	0.397984
Map3k11	5.32365e-07	0.0333748	0.06	0.038	0.00695855	0.0429313
Trappc4	6.76998e-05	0.0333487	0.064	0.045	0.884905	0.0470218
Lamtor3	5.73515e-06	0.0333347	0.067	0.045	0.0749642	0.0482915
Hoxb4	9.2031e-29	0.033268	0.031	0.007	1.20294e-24	0.0212154
Rxylt1	1.06066e-05	0.0332588	0.065	0.044	0.138638	0.0465777
Ppial4d	0.0132374	0.0331429	0.199	0.178	1	0.14914
Rpp25l	5.67014e-06	0.0331338	0.07	0.048	0.0741144	0.0500302
LOC103689931	0.0786092	0.0330222	0.294	0.278	1	0.228156
Ktn1	0.000448824	0.032998	0.088	0.068	1	0.0643157
U2af1	0.0109158	0.0329659	0.144	0.126	1	0.106835
Flywch1	3.51928e-08	0.0329339	0.054	0.031	0.000460006	0.0379026
Fabp1	2.82456e-09	0.0328519	1	0.997	3.69198e-05	2.91243
Ldb1	2.57605e-06	0.032803	0.061	0.039	0.0336716	0.0435943
AABR07044388.2	1.97662e-43	0.0327807	0.026	0.003	2.58364e-39	0.0180944
Asap1	6.08576e-17	0.0327581	0.032	0.01	7.9547e-13	0.0227916
Dennd3	1.30492e-32	0.0327379	0.027	0.005	1.70566e-28	0.0189513
Aprt	0.00054737	0.0326916	0.135	0.11	1	0.0973023
Atg101	2.79464e-05	0.0326865	0.084	0.06	0.365288	0.0593683
Commd2	2.6305e-05	0.0326805	0.076	0.054	0.343833	0.0542583
Camk1	4.07162e-05	0.0326791	0.09	0.067	0.532201	0.064203
Gsk3b	1.28798e-07	0.0326694	0.05	0.029	0.00168352	0.0358324
Plekhg1	2.47278e-61	0.0326317	0.024	0.001	3.23217e-57	0.0167684
Smn1	8.35855e-05	0.0326087	0.068	0.048	1	0.0492859
Ttyh3	2.23861e-07	0.0325589	0.068	0.043	0.00292609	0.0483164
Zbtb7a	6.14666e-06	0.0324837	0.063	0.042	0.080343	0.0449766
Ddx18	8.29967e-05	0.0324006	0.083	0.061	1	0.0594246
Pitpna	0.00139248	0.0323703	0.119	0.097	1	0.0863631
Cir1	0.0053622	0.0323381	0.125	0.105	1	0.0922237
Gnpda2	4.18565e-19	0.0322145	0.03	0.009	5.47107e-15	0.0212717
Tomm7	0.0894686	0.0322026	0.795	0.775	1	0.889486
Raly	0.0111405	0.0321152	0.193	0.171	1	0.142617
Lpcat1	4.33605e-21	0.0320374	0.029	0.008	5.66766e-17	0.0208027
Trafd1	1.26736e-06	0.0320089	0.062	0.04	0.0165657	0.0440633
Washc3	0.00726434	0.0320024	0.159	0.138	1	0.116785
Dut	0.000270472	0.0319915	0.102	0.079	1	0.0729344
RT1-M3-1	2.22367e-14	0.031981	0.033	0.012	2.90656e-10	0.0233674
Mpzl1	8.68086e-21	0.0319553	0.03	0.008	1.13467e-16	0.0212717
Pdcd10	4.36943e-05	0.0319344	0.085	0.062	0.571128	0.0602251
Magoh	3.43774e-05	0.0319335	0.088	0.064	0.449347	0.0620202
AABR07049994.1	0.00972839	0.0319126	0.139	0.12	1	0.102694
AABR07001382.1	7.77247e-05	0.0319011	0.065	0.046	1	0.0472721
Topors	3.05166e-05	0.0318731	0.072	0.051	0.398883	0.0518003
Tpp2	0.000938969	0.0318663	0.092	0.073	1	0.0671615
Gja4	2.01472e-12	0.0318559	0.042	0.019	2.63344e-08	0.0299468
Ddah2	9.91359e-24	0.0318055	0.028	0.007	1.29581e-19	0.0198082
Gnas.1	0.00229354	0.0318	0.156	0.132	1	0.113296
Gnptg	8.20441e-08	0.0317734	0.049	0.028	0.0010724	0.0351131
Spry1	2.07951e-08	0.0317586	0.056	0.033	0.000271813	0.0402794
Carhsp1	0.0118531	0.0317501	0.602	0.568	1	0.533651
Procr	2.60857e-26	0.0317375	0.023	0.004	3.40967e-22	0.0173502
Tspan12	0.00644947	0.0317038	0.153	0.132	1	0.111976
Atp5mc2	0.0531775	0.0316856	0.831	0.817	1	0.957028
Mlf2	0.146969	0.0316768	0.342	0.33	1	0.273239
Cnrip1	5.72768e-34	0.0316003	0.027	0.004	7.48665e-30	0.0185635
Serping1	0.0858609	0.0315924	0.486	0.469	1	0.41464
P3h3	1.73915e-18	0.0314774	0.033	0.011	2.27324e-14	0.0230668
Tns3	7.98946e-07	0.031453	0.058	0.036	0.010443	0.0412738
Abo	1.50781e-62	0.0314216	0.023	0.001	1.97086e-58	0.016243
Parva	9.21824e-05	0.0313897	0.075	0.054	1	0.0538456
Tsen15	2.48144e-08	0.0313842	0.044	0.023	0.000324349	0.0313291
Sptssa	0.0484179	0.0313714	0.292	0.274	1	0.225441
Pkn1	1.06994e-05	0.0313593	0.052	0.034	0.139851	0.0380153
Pja2	0.00199211	0.0313354	0.123	0.102	1	0.0891526
Psma5	0.0113398	0.0312744	0.208	0.186	1	0.155358
Arrb2	1.64459e-09	0.0312637	0.047	0.025	2.14964e-05	0.0330678
Exosc4	0.00306602	0.0312169	0.1	0.082	1	0.0735725
Tmem109	4.03424e-07	0.0312122	0.053	0.032	0.00527315	0.0374335
Adam15	5.99668e-09	0.0311957	0.044	0.023	7.83827e-05	0.0311601
Parp1	0.00209102	0.0311817	0.11	0.09	1	0.0797582
Dpf2	3.21615e-06	0.031177	0.066	0.044	0.0420383	0.0468529
Dhrs3	0.0235092	0.0311741	0.21	0.19	1	0.158502
Rybp	2.21441e-06	0.0311473	0.057	0.036	0.0289445	0.0406109
Pafah1b1	0.00826857	0.0310766	0.176	0.155	1	0.130158
Ppp1cc	0.00703227	0.0309975	0.14	0.12	1	0.102306
Vta1	0.000224354	0.0309462	0.074	0.054	1	0.0533765
Emp1	2.09811e-34	0.0308998	0.022	0.003	2.74244e-30	0.0165496
Tanc1	1.81808e-07	0.0308886	0.047	0.027	0.00237642	0.0336496
Commd1	0.0152507	0.0308773	0.21	0.188	1	0.156765
LOC100359922	0.0177827	0.0308728	0.599	0.573	1	0.560574
AABR07005821.1	2.53797e-38	0.0307759	0.022	0.003	3.31738e-34	0.0163557
Lage3	0.0435761	0.0307227	0.213	0.196	1	0.160587
Lrrn1	2.75394e-53	0.0306652	0.023	0.002	3.59968e-49	0.016243
Nfe2l2	0.0773381	0.0306546	0.184	0.17	1	0.139278
Chchd7	0.00210899	0.0306319	0.114	0.093	1	0.0827167
Vdac2	0.0319118	0.0305689	0.281	0.259	1	0.216121
Laptm4b	6.96641e-06	0.0305671	0.061	0.04	0.091058	0.0435943
Lsm7	0.00877614	0.0305484	0.167	0.146	1	0.122502
LOC108348144	0.145396	0.030535	0.632	0.616	1	0.582317
Tcta	2.00424e-05	0.0305207	0.067	0.046	0.261974	0.0480412
Sbf2	2.80747e-14	0.0305109	0.033	0.012	3.66965e-10	0.0231231
Tmtc3	9.71874e-08	0.0305066	0.056	0.033	0.00127034	0.0389783
Pcna	2.23908e-05	0.0304221	0.06	0.041	0.29267	0.043513
Bloc1s1	0.0227147	0.0303987	0.455	0.428	1	0.375729
Cmtm3	2.43195e-13	0.0303906	0.035	0.014	3.1788e-09	0.0245866
Adam17	3.95069e-09	0.0303626	0.045	0.024	5.16395e-05	0.0320734
Itga5	6.58244e-09	0.0303469	0.044	0.023	8.60391e-05	0.0307474
Arpc4	0.00031758	0.0303288	0.147	0.119	1	0.105202
Pyroxd2	0.000207422	0.0303279	0.056	0.04	1	0.041718
Ube2e3	0.00359177	0.0302599	0.107	0.088	1	0.077688
RGD1562987	0.0505372	0.0302538	0.164	0.149	1	0.122452
Sgce	3.04267e-28	0.0302427	0.026	0.005	3.97707e-24	0.0180944
Atp6v1e1	0.00554315	0.03024	0.129	0.109	1	0.0943752
Etfa	0.16734	0.030227	0.38	0.37	1	0.309655
Nr1h2	0.000796586	0.0302009	0.082	0.063	1	0.0591494
Rexo2	0.00467033	0.0301742	0.205	0.18	1	0.152043
Coa3	0.00520097	0.0301231	0.228	0.201	1	0.168361
Tmbim1	8.6159e-26	0.0300926	0.026	0.005	1.12618e-21	0.0182883
Tceal1	2.59983e-24	0.0300796	0.026	0.006	3.39824e-20	0.0186198
Mcrip1	9.696e-05	0.0300153	0.052	0.035	1	0.0381279
Pfn1	4.4624e-10	0.0299555	0.784	0.72	5.8328e-06	0.829946
Plcd1	5.13677e-34	0.0299389	0.025	0.004	6.71427e-30	0.0172375
Nipal2	1.66998e-19	0.0298652	0.03	0.009	2.18283e-15	0.0208839
RGD1560108	1.40652e-26	0.0298315	0.026	0.005	1.83847e-22	0.0180944
Pgs1	4.02247e-07	0.0298251	0.044	0.025	0.00525777	0.0314667
Eps15	4.83172e-16	0.029797	0.028	0.009	6.31554e-12	0.0203336
Kbtbd2	1.00111e-05	0.0297903	0.064	0.043	0.130855	0.0450015
Rps4y2	2.42254e-08	0.029716	0.044	0.023	0.000316651	0.0310789
Pin4	0.138608	0.0296868	0.259	0.246	1	0.201193
Tbkbp1	2.97544e-25	0.0296816	0.027	0.006	3.8892e-21	0.0185635
Prr7	1.38718e-36	0.0296215	0.023	0.003	1.81318e-32	0.016437
Heatr4	4.07768e-08	0.029569	0.045	0.025	0.000532994	0.0317419
Sap30l	2.63956e-05	0.029531	0.066	0.046	0.345017	0.0467153
Prdx6	0.0505749	0.0295226	0.465	0.442	1	0.382327
Grasp	2.82781e-57	0.0294665	0.022	0.001	3.69623e-53	0.015111
Tmem11	0.000474463	0.0294567	0.079	0.06	1	0.056829
Ap1s1	0.00171297	0.0294549	0.104	0.084	1	0.0744543
U2af1l4	0.000155815	0.0294211	0.069	0.05	1	0.0492859
Eif1b	0.0133636	0.0294108	0.163	0.143	1	0.119012
Mrps18c	0.0478934	0.0294075	0.268	0.25	1	0.206733
Psmb10	0.00271408	0.0293392	0.141	0.118	1	0.102638
Klhl5	4.88964e-09	0.0293097	0.035	0.017	6.39125e-05	0.0256938
Cdc14a	2.03263e-30	0.0292655	0.023	0.004	2.65685e-26	0.0166309
Cav2	1.2324e-11	0.029242	0.038	0.017	1.61087e-07	0.0265193
Stx2	0.00152119	0.0292298	0.087	0.068	1	0.0627146
Hpcal1	3.95987e-09	0.0290998	0.039	0.019	5.17594e-05	0.027764
Tpgs1	5.31578e-05	0.0290815	0.07	0.05	0.694826	0.0498926
Pbx3	4.1539e-19	0.0290713	0.029	0.008	5.42956e-15	0.0202209
Sh3gl1	2.31308e-08	0.0290439	0.045	0.024	0.000302343	0.031548
Gmcl1	0.05508	0.0290357	0.165	0.149	1	0.122859
Plpp4	2.53261e-28	0.0289785	0.024	0.004	3.31038e-24	0.0170999
Ftl1	6.9795e-09	0.0289693	1	0.993	9.12291e-05	2.52655
Hgf	1.79463e-09	0.0289203	0.081	0.05	2.34576e-05	0.0587053
Cxcl16	7.10931e-08	0.0289093	0.048	0.027	0.000929257	0.0345877
Cpsf4	0.00269325	0.028885	0.088	0.07	1	0.0633212
Armcx1	8.69811e-22	0.0288726	0.025	0.006	1.13693e-17	0.0177629
AABR07044711.1	3.18077e-08	0.0287135	0.041	0.022	0.000415759	0.0290899
Ptov1	0.00198621	0.0287038	0.122	0.1	1	0.087051
Agfg2	0.000318468	0.0286778	0.075	0.055	1	0.0534014
Duoxa1	1.63965e-17	0.0286616	0.029	0.009	2.14319e-13	0.0200834
Calhm2	2.36936e-19	0.0286179	0.028	0.008	3.09698e-15	0.019558
Wnt2	6.84367e-71	0.0286096	0.02	0.001	8.94536e-67	0.0141165
Piezo1	2.95812e-20	0.0285741	0.027	0.007	3.86656e-16	0.0187574
Il13ra2	3.66138e-45	0.0285725	0.022	0.002	4.78579e-41	0.015111
Klc1	1.43918e-05	0.0285426	0.061	0.041	0.188115	0.0432065
Cnih4	3.00293e-05	0.0284922	0.072	0.05	0.392513	0.0503053
Zcrb1	0.0115921	0.0284835	0.116	0.099	1	0.0859254
Pin1	0.0312052	0.0284537	0.139	0.123	1	0.10275
Rnps1	0.00883619	0.0284322	0.132	0.113	1	0.0956199
Zfp706	0.0286819	0.0284009	0.331	0.308	1	0.255744
Nthl1	0.000157317	0.0283893	0.066	0.047	1	0.0471031
Atp5md	0.054088	0.0283882	0.397	0.377	1	0.321262
Fubp1	4.01118e-06	0.0283343	0.054	0.034	0.0524302	0.0379026
Emc7	0.0757407	0.0283201	0.22	0.204	1	0.165997
Vamp3	0.000437153	0.0282857	0.082	0.062	1	0.0589555
Tcf7l1	0.000162177	0.028284	0.046	0.031	1	0.0344252
Ndufs8	0.0360629	0.0282822	0.3	0.279	1	0.230076
Brd4	0.0126451	0.0281971	0.131	0.113	1	0.0951508
Cul1	0.00475039	0.0281621	0.114	0.095	1	0.0821349
Polr2c	0.001497	0.0281494	0.07	0.054	1	0.05125
Klc3	6.59046e-50	0.0281157	0.02	0.001	8.61439e-46	0.0143104
Idh3g	0.00137969	0.0281108	0.084	0.066	1	0.0601688
Pdrg1	0.00209914	0.0280024	0.102	0.082	1	0.0727405
Arpc1b	2.92451e-08	0.0279596	0.227	0.173	0.000382262	0.173841
Cdh11	2.55123e-39	0.0279539	0.022	0.002	3.33471e-35	0.015111
Samd4b	5.15642e-05	0.0279363	0.061	0.042	0.673996	0.0432628
Tnni3	1.75599e-40	0.0279093	0.018	0.001	2.29526e-36	0.0135099
Ier5	4.27833e-05	0.0278885	0.053	0.035	0.559221	0.0385407
Ppp1ca	0.0146647	0.0278769	0.282	0.257	1	0.216664
Agfg1	1.04544e-13	0.027875	0.03	0.011	1.36649e-09	0.0209402
Csgalnact1	1.36803e-14	0.0278631	0.031	0.011	1.78815e-10	0.0215469
Lix1l	5.74492e-05	0.027862	0.058	0.04	0.750918	0.0414677
Sept7	0.0103003	0.0278618	0.119	0.101	1	0.086557
Rwdd1	0.00326073	0.0276993	0.106	0.087	1	0.0770813
Ncoa1	2.21154e-05	0.0276869	0.07	0.049	0.28907	0.049117
Arid1a	0.0125643	0.0276681	0.137	0.118	1	0.0997917
Arhgef3	1.49626e-16	0.0276497	0.029	0.009	1.95577e-12	0.0198894
Tpd52	0.000141684	0.0276336	0.079	0.058	1	0.0558594
Arf6	0.000319832	0.0276336	0.078	0.059	1	0.0556655
Puf60	0.0302807	0.027542	0.128	0.113	1	0.0938752
Rpl4	0.0132218	0.0275352	0.842	0.812	1	0.941244
Ttc7b	1.62093e-07	0.0275131	0.041	0.022	0.00211872	0.0289524
Hint2	0.0354157	0.0274992	0.429	0.404	1	0.348288
Tfpi2	4.38078e-36	0.0274848	0.02	0.002	5.72612e-32	0.0145043
Ctdsp1	0.122443	0.0274518	0.219	0.205	1	0.166134
Gsta2	0.0311708	0.0274247	0.145	0.129	1	0.107835
Rbms2	3.1489e-07	0.0274131	0.039	0.021	0.00411592	0.027764
Nmt1	0.00823579	0.0274037	0.269	0.242	1	0.201279
Ubxn6	0.00216513	0.0274015	0.084	0.066	1	0.0601439
Naca	0.00370532	0.0274005	0.797	0.759	1	0.850358
Lama4	2.82519e-44	0.0273592	0.021	0.002	3.69281e-40	0.0145856
Nrn1	2.18371e-43	0.0273592	0.021	0.002	2.85433e-39	0.014448
Ywhaz	0.0235098	0.0273225	0.134	0.118	1	0.0985784
Cct5	0.0219663	0.027291	0.185	0.165	1	0.1364
Bcl6b	1.72671e-07	0.0272323	0.042	0.023	0.00225699	0.0294214
Synj1	8.77476e-05	0.0271807	0.053	0.036	1	0.0380153
Dennd6a	6.6036e-05	0.0271581	0.054	0.037	0.863157	0.0388158
Trappc3	0.00128359	0.0271399	0.093	0.074	1	0.0663859
Adcy4	1.86912e-12	0.0271257	0.029	0.011	2.44312e-08	0.0208027
Pnp	0.00331341	0.0271116	0.152	0.128	1	0.110981
Sema6d	4.15804e-15	0.0271038	0.028	0.009	5.43497e-11	0.0196143
Trmt112	0.0973707	0.0270249	0.31	0.294	1	0.242154
Lzts2	3.90094e-14	0.027024	0.029	0.01	5.09892e-10	0.0200834
Ralbp1	0.0682566	0.0269675	0.189	0.174	1	0.14268
Mtdh	0.0243286	0.0269152	0.133	0.117	1	0.0978027
Sirt5	0.000819051	0.0269123	0.063	0.046	1	0.0454456
Tradd	4.12592e-07	0.0268726	0.046	0.027	0.00539299	0.0323485
Eps8	5.98706e-18	0.0267859	0.023	0.006	7.82568e-14	0.0166872
Uqcc3	0.0349165	0.0267474	0.186	0.168	1	0.13817
Bloc1s4	0.000632631	0.026746	0.089	0.069	1	0.0630146
Gpx7	7.38244e-17	0.0267401	0.026	0.008	9.64959e-13	0.0184259
Slc7a5	1.48827e-19	0.026706	0.025	0.006	1.94531e-15	0.0174314
Sdf2	0.0180418	0.0266808	0.134	0.117	1	0.0980779
Pak2	0.00857262	0.0266707	0.125	0.107	1	0.0910039
Dock1	2.82306e-09	0.0266604	0.039	0.019	3.69002e-05	0.0268508
Agpat1	6.76381e-12	0.026649	0.029	0.011	8.84098e-08	0.0208027
AABR07026424.1	0.0161276	0.0266152	0.257	0.233	1	0.19266
Eif3g	0.0511017	0.0266028	0.194	0.177	1	0.144356
Skap2	0.000424626	0.0265952	0.072	0.053	1	0.0514688
Erap1	2.78818e-05	0.0265939	0.054	0.035	0.364443	0.0380965
Cbx3	8.86339e-05	0.0265829	0.053	0.036	1	0.0381528
Ppm1f	1.10677e-08	0.0265477	0.037	0.019	0.000144666	0.0260502
Hexb	1.83471e-09	0.0265361	0.034	0.016	2.39814e-05	0.0242552
Rasal2	1.36233e-13	0.0265125	0.026	0.009	1.78071e-09	0.0188137
Wscd1	2.78717e-52	0.0264998	0.019	0.001	3.64312e-48	0.0134535
RGD1304587	3.16772e-05	0.0264725	0.056	0.037	0.414052	0.0396976
Fam216a	4.99448e-08	0.0264577	0.038	0.02	0.000652829	0.0265756
Aida	7.79769e-08	0.0264354	0.038	0.02	0.00101924	0.027101
Ecscr	1.44895e-45	0.0264196	0.02	0.002	1.89392e-41	0.0139226
Tbxas1	1.77552e-10	0.0264118	0.034	0.015	2.32078e-06	0.0240612
Psmc3	0.118854	0.026366	0.288	0.274	1	0.223991
Cfdp1	0.0258586	0.0262901	0.152	0.135	1	0.111894
Rbmxl1	0.000266783	0.0262628	0.055	0.039	1	0.0396727
Eif3c	0.043592	0.0262116	0.176	0.159	1	0.130796
Ubap2l	0.000296653	0.0261762	0.059	0.042	1	0.0423246
Bambi	3.46467e-09	0.0261642	0.036	0.018	4.52867e-05	0.0253872
Paip2	0.15475	0.0261534	0.208	0.197	1	0.158816
Mrps25	0.0332252	0.0261504	0.152	0.135	1	0.112145
Taf7	0.00011341	0.0260857	0.055	0.038	1	0.0392286
Fbxl3	0.00068061	0.0260736	0.073	0.055	1	0.051744
Reep1	1.5567e-37	0.0260646	0.021	0.002	2.03476e-33	0.0142541
Camk2g	1.74828e-07	0.0260197	0.039	0.021	0.00228517	0.0275701
Trappc10	0.00163511	0.0259462	0.059	0.044	1	0.0427937
Galk1	0.0241221	0.0259414	0.156	0.138	1	0.113765
Slk	8.01009e-12	0.0259223	0.029	0.011	1.047e-07	0.0202773
Ckap4	1.16155e-11	0.0259223	0.028	0.011	1.51826e-07	0.0201397
Phf5a	0.0207331	0.0258914	0.143	0.125	1	0.103988
Sumo1	0.027527	0.0258848	0.199	0.179	1	0.146451
Pfdn6	0.0366417	0.0258773	0.199	0.181	1	0.148008
Arl2	8.62313e-05	0.0258739	0.053	0.036	1	0.0376274
Wdr83os	0.084232	0.0258683	0.244	0.228	1	0.184785
Ksr1	7.6419e-18	0.0258277	0.024	0.007	9.98873e-14	0.0170999
Rtca	0.000114222	0.0258266	0.048	0.032	1	0.0347816
Fermt3	6.77578e-07	0.0257921	0.05	0.03	0.00885662	0.0346689
Srp9	0.112781	0.0257825	0.246	0.232	1	0.188382
Bmyc	7.04714e-08	0.0257717	0.039	0.021	0.000921132	0.0270447
Vcl	4.63002e-05	0.0257582	0.074	0.053	0.60519	0.0519628
Ska2	1.55274e-06	0.0257475	0.034	0.019	0.0202958	0.0247806
Mrpl57	0.141059	0.0257344	0.25	0.237	1	0.192798
Glrx2	0.0106771	0.0257292	0.132	0.113	1	0.0957575
Uaca	1.40913e-15	0.0257263	0.026	0.008	1.84187e-11	0.0180944
Dctn2	0.028054	0.0257206	0.165	0.147	1	0.120845
Gpd1l	5.6171e-07	0.0257042	0.037	0.02	0.00734212	0.0265756
Pop7	0.000314952	0.0256905	0.057	0.041	1	0.0411363
Fars2	2.91746e-05	0.0256131	0.047	0.03	0.381342	0.0334556
Sv2a	2.15128e-32	0.0255837	0.02	0.003	2.81193e-28	0.0141165
Fam76b	2.41729e-06	0.0255693	0.036	0.021	0.0315964	0.0263004
Phax	0.00195966	0.0255611	0.08	0.062	1	0.0572417
Txndc17	0.190883	0.0255471	0.354	0.343	1	0.28214
Snrpc	0.0420986	0.0255427	0.182	0.165	1	0.134442
Cystm1	1.66497e-14	0.0255214	0.025	0.008	2.17628e-10	0.0179568
Necap2	0.000434924	0.0255016	0.066	0.049	1	0.0472407
Micos10	0.112553	0.0254937	0.628	0.614	1	0.582695
Nutf2	0.00898598	0.0254822	0.085	0.07	1	0.0613886
Rilpl1	9.49897e-13	0.025478	0.028	0.01	1.24161e-08	0.0194204
Nucb2	0.00571599	0.0254559	0.118	0.099	1	0.0849808
Cops6	0.0949927	0.0254516	0.126	0.114	1	0.0931873
Ogfr	0.003331	0.0254484	0.085	0.068	1	0.0608069
Pced1b	8.80881e-11	0.0254456	0.028	0.011	1.1514e-06	0.0200834
Smap2	0.00740201	0.025384	0.102	0.085	1	0.0731284
Vezf1	2.31778e-07	0.025335	0.04	0.022	0.00302956	0.0280391
Rere	0.00224652	0.0253189	0.066	0.051	1	0.0482102
Gvin1	3.50994e-15	0.0253057	0.027	0.009	4.58785e-11	0.0185635
Coprs	1.60077e-09	0.0253025	0.033	0.015	2.09236e-05	0.0227353
Actr1a	0.000513608	0.0252666	0.062	0.045	1	0.0441197
Gimap8	2.16267e-28	0.0252402	0.02	0.003	2.82683e-24	0.0139789
Tnfrsf26	1.45265e-37	0.0251243	0.02	0.002	1.89876e-33	0.0135911
Med10	0.00407969	0.0251068	0.085	0.068	1	0.0613323
Mfng	9.94588e-25	0.0250707	0.022	0.004	1.30003e-20	0.0152486
Pitpnm2	3.95761e-10	0.0250628	0.031	0.014	5.17299e-06	0.0217408
Srsf9	0.00193148	0.0250573	0.067	0.052	1	0.0483727
Tmem138	6.95589e-33	0.0250449	0.02	0.003	9.09204e-29	0.0139226
Srgap2	0.00176112	0.025044	0.081	0.063	1	0.0575169
Bag6	0.00580761	0.0250383	0.082	0.066	1	0.059287
Ufsp2	0.0520274	0.0249965	0.111	0.098	1	0.0820288
Dnajc8	0.00898995	0.024993	0.133	0.114	1	0.0960326
Top2b	0.00416256	0.024975	0.076	0.06	1	0.0550339
Ccdc12	0.00340385	0.0249718	0.121	0.101	1	0.0869134
LOC103695118	0.0413134	0.024942	0.123	0.109	1	0.090316
Lrif1	6.06334e-07	0.0248794	0.035	0.019	0.00792539	0.0249745
Cybrd1	7.78798e-13	0.024875	0.027	0.01	1.01797e-08	0.0189513
Ppig	0.0450909	0.0248082	0.154	0.139	1	0.114659
Mob4	0.00156716	0.0247706	0.072	0.055	1	0.0515501
Ttc28	1.26014e-05	0.0247651	0.037	0.022	0.164713	0.0277954
Tjp2	8.53305e-06	0.0247238	0.042	0.026	0.111535	0.0299468
Cox7a2l	0.100352	0.0247197	0.331	0.315	1	0.261993
Rbm3	0.016489	0.0247076	0.095	0.08	1	0.0706205
Dctn6	0.000997584	0.0246596	0.065	0.049	1	0.0465777
Rab7a	0.222775	0.024578	0.346	0.336	1	0.275021
Mpp3	3.62849e-35	0.0245162	0.019	0.002	4.7428e-31	0.013122
Ndufb2	0.0268886	0.0244007	0.805	0.775	1	0.863245
Mink1	0.00418878	0.0243299	0.084	0.068	1	0.0598373
Rab2b	1.47211e-06	0.0242981	0.037	0.021	0.0192419	0.026438
Unc50	0.000168821	0.0242668	0.058	0.041	1	0.0406921
Coro1c	0.000815763	0.0242595	0.074	0.056	1	0.0518252
Reck	2.44232e-14	0.0242548	0.024	0.007	3.19235e-10	0.0169624
Zfhx3	1.40493e-06	0.0242509	0.036	0.02	0.0183638	0.025775
Scn1b	1.53576e-05	0.0242172	0.041	0.025	0.200739	0.0289524
Cdkn1b	1.5138e-06	0.0242004	0.04	0.023	0.0197869	0.0277076
Pofut2	0.00270497	0.0241488	0.07	0.054	1	0.0503367
Ino80e	0.000832989	0.024014	0.066	0.049	1	0.0466589
Krt1	2.06569e-36	0.0239765	0.019	0.002	2.70006e-32	0.0129281
Fam107b	0.00273671	0.0239038	0.103	0.083	1	0.0726279
Dpm2	0.00237776	0.0238697	0.086	0.068	1	0.0605003
Utp11	0.00123154	0.0237998	0.08	0.062	1	0.0564661
Sec61g	0.0255942	0.0237847	0.743	0.711	1	0.739663
Rnf146	0.000146865	0.0237379	0.058	0.041	1	0.0408297
Junb	0.21054	0.0237024	0.186	0.176	1	0.1431
Mid1ip1	0.0290893	0.0236353	0.169	0.151	1	0.123828
Cbx1	0.00101576	0.0236029	0.063	0.047	1	0.0449202
AABR07029581.1	0.0188518	0.0235885	0.096	0.081	1	0.0691505
Stat6	0.000595356	0.0235659	0.062	0.046	1	0.0440633
Zeb1	2.55486e-09	0.0235405	0.029	0.013	3.33946e-05	0.0202773
P4ha2	0.00367431	0.0235384	0.058	0.044	1	0.0419932
Il10rb	2.41392e-07	0.0235097	0.033	0.017	0.00315523	0.0235922
Vamp8	0.0065368	0.0234994	0.092	0.076	1	0.0661107
Ing4	0.000692781	0.0234725	0.061	0.044	1	0.0428186
Cd40	6.71725e-19	0.0234456	0.02	0.004	8.78012e-15	0.0143104
Sarnp	0.0404733	0.0234348	0.161	0.145	1	0.117999
Bcl2l1	0.00559368	0.0234328	0.066	0.052	1	0.0478224
Ndfip1	0.19809	0.0234308	0.288	0.276	1	0.223102
Adam19	2.81419e-18	0.0233672	0.021	0.005	3.67843e-14	0.0147795
Znhit1	0.0376162	0.0233445	0.143	0.127	1	0.104045
Rpl18a	2.86084e-06	0.0232947	0.915	0.873	0.037394	1.17819
Gadd45b	0.000298127	0.0232557	0.065	0.047	1	0.0456645
Colec12	6.97469e-35	0.0232303	0.018	0.002	9.11662e-31	0.0125966
Ift43	3.36564e-07	0.02321	0.035	0.019	0.00439922	0.0247242
Il16	1.17641e-13	0.0231909	0.022	0.007	1.53769e-09	0.0159679
Chmp6	6.38786e-05	0.0231809	0.046	0.03	0.834957	0.0324048
Ccdc127	3.43742e-05	0.0231714	0.039	0.024	0.449305	0.0278203
Limch1	1.43084e-35	0.0231714	0.017	0.001	1.87025e-31	0.01199
AABR07026294.1	0.0124219	0.0231264	0.104	0.087	1	0.0745919
Ehbp1	3.91218e-05	0.0231139	0.043	0.027	0.511361	0.0300844
Manbal	0.000982113	0.0231062	0.073	0.055	1	0.0511622
Fez1	5.72781e-34	0.0231026	0.016	0.001	7.48682e-30	0.0118524
Nsa2	0.0531952	0.0230966	0.181	0.164	1	0.133998
Zfand5	0.0240516	0.0230735	0.115	0.099	1	0.0828792
Fos	0.0111924	0.0230617	0.073	0.059	1	0.0582877
Mrpl58	0.0545637	0.0230438	0.159	0.144	1	0.116785
Rnh1	0.0228975	0.0230408	0.138	0.121	1	0.100011
Mid1	1.75888e-09	0.0229767	0.026	0.011	2.29903e-05	0.0186198
Smc1a	0.0113043	0.022976	0.068	0.055	1	0.0498677
Cblc	2.52531e-20	0.0229754	0.021	0.004	3.30083e-16	0.0142541
Wasl	0.0885433	0.0229351	0.166	0.152	1	0.122558
Crebbp	0.0208134	0.022932	0.12	0.103	1	0.0861692
Mapt	7.49204e-11	0.0229278	0.025	0.01	9.79285e-07	0.0179568
Mdh2	0.226661	0.0228991	0.363	0.351	1	0.291798
Ndufb6	0.0429182	0.0228691	0.321	0.299	1	0.249621
Surf6	8.75983e-05	0.0228656	0.045	0.029	1	0.0316855
Higd2a	0.256056	0.0228628	0.271	0.262	1	0.210323
Micall1	1.3421e-07	0.0228617	0.033	0.016	0.00175426	0.0227353
Sgpp1	0.0235091	0.0228437	0.091	0.078	1	0.0662234
Brms1	0.0124955	0.0228417	0.086	0.071	1	0.0618826
Fez2	0.000986408	0.0227677	0.063	0.047	1	0.0443948
Ndufs3	0.0833638	0.0227224	0.2	0.185	1	0.148559
Pfkfb3	1.30938e-21	0.0227203	0.019	0.004	1.71149e-17	0.0134535
Mrpl20	0.289747	0.0227154	0.32	0.312	1	0.253976
Prpf6	0.00472051	0.0227126	0.064	0.049	1	0.0457771
Plpp7	6.15627e-21	0.0227107	0.02	0.004	8.04686e-17	0.013785
AABR07025277.1	1.19638e-38	0.0226996	0.017	0.001	1.56379e-34	0.0117961
Parvb	1.25415e-05	0.0226993	0.036	0.021	0.16393	0.0255811
Cradd	4.37446e-05	0.0226634	0.041	0.026	0.571786	0.0292838
Gps2	0.000220768	0.022648	0.048	0.033	1	0.0344501
Msrb3	1.21932e-07	0.022619	0.031	0.015	0.00159377	0.0216032
Cib1	0.0176986	0.0225924	0.144	0.126	1	0.105039
Rnf10	0.0338593	0.0225874	0.153	0.136	1	0.110343
Ctbs	0.0220697	0.022584	0.147	0.129	1	0.106115
Ppdpf	0.201551	0.0225751	0.657	0.639	1	0.617405
Tmem203	0.00022669	0.0225445	0.052	0.036	1	0.0361888
Proser1	4.20137e-08	0.0225397	0.027	0.013	0.000549161	0.0194767
Tmem223	0.0153737	0.0224982	0.107	0.091	1	0.0769123
Ccdc59	0.00165822	0.022498	0.066	0.05	1	0.0468529
Tm2d2	0.00507815	0.0224905	0.083	0.067	1	0.0590368
Sfxn3	8.48929e-16	0.0224671	0.022	0.006	1.10963e-11	0.0152486
Arglu1	0.0922835	0.0224626	0.176	0.162	1	0.130877
Nod1	4.2117e-06	0.0224576	0.035	0.02	0.0550511	0.0249181
Oser1	9.71851e-05	0.0224575	0.049	0.033	1	0.0345314
Nosip	0.00266149	0.0224528	0.068	0.053	1	0.0485666
Tsg101	0.0629932	0.0224378	0.119	0.106	1	0.0872763
Gsto1	0.264034	0.0224043	0.29	0.281	1	0.226379
LOC100909912	2.03422e-05	0.0223926	0.038	0.023	0.265893	0.027101
Afap1l1	1.19395e-14	0.0223892	0.022	0.007	1.56061e-10	0.0155801
Atp5mc1	0.187232	0.0223723	0.822	0.803	1	0.925475
Bud31	0.114413	0.0223563	0.157	0.145	1	0.117036
Ndufs4	0.0805065	0.0223259	0.238	0.221	1	0.179976
Dnajb1	0.0219696	0.022315	0.079	0.066	1	0.0575483
Ndufb3	0.0523952	0.0222931	0.623	0.598	1	0.56669
RGD1561161	3.44567e-30	0.0222775	0.017	0.002	4.50383e-26	0.0121276
Rnf167	0.00785691	0.0222537	0.075	0.06	1	0.0532638
Nsmce2	0.00497899	0.0221765	0.061	0.047	1	0.0438445
Rsrc2	0.0559299	0.0221711	0.128	0.114	1	0.0928553
Cbx6	1.47298e-20	0.0221121	0.019	0.004	1.92533e-16	0.013122
Sox7	1.19162e-28	0.0220807	0.016	0.002	1.55756e-24	0.0115209
Stx12	0.012526	0.0219921	0.063	0.05	1	0.0455583
Tmpo	0.0365148	0.0219256	0.068	0.057	1	0.049924
Gabpb1	3.80771e-05	0.0219085	0.035	0.021	0.497706	0.0249745
Npl	1.56805e-10	0.0218146	0.023	0.008	2.0496e-06	0.0162994
Cmpk2	4.54487e-11	0.0217963	0.025	0.009	5.9406e-07	0.0172375
Tor4a	5.715e-13	0.0217736	0.022	0.007	7.47007e-09	0.0154425
Cops9	0.0793492	0.0217347	0.703	0.678	1	0.68206
Naa35	0.0076438	0.021704	0.066	0.052	1	0.0469655
Card19	3.49739e-05	0.0216931	0.04	0.025	0.457144	0.028233
Sptlc1	0.000704449	0.0216368	0.054	0.038	1	0.0377087
Trmt10b	1.68045e-05	0.0216249	0.032	0.018	0.219651	0.0229855
Znrd2	0.00501585	0.0216052	0.075	0.06	1	0.0534014
Spata6	4.37623e-22	0.0215813	0.018	0.003	5.72017e-18	0.0124591
Dpm1	0.062807	0.0215572	0.128	0.115	1	0.0932431
Commd3	0.148911	0.0215404	0.157	0.146	1	0.11631
Klf13	0.00346738	0.0215251	0.066	0.051	1	0.0465777
Fam3c	9.25268e-07	0.0215163	0.032	0.017	0.0120942	0.0224038
Zmiz1	0.00949183	0.0215148	0.075	0.061	1	0.0539268
Gabarapl2	0.2424	0.0214866	0.549	0.54	1	0.48761
Zdhhc2	1.63637e-09	0.0214049	0.022	0.009	2.1389e-05	0.0161618
Gfpt2	1.20967e-27	0.0213932	0.017	0.002	1.58116e-23	0.0119337
Cdk17	7.58524e-08	0.0213839	0.028	0.013	0.000991467	0.0197519
Mrpl18	0.0298886	0.0213445	0.204	0.183	1	0.14949
Tdrp	1.56134e-29	0.0213335	0.016	0.002	2.04083e-25	0.0114646
Emc3	0.00881888	0.0213091	0.069	0.056	1	0.0496174
Lrrc71	1.52077e-22	0.0213066	0.018	0.003	1.9878e-18	0.0125966
Snai1	8.60599e-17	0.0212888	0.018	0.004	1.12489e-12	0.0129845
Naa20	0.00323792	0.0212829	0.061	0.046	1	0.0432065
Rap1gds1	0.00136145	0.0212736	0.05	0.036	1	0.03597
Cdk16	0.00416987	0.0212111	0.057	0.044	1	0.0409423
Hdgfl2	0.00199555	0.0212049	0.055	0.04	1	0.0387595
Slc37a1	2.09589e-25	0.0211871	0.017	0.002	2.73953e-21	0.0117961
Cdv3	0.0673703	0.0211748	0.136	0.122	1	0.100292
Cfap20	0.00482673	0.0211598	0.076	0.06	1	0.0533451
Ezh1	4.56358e-05	0.0211386	0.042	0.026	0.596506	0.0290336
Pusl1	1.27924e-08	0.0211384	0.027	0.012	0.00016721	0.018895
Parl	0.0130382	0.0211008	0.061	0.049	1	0.0445638
Elovl1	0.0154657	0.0210368	0.076	0.063	1	0.0547837
Acsf2	0.00692899	0.0210136	0.076	0.061	1	0.0537329
Psmg2	0.000580807	0.0209927	0.049	0.034	1	0.0343938
LOC100911238	0.0180031	0.0209887	0.076	0.062	1	0.0543146
Bak1	1.55678e-09	0.0209604	0.026	0.011	2.03486e-05	0.0179005
Scyl1	0.0124096	0.0209017	0.07	0.057	1	0.0502241
Nrxn2	2.17829e-06	0.0208984	0.032	0.017	0.0284724	0.0225977
Cst6	9.3027e-22	0.0208435	0.016	0.003	1.21596e-17	0.0116585
St3gal1	0.0511805	0.0208431	0.103	0.09	1	0.0747046
Ubtd1	1.84855e-08	0.0208069	0.027	0.012	0.000241624	0.0185635
Med21	0.0118617	0.0208054	0.064	0.051	1	0.0461649
Lrrc49	1.64195e-18	0.0207575	0.018	0.004	2.1462e-14	0.0124591
AABR07030086.2	9.17925e-13	0.0207228	0.019	0.005	1.19982e-08	0.0135099
Rsbn1	0.00034758	0.0207199	0.037	0.024	1	0.0264943
Nsmce4a	0.00233517	0.0207081	0.06	0.046	1	0.0427374
LOC100362027	0.0883823	0.0206588	0.585	0.559	1	0.535823
Uqcrh	0.228688	0.0206506	0.718	0.7	1	0.707432
Mapkap1	0.0723246	0.0206401	0.085	0.074	1	0.0621079
Mettl7a	0.0884754	0.0205369	0.116	0.105	1	0.0845117
Eci1	0.0678586	0.0205262	0.248	0.229	1	0.186055
Arf5	0.294972	0.0205182	0.363	0.354	1	0.288225
Nxt1	0.0158589	0.0204947	0.063	0.051	1	0.0453081
Gpi	0.127446	0.020469	0.134	0.123	1	0.099354
Polr2m	0.0997665	0.0204584	0.106	0.095	1	0.0773565
Tmem156	1.45554e-13	0.0204574	0.019	0.005	1.90253e-09	0.013316
Vps72	0.000158017	0.0204426	0.038	0.025	1	0.027101
LOC686087	0.00272826	0.0204361	0.053	0.04	1	0.037765
Cav1	3.87959e-12	0.0204234	0.02	0.006	5.07101e-08	0.0145043
Acvrl1	6.2609e-12	0.0204234	0.022	0.007	8.18362e-08	0.0149171
Pkn2	0.0277619	0.0204226	0.074	0.062	1	0.0535141
Lman1	0.00173174	0.0204109	0.05	0.037	1	0.0359137
Parp14	0.0720013	0.0203522	0.123	0.11	1	0.0895404
Ednrb	5.36383e-05	0.0203489	0.03	0.017	0.701106	0.0221037
C1qtnf2	3.30346e-18	0.0203457	0.018	0.004	4.31795e-14	0.0125966
Dapk1	0.000736494	0.0203347	0.044	0.03	1	0.0312728
Lrpap1	0.00751949	0.020326	0.078	0.063	1	0.0555279
Armcx3	1.97931e-07	0.0203054	0.028	0.014	0.00258716	0.019558
Rhox5	1.42393e-18	0.0202856	0.017	0.003	1.86122e-14	0.0121276
Eif4a3	0.0259697	0.0202713	0.083	0.07	1	0.0598124
Aip	0.0049598	0.020249	0.064	0.05	1	0.0453893
Efcab14	0.0120888	0.0201717	0.075	0.061	1	0.0534014
Sike1	6.84415e-05	0.0201641	0.035	0.022	0.894598	0.0249181
Rad23a	0.0241068	0.0201601	0.087	0.074	1	0.0620765
AABR07025140.1	7.47592e-20	0.0201567	0.017	0.003	9.77177e-16	0.0117961
Psmd12	0.0453556	0.0201488	0.097	0.084	1	0.0698135
Csnk1a1	0.0302666	0.0201133	0.124	0.109	1	0.0898156
Ptrhd1	2.16073e-07	0.0201099	0.028	0.013	0.00282429	0.0192265
Bola1	0.15958	0.0201082	0.25	0.237	1	0.190896
Siah1	0.000167066	0.0200558	0.037	0.024	1	0.026438
Blvrb	0.0778344	0.0199991	0.299	0.28	1	0.228862
Anapc11	0.119433	0.0199642	0.252	0.236	1	0.189345
Fus	0.024171	0.0199513	0.1	0.085	1	0.0709704
Bahd1	0.000205286	0.0199189	0.033	0.02	1	0.0235109
Lipt2	1.13195e-06	0.0198896	0.028	0.014	0.0147957	0.0197519
Tmem165	0.000928841	0.0198809	0.039	0.026	1	0.027764
Hprt1	0.0936618	0.0198779	0.15	0.137	1	0.109711
Bcl2l11	0.000149967	0.019846	0.038	0.024	1	0.0269071
Lrrc8a	1.00746e-08	0.0198353	0.023	0.01	0.000131685	0.016437
Ifi35	0.00760494	0.019809	0.066	0.053	1	0.047128
Atp5f1e	0.00455512	0.0197796	0.993	0.977	1	1.78604
Hps1	7.95924e-06	0.0197649	0.032	0.018	0.104035	0.0220723
Epn2	2.83531e-07	0.0197427	0.024	0.011	0.00370603	0.0172938
Uvrag	0.00385282	0.0197427	0.055	0.042	1	0.0390347
Helz	1.22373e-05	0.0197326	0.033	0.019	0.159953	0.0233983
Ormdl2	0.0658566	0.0197154	0.137	0.123	1	0.099016
Plcl2	6.1662e-05	0.0196717	0.042	0.026	0.805984	0.0288397
Vps45	0.00224036	0.019667	0.044	0.031	1	0.0311352
Ctcf	0.0318244	0.019657	0.078	0.066	1	0.0559721
Casp2	8.95377e-06	0.0196376	0.031	0.017	0.117035	0.0217408
Lifr	5.25134e-18	0.0196156	0.016	0.003	6.86403e-14	0.011327
Zbtb39	2.52732e-06	0.0195502	0.028	0.015	0.0330347	0.0197519
Cd320	0.00186504	0.0195177	0.045	0.032	1	0.0319358
Rabl6	0.00146974	0.0195099	0.045	0.032	1	0.0322673
Fnta	0.018659	0.0195018	0.06	0.048	1	0.0430689
Cuedc1	4.21979e-15	0.0194541	0.018	0.005	5.51569e-11	0.0125966
Cwc25	8.0201e-05	0.0194035	0.042	0.027	1	0.0288397
Man1c1	0.000110815	0.0193871	0.033	0.02	1	0.0234546
Dnase1l3	9.19071e-33	0.019373	0.015	0.001	1.20132e-28	0.0102762
Prickle1	2.43793e-13	0.0193695	0.019	0.005	3.18662e-09	0.0132596
Fam53a	0.00117663	0.0193678	0.037	0.025	1	0.0268258
Cd1d1	0.00358328	0.0193486	0.073	0.057	1	0.0507744
Zfp644	0.00596135	0.0193465	0.055	0.042	1	0.0389534
Higd1a	0.201691	0.0193147	0.391	0.378	1	0.315682
AABR07002677.2	3.18468e-45	0.0192514	0.013	0	4.16269e-41	0.00947565
Vamp2	0.00799267	0.019247	0.061	0.048	1	0.0434004
Prrc2a	0.0216854	0.0192131	0.078	0.065	1	0.0559158
Rab11fip2	0.00322849	0.0191947	0.039	0.028	1	0.0282081
Aff4	0.0388818	0.0191438	0.085	0.073	1	0.0612759
Spcs2	0.209427	0.019125	0.251	0.239	1	0.191135
Wls	4.13536e-12	0.0191192	0.016	0.004	5.40533e-08	0.0117148
Cast	0.113432	0.0191157	0.176	0.163	1	0.130214
Atp5f1d	0.0934884	0.0191139	0.605	0.577	1	0.530969
Mrpl39	0.0010042	0.019107	0.037	0.025	1	0.0266319
Atp10d	5.05659e-13	0.0190955	0.019	0.006	6.60946e-09	0.0132596
Dek	0.363985	0.0190895	0.146	0.14	1	0.110319
Mat2b	0.0181684	0.0190842	0.078	0.065	1	0.0559158
Ndufs7	0.331059	0.0190386	0.32	0.312	1	0.250773
RGD1562218	0.0185783	0.0190285	0.09	0.075	1	0.0640091
Natd1	1.36492e-05	0.0189996	0.028	0.015	0.178408	0.0199458
Pcdh17	1.77197e-33	0.0189682	0.014	0.001	2.31614e-29	0.00994472
P3h2	4.31016e-25	0.0189603	0.014	0.002	5.63381e-21	0.0100011
Hikeshi	0.0159961	0.0189535	0.083	0.069	1	0.0590368
Sept11	3.12689e-11	0.0189429	0.02	0.007	4.08716e-07	0.0139226
Sh2b2	2.35789e-13	0.0189056	0.018	0.005	3.082e-09	0.0124591
Fem1a	0.00512641	0.0188708	0.052	0.039	1	0.0369081
Washc4	0.000337545	0.0188523	0.042	0.028	1	0.0293651
Uap1l1	4.39713e-07	0.0188499	0.025	0.012	0.00574749	0.0177629
Jun	0.558446	0.018847	0.297	0.293	1	0.237275
Nfkbil1	1.5227e-05	0.0188409	0.03	0.017	0.199032	0.0210778
Rai1	6.12234e-06	0.0188268	0.026	0.014	0.0800251	0.0186198
Kcnj8	4.11311e-05	0.0188156	0.039	0.024	0.537624	0.0276264
Ssr4	0.720313	0.0187826	0.419	0.42	1	0.351031
Prkar1a	0.0807654	0.0187669	0.116	0.104	1	0.0836548
Tmem208	0.100125	0.0187643	0.127	0.115	1	0.0920797
Fam174a	0.00228451	0.0187618	0.047	0.034	1	0.0330678
AABR07031756.1	0.214842	0.018751	0.182	0.172	1	0.135631
Cpne3	0.000738028	0.018741	0.04	0.027	1	0.028233
St6galnac3	1.9957e-17	0.0187308	0.016	0.003	2.60858e-13	0.0111331
Mier1	0.0630525	0.0187049	0.115	0.102	1	0.0835172
Papola	0.156258	0.0187029	0.124	0.114	1	0.0910603
Nme1	0.13033	0.0186979	0.196	0.182	1	0.144775
Rps6ka4	0.000628527	0.0186959	0.044	0.03	1	0.0303596
Naxe	0.010968	0.0186919	0.067	0.054	1	0.0475722
Znrd1	0.0321171	0.01869	0.078	0.066	1	0.0558594
Lsm8	0.0301596	0.0186863	0.103	0.089	1	0.073735
Inka1	9.06355e-26	0.0186853	0.015	0.002	1.1847e-21	0.0102762
Cisd2	0.0469826	0.018684	0.118	0.104	1	0.0848681
Tox4	0.0105669	0.0186791	0.055	0.043	1	0.0392849
Klhl9	0.0480678	0.0186454	0.093	0.081	1	0.0667737
Trim3	9.24876e-07	0.0186382	0.026	0.013	0.0120891	0.018232
Ndufb5	0.129266	0.0186358	0.395	0.375	1	0.314258
Dag1	0.0843911	0.0186351	0.122	0.11	1	0.0891276
LOC100912034	1.04983e-29	0.0186242	0.014	0.001	1.37224e-25	0.00994472
Pfkl	0.00107792	0.0185621	0.048	0.034	1	0.0334806
Msln	0.000167041	0.0185401	0.008	0.003	1	0.00909823
Stoml1	9.81099e-14	0.0185096	0.017	0.004	1.28239e-09	0.0117961
AABR07006627.1	0.000179464	0.0185025	0.034	0.021	1	0.0239237
Psmd6	0.0340443	0.0184822	0.075	0.063	1	0.0535953
Gkap1	0.137309	0.0184791	0.145	0.134	1	0.107253
Hpse	1.31137e-21	0.0184714	0.015	0.002	1.71409e-17	0.0106077
Mark4	8.36664e-06	0.0184647	0.028	0.015	0.10936	0.0197519
Vasp	0.00218582	0.0184382	0.068	0.052	1	0.0476534
Sav1	0.00173407	0.0183771	0.046	0.033	1	0.0325424
Trim27	0.00798403	0.0183645	0.059	0.046	1	0.0418805
Atp5mc3	0.623976	0.0183638	0.738	0.732	1	0.750287
Maml1	0.000285977	0.0183521	0.03	0.018	1	0.0213281
Il33	0.250929	0.0183378	0.136	0.127	1	0.100924
Fhl3	1.02668e-10	0.0182664	0.02	0.007	1.34197e-06	0.0135911
Taf3	0.38739	0.0182492	0.472	0.469	1	0.401875
Kat8	0.0016437	0.0182341	0.037	0.026	1	0.0266319
Eapp	0.0760213	0.0182208	0.111	0.099	1	0.0802272
Rpl26	0.00675336	0.0181897	0.928	0.889	1	1.25016
Mbd1	0.00268363	0.0181787	0.05	0.037	1	0.0353883
Gipc1	0.00971227	0.0181688	0.064	0.051	1	0.0450015
Rab31	8.23139e-07	0.0181534	0.021	0.01	0.0107592	0.0151673
Btg2	0.603003	0.0180832	0.264	0.26	1	0.213009
Ndufs2	0.268709	0.0180501	0.356	0.344	1	0.281501
Zdhhc7	0.00117563	0.0180472	0.036	0.025	1	0.0259126
Tead4	5.4364e-23	0.0180052	0.014	0.002	7.10592e-19	0.00980714
Camlg	0.00286428	0.0180017	0.034	0.023	1	0.024643
Txndc9	0.0703692	0.0179988	0.098	0.086	1	0.0702262
Yes1	3.89738e-16	0.0179831	0.015	0.003	5.09427e-12	0.0108016
Gnb1	0.0793504	0.0179491	0.083	0.073	1	0.0601439
Psmb1	0.410819	0.0179489	0.417	0.411	1	0.341379
Chst1	1.35974e-26	0.0179438	0.013	0.001	1.77732e-22	0.00947565
Ccdc90b	0.00699664	0.0179371	0.053	0.04	1	0.0372396
Abt1	0.00187599	0.0178914	0.038	0.027	1	0.027101
Lhfpl6	7.61315e-05	0.0178887	0.035	0.021	0.995115	0.0243927
Plscr4	9.33288e-10	0.0178705	0.018	0.006	1.2199e-05	0.012653
Npw	7.3339e-24	0.0178677	0.014	0.002	9.58614e-20	0.00994472
Eif6	0.173738	0.0178609	0.141	0.13	1	0.102831
Srd5a3	3.9529e-09	0.017856	0.019	0.007	5.16684e-05	0.0134535
Cmip	0.00160183	0.0178172	0.039	0.027	1	0.0274325
Tcf3	0.00012536	0.0177969	0.032	0.02	1	0.0224038
Phf14	0.0360833	0.0177752	0.07	0.059	1	0.0504743
Ppard	0.00220314	0.0177527	0.053	0.039	1	0.0369894
Krt2	3.84902e-21	0.0177302	0.014	0.002	5.03106e-17	0.00980714
Nap1l4	0.0450136	0.0177175	0.061	0.051	1	0.0438445
Tmem43	1.46811e-06	0.0177154	0.024	0.012	0.0191897	0.0167684
Myadm	0.0105734	0.0177142	0.058	0.046	1	0.0414114
Acbd3	0.0585061	0.017683	0.08	0.069	1	0.0578235
Arl6ip1	0.209261	0.0176766	0.209	0.197	1	0.156865
Acap2	3.28632e-05	0.0176724	0.026	0.015	0.429555	0.0186198
Pcdha13	2.33526e-17	0.0176543	0.014	0.002	3.05242e-13	0.0100011
RGD1559896	0.00785418	0.0176375	0.045	0.034	1	0.0324612
Arl6ip4	0.127492	0.0176345	0.128	0.117	1	0.0931055
Rbm42	0.0754724	0.0176228	0.092	0.081	1	0.0666361
Cirbp	0.0130597	0.0176198	0.041	0.031	1	0.0296717
Adgrg6	2.09272e-12	0.0176182	0.017	0.005	2.7354e-08	0.0119337
Rai14	0.000482196	0.0175731	0.033	0.021	1	0.0232607
Kmt2e	0.0630662	0.0175236	0.122	0.109	1	0.0874388
Rgs19	1.92201e-05	0.0175225	0.028	0.015	0.251226	0.0194204
Capn5	3.30873e-13	0.0174954	0.016	0.004	4.32484e-09	0.0111331
Acot8	0.00580159	0.0174717	0.058	0.045	1	0.0406921
Smim1	0.116312	0.017463	0.094	0.084	1	0.0679312
Jag1	2.71527e-09	0.0174598	0.018	0.006	3.54914e-05	0.012653
Hscb	0.00813215	0.0174468	0.055	0.043	1	0.0387032
Hspbp1	0.0292323	0.0174444	0.057	0.047	1	0.0412738
Ppp4r2	0.270188	0.0174045	0.132	0.124	1	0.0974463
Tbc1d14	0.0405876	0.0174037	0.06	0.05	1	0.0431815
Trim8	0.00801867	0.0173989	0.044	0.033	1	0.0311352
Pik3c2a	0.0280207	0.0173969	0.061	0.05	1	0.0437882
Pfdn1	0.198038	0.0173617	0.352	0.338	1	0.279018
Ralgds	7.49835e-07	0.0173491	0.021	0.009	0.00980109	0.0146419
Plekha3	0.00376154	0.017346	0.044	0.032	1	0.0307474
N4bp1	0.000244819	0.0173381	0.031	0.019	1	0.0216032
St3gal2	6.88232e-13	0.0172967	0.015	0.004	8.99588e-09	0.010664
Nol12	0.00321421	0.0172672	0.04	0.028	1	0.0280955
Ets2	0.0428084	0.0172651	0.1	0.087	1	0.0721339
Sorbs3	5.61424e-07	0.0172599	0.023	0.011	0.00733837	0.0159116
Cbfa2t3	1.7522e-23	0.0172561	0.014	0.002	2.2903e-19	0.00961323
Rab3d	1.14767e-08	0.0172475	0.019	0.007	0.000150011	0.013122
Pkig	0.0490106	0.0172379	0.106	0.093	1	0.0764996
Usf1	0.0136037	0.0172369	0.05	0.039	1	0.0357761
Dtymk	0.0831848	0.0172279	0.097	0.086	1	0.0702825
Zmat2	0.121247	0.017184	0.142	0.13	1	0.103382
Map3k7cl	1.08753e-17	0.0171117	0.014	0.002	1.42151e-13	0.00980714
Max	0.0616376	0.0171115	0.08	0.069	1	0.057492
Slc25a24	1.36061e-06	0.0171107	0.017	0.007	0.0177846	0.0125717
Ddx42	0.0118105	0.0170747	0.073	0.059	1	0.0507744
Gmnn	1.77684e-06	0.0170692	0.021	0.01	0.0232251	0.0149734
Fgfr1op2	0.0584921	0.0170661	0.083	0.072	1	0.0596185
Babam2	0.0145781	0.0170643	0.053	0.042	1	0.037765
Filip1l	0.000184711	0.0170617	0.025	0.015	1	0.0182883
Zmat5	0.038488	0.017055	0.072	0.06	1	0.051081
Chic2	0.0322916	0.0170338	0.087	0.074	1	0.0618263
Asna1	0.0142072	0.0169709	0.07	0.057	1	0.0491733
Kdelr3	1.79114e-16	0.0169673	0.015	0.003	2.3412e-12	0.0102762
Glg1	0.0114129	0.0169653	0.051	0.04	1	0.0362452
Exosc8	0.0014338	0.016953	0.028	0.018	1	0.020196
Rgs6	1.77577e-28	0.0169262	0.013	0.001	2.32111e-24	0.00895025
Trappc2	2.34773e-06	0.016926	0.022	0.01	0.0306872	0.0154425
Lmo3	1.04534e-20	0.0169124	0.014	0.002	1.36636e-16	0.00961323
Xpnpep1	0.109201	0.0168934	0.093	0.083	1	0.0678808
Casp1	9.66687e-06	0.016892	0.024	0.013	0.126356	0.0170999
Psmd13	0.111018	0.0168815	0.118	0.106	1	0.0849808
Cdc42ep5	4.24061e-07	0.0168715	0.022	0.01	0.0055429	0.0149171
Tmem150c	9.75786e-07	0.0168715	0.021	0.01	0.0127545	0.0147795
Smc3	0.0186168	0.0168596	0.053	0.042	1	0.0379589
Selenop	0.0186673	0.0168402	0.06	0.048	1	0.0424059
Txnl4a	0.0627059	0.0168345	0.152	0.137	1	0.110068
Surf1	9.79532e-08	0.0168304	0.019	0.008	0.00128035	0.0134535
Sspn	9.75004e-28	0.0167886	0.013	0.001	1.27443e-23	0.00895025
Ankfy1	0.0257279	0.0167237	0.068	0.056	1	0.0483727
Stmn1	0.321663	0.0167072	0.04	0.035	1	0.03093
Renbp	1.67823e-08	0.0167072	0.018	0.007	0.000219361	0.0127906
Sec11a	0.196818	0.0167021	0.146	0.136	1	0.106672
Ube2k	0.274278	0.0167011	0.244	0.235	1	0.185786
Tmem205	0.407211	0.0166819	0.675	0.673	1	0.646756
Ndufa2	0.216504	0.0166774	0.718	0.707	1	0.717191
Vps36	0.0769348	0.0166394	0.066	0.057	1	0.0482102
Rasa4	6.83793e-08	0.0166186	0.02	0.008	0.000893785	0.0139226
AABR07029742.1	1.20838e-06	0.0166053	0.021	0.009	0.0157947	0.014448
Gng2	0.00157547	0.0166021	0.053	0.039	1	0.0377087
Rala	0.0508078	0.0165823	0.071	0.061	1	0.0514688
Srgap1	1.43247e-23	0.0165822	0.012	0.001	1.87238e-19	0.00881267
Echdc3	0.164472	0.0165768	0.186	0.174	1	0.136012
Nsd3	0.00719075	0.0165391	0.043	0.032	1	0.0308037
Tug1	0.000359738	0.0165274	0.031	0.019	1	0.0217408
Ifi44	0.00475671	0.0165261	0.046	0.034	1	0.032017
Cttnbp2	1.10651e-12	0.01648	0.015	0.004	1.44632e-08	0.0104701
Rapgef3	8.64264e-38	0.0164579	0.012	0	1.12968e-33	0.00828727
Hic1	1.93453e-08	0.0164402	0.018	0.007	0.000252863	0.0124591
Isyna1	0.000436022	0.0164337	0.033	0.021	1	0.0232044
Prkd2	6.21178e-08	0.0164336	0.018	0.007	0.000811942	0.0127906
Colec10	0.00202058	0.0164284	0.1	0.08	1	0.0780205
LOC108351137	0.358503	0.0164159	0.392	0.383	1	0.324233
Notch4	6.9619e-22	0.0163758	0.012	0.001	9.0999e-18	0.00881267
RGD1311899	0.0279314	0.0163621	0.061	0.05	1	0.0432628
Bcl7c	0.0490662	0.0163172	0.073	0.062	1	0.052213
Cyth1	9.05273e-05	0.0163155	0.027	0.015	1	0.0187574
Zeb2	0.00208159	0.0163146	0.035	0.024	1	0.025306
Slc25a28	0.0113136	0.0162565	0.05	0.038	1	0.0352507
Usp18	0.0731603	0.0162438	0.047	0.039	1	0.0348379
Dnajc9	0.0174917	0.0162249	0.052	0.041	1	0.0367706
Acot13	0.0745863	0.0162157	0.139	0.125	1	0.100811
Tbc1d15	0.0210103	0.0162155	0.068	0.056	1	0.0478473
Srrm1	0.318095	0.0161936	0.167	0.16	1	0.125793
Mecom	2.09899e-16	0.0161565	0.014	0.003	2.74359e-12	0.00961323
Casp3	0.0336788	0.0161301	0.083	0.071	1	0.0590368
Phlpp1	0.0214769	0.0161231	0.038	0.029	1	0.0278766
Elp5	0.0477267	0.0160914	0.066	0.056	1	0.0471031
Coa4	0.0100783	0.0160765	0.049	0.037	1	0.0343938
Rps21	0.0278323	0.016071	0.978	0.966	1	1.58097
LOC100912618	0.532305	0.0160646	0.212	0.208	1	0.161694
Plvap	0.0151853	0.016043	0.05	0.039	1	0.0374027
LOC108348175	3.92541e-09	0.0160425	0.017	0.006	5.13091e-05	0.0119337
Prex2	2.75929e-18	0.0160255	0.013	0.002	3.60667e-14	0.00928174
Bles03	0.0226578	0.0160226	0.046	0.037	1	0.0333181
Ankrd1	8.22972e-16	0.0160191	0.014	0.003	1.07571e-11	0.00961323
Rem1	2.01277e-12	0.0160062	0.014	0.004	2.63089e-08	0.0101386
Emd	0.0171605	0.0159936	0.044	0.034	1	0.0314104
Tpbg	9.11489e-11	0.0159869	0.016	0.005	1.19141e-06	0.0112707
Camsap2	0.0243166	0.0159768	0.039	0.03	1	0.0285396
Mrps14	0.396518	0.0159756	0.326	0.319	1	0.25697
Rbm43	1.55147e-07	0.0159677	0.017	0.006	0.00202792	0.01199
Maged2	0.000115613	0.015953	0.022	0.012	1	0.0161618
Anxa7	0.0211584	0.0159482	0.053	0.042	1	0.0374335
Ppp1r3d	1.216e-08	0.0159056	0.017	0.006	0.000158943	0.0117961
Trnau1ap	0.0234595	0.0158976	0.063	0.051	1	0.044007
Tspan6	0.00149315	0.0158508	0.036	0.025	1	0.0253872
Top1	0.00451107	0.015804	0.055	0.042	1	0.0386468
Prkra	0.0225326	0.0157755	0.045	0.036	1	0.0324612
Snrpb2	0.0865284	0.0157718	0.157	0.143	1	0.115153
Dda1	0.022948	0.0157685	0.052	0.041	1	0.0365766
Ppp2r2a	0.0517978	0.0157546	0.062	0.052	1	0.0441197
Irf9	0.000811114	0.0157481	0.028	0.018	1	0.0199458
Rnf187	0.162187	0.0157246	0.106	0.097	1	0.0768311
Tm2d1	0.250163	0.0157233	0.114	0.106	1	0.0832421
Sqor	0.043299	0.0157206	0.049	0.04	1	0.0351694
Cln8	0.00256198	0.0157041	0.037	0.026	1	0.0260502
Bzw1	0.0590168	0.0156975	0.097	0.085	1	0.0688439
Commd4	0.123071	0.0156902	0.109	0.098	1	0.0786261
AABR07004269.3	0.0662159	0.0156819	0.077	0.066	1	0.0549776
Rab11fip3	1.13306e-09	0.0156443	0.016	0.005	1.48103e-05	0.0112707
Klf10	0.00461013	0.0156309	0.037	0.026	1	0.0261065
Tmem17	1.162e-07	0.0156193	0.018	0.007	0.00151885	0.0125966
Ppp4c	0.0117992	0.0156185	0.043	0.033	1	0.0304159
Duox1	3.63976e-12	0.0156007	0.014	0.003	4.75753e-08	0.00980714
Ssbp1	0.151197	0.0155882	0.082	0.073	1	0.0595372
Hnrnpk	0.227731	0.0155495	0.264	0.252	1	0.200447
Bptf	0.029832	0.0155464	0.058	0.048	1	0.0414114
Tpra1	0.0240259	0.0155398	0.043	0.033	1	0.0304159
Nagk	0.000690947	0.0155329	0.03	0.019	1	0.0207463
Rps6	0.214142	0.0155328	0.367	0.352	1	0.298521
Mnat1	0.0298545	0.0155037	0.045	0.036	1	0.0326551
Ppwd1	0.000420222	0.0155019	0.026	0.016	1	0.0186198
Stn1	0.00196598	0.0154958	0.026	0.017	1	0.0186761
Slc24a5	1.69193e-21	0.0154944	0.011	0.001	2.21152e-17	0.00801211
Git2	0.0255908	0.0154552	0.044	0.035	1	0.0316043
RGD1308430	0.0255439	0.0154447	0.056	0.046	1	0.0398915
Slirp	0.149483	0.0154348	0.272	0.257	1	0.207477
Samd9	0.000539767	0.0153725	0.025	0.015	1	0.0181507
Tbcc	0.0238113	0.0153719	0.052	0.041	1	0.0365766
Qsox1	1.39353e-05	0.0153713	0.021	0.01	0.182148	0.0147795
Hcfc1	0.0268032	0.015359	0.047	0.037	1	0.0334556
Dnph1	0.177441	0.0153507	0.085	0.077	1	0.0619703
RGD1560065	0.000399428	0.0153362	0.03	0.018	1	0.0205524
Arl6ip6	0.00424174	0.0153181	0.029	0.02	1	0.0209966
Mvb12b	1.17022e-09	0.0153078	0.016	0.005	1.52959e-05	0.0109392
Cdc26	0.0073673	0.0152793	0.044	0.033	1	0.0310226
Fam133b	0.0148235	0.0152675	0.044	0.034	1	0.0311601
Ankrd12	0.0238603	0.015259	0.055	0.044	1	0.0390347
Eny2	0.675115	0.0152583	0.302	0.301	1	0.240008
Man1a1	0.103829	0.0152082	0.109	0.097	1	0.078157
Ube2z	0.251819	0.0151953	0.102	0.094	1	0.0744294
Ankrd33b	0.000992135	0.0151452	0.028	0.018	1	0.0196143
LOC100910875	0.0202712	0.0151321	0.038	0.029	1	0.0274888
Sh3rf1	0.000806995	0.0151215	0.031	0.02	1	0.0212154
Paqr4	1.49476e-10	0.0151142	0.015	0.004	1.95381e-06	0.0102762
Pik3r6	3.0942e-18	0.0150816	0.011	0.001	4.04442e-14	0.00801211
Jagn1	0.0315301	0.0150641	0.061	0.05	1	0.042875
Selenok	0.301057	0.0150608	0.361	0.351	1	0.285961
Ncbp2	0.062282	0.0150296	0.084	0.073	1	0.0596997
Glod4	0.0846849	0.0150157	0.079	0.069	1	0.0564412
Arhgap23	1.33832e-19	0.0150129	0.011	0.001	1.74932e-15	0.00814969
Dok1	1.71026e-07	0.0150099	0.018	0.007	0.00223548	0.0122652
Ccdc174	0.0105402	0.0149953	0.033	0.024	1	0.0238424
Ndufab1	0.190298	0.0149675	0.371	0.355	1	0.294768
Ifi44l	5.31141e-08	0.0149593	0.016	0.006	0.000694254	0.0111331
LOC102553386	0.153584	0.0149544	0.129	0.119	1	0.0931868
Ssu72	0.359471	0.0149419	0.172	0.165	1	0.128338
Adprh	0.00181797	0.0149339	0.035	0.024	1	0.0241988
Phf23	0.0180973	0.014929	0.045	0.035	1	0.0317419
Emc1	0.272368	0.014926	0.072	0.066	1	0.0529074
Rhoh	1.59663e-09	0.0149085	0.014	0.004	2.08695e-05	0.0101386
LOC100363537	0.0548852	0.0149015	0.057	0.048	1	0.0405545
Wdr7	0.00672526	0.0149014	0.03	0.021	1	0.0216032
Trappc5	0.0677766	0.014897	0.068	0.059	1	0.0485666
Fundc2	0.00813328	0.0148956	0.03	0.021	1	0.0218535
Chtop	0.116253	0.0148951	0.098	0.088	1	0.0706703
Pom121	0.00462529	0.0148876	0.038	0.027	1	0.0267132
Npr2	2.18659e-30	0.0148872	0.011	0.001	2.85809e-26	0.00762429
Slc25a45	5.19546e-08	0.0148849	0.017	0.006	0.000679099	0.0116022
Tmem184b	0.0084968	0.014884	0.032	0.022	1	0.022654
Rpl15	0.00851328	0.0148649	0.859	0.82	1	0.989862
Tbc1d4	1.56982e-12	0.0148576	0.013	0.003	2.05192e-08	0.00914416
Zfp518a	0.00150921	0.0148398	0.031	0.021	1	0.0217408
Taf10	0.220354	0.0148141	0.277	0.264	1	0.210279
Ube2m	0.381346	0.0147921	0.172	0.165	1	0.127281
Anks1a	0.00100839	0.0147393	0.028	0.018	1	0.0197519
Thrap3	0.0183953	0.0147281	0.051	0.04	1	0.0357197
Plod1	0.026109	0.0147281	0.051	0.041	1	0.0357197
Dhrsx	0.0858972	0.0147275	0.098	0.087	1	0.0698947
Pgp	0.160587	0.0147138	0.086	0.078	1	0.0623267
Use1	0.295498	0.0147007	0.212	0.203	1	0.158454
Oasl	0.000351663	0.0147003	0.026	0.015	1	0.0180944
Pdzd11	0.0251289	0.0146778	0.055	0.044	1	0.0385656
Erlec1	0.390951	0.0146766	0.187	0.181	1	0.140659
Tmem206	1.17066e-15	0.014669	0.011	0.002	1.53018e-11	0.00801211
Tmem243	0.106586	0.0146591	0.098	0.088	1	0.0700886
Zfpm1	0.145224	0.0146546	0.092	0.083	1	0.0661107
Nr1d1	0.0396224	0.0146501	0.089	0.077	1	0.0632898
Mbd3	0.186786	0.0146459	0.113	0.104	1	0.0816095
Mrpl47	0.00256735	0.0146431	0.03	0.02	1	0.0212717
Cct7	0.587325	0.0146259	0.139	0.135	1	0.103469
Zfp524	0.00615353	0.0146189	0.044	0.033	1	0.0308286
Tpm2	2.04354e-06	0.0146111	0.016	0.006	0.0267111	0.011327
Lck	7.35162e-06	0.0146104	0.022	0.011	0.0960931	0.0155801
Sugt1	0.0355229	0.0145924	0.083	0.071	1	0.0590368
Dennd2c	1.08618e-09	0.0145714	0.014	0.004	1.41974e-05	0.00980714
Mfap3	5.56435e-05	0.0145709	0.019	0.01	0.727316	0.0136474
Il3ra	0.000780043	0.01457	0.032	0.02	1	0.0218784
Sec14l1	0.00242201	0.01457	0.031	0.021	1	0.0216032
RGD1566099	0.0389213	0.0145672	0.064	0.053	1	0.0451954
Pias1	0.0101334	0.0145414	0.039	0.029	1	0.0272386
Klhl13	8.00852e-07	0.014537	0.017	0.007	0.0104679	0.0117961
Arl3	0.0547993	0.0145347	0.06	0.051	1	0.0429313
Mrpl21	0.129452	0.0145334	0.086	0.077	1	0.0619953
Slc10a3	2.27344e-05	0.0145198	0.018	0.008	0.297162	0.012653
Pla2g1b	4.78778e-11	0.0145143	0.013	0.003	6.2581e-07	0.00914416
Slc41a1	2.24342e-09	0.0144971	0.015	0.005	2.93237e-05	0.0102762
Mid2	3.26175e-08	0.0144857	0.016	0.006	0.000426343	0.0109392
Fxyd3	0.000584331	0.0144857	0.007	0.002	1	0.00770608
LOC100910275	0.0549998	0.0144802	0.06	0.05	1	0.0424059
Srpx	7.50173e-07	0.0144799	0.015	0.006	0.00980551	0.0109392
Cops7a	0.0785754	0.0144597	0.11	0.098	1	0.078651
Castor1	7.47085e-11	0.0144456	0.013	0.003	9.76515e-07	0.00914416
Smagp	0.292537	0.0144415	0.162	0.154	1	0.119569
Tpi1	0.00812538	0.0144187	0.038	0.028	1	0.0267132
Enoph1	0.00310382	0.0144011	0.028	0.018	1	0.0196143
Rab4b	0.0379371	0.014396	0.032	0.024	1	0.0231794
Cul7	1.86076e-06	0.0143889	0.018	0.008	0.024322	0.0125966
Acsf3	0.00126837	0.0143788	0.031	0.02	1	0.0212154
Trib2	1.05661e-08	0.01436	0.014	0.005	0.00013811	0.0101386
Rp9	5.88469e-06	0.0143318	0.016	0.007	0.0769188	0.0116585
Atp6v0a1	0.140945	0.0143282	0.099	0.089	1	0.0708079
Akt1	0.137805	0.0143222	0.093	0.084	1	0.067018
Armcx6	1.00902e-30	0.0142734	0.011	0.001	1.31889e-26	0.0072928
Ptpn23	0.00217648	0.0142659	0.028	0.018	1	0.0196143
Stx8	0.150676	0.0142461	0.084	0.075	1	0.0601439
Micall2	9.23337e-13	0.0142453	0.013	0.003	1.20689e-08	0.00895025
AABR07042821.1	0.45065	0.0142393	0.333	0.325	1	0.261186
Zfp637	0.0621166	0.0142235	0.059	0.05	1	0.0419368
Mylip	0.000487979	0.0141966	0.022	0.013	1	0.0156364
Thap11	0.00638495	0.014178	0.036	0.026	1	0.0250557
Prrg2	0.00757612	0.0141544	0.031	0.022	1	0.0221286
Tap1	0.0905119	0.0141403	0.054	0.046	1	0.0386782
Tpd52l2	0.0203232	0.0141257	0.045	0.035	1	0.0319358
Chmp1a	0.0744235	0.0140946	0.065	0.055	1	0.0459147
Mrpl46	0.0733145	0.0140884	0.077	0.066	1	0.0543959
RGD1564541	0.00647374	0.0140708	0.033	0.023	1	0.0232607
Pmm1	0.00662534	0.0140545	0.035	0.025	1	0.0243927
Kat7	0.018953	0.0140433	0.047	0.037	1	0.0330678
Anapc2	0.0230624	0.0140248	0.043	0.033	1	0.0300844
Rcbtb2	0.120997	0.0140109	0.094	0.084	1	0.0672428
Shf	0.0250592	0.0140088	0.044	0.035	1	0.0310789
Utrn	0.0606291	0.0139982	0.056	0.047	1	0.0398915
Dnase1l1	0.0235065	0.0139688	0.042	0.032	1	0.0294214
Rraga	0.079461	0.0139573	0.083	0.072	1	0.0586489
Ubqln2	0.0358095	0.0139452	0.05	0.04	1	0.0350568
Togaram1	0.00190602	0.0139439	0.027	0.017	1	0.0187574
RGD1359158	0.0221743	0.0139339	0.038	0.029	1	0.0272949
Hspa12b	7.20785e-25	0.0139292	0.011	0.001	9.42138e-21	0.0072928
Hs1bp3	0.000597274	0.0138816	0.027	0.016	1	0.0185635
Sin3b	0.0670847	0.0138445	0.117	0.104	1	0.0826289
Psma3	0.679213	0.0138348	0.231	0.228	1	0.176611
Grb10	6.08269e-10	0.0138333	0.012	0.003	7.95068e-06	0.00867509
Eif5a	0.192512	0.0138306	0.456	0.44	1	0.372226
Ptpmt1	0.343925	0.0138215	0.106	0.1	1	0.0780509
Secisbp2l	0.137416	0.0138089	0.121	0.11	1	0.0877454
Cant1	0.0431393	0.0137987	0.044	0.036	1	0.0316043
Aga	0.0640733	0.0137701	0.059	0.05	1	0.0417429
Abhd4	0.0505745	0.0137535	0.067	0.056	1	0.0471843
Vcam1	8.17844e-05	0.013742	0.02	0.011	1	0.0143104
Tacc2	0.00314892	0.0136731	0.026	0.017	1	0.0186198
Camta1	0.0166659	0.0136613	0.04	0.03	1	0.0279016
Rnf115	0.150321	0.0136576	0.073	0.065	1	0.0524069
Siva1	0.0254303	0.0136498	0.052	0.042	1	0.0369081
Ophn1	1.89302e-16	0.0136486	0.011	0.001	2.47437e-12	0.00748671
Ccnjl	3.2163e-14	0.0136433	0.011	0.002	4.20403e-10	0.0078182
Tmem132a	0.000438892	0.0136369	0.024	0.014	1	0.016906
Mrps7	0.486852	0.0136252	0.17	0.165	1	0.126705
Nop16	0.185542	0.0136074	0.083	0.075	1	0.05995
Lactb2	0.173784	0.0135968	0.101	0.092	1	0.0729908
Sun1	0.000322996	0.0135848	0.023	0.013	1	0.0159116
Esd	0.451414	0.0135836	0.208	0.202	1	0.156796
LOC102549726	0.169103	0.0135635	0.051	0.045	1	0.0373523
Eef1g	0.167007	0.0135137	0.451	0.433	1	0.37463
Dap3	0.0403188	0.0135078	0.053	0.043	1	0.0375711
Kctd17	2.33228e-14	0.0135058	0.011	0.002	3.04852e-10	0.00795578
LOC102549506	7.92222e-12	0.0135005	0.011	0.002	1.03551e-07	0.00814969
Nap1l1	0.332052	0.013496	0.107	0.101	1	0.0788514
Foxk2	0.00852329	0.0134912	0.031	0.022	1	0.0216032
Slc9a1	0.00175066	0.0134856	0.025	0.016	1	0.0177629
Arhgap18	0.00077695	0.0134644	0.021	0.012	1	0.0146419
Sgsm3	0.00333726	0.0134598	0.028	0.018	1	0.0194204
Rnf44	0.0948637	0.0134525	0.057	0.049	1	0.0407484
Zfp462	1.54615e-18	0.0134475	0.01	0.001	2.02097e-14	0.00715522
RGD1304567	0.0925705	0.0134463	0.094	0.083	1	0.0669925
Klhl20	0.00604966	0.0134443	0.029	0.02	1	0.0202773
Pbxip1	0.0620668	0.0134405	0.04	0.032	1	0.0286772
Camk2n1	0.00689149	0.013434	0.03	0.021	1	0.0209402
Mien1	0.207855	0.0134204	0.278	0.265	1	0.212306
Prickle3	0.000371618	0.013417	0.019	0.01	1	0.013316
Zbtb45	1.43472e-07	0.0134005	0.015	0.005	0.00187532	0.0102762
Olfml2a	1.37498e-16	0.0133787	0.01	0.001	1.79723e-12	0.00696131
Luc7l3	0.159522	0.0133724	0.088	0.079	1	0.0629897
Pwwp2b	4.85069e-14	0.0133683	0.011	0.002	6.34033e-10	0.00795578
Pla2g2a	0.457825	0.0133603	0.006	0.005	1	0.00764222
Trpm4	3.79666e-07	0.0133372	0.014	0.005	0.00496261	0.00980714
Tmem222	0.00335119	0.0133296	0.027	0.018	1	0.0190889
Ostm1	0.00352918	0.0133194	0.028	0.019	1	0.0197519
Nasp	0.0215293	0.0133158	0.034	0.026	1	0.0241176
Eif3d	0.215932	0.0133095	0.111	0.102	1	0.0799521
Ppt2	0.0119782	0.0133072	0.042	0.032	1	0.0293651
Rps9	0.0525581	0.01329	0.865	0.83	1	1.02673
Pola2	0.000983204	0.0132704	0.019	0.011	1	0.0137038
Rrp36	7.53154e-07	0.0132584	0.015	0.006	0.00984448	0.0106077
Arhgef5	4.86357e-06	0.013243	0.017	0.007	0.0635718	0.0116022
Rps6ka3	0.000100792	0.0132175	0.019	0.01	1	0.013122
Trim17	1.88864e-09	0.0132155	0.013	0.004	2.46864e-05	0.00895025
Tmem160	0.332866	0.0132091	0.246	0.237	1	0.187494
Rgs2	2.33357e-07	0.0132001	0.014	0.005	0.00305021	0.00980714
LOC108351584	0.00479514	0.0131994	0.026	0.018	1	0.0186198
Tspan13	0.0094927	0.0131908	0.044	0.033	1	0.0316606
Cnot11	0.00373267	0.0131793	0.029	0.019	1	0.0200834
Gtf2h5	0.328002	0.0131687	0.196	0.187	1	0.146626
Spag7	0.0496518	0.0131681	0.068	0.057	1	0.0474595
Nkd2	6.54024e-15	0.0131672	0.011	0.002	8.54875e-11	0.00762429
Ap1m1	0.0936925	0.0131636	0.054	0.046	1	0.0382904
Ier5l	1.37724e-11	0.013157	0.012	0.003	1.80019e-07	0.00828727
Ilf2	0.00145299	0.0131468	0.026	0.016	1	0.0179005
Cactin	0.00732026	0.0131417	0.025	0.017	1	0.0177629
Urod	0.290159	0.0131392	0.09	0.083	1	0.0653665
Cd2ap	0.060247	0.0131318	0.037	0.03	1	0.0270197
Pkd2	4.85067e-07	0.0131316	0.014	0.005	0.00634031	0.00980714
Pip4p2	0.00869917	0.0131217	0.027	0.019	1	0.0191452
Schip1	2.33012e-17	0.0131036	0.011	0.001	3.04571e-13	0.0072928
Urgcp	0.00587289	0.0130968	0.03	0.021	1	0.0210778
Dnajc13	5.53573e-05	0.0130862	0.019	0.009	0.723576	0.0129281
Tle4	0.0212092	0.0130797	0.037	0.028	1	0.026438
Clns1a	0.0415368	0.0130484	0.047	0.038	1	0.0330678
Larp7	0.0271046	0.0130454	0.041	0.032	1	0.0287021
Tshz3	1.36356e-15	0.0130348	0.01	0.001	1.78231e-11	0.00715522
Map1s	3.5906e-05	0.0130329	0.017	0.008	0.469327	0.0117961
Gipc2	3.22433e-14	0.0130297	0.011	0.002	4.21453e-10	0.00762429
Adam23	1.35261e-12	0.0130247	0.011	0.002	1.768e-08	0.00795578
Cth	0.0047024	0.0130153	0.888	0.874	1	1.24341
Plekha2	0.0152265	0.0130128	0.037	0.028	1	0.026438
Bcl7b	0.138887	0.0130095	0.067	0.059	1	0.0484854
Spryd7	0.444365	0.0130079	0.249	0.242	1	0.190402
Eln	0.0886448	0.013003	0.013	0.01	1	0.0115773
Flot1	0.128655	0.013	0.068	0.06	1	0.0490048
Fkbp9	0.0254058	0.0129933	0.039	0.03	1	0.027764
Polr3k	0.256991	0.0129912	0.105	0.097	1	0.0757803
Tipinl1	0.00264946	0.0129766	0.029	0.019	1	0.0202209
Tbcb	7.9704e-06	0.0129696	0.017	0.007	0.104181	0.0116022
Ankmy2	0.0026296	0.0129682	0.022	0.014	1	0.0159679
Ggnbp1	6.92314e-14	0.012966	0.009	0.001	9.04923e-10	0.00688005
Kitlg	3.19318e-09	0.012951	0.011	0.003	4.17381e-05	0.00801211
Aimp2	0.0213789	0.0129472	0.03	0.022	1	0.0216596
Abca7	3.13206e-09	0.012946	0.012	0.003	4.09392e-05	0.00848118
Csnk1e	0.0106411	0.0129168	0.042	0.031	1	0.0288397
Sema3f	5.11995e-16	0.0128972	0.011	0.002	6.69229e-12	0.0072928
Ralgapb	0.0424806	0.0128887	0.036	0.028	1	0.0256374
Rpap3	0.112197	0.0128774	0.049	0.042	1	0.0351694
Dctn5	0.0489488	0.012859	0.045	0.037	1	0.0322673
Cfap298	0.111157	0.0128403	0.098	0.088	1	0.0697008
Stk25	0.035728	0.0128314	0.035	0.027	1	0.025112
Kmt2a	0.000222408	0.0128132	0.018	0.01	1	0.0127906
Sgf29	0.13401	0.0128063	0.056	0.049	1	0.0401418
Ccnl2	0.209675	0.0128031	0.206	0.195	1	0.153619
Rpia	0.0395649	0.0127784	0.047	0.038	1	0.0333993
Mrps18a	0.241809	0.0127676	0.145	0.136	1	0.105233
Cdc6	5.35896e-14	0.0127597	0.01	0.002	7.00469e-10	0.00715522
Adrm1	0.484884	0.012759	0.147	0.142	1	0.108967
Csnk2b	0.628651	0.0127548	0.222	0.218	1	0.168179
AC126482.2	0.0326823	0.01275	0.044	0.035	1	0.030885
Susd6	0.138552	0.012727	0.07	0.062	1	0.0502804
Cox5a	0.447471	0.0127181	0.666	0.646	1	0.635249
Zfp358	0.00475123	0.0127161	0.028	0.019	1	0.0194204
B3gat3	0.122421	0.012704	0.073	0.064	1	0.0520755
Chst7	5.46318e-18	0.0126958	0.01	0.001	7.14092e-14	0.00696131
Ppp1r18	0.0197206	0.0126835	0.044	0.034	1	0.0307474
Nsmce1	0.049091	0.0126694	0.045	0.036	1	0.0317419
Sppl3	0.102387	0.0126532	0.073	0.063	1	0.0513561
Bckdk	0.190173	0.0126526	0.063	0.056	1	0.0458898
Kcnd3	1.81804e-17	0.012627	0.01	0.001	2.37635e-13	0.00696131
Rcn1	1.81804e-17	0.012627	0.01	0.001	2.37635e-13	0.00696131
AABR07039328.2	0.0599284	0.0126217	0.043	0.035	1	0.030222
Hs3st1	3.57035e-09	0.0126028	0.012	0.004	4.66681e-05	0.00861876
Ptp4a2	0.346496	0.0125959	0.14	0.133	1	0.103413
Map4	0.148949	0.0125926	0.098	0.088	1	0.069313
Ppp1r12a	0.101453	0.012584	0.072	0.063	1	0.0514125
Tusc3	5.22348e-06	0.0125691	0.016	0.007	0.0682761	0.0109392
Ifih1	0.00233287	0.0125608	0.023	0.014	1	0.0161055
Gspt1	0.822481	0.0125546	0.183	0.182	1	0.139302
Rock1	0.298912	0.0125466	0.153	0.144	1	0.112032
Twf2	0.00313799	0.0125465	0.024	0.015	1	0.0169624
Lig1	0.00432961	0.012537	0.025	0.016	1	0.0176253
LOC100360057	0.279743	0.0125328	0.808	0.793	1	0.898155
Arl8a	0.0358224	0.0125104	0.055	0.045	1	0.0386468
Saysd1	0.0134211	0.0125056	0.036	0.027	1	0.0248618
Phf20	0.0117151	0.0124993	0.029	0.02	1	0.0202773
Kin	0.00262282	0.012474	0.025	0.016	1	0.0174314
Dcxr	0.548072	0.0124462	0.62	0.612	1	0.56546
Nubp2	0.122495	0.0124426	0.046	0.039	1	0.0331242
Irgm	0.127997	0.0124375	0.06	0.052	1	0.0429876
Anxa10	2.39921e-27	0.0124301	0.009	0	3.136e-23	0.00629832
Chrac1	0.162619	0.0124123	0.083	0.074	1	0.0590931
Ube2q2	0.00121646	0.0124087	0.017	0.009	1	0.0121839
Lsm3	0.0812428	0.0124059	0.065	0.055	1	0.0457208
Mbd2	0.0908988	0.0124013	0.078	0.069	1	0.0555279
Abcc5	3.36373e-07	0.0123875	0.013	0.005	0.00439673	0.00928174
AABR07035218.1	0.0830065	0.0123855	0.046	0.038	1	0.0327363
Zc3h4	0.0165028	0.0123761	0.035	0.026	1	0.0243927
Rab35	0.0068911	0.0123736	0.028	0.019	1	0.0197519
Ppp1r8	0.0119322	0.0123715	0.036	0.026	1	0.0248618
Washc1	0.0237801	0.0123693	0.043	0.034	1	0.0298342
Cbx7	0.000132332	0.0123639	0.015	0.007	1	0.010664
Tmem246	1.3706e-15	0.0123518	0.01	0.001	1.79151e-11	0.00696131
Elf2	0.130985	0.0123517	0.056	0.049	1	0.0398915
Tgfb1	0.0260955	0.0123419	0.044	0.035	1	0.0312165
Shoc2	0.0660149	0.0123283	0.045	0.037	1	0.0322673
Niban2	5.33804e-07	0.0123236	0.012	0.004	0.00697736	0.00881267
Slc6a8	0.000845716	0.0123218	0.02	0.011	1	0.013785
Rras2	0.0499658	0.012321	0.04	0.032	1	0.0280955
Mfsd11	0.00764488	0.0123061	0.028	0.02	1	0.0197519
Mcrs1	0.0460837	0.0122815	0.037	0.029	1	0.0261065
Utp3	0.0407557	0.012262	0.046	0.037	1	0.0325424
Ccnd2	9.51651e-08	0.012255	0.013	0.004	0.0012439	0.00895025
Itgb1bp1	0.0799493	0.0122484	0.047	0.039	1	0.0332617
Stk40	0.0803734	0.0122439	0.046	0.039	1	0.0333181
Kdelr2	0.222312	0.0122359	0.067	0.06	1	0.0481539
Rasa1	0.00877497	0.012234	0.029	0.02	1	0.0200834
Vhl	0.00825351	0.0122294	0.029	0.02	1	0.0204148
Agap3	0.0162247	0.0122294	0.029	0.021	1	0.0202773
Nt5c3b	0.00691113	0.0122248	0.03	0.021	1	0.0208839
Alkbh3	0.165978	0.012215	0.063	0.055	1	0.0449766
Ube2h	0.466661	0.0122121	0.161	0.156	1	0.119219
Rragc	0.11152	0.0122076	0.086	0.076	1	0.0605003
Epb41l2	4.14349e-11	0.012205	0.011	0.002	5.41596e-07	0.00762429
Uba7	0.0469558	0.012192	0.039	0.031	1	0.0276264
Carnmt1	0.00480631	0.0121847	0.027	0.018	1	0.018895
Nsg1	1.20481e-17	0.0121501	0.01	0.001	1.57481e-13	0.00662982
Herc1	0.0631987	0.0121466	0.051	0.042	1	0.0359137
Smarcd1	0.00363231	0.0121307	0.025	0.017	1	0.0177629
Kidins220	0.106635	0.012124	0.06	0.052	1	0.0424059
AABR07005837.2	0.000504571	0.0120992	0.022	0.013	1	0.0152486
Tma7	0.188548	0.0120909	0.62	0.595	1	0.563452
Picalm	0.190196	0.0120833	0.13	0.12	1	0.0932117
Armcx2	3.39346e-12	0.0120722	0.011	0.002	4.43559e-08	0.0072928
Chst14	6.60905e-11	0.0120722	0.01	0.002	8.63869e-07	0.00715522
Snx17	0.0551656	0.0120718	0.045	0.037	1	0.0317419
Atp2b4	3.16144e-08	0.0120676	0.01	0.002	0.000413232	0.00706802
Tomm70	0.00095857	0.012063	0.018	0.01	1	0.012653
Med19	0.0360311	0.0120181	0.029	0.022	1	0.0206651
Foxj2	0.014129	0.0120091	0.031	0.023	1	0.0217408
Chmp2b	0.103885	0.0120059	0.051	0.044	1	0.0364391
LOC691921	0.570326	0.0120036	0.15	0.146	1	0.111532
Rab27a	0.000180207	0.0119993	0.018	0.01	1	0.0125966
Dusp7	0.000585712	0.0119993	0.018	0.01	1	0.0124591
Rftn1	0.00038042	0.0119903	0.019	0.01	1	0.013122
Ccdc186	0.00302751	0.0119903	0.018	0.011	1	0.0128469
Erf	0.0745477	0.0119791	0.047	0.039	1	0.0335932
Tmem126b	0.091246	0.0119594	0.072	0.062	1	0.0503053
Nkap	0.0728662	0.0119566	0.043	0.035	1	0.030222
Prkrip1	0.095119	0.0119435	0.043	0.036	1	0.0309976
Rbfox1	3.7152e-12	0.0119392	0.01	0.002	4.85614e-08	0.00682372
Polr2d	0.0544219	0.0118783	0.052	0.043	1	0.0365203
Thap4	0.00522701	0.0118732	0.024	0.016	1	0.0167684
Ncoa6	0.0427528	0.0118714	0.038	0.03	1	0.0269071
Bbx	0.00791037	0.0118687	0.024	0.016	1	0.0169624
Bmpr2	0.000587287	0.0118629	0.018	0.01	1	0.0124591
Ppp4r1	0.0451826	0.0118409	0.042	0.033	1	0.0292275
Rnf111	0.17881	0.0118258	0.07	0.062	1	0.0499489
Vbp1	0.167608	0.0118172	0.106	0.096	1	0.0755864
Fzd6	3.91136e-08	0.0117839	0.012	0.004	0.000511254	0.00828727
Sptlc2	1.0251e-06	0.011775	0.013	0.005	0.0133991	0.00895025
Cables1	5.03311e-06	0.0117706	0.013	0.005	0.0657877	0.00914416
Dnajc12	0.169174	0.011759	0.077	0.069	1	0.0551152
Grina	0.246398	0.0117542	0.248	0.236	1	0.187963
Tmem51	0.0161941	0.0117355	0.031	0.023	1	0.0219347
Lxn	7.08643e-11	0.0117285	0.011	0.002	9.26267e-07	0.0072928
Kremen1	1.3788e-08	0.0117241	0.011	0.003	0.000180223	0.00748671
Smim15	0.146861	0.0117168	0.054	0.047	1	0.0382341
Hmcn1	0.00265969	0.0117046	0.019	0.012	1	0.0138414
Trmt10a	0.0077013	0.0117028	0.028	0.02	1	0.019558
Cenpv	0.0810319	0.0116906	0.043	0.035	1	0.030222
Eid1	0.514063	0.0116497	0.138	0.133	1	0.102006
Tmem141	0.275008	0.0116496	0.059	0.053	1	0.0427937
Uxs1	0.098146	0.0116496	0.039	0.032	1	0.0280955
Fam53b	0.00178115	0.0116279	0.022	0.013	1	0.0149171
Ist1	0.100821	0.0116242	0.042	0.035	1	0.0301407
Bad	0.240024	0.0116123	0.064	0.058	1	0.0461086
Arhgap17	0.0381707	0.0115904	0.048	0.039	1	0.033343
Nrf1	0.000513786	0.0115858	0.019	0.01	1	0.0129281
Borcs6	0.0130015	0.0115805	0.026	0.018	1	0.0182883
Smim3	3.14972e-07	0.0115737	0.012	0.004	0.004117	0.00861876
Dusp14	5.38352e-07	0.0115737	0.012	0.004	0.00703679	0.00861876
Smu1	0.0286288	0.01155	0.037	0.029	1	0.0260502
Comtd1	0.180268	0.0115426	0.073	0.065	1	0.0519379
Sh3glb2	0.0491201	0.0115125	0.033	0.026	1	0.0234546
Utp23	0.0441373	0.0115079	0.042	0.033	1	0.0292275
Ankrd40	0.0382639	0.0115037	0.043	0.034	1	0.0296966
AC094643.2	0.153698	0.0114938	0.087	0.078	1	0.0613009
Ube2q1	0.291737	0.0114858	0.085	0.078	1	0.0611947
Slc2a8	0.0130054	0.0114834	0.021	0.014	1	0.0151673
Itgb3bp	0.000491404	0.0114665	0.016	0.009	1	0.0114646
Eloc	0.320148	0.0114506	0.157	0.149	1	0.114571
Rab21	0.140102	0.0114252	0.057	0.05	1	0.0406109
Asap2	9.59431e-06	0.0114237	0.014	0.006	0.125407	0.00961323
Tmem250	0.0511453	0.0113949	0.031	0.024	1	0.0221286
Zfp423	1.63463e-08	0.0113807	0.011	0.003	0.000213662	0.00762429
Ctdspl	0.0323514	0.01137	0.034	0.026	1	0.0242552
Arfrp1	0.0831259	0.0113665	0.042	0.034	1	0.0296153
Stat3	0.506579	0.0113602	0.177	0.172	1	0.131372
Thoc7	0.533051	0.0113601	0.274	0.269	1	0.211925
Hspa14	0.0411157	0.0113318	0.031	0.023	1	0.0217971
Rabgap1	0.0780159	0.0113184	0.055	0.047	1	0.0390347
Negr1	9.38836e-08	0.011312	0.011	0.003	0.00122715	0.00748671
Rab1b	0.410784	0.0113031	0.112	0.106	1	0.0812531
Med6	0.0850177	0.0112918	0.043	0.035	1	0.0302783
Neurl3	0.0165649	0.0112728	0.031	0.022	1	0.0214093
Gjc1	3.98647e-18	0.0112644	0.008	0.001	5.21071e-14	0.00582925
Strip1	0.0230959	0.011259	0.023	0.017	1	0.0168248
Ppp3ca	0.0919098	0.0112487	0.056	0.048	1	0.0393661
Zmym5	0.0334741	0.0112342	0.026	0.019	1	0.0188137
Isca2	0.335743	0.0112186	0.114	0.108	1	0.0830482
Sfpq	0.139306	0.0112172	0.043	0.036	1	0.0306661
Cyhr1	0.263709	0.0112063	0.081	0.075	1	0.0582362
Ube3d	0.000189187	0.0112017	0.016	0.008	1	0.0109392
Smim7	0.362088	0.011187	0.067	0.062	1	0.0487605
Mapk11	1.08321e-07	0.0111789	0.01	0.003	0.00141586	0.00701763
Cyp2d4	0.052906	0.011177	0.049	0.04	1	0.0345314
Socs5	0.0117251	0.0111544	0.029	0.021	1	0.0202209
Pfdn4	0.0492045	0.0111535	0.068	0.058	1	0.0475971
Fev	1.06141e-24	0.0111309	0.008	0	1.38737e-20	0.00563534
Mtmr3	0.117046	0.0111229	0.047	0.04	1	0.0332617
Pura	0.0141173	0.0111194	0.025	0.017	1	0.0174314
Tmod3	0.144351	0.0110924	0.042	0.036	1	0.0300844
Smc2	0.0353507	0.011087	0.028	0.021	1	0.0198082
Phrf1	0.0383096	0.0110697	0.039	0.03	1	0.0270447
Stxbp3	0.0623096	0.0110557	0.056	0.047	1	0.0393098
Iqgap2	0.471684	0.0110517	0.137	0.132	1	0.101618
Kif2a	0.000693226	0.0110406	0.019	0.01	1	0.0129281
Med23	0.0248972	0.0110347	0.035	0.027	1	0.0245303
Adm	2.63668e-07	0.0110333	0.011	0.004	0.0034464	0.00795578
Fyttd1	0.0103308	0.0110122	0.021	0.014	1	0.0149734
Commd8	0.0544864	0.0110062	0.046	0.038	1	0.0323485
Rab3a	0.00107933	0.0110007	0.014	0.008	1	0.0103325
Ercc1	0.025582	0.0109995	0.031	0.023	1	0.0217408
Churc1	0.382907	0.0109985	0.444	0.433	1	0.365753
Rragd	4.35943e-13	0.010985	0.009	0.001	5.69821e-09	0.00629832
RT1-S2	5.81021e-11	0.0109809	0.01	0.002	7.59453e-07	0.00662982
Sirt6	0.000967483	0.0109805	0.018	0.01	1	0.0122652
Exoc1	0.0267804	0.0109677	0.035	0.027	1	0.0245303
Pik3cg	6.33147e-07	0.0109647	0.011	0.004	0.00827586	0.00795578
Tmem117	9.61865e-11	0.0109162	0.008	0.001	1.25725e-06	0.00602316
Ndufaf3	0.355509	0.010913	0.077	0.072	1	0.0554099
Tex264	0.522373	0.0109105	0.163	0.158	1	0.11985
Psmg1	0.0871622	0.0109058	0.098	0.086	1	0.0685937
Klf11	0.00253987	0.0108963	0.02	0.012	1	0.0135911
Atg14	0.0467214	0.0108926	0.026	0.02	1	0.0189513
Dgkz	0.342398	0.0108796	0.088	0.083	1	0.0640405
Mpp5	0.06962	0.0108693	0.038	0.031	1	0.0267695
RGD1565989	0.113509	0.0108592	0.063	0.054	1	0.0443948
AABR07066861.1	2.34644e-12	0.0108475	0.009	0.002	3.06703e-08	0.00629832
Adgrg1	1.09016e-10	0.0108434	0.01	0.002	1.42495e-06	0.00662982
Fam204a	0.00490152	0.0108085	0.022	0.014	1	0.0152486
S1pr1	0.328472	0.0107953	0.128	0.121	1	0.0932431
Pxk	0.0494469	0.0107938	0.031	0.024	1	0.0217971
Ndufa3	0.290581	0.0107869	0.648	0.626	1	0.594071
Plk3	0.00248205	0.0107759	0.017	0.01	1	0.0121276
St13	0.169711	0.0107646	0.186	0.173	1	0.135017
Mrrf	0.151685	0.0107372	0.045	0.039	1	0.0321297
Hmox2	0.329413	0.010721	0.115	0.108	1	0.0835172
Zfp394	0.0033241	0.0107038	0.018	0.011	1	0.0124591
Zswim8	0.0214901	0.0106862	0.029	0.021	1	0.0198894
Ppp2r2d	0.1039	0.010671	0.046	0.039	1	0.0324048
Rhbdf1	0.000360012	0.0106668	0.014	0.007	1	0.00980714
Nudcd3	0.0123421	0.0106495	0.024	0.017	1	0.0170999
Coq7	0.0866411	0.0106478	0.032	0.025	1	0.022654
Fgf12	1.34009e-12	0.0106451	0.008	0.001	1.75163e-08	0.00582925
Exosc7	0.199989	0.0106446	0.048	0.042	1	0.0343125
Yy1	0.049933	0.0106402	0.033	0.026	1	0.0235922
Fundc1	0.066166	0.0106386	0.042	0.034	1	0.029559
Myo18a	0.0041322	0.0106279	0.019	0.011	1	0.013122
Commd7	0.173719	0.010623	0.068	0.06	1	0.0480412
Mex3b	9.34704e-06	0.0106216	0.011	0.004	0.122175	0.0078182
Fam207a	0.0950596	0.0106133	0.062	0.053	1	0.043344
Cwc27	0.00524669	0.0106048	0.022	0.014	1	0.0152486
Rbmx2	0.0081371	0.0106009	0.022	0.015	1	0.0154425
Cox20	0.329381	0.0105911	0.16	0.151	1	0.116967
Syap1	0.313739	0.0105895	0.123	0.116	1	0.0895967
Mea1	0.531292	0.010581	0.252	0.246	1	0.191885
Creb3l1	0.0228356	0.0105665	0.026	0.019	1	0.0184259
Ddx41	0.157418	0.0105537	0.076	0.068	1	0.0540644
Impdh1	2.432e-06	0.010553	0.011	0.004	0.0317887	0.00795578
Numa1	0.173894	0.0105451	0.053	0.046	1	0.0374335
Psmc5	0.782419	0.0105448	0.124	0.123	1	0.0923613
Ccni	0.44879	0.0105442	0.097	0.092	1	0.0709769
Snu13	0.0437599	0.0105355	0.039	0.031	1	0.0270447
Bloc1s3	0.119702	0.0105273	0.047	0.04	1	0.0333993
Ctdp1	0.0265635	0.0105065	0.025	0.018	1	0.0176253
Fry	8.98435e-07	0.0104883	0.011	0.004	0.0117434	0.00762429
Bcorl1	9.18432e-06	0.0104768	0.012	0.005	0.120048	0.00861876
Kifap3	0.0937088	0.0104688	0.028	0.022	1	0.0205275
Tmem242	0.0129563	0.0104652	0.022	0.015	1	0.0154425
Ogfrl1	0.000443507	0.0104501	0.016	0.008	1	0.0109392
Atn1	0.0485183	0.010439	0.033	0.026	1	0.0235922
Kif5b	0.0338951	0.0104352	0.034	0.026	1	0.0240612
Gna12	0.659809	0.0104307	0.167	0.164	1	0.12491
Srp14	0.375555	0.0104121	0.341	0.329	1	0.265852
Dusp5	0.00484325	0.0104086	0.021	0.013	1	0.0145856
Sympk	0.0890132	0.0103904	0.03	0.024	1	0.0216596
Actr10	0.108348	0.0103846	0.057	0.049	1	0.0403606
Osbp2	1.13321e-21	0.0103775	0.008	0	1.48122e-17	0.00530385
Irf1	0.0530371	0.0103762	0.041	0.033	1	0.0290899
Cdk7	0.0128296	0.0103638	0.027	0.019	1	0.0185635
Chd8	0.123474	0.010363	0.059	0.051	1	0.0420744
Usp48	0.10519	0.010347	0.045	0.038	1	0.0317419
Atp6ap1	0.193946	0.010332	0.104	0.095	1	0.0742041
Wdr18	0.180641	0.0103289	0.046	0.04	1	0.0330678
Dpm3	0.426156	0.0103218	0.103	0.098	1	0.0747046
Arpc2	0.0480248	0.010301	0.358	0.331	1	0.282265
Sf3b6	0.0755346	0.0102915	0.044	0.036	1	0.030885
Fam217b	4.81764e-07	0.0102899	0.01	0.003	0.00629713	0.00682372
Aldh2	0.833814	0.0102855	0.753	0.761	1	0.777262
Galnt7	2.96917e-05	0.0102749	0.011	0.005	0.3881	0.00814969
Dido1	0.0401103	0.0102632	0.031	0.023	1	0.0214093
Rnf114	0.109236	0.0102567	0.075	0.066	1	0.0524319
Sec24b	0.02403	0.010247	0.024	0.017	1	0.0167684
Pcdhb20	1.06937e-19	0.0102398	0.008	0.001	1.39777e-15	0.00530385
Btbd7	0.00124477	0.0102379	0.017	0.009	1	0.0116022
Fam102a	0.00304767	0.0102231	0.019	0.011	1	0.0129281
Zfp275	1.78546e-07	0.0102212	0.01	0.003	0.00233377	0.00696131
Tcf19	5.09442e-07	0.0102175	0.011	0.003	0.00665891	0.0072928
Tceanc2	0.0250558	0.0102105	0.029	0.022	1	0.0202209
Akr1c19	0.000803916	0.0102027	0.011	0.005	1	0.00820602
Khdrbs1	0.299197	0.0102027	0.07	0.064	1	0.0503367
LOC498122	0.0600748	0.0101815	0.032	0.025	1	0.0225977
Mbip	0.00127373	0.0101733	0.016	0.009	1	0.0112707
Desi2	0.133433	0.0101717	0.05	0.043	1	0.0354446
Cnot4	0.097816	0.0101659	0.042	0.035	1	0.0299468
Mtrex	0.0680997	0.0101359	0.029	0.022	1	0.0204712
Capn1	0.0279642	0.0101188	0.022	0.016	1	0.0159679
Tmem87b	0.0597917	0.0101179	0.032	0.025	1	0.0222662
RGD1307929	0.00121631	0.0101159	0.014	0.008	1	0.0101386
Cnot9	0.0536436	0.0101072	0.033	0.026	1	0.0233983
Phip	0.0495118	0.0100965	0.035	0.027	1	0.0243927
Pigy	0.258454	0.0100918	0.051	0.045	1	0.0364954
Tecpr1	0.000151103	0.0100657	0.012	0.005	1	0.00848118
Ythdf1	0.151098	0.0100328	0.078	0.07	1	0.0551401
Ift46	0.185993	0.0100155	0.044	0.038	1	0.0314667
Zfp496	0.0667287	0.0100118	0.027	0.021	1	0.0194767
Rbm28	0.0822844	0.0100083	0.028	0.022	1	0.0198082
Ppil4	0.100283	0.00999767	0.029	0.023	1	0.0206651
Vps37a	0.016238	0.0099903	0.022	0.015	1	0.0154425
Rsbn1l	0.204319	0.0099881	0.056	0.05	1	0.0402794
Commd5	0.430374	0.00997864	0.074	0.069	1	0.0530699
Hnrnpd	0.366384	0.00997612	0.091	0.085	1	0.0656417
Sall2	1.59582e-16	0.00996442	0.008	0.001	2.0859e-12	0.00530385
Angpt2	5.83336e-15	0.00996442	0.007	0.001	7.62479e-11	0.00516627
LOC100361025	0.0280078	0.00996198	0.026	0.019	1	0.0180944
Arhgap21	0.117306	0.00990945	0.032	0.026	1	0.0225977
Paxx	0.261945	0.00989998	0.068	0.062	1	0.0485666
Gosr2	0.496057	0.00989879	0.083	0.079	1	0.0602506
Flot2	0.158032	0.0098944	0.052	0.045	1	0.0369081
Cnot8	0.0835984	0.00988983	0.044	0.037	1	0.0312165
Ermp1	0.0402565	0.00988045	0.028	0.021	1	0.0194204
Tapbp	0.109821	0.00987955	0.046	0.039	1	0.0322109
Rnasek	0.133768	0.00987614	0.046	0.039	1	0.0324048
Pdlim5	0.000347448	0.00985311	0.013	0.006	1	0.00928174
Zdhhc14	0.00087287	0.00984256	0.015	0.008	1	0.0102762
Eif4e2	0.654353	0.00984134	0.115	0.112	1	0.0842869
Mkrn2	0.0172233	0.00983376	0.025	0.018	1	0.017569
Ttc17	0.170471	0.00982523	0.053	0.046	1	0.0371833
Zfp511	0.0197553	0.00982337	0.027	0.019	1	0.0185635
Stard3nl	0.122785	0.00980992	0.046	0.039	1	0.0324048
Ptgds	4.81554e-06	0.00980566	0.007	0.002	0.0629439	0.00607949
Commd6	0.284131	0.00980221	0.072	0.066	1	0.051744
Vangl1	0.0549239	0.00979579	0.03	0.023	1	0.0210778
RGD1563482	0.00183679	0.00977075	0.015	0.008	1	0.0104701
Ube2l3	0.487569	0.00974219	0.267	0.259	1	0.202085
Srsf7	0.180134	0.00972406	0.085	0.076	1	0.0600312
Nudt5	0.0952113	0.0097217	0.03	0.024	1	0.0214656
Trappc6b	0.0992737	0.00972029	0.05	0.042	1	0.0350004
Apobr	0.000358545	0.0097197	0.012	0.006	1	0.00881267
Stx6	0.0222831	0.00971899	0.022	0.015	1	0.0154425
Otud6b	0.0990299	0.00971491	0.031	0.025	1	0.0220723
Hint3	0.379482	0.00970323	0.111	0.105	1	0.0805338
Stard9	7.89487e-20	0.00969259	0.007	0	1.03194e-15	0.00497236
Eml1	7.89487e-20	0.00969259	0.007	0	1.03194e-15	0.00497236
Etfbkmt	0.00239246	0.00969213	0.017	0.01	1	0.0116022
Cdkn1a	0.522204	0.00969077	0.108	0.104	1	0.0800902
Bpgm	0.0652483	0.00963769	0.033	0.027	1	0.0233983
S100a6	0.0177573	0.00963461	0.042	0.032	1	0.0348633
Snx21	0.0654894	0.00963434	0.034	0.027	1	0.0237298
Tada3	0.0808615	0.00962765	0.034	0.028	1	0.0242552
Dclk2	1.44445e-13	0.00962031	0.008	0.001	1.88804e-09	0.00530385
Dkk3	3.21291e-09	0.00961345	0.009	0.002	4.19959e-05	0.00596683
Oxct1	0.000611212	0.00959638	0.01	0.004	1	0.00721154
Pigu	0.194392	0.00959439	0.038	0.033	1	0.0271573
S100a1	0.000122795	0.00958618	0.012	0.006	1	0.00861876
Lims1	0.000386704	0.00958618	0.012	0.006	1	0.00848118
Cnpy4	0.00212912	0.00956248	0.016	0.009	1	0.0109392
Wdr48	0.0587183	0.00953991	0.028	0.021	1	0.0196143
Gskip	0.221726	0.0095343	0.036	0.031	1	0.0263004
Nln	0.414274	0.00953406	0.064	0.059	1	0.045971
Hmgxb4	0.0203821	0.00953223	0.019	0.013	1	0.0136474
Limd2	0.0438772	0.0095223	0.047	0.038	1	0.034175
Ten1	0.0206593	0.00950889	0.023	0.016	1	0.0161055
Nipsnap2	0.0830825	0.00950356	0.033	0.027	1	0.0232607
Cmss1	0.00285693	0.00948754	0.017	0.01	1	0.0116022
Npat	0.0562848	0.0094857	0.026	0.02	1	0.0182883
Coro1b	0.328112	0.00947867	0.062	0.057	1	0.0450329
Bnip2	0.00241298	0.00944588	0.012	0.006	1	0.00867509
Desi1	0.0693275	0.00943976	0.033	0.026	1	0.0230668
Bcl9l	0.17772	0.00943651	0.032	0.027	1	0.0228479
Prr12	0.00183983	0.00943259	0.015	0.008	1	0.0102762
Ripply3	3.63408e-12	0.00941388	0.008	0.001	4.7501e-08	0.00530385
Mmd	1.09088e-09	0.00941388	0.007	0.001	1.42589e-05	0.00502869
Trim21	0.138569	0.00941378	0.036	0.03	1	0.0253872
LOC690617	4.15843e-10	0.00941055	0.008	0.002	5.43549e-06	0.00563534
AABR07015507.1	0.337327	0.00939569	0.12	0.113	1	0.0868321
Cdk14	0.0296243	0.00937014	0.022	0.016	1	0.0161618
Dhx58	0.0213494	0.00936363	0.025	0.018	1	0.0172375
LOC100361934	0.078782	0.00936301	0.034	0.028	1	0.0240612
Baz2b	0.0703901	0.00935657	0.035	0.028	1	0.0247242
Slc52a3	8.22261e-10	0.00934178	0.008	0.002	1.07478e-05	0.00563534
Dpy30	0.293162	0.00932816	0.131	0.123	1	0.0943752
Gsdmd	0.125037	0.00932459	0.039	0.033	1	0.027764
Srfbp1	0.0581186	0.00932184	0.02	0.014	1	0.0141729
Arid1b	0.130416	0.00931769	0.07	0.062	1	0.0493109
Rab34	0.159314	0.00929602	0.033	0.028	1	0.0236485
Zfp131	0.0550225	0.00927993	0.026	0.02	1	0.0186198
Cndp2	0.254582	0.00927266	0.112	0.104	1	0.0806151
Gtf3c5	0.0233974	0.00927004	0.018	0.012	1	0.012653
Lrrc75b	3.04782e-07	0.00926649	0.009	0.003	0.00398381	0.00629832
Dennd2d	7.3065e-06	0.00925999	0.01	0.003	0.0955033	0.00696131
Fbxo8	0.343135	0.00925607	0.068	0.063	1	0.0483727
Dnm1l	0.0770625	0.00925438	0.03	0.024	1	0.0212717
Fas	0.0233291	0.00925394	0.021	0.014	1	0.014448
Hsf4	0.000112333	0.00925025	0.011	0.005	1	0.00795578
Rprml	2.46861e-14	0.00921071	0.007	0.001	3.22673e-10	0.00497236
Dcps	0.0562142	0.00920927	0.027	0.021	1	0.0190889
Brk1	0.448555	0.00918195	0.23	0.222	1	0.173759
AABR07031480.1	0.000560857	0.00917851	0.011	0.005	1	0.00814969
Ogfod2	0.0399477	0.00917019	0.023	0.017	1	0.0161055
Igtp	0.0788642	0.00916518	0.034	0.027	1	0.0237298
Polk	0.00749842	0.00915297	0.015	0.009	1	0.0108016
Pank4	0.0236455	0.00914027	0.017	0.011	1	0.01199
Klhl4	1.29966e-10	0.00913869	0.008	0.001	1.69878e-06	0.00530385
Usp6nl	0.0311091	0.00913394	0.018	0.012	1	0.012653
Aqr	0.107851	0.00910127	0.033	0.027	1	0.0232607
Ubtf	0.341239	0.00908188	0.073	0.068	1	0.0528511
Stx4	0.164688	0.0090704	0.037	0.032	1	0.026438
Snx18	0.0595139	0.00906817	0.028	0.022	1	0.0197519
Rnf41	0.01603	0.00905651	0.02	0.014	1	0.0139226
Smc4	0.0797523	0.00904961	0.03	0.024	1	0.0214656
Ddx25	0.000114826	0.0090478	0.011	0.005	1	0.00762429
Zfp384	0.0710748	0.00904653	0.032	0.025	1	0.0220723
Rabgef1	0.0456008	0.00904405	0.021	0.015	1	0.0149734
Ubn1	0.580844	0.00904064	0.078	0.075	1	0.056829
RGD1305350	0.149381	0.00903678	0.043	0.036	1	0.0300844
AABR07026291.1	0.050572	0.00901649	0.014	0.009	1	0.0103325
Snrpa	0.0378872	0.00901309	0.027	0.02	1	0.0185635
Cpne7	6.0646e-10	0.00900111	0.008	0.001	7.92704e-06	0.00530385
Rpusd4	0.0173291	0.00900095	0.018	0.012	1	0.0124591
Champ1	0.142405	0.0089976	0.038	0.032	1	0.027101
Mzt2b	0.0453972	0.00898239	0.02	0.015	1	0.0143104
Tusc2	0.750439	0.00896962	0.169	0.167	1	0.126236
Tgfbr2	0.00188189	0.00895752	0.014	0.008	1	0.00994472
Ctdspl2	0.0815859	0.00895475	0.024	0.018	1	0.0171563
Vnn1	0.0587186	0.00894864	0.026	0.02	1	0.0180944
Kctd10	0.0531208	0.00894559	0.026	0.02	1	0.0184259
Gnpda1	0.0143151	0.00893595	0.017	0.011	1	0.0121276
Cidea	4.78614e-08	0.00892923	0.008	0.002	0.000625596	0.00563534
Cdkn2aipnl	0.186838	0.0089196	0.05	0.044	1	0.0355822
Epha2	0.152509	0.00891826	0.029	0.024	1	0.0209402
Bbs7	0.000112392	0.00891686	0.01	0.004	1	0.00682372
Rab40c	0.0521827	0.00890841	0.021	0.015	1	0.0149734
H2afx	0.00775514	0.00887698	0.016	0.01	1	0.0111331
Tbl1x	0.200638	0.00886728	0.091	0.083	1	0.0637589
Abhd16a	0.0708652	0.00886604	0.028	0.022	1	0.0197519
Rai2	2.46693e-09	0.00886355	0.008	0.001	3.22453e-05	0.00530385
Ing1	0.0754365	0.0088613	0.04	0.033	1	0.0278452
Slco3a1	3.31339e-06	0.00885741	0.008	0.002	0.0433094	0.00582925
Rap2a	1.05084e-05	0.0088513	0.01	0.003	0.137355	0.00662982
Gsta4	0.423964	0.00884879	0.348	0.338	1	0.272382
Prmt1	0.0454715	0.00884663	0.02	0.015	1	0.0143104
Nckipsd	6.43629e-05	0.00884519	0.011	0.004	0.841288	0.0072928
Osbpl2	0.0745668	0.00883313	0.034	0.027	1	0.0235358
Eif3l	0.690542	0.00883228	0.12	0.117	1	0.0872703
Taf9b	0.00528929	0.0088239	0.013	0.008	1	0.00947565
Kctd2	0.0993136	0.00882125	0.035	0.029	1	0.0247242
Pias3	0.00563195	0.0088118	0.016	0.009	1	0.0109392
Ptbp3	0.00888189	0.00880276	0.017	0.011	1	0.0119337
Ctdnep1	0.228365	0.00880029	0.069	0.063	1	0.0490357
Abcg1	0.0729395	0.00879867	0.028	0.022	1	0.0196143
Thap3	0.23444	0.00879367	0.049	0.044	1	0.0349192
Nsf	0.187234	0.00878586	0.04	0.034	1	0.0282894
Ogfod3	0.0274217	0.00877876	0.021	0.014	1	0.014448
Tor1aip1	0.259536	0.00877124	0.042	0.037	1	0.0298092
AABR07046707.1	0.00520505	0.00876155	0.012	0.007	1	0.00867509
Gna13	0.232677	0.00874507	0.046	0.041	1	0.0329302
Mettl3	0.0538049	0.0087431	0.027	0.02	1	0.0185635
Ccdc88a	0.0124518	0.00873463	0.017	0.011	1	0.0117961
Gpank1	0.0704904	0.00873425	0.028	0.022	1	0.0194204
Oas1k	0.028201	0.00872868	0.017	0.012	1	0.0123215
Riok2	0.0249151	0.00870498	0.022	0.016	1	0.0152486
Ssb	0.432138	0.00870441	0.121	0.116	1	0.088352
Purb	0.125843	0.00867038	0.049	0.042	1	0.0343375
Ip6k2	0.191149	0.00866786	0.059	0.052	1	0.0417429
Grk6	0.213234	0.00866468	0.049	0.043	1	0.0345877
Eftud2	0.278405	0.00865376	0.061	0.055	1	0.0432065
Slc37a2	0.000140393	0.00863946	0.011	0.004	1	0.0072928
Apc	0.0472738	0.00861681	0.025	0.019	1	0.0174314
Nelfe	0.608211	0.00859904	0.077	0.074	1	0.0562223
Eif4ebp1	0.640106	0.00858611	0.109	0.106	1	0.0800398
Rex1bd	0.61427	0.00858454	0.185	0.181	1	0.138114
Fmnl2	1.14196e-05	0.00857966	0.009	0.003	0.149266	0.00629832
Zdhhc8	3.70494e-05	0.00857673	0.01	0.004	0.484273	0.00662982
LOC100909750	0.114924	0.00857648	0.031	0.025	1	0.0219347
Atg7	0.0373662	0.00856938	0.022	0.016	1	0.015111
Rfc1	0.574388	0.00856505	0.15	0.146	1	0.111394
Far1	0.00213929	0.00856214	0.011	0.006	1	0.00814969
Papss1	0.00590941	0.00854182	0.015	0.009	1	0.0106077
Kif2c	8.43589e-10	0.0085226	0.007	0.001	1.10266e-05	0.00497236
Arrdc4	0.0206774	0.00852163	0.019	0.013	1	0.0129281
Ppp2r5b	0.0218961	0.00852163	0.019	0.013	1	0.0129281
Dapk3	0.354594	0.00851542	0.094	0.088	1	0.0671052
Pik3c2b	4.81201e-06	0.00851389	0.009	0.003	0.0628978	0.00596683
Ankrd11	0.363825	0.00851044	0.124	0.117	1	0.0898968
Atg5	0.162082	0.00848345	0.047	0.04	1	0.0328739
AABR07021823.1	0.307828	0.00848294	0.057	0.052	1	0.0404169
G6pc3	0.0203817	0.00847644	0.014	0.009	1	0.0100011
Fam104a	0.6942	0.00846469	0.118	0.116	1	0.0870011
Cdk5	0.0871246	0.00845905	0.029	0.023	1	0.0200834
Fam92a	0.0196176	0.00845646	0.018	0.012	1	0.0125966
Ccrl2	1.9726e-05	0.00844233	0.009	0.003	0.257839	0.00629832
Snx1	0.10866	0.00843941	0.032	0.026	1	0.0224038
Qser1	0.0458401	0.00843661	0.021	0.015	1	0.0147795
Tyro3	0.000521228	0.0084309	0.011	0.005	1	0.00762429
Abat	0.22859	0.00842907	0.141	0.131	1	0.100892
Hnrnpa2b1	0.409977	0.00841528	0.077	0.072	1	0.0556969
Scaf1	0.190578	0.0084091	0.048	0.042	1	0.0337308
Ikbip	0.00976358	0.00840251	0.016	0.01	1	0.0109392
Rps27a.1	0.00438425	0.00840103	0.988	0.957	1	1.68002
Zfp354c	3.72651e-09	0.00838502	0.007	0.001	4.87093e-05	0.00497236
Gga1	0.27412	0.00835936	0.044	0.039	1	0.0314667
Sae1	0.333902	0.00834578	0.046	0.042	1	0.0329866
Tcea1	0.851254	0.00834286	0.176	0.175	1	0.131509
Kptn	0.126467	0.0083311	0.039	0.033	1	0.0273762
Cdc42bpa	0.0388484	0.00832872	0.016	0.011	1	0.0112707
Ggps1	0.217762	0.00832166	0.027	0.023	1	0.0198082
Slc2a13	7.42747e-09	0.00831623	0.007	0.001	9.70844e-05	0.00497236
Ankrd13a	0.345894	0.00830807	0.052	0.048	1	0.0374335
Bloc1s5	0.0915493	0.00830794	0.032	0.025	1	0.0220723
Pex2	0.390052	0.00830005	0.054	0.049	1	0.0384843
Ppm1m	0.000247829	0.00829943	0.01	0.004	1	0.00696131
Ccdc97	0.23292	0.00829046	0.045	0.04	1	0.0320734
Cnksr3	0.0457444	0.00828719	0.024	0.018	1	0.0165745
Samd8	0.196315	0.00827257	0.037	0.032	1	0.0260502
Atf4	0.65846	0.00825646	0.23	0.227	1	0.17374
Fbxl12	0.0267076	0.00825508	0.017	0.012	1	0.0121276
Pygo2	0.111802	0.00825438	0.029	0.023	1	0.0202773
Haus7	0.0331263	0.00825233	0.018	0.012	1	0.0124591
Mtmr12	1.30384e-09	0.00825023	0.006	0.001	1.70425e-05	0.00450329
Ifit1	1.43343e-08	0.00824745	0.007	0.001	0.000187364	0.00497236
Wdyhv1	0.0686189	0.00824683	0.018	0.013	1	0.0129845
Armc1	0.181487	0.00823978	0.055	0.049	1	0.0386468
Zfp764	0.000196638	0.00823636	0.009	0.003	1	0.00616074
Ruvbl2	0.0796899	0.00823042	0.021	0.016	1	0.0149734
Kdm4b	0.0914954	0.00822497	0.022	0.017	1	0.0156364
Lrrc47	0.0690539	0.00822225	0.023	0.017	1	0.0161055
Flcn	0.145346	0.00820853	0.037	0.031	1	0.0259126
Nf1	0.00619817	0.00820337	0.015	0.009	1	0.0102762
Wdsub1	0.0152992	0.00819245	0.017	0.011	1	0.0116022
Mxra7	1.43903e-14	0.00818416	0.006	0.001	1.88096e-10	0.00430938
Krt76	1.43903e-14	0.00818416	0.006	0.001	1.88096e-10	0.00430938
Slc27a3	1.85735e-10	0.00818141	0.007	0.001	2.42774e-06	0.00464087
Nrm	2.31666e-07	0.00817593	0.008	0.002	0.00302811	0.00530385
Rnaseh1	0.0450093	0.00815995	0.022	0.017	1	0.0155801
Mrps16	0.76426	0.0081599	0.278	0.276	1	0.214871
Naglu	0.116916	0.00814115	0.025	0.02	1	0.0176253
Tmed5	0.035022	0.00811626	0.018	0.012	1	0.0124591
Clec4g	7.7585e-14	0.00811532	0.006	0.001	1.01411e-09	0.00430938
Actn3	7.7585e-14	0.00811532	0.006	0.001	1.01411e-09	0.00430938
Ppih	0.0290375	0.00811357	0.019	0.013	1	0.0129281
Rbbp8	0.220834	0.00811021	0.042	0.036	1	0.0296153
RGD1565641	0.289119	0.00809782	0.285	0.273	1	0.218367
Spata5	0.000557039	0.00809098	0.011	0.005	1	0.0072928
Patz1	0.00243853	0.00808291	0.012	0.006	1	0.00828727
Cmc1	0.603991	0.0080827	0.184	0.18	1	0.136594
RGD1305178	0.13627	0.00808026	0.036	0.03	1	0.0252496
Tor3a	0.00272843	0.00808023	0.012	0.007	1	0.00861876
Cygb	0.013389	0.00806685	0.014	0.009	1	0.0101386
Trrap	0.259859	0.0080635	0.05	0.044	1	0.0354446
Sp2	0.0393896	0.00806152	0.015	0.01	1	0.010664
Fam174b	1.09871e-09	0.0080438	0.007	0.001	1.43612e-05	0.00464087
Ulbp1	1.59527e-08	0.0080438	0.006	0.001	0.000208518	0.00450329
Calm3	0.748701	0.00804328	0.236	0.234	1	0.179588
Nkain4	7.48096e-05	0.00803844	0.005	0.001	0.977836	0.00455962
Tacc3	0.0280019	0.00803764	0.02	0.014	1	0.0139226
Ppp6c	0.196292	0.0080335	0.044	0.039	1	0.0312165
Spry2	8.62674e-05	0.00803043	0.009	0.003	1	0.00629832
Tgfbrap1	0.20544	0.00802903	0.033	0.028	1	0.0231231
Fbxo11	0.291914	0.00802262	0.057	0.052	1	0.0406109
Rnf144a	0.00108519	0.00801978	0.011	0.005	1	0.00762429
Clk2	0.72168	0.00800986	0.123	0.121	1	0.0907038
Mindy2	0.00640146	0.00800652	0.013	0.008	1	0.00928174
Wdr45b	0.0164242	0.00800124	0.014	0.009	1	0.00980714
Creb3	0.0704889	0.00799828	0.027	0.021	1	0.018895
Ctnnbl1	0.282333	0.00798751	0.052	0.046	1	0.0367706
Mdm2	0.313459	0.00798001	0.041	0.036	1	0.0290899
Prr5l	3.34662e-08	0.00797499	0.006	0.001	0.000437437	0.00450329
Dkc1	0.469659	0.00796991	0.089	0.084	1	0.0639279
AABR07051450.1	0.000146347	0.00796442	0.008	0.003	1	0.00582925
Mmp14	0.165457	0.00795947	0.033	0.028	1	0.0234546
Fam76a	0.00224838	0.00795389	0.01	0.005	1	0.00715522
Med1	0.0892582	0.00795152	0.022	0.017	1	0.0159679
Ddx5	0.964022	0.00794613	0.396	0.399	1	0.323334
Cln6	0.00618023	0.00793556	0.014	0.008	1	0.00961323
Tmem127	0.383348	0.00792983	0.062	0.057	1	0.0441197
Zfp444	0.189549	0.00791867	0.041	0.036	1	0.028896
RGD1559575	3.71301e-05	0.00789576	0.009	0.003	0.485327	0.00596683
Pdk1	0.294946	0.0078953	0.069	0.063	1	0.0490357
Bag5	0.0527085	0.00789412	0.021	0.015	1	0.0147795
Zmynd11	0.535941	0.00788168	0.081	0.077	1	0.0584864
LOC684988	0.014205	0.00788045	0.727	0.684	1	0.729899
Xbp1	0.18025	0.00787733	0.036	0.031	1	0.0255811
Rnf215	0.122397	0.00786598	0.026	0.021	1	0.018232
Mrpl10	0.270824	0.00786235	0.064	0.058	1	0.0448639
Rnf185	0.219926	0.0078522	0.041	0.035	1	0.0287584
Actr8	0.314274	0.0078522	0.04	0.036	1	0.0286209
Gad1	1.54727e-10	0.00783998	0.006	0.001	2.02243e-06	0.0041718
Map3k6	4.78294e-10	0.00783998	0.006	0.001	6.25178e-06	0.0041718
G4	0.0288002	0.00783904	0.019	0.013	1	0.0132596
Zfp326	0.0538711	0.00782378	0.022	0.016	1	0.015111
Pithd1	0.194552	0.00782306	0.033	0.029	1	0.0237861
Plod3	0.108833	0.00782056	0.035	0.029	1	0.0245303
Tnfaip2	0.200566	0.00781989	0.047	0.041	1	0.0332054
Lpcat3	0.596452	0.0077936	0.109	0.105	1	0.0788764
Il1a	2.2348e-16	0.00777371	0.006	0	2.92111e-12	0.00397789
B3gnt7	4.80332e-06	0.00776606	0.007	0.002	0.0627842	0.00483478
Tbpl1	0.135495	0.00776357	0.033	0.027	1	0.0230668
Afap1	6.65797e-06	0.00776097	0.008	0.002	0.0870263	0.00563534
Mrpl48	0.624186	0.00775673	0.091	0.088	1	0.0664677
Acyp2	0.219989	0.0077512	0.034	0.03	1	0.0244491
Epb41	0.00540386	0.00774323	0.011	0.006	1	0.0078182
Snx7	0.124364	0.00774103	0.024	0.019	1	0.0169624
Btbd10	0.00726418	0.00774071	0.011	0.006	1	0.00814969
Cep164	0.108027	0.0077286	0.027	0.021	1	0.0187574
Fabp12	0.0220055	0.00772813	0.014	0.009	1	0.00980714
Rars	0.174044	0.00772662	0.04	0.034	1	0.0279016
Tap2	0.0225186	0.00772061	0.016	0.01	1	0.0109392
Emc9	0.0526104	0.00772061	0.015	0.01	1	0.010664
Zgpat	0.0859091	0.00770314	0.018	0.014	1	0.0129845
Gmds	4.33208e-08	0.00769981	0.007	0.001	0.000566246	0.00464087
Tnks1bp1	0.232763	0.00769501	0.046	0.04	1	0.0322109
Arhgef10	8.99076e-06	0.00769479	0.008	0.002	0.117518	0.00530385
Ap4s1	0.30292	0.00768634	0.059	0.054	1	0.0420744
Bccip	0.288534	0.00768358	0.085	0.078	1	0.0602251
Sf3a3	0.301295	0.00767219	0.036	0.032	1	0.0259689
Aggf1	0.0838121	0.00766119	0.027	0.021	1	0.018895
Cdk4	0.101425	0.00766119	0.027	0.021	1	0.0187574
Snapc3	0.0269915	0.0076475	0.017	0.011	1	0.0116022
Zfp330	0.511524	0.0076471	0.052	0.049	1	0.0378777
AC108574.1	0.3858	0.00764322	0.041	0.037	1	0.0296153
Zfp512	0.0399287	0.00763765	0.019	0.013	1	0.0129281
Exoc5	0.325012	0.00763762	0.056	0.051	1	0.039754
Tmem198b	8.11368e-08	0.00763103	0.007	0.001	0.00106054	0.00464087
Mgll	0.0818312	0.00763029	0.019	0.014	1	0.0136474
LOC103693430	0.468787	0.00762978	0.484	0.471	1	0.400131
Them6	0.274979	0.0076175	0.034	0.03	1	0.0242552
Slu7	0.0569522	0.00761562	0.023	0.017	1	0.0159116
Polr2g	0.407405	0.00761407	0.06	0.055	1	0.0426502
Spindoc	0.00204846	0.00761124	0.011	0.005	1	0.0072928
Tmem147	0.483603	0.00760853	0.086	0.081	1	0.0614699
AABR07029198.1	0.131878	0.00760789	0.038	0.032	1	0.0261878
Pdcd2	0.203618	0.00760037	0.052	0.046	1	0.0361888
Ptbp1	0.481364	0.00759416	0.124	0.119	1	0.0899282
Dnajc4	0.350731	0.0075839	0.053	0.049	1	0.0379589
Pprc1	0.0505615	0.0075721	0.018	0.013	1	0.0124591
Snrpf	0.291067	0.00756564	0.106	0.099	1	0.0764996
Zcchc17	0.194702	0.00756542	0.084	0.076	1	0.0591743
Nav1	4.34811e-08	0.00756224	0.007	0.001	0.000568342	0.00464087
Cap1	0.238602	0.00755862	0.084	0.077	1	0.0598937
Phldb1	0.000662606	0.00755246	0.008	0.003	1	0.00582925
Slain2	0.452562	0.00754861	0.046	0.043	1	0.033512
Plgrkt	0.131553	0.00754553	0.022	0.018	1	0.0159679
Pdcl3	0.166603	0.0075388	0.038	0.032	1	0.0263817
Ppp2r1a	0.380693	0.00753874	0.1	0.094	1	0.0716085
Mysm1	0.270063	0.00753116	0.024	0.02	1	0.0174878
Lmo4	0.288963	0.00752766	0.102	0.095	1	0.0732659
Apaf1	0.0427111	0.00752333	0.013	0.009	1	0.00966956
Zfp532	0.0270139	0.00751129	0.017	0.011	1	0.0116022
Gli4	0.0523461	0.00750889	0.017	0.012	1	0.0117961
Arhgap31	6.11562e-13	0.00749831	0.006	0.001	7.99373e-09	0.00397789
AABR07013798.1	6.11562e-13	0.00749831	0.006	0.001	7.99373e-09	0.00397789
Sp1	0.466249	0.00749297	0.058	0.054	1	0.0414114
Vps11	0.199684	0.00749086	0.033	0.029	1	0.0235922
Mphosph6	0.255435	0.00748851	0.033	0.029	1	0.0236485
Zfp322a	0.0100516	0.0074694	0.011	0.006	1	0.0078182
AABR07015729.1	0.13791	0.00746133	0.026	0.021	1	0.0184259
Blzf1	0.0272694	0.00745269	0.014	0.009	1	0.0101386
Prcc	0.153882	0.00744958	0.029	0.024	1	0.0200834
Slc7a7	0.0239323	0.00744082	0.017	0.012	1	0.0119337
Zfp180	0.222096	0.00743789	0.03	0.026	1	0.0214656
Ginm1	0.203993	0.0074243	0.019	0.015	1	0.0137038
Pomgnt1	0.0896081	0.00740322	0.024	0.019	1	0.0170999
Osgep	0.0790181	0.00740089	0.025	0.02	1	0.017569
Atp6v0b	0.564776	0.00739427	0.195	0.19	1	0.1453
Fopnl	0.0209719	0.00738447	0.015	0.01	1	0.0102762
Man1b1	0.437239	0.00737593	0.055	0.051	1	0.0394788
Tmem234	0.0376479	0.00737276	0.017	0.012	1	0.0119337
Taz	0.368098	0.00737077	0.029	0.026	1	0.0211905
Tep1	0.163517	0.00736387	0.032	0.027	1	0.0225977
Rrp7a	0.166316	0.00736158	0.033	0.028	1	0.0230668
Hsd17b8	0.532916	0.0073608	0.134	0.13	1	0.0974962
Hmg20a	0.150778	0.00734258	0.022	0.018	1	0.0159116
Ints5	0.0954188	0.00732648	0.027	0.021	1	0.0185635
Ddx39a	0.126598	0.0073219	0.027	0.022	1	0.0190889
Ercc3	0.217406	0.00730489	0.044	0.039	1	0.0312165
Rnf31	0.0397515	0.0073047	0.017	0.012	1	0.0119337
Nup37	0.0927965	0.0073024	0.017	0.012	1	0.01199
Ubxn1	0.636107	0.00730002	0.265	0.261	1	0.203581
Abi1	0.42843	0.00729547	0.085	0.08	1	0.0609445
Map1b	4.5692e-11	0.00729179	0.006	0.001	5.9724e-07	0.00397789
Plcb1	0.0833263	0.00729092	0.02	0.015	1	0.013785
Zfp84	0.0660036	0.00728863	0.02	0.015	1	0.0141165
Cfap70	5.83974e-05	0.00728251	0.008	0.003	0.763313	0.00530385
Dipk1b	0.000146977	0.0072802	0.008	0.003	1	0.00563534
Lcp2	0.043581	0.00727949	0.022	0.016	1	0.0155801
AABR07033564.2	0.304058	0.0072753	0.065	0.059	1	0.045333
Smarcd2	0.32402	0.0072737	0.05	0.046	1	0.0355822
Phc1	0.00408912	0.00727327	0.009	0.004	1	0.00649223
Nsfl1c	0.47256	0.00726306	0.106	0.101	1	0.0755864
Rplp0	4.03935e-06	0.00725462	0.928	0.887	0.0527984	1.23307
Tcp1	0.926024	0.00725439	0.115	0.115	1	0.0847933
Rnaseh2b	0.106635	0.00724553	0.03	0.024	1	0.0205524
Gtf3c6	0.35519	0.00724531	0.042	0.038	1	0.0299468
Zfp608	0.0308376	0.00724347	0.016	0.011	1	0.0109392
Tpgs2	0.198426	0.00724103	0.03	0.025	1	0.0209402
Pdlim7	0.0413562	0.00723437	0.018	0.012	1	0.0122652
Mmab	0.0413562	0.00723437	0.018	0.012	1	0.0122652
Selenos	0.848029	0.0072319	0.107	0.106	1	0.0787642
Clcc1	0.12929	0.00722984	0.033	0.027	1	0.0228729
Avpi1	0.567736	0.00722381	0.136	0.131	1	0.0993475
RGD1560341	0.477909	0.007219	0.06	0.057	1	0.0433191
Ptdss1	0.347096	0.00721647	0.034	0.03	1	0.0242552
Sertad3	0.0858461	0.00720505	0.024	0.019	1	0.0165745
Eif2b1	0.122675	0.00719163	0.026	0.021	1	0.0184259
Naf1	0.0129222	0.00719109	0.012	0.007	1	0.00861876
Uri1	0.397194	0.00718834	0.054	0.049	1	0.0382341
Kcns3	4.79691e-10	0.00715413	0.006	0.001	6.27004e-06	0.00397789
Zdhhc20	0.00161106	0.00713613	0.01	0.004	1	0.00662982
Smug1	0.00542491	0.00712941	0.011	0.006	1	0.00762429
Myo10	0.00595285	0.00712718	0.011	0.006	1	0.00795578
Bin3	0.113299	0.0071067	0.031	0.025	1	0.0212154
LOC100910978.1	1.34786e-06	0.00708308	0.006	0.001	0.0176178	0.0041718
Map3k2	0.104115	0.00708295	0.021	0.016	1	0.014448
RNaseP-nuc.9	0.000130834	0.00707642	0.008	0.003	1	0.00530385
Armcx5	0.000130834	0.00707642	0.008	0.003	1	0.00530385
Mrpl45	0.311792	0.0070699	0.037	0.033	1	0.0263004
Nudt18	0.224484	0.00706775	0.038	0.033	1	0.0269071
Ngdn	0.121088	0.00706766	0.024	0.019	1	0.0167684
Mettl5	0.155509	0.0070568	0.026	0.022	1	0.0184259
Prodh2	0.918051	0.00705497	0.143	0.142	1	0.106178
Phldb2	0.0140761	0.00705435	0.012	0.007	1	0.00861876
Col4a3bp	0.587422	0.00704716	0.069	0.066	1	0.0496174
Ramac	0.245355	0.0070405	0.059	0.053	1	0.0412988
Yae1	0.473495	0.0070405	0.057	0.053	1	0.0408048
Exoc7	0.0706372	0.00703249	0.017	0.012	1	0.0117961
Marveld1	0.333172	0.00703185	0.102	0.096	1	0.0728218
Strn4	0.229505	0.00703095	0.032	0.027	1	0.0222662
Spryd3	0.0618945	0.00702598	0.019	0.014	1	0.0129281
Ror2	1.26414e-13	0.00701867	0.005	0	1.65236e-09	0.0036464
Prrg1	0.0731411	0.00701732	0.021	0.015	1	0.0142541
Sf3b4	0.0825552	0.00701732	0.021	0.016	1	0.0142541
Cldn15	1.55881e-10	0.00701648	0.006	0.001	2.03752e-06	0.00397789
Wipf1	0.0604624	0.00701516	0.021	0.016	1	0.0145856
Hoxa2	2.46157e-07	0.00701429	0.006	0.001	0.00321752	0.00430938
Homer3	0.00247952	0.006999	0.01	0.005	1	0.00662982
Vps53	0.17504	0.00699367	0.025	0.02	1	0.0176253
E2f4	0.293726	0.00699177	0.055	0.05	1	0.0388407
Pmepa1	0.0191746	0.00699032	0.011	0.007	1	0.0078182
Eef1akmt2	0.0420762	0.00696445	0.017	0.012	1	0.0119337
Rpa2	0.0443009	0.00696445	0.017	0.012	1	0.0119337
Spats2	0.0776125	0.00696445	0.017	0.012	1	0.0117961
Arf2	0.043679	0.00696231	0.018	0.012	1	0.0122652
Phf21a	0.0955535	0.0069495	0.02	0.015	1	0.0141165
Zbtb22	0.0881179	0.00694524	0.022	0.016	1	0.0149171
Pbx2	0.347113	0.00694081	0.036	0.032	1	0.0256374
Wwtr1	0.00201782	0.00693259	0.009	0.004	1	0.00629832
Myh10	0.00450945	0.00693259	0.009	0.004	1	0.00616074
Map3k12	0.0327444	0.00691549	0.012	0.008	1	0.00881267
Mxra8	0.0536732	0.00690487	0.014	0.01	1	0.0103325
Mov10	0.0633073	0.00689219	0.018	0.013	1	0.0125966
Ncstn	0.380578	0.00688432	0.077	0.072	1	0.0554467
Pdgfd	4.82777e-12	0.00688097	0.005	0	6.31038e-08	0.0036464
Plxnc1	2.13784e-08	0.00687884	0.006	0.001	0.000279438	0.00397789
Ufd1	0.45249	0.00686276	0.053	0.049	1	0.0378214
Sept8	0.0158212	0.00685767	0.01	0.006	1	0.00715522
Ino80d	0.0523141	0.00684926	0.011	0.008	1	0.0083436
Ube2j1	0.190402	0.00684012	0.029	0.024	1	0.0206088
Thg1l	0.0559609	0.0068367	0.015	0.01	1	0.0104701
Ctnnal1	0.077712	0.00682422	0.018	0.013	1	0.0124591
Abi3bp	0.083336	0.00682214	0.017	0.013	1	0.0125154
Ndufaf7	0.152656	0.00681593	0.019	0.015	1	0.0135911
Mrps23	0.933408	0.00681494	0.207	0.207	1	0.156327
Igsf9	4.76052e-08	0.00681003	0.006	0.001	0.000622248	0.00397789
RGD1308117	4.76052e-08	0.00681003	0.006	0.001	0.000622248	0.00397789
Nat9	0.477909	0.0068032	0.052	0.048	1	0.0369645
Gatad2b	0.10267	0.00679946	0.024	0.019	1	0.0165745
Klhl42	0.0273025	0.00679126	0.009	0.005	1	0.00668614
Fryl	0.0174082	0.00678919	0.01	0.006	1	0.00715522
Gatad2a	0.680905	0.00678747	0.098	0.095	1	0.0709206
Slc39a13	0.0596204	0.00678091	0.011	0.008	1	0.0083436
Smim29	0.143357	0.00677521	0.045	0.038	1	0.031354
Cenpl	0.114563	0.00676444	0.015	0.011	1	0.0109955
Inpp5k	0.070795	0.00675013	0.02	0.015	1	0.0135911
Tyw3	0.0733612	0.00674606	0.021	0.015	1	0.0142541
Tmem184c	0.000145854	0.00673504	0.007	0.002	1	0.00497236
Wwc2	0.0918174	0.00673389	0.023	0.018	1	0.016243
Jak3	0.000429138	0.00673299	0.008	0.003	1	0.00530385
Brd8	0.266392	0.00673277	0.039	0.034	1	0.0272386
Tmem42	0.412558	0.00673168	0.054	0.05	1	0.0380965
Zfp746	0.10688	0.00672985	0.024	0.019	1	0.016906
Zfp62	0.0312173	0.0067207	0.01	0.006	1	0.00701763
Bcl2l12	0.195092	0.00671978	0.026	0.021	1	0.0182883
Cd276	0.0171355	0.00671052	0.013	0.008	1	0.00895025
Fbxw11	0.49355	0.00670952	0.074	0.07	1	0.0526009
Tex10	0.0438161	0.00669836	0.016	0.011	1	0.0109392
LOC108349548	0.00496193	0.00669594	0.74	0.701	1	0.748032
Stab1	1.63462e-17	0.00667647	0.005	0	2.13661e-13	0.00331491
Msi1	1.63462e-17	0.00667647	0.005	0	2.13661e-13	0.00331491
Dsel	2.04641e-07	0.00667241	0.006	0.001	0.00267486	0.00397789
Gorab	0.000974564	0.0066623	0.008	0.003	1	0.00563534
Tyw5	0.135099	0.00664646	0.028	0.023	1	0.019558
Dnajc18	0.078051	0.00663821	0.013	0.009	1	0.00933807
Mrps17	0.725592	0.0066381	0.158	0.156	1	0.117224
Utp14a	0.252256	0.00663662	0.03	0.025	1	0.0209402
Ube2d2	0.569534	0.00662843	0.077	0.073	1	0.0551152
Mafk	0.087247	0.00661439	0.02	0.015	1	0.0135911
Zfp629	0.0994945	0.00661242	0.02	0.015	1	0.0139226
Smad3	0.102614	0.00660651	0.022	0.017	1	0.0149171
Pkhd1l1	6.20736e-07	0.00660361	0.005	0.001	0.00811364	0.00384031
Ssh1	6.40143e-05	0.00659962	0.007	0.002	0.836731	0.00464087
Srp19	0.761444	0.00659348	0.112	0.11	1	0.0823603
Acaa2	0.444163	0.00658358	0.497	0.488	1	0.423515
Srpk2	0.423147	0.00658046	0.042	0.039	1	0.0301407
Vps33a	0.214071	0.00657916	0.027	0.023	1	0.0192828
Tle3	0.454824	0.00657916	0.025	0.023	1	0.0187325
Fer	0.049257	0.00657586	0.011	0.007	1	0.00828727
Haus4	0.0351703	0.00657389	0.012	0.008	1	0.00881267
Nagpa	0.0613095	0.00655821	0.017	0.012	1	0.0116022
Ankrd49	0.285215	0.00654834	0.034	0.03	1	0.0244491
Mllt10	0.198757	0.00654458	0.019	0.015	1	0.0135099
Ascc3	0.636852	0.00654435	0.08	0.078	1	0.0583489
Secisbp2	0.26273	0.0065369	0.037	0.033	1	0.026438
Rgcc	1.696e-05	0.00653285	0.006	0.001	0.221684	0.0041718
RGD1561916	6.40896e-05	0.00653089	0.007	0.002	0.837715	0.00464087
Arhgap10	0.000315142	0.00652893	0.007	0.003	1	0.00497236
Zfp57	0.00217516	0.00652307	0.009	0.004	1	0.00596683
Fut4	0.00653514	0.00652307	0.008	0.004	1	0.00582925
Fem1c	0.244848	0.00652175	0.042	0.037	1	0.0293651
Chmp7	0.337996	0.00651986	0.042	0.037	1	0.0294214
Gpaa1	0.644499	0.00651421	0.041	0.039	1	0.0296153
Patl1	0.409924	0.00651233	0.043	0.039	1	0.0306098
Naaa	0.0220017	0.00651139	0.011	0.006	1	0.00768062
Rab22a	0.234597	0.00651045	0.045	0.04	1	0.031354
Ssh3	0.028805	0.00650558	0.013	0.008	1	0.00895025
Bcl9	0.0355203	0.00650171	0.014	0.009	1	0.00961323
Msh2	0.0496008	0.00649592	0.015	0.011	1	0.0106077
Chsy1	0.121239	0.00649592	0.014	0.011	1	0.0102762
Eif4e	0.918838	0.0064912	0.107	0.107	1	0.0785703
Crtc2	0.182946	0.00648908	0.034	0.029	1	0.0235358
Smurf1	0.0694415	0.00648823	0.017	0.013	1	0.0119337
Smarcal1	0.0744828	0.00648632	0.018	0.013	1	0.0122652
Snupn	0.106724	0.00648249	0.018	0.014	1	0.0127906
Amn1	0.108551	0.00647485	0.021	0.016	1	0.0142541
AABR07071891.1	0.14978	0.00647104	0.021	0.017	1	0.0147795
LOC688553	1.00266e-08	0.00646795	0.005	0.001	0.000131058	0.0036464
Nupr2	0.143193	0.00645588	0.025	0.021	1	0.017569
Scoc	0.343131	0.00645125	0.059	0.054	1	0.0416866
AABR07024972.1	0.0114921	0.00644681	0.011	0.006	1	0.0072928
Psmc3ip	0.0758157	0.00643727	0.012	0.008	1	0.00867509
Tomm34	0.0676458	0.0064221	0.017	0.012	1	0.0116022
Nrbp1	0.655717	0.00642058	0.08	0.078	1	0.0580174
Rfc3	0.0727899	0.00642022	0.017	0.013	1	0.0119337
Aamdc	0.653292	0.00641606	0.156	0.152	1	0.114984
Ttf1	0.409253	0.00640368	0.036	0.033	1	0.0261628
AC141521.1	0.193256	0.00640331	0.021	0.017	1	0.0146419
Rrm1	0.150814	0.00639957	0.022	0.018	1	0.0154425
Aimp1	0.432478	0.00639567	0.131	0.124	1	0.0962016
Col5a2	0.000118832	0.00639343	0.007	0.002	1	0.00464087
Strap	0.376778	0.0063913	0.106	0.099	1	0.0754429
Slc35e4	0.00196791	0.00638776	0.008	0.004	1	0.00563534
AABR07016845.1	0.00624117	0.00638776	0.008	0.004	1	0.00549776
Daglb	0.212533	0.00638469	0.025	0.021	1	0.0179568
AABR07026112.1	0.021854	0.00638022	0.01	0.006	1	0.00682372
Sft2d3	0.0176481	0.00637646	0.011	0.006	1	0.00762429
LOC685933	0.0246155	0.00637084	0.012	0.008	1	0.00861876
Prnp	0.0349716	0.00637084	0.012	0.008	1	0.00848118
Amigo2	0.0354186	0.00636896	0.013	0.008	1	0.00895025
Taf6l	0.112659	0.00635035	0.017	0.013	1	0.0121276
Qsox2	0.117329	0.00635035	0.017	0.013	1	0.0121276
Sema6a	4.18804e-07	0.0063303	0.005	0.001	0.00547419	0.00350882
Tmem252	0.025077	0.00632099	0.006	0.003	1	0.00489111
Polr2a	0.76294	0.00631898	0.088	0.086	1	0.064372
Pdp1	0.0106501	0.00631172	0.01	0.006	1	0.00696131
Ttc37	0.0239769	0.00631172	0.01	0.006	1	0.00682372
LOC100360846	0.0508128	0.00629516	0.014	0.01	1	0.00994472
Cox19	0.994484	0.00629465	0.14	0.14	1	0.103607
Nacc1	0.0561522	0.00629332	0.015	0.01	1	0.0102762
Ccdc51	0.112661	0.00628237	0.017	0.013	1	0.0121276
Vps4a	0.305046	0.00627582	0.036	0.032	1	0.0255811
Cblb	0.264835	0.0062616	0.041	0.036	1	0.0283706
Cngb1	0.000634149	0.00625416	0.007	0.003	1	0.00497236
Arhgef9	0.00172708	0.00625233	0.008	0.003	1	0.00530385
Ccdc34	0.258394	0.00625166	0.024	0.02	1	0.0173502
Gpd2	0.233722	0.00624629	0.026	0.022	1	0.0186198
Snx16	0.0302443	0.00623598	0.012	0.008	1	0.00828727
Gstt2	0.393037	0.00623091	0.193	0.184	1	0.141372
Upf3a	0.619973	0.00622652	0.047	0.045	1	0.033981
Trmt5	0.0606104	0.00622156	0.016	0.011	1	0.0109392
Serinc5	0.416375	0.00619207	0.058	0.054	1	0.0410799
Gpm6a	0.105411	0.00618189	0.005	0.003	1	0.00436571
Rpp14	0.405214	0.00618129	0.043	0.039	1	0.0306098
Zdhhc4	0.293324	0.00617612	0.045	0.041	1	0.0318794
Gabrr2	0.0127082	0.00617296	0.011	0.006	1	0.0072928
Nfya	0.0297375	0.0061694	0.011	0.007	1	0.00795578
Taf12	0.367944	0.00616924	0.047	0.043	1	0.0330678
Scamp1	0.542289	0.00616664	0.064	0.06	1	0.0456395
Exoc6b	0.0799224	0.00615876	0.014	0.01	1	0.00980714
Nfkb2	0.0627015	0.0061517	0.016	0.012	1	0.0112707
Btbd19	0.15602	0.00614994	0.016	0.012	1	0.011327
Rpa1	0.500444	0.00614707	0.052	0.049	1	0.037102
Kifc3	0.108924	0.00613591	0.021	0.016	1	0.0142541
AABR07057190.1	0.735712	0.0061298	0.196	0.193	1	0.147759
Rbm48	0.233853	0.00612199	0.023	0.02	1	0.0166309
Eva1c	0.000122781	0.00612032	0.006	0.002	1	0.00430938
Xaf1	0.00377334	0.00611679	0.007	0.003	1	0.00483478
Lsm10	0.331353	0.00611679	0.043	0.039	1	0.0304159
Sacs	0.00946475	0.00611327	0.008	0.004	1	0.00549776
Rc3h2	0.0172307	0.00610976	0.009	0.005	1	0.00616074
Git1	0.0249741	0.00610801	0.009	0.005	1	0.00649223
Alg3	0.239407	0.00609787	0.031	0.026	1	0.0214093
Farsa	0.516692	0.00609485	0.048	0.045	1	0.0344501
Gmeb1	0.042954	0.0060923	0.014	0.009	1	0.00961323
Prpf40b	0.157617	0.00608018	0.016	0.013	1	0.0116585
Zfp638	0.411639	0.00607648	0.054	0.05	1	0.0382341
AABR07068536.1	0.104189	0.006075	0.019	0.014	1	0.0129281
LOC108349594	0.368849	0.00606985	0.056	0.051	1	0.0395601
Hnrnpul1	0.552549	0.00605769	0.076	0.073	1	0.0544522
Nxpe3	1.21201e-06	0.00605504	0.005	0.001	0.0158421	0.0036464
Ptpru	2.60851e-05	0.0060533	0.006	0.002	0.340958	0.00397789
LOC103690108	0.00119625	0.00604811	0.007	0.003	1	0.00497236
Tpm4	0.0486984	0.00603949	0.009	0.005	1	0.00635465
Zfp455	0.0174936	0.00603777	0.01	0.006	1	0.00696131
Eogt	0.0518227	0.00602578	0.013	0.009	1	0.00928174
Pias4	0.207086	0.0060224	0.033	0.029	1	0.0232044
Ccdc124	0.978369	0.00602111	0.149	0.149	1	0.110562
Exoc3	0.231258	0.00600907	0.037	0.032	1	0.0257187
Trmt1l	0.122979	0.00600541	0.019	0.015	1	0.0132596
Ak6	0.432467	0.00600244	0.037	0.034	1	0.0265756
Wwp2	0.212627	0.00600204	0.019	0.016	1	0.0136474
Acvr1b	0.19968	0.00599699	0.021	0.017	1	0.0147795
Ppp1r10	0.565848	0.00598271	0.042	0.04	1	0.0303346
Etaa1	0.231448	0.00598193	0.025	0.021	1	0.0176253
Zfp821	0.0028978	0.00597774	0.008	0.003	1	0.00530385
Rcor1.1	0.148173	0.00597528	0.028	0.023	1	0.0192265
AABR07044388.1	0.26141	0.00597362	0.027	0.023	1	0.0192828
Adgre5	0.0134131	0.00597098	0.01	0.005	1	0.00662982
LOC108348136	0.0248364	0.00596592	0.011	0.007	1	0.00762429
Glt8d1	0.0759886	0.00596088	0.012	0.008	1	0.00848118
Vars	0.223957	0.00595876	0.033	0.028	1	0.0225414
Thyn1	0.215326	0.00595384	0.034	0.029	1	0.0235358
Cltb	0.382903	0.00594319	0.144	0.137	1	0.104126
AABR07001435.1	0.287674	0.00593589	0.018	0.015	1	0.0131784
Rpp30	0.169959	0.00593424	0.02	0.016	1	0.013785
Apln	2.82758e-09	0.0059191	0.005	0.001	3.69593e-05	0.00331491
Rnf169	0.00127255	0.00591409	0.006	0.002	1	0.0041718
Cfb	0.328861	0.00591011	0.045	0.041	1	0.0320734
Senp3	0.223306	0.00590311	0.029	0.024	1	0.0200834
Zbtb2	0.0315219	0.00589751	0.011	0.007	1	0.00762429
Ppm1g	0.75592	0.0058965	0.065	0.063	1	0.0473533
Dglucy	0.0461798	0.00589257	0.012	0.008	1	0.00861876
Rita1	0.0522117	0.00589092	0.013	0.009	1	0.00895025
Acin1	0.661468	0.00589028	0.068	0.066	1	0.0491484
Pus3	0.054521	0.00588764	0.014	0.01	1	0.00961323
Iqsec2	0.0645771	0.00588764	0.014	0.01	1	0.00961323
Megf8	0.0708497	0.005886	0.014	0.01	1	0.00994472
AC120712.4	0.0708497	0.005886	0.014	0.01	1	0.00994472
Ccdc82	0.110239	0.00588109	0.015	0.011	1	0.0108016
Phf20l1.1	0.218292	0.00587619	0.016	0.013	1	0.0116585
Ppp2r5a	0.46211	0.00587491	0.198	0.19	1	0.144687
Ckap5	0.171454	0.00585996	0.022	0.017	1	0.015111
Znfx1	0.507829	0.0058581	0.059	0.055	1	0.0423246
Abhd3	6.36076e-13	0.00585191	0.004	0	8.31415e-09	0.00298342
Rab33a	4.51667e-11	0.00585191	0.004	0	5.90374e-07	0.00284584
Phf20l1	0.412475	0.00584869	0.023	0.021	1	0.0170187
Tril	0.00040032	0.00584536	0.006	0.002	1	0.00430938
Ppp1r12c	0.308506	0.00583114	0.03	0.026	1	0.0209402
Dnajb2	0.536776	0.00582629	0.088	0.085	1	0.063071
Pdgfa	0.0583933	0.00582103	0.013	0.009	1	0.00928174
Cep68	0.121244	0.00581621	0.014	0.011	1	0.0101386
Tfeb	0.113053	0.0058082	0.017	0.013	1	0.0119337
Ehd4	0.261373	0.00580435	0.037	0.032	1	0.0263004
Bub3	0.389478	0.00580161	0.077	0.072	1	0.054865
Psma1	0.832711	0.00579725	0.228	0.227	1	0.172877
Poglut1	0.135399	0.00579705	0.021	0.016	1	0.0142541
Smim12	0.773887	0.00578468	0.117	0.115	1	0.0848995
Bod1	0.157382	0.00578282	0.025	0.02	1	0.0172375
Ccdc88c	1.20732e-05	0.00577983	0.005	0.001	0.157809	0.0036464
Syt11	0.00213496	0.00577343	0.007	0.003	1	0.00497236
Gtf2i	0.9568	0.00577183	0.153	0.153	1	0.113471
LOC100912566	0.0259563	0.00576705	0.009	0.005	1	0.00616074
Card6	0.486762	0.00576571	0.048	0.045	1	0.0344501
Zdhhc18	0.0274396	0.00576387	0.01	0.006	1	0.00696131
AABR07031756.2	0.0472279	0.00576387	0.01	0.006	1	0.00682372
Zc3h10	0.0283993	0.00576229	0.011	0.006	1	0.0072928
Ghdc	0.0333378	0.00576229	0.011	0.006	1	0.0072928
Slc25a19	0.0853686	0.00575595	0.012	0.008	1	0.00848118
Tiprl	0.236834	0.00575472	0.033	0.029	1	0.0232044
Tmem189	0.121312	0.00574806	0.014	0.011	1	0.0101386
Mob3a	0.0817859	0.00574492	0.016	0.011	1	0.0109392
Nkiras2	0.120779	0.00573708	0.018	0.014	1	0.0125966
Smpd4	0.174234	0.00573552	0.018	0.014	1	0.0127906
Rnf26	0.342879	0.00573318	0.039	0.035	1	0.0275701
Pogz	0.15709	0.00572152	0.023	0.019	1	0.0159116
Coq2	0.220821	0.00571534	0.024	0.02	1	0.0170999
Nisch	0.00017033	0.00570947	0.006	0.002	1	0.00397789
Ncoa3	0.00862727	0.0057079	0.005	0.002	1	0.00403422
Aatk	0.00116886	0.00570633	0.007	0.003	1	0.00464087
Usp25	0.412363	0.00570139	0.049	0.045	1	0.0343938
Pard3b	0.379956	0.00569541	0.029	0.026	1	0.0209966
Cic	0.236834	0.0056878	0.033	0.029	1	0.0232044
Zfp282	0.0559031	0.00568764	0.012	0.008	1	0.00861876
Slbp	0.430186	0.00568174	0.034	0.031	1	0.0241176
Zfp691	0.100542	0.0056753	0.016	0.012	1	0.0112707
Rgs12	0.111454	0.00567223	0.017	0.013	1	0.0117961
Dcaf12	0.13663	0.00566763	0.019	0.015	1	0.0129281
Dgcr6	0.60579	0.00566727	0.058	0.055	1	0.0414677
Zfp105	0.188501	0.00565848	0.021	0.017	1	0.0147795
Ppp1r9b	0.147333	0.00565544	0.022	0.018	1	0.0155801
LOC497899	0.352685	0.00564636	0.024	0.021	1	0.0171563
Rps6ka2	0.000236037	0.00564071	0.006	0.002	1	0.00397789
Luc7l	0.385433	0.00563582	0.027	0.024	1	0.0194767
Herc6	0.0645179	0.00563152	0.008	0.005	1	0.00563534
Ncald	0.0376789	0.00562999	0.009	0.005	1	0.00616074
Rap1gap2	0.0723754	0.00562847	0.009	0.005	1	0.00635465
Mdk	0.0446048	0.00562542	0.01	0.006	1	0.00715522
Fbxo30	0.0425739	0.0056239	0.011	0.007	1	0.00762429
Dll1	0.0561569	0.00562086	0.012	0.008	1	0.00828727
Jrkl	0.0732371	0.00561631	0.013	0.009	1	0.00928174
Rbm12	0.234815	0.00560425	0.016	0.013	1	0.0116022
Kdm2b	0.154006	0.00559676	0.02	0.016	1	0.0135911
Prkaa1	0.294788	0.00559582	0.041	0.037	1	0.0287021
Lrrc57	0.213097	0.00559526	0.02	0.016	1	0.013785
Rpap1	0.188309	0.00559377	0.02	0.016	1	0.0141165
Ndufaf6	0.48428	0.0055929	0.041	0.038	1	0.0289524
Ccnd3	0.377126	0.00558707	0.043	0.039	1	0.0304159
Gdpd5	0.000322511	0.00557196	0.006	0.002	1	0.00397789
Prpf38a	0.240465	0.00556714	0.029	0.024	1	0.0200834
Kansl2	0.600416	0.00554827	0.055	0.052	1	0.0388971
Rwdd3	0.11258	0.00554069	0.016	0.012	1	0.0109392
Eea1	0.264775	0.00553662	0.039	0.034	1	0.0270447
Snapc5	0.193962	0.00552894	0.019	0.015	1	0.0134535
Faap20	0.194556	0.0055231	0.021	0.017	1	0.0147795
Pias2	0.231277	0.00552164	0.022	0.018	1	0.015111
Nr2c1	0.319494	0.00552164	0.021	0.018	1	0.0149734
Utp4	0.182988	0.00552019	0.022	0.018	1	0.0155801
Aasdhppt	0.621972	0.00551669	0.085	0.082	1	0.0610008
Tada1	0.18795	0.00551583	0.024	0.02	1	0.0165745
Iws1	0.192202	0.00551148	0.025	0.021	1	0.017569
Nmral1	0.233794	0.00550715	0.027	0.023	1	0.0185635
RGD1305938	0.232416	0.00549852	0.03	0.025	1	0.0205524
Myef2	0.00949201	0.00549734	0.008	0.004	1	0.00530385
Hps6	0.0411855	0.00549295	0.009	0.005	1	0.00616074
Eif2b5	0.404482	0.00548844	0.054	0.049	1	0.0378463
RGD1302996	0.286184	0.00548566	0.033	0.029	1	0.0233983
Zfp277	0.479538	0.00548566	0.032	0.029	1	0.0229292
Plekha1	0.403366	0.00548423	0.033	0.03	1	0.0234546
Ddx6	0.49153	0.00547432	0.036	0.034	1	0.0257187
Herc2	0.344018	0.00546446	0.04	0.036	1	0.028233
LOC100911516	0.369658	0.00545746	0.043	0.039	1	0.0298905
Cep104	0.357246	0.00544972	0.022	0.019	1	0.015774
Bdp1	0.192615	0.00544547	0.025	0.021	1	0.0172375
AABR07065420.1	2.21397e-08	0.00543878	0.004	0.001	0.000289388	0.00298342
Zfp40	6.9391e-06	0.00543734	0.005	0.001	0.0907009	0.00331491
Uxt	0.464996	0.00543338	0.093	0.088	1	0.0662483
Strn	0.00316312	0.00543159	0.007	0.003	1	0.00464087
RGD1566386	0.00586825	0.00543015	0.007	0.003	1	0.00497236
Qars	0.371835	0.00542841	0.053	0.048	1	0.0368518
Cherp	0.38241	0.00542157	0.032	0.029	1	0.0225977
Zcchc9	0.346164	0.00542157	0.098	0.091	1	0.0693693
Med26	0.0830118	0.00541304	0.013	0.009	1	0.00895025
Hspb6	0.0935498	0.00541021	0.014	0.01	1	0.00961323
Grb2	0.732264	0.00539421	0.144	0.141	1	0.105226
Me2	0.183035	0.00538913	0.021	0.017	1	0.014448
Odf2	0.243219	0.00538355	0.022	0.019	1	0.015774
Map4k4	0.295319	0.00537385	0.025	0.022	1	0.0179568
Kcnq1	7.01811e-08	0.00536994	0.004	0.001	0.000917337	0.00298342
Adcy10	0.00214324	0.00536431	0.006	0.002	1	0.00430938
Itgb4	0.00316565	0.00536291	0.007	0.003	1	0.00464087
Slc1a5	0.0406291	0.00536151	0.006	0.003	1	0.0046972
Txlna	0.0108323	0.00536011	0.008	0.004	1	0.00530385
AABR07062344.2	0.0213042	0.00535731	0.009	0.005	1	0.00596683
Nipbl	0.662807	0.00535499	0.096	0.093	1	0.0693948
Med30	0.389544	0.00535464	0.032	0.029	1	0.0225977
Tfap4	0.0762516	0.00534756	0.012	0.008	1	0.00828727
Egr1	0.612223	0.00533941	0.179	0.185	1	0.141969
Fndc3a	0.383305	0.00533837	0.038	0.034	1	0.0265756
Mb21d2	0.319579	0.00533031	0.041	0.036	1	0.0285645
Zup1	0.22024	0.00532825	0.018	0.015	1	0.0127906
Mxi1	0.418633	0.00532763	0.042	0.038	1	0.0292275
Ttc1	0.613312	0.00532391	0.085	0.081	1	0.0613323
Cwf19l1	0.24857	0.00530649	0.026	0.022	1	0.0180944
Brd7	0.917085	0.00530593	0.131	0.131	1	0.0965835
Zfp579	2.16363e-05	0.00529973	0.005	0.001	0.282808	0.00331491
RGD1304884	0.000233283	0.00529835	0.005	0.002	1	0.0036464
Pfkm	0.0123111	0.0052915	0.008	0.004	1	0.00530385
Apbb1	0.0139363	0.0052915	0.008	0.004	1	0.00530385
Stam2	0.0139363	0.0052915	0.008	0.004	1	0.00530385
Hdgfl3	0.0281514	0.0052915	0.007	0.004	1	0.00516627
Stag1	0.52271	0.00529063	0.053	0.05	1	0.0379026
Ldhd	0.660669	0.00528802	0.054	0.051	1	0.0384843
Lsm6	0.0561485	0.00528331	0.011	0.007	1	0.0072928
Rpusd1	0.0785988	0.00528331	0.01	0.007	1	0.00715522
Sertad2	0.106611	0.00527789	0.012	0.008	1	0.00848118
AABR07033657.1	0.118285	0.00527789	0.012	0.009	1	0.00848118
Zbtb38	0.207433	0.00527653	0.012	0.009	1	0.00861876
Prim1	0.178074	0.00527113	0.014	0.011	1	0.0101386
Eif2s2	0.347454	0.00527045	0.298	0.288	1	0.228756
Asxl1	0.179793	0.00526978	0.015	0.012	1	0.0104701
Heatr5a	0.29099	0.00526038	0.018	0.015	1	0.0125966
Ube2d1	0.596703	0.00526001	0.04	0.038	1	0.0290087
Smc5	0.207136	0.00525771	0.019	0.016	1	0.0134535
Fbxl4	0.240808	0.00525637	0.02	0.016	1	0.013785
Eipr1	0.210024	0.00524441	0.024	0.02	1	0.016906
Fam118a	0.00263698	0.0052269	0.006	0.003	1	0.00430938
Csrnp2	0.00534706	0.00522556	0.007	0.003	1	0.00464087
Lbh	0.0822497	0.00522022	0.008	0.005	1	0.00569167
Krit1	0.377541	0.00521171	0.035	0.031	1	0.0247806
Spc24	0.361845	0.00520432	0.012	0.01	1	0.00933807
Tmem186	0.194134	0.00520169	0.015	0.012	1	0.0104701
Mrpl53	0.602524	0.00519772	0.173	0.169	1	0.126924
Meis1	0.220102	0.0051873	0.02	0.016	1	0.0141165
Sp140	0.239886	0.005186	0.021	0.017	1	0.014448
Zc3h11a	0.279199	0.00518081	0.022	0.019	1	0.0156364
Eif4g1	0.552252	0.00517976	0.046	0.044	1	0.0329302
Dxo	0.225032	0.00517306	0.026	0.022	1	0.0179005
Ing5	0.428686	0.00517177	0.025	0.022	1	0.0178192
Zc3h7b	0.485132	0.00516969	0.05	0.047	1	0.0355822
Tsc2	0.446044	0.00516407	0.028	0.025	1	0.0198082
Nbl1	0.00214595	0.00515559	0.007	0.003	1	0.00497236
Ctnnd1	0.353947	0.00515134	0.033	0.03	1	0.0233983
Pmf1	0.0726333	0.00514391	0.011	0.008	1	0.00795578
Dhps	0.380935	0.00514249	0.036	0.033	1	0.0255811
Atp6v1c1	0.32618	0.00512746	0.043	0.038	1	0.0296966
Iars	0.436902	0.00512621	0.042	0.039	1	0.0296966
Stxbp5	0.270211	0.00512084	0.02	0.016	1	0.013785
Sesn1	0.422713	0.00511505	0.047	0.043	1	0.0328739
Ppp5c	0.396927	0.00510767	0.05	0.046	1	0.0348629
Taf11	0.229964	0.00510442	0.026	0.022	1	0.018232
Tubb3	3.80197e-10	0.00509588	0.004	0	4.96955e-06	0.00265193
Mdfi	1.90493e-08	0.00509588	0.003	0	0.000248993	0.00251434
Acsm3	0.244274	0.00509566	0.03	0.025	1	0.0205524
Smarca1	9.28162e-05	0.00509333	0.005	0.001	1	0.00331491
Prdm1	0.00469552	0.0050895	0.006	0.003	1	0.00430938
Cyb561d1	0.0120433	0.00508696	0.007	0.004	1	0.00497236
Agtrap	0.636436	0.00506606	0.038	0.036	1	0.0276827
Snapc1	0.203956	0.00506302	0.016	0.013	1	0.0111331
Sf3b1	0.533986	0.00505619	0.117	0.112	1	0.0835422
RGD1565685	0.227708	0.00505556	0.019	0.015	1	0.013122
Cluap1	0.245556	0.00504813	0.022	0.018	1	0.015111
Ttc32	0.385494	0.00504668	0.047	0.043	1	0.0333993
Nop9	0.239449	0.00503462	0.027	0.023	1	0.018895
Dtd1	0.367401	0.00502731	0.029	0.026	1	0.0206088
LOC102551340	0.00257072	0.00502205	0.006	0.002	1	0.00397789
Ccdc61	0.0345457	0.00501462	0.009	0.005	1	0.00596683
Zfp213	0.090209	0.00501215	0.009	0.006	1	0.00649223
Crnkl1	0.0688777	0.00500969	0.011	0.007	1	0.0072928
Pstk	0.0857092	0.005006	0.012	0.008	1	0.00828727
Nedd8	0.810165	0.00500577	0.606	0.599	1	0.551854
Rbm22	0.164642	0.00500233	0.013	0.01	1	0.00914416
St6galnac6	0.342422	0.00499966	0.041	0.037	1	0.0283706
Map3k8	0.345188	0.00499623	0.014	0.012	1	0.0105265
Slc12a2	0.182395	0.00498773	0.019	0.015	1	0.0132596
Pafah1b2	0.574302	0.00498195	0.046	0.043	1	0.0327363
Uqcrc2	0.926783	0.0049799	0.245	0.248	1	0.187995
Hmg1l1	0.247875	0.00496972	0.026	0.022	1	0.018232
Ccdc115	0.281145	0.00496258	0.029	0.025	1	0.0202209
Peg12	1.13493e-05	0.00495696	0.004	0.001	0.148347	0.00298342
Hist3h2ba	0.000213937	0.00495574	0.005	0.001	1	0.00331491
Galnt6	0.000873129	0.00495574	0.004	0.001	1	0.00317733
Terf2ip	0.46901	0.00494843	0.034	0.031	1	0.0239237
Srbd1	0.102937	0.00494369	0.009	0.006	1	0.00649223
Golga2	0.0920229	0.0049389	0.011	0.008	1	0.00795578
Gpcpd1	0.0714486	0.00493651	0.012	0.009	1	0.00861876
AABR07044001.4	0.116592	0.00493412	0.013	0.01	1	0.00928174
Atg3	0.678175	0.00493392	0.09	0.087	1	0.0645909
Sirt2	0.682649	0.00493392	0.09	0.087	1	0.0645909
Golim4	0.266389	0.00493174	0.013	0.011	1	0.00966956
RGD1306502	0.163455	0.00492227	0.018	0.014	1	0.0125966
Ahsa2	0.29247	0.00491639	0.02	0.017	1	0.0141165
Rfxank	0.25163	0.00490586	0.025	0.021	1	0.0172375
Trappc8	0.638752	0.00489899	0.052	0.05	1	0.0374899
Nudt19	0.830562	0.00489786	0.052	0.051	1	0.0375462
Slc35b2	0.423086	0.00489427	0.029	0.026	1	0.0202773
Itpr3	1.1363e-05	0.00488814	0.004	0.001	0.148525	0.00298342
Gpc3	0.00119989	0.00488578	0.005	0.002	1	0.00350882
Spata24	0.00669018	0.00488343	0.006	0.003	1	0.00430938
AABR07016578.3	0.03228	0.00488225	0.006	0.003	1	0.00450329
AABR07039446.2	0.0345876	0.00487756	0.009	0.005	1	0.00596683
Dhx57	0.0879338	0.00487173	0.011	0.008	1	0.00762429
RGD1307554	0.214858	0.00486361	0.014	0.011	1	0.00980714
RGD1562114	0.505436	0.00485231	0.046	0.043	1	0.0324048
Eif3k	0.555352	0.00485106	0.148	0.143	1	0.107772
Gemin7	0.56335	0.00484011	0.051	0.048	1	0.0359137
Maea	0.674384	0.00484008	0.102	0.1	1	0.0738477
Tmem60	0.667526	0.00481932	0.058	0.056	1	0.0417992
Prmt5	0.546254	0.00481265	0.034	0.032	1	0.0243115
Acbd6	0.530891	0.00481043	0.035	0.033	1	0.025112
Caap1	0.122046	0.00479998	0.012	0.009	1	0.00861876
Bag3	0.47478	0.00479504	0.042	0.039	1	0.0297529
Prpf40a	0.711265	0.00479356	0.068	0.066	1	0.0492296
Ccdc86	0.134112	0.00479211	0.016	0.012	1	0.0109392
Cabin1	0.169927	0.00479211	0.016	0.012	1	0.0109392
Mrm3	0.259082	0.00479098	0.016	0.013	1	0.0111331
Kpna2	0.235048	0.0047854	0.019	0.015	1	0.0129281
Tefm	0.182711	0.00478428	0.019	0.015	1	0.0132596
Isg20	0.271807	0.00478317	0.019	0.016	1	0.0134535
Zfp523	0.386522	0.00478317	0.019	0.016	1	0.0132596
Kdm4c	0.214229	0.00478206	0.02	0.016	1	0.0139226
Evl	0.173522	0.00477541	0.022	0.018	1	0.015774
Rhog	0.412617	0.00476627	0.081	0.076	1	0.057961
Usp1	0.480983	0.0047535	0.031	0.028	1	0.0221286
Ptpn1	0.593337	0.00475242	0.031	0.029	1	0.022185
Rb1cc1	0.508252	0.00475183	0.088	0.083	1	0.0626019
Dnah1	5.3523e-07	0.00475162	0.004	0.001	0.006996	0.00265193
AABR07010777.1	6.56392e-05	0.00475051	0.004	0.001	0.85797	0.00298342
Rab4a	0.329728	0.00475025	0.033	0.03	1	0.0233983
Fam25a	0.000622942	0.00474828	0.005	0.002	1	0.0036464
Cdan1	0.00875492	0.00474828	0.005	0.002	1	0.00350882
Ihh	0.182645	0.00473942	0.008	0.006	1	0.00602316
Ptdss2	0.387582	0.004732	0.041	0.037	1	0.028896
Zc3h6	0.363441	0.00473062	0.011	0.009	1	0.00853751
Dynlt1	0.366099	0.00472775	0.042	0.038	1	0.0298905
Ube2a	0.431463	0.00471352	0.105	0.1	1	0.075061
Impact	0.436751	0.00470571	0.023	0.02	1	0.0162994
Efna1	0.726667	0.00468609	0.113	0.11	1	0.0826354
Cd109	7.21097e-13	0.00468386	0.003	0	9.42546e-09	0.00232044
Lrch3	0.00305074	0.00467954	0.005	0.002	1	0.0036464
Cers4	0.0106995	0.00467954	0.005	0.002	1	0.00350882
Gmpr	0.0039332	0.00467846	0.006	0.002	1	0.00397789
Pomgnt2	0.00581223	0.00467846	0.006	0.002	1	0.00397789
L3mbtl3	0.0339686	0.00467415	0.008	0.004	1	0.00530385
Tcf12	0.0840963	0.0046688	0.01	0.007	1	0.00696131
Trim37	0.137779	0.0046688	0.01	0.007	1	0.00682372
Tmem263	0.121067	0.00466559	0.011	0.008	1	0.00795578
LOC100912181	0.121067	0.00466559	0.011	0.008	1	0.00795578
Rbm27	0.562389	0.00466259	0.042	0.039	1	0.0296153
Ift122	0.305611	0.0046624	0.012	0.01	1	0.00867509
Mast3	0.171706	0.00465922	0.014	0.011	1	0.00994472
Ccnd1	0.667891	0.00464129	0.154	0.151	1	0.116098
Arpc5	0.735508	0.00463406	0.161	0.158	1	0.119519
Ergic3	0.677196	0.00462853	0.14	0.137	1	0.10225
AABR07036007.1	0.531135	0.00462305	0.061	0.057	1	0.0426811
Col4a3	1.98164e-11	0.00461499	0.003	0	2.5902e-07	0.00232044
Zfp521	3.64282e-06	0.00461394	0.004	0.001	0.0476153	0.00265193
LOC103691556	0.000108965	0.00461289	0.004	0.001	1	0.00298342
Akap9	0.991965	0.00461149	0.116	0.116	1	0.0857196
Arl4d	0.023661	0.00460975	0.005	0.003	1	0.00384031
Zfp472	0.028242	0.00460662	0.007	0.004	1	0.00497236
Cbx5	0.431131	0.00459837	0.041	0.038	1	0.0290899
LOC100363116	0.38539	0.00459137	0.045	0.041	1	0.031548
Kif1bp	0.232924	0.00459006	0.014	0.011	1	0.0101386
Irak4	0.249953	0.00459006	0.014	0.012	1	0.0101386
Rbsn	0.162194	0.00458904	0.015	0.012	1	0.0106077
Pbrm1	0.41544	0.00458739	0.047	0.043	1	0.0330115
Dusp19	0.309251	0.00458392	0.017	0.014	1	0.0121276
Mrpl37	0.726803	0.00457973	0.107	0.105	1	0.0774941
Dip2b	0.240844	0.00457781	0.021	0.017	1	0.0142541
Capza1	0.552414	0.00457055	0.084	0.08	1	0.0597561
Nup88	0.511144	0.00456972	0.023	0.021	1	0.0164933
Eef1akmt1	0.205185	0.00456871	0.025	0.021	1	0.0172375
Uchl5	0.302813	0.00456269	0.027	0.024	1	0.0190889
Zfp422	0.663497	0.004558	0.059	0.057	1	0.0421307
Pdzd2	2.97497e-10	0.00454612	0.003	0	3.88858e-06	0.00232044
Pam	0.00233471	0.00454522	0.091	0.072	1	0.0671929
Itga8	5.4081e-05	0.0045451	0.003	0.001	0.706892	0.00251434
Glis2	0.000174761	0.00454409	0.004	0.001	1	0.00298342
Slc7a1	0.000271652	0.00454409	0.004	0.001	1	0.00298342
Ap2a1	0.00475718	0.00454206	0.005	0.002	1	0.0036464
Mcm5	0.00711613	0.00454206	0.005	0.002	1	0.00350882
Ccdc66	0.0169289	0.00454003	0.006	0.003	1	0.00430938
Ccdc102a	0.035004	0.00453801	0.007	0.004	1	0.00497236
Nsd2	0.103743	0.00453499	0.008	0.005	1	0.00582925
Ezh2	0.117071	0.00452996	0.011	0.008	1	0.00762429
Wac	0.281985	0.00452796	0.011	0.009	1	0.00801211
Grpel1	0.95441	0.0045271	0.303	0.302	1	0.236143
Tbp	0.213324	0.004518	0.017	0.013	1	0.0116022
Sf3a2	0.30685	0.00451405	0.018	0.015	1	0.0127906
Slc23a2	0.228139	0.00451208	0.02	0.016	1	0.0135911
Smarcc1	0.41926	0.00449643	0.026	0.023	1	0.0186198
Igf2bp2	8.32068e-06	0.00447627	0.004	0.001	0.10876	0.00265193
Arid4a	0.467115	0.00447529	0.037	0.034	1	0.0259126
Trip10	0.00586023	0.00447332	0.005	0.002	1	0.0036464
Slc22a15	0.0203604	0.00447234	0.005	0.002	1	0.00384031
Tasor2	0.0194337	0.00447136	0.006	0.003	1	0.00430938
Tgfb1i1	0.0285967	0.00447039	0.007	0.004	1	0.00464087
Rnf219	0.0734646	0.00446551	0.009	0.006	1	0.00629832
Vps8	0.123603	0.00446162	0.011	0.008	1	0.00762429
Acot9	0.18046	0.00446162	0.011	0.008	1	0.00748671
Mrpl16	0.722705	0.00446151	0.133	0.131	1	0.0974712
Usp28	0.172383	0.00445775	0.013	0.01	1	0.00895025
Zfp574	0.243334	0.00444813	0.018	0.014	1	0.0122652
Josd2	0.424946	0.00443977	0.055	0.051	1	0.0386468
Prpsap2	0.534295	0.00443011	0.025	0.023	1	0.0180944
Exosc10	0.5763	0.00442823	0.026	0.024	1	0.0188137
AABR07049821.2	0.333385	0.00442168	0.031	0.027	1	0.0214093
Dhx40	0.392973	0.00441332	0.035	0.031	1	0.0243927
Dnajc27	0.00715847	0.00440459	0.005	0.002	1	0.0036464
Psip1	0.592602	0.00440412	0.038	0.036	1	0.0272949
Mark1	0.0117289	0.00440365	0.006	0.003	1	0.00397789
Lyn	0.361802	0.00439926	0.074	0.069	1	0.0527384
Ank3	0.0641785	0.0043961	0.01	0.006	1	0.00662982
Palm	0.102471	0.0043961	0.01	0.006	1	0.00662982
Sema4c	0.100426	0.00439422	0.011	0.007	1	0.0072928
Clp1	0.159238	0.00439141	0.012	0.009	1	0.00828727
Rbm25l1	0.703727	0.0043896	0.077	0.075	1	0.0558345
Tchp	0.246045	0.00438954	0.012	0.01	1	0.00881267
Slc25a17	0.569841	0.00438596	0.048	0.046	1	0.0340623
Usp19	0.235531	0.00438302	0.016	0.013	1	0.0112707
Lmna	0.902619	0.0043812	0.112	0.112	1	0.0819724
Gls	0.258621	0.00437012	0.022	0.019	1	0.015774
AC127887.1	0.350395	0.00436829	0.023	0.02	1	0.016437
Sos2	0.374412	0.00436829	0.023	0.021	1	0.016437
Fam136a	0.628053	0.00436629	0.09	0.087	1	0.0647848
Cklf	0.469896	0.00436191	0.025	0.023	1	0.0183446
Pold3	0.579311	0.00434392	0.035	0.033	1	0.025112
Astn2	9.74693e-08	0.00433954	0.003	0	0.00127402	0.00232044
Il1r2	3.24316e-06	0.00433954	0.003	0	0.0423913	0.00218285
Des	0.0286294	0.00433312	0.007	0.004	1	0.00464087
Cnot2	0.0315141	0.00433221	0.007	0.004	1	0.00497236
Mcm6	0.138097	0.00432676	0.01	0.007	1	0.00682372
Ints14	0.225899	0.00431773	0.015	0.012	1	0.0102762
Slc22a5	0.303875	0.00431504	0.016	0.013	1	0.0111331
LOC100359916	0.43205	0.00431057	0.018	0.015	1	0.012653
LOC108348085	0.32794	0.00429905	0.025	0.022	1	0.0172375
Mex3c	0.492144	0.00429729	0.025	0.023	1	0.0176253
Ubr7	0.351905	0.00428506	0.032	0.028	1	0.0224038
Prps1	0.399851	0.00428506	0.032	0.029	1	0.0224038
Fam122a	0.416059	0.00427557	0.037	0.034	1	0.0260502
Rab1a	0.788412	0.00427223	0.275	0.279	1	0.21422
Sh2b3	0.427031	0.00427043	0.04	0.037	1	0.0280391
Mcph1	0.00599289	0.00426891	0.004	0.001	1	0.00284584
Prkce	0.0411903	0.00426626	0.005	0.003	1	0.00384031
Tsx	0.0728902	0.00426098	0.009	0.005	1	0.00596683
Fam220a	0.0904699	0.00426098	0.009	0.006	1	0.00596683
Dctpp1	0.486425	0.00425939	0.045	0.042	1	0.0320734
Dph7	0.128262	0.00425836	0.01	0.007	1	0.00696131
Ddx27	0.6282	0.00425686	0.045	0.043	1	0.0326551
Atp6v1h	0.497381	0.00425099	0.051	0.047	1	0.0355258
RGD1309779	0.679906	0.00424931	0.05	0.048	1	0.0354386
Eri1	0.285457	0.0042462	0.016	0.013	1	0.0114646
Cfap36	0.727894	0.00424598	0.051	0.05	1	0.0368269
Ppp2r1b	0.338702	0.00424533	0.017	0.014	1	0.0117961
Syce1l	0.265051	0.00424189	0.019	0.016	1	0.0132596
Dcp1a	0.332398	0.00423846	0.021	0.018	1	0.014448
Tmem9	0.296083	0.00423334	0.024	0.02	1	0.0165745
Trub2	0.301367	0.00423249	0.024	0.021	1	0.016906
Hirip3	0.404815	0.00422656	0.027	0.024	1	0.0190889
Ddx49	0.642031	0.00422319	0.028	0.026	1	0.0200021
Meaf6	0.620234	0.00421648	0.032	0.03	1	0.0227916
Adpgk	0.414134	0.00421481	0.034	0.031	1	0.0237298
Psmb4	0.563473	0.00421202	0.264	0.257	1	0.198933
Enah	1.3706e-06	0.00420183	0.003	0	0.0179151	0.00232044
Ptpa	0.72687	0.00419897	0.078	0.076	1	0.0557782
Micu3	0.0215399	0.00419757	0.006	0.003	1	0.00397789
AABR07051787.1	0.052123	0.00419503	0.007	0.004	1	0.00497236
AABR07053687.1	0.987918	0.00419436	0.235	0.236	1	0.180058
Slc16a6	0.11595	0.0041908	0.01	0.007	1	0.00662982
Lamc1	0.126134	0.00418912	0.011	0.007	1	0.0072928
Ess2	0.242663	0.0041866	0.011	0.009	1	0.00814969
Zswim7	0.296382	0.00418158	0.014	0.012	1	0.0101386
Flt3lg	0.324967	0.00418075	0.015	0.012	1	0.0104701
Arhgef40	0.243881	0.00417825	0.017	0.014	1	0.0116022
Phf7	0.259196	0.00417659	0.018	0.015	1	0.0122652
Nvl	0.394915	0.00417576	0.017	0.015	1	0.0123215
Scarb2	0.378212	0.00416916	0.022	0.019	1	0.015111
Atf7ip	0.255772	0.00416179	0.026	0.022	1	0.018232
Bnip1	0.429419	0.00415206	0.031	0.028	1	0.0219347
Zdhhc16	0.537366	0.00414964	0.032	0.03	1	0.0227916
Mrpl27	0.867837	0.00414656	0.395	0.392	1	0.318613
Chd6	0.479747	0.00414323	0.036	0.033	1	0.0255811
Sin3a	0.551261	0.00414323	0.036	0.033	1	0.0254435
Zfpl1	0.393436	0.00414164	0.038	0.034	1	0.0263817
Ocrl	0.00711612	0.00413052	0.005	0.002	1	0.00331491
Lpp	0.00711612	0.00413052	0.005	0.002	1	0.00331491
Dbn1	0.0147727	0.0041297	0.005	0.002	1	0.0036464
Alkbh4	0.0364254	0.00412807	0.006	0.003	1	0.00430938
AABR07038873.1	0.0491896	0.00412726	0.007	0.004	1	0.00464087
Ribc1	0.32364	0.00412157	0.009	0.007	1	0.00668614
Poldip3	0.633379	0.00412116	0.049	0.047	1	0.0345877
Foxo1	0.189598	0.00411995	0.011	0.008	1	0.00748671
Rasa2	0.266751	0.00411592	0.013	0.01	1	0.00914416
Pwwp3a	0.21576	0.00411512	0.014	0.011	1	0.00961323
Retreg2	0.532499	0.00411111	0.055	0.052	1	0.0388971
C1qtnf5	0.147422	0.00410315	0.021	0.017	1	0.0145856
Pnpo	0.786962	0.00410154	0.096	0.094	1	0.0696759
LOC680254	0.284614	0.00409448	0.025	0.022	1	0.0179568
Mettl26	0.513833	0.00409291	0.026	0.024	1	0.0186198
Ppil2	0.495418	0.00406596	0.043	0.04	1	0.030222
Inhbb	1.67934e-12	0.00406492	0.003	0	2.19507e-08	0.00198894
Ddrgk1	0.969855	0.00406029	0.189	0.19	1	0.141572
Tmem201	0.0704205	0.00405708	0.008	0.005	1	0.00530385
Banp	0.18279	0.00405008	0.012	0.009	1	0.00828727
Taf8	0.375684	0.00404853	0.012	0.01	1	0.00867509
Ino80b	0.18265	0.00404776	0.013	0.01	1	0.00928174
Gpatch8	0.707629	0.00404575	0.054	0.052	1	0.0386219
Sept2	0.926471	0.00404391	0.093	0.092	1	0.0674118
Cul5	0.463263	0.0040355	0.02	0.018	1	0.0143104
Traf3ip2	0.401057	0.00402567	0.027	0.024	1	0.0187574
Esf1	0.538527	0.00402243	0.068	0.065	1	0.0489545
Slc37a3	0.703739	0.00402043	0.029	0.027	1	0.0206651
Tesk1	0.52	0.00401894	0.031	0.028	1	0.0216032
Sap30bp	0.527138	0.00400491	0.04	0.037	1	0.0279016
Rbm10	0.436968	0.00400345	0.041	0.037	1	0.0285645
Ccdc152	0.000791808	0.00399454	0.004	0.001	1	0.00265193
Gopc	0.500789	0.00399112	0.048	0.045	1	0.0340623
Tbccd1	0.124776	0.00398629	0.009	0.006	1	0.00629832
Traf6	0.138227	0.00398554	0.01	0.007	1	0.00662982
Stxbp1	0.135833	0.0039848	0.01	0.007	1	0.00696131
Agpat4	0.210102	0.0039848	0.01	0.007	1	0.00682372
Tlcd1	0.140606	0.00398405	0.011	0.008	1	0.0072928
Endov	0.128145	0.00398256	0.011	0.008	1	0.00795578
Pdcd2l	0.204229	0.00398034	0.013	0.01	1	0.00895025
Aktip	0.21438	0.0039796	0.013	0.01	1	0.00928174
LOC102551095	0.286868	0.00397591	0.015	0.013	1	0.0108016
Tubgcp5	0.366136	0.00397591	0.015	0.013	1	0.010664
Exosc9	0.380428	0.00397444	0.016	0.014	1	0.0114646
Nudt1	0.335726	0.00397224	0.018	0.015	1	0.0124591
Med7	0.303638	0.00397004	0.02	0.017	1	0.0135911
Rmc1	0.405015	0.0039664	0.022	0.019	1	0.015111
Tstd1	0.417972	0.00396092	0.253	0.243	1	0.190834
Tex30	0.49721	0.00395988	0.025	0.023	1	0.0179568
Nfkbib	0.37531	0.00393994	0.04	0.036	1	0.0275137
Cyth2	0.59633	0.00393434	0.042	0.04	1	0.0297529
Ltbr	0.484413	0.00393163	0.167	0.161	1	0.121726
Slc26a2	1.43568e-07	0.00392717	0.002	0	0.00187658	0.00185136
AABR07004228.1	0.00117714	0.00392573	0.004	0.001	1	0.00265193
Stard6	0.00117714	0.00392573	0.004	0.001	1	0.00265193
AABR07054400.1	0.00529046	0.00392501	0.004	0.002	1	0.00298342
LOC100366030	0.00529046	0.00392501	0.004	0.002	1	0.00298342
Msl2	0.0129952	0.00392429	0.005	0.002	1	0.00331491
Lrfn3	0.0365929	0.00392285	0.006	0.003	1	0.00397789
Irak1bp1	0.0957784	0.00392213	0.006	0.003	1	0.0041718
H2afz	0.0810404	0.0039207	0.007	0.004	1	0.00497236
Map4k5	0.127887	0.0039207	0.007	0.004	1	0.00483478
Wrn	0.259688	0.00391998	0.007	0.005	1	0.00502869
Vps41	0.167918	0.00391641	0.01	0.007	1	0.00696131
Smg6	0.18811	0.00391428	0.011	0.009	1	0.00795578
Tc2n	0.284177	0.00391357	0.011	0.009	1	0.00814969
AABR07006894.1	0.317815	0.00391215	0.012	0.01	1	0.00881267
LOC100911769	0.30682	0.00391003	0.014	0.011	1	0.00980714
B9d2	0.571132	0.00390791	0.014	0.013	1	0.0105265
Cptp	0.352522	0.00390721	0.016	0.013	1	0.0111331
Ttc27	0.291179	0.0039044	0.018	0.015	1	0.0125966
Traf7	0.450905	0.00389881	0.022	0.019	1	0.015111
Ubr5	0.343572	0.00389673	0.023	0.02	1	0.016243
Cdk19	0.525921	0.00389396	0.024	0.022	1	0.0172938
Ddx24	0.855731	0.00389175	0.15	0.149	1	0.110625
Immp1l	0.355519	0.00389096	0.073	0.068	1	0.0511059
Gbf1	0.884382	0.00388702	0.071	0.071	1	0.051719
Yrdc	0.639524	0.00387688	0.036	0.034	1	0.0254435
AC109096.1	2.06577e-08	0.00385831	0.003	0	0.000270016	0.00198894
Hecw2	2.06577e-08	0.00385831	0.003	0	0.000270016	0.00198894
Dpysl3	2.06577e-08	0.00385831	0.003	0	0.000270016	0.00198894
Rbm17	0.758494	0.00385362	0.051	0.05	1	0.036633
Hspa1b	0.0564028	0.00385349	0.006	0.004	1	0.00430938
Cstf3	0.0810785	0.00385212	0.007	0.004	1	0.00497236
Zmym2	0.0970041	0.00385076	0.008	0.005	1	0.00563534
Ctns	0.193475	0.00384668	0.011	0.008	1	0.00762429
Slc12a6	0.171819	0.003846	0.011	0.009	1	0.00795578
Nucks1	0.63215	0.00384076	0.146	0.142	1	0.106891
Nudt2	0.484718	0.00383617	0.065	0.061	1	0.0458584
Mark2	0.318593	0.00382858	0.024	0.021	1	0.0165745
Zfp281	0.562598	0.00381808	0.031	0.028	1	0.0216032
Kcp	1.51833e-07	0.00378944	0.003	0	0.00198461	0.00198894
Kctd14	0.00240881	0.00378813	0.004	0.001	1	0.00265193
AABR07052529.1	0.051836	0.00378682	0.004	0.002	1	0.00317733
Numb	0.137043	0.00378421	0.006	0.004	1	0.00450329
Prxl2b	0.812119	0.00378273	0.1	0.098	1	0.0726593
Magi3	0.233288	0.00378095	0.009	0.006	1	0.00616074
Tctex1d2	0.281161	0.00377836	0.011	0.008	1	0.00748671
Cd9	0.223788	0.00377578	0.011	0.009	1	0.00853751
Rnf34	0.318063	0.00377578	0.012	0.01	1	0.00881267
RGD1308750	0.436074	0.00377514	0.012	0.011	1	0.00900658
Thumpd2	0.260673	0.00377129	0.016	0.013	1	0.0112707
Ccdc130	0.500393	0.00377001	0.016	0.014	1	0.0116585
Zfp830	0.32921	0.00376429	0.022	0.018	1	0.0149171
LOC691143	0.39989	0.00376429	0.021	0.018	1	0.0147795
Rtraf	0.550882	0.00375638	0.356	0.348	1	0.278736
Ppp1r37	0.470942	0.00375611	0.027	0.025	1	0.0190889
Foxj3	0.461947	0.00375362	0.029	0.026	1	0.0204148
Mettl14	0.415581	0.00375113	0.031	0.028	1	0.0217408
Mepce	0.437529	0.00374989	0.032	0.029	1	0.0224038
Tubg1	0.473779	0.00373822	0.041	0.038	1	0.0287021
Pqbp1	0.503228	0.00373518	0.043	0.04	1	0.030222
Jph3	7.98728e-07	0.00372058	0.003	0	0.0104402	0.00198894
Zfp956	2.65925e-05	0.00372058	0.002	0	0.34759	0.00185136
Bcl10	0.561871	0.0037202	0.054	0.051	1	0.0382341
Rbfox3	0.000203744	0.00371995	0.003	0.001	1	0.00232044
Fgd6	0.00333068	0.00371933	0.004	0.001	1	0.00265193
Phactr2	0.0106809	0.00371871	0.004	0.002	1	0.00298342
Agtpbp1	0.0186269	0.00371809	0.005	0.002	1	0.00331491
Dctn4	0.0220334	0.00371809	0.005	0.002	1	0.00331491
Tango6	0.036211	0.00371747	0.005	0.003	1	0.0036464
Pdap1	0.935715	0.00371411	0.232	0.232	1	0.17688
Cbr3	0.111557	0.00371375	0.008	0.005	1	0.00563534
Mdm1	0.127386	0.00371375	0.008	0.005	1	0.00563534
LOC361646	0.208404	0.00371067	0.011	0.008	1	0.0072928
Fkbp7	0.176518	0.00371006	0.011	0.008	1	0.00762429
Akap10	0.329283	0.00370822	0.012	0.01	1	0.00848118
Zfp507	0.413052	0.00370091	0.018	0.015	1	0.0124591
Mcat	0.458705	0.0036907	0.026	0.023	1	0.0180944
Rpain	0.486412	0.00368655	0.029	0.027	1	0.0204148
Zfp609	0.647347	0.00368418	0.03	0.028	1	0.0214656
Zmiz2	0.589662	0.00366046	0.049	0.047	1	0.0349192
Paqr6	0.000609136	0.00365113	0.003	0.001	1	0.00232044
Nradd	0.00449097	0.00365113	0.003	0.001	1	0.00218285
Klf2	0.00451384	0.00365054	0.004	0.001	1	0.00265193
Osbpl6	0.0186372	0.00364936	0.005	0.002	1	0.00331491
Tmem131	0.0521243	0.00364818	0.006	0.003	1	0.00397789
Coil	0.0624742	0.0036476	0.006	0.004	1	0.00430938
LOC100912538	0.0934853	0.00364701	0.007	0.004	1	0.00464087
Irf2bpl	0.0934853	0.00364701	0.007	0.004	1	0.00464087
AABR07032821.1	0.111008	0.00364642	0.007	0.005	1	0.00497236
Cdkn3	0.456759	0.00364642	0.005	0.004	1	0.00436571
Suv39h1l1	0.11965	0.00364584	0.008	0.005	1	0.00530385
Alms1	0.144672	0.00364525	0.008	0.006	1	0.00563534
AABR07044366.1	0.151576	0.00364467	0.009	0.006	1	0.00596683
Nufip2	0.245146	0.00364408	0.009	0.006	1	0.00616074
Tfpt	0.154741	0.0036435	0.01	0.007	1	0.00662982
Zfp954	0.204667	0.00364292	0.01	0.007	1	0.00696131
Napg	0.790061	0.00364035	0.065	0.063	1	0.0463025
Tmem177	0.318187	0.00364001	0.012	0.01	1	0.00848118
Phf3	0.8293	0.0036387	0.066	0.065	1	0.047297
Fbxl15	0.269383	0.00363712	0.015	0.012	1	0.0102762
Rnpc3	0.305729	0.00363654	0.015	0.013	1	0.0106077
Tasor	0.396602	0.00363596	0.015	0.013	1	0.0108016
Yju2	0.404603	0.00363539	0.016	0.014	1	0.0111331
Peli3	0.293628	0.00363424	0.017	0.014	1	0.0119337
Fn3k	0.52116	0.00363252	0.018	0.016	1	0.0125966
MGC108823	0.747311	0.00362837	0.075	0.073	1	0.0534014
Rnf25	0.47165	0.00362625	0.023	0.021	1	0.016437
Sharpin	0.494788	0.00361279	0.035	0.032	1	0.0243927
Med13l	0.487063	0.00361002	0.037	0.034	1	0.0260502
Apoc1	0.875919	0.00358408	1	1	1	3.95926
Nog	1.07847e-05	0.00358286	0.003	0	0.140967	0.00198894
LOC100911730	0.0161327	0.00358119	0.004	0.002	1	0.00298342
AABR07031972.1	0.030236	0.00358063	0.005	0.002	1	0.00331491
AABR07027309.1	0.0316626	0.00358008	0.005	0.003	1	0.0036464
Mphosph9	0.0465594	0.00357952	0.006	0.003	1	0.00397789
Socs1	0.0581974	0.00357952	0.006	0.003	1	0.00397789
Emp2	0.0953599	0.00357786	0.007	0.005	1	0.00497236
Cdca4	0.298271	0.0035751	0.009	0.007	1	0.00649223
Cdc25a	0.353069	0.00357235	0.011	0.009	1	0.00814969
mrpl9	0.260262	0.00356962	0.014	0.012	1	0.00994472
Erich1	0.296991	0.00356907	0.015	0.012	1	0.0102762
Eif2ak4	0.404763	0.00356744	0.016	0.014	1	0.0111331
Sap130	0.440997	0.00356635	0.017	0.015	1	0.0117961
Zfp24	0.420131	0.00356473	0.018	0.016	1	0.0127906
Plekhg5	0.341294	0.00356042	0.022	0.019	1	0.0155801
Mast2	0.554443	0.00355988	0.022	0.02	1	0.0156364
Ercc6l2	0.675383	0.00355827	0.023	0.022	1	0.0164933
Tlk2	0.466413	0.00354715	0.034	0.031	1	0.0237298
Rab20	0.541171	0.00354401	0.036	0.034	1	0.0255811
Mtx1	0.930725	0.00351751	0.058	0.058	1	0.0419932
Ipo11	0.0060095	0.00351296	0.004	0.001	1	0.00265193
Arsg	0.0468479	0.00351139	0.005	0.003	1	0.0036464
Tmco4	0.119556	0.0035093	0.007	0.005	1	0.00497236
Pcgf2	0.128416	0.0035093	0.007	0.005	1	0.00497236
LOC100360750	0.179866	0.00350774	0.009	0.006	1	0.00596683
Fam189b	0.168557	0.00350515	0.011	0.008	1	0.00762429
Shkbp1	0.385472	0.00350257	0.013	0.011	1	0.00914416
Per2	0.379834	0.00350103	0.014	0.012	1	0.0101386
Trim34	0.542078	0.00349593	0.019	0.017	1	0.013316
AABR07064810.1	0.400391	0.0034944	0.021	0.018	1	0.0145856
Stoml2	0.459422	0.00348808	0.146	0.14	1	0.10512
Pard3	0.575328	0.00348139	0.033	0.03	1	0.0229292
Gpkow	0.41366	0.00347402	0.041	0.037	1	0.0281767
Mrpl28	0.544137	0.00346627	0.047	0.044	1	0.0332054
Nfyc	0.634669	0.00346006	0.053	0.05	1	0.0372396
Pip4p1	0.60358	0.00345345	0.059	0.057	1	0.0418805
Alyref	0.85256	0.00345157	0.06	0.059	1	0.0429313
Pcyox1l	7.53502e-05	0.00344516	0.003	0	0.984902	0.00198894
LOC100910130	0.0022947	0.00344467	0.003	0.001	1	0.00232044
AABR07028839.1	0.0022947	0.00344467	0.003	0.001	1	0.00232044
Pdpn	0.00295875	0.00344467	0.003	0.001	1	0.00218285
AABR07040864.1	0.0128913	0.00344467	0.003	0.001	1	0.00218285
Zbtb8a	0.00786158	0.00344418	0.004	0.001	1	0.00265193
Cyren	0.0101198	0.00344418	0.004	0.001	1	0.00265193
P2ry1	0.0350998	0.0034432	0.005	0.002	1	0.00331491
Fbxo5	0.0594771	0.00344271	0.005	0.003	1	0.0036464
Metrn	0.0793113	0.00344222	0.006	0.003	1	0.00397789
Nck2	0.0831829	0.00344173	0.006	0.004	1	0.00430938
Peak1	0.0992289	0.00344173	0.006	0.004	1	0.00430938
Dlgap5	0.1031	0.00344075	0.007	0.005	1	0.00497236
Pola1	0.119513	0.00343977	0.008	0.005	1	0.00563534
Pgap3	0.327709	0.00343734	0.01	0.008	1	0.00715522
Usp2	0.263688	0.00343637	0.011	0.009	1	0.00795578
RGD1559600	0.364656	0.00343541	0.012	0.01	1	0.00848118
Wrap53	0.37135	0.00343155	0.016	0.014	1	0.0112707
Asb6	0.499198	0.00343155	0.015	0.014	1	0.0109955
Orc2	0.669994	0.00343155	0.015	0.014	1	0.0108579
Thoc6	0.36928	0.00342916	0.019	0.016	1	0.0129281
Slc25a33	0.36326	0.00342488	0.023	0.02	1	0.0159116
Ccpg1	0.389279	0.00341924	0.029	0.026	1	0.0198894
Htatip2	0.518274	0.00340584	0.042	0.039	1	0.0292275
Snrnp48	0.454043	0.00340357	0.044	0.041	1	0.0310226
Cdadc1	0.874915	0.00339816	0.047	0.047	1	0.0341186
Mta2	0.919875	0.00339015	0.054	0.055	1	0.0395351
Wdr61	0.751164	0.00338053	0.066	0.065	1	0.0474346
Rnaseh2c	0.988356	0.0033788	0.066	0.066	1	0.0479351
AC095278.2	2.41994e-10	0.00337678	0.002	0	3.1631e-06	0.00165745
Odf4	0.000167248	0.00337632	0.003	0.001	1	0.00198894
Lrrc51	0.0279089	0.00337494	0.004	0.002	1	0.00298342
AABR07053516.1	0.109597	0.00337448	0.004	0.002	1	0.00317733
Zbtb6	0.0793457	0.00337357	0.006	0.003	1	0.00397789
Nhlrc3	0.0992708	0.00337311	0.006	0.004	1	0.00430938
Zcchc4	0.183672	0.00337129	0.008	0.006	1	0.00563534
Gigyf1	0.322237	0.00337038	0.009	0.007	1	0.00616074
Abraxas1	0.287483	0.00336676	0.013	0.01	1	0.00895025
Hnrnpa3	0.399512	0.00336676	0.012	0.01	1	0.00881267
Riox1	0.338493	0.00336586	0.014	0.012	1	0.00961323
Phf13	0.456355	0.00336451	0.015	0.013	1	0.0104701
Afdn	0.835631	0.00334777	0.031	0.03	1	0.0225164
Ap3m1	0.693564	0.00333665	0.044	0.042	1	0.0312728
Stc2	9.30206e-09	0.0033079	0.002	0	0.000121587	0.00165745
Adamts4	0.00334247	0.00330705	0.003	0.001	1	0.00232044
Capn12	0.0129042	0.00330705	0.003	0.001	1	0.00218285
Znf354b	0.0329527	0.0033062	0.004	0.002	1	0.00298342
Hnrnph2	0.0464317	0.00330577	0.005	0.002	1	0.00331491
AC128836.1	0.0529441	0.00330577	0.005	0.002	1	0.00331491
Snx9	0.0743169	0.00330535	0.005	0.003	1	0.0036464
LOC100365363	0.128172	0.00330407	0.007	0.004	1	0.00464087
Emsy	0.166084	0.00330323	0.008	0.005	1	0.00530385
Ankrd37	0.176466	0.00330323	0.008	0.005	1	0.00530385
Arrdc2	0.24898	0.0033007	0.011	0.008	1	0.0072928
Pbx1	0.41911	0.00329777	0.013	0.011	1	0.00947565
Cox10	0.47161	0.00329568	0.016	0.014	1	0.0111331
Lin54	0.3894	0.00329527	0.017	0.014	1	0.0116022
Zfp451	0.4841	0.00329278	0.019	0.017	1	0.0134535
Zzz3	0.404141	0.00329196	0.021	0.018	1	0.0142541
Mapk8ip1	0.480539	0.00329155	0.021	0.018	1	0.014448
Srpk1	0.542979	0.0032846	0.029	0.026	1	0.0200834
Ccdc43	0.587399	0.00328298	0.03	0.028	1	0.0212717
Clpb	0.57315	0.00328258	0.031	0.028	1	0.0216032
Tarbp2	0.646957	0.00327183	0.043	0.041	1	0.0304159
Eif1ax	0.487	0.00326596	0.052	0.048	1	0.035801
Ensa	0.810512	0.00325904	0.057	0.056	1	0.0408048
Ric8a	0.847257	0.00325561	0.061	0.06	1	0.0437882
Pyurf	0.600743	0.00324	0.081	0.078	1	0.0577108
Zbtb46	9.54041e-06	0.00323903	0.002	0	0.124703	0.00151987
Ybx3	0.829895	0.00323891	0.081	0.08	1	0.0581549
AABR07013701.1	0.00653368	0.00323824	0.003	0.001	1	0.00232044
Clec11a	0.0199211	0.00323785	0.004	0.002	1	0.00265193
Nfic	0.038618	0.00323746	0.004	0.002	1	0.00298342
Fkbp10	0.0529677	0.00323706	0.005	0.002	1	0.00331491
Cdyl	0.135245	0.00323706	0.004	0.003	1	0.00317733
Map3k1	0.0743486	0.00323667	0.005	0.003	1	0.0036464
Mks1	0.105111	0.00323628	0.006	0.003	1	0.00397789
Pcgf3	0.218923	0.00323511	0.007	0.005	1	0.00483478
Fut8	0.467624	0.00322737	0.016	0.014	1	0.0114646
Rbm14	0.435252	0.00321417	0.033	0.03	1	0.0232044
Wars	0.432466	0.00321048	0.038	0.035	1	0.0265193
Leng1	0.719341	0.00321011	0.037	0.035	1	0.0263004
Hmgn2	0.846128	0.0032017	0.196	0.195	1	0.147377
Spata13	0.469062	0.00319675	0.055	0.052	1	0.0388407
Cdipt	0.901059	0.00318798	0.064	0.063	1	0.0461649
Cacybp	0.71057	0.00317948	0.155	0.152	1	0.113633
AABR07054469.1	1.20764e-06	0.00317016	0.002	0	0.0157851	0.00165745
Fbln2	1.20764e-06	0.00317016	0.002	0	0.0157851	0.00165745
Dhrs9	0.00201358	0.0031698	0.002	0.001	1	0.00185136
AABR07057491.1	0.11276	0.00316872	0.004	0.002	1	0.00284584
Heg1	0.082632	0.003168	0.005	0.003	1	0.0036464
AABR07030647.1	0.137332	0.00316728	0.006	0.004	1	0.00430938
Cdca8	0.128276	0.00316692	0.007	0.004	1	0.00464087
Hivep2	0.287287	0.00316585	0.008	0.006	1	0.00549776
Zfp955a	0.206135	0.00316513	0.009	0.007	1	0.00629832
Rspry1	0.227463	0.00316513	0.009	0.007	1	0.00629832
Wdr60	0.518423	0.00316442	0.009	0.008	1	0.00668614
Exosc2	0.281894	0.00316407	0.011	0.008	1	0.0072928
Plp2	0.252016	0.00316123	0.014	0.012	1	0.00994472
Pck2	0.448764	0.00316088	0.014	0.012	1	0.0101386
Zfp652	0.394903	0.00316017	0.016	0.014	1	0.0109392
Mms19	0.385866	0.00315772	0.019	0.017	1	0.0132596
Pcmt1	0.520884	0.00315563	0.022	0.019	1	0.015111
AABR07068351.1	0.52301	0.0031532	0.025	0.023	1	0.0174314
Ick	0.648702	0.00315011	0.028	0.027	1	0.0201397
Arpin	0.495445	0.00314942	0.03	0.028	1	0.0210778
Twistnb	0.575539	0.00314399	0.037	0.034	1	0.0261065
Gtf2e2	0.483414	0.00314332	0.039	0.036	1	0.0270447
Nes	6.62377e-06	0.0031013	0.002	0	0.0865792	0.00165745
Morn4	0.000637698	0.00310097	0.003	0.001	1	0.00198894
Megf6	0.00112131	0.00310097	0.003	0.001	1	0.00198894
Satb1	0.0295035	0.00310031	0.004	0.002	1	0.00265193
Clec7a	0.135335	0.00309966	0.004	0.003	1	0.00317733
Slc38a10	0.114837	0.003099	0.006	0.004	1	0.00397789
Btg3	0.253918	0.0030964	0.01	0.007	1	0.00662982
Dimt1	0.505903	0.0030964	0.009	0.007	1	0.00635465
Rpusd2	0.283824	0.00309543	0.011	0.009	1	0.00762429
Mtf2	0.330069	0.00309511	0.011	0.009	1	0.00795578
Zfp672	0.36041	0.0030935	0.014	0.012	1	0.00961323
AC109958.1	0.417558	0.00309126	0.017	0.015	1	0.0119337
Mkln1	0.421126	0.00309062	0.018	0.016	1	0.0125966
Sugp1	0.526469	0.00308903	0.02	0.018	1	0.0141165
Abcb8	0.389341	0.0030884	0.022	0.019	1	0.0149171
Fastkd3	0.519095	0.00308619	0.024	0.022	1	0.0170999
Dhx38	0.54029	0.00308525	0.026	0.024	1	0.0180944
Actl6a	0.525762	0.00307781	0.037	0.035	1	0.0260502
Nfatc3	0.488848	0.00307659	0.04	0.037	1	0.0275137
Rhot1	0.732139	0.00307084	0.047	0.045	1	0.0332617
Pelo	0.612918	0.0030643	0.057	0.055	1	0.0405545
Btbd1	0.904252	0.00306254	0.058	0.058	1	0.0419368
Triqk	2.66246e-05	0.00303243	0.002	0	0.34801	0.00165745
Tns2	0.00295782	0.00303214	0.003	0.001	1	0.00198894
LOC102548428	0.00295782	0.00303214	0.003	0.001	1	0.00198894
Mtmr11	0.147303	0.00303184	0.002	0.001	1	0.00204527
Ccdc38	0.0853986	0.00303096	0.005	0.003	1	0.00331491
Clic3	0.203803	0.00303096	0.003	0.002	1	0.00284584
Ppp2r3b	0.0915443	0.00303066	0.005	0.003	1	0.0036464
Unc13b	0.100986	0.00303066	0.005	0.003	1	0.0036464
Tp53rk	0.282636	0.00302978	0.006	0.005	1	0.00450329
Ccdc163	0.459972	0.00302978	0.006	0.005	1	0.00430938
Panx1	0.234021	0.00302861	0.009	0.006	1	0.00596683
Sugp2	0.29157	0.00302774	0.01	0.008	1	0.00696131
Cep350	0.748034	0.00302426	0.014	0.014	1	0.0105265
Mlkl	0.451817	0.0030214	0.021	0.018	1	0.0142541
Cyp2u1	0.516501	0.0030214	0.02	0.018	1	0.0141165
Klhl21	0.530572	0.00301997	0.022	0.02	1	0.015774
Ndufaf5	0.464879	0.00301856	0.025	0.023	1	0.017569
Wiz	0.505158	0.00301856	0.025	0.023	1	0.0174314
AABR07031491.2	0.509062	0.00300746	0.044	0.04	1	0.0305535
Cebpg	0.942528	0.00300738	0.145	0.145	1	0.106672
Bod1l1	0.531824	0.00300421	0.049	0.046	1	0.0343938
Swt1	0.919978	0.0030002	0.054	0.053	1	0.0386782
Pmpcb	0.787409	0.00299441	0.065	0.063	1	0.0460523
Mvp	0.582205	0.0029787	0.092	0.088	1	0.0659731
Lrrc39	8.47368e-05	0.00296357	0.002	0	1	0.00165745
B4galt2	8.47368e-05	0.00296357	0.002	0	1	0.00165745
Mest	8.47368e-05	0.00296357	0.002	0	1	0.00165745
Prx	0.0419947	0.00296279	0.004	0.002	1	0.00265193
Zdhhc5	0.0596975	0.00296253	0.004	0.002	1	0.00298342
AABR07031762.1	0.0681396	0.00296253	0.004	0.002	1	0.00298342
AABR07040624.1	0.0951805	0.00296226	0.005	0.003	1	0.00331491
Senp2	0.214487	0.002962	0.005	0.003	1	0.00350882
Bbs4	0.365262	0.00295992	0.009	0.007	1	0.00616074
Zfp639	0.329947	0.00295888	0.011	0.009	1	0.00762429
Mturn	0.360691	0.00295734	0.014	0.012	1	0.00961323
Pih1d1	0.636752	0.00295478	0.018	0.016	1	0.012653
Rpl9	0.432931	0.00295377	0.021	0.018	1	0.0142541
Atxn7l1	0.452008	0.00295377	0.021	0.018	1	0.0142541
Cep83	0.757397	0.00295351	0.02	0.019	1	0.0141729
Ccdc137	0.600155	0.00295024	0.026	0.024	1	0.0186198
RGD1308601	0.712725	0.00294701	0.032	0.031	1	0.0227916
Ngrn	0.713673	0.00293516	0.054	0.052	1	0.0386219
Dars	0.940594	0.00292839	0.066	0.066	1	0.0478224
Mrpl40	0.883389	0.00291757	0.088	0.087	1	0.0631836
Stap2	0.976117	0.00291168	0.098	0.098	1	0.0713084
Col4a2	0.000225298	0.00289472	0.002	0	1	0.00165745
Pclo	0.00659512	0.00289449	0.003	0.001	1	0.00198894
Zfpm2	0.0494421	0.00289403	0.004	0.002	1	0.00265193
Fmod	0.068544	0.00289403	0.003	0.001	1	0.00232044
Rad18	0.0773709	0.0028938	0.004	0.002	1	0.00298342
Fnbp1	0.0773709	0.0028938	0.004	0.002	1	0.00298342
Wsb2	0.133067	0.00289334	0.005	0.003	1	0.0036464
Fkbp14	0.148275	0.00289289	0.006	0.004	1	0.00430938
Dnajc28	0.148275	0.00289289	0.006	0.004	1	0.00430938
Tlr6	0.214871	0.00289243	0.007	0.005	1	0.00497236
Tmem175	0.303738	0.00289107	0.01	0.008	1	0.00696131
Mta3	0.315944	0.00289107	0.01	0.008	1	0.00696131
AABR07027306.1	0.306656	0.00289061	0.011	0.009	1	0.00762429
Acvr2a	0.329947	0.00289061	0.011	0.009	1	0.00762429
AABR07060778.1	0.330067	0.00289061	0.011	0.009	1	0.00762429
Abcg3l1	0.386517	0.00288971	0.013	0.011	1	0.00895025
Rlf	0.502094	0.00288904	0.014	0.012	1	0.00980714
Abcb10	0.422876	0.00288881	0.015	0.013	1	0.0102762
AABR07045680.1	0.636009	0.00288658	0.019	0.017	1	0.0132596
Poc1b	0.445213	0.00288525	0.022	0.02	1	0.0155801
Tm9sf3	0.42395	0.00288503	0.023	0.02	1	0.0159116
Trip4	0.671159	0.00288503	0.022	0.021	1	0.0156364
Pdhx	0.609827	0.00288239	0.028	0.026	1	0.0196143
Tmem199	0.577131	0.00288174	0.03	0.028	1	0.0207463
Wdr70	0.416531	0.00287785	0.039	0.035	1	0.0268508
Mrpl50	0.932022	0.00284117	0.118	0.117	1	0.0855625
Arc	0.000519989	0.00282587	0.002	0	1	0.00165745
Csrnp3	0.0681947	0.00282508	0.004	0.002	1	0.00298342
Incenp	0.634458	0.00282508	0.003	0.002	1	0.00251434
Fbxl8	0.105696	0.00282488	0.005	0.003	1	0.00331491
Epc1	0.145021	0.00282469	0.005	0.003	1	0.0036464
Psmd10	0.171528	0.00282449	0.006	0.004	1	0.00397789
AABR07043421.1	0.171528	0.00282449	0.006	0.004	1	0.00397789
Efcab7	0.297477	0.00282449	0.005	0.004	1	0.00384031
Tbc1d7	0.253119	0.00282351	0.008	0.006	1	0.00563534
Kdm6b	0.426168	0.00282332	0.008	0.007	1	0.00582925
RGD1563962	0.274245	0.00282313	0.009	0.007	1	0.00629832
Plxna1	0.4103	0.00282313	0.009	0.007	1	0.00616074
Tfb1m	0.470512	0.00282196	0.011	0.01	1	0.00814969
Dhx8	0.639947	0.00281965	0.017	0.015	1	0.01199
Fosb	0.252005	0.00281794	0.017	0.014	1	0.0137601
Vps39	0.576682	0.00281681	0.024	0.022	1	0.0170999
Angel2	0.465309	0.00281662	0.025	0.023	1	0.017569
Dvl3	0.571793	0.00281456	0.03	0.028	1	0.0210778
Tmem115	0.630713	0.00281326	0.033	0.031	1	0.0232607
Smad1	0.986529	0.00279153	0.087	0.087	1	0.0628521
Ccdc122	0.00107153	0.00275702	0.002	0	1	0.00165745
Tbx2	0.00107153	0.00275702	0.002	0	1	0.00165745
Prss12	0.00296528	0.00275685	0.003	0.001	1	0.00198894
RGD1563159	0.0129128	0.00275685	0.003	0.001	1	0.00198894
Itga3	0.0370281	0.00275669	0.003	0.001	1	0.00232044
Slc35b3	0.0981971	0.00275636	0.004	0.002	1	0.00298342
Kmt2b	0.128719	0.0027562	0.005	0.003	1	0.00331491
Oscp1	0.128719	0.0027562	0.005	0.003	1	0.00331491
Atp2c1	0.128719	0.0027562	0.005	0.003	1	0.00331491
Lrmp	0.157601	0.00275604	0.005	0.003	1	0.0036464
Rsu1	0.184547	0.00275587	0.006	0.004	1	0.00397789
Rtn1	0.332276	0.00275555	0.006	0.005	1	0.00450329
Sestd1	0.22763	0.00275538	0.007	0.005	1	0.00497236
Sybu	0.37159	0.00275538	0.007	0.005	1	0.00483478
Itm2a	0.191417	0.00275457	0.01	0.007	1	0.00662982
Arid2	0.342422	0.00275393	0.011	0.009	1	0.00795578
AABR07006333.1	0.366516	0.00275393	0.011	0.009	1	0.00795578
Slf1	0.383166	0.00275312	0.014	0.012	1	0.00961323
Dennd1a	0.486242	0.00274853	0.028	0.025	1	0.0192265
MGC95208	0.580316	0.00274574	0.036	0.034	1	0.0250557
Med16	0.931995	0.00274574	0.034	0.034	1	0.0245054
Tmco1	0.847217	0.00273549	0.239	0.242	1	0.183078
Ckap2l	3.37661e-08	0.0026883	0.002	0	0.000441357	0.00132596
Itgb6	3.37661e-08	0.0026883	0.002	0	0.000441357	0.00132596
Clrn3	3.37661e-08	0.0026883	0.002	0	0.000441357	0.00132596
AABR07039377.1	0.00201358	0.00268817	0.002	0.001	1	0.00165745
Sgo2	0.00646314	0.00268817	0.002	0	1	0.00151987
AABR07054045.1	0.0173643	0.00268804	0.003	0.001	1	0.00198894
Sgk3	0.0370439	0.00268791	0.003	0.001	1	0.00232044
Abcg3l3	0.0370439	0.00268791	0.003	0.001	1	0.00232044
Map4k2	0.109818	0.00268765	0.004	0.002	1	0.00298342
Nat14	0.229783	0.00268765	0.004	0.002	1	0.00284584
Lpl	0.179725	0.00268686	0.007	0.005	1	0.00497236
Wdr20	0.273959	0.00268673	0.008	0.006	1	0.00530385
Mcm2	0.292367	0.0026866	0.008	0.006	1	0.00563534
Urb2	0.425981	0.00268634	0.009	0.007	1	0.00616074
Ermard	0.342119	0.00268596	0.011	0.008	1	0.0072928
Wdr36	0.424994	0.00268441	0.016	0.014	1	0.0112707
Cenpc	0.481086	0.00268352	0.02	0.017	1	0.0135911
Pex3	0.457161	0.00268126	0.028	0.025	1	0.019558
Polr3h	0.5923	0.00268014	0.032	0.03	1	0.0224038
Akirin2	0.86374	0.00266944	0.072	0.071	1	0.0512749
Il12a	9.0712e-07	0.00261943	0.002	0	0.011857	0.00132596
LOC108348568	0.00350681	0.00261933	0.002	0.001	1	0.00165745
AABR07047323.2	0.0129258	0.00261923	0.003	0.001	1	0.00198894
Tmem120b	0.0228257	0.00261923	0.003	0.001	1	0.00198894
Tns1	0.0448128	0.00261913	0.003	0.001	1	0.00232044
Akap7	0.0535953	0.00261913	0.003	0.002	1	0.00232044
Cnst	0.0535953	0.00261913	0.003	0.002	1	0.00232044
AABR07028615.1	0.0535953	0.00261913	0.003	0.002	1	0.00232044
Atp8b2	0.0880512	0.00261903	0.004	0.002	1	0.00265193
RT1-CE7	0.0880512	0.00261903	0.004	0.002	1	0.00265193
Cd38	0.109857	0.00261894	0.004	0.002	1	0.00298342
Acap1	0.141363	0.00261884	0.005	0.003	1	0.00331491
U1.177	0.154619	0.00261884	0.005	0.003	1	0.00331491
Rnf150	0.154619	0.00261884	0.005	0.003	1	0.00331491
Dusp18	0.184631	0.00261874	0.005	0.003	1	0.0036464
Homez	0.260819	0.00261845	0.007	0.005	1	0.00464087
Chst12	0.323172	0.00261806	0.009	0.007	1	0.00596683
Ddx59	0.354506	0.00261777	0.01	0.008	1	0.00696131
Usb1	0.535949	0.00261728	0.012	0.011	1	0.00848118
Zfp777	0.432393	0.00261709	0.013	0.011	1	0.00928174
Pdpk1	0.672897	0.00261709	0.012	0.011	1	0.00900658
Dop1a	0.429455	0.00261699	0.014	0.012	1	0.00961323
Sars2	0.554237	0.0026169	0.014	0.012	1	0.00980714
Slc18b1	0.443181	0.00261642	0.017	0.015	1	0.0116022
Sergef	0.49041	0.00261603	0.019	0.017	1	0.0129281
Cipc	0.546075	0.00261508	0.023	0.021	1	0.0161055
Zfp800	0.626678	0.0026148	0.024	0.023	1	0.0170999
Zfp318	0.762019	0.00261461	0.024	0.023	1	0.0174314
Zfand2b	0.539688	0.00261349	0.032	0.029	1	0.0218784
Med20	0.685414	0.0026133	0.032	0.03	1	0.0222662
Asnsd1	0.61256	0.00261256	0.036	0.034	1	0.0250557
Dnttip2	0.477772	0.00261119	0.044	0.04	1	0.0301657
Supt6h	0.778839	0.00260579	0.069	0.068	1	0.0494235
Suv39h2	0.0379526	0.00255049	0.002	0.001	1	0.00151987
Dync2li1	0.177754	0.00255049	0.001	0.001	1	0.00132596
Nhsl1	0.0293995	0.00255042	0.003	0.001	1	0.00198894
Hapln3	0.0293995	0.00255042	0.003	0.001	1	0.00198894
Prr29	0.149278	0.00255036	0.003	0.002	1	0.00218285
AC109542.1	0.135511	0.00255023	0.004	0.003	1	0.00298342
Cenpw	0.398917	0.00255023	0.003	0.002	1	0.00265193
Sp100	0.199072	0.0025501	0.005	0.003	1	0.0036464
Uvssa	0.252304	0.00254997	0.006	0.004	1	0.00430938
Isg20l2	0.399791	0.00254997	0.006	0.004	1	0.0041718
Clec2l	0.246268	0.00254964	0.009	0.006	1	0.00596683
Gpbp1l1	0.354954	0.00254938	0.011	0.009	1	0.0072928
Cog1	0.729252	0.00254817	0.019	0.018	1	0.013316
Olfml3	0.393728	0.0025481	0.02	0.017	1	0.013785
Smarcad1	0.453158	0.00254804	0.021	0.018	1	0.0142541
Rhot2	0.825517	0.00254722	0.025	0.025	1	0.0181507
Ccdc22	0.779376	0.00254703	0.027	0.026	1	0.0191452
Tor1b	0.671786	0.00254685	0.029	0.027	1	0.0202773
Rnf2	0.782555	0.0025461	0.034	0.033	1	0.0241176
Slc7a6os	0.692017	0.00254543	0.04	0.038	1	0.0279016
Otub1	0.852084	0.00254135	0.071	0.07	1	0.0502241
Rabep1	0.866362	0.00253977	0.079	0.081	1	0.0580737
Smim26	0.833535	0.00252406	0.209	0.207	1	0.157547
Ctnnb1	5.58727e-05	0.00248169	0.002	0	0.730312	0.00132596
Hoxb7	5.58727e-05	0.00248169	0.002	0	0.730312	0.00132596
Esm1	0.00573517	0.00248165	0.002	0.001	1	0.00165745
Ube2i	0.05208	0.00248165	0.002	0.001	1	0.00151987
Map2k3	0.0371782	0.00248162	0.003	0.001	1	0.00198894
Shbg	0.125526	0.00248162	0.002	0.001	1	0.00185136
Mindy4	0.0744668	0.00248159	0.003	0.002	1	0.00232044
Vsig2	0.169784	0.00248159	0.003	0.002	1	0.00218285
Gfap	0.212374	0.00248143	0.006	0.004	1	0.00397789
Cchcr1	0.331344	0.0024813	0.008	0.006	1	0.00530385
Bbs5	0.523614	0.0024812	0.009	0.007	1	0.00616074
Rfwd3	0.354065	0.00248117	0.01	0.008	1	0.00662982
Cstf2	0.381336	0.00248113	0.01	0.008	1	0.00696131
Ap5s1	0.393159	0.00248107	0.011	0.009	1	0.00762429
Bicra	0.460651	0.00248094	0.013	0.011	1	0.00895025
Prmt7	0.560472	0.00248088	0.013	0.012	1	0.00947565
Ppidl1	0.580794	0.00248072	0.016	0.014	1	0.0111331
Ftsj1	0.605624	0.00248072	0.016	0.014	1	0.0111331
Vamp7	0.587849	0.00248046	0.02	0.018	1	0.013785
Odf3b	0.507271	0.00248021	0.024	0.022	1	0.0165745
Nup50	0.76605	0.00247999	0.026	0.025	1	0.0184822
Nprl2	0.792793	0.00247971	0.03	0.029	1	0.0214093
AABR07028013.1	0.577936	0.00247928	0.038	0.036	1	0.0265193
Zkscan3	0.726553	0.00247903	0.041	0.039	1	0.0287584
Hgs	0.710604	0.00247849	0.049	0.047	1	0.0345877
Ube2j2	0.973348	0.00247591	0.087	0.087	1	0.0630461
AABR07065406.1	0.965206	0.00247533	0.096	0.095	1	0.0695383
AABR07016572.1	0.718819	0.00241282	0.024	0.023	1	0.0172938
Klc2	0.636094	0.00241282	0.016	0.015	1	0.0114646
Irf2	0.688926	0.00241282	0.046	0.044	1	0.0322109
Kat2a	0.482064	0.00241282	0.015	0.013	1	0.0102762
Metap1d	0.703773	0.00241282	0.014	0.013	1	0.0100011
Gid4	0.793932	0.00241282	0.066	0.065	1	0.0471031
Slc35f6	0.81348	0.00241282	0.036	0.035	1	0.0256374
Nup155	0.242156	0.00241282	0.006	0.004	1	0.00397789
Kansl1l	0.214186	0.00241282	0.005	0.004	1	0.0036464
Cep128	0.35425	0.00241282	0.004	0.003	1	0.00317733
Porcn	0.149635	0.00241282	0.004	0.003	1	0.00298342
Dtx2	0.441399	0.00241282	0.012	0.01	1	0.00828727
Evi5l	0.570772	0.00241282	0.011	0.01	1	0.00814969
Rabl2	0.57693	0.00241282	0.011	0.01	1	0.0078182
Ankrd28	0.0865999	0.00241282	0.003	0.002	1	0.00232044
Efemp1	0.0066136	0.00241282	0.003	0.001	1	0.00198894
B4galt4	0.0371933	0.00241282	0.003	0.001	1	0.00198894
Lrfn4	0.0462423	0.00241282	0.003	0.001	1	0.00198894
Grk4	0.614549	0.00241282	0.018	0.016	1	0.0124591
NEWGENE-1310680	0.013149	0.00241282	0.002	0.001	1	0.00165745
Creb3l4	0.013149	0.00241282	0.002	0.001	1	0.00165745
Epor	0.000220856	0.00241282	0.002	0	1	0.00132596
Utp18	0.339364	0.00241282	0.009	0.007	1	0.00629832
Rcn3	0.367073	0.00241282	0.009	0.007	1	0.00629832
Wee1	0.331446	0.00241282	0.008	0.006	1	0.00530385
Zc2hc1a	0.297044	0.00241282	0.007	0.005	1	0.00497236
Gins4	0.461723	0.00241282	0.007	0.005	1	0.00483478
LOC100362783	0.283171	0.00241282	0.006	0.005	1	0.00430938
Rab8a	0.613093	0.00234993	0.094	0.091	1	0.0664671
Rbfa	0.941774	0.0023485	0.068	0.068	1	0.0489545
Rreb1	0.861285	0.00234819	0.064	0.063	1	0.0456395
Arsa	0.774701	0.00234743	0.054	0.052	1	0.0376524
AABR07035374.1	0.666418	0.00234622	0.035	0.033	1	0.0245866
Qrich1	0.783206	0.00234578	0.028	0.027	1	0.0198082
Edc4	0.522749	0.00234535	0.022	0.02	1	0.0155801
Gemin8	0.753009	0.00234528	0.021	0.02	1	0.0146419
Rpf2	0.490981	0.00234509	0.019	0.017	1	0.0129281
Tmco6	0.516055	0.00234477	0.014	0.012	1	0.00961323
Ttc5	0.508058	0.00234474	0.013	0.012	1	0.00928174
Nme7	0.577089	0.00234461	0.011	0.01	1	0.0078182
Sdad1	0.499679	0.00234432	0.007	0.006	1	0.00483478
Zdhhc24	0.322183	0.00234429	0.007	0.005	1	0.00464087
Cox6b2	0.274006	0.00234422	0.006	0.004	1	0.00397789
Dync2h1	0.245995	0.00234419	0.005	0.004	1	0.0036464
Wdhd1	0.408713	0.00234419	0.005	0.004	1	0.00350882
LOC100911917	0.164528	0.00234412	0.004	0.003	1	0.00298342
Pde4d	0.100135	0.00234409	0.004	0.002	1	0.00265193
Hspa4l	0.0998918	0.00234406	0.003	0.002	1	0.00232044
Fkbp15	0.0998918	0.00234406	0.003	0.002	1	0.00232044
Cxxc4	0.0566587	0.00234403	0.003	0.001	1	0.00198894
Wdr19	0.0566587	0.00234403	0.003	0.001	1	0.00198894
Ttll7	0.018722	0.00234399	0.002	0.001	1	0.00165745
Ubald2	0.018722	0.00234399	0.002	0.001	1	0.00165745
Fads3	0.000662938	0.00234396	0.002	0	1	0.00132596
Ethe1	0.674479	0.00230484	0.242	0.238	1	0.182109
Psmc4	0.984618	0.00228952	0.11	0.11	1	0.0799272
Ndufa13	0.774761	0.00228867	0.465	0.471	1	0.397171
Ddx47	0.789811	0.00228083	0.044	0.043	1	0.0310789
Uba3	0.600336	0.00228053	0.043	0.041	1	0.0298342
Slc35a4	0.660079	0.00227918	0.032	0.03	1	0.0222662
Myg1	0.669143	0.00227918	0.032	0.03	1	0.0222662
Xab2	0.64788	0.00227819	0.024	0.023	1	0.0170999
Golt1b	0.766121	0.00227749	0.019	0.018	1	0.013316
Usf3	0.616938	0.00227717	0.017	0.015	1	0.0117961
Pspc1	0.470073	0.00227666	0.013	0.012	1	0.00928174
Ing3	0.438898	0.00227653	0.012	0.011	1	0.00861876
AABR07059663.1	0.607595	0.0022764	0.011	0.01	1	0.0078182
Ogg1	0.607595	0.0022764	0.011	0.01	1	0.0078182
Hdac10	0.447053	0.00227634	0.011	0.009	1	0.00762429
Ice2	0.395853	0.00227615	0.01	0.008	1	0.00662982
Pparg	0.654339	0.00227576	0.006	0.005	1	0.00436571
LOC100911991	0.274087	0.00227563	0.006	0.004	1	0.00397789
Prph	0.0303599	0.00227543	0.003	0.001	1	0.00270825
Fbxl21	0.196665	0.00227543	0.004	0.003	1	0.00298342
AY172581.15	0.141787	0.00227536	0.004	0.002	1	0.00265193
Cenph	0.06848	0.00227523	0.003	0.001	1	0.00198894
LOC100362342	0.0257725	0.00227517	0.002	0.001	1	0.00165745
Coro7	0.0257725	0.00227517	0.002	0.001	1	0.00165745
Ccnj	0.00162816	0.0022751	0.002	0	1	0.00132596
Bicd1	0.00162816	0.0022751	0.002	0	1	0.00132596
Sulf1	0.00162816	0.0022751	0.002	0	1	0.00132596
Slc36a4	0.00162816	0.0022751	0.002	0	1	0.00132596
AABR07058441.1	0.00162816	0.0022751	0.002	0	1	0.00132596
Smarce1	0.992172	0.00222124	0.075	0.075	1	0.0539268
Srp54a	0.975808	0.00222013	0.069	0.069	1	0.0498677
Pa2g4	0.693035	0.00221744	0.057	0.055	1	0.0405545
Dpcd	0.750608	0.00221735	0.057	0.055	1	0.040223
AABR07029605.1	0.805488	0.00221484	0.044	0.043	1	0.0310789
Birc6	0.821112	0.00221394	0.039	0.038	1	0.027764
Sart1	0.688588	0.00221366	0.038	0.037	1	0.0269071
Gmps	0.702771	0.00221218	0.031	0.03	1	0.0217408
Wdr12	0.780889	0.00220993	0.019	0.018	1	0.0136474
Tmem106c	0.49008	0.00220897	0.015	0.013	1	0.0106077
Hebp2	0.55623	0.00220887	0.015	0.013	1	0.0102762
Nr2f1	0.622553	0.00220868	0.013	0.012	1	0.00933807
Zbtb34	0.441837	0.0022083	0.012	0.01	1	0.00828727
Slc27a4	0.592526	0.0022082	0.011	0.01	1	0.0078182
Mga	0.461022	0.0022081	0.011	0.009	1	0.00762429
Plat	0.381314	0.00220801	0.011	0.009	1	0.0072928
Mcm4	0.435679	0.00220801	0.011	0.009	1	0.0072928
AABR07017110.1	0.410884	0.00220771	0.009	0.007	1	0.00629832
Aptx	0.395951	0.00220762	0.009	0.007	1	0.00596683
Smchd1	0.343232	0.00220732	0.007	0.006	1	0.00497236
Camkk1	0.24614	0.00220693	0.005	0.004	1	0.0036464
Klhl6	0.345041	0.00220693	0.005	0.003	1	0.00350882
AABR07054490.1	0.213937	0.00220674	0.004	0.003	1	0.00298342
Ptma	0.157618	0.00220664	0.004	0.002	1	0.00265193
Ttl	0.129981	0.00220654	0.003	0.002	1	0.00232044
Pigf	0.129981	0.00220654	0.003	0.002	1	0.00232044
Khnyn	0.129981	0.00220654	0.003	0.002	1	0.00232044
Aifm3	0.129981	0.00220654	0.003	0.002	1	0.00232044
RGD1561157	0.291634	0.00220654	0.003	0.002	1	0.00218285
Zfp458	0.0817438	0.00220644	0.003	0.001	1	0.00198894
Slc25a12	0.0817438	0.00220644	0.003	0.001	1	0.00198894
AABR07071986.1	0.0344516	0.00220634	0.002	0.001	1	0.00165745
Esyt1	0.0344516	0.00220634	0.002	0.001	1	0.00165745
Syce2	0.00343895	0.00220625	0.002	0	1	0.00132596
Atp8a1	0.00343895	0.00220625	0.002	0	1	0.00132596
Slc12a1	0.00343895	0.00220625	0.002	0	1	0.00132596
Mmp17	0.00343895	0.00220625	0.002	0	1	0.00132596
Cplx2	0.00343895	0.00220625	0.002	0	1	0.00132596
Ncl	0.877891	0.00219516	0.228	0.23	1	0.173346
Tnfaip1	0.91337	0.00215739	0.075	0.074	1	0.0541207
Tom1	0.751156	0.00215348	0.062	0.06	1	0.0438131
Hnrnpr	0.69437	0.00215231	0.058	0.056	1	0.0406921
Sbno1	0.895293	0.00215066	0.05	0.05	1	0.0357761
Rbl2	0.752419	0.00214886	0.044	0.043	1	0.0310789
Wdr46	0.980594	0.00214519	0.029	0.029	1	0.020859
Pus1	0.633001	0.00214494	0.03	0.028	1	0.0207463
Gsk3a	0.588103	0.00214444	0.028	0.026	1	0.019558
Nrde2	0.721034	0.00214431	0.027	0.025	1	0.0189513
Tm7sf3	0.621345	0.00214369	0.025	0.023	1	0.0174314
Mlh3	0.550974	0.00214205	0.019	0.017	1	0.0132596
Mllt1	0.800533	0.00214205	0.018	0.017	1	0.0129845
Tmem159	0.523279	0.00214166	0.018	0.016	1	0.0122652
Ints8	0.56305	0.00214154	0.017	0.016	1	0.0119337
Actr6	0.608719	0.00214026	0.012	0.011	1	0.00848118
Rora	0.638685	0.00214	0.011	0.01	1	0.0078182
Gdf2	0.38157	0.00213974	0.011	0.009	1	0.0072928
Zfp628	0.426747	0.00213922	0.009	0.007	1	0.00596683
Raph1	0.568452	0.00213909	0.008	0.007	1	0.00549776
MGC95210	0.394183	0.00213896	0.008	0.006	1	0.00530385
Asxl2	0.308001	0.00213844	0.006	0.004	1	0.00397789
Uhmk1	0.325577	0.00213844	0.006	0.004	1	0.00397789
Gpatch3	0.24614	0.00213831	0.005	0.004	1	0.0036464
Gpsm1	0.231742	0.00213818	0.005	0.003	1	0.00331491
Hyls1	0.213998	0.00213805	0.004	0.003	1	0.00298342
Kctd1	0.114425	0.00213779	0.003	0.002	1	0.00232044
LOC100912393	0.0567211	0.00213766	0.003	0.001	1	0.00198894
Clmp	0.034465	0.00213753	0.002	0.001	1	0.00165745
Map6	0.0448843	0.00213753	0.002	0.001	1	0.00165745
Exosc3	0.0448843	0.00213753	0.002	0.001	1	0.00165745
Zscan2	0.0448843	0.00213753	0.002	0.001	1	0.00165745
Wnk4	0.00646643	0.00213739	0.002	0	1	0.00132596
Pcdhgc3	0.00646643	0.00213739	0.002	0	1	0.00132596
Man2a2	0.00646643	0.00213739	0.002	0	1	0.00132596
Cep126	0.00646643	0.00213739	0.002	0	1	0.00132596
Bora	0.00646643	0.00213739	0.002	0	1	0.00132596
Acot2	0.773675	0.00209212	0.072	0.071	1	0.0514125
Stim2	0.832375	0.00207983	0.034	0.034	1	0.0243927
Ascc1	0.910597	0.00207967	0.033	0.033	1	0.0237861
Immt	0.699296	0.00207704	0.026	0.025	1	0.0186198
Supv3l1	0.696651	0.0020761	0.024	0.023	1	0.0167684
AABR07059041.1	0.557458	0.00207356	0.017	0.015	1	0.0116022
Rfx5	0.531598	0.00207292	0.015	0.013	1	0.0102762
Mrpl1	0.439718	0.00207115	0.01	0.008	1	0.00662982
Xrcc4	0.411133	0.00207099	0.009	0.007	1	0.00629832
Zmpste24	0.456679	0.00207099	0.009	0.008	1	0.00629832
Jkamp	0.411265	0.00207067	0.008	0.007	1	0.00563534
Cep57l1	0.410617	0.00207051	0.008	0.006	1	0.00530385
Gprasp1	0.372387	0.00207018	0.007	0.005	1	0.00464087
Inpp5e	0.367937	0.00207002	0.006	0.005	1	0.00430938
Lrrc61	0.472314	0.00206953	0.004	0.003	1	0.00317733
Tcaf2	0.250748	0.00206936	0.004	0.003	1	0.00298342
Thap1	0.250748	0.00206936	0.004	0.003	1	0.00298342
Dcun1d3	0.21067	0.0020692	0.004	0.002	1	0.00265193
Apobec3	0.146815	0.00206904	0.003	0.002	1	0.00232044
Ciart	0.112674	0.00206887	0.003	0.001	1	0.00198894
Btbd3	0.112674	0.00206887	0.003	0.001	1	0.00198894
Tipin	0.0344785	0.00206871	0.002	0.001	1	0.00165745
Pbk	0.0344785	0.00206871	0.002	0.001	1	0.00165745
AABR07014638.1	0.0449008	0.00206871	0.002	0.001	1	0.00165745
Sh3d21	0.0571672	0.00206871	0.002	0.001	1	0.00165745
Dip2a	0.0110956	0.00206854	0.002	0	1	0.00132596
Ampd3	0.0110956	0.00206854	0.002	0	1	0.00132596
Cpe	0.0110956	0.00206854	0.002	0	1	0.00132596
Mfhas1	0.0110956	0.00206854	0.002	0	1	0.00132596
LOC687399	0.0110956	0.00206854	0.002	0	1	0.00132596
Twist1	0.078767	0.00206854	0.001	0	1	0.00118838
Snrpg	0.819485	0.00201669	0.194	0.191	1	0.144019
Hnrnph3	0.842344	0.00201213	0.032	0.031	1	0.0224601
Ccdc126	0.752717	0.00200839	0.022	0.021	1	0.0159679
Pdf	0.683409	0.00200668	0.019	0.017	1	0.013122
Bbs2	0.712019	0.0020063	0.018	0.017	1	0.0124591
Fam177a1	0.644816	0.00200553	0.016	0.015	1	0.0111331
Trim32	0.690879	0.00200476	0.014	0.013	1	0.00980714
Polr3a	0.774227	0.00200418	0.012	0.011	1	0.00867509
Vegfb	0.537197	0.0020038	0.012	0.011	1	0.00828727
Hexim2	0.528103	0.00200361	0.011	0.01	1	0.00795578
Rabepk	0.469883	0.00200283	0.01	0.008	1	0.00662982
Gba2	0.469883	0.00200283	0.01	0.008	1	0.00662982
LOC288978	0.469883	0.00200283	0.01	0.008	1	0.00662982
Spata7	0.426708	0.00200186	0.007	0.006	1	0.00497236
Actg1	0.426708	0.00200186	0.007	0.006	1	0.00497236
Zfp346	0.426708	0.00200186	0.007	0.006	1	0.00497236
AC108595.1	0.5588	0.00200186	0.007	0.006	1	0.00483478
Trim44	0.343782	0.00200127	0.006	0.004	1	0.00397789
Ltbp3	0.720514	0.00200127	0.005	0.004	1	0.00370273
Braf	0.270242	0.00200068	0.004	0.003	1	0.00298342
AABR07025387.1	0.230173	0.00200049	0.004	0.002	1	0.00265193
AABR07033020.1	0.18377	0.00200029	0.003	0.002	1	0.00232044
Nfatc4	0.130343	0.00200009	0.003	0.001	1	0.00198894
Fam8a1	0.130343	0.00200009	0.003	0.001	1	0.00198894
Krt7	0.336695	0.00200009	0.002	0.001	1	0.00171378
LOC100364265	0.0713669	0.0019999	0.002	0.001	1	0.00165745
Upk1a	0.0713669	0.0019999	0.002	0.001	1	0.00165745
Hax1	0.0176919	0.0019997	0.002	0.001	1	0.00132596
Jrk	0.0176919	0.0019997	0.002	0.001	1	0.00132596
Nek7	0.0176919	0.0019997	0.002	0.001	1	0.00132596
Eif5a2	0.0176919	0.0019997	0.002	0.001	1	0.00132596
Tcp11l1	0.0176919	0.0019997	0.002	0.001	1	0.00132596
Ubl7	0.647647	0.00195635	0.056	0.054	1	0.0396976
Arl2bp	0.939429	0.00195427	0.05	0.049	1	0.0358324
Mplkip	0.78825	0.00194773	0.037	0.036	1	0.0261878
Tfip11	0.688399	0.00194077	0.022	0.021	1	0.015774
Snx15	0.709823	0.00194077	0.022	0.021	1	0.015774
Foxp1	0.583866	0.00194055	0.022	0.021	1	0.0155801
Vrk1	0.527062	0.00193609	0.013	0.011	1	0.00895025
Mllt6	0.659912	0.00193609	0.012	0.011	1	0.00881267
Dpp8	0.512373	0.00193474	0.01	0.009	1	0.00696131
Smad5	0.485325	0.00193451	0.01	0.008	1	0.00662982
Them4	0.362332	0.00193269	0.006	0.004	1	0.00397789
LOC102549993	0.381201	0.00193269	0.006	0.004	1	0.00397789
Gcfc2	0.524144	0.00193269	0.005	0.004	1	0.00384031
LOC299312	0.232165	0.001932	0.004	0.003	1	0.00298342
Rmnd5a	0.210786	0.00193178	0.004	0.002	1	0.00265193
Arid5a	0.230234	0.00193178	0.004	0.002	1	0.00265193
Krtcap3	0.183821	0.00193155	0.003	0.002	1	0.00232044
Cenpk	0.707835	0.00193155	0.002	0.002	1	0.00204527
Filip1	0.149457	0.00193132	0.003	0.002	1	0.00198894
AABR07069282.1	0.0875203	0.00193109	0.002	0.001	1	0.00165745
Trmt9b	0.0875203	0.00193109	0.002	0.001	1	0.00165745
Hectd4	0.0875203	0.00193109	0.002	0.001	1	0.00165745
Sytl4	0.0265741	0.00193086	0.002	0.001	1	0.00132596
Tmem26	7.37474e-05	0.00193063	0.001	0	0.963953	0.000994472
Gpihbp1	7.37474e-05	0.00193063	0.001	0	0.963953	0.000994472
Endou	7.37474e-05	0.00193063	0.001	0	0.963953	0.000994472
Rab28	0.766892	0.00190018	0.071	0.073	1	0.0513312
Hmgb2	0.228971	0.00189744	0.062	0.056	1	0.0456569
Hsdl2	0.695827	0.00188782	0.05	0.048	1	0.0350568
Map4k3	0.71836	0.00188373	0.042	0.04	1	0.029559
Trmt10c	0.583724	0.00188032	0.036	0.034	1	0.0250557
Pex26	0.869549	0.00187536	0.025	0.025	1	0.0181507
Anapc4	0.815657	0.00187309	0.022	0.021	1	0.0153049
Smyd2	0.649645	0.00187259	0.022	0.02	1	0.0149171
Jmjd6	0.841829	0.00187183	0.019	0.019	1	0.0136474
Adora2a	0.612674	0.00187005	0.016	0.015	1	0.0114646
Fbxo34	0.714319	0.00186928	0.015	0.014	1	0.0104701
Ift74	0.653605	0.00186774	0.012	0.011	1	0.00848118
Map2k6	0.701914	0.00186723	0.011	0.01	1	0.0078182
Arap2	0.497332	0.00186645	0.01	0.009	1	0.00696131
Mis18a	0.485462	0.00186619	0.01	0.008	1	0.00662982
Tnfaip8l3	0.443888	0.00186541	0.008	0.007	1	0.00563534
Pms1	0.569645	0.00186411	0.005	0.004	1	0.00384031
Edc3	0.324932	0.00186359	0.005	0.003	1	0.00331491
Rnf19b	0.345236	0.00186359	0.005	0.003	1	0.00331491
Tigd2	0.271718	0.00186307	0.004	0.003	1	0.00265193
Zscan20	0.271718	0.00186307	0.004	0.003	1	0.00265193
Rcan3	0.483844	0.00186307	0.003	0.003	1	0.00251434
Lipt1	0.22514	0.00186281	0.003	0.002	1	0.00232044
AABR07047011.1	0.105635	0.00186228	0.002	0.001	1	0.00165745
Heph	0.105635	0.00186228	0.002	0.001	1	0.00165745
Dlg4	0.105635	0.00186228	0.002	0.001	1	0.00165745
Pan3	0.105635	0.00186228	0.002	0.001	1	0.00165745
Slx4	0.298796	0.00186228	0.002	0.001	1	0.00151987
Stx11	0.0379968	0.00186202	0.002	0.001	1	0.00132596
Hipk4	0.0379968	0.00186202	0.002	0.001	1	0.00132596
LOC103692167	0.0379968	0.00186202	0.002	0.001	1	0.00132596
Pcdh7	0.0379968	0.00186202	0.002	0.001	1	0.00132596
Ly6i	0.000483806	0.00186175	0.001	0	1	0.000994472
Flrt2	0.000483806	0.00186175	0.001	0	1	0.000994472
Hk1	0.000483806	0.00186175	0.001	0	1	0.000994472
Atp1b3	0.245387	0.00186017	0.117	0.108	1	0.0835985
Hars	0.990599	0.00181924	0.043	0.043	1	0.0309976
Cstf2t	0.603056	0.00181897	0.045	0.042	1	0.031354
Atf6b	0.875573	0.00181816	0.042	0.041	1	0.0299468
Appbp2	0.678682	0.00181459	0.037	0.036	1	0.0260502
Nipa2	0.931273	0.00180762	0.024	0.024	1	0.0174878
Casp4	0.793439	0.00180564	0.022	0.021	1	0.0153049
Slc9a6	0.556266	0.0018045	0.021	0.019	1	0.0142541
Rbfox2	0.763686	0.0018045	0.02	0.019	1	0.0141165
Cep44	0.639955	0.00180279	0.018	0.016	1	0.0122652
Zscan21	0.607375	0.00180164	0.016	0.014	1	0.0109392
LOC103690006	0.619928	0.00180164	0.016	0.014	1	0.0109392
Pcnt	0.711783	0.00179875	0.011	0.01	1	0.00748671
Tsfm	0.728018	0.00179875	0.011	0.01	1	0.00748671
Gbp5	0.548619	0.00179817	0.01	0.008	1	0.00682372
Psmd1	0.890481	0.00179618	0.2	0.202	1	0.150466
Mboat1	0.462538	0.00179612	0.007	0.005	1	0.00464087
Btbd9	0.423553	0.00179583	0.006	0.005	1	0.00430938
Mbnl3	0.381395	0.00179554	0.006	0.004	1	0.00397789
Trim33	0.420298	0.00179554	0.006	0.004	1	0.00397789
AABR07053188.1	0.420298	0.00179554	0.006	0.004	1	0.00397789
Armc7	0.420298	0.00179554	0.006	0.004	1	0.00397789
LOC108349682.1	0.420298	0.00179554	0.006	0.004	1	0.00397789
Nap1l3	0.355013	0.00179524	0.005	0.004	1	0.0036464
Adck1	0.572259	0.00179524	0.005	0.004	1	0.00350882
RGD1560455	0.366144	0.00179495	0.005	0.004	1	0.00331491
Kif11	0.271786	0.00179436	0.004	0.003	1	0.00265193
AABR07038766.1	0.170033	0.00179377	0.003	0.002	1	0.00198894
Pdgfb	0.170033	0.00179377	0.003	0.002	1	0.00198894
Nol3	0.191889	0.00179377	0.003	0.002	1	0.00198894
Gins2	0.191889	0.00179377	0.003	0.002	1	0.00198894
Upk1b	0.19533	0.00179348	0.002	0.001	1	0.00151987
Rnf40	0.0521404	0.00179318	0.002	0.001	1	0.00132596
AC121209.1	0.0521404	0.00179318	0.002	0.001	1	0.00132596
Mtbp	0.0521404	0.00179318	0.002	0.001	1	0.00132596
Cacng4	0.00186239	0.00179289	0.001	0	1	0.000994472
Kcnt1	0.00186239	0.00179289	0.001	0	1	0.000994472
Hmgcll1	0.00186239	0.00179289	0.001	0	1	0.000994472
Akt3	0.00186239	0.00179289	0.001	0	1	0.000994472
Mettl24	0.00186239	0.00179289	0.001	0	1	0.000994472
Alad	0.824186	0.00178841	0.348	0.346	1	0.275417
Frg1	0.783117	0.0017712	0.068	0.07	1	0.0501179
Tbrg1	0.850018	0.00175987	0.054	0.053	1	0.038428
Tbce	0.642597	0.00175361	0.046	0.044	1	0.032017
Sumf2	0.858783	0.00174753	0.034	0.035	1	0.024643
Ripk1	0.80413	0.00174413	0.031	0.03	1	0.0216032
RGD1562747	0.764386	0.00174165	0.027	0.026	1	0.0190889
Zfp787	0.876726	0.00173945	0.023	0.023	1	0.0166309
Rexo1	0.599027	0.00173693	0.021	0.019	1	0.0142541
Dhx16	0.660987	0.00173661	0.02	0.019	1	0.0139226
Zfp707	0.634518	0.00173629	0.02	0.018	1	0.0135911
Ppp2r5c	0.755952	0.0017347	0.017	0.016	1	0.0117961
AABR07045454.1	0.615681	0.00173279	0.014	0.013	1	0.00994472
LOC100909725	0.686417	0.00173247	0.013	0.012	1	0.00947565
Rit1	0.56817	0.00173182	0.013	0.012	1	0.00895025
Thada	0.623783	0.00173182	0.013	0.012	1	0.00895025
Ift88	0.688809	0.00173021	0.01	0.009	1	0.00715522
Swsap1	0.575082	0.00172989	0.01	0.009	1	0.00696131
Zfp64	0.725703	0.00172957	0.009	0.008	1	0.00649223
Gtse1	0.508176	0.00172892	0.009	0.007	1	0.00596683
Ahi1	0.587766	0.00172859	0.008	0.007	1	0.00549776
Cox15	0.479139	0.00172827	0.008	0.006	1	0.00530385
Dnaaf2	0.425729	0.00172762	0.007	0.005	1	0.00464087
Tmem192	0.980266	0.00172747	0.099	0.099	1	0.0720526
Elac1	0.345406	0.00172631	0.005	0.003	1	0.00331491
Cyp4f5	0.270526	0.00172599	0.004	0.003	1	0.00298342
Sp3	0.316415	0.00172566	0.004	0.003	1	0.00265193
AC094053.1	0.247433	0.00172533	0.003	0.002	1	0.00232044
Aff1	0.270575	0.00172533	0.003	0.002	1	0.00232044
Hist1h2bo	0.191938	0.00172501	0.003	0.002	1	0.00198894
Cpt1c	0.215109	0.00172501	0.003	0.002	1	0.00198894
LOC102551606	0.14765	0.00172468	0.002	0.001	1	0.00165745
Gucy1a2	0.14765	0.00172468	0.002	0.001	1	0.00165745
AC141169.5	0.0521576	0.00172435	0.002	0.001	1	0.00132596
Pgghg	0.0691095	0.00172435	0.002	0.001	1	0.00132596
AABR07010121.1	0.0691095	0.00172435	0.002	0.001	1	0.00132596
AABR07054368.1	0.0691095	0.00172435	0.002	0.001	1	0.00132596
AABR07064349.2	0.0691095	0.00172435	0.002	0.001	1	0.00132596
Tram2	0.261968	0.00172435	0.001	0.001	1	0.00118838
Ppfia2	0.0051304	0.00172402	0.001	0	1	0.000994472
Parp16	0.0725256	0.00172402	0.001	0	1	0.000856891
Fchsd2	0.835758	0.00171358	0.081	0.079	1	0.0577108
Rtfdc1	0.931338	0.00170924	0.075	0.075	1	0.0534014
Gchfr	0.942838	0.00169629	0.462	0.462	1	0.385473
Fam222b	0.940904	0.00169166	0.05	0.049	1	0.0354446
Nudt14	0.846234	0.00169067	0.049	0.048	1	0.0347253
Sf3b5	0.674186	0.00168834	0.127	0.131	1	0.0942127
Pigc	0.982779	0.0016877	0.044	0.044	1	0.0314667
Lrrc41	0.85489	0.00168704	0.044	0.043	1	0.0310789
Smc6	0.656042	0.00168253	0.124	0.121	1	0.0898719
Fig4	0.649921	0.00167213	0.024	0.023	1	0.016906
Mmaa	0.62351	0.00166866	0.02	0.018	1	0.0135911
Zc3h3	0.60486	0.00166726	0.018	0.016	1	0.0122652
Nbas	0.855265	0.00166656	0.016	0.015	1	0.011327
Foxo4	0.734106	0.00166268	0.011	0.01	1	0.0078182
Nup133	0.584753	0.00166197	0.011	0.009	1	0.0072928
Chd1	0.705538	0.00166197	0.01	0.009	1	0.00715522
Det1	0.553938	0.0016609	0.009	0.008	1	0.00629832
Ccdc159	0.559033	0.00166055	0.009	0.007	1	0.00596683
Cox11	0.546435	0.00166019	0.008	0.007	1	0.00563534
Gprin3	0.517469	0.00165947	0.007	0.006	1	0.00497236
Rcor1	0.481909	0.00165876	0.006	0.005	1	0.00430938
Tet3	0.400859	0.0016584	0.006	0.004	1	0.00397789
Pold2	0.400859	0.0016584	0.006	0.004	1	0.00397789
Nub1	0.377495	0.00165732	0.004	0.003	1	0.00298342
LOC108349682	0.294699	0.0016566	0.003	0.002	1	0.00232044
RGD1305014	0.239586	0.00165624	0.003	0.002	1	0.00198894
Nek3	0.239586	0.00165624	0.003	0.002	1	0.00198894
Ccne2	0.147689	0.00165588	0.002	0.001	1	0.00165745
LOC102554315	0.171443	0.00165588	0.002	0.001	1	0.00165745
Rrm2b	0.171443	0.00165588	0.002	0.001	1	0.00165745
Adnp2	0.416402	0.00165588	0.002	0.001	1	0.00151987
Foxs1	0.0889362	0.00165552	0.002	0.001	1	0.00132596
Hoxb3	0.00513295	0.00165516	0.001	0	1	0.000994472
Endog	0.796288	0.0016325	0.059	0.057	1	0.041549
Cpsf2	0.792837	0.00163073	0.056	0.055	1	0.0398915
Rnf216	0.92541	0.00162932	0.053	0.054	1	0.0381528
Zfp354a	0.907128	0.00161926	0.041	0.04	1	0.0291463
Pef1	0.746333	0.0016178	0.041	0.039	1	0.0283706
Rsl24d1	0.696345	0.00161707	0.04	0.038	1	0.0277076
Vps35l	0.708475	0.0016145	0.036	0.035	1	0.0253872
Adcy6	0.655159	0.0016134	0.035	0.034	1	0.0245303
Rangrf	0.803023	0.00160745	0.027	0.026	1	0.0189513
Shroom2	0.881114	0.00160217	0.02	0.02	1	0.0143104
Rpp38	0.855278	0.00159874	0.016	0.015	1	0.011327
Mxd1	0.589726	0.00159682	0.014	0.013	1	0.00994472
Stk3	0.583024	0.00159643	0.014	0.012	1	0.00961323
LOC100365062	0.609041	0.00159412	0.011	0.01	1	0.00762429
Dvl2	0.71064	0.00159218	0.008	0.007	1	0.00582925
Faap100	0.482021	0.00159023	0.006	0.005	1	0.00430938
B9d1	0.501968	0.00159023	0.006	0.005	1	0.00430938
Nrg1	0.460929	0.00158984	0.006	0.005	1	0.00397789
RGD1563222	0.616334	0.00158984	0.005	0.004	1	0.00384031
Wdr47	0.431724	0.00158905	0.005	0.004	1	0.00331491
Stxbp6	0.600154	0.00158905	0.004	0.004	1	0.00317733
Socs4	0.37758	0.00158866	0.004	0.003	1	0.00298342
Atl1	0.400677	0.00158866	0.004	0.003	1	0.00298342
Orai2	0.316563	0.00158827	0.004	0.003	1	0.00265193
Exoc4	0.339924	0.00158827	0.004	0.003	1	0.00265193
AABR07059891.1	0.319689	0.00158788	0.003	0.002	1	0.00232044
Bivm	0.319689	0.00158788	0.003	0.002	1	0.00232044
Ido2	0.239642	0.00158748	0.003	0.002	1	0.00198894
Ift81	0.265252	0.00158748	0.003	0.002	1	0.00198894
AABR07001923.1	0.196988	0.00158709	0.002	0.001	1	0.00165745
Efhd1	0.196988	0.00158709	0.002	0.001	1	0.00165745
LOC680121	0.196988	0.00158709	0.002	0.001	1	0.00165745
AABR07069371.1	0.0691519	0.00158669	0.002	0.001	1	0.00132596
Vmac	0.111587	0.00158669	0.002	0.001	1	0.00132596
Atp13a3	0.111587	0.00158669	0.002	0.001	1	0.00132596
Pdzk1ip1	0.0113015	0.0015863	0.001	0	1	0.000994472
Tnfrsf13c	0.0212509	0.0015863	0.001	0	1	0.000994472
Ddx21	0.984111	0.00157616	0.067	0.067	1	0.0484291
Mterf3	0.819765	0.00154238	0.029	0.028	1	0.0206088
Anapc16	0.946369	0.00153628	0.021	0.021	1	0.0153612
Trpc4ap	0.898846	0.00152917	0.088	0.087	1	0.0627395
Nudc	0.603098	0.00152717	0.012	0.011	1	0.00861876
Cep290	0.702759	0.00152633	0.011	0.01	1	0.0078182
Prim2	0.624557	0.00152591	0.011	0.01	1	0.00762429
Cenpj	0.624557	0.00152591	0.011	0.01	1	0.00762429
Mcur1	0.750094	0.00152507	0.01	0.009	1	0.00682372
Klhl36	0.549149	0.00152465	0.01	0.008	1	0.00662982
Slc12a9	0.559311	0.00152381	0.009	0.007	1	0.00596683
Vapb	0.546704	0.00152339	0.008	0.007	1	0.00563534
AABR07047189.1	0.539743	0.00152212	0.007	0.006	1	0.00464087
Tbc1d5	0.502082	0.0015217	0.006	0.005	1	0.00430938
Serpine1	0.362804	0.00152127	0.006	0.004	1	0.00397789
Plekhh3	0.481676	0.00152127	0.006	0.005	1	0.00397789
Traf3ip1	0.416052	0.00152085	0.005	0.004	1	0.0036464
AABR07049516.1	0.480215	0.00152085	0.005	0.004	1	0.0036464
Tnks	0.454439	0.00152043	0.005	0.004	1	0.00331491
Lclat1	0.652724	0.00152043	0.004	0.004	1	0.00317733
Cep78	0.679151	0.00152043	0.004	0.004	1	0.00317733
Igfbp5	0.203988	0.00152	0.003	0.002	1	0.00270825
Tmem67	0.424355	0.00152	0.004	0.003	1	0.00298342
Prdx4	0.997086	0.00151924	0.143	0.144	1	0.105152
Lmbr1l	0.345488	0.00151915	0.003	0.002	1	0.00232044
Dnal1	0.292031	0.00151872	0.003	0.002	1	0.00198894
Giot1	0.292031	0.00151872	0.003	0.002	1	0.00198894
RGD1304622	0.111617	0.00151787	0.002	0.001	1	0.00132596
Clip3	0.0356358	0.00151744	0.001	0	1	0.000994472
Btbd8	0.0356358	0.00151744	0.001	0	1	0.000994472
Wdr90	0.0356358	0.00151744	0.001	0	1	0.000994472
AABR07052523.1	0.0356358	0.00151744	0.001	0	1	0.000994472
Adam4	0.0356358	0.00151744	0.001	0	1	0.000994472
Siglec10	0.229011	0.00151744	0.001	0	1	0.000856891
Ddx1	0.808382	0.00151622	0.074	0.072	1	0.0524069
Mars	0.873377	0.00150981	0.066	0.065	1	0.0471031
Stard3	0.914821	0.00149877	0.054	0.054	1	0.038428
Rnf19a	0.849255	0.00149587	0.051	0.05	1	0.0362452
Med4	0.802895	0.00148958	0.044	0.043	1	0.0314104
Polr1c	0.872035	0.00148916	0.043	0.043	1	0.0306661
Scfd1	0.719263	0.00147977	0.034	0.033	1	0.0240612
Farsb	0.712761	0.00147588	0.031	0.029	1	0.0212154
RGD1359508	0.856155	0.00147019	0.023	0.023	1	0.0166309
Sart3	0.603212	0.00146086	0.014	0.013	1	0.00994472
Cdc42bpg	0.643073	0.00146086	0.014	0.013	1	0.00994472
Msh6	0.62472	0.00145771	0.011	0.01	1	0.00762429
Mitf	0.756075	0.00145726	0.01	0.009	1	0.00715522
Gulp1	0.544249	0.00145681	0.01	0.009	1	0.00696131
Zfyve21	0.582389	0.00145499	0.008	0.007	1	0.00563534
Thoc1	0.533034	0.00145454	0.008	0.006	1	0.00530385
Ybey	0.559605	0.00145363	0.007	0.006	1	0.00464087
Pus7l	0.523916	0.00145272	0.006	0.005	1	0.00397789
Gpr19	0.458583	0.00145226	0.005	0.004	1	0.0036464
Kiz	0.448492	0.00145135	0.004	0.003	1	0.00298342
Kif22	0.270831	0.00145043	0.003	0.002	1	0.00232044
Zyg11b	0.372037	0.00145043	0.003	0.002	1	0.00232044
Cdk1	0.76022	0.00145043	0.002	0.002	1	0.00185136
Cdr2	0.265311	0.00144997	0.003	0.002	1	0.00198894
Smtnl2	0.319843	0.00144997	0.003	0.002	1	0.00198894
Adap2	0.319843	0.00144997	0.003	0.002	1	0.00198894
Bcl7a	0.319843	0.00144997	0.003	0.002	1	0.00198894
Tigd5	0.164959	0.00144905	0.002	0.001	1	0.00132596
LOC300249	0.164959	0.00144905	0.002	0.001	1	0.00132596
Tcea2	0.164959	0.00144905	0.002	0.001	1	0.00132596
AABR07030861.1	0.164959	0.00144905	0.002	0.001	1	0.00132596
AABR07054983.1	0.164959	0.00144905	0.002	0.001	1	0.00132596
Zfp51	0.0548047	0.00144859	0.001	0	1	0.000994472
Nyap1	0.0548047	0.00144859	0.001	0	1	0.000994472
Hist2h3c2.1	0.292931	0.00144859	0.001	0	1	0.000856891
Akirin1	0.819044	0.00143395	0.055	0.054	1	0.0388971
Alg14	0.874745	0.00143039	0.052	0.051	1	0.0363264
Ddx19b	0.674455	0.00142048	0.042	0.04	1	0.0293651
Wwc3	0.763677	0.00141083	0.032	0.031	1	0.0224038
Dolpp1	0.822477	0.00140241	0.023	0.022	1	0.0162994
Pgam5	0.714435	0.00140147	0.023	0.022	1	0.0159116
Gpatch11	0.881827	0.00139958	0.02	0.02	1	0.0143104
Mre11a	0.817335	0.00139767	0.019	0.018	1	0.013122
Prps2	0.987736	0.00139767	0.018	0.018	1	0.0128469
Ccdc32	0.790622	0.0013972	0.018	0.017	1	0.0127906
Camsap1	0.624431	0.00139577	0.017	0.016	1	0.0119337
Tmem68	0.59027	0.00139289	0.014	0.013	1	0.00994472
S100pbp	0.653017	0.00139145	0.013	0.012	1	0.00895025
Ppm1d	0.625066	0.00139048	0.012	0.011	1	0.00828727
Fam13a	0.555627	0.00138563	0.007	0.006	1	0.00497236
Nprl3	0.54295	0.00138465	0.006	0.005	1	0.00430938
Dip2c	0.524028	0.00138416	0.006	0.005	1	0.00397789
Zfp668	0.414045	0.0013822	0.004	0.003	1	0.00265193
Zhx3	0.414045	0.0013822	0.004	0.003	1	0.00265193
Rcor3	0.414045	0.0013822	0.004	0.003	1	0.00265193
Bclaf3	0.399275	0.00138171	0.003	0.002	1	0.00232044
Glb1l	0.399275	0.00138171	0.003	0.002	1	0.00232044
MGC94199.1	0.283097	0.00138073	0.002	0.001	1	0.00165745
Kbtbd11	0.54202	0.00138073	0.002	0.001	1	0.00151987
Gprasp2	0.195372	0.00138024	0.002	0.001	1	0.00132596
Dhx9	0.639305	0.00136302	0.051	0.048	1	0.0353319
AC097784.1	0.875021	0.00135338	0.04	0.039	1	0.0282894
Sde2	0.89134	0.00135289	0.04	0.039	1	0.0280955
Zadh2	0.846344	0.00134269	0.089	0.09	1	0.064372
Brix1	0.823358	0.00134257	0.03	0.029	1	0.0212717
Cnot3	0.807875	0.00133659	0.025	0.024	1	0.0174314
Fam149b1	0.725087	0.00133608	0.025	0.024	1	0.0172375
Rsf1	0.871615	0.00133256	0.021	0.02	1	0.0146419
Csrp2	0.943289	0.0013285	0.075	0.074	1	0.054371
Pwp1	0.711059	0.00132646	0.016	0.015	1	0.0109392
Diablo	0.794322	0.00132543	0.014	0.014	1	0.0101386
Anapc10	0.819406	0.00132492	0.014	0.013	1	0.00980714
Cdc27	0.715768	0.00132389	0.013	0.012	1	0.00928174
Wrb	0.653196	0.00132338	0.013	0.012	1	0.00895025
Rnf214	0.806568	0.00132286	0.012	0.011	1	0.00848118
Fbxo46	0.632587	0.0013208	0.011	0.009	1	0.0072928
AABR07009105.1	0.656693	0.00132029	0.01	0.009	1	0.00696131
Ciz1	0.785014	0.00132029	0.01	0.009	1	0.00682372
Slc16a2	0.815121	0.00131977	0.009	0.009	1	0.00649223
Snn	0.533292	0.00131769	0.008	0.006	1	0.00530385
Tgfb2	0.502426	0.00131613	0.006	0.005	1	0.00430938
Sap30	0.50258	0.00131509	0.005	0.004	1	0.0036464
Zfp317	0.477729	0.00131457	0.005	0.004	1	0.00331491
Icos	0.473143	0.00131404	0.004	0.003	1	0.00298342
Psen1	0.497989	0.00131404	0.004	0.003	1	0.00298342
Ttll1	0.466084	0.00131352	0.004	0.003	1	0.00265193
AABR07048031.1	0.427139	0.001313	0.003	0.002	1	0.00232044
AABR07004276.1	0.314561	0.00131195	0.002	0.001	1	0.00165745
Cbx4	0.314561	0.00131195	0.002	0.001	1	0.00165745
Ccdc107	0.970552	0.00131195	0.062	0.062	1	0.0441197
Pggt1b	0.228014	0.00131142	0.002	0.001	1	0.00132596
Zfp37	0.107593	0.0013109	0.001	0.001	1	0.000994472
Vom2r52	0.107593	0.0013109	0.001	0.001	1	0.000994472
LOC102555924	0.107593	0.0013109	0.001	0.001	1	0.000994472
AABR07070078.1	0.107593	0.0013109	0.001	0.001	1	0.000994472
Il18rap	0.107593	0.0013109	0.001	0.001	1	0.000994472
Sbds	0.702377	0.00129285	0.046	0.044	1	0.0322109
Tsr3	0.746339	0.00129233	0.046	0.044	1	0.032017
Vps26c	0.778618	0.00128616	0.04	0.039	1	0.0280391
Pcnx1	0.793183	0.00128148	0.036	0.035	1	0.0250557
Hdac5	0.685628	0.00127939	0.034	0.033	1	0.0238673
Bud23	0.983854	0.00127886	0.033	0.032	1	0.0231231
Gon7	0.671197	0.00127878	0.091	0.088	1	0.0645345
Kpna1	0.975029	0.00127729	0.087	0.087	1	0.0626582
Rad50	0.846789	0.00127307	0.028	0.027	1	0.0196143
Dis3l	0.941599	0.0012656	0.021	0.021	1	0.0149734
Gnl2	0.837953	0.00126453	0.019	0.02	1	0.0140353
Nhp2	0.831836	0.00126291	0.019	0.018	1	0.0134535
RGD1311847	0.791068	0.00126183	0.018	0.017	1	0.0127906
Ube2n	0.933056	0.00126066	0.074	0.073	1	0.0525445
Ero1b	0.710513	0.00126021	0.017	0.016	1	0.0119337
Slc16a13	0.989024	0.00125913	0.015	0.015	1	0.0109955
Kat6a	0.670585	0.00125695	0.014	0.013	1	0.00994472
LOC687679	0.784851	0.00125474	0.123	0.121	1	0.0885708
Exd2	0.831098	0.00125368	0.011	0.011	1	0.0078182
Taf1c	0.640504	0.00125203	0.01	0.009	1	0.00696131
LOC108352861	0.833031	0.00125148	0.009	0.009	1	0.00649223
Hps3	0.656737	0.00125093	0.009	0.008	1	0.00629832
Tspyl4	0.559869	0.00125038	0.009	0.007	1	0.00596683
Zfp52	0.594493	0.00125038	0.009	0.008	1	0.00596683
Slx4ip	0.607214	0.00124928	0.008	0.007	1	0.00530385
AABR07066522.1	0.594274	0.00124872	0.007	0.006	1	0.00497236
Mnd1	0.600009	0.00124817	0.007	0.006	1	0.00464087
Chm	0.584682	0.00124762	0.006	0.005	1	0.00430938
Tstd2	0.503048	0.00124706	0.006	0.005	1	0.00397789
Mus81	0.570466	0.00124651	0.005	0.004	1	0.0036464
Tctn1	0.570466	0.00124651	0.005	0.004	1	0.0036464
Hipk3	0.524822	0.00124595	0.005	0.004	1	0.00331491
Rcbtb1	0.548753	0.00124595	0.005	0.004	1	0.00331491
Dpy19l4	0.466173	0.00124484	0.004	0.003	1	0.00265193
Tdp1	0.466173	0.00124484	0.004	0.003	1	0.00265193
Bicc1	0.466173	0.00124484	0.004	0.003	1	0.00265193
Dctd	0.399432	0.00124429	0.003	0.002	1	0.00232044
Cyp2s1	0.42722	0.00124429	0.003	0.002	1	0.00232044
Zfp267	0.408635	0.00124373	0.003	0.002	1	0.00198894
Dcbld1	0.408635	0.00124373	0.003	0.002	1	0.00198894
Cacna2d1	0.314622	0.00124317	0.002	0.001	1	0.00165745
Ripor2	0.314622	0.00124317	0.002	0.001	1	0.00165745
Prag1	0.314622	0.00124317	0.002	0.001	1	0.00165745
Rps19l2	0.347192	0.00124317	0.002	0.002	1	0.00165745
AC130162.1	0.347192	0.00124317	0.002	0.002	1	0.00165745
Tmx3	0.347192	0.00124317	0.002	0.002	1	0.00165745
Lcorl	0.228061	0.00124261	0.002	0.001	1	0.00132596
Uhrf1	0.262668	0.00124261	0.002	0.001	1	0.00132596
Ttll4	0.262668	0.00124261	0.002	0.001	1	0.00132596
Cdkl1	0.610321	0.00124261	0.001	0.001	1	0.00118838
AABR07069587.1	0.140759	0.00124206	0.001	0.001	1	0.000994472
Hmgxb3	0.140759	0.00124206	0.001	0.001	1	0.000994472
Gtf2ird2	0.140759	0.00124206	0.001	0.001	1	0.000994472
Izumo4	0.140759	0.00124206	0.001	0.001	1	0.000994472
Nop58	0.892339	0.00122046	0.04	0.039	1	0.0280955
Tmem260	0.801935	0.00121606	0.036	0.035	1	0.0254435
Pik3r4	0.828236	0.00121108	0.032	0.031	1	0.0225977
Bloc1s6	0.851	0.00120829	0.03	0.029	1	0.0209402
LOC103690067	0.762647	0.00120098	0.024	0.023	1	0.0167684
RGD1562136	0.911195	0.00120098	0.023	0.023	1	0.0166309
Nacc2	0.736596	0.00119473	0.019	0.018	1	0.0132596
Dnajc14	0.801523	0.00119416	0.017	0.018	1	0.0123778
Mnt	0.806281	0.00119187	0.016	0.016	1	0.0114646
Plagl2	0.990499	0.00118726	0.012	0.012	1	0.00867509
Pibf1	0.865949	0.0011861	0.011	0.011	1	0.00814969
Prmt3	0.807125	0.00118436	0.01	0.01	1	0.00715522
Naa25	0.673445	0.00118378	0.01	0.009	1	0.00696131
Lap3	0.951039	0.00118189	0.36	0.36	1	0.286376
Zc4h2	0.655725	0.00118145	0.008	0.007	1	0.00563534
Naif1	0.626171	0.00118086	0.008	0.007	1	0.00530385
Tpx2	0.932818	0.00118086	0.007	0.007	1	0.00497236
Bok	0.503048	0.00117852	0.006	0.005	1	0.00397789
Fbxw17	0.611421	0.00117852	0.006	0.005	1	0.00397789
Dynlt3	0.972243	0.00117806	0.058	0.058	1	0.0416053
Zfp397	0.570578	0.00117793	0.005	0.004	1	0.0036464
Jarid2	0.548858	0.00117734	0.005	0.004	1	0.00331491
AABR07062570.1	0.523372	0.00117676	0.004	0.003	1	0.00298342
Zfp418	0.548863	0.00117676	0.004	0.003	1	0.00298342
Kif3a	0.786927	0.00117617	0.003	0.003	1	0.00251434
Casc4	0.455649	0.00117558	0.003	0.002	1	0.00232044
Thap2	0.455649	0.00117558	0.003	0.002	1	0.00232044
Cep97	0.484491	0.00117558	0.003	0.003	1	0.00232044
Pip4k2b	0.408709	0.00117499	0.003	0.002	1	0.00198894
Hdc	0.439725	0.00117499	0.003	0.002	1	0.00198894
Pofut1	0.439725	0.00117499	0.003	0.002	1	0.00198894
Nol8.1	0.380855	0.0011744	0.002	0.002	1	0.00165745
Cenpn	0.380855	0.0011744	0.002	0.002	1	0.00165745
Spred1	0.262719	0.00117381	0.002	0.001	1	0.00132596
E2f5	0.299107	0.00117381	0.002	0.001	1	0.00132596
Ccdc173	0.299107	0.00117381	0.002	0.001	1	0.00132596
Ccnt1	0.299107	0.00117381	0.002	0.001	1	0.00132596
LOC100365810	0.299107	0.00117381	0.002	0.001	1	0.00132596
Tanc2	0.299107	0.00117381	0.002	0.001	1	0.00132596
Esco2	0.610385	0.00117381	0.001	0.001	1	0.00118838
Zfp799	0.177912	0.00117322	0.001	0.001	1	0.000994472
AABR07027015.1	0.177912	0.00117322	0.001	0.001	1	0.000994472
Hivep1	0.177912	0.00117322	0.001	0.001	1	0.000994472
Hmgn5	0.177912	0.00117322	0.001	0.001	1	0.000994472
Mylk3	0.177912	0.00117322	0.001	0.001	1	0.000994472
Gjc2	0.565668	0.00117322	0.001	0.001	1	0.000856891
Pacs1	0.0160831	0.00117262	0.001	0	1	0.000662982
Setd7	0.0160831	0.00117262	0.001	0	1	0.000662982
Lekr1	0.0160831	0.00117262	0.001	0	1	0.000662982
Parp12	0.0160831	0.00117262	0.001	0	1	0.000662982
Shd	0.0160831	0.00117262	0.001	0	1	0.000662982
Yod1	0.0160831	0.00117262	0.001	0	1	0.000662982
AABR07025272.1	0.0160831	0.00117262	0.001	0	1	0.000662982
Rccd1	0.0160831	0.00117262	0.001	0	1	0.000662982
Mosmo	0.0160831	0.00117262	0.001	0	1	0.000662982
Zswim6	0.0160831	0.00117262	0.001	0	1	0.000662982
Loxl3	0.0160831	0.00117262	0.001	0	1	0.000662982
AC119580.1	0.0160831	0.00117262	0.001	0	1	0.000662982
Hrct1	0.0160831	0.00117262	0.001	0	1	0.000662982
Rlim	0.0160831	0.00117262	0.001	0	1	0.000662982
Rbms3	0.0160831	0.00117262	0.001	0	1	0.000662982
Fam71e1	0.0160831	0.00117262	0.001	0	1	0.000662982
Steap2	0.0160831	0.00117262	0.001	0	1	0.000662982
AC110102.1	0.0160831	0.00117262	0.001	0	1	0.000662982
Anks6	0.0160831	0.00117262	0.001	0	1	0.000662982
Kazn	0.0160831	0.00117262	0.001	0	1	0.000662982
Ercc6l	0.0160831	0.00117262	0.001	0	1	0.000662982
AABR07039307.1	0.0160831	0.00117262	0.001	0	1	0.000662982
RGD1561648	0.0160831	0.00117262	0.001	0	1	0.000662982
Card10	0.0160831	0.00117262	0.001	0	1	0.000662982
Sh3bgrl2	0.0160831	0.00117262	0.001	0	1	0.000662982
Snrk	0.0160831	0.00117262	0.001	0	1	0.000662982
Mrpl12	0.847519	0.00115976	0.27	0.268	1	0.207202
Eif4h	0.739784	0.00115637	0.182	0.186	1	0.136294
Pank2	0.661209	0.00115309	0.04	0.038	1	0.0278452
Gpr180	0.876025	0.00114552	0.033	0.032	1	0.0232607
Pir	0.812917	0.00114493	0.033	0.032	1	0.0230668
Kdm1a	0.770455	0.00113904	0.028	0.027	1	0.0197519
Apip	0.797802	0.0011313	0.022	0.021	1	0.0154425
AABR07072078.1	0.709671	0.0011307	0.022	0.021	1	0.0152486
Alg2	0.79326	0.00112407	0.016	0.016	1	0.0114646
Gga3	0.989438	0.00112346	0.015	0.015	1	0.0109955
Mpdu1	0.64213	0.00112297	0.069	0.066	1	0.0479286
Parp6	0.711667	0.00112285	0.016	0.015	1	0.0109392
Ears2	0.725586	0.00112103	0.014	0.013	1	0.00994472
Csgalnact2	0.720794	0.00111859	0.012	0.012	1	0.00861876
Ddx31	0.833349	0.00111491	0.009	0.009	1	0.00649223
Zbtb16	0.952316	0.00111245	0.007	0.007	1	0.00502869
Atxn1	0.589484	0.00110998	0.006	0.005	1	0.00397789
Exosc1	0.633752	0.00110998	0.006	0.005	1	0.00397789
AABR07069454.1	0.633752	0.00110998	0.006	0.005	1	0.00397789
Ift22	0.616969	0.00110936	0.005	0.004	1	0.0036464
Abcd4	0.597546	0.00110874	0.005	0.004	1	0.00331491
Mcub	0.786011	0.00110874	0.004	0.004	1	0.00317733
AABR07000411.1	0.574722	0.00110812	0.004	0.004	1	0.00298342
Mrpl49	0.574722	0.00110812	0.004	0.004	1	0.00298342
LOC690035	0.574722	0.00110812	0.004	0.004	1	0.00298342
Slc38a6	0.574722	0.00110812	0.004	0.004	1	0.00298342
AABR07044925.1	0.520027	0.0011075	0.004	0.003	1	0.00265193
Rap1b	0.802436	0.00110687	0.003	0.003	1	0.00218285
Ccm2	0.886607	0.00110662	0.052	0.053	1	0.0376838
Krba1	0.471416	0.00110625	0.003	0.002	1	0.00198894
Lnpk	0.415418	0.00110563	0.002	0.002	1	0.00165745
AABR07068046.1	0.415418	0.00110563	0.002	0.002	1	0.00165745
Trpc1	0.415418	0.00110563	0.002	0.002	1	0.00165745
AABR07005633.1	0.337098	0.001105	0.002	0.001	1	0.00132596
Rab25	0.337098	0.001105	0.002	0.001	1	0.00132596
Dnm1	0.337098	0.001105	0.002	0.001	1	0.00132596
Mtmr2	0.337098	0.001105	0.002	0.001	1	0.00132596
AC112624.1	0.337098	0.001105	0.002	0.001	1	0.00132596
Ro60	0.337098	0.001105	0.002	0.001	1	0.00132596
Chtf18	0.337098	0.001105	0.002	0.001	1	0.00132596
Gpr137b	0.337098	0.001105	0.002	0.001	1	0.00132596
Rnase4	0.218563	0.00110438	0.001	0.001	1	0.000994472
Ang2.1	0.218563	0.00110438	0.001	0.001	1	0.000994472
Sntb1	0.0386075	0.00110376	0.001	0	1	0.000662982
Igdcc3	0.0386075	0.00110376	0.001	0	1	0.000662982
Dpysl2	0.0386075	0.00110376	0.001	0	1	0.000662982
Rubcn	0.0386075	0.00110376	0.001	0	1	0.000662982
Arhgap26	0.0386075	0.00110376	0.001	0	1	0.000662982
AABR07032289.1	0.0386075	0.00110376	0.001	0	1	0.000662982
C4b	0.0386075	0.00110376	0.001	0	1	0.000662982
Zfp17	0.0386075	0.00110376	0.001	0	1	0.000662982
Zfp606	0.0386075	0.00110376	0.001	0	1	0.000662982
Fam50a	0.0386075	0.00110376	0.001	0	1	0.000662982
Pxdn	0.0386075	0.00110376	0.001	0	1	0.000662982
Pde4a	0.0386075	0.00110376	0.001	0	1	0.000662982
Pde7b	0.0386075	0.00110376	0.001	0	1	0.000662982
Arhgef16	0.0386075	0.00110376	0.001	0	1	0.000662982
AABR07039104.1	0.0386075	0.00110376	0.001	0	1	0.000662982
Sp4	0.0386075	0.00110376	0.001	0	1	0.000662982
Fhl4	0.0386075	0.00110376	0.001	0	1	0.000662982
Tafa5	0.0386075	0.00110376	0.001	0	1	0.000662982
Megf11	0.0386075	0.00110376	0.001	0	1	0.000662982
Slit2	0.0386075	0.00110376	0.001	0	1	0.000662982
Cntnap1	0.0386075	0.00110376	0.001	0	1	0.000662982
AABR07027870.1	0.0386075	0.00110376	0.001	0	1	0.000662982
Gab1	0.0386075	0.00110376	0.001	0	1	0.000662982
Dguok	0.791257	0.00109469	0.045	0.044	1	0.0318794
Tmub2	0.962595	0.00109228	0.043	0.043	1	0.0302783
Cdc40	0.689162	0.0010856	0.039	0.037	1	0.0271822
Mtmr6	0.765329	0.00107637	0.032	0.031	1	0.0222099
Psmd11	0.866808	0.0010731	0.122	0.124	1	0.0887398
Rce1	0.857438	0.0010714	0.028	0.027	1	0.0194204
Senp7	0.669282	0.00106577	0.024	0.022	1	0.0165745
Phactr4	0.846832	0.00106577	0.023	0.023	1	0.016437
Nup214.1	0.856537	0.00106008	0.019	0.019	1	0.0134535
Vps37c	0.865627	0.00105881	0.018	0.018	1	0.0127906
Gltp	0.594168	0.00105754	0.018	0.016	1	0.0122652
Ppp6r2	0.989163	0.00105754	0.017	0.017	1	0.01199
Prune1	0.748597	0.00105691	0.017	0.016	1	0.0119337
Zfp41	0.767229	0.00105307	0.014	0.014	1	0.00994472
Wdr53	0.730783	0.00104986	0.012	0.011	1	0.00828727
Eps15l1	0.740209	0.00104728	0.01	0.009	1	0.00696131
Itch	0.674486	0.00104469	0.008	0.007	1	0.00563534
AABR07066188.1	0.669997	0.00104209	0.006	0.005	1	0.00430938
Arfip1	0.633872	0.00104144	0.006	0.005	1	0.00397789
Tiparp	0.593851	0.00104079	0.005	0.004	1	0.0036464
Ndufs1	0.895173	0.00103761	0.051	0.051	1	0.0362452
Dync1li1	0.471495	0.00103752	0.003	0.002	1	0.00198894
AC136661.1	0.50362	0.00103752	0.003	0.002	1	0.00198894
Dagla	0.50362	0.00103752	0.003	0.002	1	0.00198894
Slit3	0.415487	0.00103686	0.002	0.002	1	0.00165745
Plcb3	0.450748	0.00103686	0.002	0.002	1	0.00165745
Sncg	0.337155	0.0010362	0.002	0.001	1	0.00132596
Myh11	0.218605	0.00103555	0.001	0.001	1	0.000994472
Slc45a4	0.262195	0.00103555	0.001	0.001	1	0.000994472
AABR07020979.1	0.262195	0.00103555	0.001	0.001	1	0.000994472
Kcng4	0.262195	0.00103555	0.001	0.001	1	0.000994472
Clec3b	0.0386191	0.00103489	0.001	0	1	0.000662982
Spred3	0.0725711	0.00103489	0.001	0	1	0.000662982
Pml	0.0725711	0.00103489	0.001	0	1	0.000662982
Fhdc1	0.0725711	0.00103489	0.001	0	1	0.000662982
Agbl5	0.0725711	0.00103489	0.001	0	1	0.000662982
Dnajb3	0.0725711	0.00103489	0.001	0	1	0.000662982
AABR07014885.1	0.0725711	0.00103489	0.001	0	1	0.000662982
Cfap45	0.0725711	0.00103489	0.001	0	1	0.000662982
Ccdc25	0.795658	0.00103134	0.047	0.046	1	0.0332054
Ppil3	0.951862	0.00101605	0.035	0.035	1	0.0249181
Phpt1	0.853357	0.00100727	0.269	0.272	1	0.208084
Krt10	0.689398	0.00100567	0.029	0.028	1	0.0202209
RGD1309730	0.918127	0.0010035	0.073	0.073	1	0.0520755
Fbn1	0.760285	0.000995802	0.021	0.02	1	0.0149734
Dgcr8	0.745954	0.000994475	0.021	0.02	1	0.014448
Lrrk1	0.978955	0.000992481	0.019	0.019	1	0.0132596
Ppt1	0.526397	0.000991148	0.019	0.017	1	0.0129281
Plscr1	0.690824	0.00099048	0.018	0.017	1	0.0124591
Otud7b	0.748812	0.000989143	0.017	0.016	1	0.0119337
Deaf1	0.783737	0.000988474	0.017	0.016	1	0.0116022
Pgm3	0.784668	0.00098579	0.015	0.014	1	0.0102762
Atat1	0.848799	0.000985118	0.014	0.013	1	0.00980714
Large1	0.749351	0.000984445	0.014	0.013	1	0.00961323
Gapvd1	0.873316	0.000983771	0.013	0.013	1	0.00914416
Tnfrsf12a	0.962773	0.000982422	0.011	0.012	1	0.0083436
Psmg3	0.93202	0.000981254	0.057	0.057	1	0.0407484
NEWGENE-6497122	0.697451	0.000979715	0.011	0.01	1	0.0072928
Cbr4	0.810522	0.000978667	0.056	0.055	1	0.0396976
Zfp128	0.734089	0.000978358	0.01	0.009	1	0.00662982
Arid4b	0.904547	0.000978358	0.009	0.009	1	0.00649223
Zdhhc1	0.711829	0.000976318	0.008	0.007	1	0.00563534
LOC681282	0.916379	0.000976318	0.008	0.007	1	0.00549776
Tmem237	0.682312	0.000974272	0.007	0.006	1	0.00464087
Gars	0.785179	0.000972726	0.093	0.095	1	0.0677433
AABR07071244.1	0.640589	0.000972219	0.005	0.005	1	0.0036464
Smyd4	0.640589	0.000972219	0.005	0.005	1	0.0036464
Acvr2b	0.622353	0.000971534	0.005	0.004	1	0.00331491
Zkscan1	0.622353	0.000971534	0.005	0.004	1	0.00331491
Pramef8	0.647098	0.000971534	0.005	0.004	1	0.00331491
Neu3	0.600913	0.000970848	0.004	0.004	1	0.00298342
Nup35	0.57522	0.000970161	0.004	0.003	1	0.00265193
Zfp566	0.603102	0.000970161	0.004	0.003	1	0.00265193
Zfp646	0.603102	0.000970161	0.004	0.003	1	0.00265193
AC119762.6	0.514027	0.000969474	0.003	0.003	1	0.00232044
Trio	0.573632	0.000969474	0.003	0.003	1	0.00232044
Ap1ar	0.573632	0.000969474	0.003	0.003	1	0.00232044
Slc30a9	0.573632	0.000969474	0.003	0.003	1	0.00232044
Egfl8	0.503701	0.000968786	0.003	0.002	1	0.00198894
Copg2	0.536251	0.000968786	0.003	0.002	1	0.00198894
Atad5	0.45082	0.000968098	0.002	0.002	1	0.00165745
Ube2e1	0.486715	0.000968098	0.002	0.002	1	0.00165745
Nol9	0.37647	0.000967408	0.002	0.001	1	0.00132596
Ncapd3	0.37647	0.000967408	0.002	0.001	1	0.00132596
Slc30a2	0.37647	0.000967408	0.002	0.001	1	0.00132596
Scrn1	0.416814	0.000967408	0.002	0.001	1	0.00132596
AABR07050423.1	0.416814	0.000967408	0.002	0.001	1	0.00132596
Tox3	0.416814	0.000967408	0.002	0.001	1	0.00132596
Tuba3a	0.262241	0.000966718	0.001	0.001	1	0.000994472
AABR07039153.2	0.262241	0.000966718	0.001	0.001	1	0.000994472
Crebl2	0.308288	0.000966718	0.001	0.001	1	0.000994472
AABR07063959.1	0.308288	0.000966718	0.001	0.001	1	0.000994472
AABR07044414.1	0.308288	0.000966718	0.001	0.001	1	0.000994472
Crocc	0.308288	0.000966718	0.001	0.001	1	0.000994472
Trim13	0.308288	0.000966718	0.001	0.001	1	0.000994472
AC098547.1	0.308288	0.000966718	0.001	0.001	1	0.000994472
Gnat2	0.76339	0.000966718	0.001	0.001	1	0.000856891
AABR07016578.2	0.116913	0.000966028	0.001	0	1	0.000662982
AABR07031521.1	0.116913	0.000966028	0.001	0	1	0.000662982
AABR07058284.1	0.116913	0.000966028	0.001	0	1	0.000662982
Slc22a3	0.116913	0.000966028	0.001	0	1	0.000662982
Zswim9	0.116913	0.000966028	0.001	0	1	0.000662982
Qrich2	0.116913	0.000966028	0.001	0	1	0.000662982
Azi2	0.784005	0.000952269	0.038	0.037	1	0.0267132
Rnf6	0.956718	0.000952269	0.037	0.037	1	0.0263004
Hdac2	0.840787	0.000948577	0.08	0.079	1	0.0567163
Pam16	0.708782	0.000947184	0.195	0.199	1	0.14627
Ttc23	0.685363	0.000945516	0.034	0.032	1	0.0235358
Vps26a	0.8408	0.000944838	0.033	0.032	1	0.0230668
Fn3krp	0.957234	0.000939386	0.029	0.029	1	0.0202773
Coq5	0.85587	0.000935958	0.027	0.026	1	0.0187574
Irf2bp1	0.956498	0.000935958	0.026	0.026	1	0.0186198
Vamp4	0.939565	0.000933893	0.024	0.025	1	0.0174878
Epc2	0.989007	0.00092488	0.019	0.019	1	0.013316
Zfp280d	0.874059	0.000921384	0.017	0.016	1	0.0117961
Snx12	0.726392	0.00091505	0.013	0.012	1	0.00895025
Mydgf	0.766072	0.000914343	0.012	0.012	1	0.00861876
Ptpre	0.641291	0.000910797	0.01	0.009	1	0.00696131
Mettl25	0.904707	0.000910086	0.009	0.009	1	0.00649223
Ccdc181	0.656298	0.000907948	0.008	0.007	1	0.00563534
Nfatc1	0.711975	0.000907948	0.008	0.007	1	0.00563534
Grk5	0.819606	0.000907948	0.008	0.007	1	0.00549776
Suz12	0.703151	0.000905805	0.007	0.006	1	0.00464087
AABR07007789.1	0.597872	0.000902937	0.005	0.004	1	0.00331491
Erlin2	0.597872	0.000902937	0.005	0.004	1	0.00331491
Adam10	0.672081	0.000902937	0.005	0.004	1	0.00331491
Znf768	0.917851	0.000902937	0.004	0.004	1	0.00317733
Wdfy3	0.653525	0.000902219	0.004	0.004	1	0.00298342
Fchsd1	0.6032	0.000901499	0.004	0.003	1	0.00265193
Cnep1r1	0.503782	0.000900059	0.003	0.002	1	0.00198894
Mylpf	0.569225	0.000900059	0.003	0.002	1	0.00198894
Plekhh2	0.569225	0.000900059	0.003	0.002	1	0.00198894
Supt7l	0.486789	0.000899337	0.002	0.002	1	0.00165745
Mok	0.523194	0.000899337	0.002	0.002	1	0.00165745
AABR07055834.1	0.523194	0.000899337	0.002	0.002	1	0.00165745
Agbl3	0.458094	0.000898615	0.002	0.001	1	0.00132596
Prrc2b	0.458094	0.000898615	0.002	0.001	1	0.00132596
Ralgapa2	0.458094	0.000898615	0.002	0.001	1	0.00132596
AABR07029573.1	0.458094	0.000898615	0.002	0.001	1	0.00132596
Map2k3.1	0.458094	0.000898615	0.002	0.001	1	0.00132596
LOC102555377	0.458094	0.000898615	0.002	0.001	1	0.00132596
Atp10a	0.458094	0.000898615	0.002	0.001	1	0.00132596
Ifit1bl	0.308337	0.000897892	0.001	0.001	1	0.000994472
Hilpda	0.308337	0.000897892	0.001	0.001	1	0.000994472
Prrt1	0.308337	0.000897892	0.001	0.001	1	0.000994472
Arhgap6	0.356338	0.000897892	0.001	0.001	1	0.000994472
Rilp	0.356338	0.000897892	0.001	0.001	1	0.000994472
Hist1h2bk	0.356338	0.000897892	0.001	0.001	1	0.000994472
Traf5	0.356338	0.000897892	0.001	0.001	1	0.000994472
Tgm4	0.169787	0.000897169	0.001	0	1	0.000662982
Slc26a9	0.169787	0.000897169	0.001	0	1	0.000662982
Ceacam16	0.169787	0.000897169	0.001	0	1	0.000662982
Tmem161b	0.169787	0.000897169	0.001	0	1	0.000662982
LOC100911417	0.169787	0.000897169	0.001	0	1	0.000662982
Fbp2	0.169787	0.000897169	0.001	0	1	0.000662982
Ndufv3.1	0.237164	0.000879632	0.594	0.569	1	0.522192
Rps27l	0.307091	0.000869007	0.758	0.728	1	0.766841
ST7	0.946619	0.000868864	0.026	0.026	1	0.0186198
Uspl1	0.977179	0.000863818	0.023	0.023	1	0.0162994
Pip5k1a	0.791718	0.000862371	0.023	0.022	1	0.0159116
RGD1559909	0.602019	0.000861037	0.108	0.104	1	0.0759428
Syncrip	0.760542	0.000859467	0.021	0.02	1	0.0145856
Plekha8	0.890269	0.000857283	0.018	0.019	1	0.0131784
Pigq	0.736716	0.000853628	0.017	0.016	1	0.0119337
Igf2bp3	0.839952	0.000850692	0.015	0.014	1	0.0104701
Cwf19l2	0.731876	0.000850478	0.055	0.056	1	0.039729
Asb13	0.94851	0.00084922	0.014	0.014	1	0.00980714
Coq8b	0.820695	0.000848483	0.014	0.013	1	0.00961323
Dnal4	0.755791	0.000847006	0.013	0.012	1	0.00895025
AABR07069227.1	0.761795	0.000845527	0.012	0.011	1	0.00828727
Dstyk	0.783944	0.000844045	0.011	0.01	1	0.00762429
Camk2d	0.894282	0.000844045	0.011	0.01	1	0.00748671
Xrn1	0.910659	0.000844045	0.011	0.01	1	0.00748671
Larp1	0.924132	0.00084256	0.01	0.009	1	0.00682372
Igip	0.78605	0.000841817	0.01	0.009	1	0.00662982
AABR07002065.2	0.693483	0.000839582	0.008	0.007	1	0.00563534
Ubox5	0.703254	0.000838836	0.008	0.007	1	0.00530385
Sirt4	0.722559	0.000838836	0.008	0.007	1	0.00530385
Pdk2	0.713432	0.000838089	0.007	0.006	1	0.00497236
Nmt2	0.724062	0.000837341	0.007	0.006	1	0.00464087
Jmjd7	0.679049	0.000835844	0.006	0.005	1	0.00397789
Zswim3	0.664345	0.000835094	0.005	0.005	1	0.0036464
Cyb5d2	0.697163	0.000834344	0.005	0.004	1	0.00331491
Fam168b	0.604021	0.000832088	0.003	0.003	1	0.00232044
AABR07037307.1	0.634417	0.000832088	0.003	0.003	1	0.00232044
Nup214	0.450963	0.00083058	0.002	0.002	1	0.00165745
Lpar1	0.37653	0.000829825	0.002	0.001	1	0.00132596
Cmtm4	0.45816	0.000829825	0.002	0.001	1	0.00132596
RGD621098	0.356391	0.00082907	0.001	0.001	1	0.000994472
Ccne1	0.405874	0.00082907	0.001	0.001	1	0.000994472
AC115255.2	0.405874	0.00082907	0.001	0.001	1	0.000994472
Spata1	0.405874	0.00082907	0.001	0.001	1	0.000994472
Wdr76	0.405874	0.00082907	0.001	0.001	1	0.000994472
Asb1	0.405874	0.00082907	0.001	0.001	1	0.000994472
AC139608.1	0.405874	0.00082907	0.001	0.001	1	0.000994472
Tff3	0.405874	0.00082907	0.001	0.001	1	0.000994472
Nos1	0.405874	0.00082907	0.001	0.001	1	0.000994472
Ptpdc1	0.885262	0.00082907	0.001	0.001	1	0.000856891
AABR07049320.1	0.229159	0.000828314	0.001	0	1	0.000662982
AABR07050116.1	0.229159	0.000828314	0.001	0	1	0.000662982
Aff3	0.229159	0.000828314	0.001	0	1	0.000662982
Ankrd44	0.229159	0.000828314	0.001	0	1	0.000662982
Mk1	0.229159	0.000828314	0.001	0	1	0.000662982
Sh3bgr	0.229159	0.000828314	0.001	0	1	0.000662982
Defb36	0.229159	0.000828314	0.001	0	1	0.000662982
LOC100910750	0.229159	0.000828314	0.001	0	1	0.000662982
Hlcs	0.229159	0.000828314	0.001	0	1	0.000662982
AC116220.2	0.229159	0.000828314	0.001	0	1	0.000662982
Ppp1r12b	0.229159	0.000828314	0.001	0	1	0.000662982
Ahr	0.708185	0.000804101	0.144	0.141	1	0.105233
Ddx52	0.576959	0.000796508	0.021	0.023	1	0.0157491
Virma	0.746765	0.000788166	0.019	0.018	1	0.0129281
Dusp28	0.752143	0.000775876	0.011	0.01	1	0.00762429
Brf2	0.892267	0.000775102	0.01	0.01	1	0.00715522
Acot3	0.791205	0.000774327	0.01	0.009	1	0.00696131
Efcab2	0.7454	0.000772775	0.009	0.008	1	0.00629832
Fam110b	0.954167	0.000770441	0.007	0.007	1	0.00516627
LOC680491	0.7738	0.000769661	0.007	0.007	1	0.00497236
Mki67	0.322944	0.000768881	0.003	0.005	1	0.00350882
Clip2	0.735327	0.0007681	0.006	0.006	1	0.00430938
Gfod2	0.724353	0.000767319	0.006	0.005	1	0.00397789
Fbxl20	0.711806	0.000766536	0.005	0.005	1	0.0036464
Ptgfr	0.659693	0.000764185	0.004	0.003	1	0.00265193
Cad	0.659693	0.000764185	0.004	0.003	1	0.00265193
Car7	0.688016	0.000764185	0.004	0.003	1	0.00265193
Ptpn13	0.966709	0.000764185	0.003	0.003	1	0.00251434
Cd274	0.63451	0.000763399	0.003	0.003	1	0.00232044
Zfp26	0.665039	0.000763399	0.003	0.003	1	0.00232044
Dydc2	0.665039	0.000763399	0.003	0.003	1	0.00232044
Ppargc1b	0.602548	0.000762613	0.003	0.002	1	0.00198894
Creb1	0.962005	0.000762613	0.002	0.002	1	0.00185136
Mapk1	0.56014	0.000761826	0.002	0.002	1	0.00165745
Set.1	0.56014	0.000761826	0.002	0.002	1	0.00165745
Plekhm2	0.597206	0.000761826	0.002	0.002	1	0.00165745
Lars2	0.597206	0.000761826	0.002	0.002	1	0.00165745
AABR07016592.2	0.597206	0.000761826	0.002	0.002	1	0.00165745
Cdc25c	0.597206	0.000761826	0.002	0.002	1	0.00165745
AC127189.1	0.597206	0.000761826	0.002	0.002	1	0.00165745
Bub1	0.458226	0.000761039	0.002	0.001	1	0.00132596
Rpl10l	0.542456	0.000761039	0.002	0.001	1	0.00132596
Stk10	0.542456	0.000761039	0.002	0.001	1	0.00132596
AABR07034464.1	0.542456	0.000761039	0.002	0.001	1	0.00132596
AABR07001905.2	0.456459	0.00076025	0.001	0.001	1	0.000994472
Numbl	0.456459	0.00076025	0.001	0.001	1	0.000994472
Zfand1	0.456459	0.00076025	0.001	0.001	1	0.000994472
Hist2h2ac	0.456459	0.00076025	0.001	0.001	1	0.000994472
AABR07059004.1	0.456459	0.00076025	0.001	0.001	1	0.000994472
Thsd7a	0.456459	0.00076025	0.001	0.001	1	0.000994472
Cdca2	0.456459	0.00076025	0.001	0.001	1	0.000994472
Cx3cl1	0.456459	0.00076025	0.001	0.001	1	0.000994472
Trem3	0.942696	0.00076025	0.001	0.001	1	0.000856891
Dck	0.293119	0.000759461	0.001	0	1	0.000662982
Slc25a52	0.293119	0.000759461	0.001	0	1	0.000662982
Hmbox1	0.293119	0.000759461	0.001	0	1	0.000662982
AABR07062912.2	0.293119	0.000759461	0.001	0	1	0.000662982
AABR07071294.1	0.293119	0.000759461	0.001	0	1	0.000662982
Klhl15	0.293119	0.000759461	0.001	0	1	0.000662982
Il27ra	0.293119	0.000759461	0.001	0	1	0.000662982
LOC365238	0.293119	0.000759461	0.001	0	1	0.000662982
Ptprn2	0.293119	0.000759461	0.001	0	1	0.000662982
Ucp1	0.293119	0.000759461	0.001	0	1	0.000662982
Map3k4	0.746499	0.000754743	0.039	0.038	1	0.0273762
RT1-A1	0.361132	0.000745104	0.3	0.293	1	0.260633
Zfp106	0.873247	0.000739237	0.067	0.068	1	0.0481539
Rufy1	0.899653	0.00072684	0.022	0.022	1	0.0154425
Nelfa	0.840602	0.000724472	0.021	0.02	1	0.0145856
Tmem18	0.929124	0.000721305	0.019	0.018	1	0.013122
Mgp	0.485443	0.000721122	0.044	0.047	1	0.0339685
Eml2	0.78743	0.000718126	0.017	0.016	1	0.0119337
LOC108348180	0.942109	0.000717955	0.129	0.128	1	0.0933807
Cep295	0.768628	0.000716532	0.016	0.015	1	0.0112707
Tax1bp1	0.918895	0.00071466	0.256	0.256	1	0.19468
Bud13	0.812847	0.000714135	0.015	0.014	1	0.0102762
Pycr2	0.809946	0.000713334	0.014	0.014	1	0.00994472
Lysmd1	0.773018	0.000708516	0.011	0.011	1	0.00795578
Myo1d	0.772984	0.000708051	0.048	0.05	1	0.0348379
Atf1	0.740611	0.000705378	0.087	0.084	1	0.0615511
Fam160b1	0.780964	0.00070448	0.009	0.008	1	0.00629832
Nol11	0.781048	0.000702049	0.008	0.007	1	0.00530385
Adar	0.800502	0.000702049	0.008	0.007	1	0.00530385
Cnnm2	0.769857	0.000698797	0.006	0.005	1	0.00397789
RGD1309540	0.769857	0.000698797	0.006	0.005	1	0.00397789
Extl2	0.695741	0.000694714	0.003	0.003	1	0.00232044
Scamp5	0.63597	0.000693896	0.003	0.002	1	0.00198894
Urad	0.63597	0.000693896	0.003	0.002	1	0.00198894
LOC103691005	0.669413	0.000693896	0.003	0.002	1	0.00198894
Ipp	0.669413	0.000693896	0.003	0.002	1	0.00198894
Fam120b	0.692908	0.000693202	0.042	0.04	1	0.0293651
Spdl1	0.560218	0.000693076	0.002	0.002	1	0.00165745
Srcap	0.597285	0.000693076	0.002	0.002	1	0.00165745
Ssbp2	0.597285	0.000693076	0.002	0.002	1	0.00165745
Zfp248	0.597285	0.000693076	0.002	0.002	1	0.00165745
AABR07031588.1	0.597285	0.000693076	0.002	0.002	1	0.00165745
Ptk2	0.634513	0.000693076	0.002	0.002	1	0.00165745
Antxr2	0.634513	0.000693076	0.002	0.002	1	0.00165745
Apcdd1	0.634513	0.000693076	0.002	0.002	1	0.00165745
LOC102552527	0.585158	0.000692256	0.002	0.001	1	0.00132596
LOC100912481	0.585158	0.000692256	0.002	0.001	1	0.00132596
Slc43a1	0.585158	0.000692256	0.002	0.001	1	0.00132596
Trdmt1	0.585158	0.000692256	0.002	0.001	1	0.00132596
AABR07014550.1	0.585158	0.000692256	0.002	0.001	1	0.00132596
Igflr1	0.456518	0.000691434	0.001	0.001	1	0.000994472
B3glct	0.456518	0.000691434	0.001	0.001	1	0.000994472
Zgrf1	0.5077	0.000691434	0.001	0.001	1	0.000994472
AABR07065602.1	0.5077	0.000691434	0.001	0.001	1	0.000994472
AABR07048435.1	0.5077	0.000691434	0.001	0.001	1	0.000994472
Lto1	0.360015	0.000690612	0.001	0	1	0.000662982
Arl15	0.360015	0.000690612	0.001	0	1	0.000662982
Ttc21b	0.360015	0.000690612	0.001	0	1	0.000662982
Ager	0.360015	0.000690612	0.001	0	1	0.000662982
Rhbdd2	0.360015	0.000690612	0.001	0	1	0.000662982
AC118165.1	0.360015	0.000690612	0.001	0	1	0.000662982
Nr2c2	0.360015	0.000690612	0.001	0	1	0.000662982
AABR07053185.1	0.360015	0.000690612	0.001	0	1	0.000662982
Wdr27	0.360015	0.000690612	0.001	0	1	0.000662982
Ap4e1	0.360015	0.000690612	0.001	0	1	0.000662982
Armcx4	0.360015	0.000690612	0.001	0	1	0.000662982
AABR07066339.1	0.360015	0.000690612	0.001	0	1	0.000662982
LOC100910990	0.360015	0.000690612	0.001	0	1	0.000662982
Abhd17b	0.845428	0.000674907	0.066	0.067	1	0.0478224
Ndufa9	0.877969	0.000672792	0.136	0.138	1	0.0996541
Eri3	0.878391	0.000665974	0.025	0.025	1	0.0178192
Xkr8	0.890672	0.000661079	0.023	0.022	1	0.0161055
Pdcl	0.955698	0.000659441	0.022	0.022	1	0.0154425
Wdr41	0.901849	0.000651207	0.017	0.017	1	0.0121276
Dhodh	0.746279	0.000649551	0.017	0.016	1	0.0116022
Ccdc141	0.953109	0.000647891	0.015	0.015	1	0.0106077
Mapk1ip1	0.807083	0.000644563	0.014	0.013	1	0.00961323
Rnasel	0.976317	0.000640386	0.011	0.01	1	0.00768062
Dffb	0.829037	0.000638709	0.011	0.01	1	0.0072928
Dclre1b	0.793497	0.000635346	0.009	0.008	1	0.00596683
Efemp2	0.919259	0.000635346	0.008	0.008	1	0.00582925
Gpx8	0.731265	0.000634504	0.008	0.007	1	0.00563534
Bhlhb9	0.787632	0.000634504	0.008	0.008	1	0.00563534
Sypl1	0.733881	0.000632816	0.007	0.007	1	0.00497236
Acadl	0.788937	0.000632238	0.364	0.369	1	0.293523
Msl1	0.936773	0.000630372	0.043	0.043	1	0.0302783
Ccdc62	0.769983	0.000630278	0.006	0.005	1	0.00397789
AABR07054000.1	0.747621	0.000628582	0.005	0.004	1	0.00331491
Vwa1	0.760106	0.000627733	0.004	0.004	1	0.00298342
Wdr5b	0.760106	0.000627733	0.004	0.004	1	0.00298342
Ppic	0.68822	0.000626883	0.004	0.003	1	0.00265193
Mt1m	0.745005	0.000626883	0.004	0.003	1	0.00265193
Ppp2r5d	0.726469	0.000626033	0.003	0.003	1	0.00232044
Lrch1	0.726469	0.000626033	0.003	0.003	1	0.00232044
Wdr35	0.669501	0.000625181	0.003	0.002	1	0.00198894
LOC100910581	0.671882	0.000624329	0.002	0.002	1	0.00165745
Lama5	0.416941	0.000623476	0.002	0.001	1	0.00132596
AABR07054266.1	0.585229	0.000623476	0.002	0.001	1	0.00132596
Zfp950	0.627977	0.000623476	0.002	0.001	1	0.00132596
Pou3f1	0.959586	0.000623476	0.001	0.001	1	0.00118838
AABR07068612.2	0.507761	0.000622622	0.001	0.001	1	0.000994472
Smcr8	0.507761	0.000622622	0.001	0.001	1	0.000994472
AC119015.1	0.507761	0.000622622	0.001	0.001	1	0.000994472
Rgs9bp	0.559246	0.000622622	0.001	0.001	1	0.000994472
Adal	0.559246	0.000622622	0.001	0.001	1	0.000994472
Shisal1	0.559246	0.000622622	0.001	0.001	1	0.000994472
Wdr6	0.559246	0.000622622	0.001	0.001	1	0.000994472
Tdh	0.559246	0.000622622	0.001	0.001	1	0.000994472
Hspb2	0.559246	0.000622622	0.001	0.001	1	0.000994472
Abca16	0.559246	0.000622622	0.001	0.001	1	0.000994472
Hapln2	0.428483	0.000621767	0.001	0.001	1	0.000662982
Tubgcp4	0.428483	0.000621767	0.001	0.001	1	0.000662982
AABR07039345.1	0.428483	0.000621767	0.001	0.001	1	0.000662982
AC095650.1	0.428483	0.000621767	0.001	0.001	1	0.000662982
Prickle4	0.428483	0.000621767	0.001	0.001	1	0.000662982
Adipoq	0.428483	0.000621767	0.001	0.001	1	0.000662982
LOC102549817	0.428483	0.000621767	0.001	0.001	1	0.000662982
Insl3	0.428483	0.000621767	0.001	0.001	1	0.000662982
Dnajc24	0.959372	0.000611413	0.033	0.032	1	0.0229292
Zfp260.1	0.925134	0.000604724	0.028	0.029	1	0.0201397
Gng12	0.758323	0.000601999	0.096	0.098	1	0.0697885
Ttc3	0.924068	0.000595444	0.023	0.023	1	0.0166309
Carm1	0.907162	0.000587781	0.02	0.019	1	0.013785
Nsun4	0.823546	0.000581776	0.017	0.016	1	0.0116022
Hnrnpul2	0.9373	0.000580053	0.015	0.015	1	0.0108016
Rps6kc1	0.854424	0.000578326	0.015	0.014	1	0.0102762
Tmlhe	0.963053	0.000576597	0.013	0.013	1	0.00947565
Dus2	0.847463	0.000575731	0.013	0.013	1	0.00928174
Il1r1	0.808536	0.000569646	0.01	0.01	1	0.00696131
Mob3c	0.992984	0.000569646	0.01	0.01	1	0.00682372
Ikzf5	0.803969	0.000568773	0.01	0.009	1	0.00662982
Capn15	0.821253	0.000568773	0.01	0.009	1	0.00662982
Btf3l4	0.811925	0.000567026	0.009	0.008	1	0.00596683
Ccnyl1	0.830205	0.000567026	0.009	0.008	1	0.00596683
Pacrgl	0.956626	0.000567026	0.008	0.008	1	0.00582925
LOC100125367	0.806619	0.00056615	0.008	0.008	1	0.00563534
Chd1l	0.987401	0.00056615	0.008	0.008	1	0.00549776
Pigv	0.754104	0.000564398	0.007	0.007	1	0.00497236
Irf2bp2	0.834635	0.000564398	0.007	0.007	1	0.00497236
Topbp1	0.77918	0.000562642	0.006	0.006	1	0.00430938
Golga3	0.792823	0.000561763	0.006	0.005	1	0.00397789
Nudt16l1	0.902817	0.000561008	0.041	0.041	1	0.0289524
AABR07070085.1	0.783554	0.000560883	0.005	0.005	1	0.0036464
Rest	0.783554	0.000560883	0.005	0.005	1	0.0036464
Gle1	0.797901	0.000560002	0.005	0.004	1	0.00331491
Cep85l	0.797901	0.000560002	0.005	0.004	1	0.00331491
LOC361346	0.760216	0.00055912	0.004	0.004	1	0.00298342
Ccdc71	0.786792	0.00055912	0.004	0.004	1	0.00298342
Dpf3	0.716706	0.000558237	0.004	0.003	1	0.00265193
LOC108348276	0.773489	0.000558237	0.004	0.003	1	0.00265193
Myl4	0.773489	0.000558237	0.004	0.003	1	0.00265193
Wdr31	0.726566	0.000557354	0.003	0.003	1	0.00232044
Palb2	0.757173	0.000557354	0.003	0.003	1	0.00232044
Hsdl1	0.669589	0.00055647	0.003	0.002	1	0.00198894
Agps	0.736518	0.00055647	0.003	0.002	1	0.00198894
Fzr1	0.736518	0.00055647	0.003	0.002	1	0.00198894
Akap5	0.709214	0.000555585	0.002	0.002	1	0.00165745
AABR07045321.1	0.709214	0.000555585	0.002	0.002	1	0.00165745
Paip2b	0.928937	0.000555585	0.002	0.002	1	0.00151987
Ythdc2	0.62805	0.000554699	0.002	0.001	1	0.00132596
Zxdc	0.62805	0.000554699	0.002	0.001	1	0.00132596
Mfsd10	0.62805	0.000554699	0.002	0.001	1	0.00132596
Ints2	0.62805	0.000554699	0.002	0.001	1	0.00132596
LOC108348215	0.670758	0.000554699	0.002	0.002	1	0.00132596
AABR07002792.2	0.670758	0.000554699	0.002	0.002	1	0.00132596
Ptar1	0.670758	0.000554699	0.002	0.002	1	0.00132596
Tbc1d19	0.559309	0.000553812	0.001	0.001	1	0.000994472
LOC687508	0.559309	0.000553812	0.001	0.001	1	0.000994472
Rbp2	0.610787	0.000553812	0.001	0.001	1	0.000994472
Cpa2	0.610787	0.000553812	0.001	0.001	1	0.000994472
Espl1	0.428532	0.000552924	0.001	0.001	1	0.000662982
Cass4	0.497432	0.000552924	0.001	0.001	1	0.000662982
Fip1l1	0.841616	0.000543873	0.033	0.032	1	0.0227353
Pi4ka	0.867832	0.000531688	0.025	0.025	1	0.0178192
Ccdc28b	0.99947	0.000529935	0.024	0.024	1	0.0172938
Ccz1b	0.986984	0.000529818	0.093	0.093	1	0.0667737
Nmnat3	0.939078	0.000514004	0.016	0.016	1	0.0114646
Tyw1	0.90808	0.000513203	0.05	0.05	1	0.0356385
Polr3f	0.979012	0.000507735	0.013	0.013	1	0.00914416
Nckap1	0.827255	0.000505937	0.012	0.012	1	0.00861876
Nr2c2ap	0.947149	0.000504539	0.046	0.046	1	0.0325988
Nqo1	0.84062	0.000502389	0.078	0.077	1	0.0559721
Terf1	0.796516	0.000502329	0.011	0.01	1	0.0072928
Atxn3	0.971006	0.000499615	0.009	0.009	1	0.00616074
Ndufs6	0.838324	0.000493251	0.006	0.005	1	0.00397789
Klf12	0.807477	0.000492338	0.005	0.005	1	0.0036464
Slc25a43	0.823052	0.000491424	0.005	0.004	1	0.00331491
Tmem87a	0.786902	0.00049051	0.004	0.004	1	0.00298342
Traf3	0.786902	0.00049051	0.004	0.004	1	0.00298342
AC126581.1	0.81343	0.00049051	0.004	0.004	1	0.00298342
Lrrcc1	0.745212	0.000489595	0.004	0.003	1	0.00265193
Cenpa	0.745212	0.000489595	0.004	0.003	1	0.00265193
Kpna5	0.773593	0.000489595	0.004	0.003	1	0.00265193
Rbm33	0.75727	0.000488679	0.003	0.003	1	0.00232044
AC129049.1	0.787803	0.000488679	0.003	0.003	1	0.00232044
Gnb4	0.787803	0.000488679	0.003	0.003	1	0.00232044
Lmo7	0.703159	0.000487762	0.003	0.002	1	0.00198894
Phgdh	0.709296	0.000486844	0.002	0.002	1	0.00165745
Mipol1	0.74642	0.000486844	0.002	0.002	1	0.00165745
Lrrk2	0.74642	0.000486844	0.002	0.002	1	0.00165745
Terf2	0.74642	0.000486844	0.002	0.002	1	0.00165745
Casc1	0.713359	0.000485925	0.002	0.002	1	0.00132596
Slc35e2b	0.713359	0.000485925	0.002	0.002	1	0.00132596
Pdxp	0.713359	0.000485925	0.002	0.002	1	0.00132596
RGD1306271	0.662055	0.000485006	0.001	0.001	1	0.000994472
Esyt2	0.662055	0.000485006	0.001	0.001	1	0.000994472
LOC100911825	0.662055	0.000485006	0.001	0.001	1	0.000994472
Ranbp9	0.662055	0.000485006	0.001	0.001	1	0.000994472
Zbtb26	0.662055	0.000485006	0.001	0.001	1	0.000994472
AABR07008904.1	0.566011	0.000484085	0.001	0.001	1	0.000662982
AABR07029002.2	0.566011	0.000484085	0.001	0.001	1	0.000662982
Fut11	0.566011	0.000484085	0.001	0.001	1	0.000662982
Gla	0.566011	0.000484085	0.001	0.001	1	0.000662982
Grik5	0.566011	0.000484085	0.001	0.001	1	0.000662982
Zfp449	0.566011	0.000484085	0.001	0.001	1	0.000662982
Tsga10	0.566011	0.000484085	0.001	0.001	1	0.000662982
Mrpl44	0.900619	0.000479346	0.066	0.067	1	0.047297
Atp8b1	0.921752	0.000472682	0.03	0.03	1	0.0210778
Ints4	0.962516	0.000469076	0.028	0.028	1	0.0196143
Eef2k	0.938821	0.000468173	0.027	0.027	1	0.0192828
Tmed1	0.888846	0.000467268	0.027	0.027	1	0.0190889
Ift57	0.958022	0.000463643	0.025	0.025	1	0.0177629
Ptch1	0.841157	0.000460915	0.024	0.024	1	0.016906
Sf3a1	0.941701	0.000458179	0.022	0.022	1	0.0155801
LOC100365839	0.851474	0.000453602	0.021	0.02	1	0.0142541
Cep19	0.831135	0.000452195	0.054	0.053	1	0.0378463
Sucla2	0.772066	0.000444412	0.145	0.143	1	0.105039
Gtpbp2	0.805801	0.000444384	0.016	0.015	1	0.0109392
Scd2	0.843289	0.000444384	0.015	0.015	1	0.0108016
Tubgcp3	0.880573	0.000441602	0.014	0.014	1	0.00994472
Ankrd39	0.845821	0.000434144	0.011	0.01	1	0.0072928
Ubp1	0.801084	0.000428513	0.008	0.007	1	0.00530385
Peli2	0.878841	0.000428513	0.008	0.007	1	0.00530385
Phf19	0.794639	0.000427572	0.007	0.007	1	0.00497236
Taf9	0.875115	0.000427572	0.007	0.007	1	0.00497236
Zfp3	0.985416	0.000427572	0.007	0.007	1	0.00483478
AABR07008608.1	0.793076	0.000424742	0.006	0.005	1	0.00397789
AABR07051947.1	0.783796	0.000423796	0.005	0.005	1	0.0036464
Abcb9	0.807599	0.000423796	0.005	0.005	1	0.0036464
Gpx2	0.855076	0.000423796	0.005	0.005	1	0.0036464
Tuft1	0.786902	0.000421903	0.004	0.004	1	0.00298342
Slc25a30	0.787012	0.000421903	0.004	0.004	1	0.00298342
Psd3	0.839989	0.000421903	0.004	0.004	1	0.00298342
Slc25a35	0.92518	0.000421903	0.004	0.004	1	0.00284584
AABR07052430.1	0.830245	0.000420956	0.004	0.004	1	0.00265193
Nsmaf	0.830245	0.000420956	0.004	0.004	1	0.00265193
Pi4kb	0.787901	0.000420007	0.003	0.003	1	0.00232044
LOC681367	0.803252	0.000419057	0.003	0.003	1	0.00198894
Ccdc149	0.803252	0.000419057	0.003	0.003	1	0.00198894
Msi2	0.803252	0.000419057	0.003	0.003	1	0.00198894
Zfp300	0.746503	0.000418107	0.002	0.002	1	0.00165745
AABR07055826.1	0.783417	0.000418107	0.002	0.002	1	0.00165745
Necab3	0.893062	0.000418107	0.002	0.002	1	0.00151987
Mrvi1	0.670905	0.000417155	0.002	0.002	1	0.00132596
Pex11b	0.713433	0.000417155	0.002	0.002	1	0.00132596
NEWGENE-1310561	0.755654	0.000417155	0.002	0.002	1	0.00132596
Nipa1	0.755654	0.000417155	0.002	0.002	1	0.00132596
Ranbp6	0.755654	0.000417155	0.002	0.002	1	0.00132596
Hsd3b3	0.755654	0.000417155	0.002	0.002	1	0.00132596
AABR07061825.2	0.755654	0.000417155	0.002	0.002	1	0.00132596
AABR07017250.1	0.755654	0.000417155	0.002	0.002	1	0.00132596
Inpp4b	0.755654	0.000417155	0.002	0.002	1	0.00132596
Snrpd2l	0.755654	0.000417155	0.002	0.002	1	0.00132596
Plppr2	0.877078	0.000417155	0.001	0.002	1	0.00118838
Fut7	0.662119	0.000416203	0.001	0.001	1	0.000994472
Clec16a	0.662119	0.000416203	0.001	0.001	1	0.000994472
Rapgef1	0.712817	0.000416203	0.001	0.001	1	0.000994472
Rpl21.1	0.712817	0.000416203	0.001	0.001	1	0.000994472
Icam4	0.712817	0.000416203	0.001	0.001	1	0.000994472
AC098750.3	0.633571	0.00041525	0.001	0.001	1	0.000662982
Trim24	0.633571	0.00041525	0.001	0.001	1	0.000662982
AABR07058514.2	0.633571	0.00041525	0.001	0.001	1	0.000662982
U12.4	0.633571	0.00041525	0.001	0.001	1	0.000662982
AC108588.1	0.633571	0.00041525	0.001	0.001	1	0.000662982
Mettl2b	0.633571	0.00041525	0.001	0.001	1	0.000662982
AABR07018495.1	0.633571	0.00041525	0.001	0.001	1	0.000662982
AABR07049060.1	0.633571	0.00041525	0.001	0.001	1	0.000662982
AABR07030351.1	0.633571	0.00041525	0.001	0.001	1	0.000662982
Rae1	0.831741	0.000411395	0.032	0.032	1	0.022654
Zc3hc1	0.901754	0.000391769	0.022	0.023	1	0.0159679
Csrnp1	0.961249	0.00039055	0.055	0.055	1	0.0387595
AABR07035428.2	0.861845	0.000385141	0.02	0.02	1	0.0139226
Aifm2	0.891915	0.000385141	0.019	0.02	1	0.0136474
Alkbh1	0.91592	0.000381334	0.018	0.017	1	0.0124591
Ttc33	0.861029	0.000377513	0.016	0.016	1	0.0112707
Ino80	0.862531	0.000371754	0.013	0.013	1	0.00928174
Stat5b	0.978633	0.000371754	0.013	0.013	1	0.00914416
Tmem101	0.845292	0.000370791	0.012	0.012	1	0.00867509
Pla2g6	0.809021	0.000368862	0.012	0.011	1	0.00828727
Nicn1	0.868714	0.000366493	0.044	0.043	1	0.0305535
Zmym6	0.848944	0.000362083	0.009	0.008	1	0.00596683
Snapc2	0.863571	0.000361111	0.008	0.008	1	0.00563534
AC106681.1	0.909482	0.000360137	0.007	0.007	1	0.00516627
Rhobtb2	0.855176	0.000359164	0.007	0.007	1	0.00497236
Ldlrap1	0.871108	0.000358189	0.007	0.006	1	0.00464087
Pdzrn3	0.888074	0.000357213	0.006	0.006	1	0.00430938
Stx17	0.88376	0.000356236	0.006	0.005	1	0.00397789
Cebpz	0.732039	0.000354979	0.151	0.154	1	0.113058
Aldh3b1	0.823284	0.00035428	0.005	0.004	1	0.00331491
Zfp157	0.823284	0.00035428	0.005	0.004	1	0.00331491
Mon2	0.873132	0.00035428	0.005	0.005	1	0.00331491
Gatc	0.977623	0.0003533	0.099	0.098	1	0.0708079
Tdrd3	0.866442	0.0003533	0.004	0.004	1	0.00298342
Rel	0.802123	0.00035232	0.004	0.003	1	0.00265193
U2af2	0.848664	0.000351338	0.003	0.003	1	0.00232044
AC130391.3	0.848664	0.000351338	0.003	0.003	1	0.00232044
Pon2	0.792839	0.000350428	0.308	0.311	1	0.237669
Otud4	0.836332	0.000350356	0.003	0.003	1	0.00198894
Gpm6b	0.709461	0.000349373	0.002	0.002	1	0.00165745
Rad51c	0.746586	0.000349373	0.002	0.002	1	0.00165745
Mob1b	0.7835	0.000349373	0.002	0.002	1	0.00165745
Ddhd2	0.820128	0.000349373	0.002	0.002	1	0.00165745
RGD1306072	0.820128	0.000349373	0.002	0.002	1	0.00165745
Cdt1	0.96538	0.000349373	0.002	0.002	1	0.00151987
Pkmyt1	0.755728	0.000348388	0.002	0.002	1	0.00132596
Pla2g4c	0.797528	0.000348388	0.002	0.002	1	0.00132596
Zdhhc21	0.797528	0.000348388	0.002	0.002	1	0.00132596
Nfkbie	0.797528	0.000348388	0.002	0.002	1	0.00132596
Stk39	0.712882	0.000347403	0.001	0.001	1	0.000994472
Zfp182	0.762878	0.000347403	0.001	0.001	1	0.000994472
Apc2	0.762878	0.000347403	0.001	0.001	1	0.000994472
LOC691170	0.762878	0.000347403	0.001	0.001	1	0.000994472
Lsm11	0.762878	0.000347403	0.001	0.001	1	0.000994472
Cage1	0.762878	0.000347403	0.001	0.001	1	0.000994472
Jcad	0.762878	0.000347403	0.001	0.001	1	0.000994472
Lnx1	0.762878	0.000347403	0.001	0.001	1	0.000994472
Chp2	0.633625	0.000346417	0.001	0.001	1	0.000662982
Aldh1a2	0.633625	0.000346417	0.001	0.001	1	0.000662982
Ap4m1	0.694204	0.000346417	0	0.001	1	0.0005254
AC095825.1	0.699626	0.000346417	0.001	0.001	1	0.000662982
Mex3d	0.699626	0.000346417	0.001	0.001	1	0.000662982
Fzd8	0.699626	0.000346417	0.001	0.001	1	0.000662982
Slc25a40	0.699626	0.000346417	0.001	0.001	1	0.000662982
AABR07029002.1	0.699626	0.000346417	0.001	0.001	1	0.000662982
AC109844.1	0.699626	0.000346417	0.001	0.001	1	0.000662982
Mrpl55	0.862604	0.000345712	0.154	0.152	1	0.111863
Cpsf3	0.921879	0.000338013	0.03	0.029	1	0.0207463
Ubxn8	0.980775	0.000333189	0.027	0.027	1	0.0189513
Pnpt1	0.797928	0.000330284	0.025	0.026	1	0.0178192
Pcsk7	0.910808	0.000325424	0.023	0.023	1	0.016243
Rfesd	0.996332	0.000313667	0.018	0.018	1	0.0124591
AABR07010649.1	0.996332	0.000313667	0.018	0.018	1	0.0124591
Mtrf1	0.853936	0.000312681	0.018	0.017	1	0.0122652
Hdhd5	0.899217	0.000308729	0.016	0.015	1	0.0109392
Clstn1	0.753108	0.000307739	0.014	0.015	1	0.010195
Clk1	0.525464	0.000305906	0.072	0.076	1	0.0528766
Prkx	0.853028	0.000305755	0.014	0.014	1	0.00994472
Pigk	0.910158	0.000303105	0.076	0.075	1	0.0536766
Ppp2r3c	0.889919	0.000302773	0.013	0.013	1	0.00895025
Zdhhc3	0.87299	0.000301777	0.012	0.012	1	0.00861876
Tp53	0.90464	0.000295599	0.071	0.072	1	0.0506119
Arhgap42	0.923756	0.000294778	0.009	0.009	1	0.00629832
Khdrbs3	0.829543	0.000289751	0.007	0.006	1	0.00464087
LOC100911186	0.909747	0.000288743	0.006	0.006	1	0.00430938
Riok1	0.712125	0.000284953	0.034	0.036	1	0.024643
Rnf213	0.866553	0.0002847	0.004	0.004	1	0.00298342
Mllt11	0.85855	0.000283687	0.004	0.004	1	0.00265193
Fam114a1	0.878811	0.000282673	0.003	0.003	1	0.00232044
Pdss1	0.878811	0.000282673	0.003	0.003	1	0.00232044
Cmtm6	0.853544	0.000282335	0.149	0.151	1	0.109455
AABR07060145.1	0.86915	0.000281658	0.003	0.003	1	0.00198894
Ctps2	0.812363	0.000281023	0.035	0.034	1	0.0241988
Asah2	0.856483	0.000280642	0.002	0.002	1	0.00165745
Gna11	0.856483	0.000280642	0.002	0.002	1	0.00165745
Pnpla6	0.856483	0.000280642	0.002	0.002	1	0.00165745
Styxl1	0.856483	0.000280642	0.002	0.002	1	0.00165745
Syce1	0.713582	0.000279625	0.002	0.002	1	0.00132596
R3hcc1l	0.755803	0.000279625	0.002	0.002	1	0.00132596
AABR07026240.1	0.763887	0.000279625	0.001	0.002	1	0.00118838
LOC100911515	0.797602	0.000279625	0.002	0.002	1	0.00132596
Ascc2	0.797602	0.000279625	0.002	0.002	1	0.00132596
LOC102556339	0.80019	0.000279625	0.001	0.002	1	0.00118838
Elf3	0.83888	0.000279625	0.002	0.002	1	0.00132596
Actn2	0.83888	0.000279625	0.002	0.002	1	0.00132596
Mcc.1	0.83888	0.000279625	0.002	0.002	1	0.00132596
AABR07036010.4	0.83888	0.000279625	0.002	0.002	1	0.00132596
AABR07006097.1	0.762943	0.000278607	0.001	0.001	1	0.000994472
Ccnb1	0.762943	0.000278607	0.001	0.001	1	0.000994472
Hmgn5b	0.812072	0.000278607	0.001	0.001	1	0.000994472
AC096030.1	0.812072	0.000278607	0.001	0.001	1	0.000994472
Gatb	0.812072	0.000278607	0.001	0.001	1	0.000994472
Trappc9	0.812072	0.000278607	0.001	0.001	1	0.000994472
Rsl1d1	0.812072	0.000278607	0.001	0.001	1	0.000994472
Mustn1	0.699681	0.000277588	0.001	0.001	1	0.000662982
Ppm1j	0.763825	0.000277588	0.001	0.001	1	0.000662982
Ndrg3	0.763825	0.000277588	0.001	0.001	1	0.000662982
Ptk6	0.763825	0.000277588	0.001	0.001	1	0.000662982
Rgp1	0.763825	0.000277588	0.001	0.001	1	0.000662982
AABR07048600.1	0.763825	0.000277588	0.001	0.001	1	0.000662982
AABR07037528.1	0.763825	0.000277588	0.001	0.001	1	0.000662982
Crnkl1.1	0.763825	0.000277588	0.001	0.001	1	0.000662982
AABR07067267.1	0.763825	0.000277588	0.001	0.001	1	0.000662982
Zfp385d	0.763825	0.000277588	0.001	0.001	1	0.000662982
Niban3	0.763825	0.000277588	0.001	0.001	1	0.000662982
AABR07034639.1	0.763825	0.000277588	0.001	0.001	1	0.000662982
AABR07057586.1	0.763825	0.000277588	0.001	0.001	1	0.000662982
Lrrc1	0.763825	0.000277588	0.001	0.001	1	0.000662982
AC141969.1	0.763825	0.000277588	0.001	0.001	1	0.000662982
Eif4e3	0.897073	0.000264156	0.025	0.025	1	0.0180132
Zfp68	0.959026	0.000263155	0.026	0.026	1	0.0180944
Dhrs11	0.999485	0.000260148	0.024	0.024	1	0.0170999
Naa16	0.829834	0.000258139	0.024	0.023	1	0.0165745
Atad1	0.936243	0.000251671	0.079	0.08	1	0.0571605
Dlg3	0.966921	0.00024702	0.018	0.018	1	0.0127906
Ss18	0.789596	0.00023855	0.046	0.045	1	0.032017
Xpo5	0.853228	0.000237836	0.014	0.014	1	0.00994472
Slc39a3	0.90098	0.000235567	0.043	0.044	1	0.0305535
Smg8	0.860588	0.000234758	0.013	0.012	1	0.00895025
Map3k14	0.884095	0.000231671	0.011	0.011	1	0.00795578
Sh3kbp1	0.799745	0.00023064	0.01	0.011	1	0.00734913
Exoc2	0.896852	0.000225565	0.039	0.039	1	0.0275701
Aaas	0.895577	0.000222357	0.007	0.007	1	0.00497236
Mocs3	0.892164	0.000221317	0.007	0.006	1	0.00464087
Gpam	0.918694	0.000220276	0.006	0.006	1	0.0041718
Zfp148	0.875209	0.000219519	0.035	0.036	1	0.025306
Pi4k2a	0.902612	0.000218192	0.005	0.005	1	0.0036464
Thbs2	0.873365	0.000217148	0.005	0.005	1	0.00331491
Mib1	0.92276	0.000217148	0.005	0.005	1	0.00331491
Prpf31	0.892871	0.000216103	0.004	0.004	1	0.00298342
Asf1a	0.812766	0.000215469	0.035	0.034	1	0.0243927
Cacna1a	0.818608	0.000214011	0.003	0.003	1	0.00232044
Wdpcp	0.84886	0.000214011	0.003	0.003	1	0.00232044
Zfp7	0.908716	0.000214011	0.003	0.003	1	0.00232044
Sult1c2	0.908716	0.000214011	0.003	0.003	1	0.00232044
Ppp3cb	0.86924	0.000212963	0.003	0.003	1	0.00198894
AABR07007853.1	0.901657	0.000212963	0.003	0.003	1	0.00198894
Thap6	0.901657	0.000212963	0.003	0.003	1	0.00198894
AABR07014855.1	0.901657	0.000212963	0.003	0.003	1	0.00198894
Cenpf	0.927679	0.000212963	0.002	0.002	1	0.00185136
Bmp7	0.856566	0.000211914	0.002	0.002	1	0.00165745
AC244225.1	0.856566	0.000211914	0.002	0.002	1	0.00165745
Hist1h1b	0.858122	0.000211914	0.002	0.002	1	0.00151987
AABR07030122.1	0.892418	0.000211914	0.002	0.002	1	0.00165745
Cep112	0.892418	0.000211914	0.002	0.002	1	0.00165745
AABR07062800.1	0.755877	0.000210864	0.002	0.002	1	0.00132596
AABR07019209.1	0.838955	0.000210864	0.002	0.002	1	0.00132596
Cabcoco1	0.838955	0.000210864	0.002	0.002	1	0.00132596
Zfp28	0.879623	0.000210864	0.002	0.002	1	0.00132596
AC128901.1	0.879623	0.000210864	0.002	0.002	1	0.00132596
AC128967.1	0.879623	0.000210864	0.002	0.002	1	0.00132596
Ttc39a	0.812137	0.000209814	0.001	0.001	1	0.000994472
Ect2	0.860262	0.000209814	0.001	0.001	1	0.000994472
AC141344.2	0.860262	0.000209814	0.001	0.001	1	0.000994472
AABR07050225.1	0.860262	0.000209814	0.001	0.001	1	0.000994472
Slc49a3	0.860262	0.000209814	0.001	0.001	1	0.000994472
Chrnb1	0.860262	0.000209814	0.001	0.001	1	0.000994472
Rell2	0.860262	0.000209814	0.001	0.001	1	0.000994472
Mtus2	0.860262	0.000209814	0.001	0.001	1	0.000994472
Oca2	0.763879	0.000208762	0.001	0.001	1	0.000662982
LOC100909657	0.763879	0.000208762	0.001	0.001	1	0.000662982
AABR07066379.1	0.763879	0.000208762	0.001	0.001	1	0.000662982
Pdzd9	0.825919	0.000208762	0.001	0.001	1	0.000662982
AABR07049769.2	0.825919	0.000208762	0.001	0.001	1	0.000662982
Rpl3l	0.825919	0.000208762	0.001	0.001	1	0.000662982
Poli	0.825919	0.000208762	0.001	0.001	1	0.000662982
Ccdc138	0.825919	0.000208762	0.001	0.001	1	0.000662982
AC135389.1	0.825919	0.000208762	0.001	0.001	1	0.000662982
Klhl11	0.825919	0.000208762	0.001	0.001	1	0.000662982
Tex22	0.825919	0.000208762	0.001	0.001	1	0.000662982
Parpbp	0.825919	0.000208762	0.001	0.001	1	0.000662982
Lrrc46	0.825919	0.000208762	0.001	0.001	1	0.000662982
Spty2d1	0.874362	0.000204257	0.03	0.029	1	0.0207463
Ndufv1	0.904483	0.000203043	0.168	0.17	1	0.123665
Psph	0.889935	0.000201179	0.027	0.028	1	0.0194204
Pdzd8	0.940519	0.000199122	0.027	0.027	1	0.0189513
Ccdc125	0.860898	0.000189819	0.023	0.023	1	0.016243
Akap17a	0.834907	0.000188964	0.051	0.052	1	0.0365766
Scamp2	0.992135	0.000182898	0.049	0.049	1	0.0349192
Vegfc	0.966927	0.000179391	0.018	0.018	1	0.0127906
Acap3	0.891955	0.000177293	0.018	0.017	1	0.0122652
Mterf1	0.954457	0.000177293	0.018	0.018	1	0.0122652
Cep85	0.916041	0.000176243	0.017	0.017	1	0.0119337
Frs2	0.995513	0.000176243	0.017	0.017	1	0.0117961
Yif1a	0.907269	0.00017435	0.075	0.074	1	0.0532075
Dapp1	0.935425	0.000167806	0.013	0.013	1	0.00928174
Rnf11l1	0.873177	0.000165686	0.012	0.012	1	0.00861876
Emg1	0.90176	0.000164625	0.012	0.012	1	0.00828727
Alpl	0.769584	0.0001625	0.01	0.011	1	0.00734913
Emc2	0.914034	0.0001625	0.011	0.011	1	0.00762429
Akr1c3	0.943699	0.000162378	0.069	0.069	1	0.0491733
Setx	0.97349	0.000161436	0.01	0.01	1	0.00715522
Mrpl13	0.813563	0.000161321	0.125	0.123	1	0.0897592
RGD1563680	0.927275	0.000160371	0.01	0.01	1	0.00696131
Lsm1	0.751493	0.000157352	0.068	0.066	1	0.0479849
Zfp771	0.964984	0.000156344	0.066	0.066	1	0.0472407
Dis3	0.937352	0.00015503	0.008	0.007	1	0.00530385
Rrs1	0.563511	0.000151023	0.033	0.035	1	0.0240926
Pdlim2	0.871124	0.000150739	0.005	0.006	1	0.00384031
Nfatc2ip	0.831852	0.000149663	0.005	0.005	1	0.0036464
RGD1562310	0.922876	0.000148587	0.005	0.005	1	0.00331491
Nsd1	0.922568	0.00014789	0.033	0.034	1	0.0237861
Eif2a	0.92645	0.000147232	0.063	0.063	1	0.0445324
AABR07002700.1	0.717116	0.000146431	0.004	0.003	1	0.00265193
Sgtb	0.879007	0.000145352	0.003	0.003	1	0.00232044
Tmem251	0.93381	0.000144271	0.003	0.003	1	0.00198894
Sgcb	0.93381	0.000144271	0.003	0.003	1	0.00198894
Rabl3	0.93381	0.000144271	0.003	0.003	1	0.00198894
LOC108349010	0.892501	0.00014319	0.002	0.002	1	0.00165745
Atp11a	0.927877	0.00014319	0.002	0.002	1	0.00165745
Zfp217	0.879697	0.000142107	0.002	0.002	1	0.00132596
AABR07009715.1	0.919678	0.000142107	0.002	0.002	1	0.00132596
Slc13a5	0.919678	0.000142107	0.002	0.002	1	0.00132596
LOC100361067	0.919678	0.000142107	0.002	0.002	1	0.00132596
AABR07045400.1	0.919678	0.000142107	0.002	0.002	1	0.00132596
Arhgef25	0.860327	0.000141024	0.001	0.001	1	0.000994472
Osgin2	0.860327	0.000141024	0.001	0.001	1	0.000994472
Zdhhc17	0.907339	0.000141024	0.001	0.001	1	0.000994472
Abca5	0.907339	0.000141024	0.001	0.001	1	0.000994472
Btn2a2	0.907339	0.000141024	0.001	0.001	1	0.000994472
Tssk6	0.907339	0.000141024	0.001	0.001	1	0.000994472
LOC100364500	0.907339	0.000141024	0.001	0.001	1	0.000994472
AABR07025819.1	0.907339	0.000141024	0.001	0.001	1	0.000994472
Alas2	0.801328	0.000139939	0	0.001	1	0.0005254
AABR07009106.1	0.885742	0.000139939	0.001	0.001	1	0.000662982
AABR07010460.1	0.885742	0.000139939	0.001	0.001	1	0.000662982
Chaf1a	0.885742	0.000139939	0.001	0.001	1	0.000662982
AC105515.1	0.885742	0.000139939	0.001	0.001	1	0.000662982
Bbip1	0.885742	0.000139939	0.001	0.001	1	0.000662982
Fbxo10	0.915401	0.000138438	0.029	0.03	1	0.0208027
Rfng	0.988472	0.000125713	0.024	0.024	1	0.0170999
Mettl6	0.957695	0.000120368	0.022	0.022	1	0.0154425
Srsf10	0.831724	0.000113922	0.019	0.019	1	0.013316
RGD1566265	0.99594	0.000111765	0.018	0.018	1	0.0127906
Prrc1	0.965477	0.000103097	0.015	0.015	1	0.0102762
Msra	0.892271	9.98293e-05	0.013	0.013	1	0.00928174
Lrrc8b	0.949344	9.87381e-05	0.013	0.013	1	0.00895025
Zfp865	0.947848	9.65526e-05	0.012	0.012	1	0.00828727
Dnajc30	0.938739	9.52394e-05	0.04	0.039	1	0.0280955
Lmbr1	0.926471	9.4363e-05	0.011	0.011	1	0.00748671
F8a1	0.953116	8.56858e-05	0.063	0.063	1	0.0451141
Appl1	0.754802	8.55631e-05	0.007	0.007	1	0.00497236
Opa3	0.915838	8.55631e-05	0.007	0.007	1	0.00497236
Tyms	0.892439	8.44584e-05	0.007	0.006	1	0.00464087
Ccdc117	0.913154	8.44584e-05	0.007	0.006	1	0.00464087
Specc1	0.954333	8.44584e-05	0.007	0.007	1	0.00464087
Zfp617	0.931596	8.33526e-05	0.006	0.006	1	0.00430938
Col4a5	0.820404	8.1138e-05	0.005	0.005	1	0.00350882
Pih1d2	0.947466	8.00291e-05	0.005	0.005	1	0.00331491
Bbs1	0.945001	7.89191e-05	0.004	0.004	1	0.00298342
Adgra3	0.967664	7.66961e-05	0.003	0.003	1	0.00232044
Cdc14b	0.967664	7.66961e-05	0.003	0.003	1	0.00232044
Aox2	0.965568	7.55829e-05	0.003	0.003	1	0.00198894
Cpsf1	0.88116	7.48509e-05	0.031	0.031	1	0.0217971
Ddx58	0.962809	7.44687e-05	0.002	0.002	1	0.00165745
Cdkl2	0.662985	7.33535e-05	0.001	0.002	1	0.00118838
Arnt	0.95898	7.33535e-05	0.002	0.002	1	0.00132596
Dbf4	0.95898	7.33535e-05	0.002	0.002	1	0.00132596
Aebp2	0.95898	7.33535e-05	0.002	0.002	1	0.00132596
Ypel2	0.95898	7.33535e-05	0.002	0.002	1	0.00132596
Cox8b	0.95898	7.33535e-05	0.002	0.002	1	0.00132596
Pik3c3	0.830842	7.26838e-05	0.031	0.03	1	0.0215469
Kif20b	0.953213	7.22372e-05	0.001	0.001	1	0.000994472
Atf7	0.953213	7.22372e-05	0.001	0.001	1	0.000994472
Rab7b	0.953213	7.22372e-05	0.001	0.001	1	0.000994472
AABR07030524.1	0.953213	7.22372e-05	0.001	0.001	1	0.000994472
Xkr6	0.953213	7.22372e-05	0.001	0.001	1	0.000994472
AABR07044049.1	0.953213	7.22372e-05	0.001	0.001	1	0.000994472
RT1-CE1	0.953213	7.22372e-05	0.001	0.001	1	0.000994472
Ptrh1	0.885796	7.11198e-05	0.001	0.001	1	0.000662982
Kif23	0.943195	7.11198e-05	0.001	0.001	1	0.000662982
Zbtb37	0.943195	7.11198e-05	0.001	0.001	1	0.000662982
AC103024.1	0.943195	7.11198e-05	0.001	0.001	1	0.000662982
Ntm	0.943195	7.11198e-05	0.001	0.001	1	0.000662982
LOC100910732	0.943195	7.11198e-05	0.001	0.001	1	0.000662982
Prep	0.875169	6.94257e-05	0.03	0.029	1	0.0205524
Ccnk	0.941841	6.94257e-05	0.029	0.029	1	0.0204148
Pskh1	0.959418	5.95967e-05	0.025	0.025	1	0.0174314
Med24	0.862001	5.07903e-05	0.021	0.021	1	0.0146419
Tmem59	0.786915	5.04436e-05	0.377	0.382	1	0.30405
Anapc1	0.898204	4.74709e-05	0.02	0.02	1	0.0139226
Fbxo4	0.973271	3.67113e-05	0.043	0.043	1	0.0304159
Idh3a	0.972316	3.45352e-05	0.043	0.042	1	0.0298905
Kbtbd3	0.964591	3.18562e-05	0.013	0.013	1	0.00928174
Cep120	0.920153	3.0733e-05	0.013	0.013	1	0.00895025
Lsm2	0.965188	2.64428e-05	0.065	0.065	1	0.046634
Pitrm1	0.806112	2.35945e-05	0.039	0.038	1	0.0268508
Arl6	0.853376	2.28406e-05	0.009	0.01	1	0.00649223
Dhx37	0.906744	2.17088e-05	0.009	0.009	1	0.00629832
Vezt	0.924396	2.17088e-05	0.009	0.009	1	0.00629832
Ttc4	0.883336	2.13943e-05	0.036	0.037	1	0.0256374
Ado	0.994587	2.0576e-05	0.009	0.009	1	0.00596683
Dohh	0.873978	1.78774e-05	0.062	0.063	1	0.0442573
Gng8	0.951495	1.37564e-05	0.006	0.006	1	0.00397789
Kat14	0.953875	1.36615e-05	0.034	0.034	1	0.0237298
RGD1565059	0.777325	1.26161e-05	0.005	0.005	1	0.00350882
Fndc3b	0.971878	1.14746e-05	0.005	0.005	1	0.00331491
AABR07004232.1	0.996407	9.18843e-06	0.004	0.004	1	0.00265193
Tcaim	0.996642	8.0437e-06	0.003	0.003	1	0.00232044
Prkar2a	0.996894	6.89789e-06	0.003	0.003	1	0.00198894
Kdsr	0.892667	5.75098e-06	0.002	0.002	1	0.00165745
AABR07071000.1	0.997168	5.75098e-06	0.002	0.002	1	0.00165745
Lcn2	0.337501	4.60298e-06	0.002	0.001	1	0.00132596
Lgals5	0.500516	4.60298e-06	0.002	0.001	1	0.00132596
Cntf	0.959053	4.60298e-06	0.002	0.002	1	0.00132596
Hdac4	0.997471	4.60298e-06	0.002	0.002	1	0.00132596
Zfp398	0.997816	3.45388e-06	0.001	0.001	1	0.000994472
Fndc5	0.997816	3.45388e-06	0.001	0.001	1	0.000994472
Nova1	0.997816	3.45388e-06	0.001	0.001	1	0.000994472
LOC688583	0.997816	3.45388e-06	0.001	0.001	1	0.000994472
U1.202	0.997816	3.45388e-06	0.001	0.001	1	0.000994472
Tead1	0.998226	2.30369e-06	0.001	0.001	1	0.000662982
AC123018.1	0.998226	2.30369e-06	0.001	0.001	1	0.000662982
LOC103690017	0.998226	2.30369e-06	0.001	0.001	1	0.000662982
Ell3	0.998226	2.30369e-06	0.001	0.001	1	0.000662982
AC142180.1	0.998226	2.30369e-06	0.001	0.001	1	0.000662982
RGD1305298	0.998226	2.30369e-06	0.001	0.001	1	0.000662982
Oas2	0.998226	2.30369e-06	0.001	0.001	1	0.000662982
LOC100912365	0.998226	2.30369e-06	0.001	0.001	1	0.000662982
Ell	0.972608	5.60761e-07	0.056	0.056	1	0.0393661
Fam160b2	0.872709	-8.32969e-07	0.028	0.028	1	0.019558
Ajuba	0.970206	-3.07844e-06	0.026	0.026	1	0.0186198
Casp8ap2	0.959131	-5.32809e-06	0.025	0.025	1	0.0179568
Gstm1	0.458948	-2.00536e-05	0.971	0.962	1	1.49387
Gale	0.956281	-2.2335e-05	0.019	0.019	1	0.0132596
Lysmd4	0.959793	-2.2335e-05	0.019	0.019	1	0.013122
Hace1	0.779385	-2.80572e-05	0.016	0.017	1	0.011327
Zscan12	0.936913	-3.49595e-05	0.014	0.014	1	0.00961323
Dact2	0.914703	-3.95828e-05	0.011	0.012	1	0.00814969
Slc39a10	0.932943	-3.95828e-05	0.012	0.012	1	0.00828727
Zmym1	0.889309	-4.42235e-05	0.01	0.01	1	0.00682372
Serpina7	0.989221	-4.42235e-05	0.01	0.01	1	0.00696131
Pak1ip1	0.940835	-4.77156e-05	0.009	0.008	1	0.00596683
Hnrnpc	0.986801	-4.88819e-05	0.008	0.008	1	0.00563534
Setd3	0.798623	-5.00492e-05	0.007	0.008	1	0.00516627
Pptc7	0.810192	-5.12177e-05	0.007	0.007	1	0.00483478
LOC500124	0.983523	-5.35579e-05	0.006	0.006	1	0.00430938
Mecp2	0.983523	-5.35579e-05	0.006	0.006	1	0.00430938
Capn10	0.983523	-5.35579e-05	0.006	0.006	1	0.00430938
Fv1	0.981342	-5.59026e-05	0.005	0.005	1	0.0036464
Fastkd1	0.995901	-5.59026e-05	0.005	0.005	1	0.0036464
Trmt1	0.599709	-5.63467e-05	0.03	0.032	1	0.0220474
Chchd4	0.98264	-5.63467e-05	0.032	0.032	1	0.0225977
Spata33	0.923225	-5.70766e-05	0.005	0.005	1	0.00331491
Rpl30l1	0.980043	-5.70766e-05	0.005	0.005	1	0.00331491
Zfp770	0.978556	-5.82518e-05	0.004	0.004	1	0.00298342
Klhl23	0.969523	-5.9428e-05	0.004	0.004	1	0.00265193
Mad2l1	0.965747	-6.17839e-05	0.003	0.003	1	0.00198894
Dph6	0.996983	-6.17839e-05	0.003	0.003	1	0.00198894
Rpp25	0.969118	-6.29635e-05	0.002	0.002	1	0.00165745
Hist2h3c2.4	0.969118	-6.29635e-05	0.002	0.002	1	0.00165745
Habp4	0.997249	-6.29635e-05	0.002	0.002	1	0.00165745
Hic2	0.997249	-6.29635e-05	0.002	0.002	1	0.00165745
Ces2a	0.997249	-6.29635e-05	0.002	0.002	1	0.00165745
Txndc15	0.866869	-6.30787e-05	0.132	0.13	1	0.0953133
Uevld	0.964931	-6.41443e-05	0.002	0.002	1	0.00132596
LOC100361636	0.964931	-6.41443e-05	0.002	0.002	1	0.00132596
LOC100910636	0.964931	-6.41443e-05	0.002	0.002	1	0.00132596
Znhit2	0.971009	-6.43678e-05	0.029	0.029	1	0.0204148
Nuf2	0.907533	-6.53261e-05	0.001	0.001	1	0.000994472
Zfp111	0.958945	-6.53261e-05	0.001	0.001	1	0.000994472
Haus3	0.958945	-6.53261e-05	0.001	0.001	1	0.000994472
Atxn7l3	0.958945	-6.53261e-05	0.001	0.001	1	0.000994472
AABR07060341.2	0.949228	-6.65091e-05	0.001	0.001	1	0.000662982
LOC367975	0.949228	-6.65091e-05	0.001	0.001	1	0.000662982
Pheta2	0.949228	-6.65091e-05	0.001	0.001	1	0.000662982
Epg5	0.949228	-6.65091e-05	0.001	0.001	1	0.000662982
Cenpp	0.949228	-6.65091e-05	0.001	0.001	1	0.000662982
Ogdhl	0.949228	-6.65091e-05	0.001	0.001	1	0.000662982
Parp11	0.998277	-6.65091e-05	0.001	0.001	1	0.000662982
AABR07007717.3	0.998277	-6.65091e-05	0.001	0.001	1	0.000662982
Bhlhe22	0.928556	-6.76933e-05	0	0.001	1	0.000331491
Plppr1	0.928556	-6.76933e-05	0	0.001	1	0.000331491
LOC100909857	0.928556	-6.76933e-05	0	0.001	1	0.000331491
Arhgef6	0.928556	-6.76933e-05	0	0.001	1	0.000331491
AABR07065485.1	0.928556	-6.76933e-05	0	0.001	1	0.000331491
Rab23	0.928556	-6.76933e-05	0	0.001	1	0.000331491
Mgrn1	0.928556	-6.76933e-05	0	0.001	1	0.000331491
AABR07029467.2	0.928556	-6.76933e-05	0	0.001	1	0.000331491
Zfp18	0.928556	-6.76933e-05	0	0.001	1	0.000331491
Gsdma	0.928556	-6.76933e-05	0	0.001	1	0.000331491
Rsph10b	0.928556	-6.76933e-05	0	0.001	1	0.000331491
AABR07004894.1	0.928556	-6.76933e-05	0	0.001	1	0.000331491
Pex5	0.928556	-6.76933e-05	0	0.001	1	0.000331491
LOC103690319	0.928556	-6.76933e-05	0	0.001	1	0.000331491
AC128207.1	0.928556	-6.76933e-05	0	0.001	1	0.000331491
Khsrp	0.928556	-6.76933e-05	0	0.001	1	0.000331491
AABR07049043.1	0.928556	-6.76933e-05	0	0.001	1	0.000331491
Tctex1d4	0.928556	-6.76933e-05	0	0.001	1	0.000331491
AABR07050283.1	0.928556	-6.76933e-05	0	0.001	1	0.000331491
Ebf1	0.928556	-6.76933e-05	0	0.001	1	0.000331491
Plcd3	0.928556	-6.76933e-05	0	0.001	1	0.000331491
5S-rRNA.264	0.928556	-6.76933e-05	0	0.001	1	0.000331491
Lilrb2	0.928556	-6.76933e-05	0	0.001	1	0.000331491
Vps25	0.928556	-6.76933e-05	0	0.001	1	0.000331491
Cggbp1	0.868535	-7.13438e-05	0.077	0.079	1	0.0556406
Hddc2	0.767489	-7.24411e-05	0.025	0.026	1	0.0178192
Elmsan1	0.970249	-7.35987e-05	0.025	0.025	1	0.0177629
AABR07073038.1	0.906529	-7.70781e-05	0.024	0.024	1	0.016906
RGD1359127	0.909563	-8.05673e-05	0.022	0.022	1	0.0156364
Rxrb	0.980608	-8.52347e-05	0.021	0.021	1	0.0145856
Sox13	0.970942	-9.10936e-05	0.018	0.018	1	0.0127906
Zfp61	0.925173	-0.000100525	0.014	0.015	1	0.0101386
AABR07006258.2	0.993502	-0.000102894	0.014	0.014	1	0.00961323
Tmem161a	0.948398	-0.000107646	0.012	0.012	1	0.00828727
Iars2	0.863818	-0.000110028	0.011	0.011	1	0.00748671
Pou2f1	0.994483	-0.000112415	0.01	0.01	1	0.00696131
Mdp1	0.836363	-0.000117141	0.061	0.06	1	0.042875
Ddx51	0.804715	-0.000117203	0.008	0.008	1	0.00549776
Poglut2	0.911644	-0.000117203	0.008	0.008	1	0.00549776
Rft1	0.958119	-0.000117203	0.008	0.008	1	0.00563534
Trim45	0.798491	-0.000118402	0.007	0.008	1	0.00516627
Nupl2	0.976199	-0.000118402	0.008	0.008	1	0.00530385
Usp54	0.975184	-0.000120805	0.007	0.007	1	0.00464087
Zdhhc13	0.984318	-0.000120805	0.007	0.007	1	0.00464087
Cog5	0.786827	-0.000123213	0.005	0.006	1	0.00384031
Fign	0.96073	-0.000123213	0.006	0.006	1	0.00397789
LOC108348173	0.958642	-0.000124418	0.005	0.005	1	0.0036464
AABR07058539.1	0.744213	-0.000125625	0.004	0.005	1	0.00317733
Eif2b2	0.897927	-0.000126546	0.032	0.031	1	0.0218784
Dhx34	0.950359	-0.000128041	0.004	0.004	1	0.00265193
Cpt1b	0.950359	-0.000128041	0.004	0.004	1	0.00265193
AC136867.1	0.950359	-0.000128041	0.004	0.004	1	0.00265193
Ero1a	0.674345	-0.000128901	0.028	0.03	1	0.0204712
Tsen2	0.946559	-0.000129251	0.003	0.003	1	0.00232044
AABR07052519.1	0.946559	-0.000129251	0.003	0.003	1	0.00232044
Cd200	0.972186	-0.000130462	0.003	0.003	1	0.00198894
Rhno1	0.936018	-0.000131675	0.002	0.002	1	0.00165745
Spopl	0.969037	-0.000131675	0.002	0.002	1	0.00165745
Gnptab	0.969037	-0.000131675	0.002	0.002	1	0.00165745
AABR07012475.2	0.928192	-0.000132888	0.002	0.002	1	0.00132596
AABR07060862.1	0.928192	-0.000132888	0.002	0.002	1	0.00132596
Insyn1	0.928192	-0.000132888	0.002	0.002	1	0.00132596
Angptl1	0.928192	-0.000132888	0.002	0.002	1	0.00132596
AC130232.1	0.928192	-0.000132888	0.002	0.002	1	0.00132596
LOC102551683	0.928192	-0.000132888	0.002	0.002	1	0.00132596
Nek11	0.964859	-0.000132888	0.002	0.002	1	0.00132596
Zfp367	0.997617	-0.000132888	0.002	0.002	1	0.00132596
Atm	0.835353	-0.000133623	0.029	0.028	1	0.0198894
Sec23a	0.917023	-0.000134103	0.001	0.002	1	0.000994472
AABR07021955.1	0.917023	-0.000134103	0.001	0.002	1	0.000994472
Zfp174	0.917023	-0.000134103	0.001	0.002	1	0.000994472
Mapk8	0.917023	-0.000134103	0.001	0.002	1	0.000994472
Srsf12	0.997942	-0.000134103	0.001	0.001	1	0.000994472
Erc1	0.97953	-0.000134807	0.028	0.028	1	0.0194204
Zc3h12d	0.899047	-0.000135319	0.001	0.001	1	0.000662982
LOC108348080	0.899047	-0.000135319	0.001	0.001	1	0.000662982
Serpina10	0.899047	-0.000135319	0.001	0.001	1	0.000662982
Ago2	0.899047	-0.000135319	0.001	0.001	1	0.000662982
SNORA73.15	0.899047	-0.000135319	0.001	0.001	1	0.000662982
Rb1	0.899047	-0.000135319	0.001	0.001	1	0.000662982
Cdhr2	0.899047	-0.000135319	0.001	0.001	1	0.000662982
Iqsec1	0.899047	-0.000135319	0.001	0.001	1	0.000662982
Fcgbp	0.949178	-0.000135319	0.001	0.001	1	0.000662982
AABR07013165.1	0.949178	-0.000135319	0.001	0.001	1	0.000662982
Ctrb1	0.949178	-0.000135319	0.001	0.001	1	0.000662982
Hmmr	0.998328	-0.000135319	0.001	0.001	1	0.000662982
AABR07006269.1	0.862021	-0.000136536	0	0.001	1	0.000331491
AABR07010682.1	0.862021	-0.000136536	0	0.001	1	0.000331491
Map3k20	0.862021	-0.000136536	0	0.001	1	0.000331491
Zfp623	0.862021	-0.000136536	0	0.001	1	0.000331491
Ipo9	0.862021	-0.000136536	0	0.001	1	0.000331491
Haspin	0.862021	-0.000136536	0	0.001	1	0.000331491
AABR07030603.2	0.862021	-0.000136536	0	0.001	1	0.000331491
Tbc1d32	0.862021	-0.000136536	0	0.001	1	0.000331491
Setd1b	0.862021	-0.000136536	0	0.001	1	0.000331491
AABR07062694.2	0.862021	-0.000136536	0	0.001	1	0.000331491
Bcl2l14	0.862021	-0.000136536	0	0.001	1	0.000331491
AABR07064702.1	0.862021	-0.000136536	0	0.001	1	0.000331491
AABR07056817.1	0.862021	-0.000136536	0	0.001	1	0.000331491
Gli2	0.862021	-0.000136536	0	0.001	1	0.000331491
Slc12a3	0.862021	-0.000136536	0	0.001	1	0.000331491
Aoc1	0.862021	-0.000136536	0	0.001	1	0.000331491
U1.117	0.862021	-0.000136536	0	0.001	1	0.000331491
Cd19	0.928521	-0.000136536	0	0.001	1	0.000331491
Rad54l	0.928521	-0.000136536	0	0.001	1	0.000331491
AABR07030773.1	0.928521	-0.000136536	0	0.001	1	0.000331491
Mrps27	0.892691	-0.000149093	0.022	0.022	1	0.0155801
Polr1a	0.967233	-0.000164752	0.016	0.016	1	0.0112707
Ercc8	0.934081	-0.000172044	0.013	0.013	1	0.00914416
Pard6b	0.950107	-0.000173263	0.013	0.013	1	0.00895025
Vti1b	0.869741	-0.000175705	0.011	0.012	1	0.00814969
Pde8a	0.804441	-0.000181831	0.009	0.01	1	0.00649223
Emid1	0.902771	-0.000181831	0.009	0.009	1	0.00649223
Tcof1	0.960025	-0.000183059	0.009	0.009	1	0.00629832
Rnf4	0.967016	-0.000186752	0.008	0.008	1	0.00530385
Tab2	0.955332	-0.00018729	0.033	0.033	1	0.0231231
Trmt13	0.964127	-0.00018922	0.007	0.007	1	0.00464087
Rabgap1l	0.995643	-0.00018922	0.007	0.007	1	0.00464087
Top2a	0.509766	-0.000191692	0.004	0.005	1	0.00328404
Armc6	0.960605	-0.000191692	0.006	0.006	1	0.00397789
AABR07066144.1	0.936158	-0.00019293	0.005	0.005	1	0.0036464
RGD1565498	0.956158	-0.000194169	0.005	0.005	1	0.00331491
Eefsec	0.953281	-0.000194519	0.031	0.031	1	0.0214093
Tigar	0.928825	-0.00019541	0.004	0.004	1	0.00298342
Slfn13	0.928825	-0.00019541	0.004	0.004	1	0.00298342
Sipa1l2	0.924235	-0.000196651	0.004	0.004	1	0.00265193
Dicer1	0.735056	-0.00019721	0.053	0.055	1	0.0381528
Neu1	0.991091	-0.000197469	0.079	0.079	1	0.0562473
Rrp1	0.970692	-0.000198149	0.029	0.029	1	0.0204148
Sema6c	0.671425	-0.000199138	0.002	0.003	1	0.00185136
Blm	0.94182	-0.000199138	0.003	0.003	1	0.00198894
Jade2	0.94182	-0.000199138	0.003	0.003	1	0.00198894
RGD1311946	0.972098	-0.000199138	0.003	0.003	1	0.00198894
Rad51ap1	0.614645	-0.000200383	0.002	0.002	1	0.00151987
Cdca3	0.820627	-0.000200383	0.002	0.002	1	0.00165745
Kctd21	0.903594	-0.000200383	0.002	0.003	1	0.00165745
Jmy	0.903594	-0.000200383	0.002	0.003	1	0.00165745
AC105662.1	0.903594	-0.000200383	0.002	0.003	1	0.00165745
Hykk	0.903594	-0.000200383	0.002	0.003	1	0.00165745
AABR07064980.1	0.935938	-0.000200383	0.002	0.002	1	0.00165745
Pigw	0.935938	-0.000200383	0.002	0.002	1	0.00165745
Cenpb	0.892382	-0.000201629	0.002	0.002	1	0.00132596
Uck2	0.892382	-0.000201629	0.002	0.002	1	0.00132596
Dclre1c	0.892382	-0.000201629	0.002	0.002	1	0.00132596
Col16a1	0.892382	-0.000201629	0.002	0.002	1	0.00132596
Golga5	0.991302	-0.000201789	0.028	0.028	1	0.0194204
AC112001.1	0.876482	-0.000202876	0.001	0.002	1	0.000994472
H1fx	0.876482	-0.000202876	0.001	0.002	1	0.000994472
AABR07054362.1	0.876482	-0.000202876	0.001	0.002	1	0.000994472
Trps1	0.876482	-0.000202876	0.001	0.002	1	0.000994472
Csnk1g1	0.876482	-0.000202876	0.001	0.002	1	0.000994472
Ankrd16	0.876482	-0.000202876	0.001	0.002	1	0.000994472
Kcnn1	0.876482	-0.000202876	0.001	0.002	1	0.000994472
Ehd2	0.851245	-0.000204125	0.001	0.001	1	0.000662982
RGD1560854	0.851245	-0.000204125	0.001	0.001	1	0.000662982
Fbxl22	0.851245	-0.000204125	0.001	0.001	1	0.000662982
Slc35g3	0.851245	-0.000204125	0.001	0.001	1	0.000662982
AABR07033465.1	0.851245	-0.000204125	0.001	0.001	1	0.000662982
Zfp438	0.851245	-0.000204125	0.001	0.001	1	0.000662982
Cd46	0.898998	-0.000204125	0.001	0.001	1	0.000662982
Cdkn2aip	0.898998	-0.000204125	0.001	0.001	1	0.000662982
Bag4	0.898998	-0.000204125	0.001	0.001	1	0.000662982
Cd248	0.949128	-0.000204125	0.001	0.001	1	0.000662982
Doc2g	0.801078	-0.000205375	0	0.001	1	0.000331491
Marveld2	0.801078	-0.000205375	0	0.001	1	0.000331491
Rictor	0.801078	-0.000205375	0	0.001	1	0.000331491
Gnas	0.801078	-0.000205375	0	0.001	1	0.000331491
RGD1560821	0.801078	-0.000205375	0	0.001	1	0.000331491
AABR07069585.1	0.801078	-0.000205375	0	0.001	1	0.000331491
RGD1310429	0.801078	-0.000205375	0	0.001	1	0.000331491
Gm26205	0.801078	-0.000205375	0	0.001	1	0.000331491
Mthfd1l	0.801078	-0.000205375	0	0.001	1	0.000331491
A3galt2	0.801078	-0.000205375	0	0.001	1	0.000331491
AY172581.4	0.801078	-0.000205375	0	0.001	1	0.000331491
Smarcd3	0.861989	-0.000205375	0	0.001	1	0.000331491
Vegfd	0.861989	-0.000205375	0	0.001	1	0.000331491
Aarsd1	0.65814	-0.000225853	0.042	0.044	1	0.0303346
Cep89	0.956851	-0.000228795	0.017	0.017	1	0.0121276
AABR07028769.1	0.913974	-0.000233765	0.016	0.015	1	0.0109392
Tbl3	0.965836	-0.000236257	0.015	0.015	1	0.0102762
Zc3h8	0.714446	-0.000242508	0.011	0.012	1	0.0083436
Nup93	0.836797	-0.000245017	0.011	0.012	1	0.0078182
AC241873.1	0.848218	-0.000246273	0.011	0.011	1	0.00748671
Cdkn2c	0.944829	-0.000248789	0.01	0.01	1	0.00696131
Hip1r	0.954657	-0.000250048	0.01	0.01	1	0.00662982
Fam117a	0.971377	-0.000250048	0.01	0.01	1	0.00662982
Znrf1	0.953226	-0.000251309	0.009	0.009	1	0.00629832
AABR07005618.1	0.950023	-0.000253834	0.008	0.008	1	0.00563534
E2f3	0.968131	-0.000253834	0.008	0.008	1	0.00563534
Abcc4	0.816091	-0.000255099	0.007	0.008	1	0.00516627
Amigo1	0.728611	-0.000257631	0.006	0.007	1	0.00450329
Homer1	0.939033	-0.000260169	0.006	0.006	1	0.00397789
Mef2d	0.939033	-0.000260169	0.006	0.006	1	0.00397789
Gpr107	0.794198	-0.000262552	0.029	0.03	1	0.0208027
LOC102555635	0.932636	-0.000262711	0.005	0.005	1	0.00331491
Rrp8	0.90441	-0.000263984	0.004	0.004	1	0.00298342
Wdr89	0.928718	-0.000263984	0.004	0.004	1	0.00298342
Lancl2	0.924134	-0.000265258	0.004	0.004	1	0.00265193
Slc4a7	0.918665	-0.000266533	0.003	0.003	1	0.00232044
LOC100359600	0.882761	-0.00026781	0.003	0.003	1	0.00198894
Pcbp3	0.882761	-0.00026781	0.003	0.003	1	0.00198894
AABR07061871.2	0.911976	-0.00026781	0.003	0.003	1	0.00198894
March7	0.911976	-0.00026781	0.003	0.003	1	0.00198894
Plek2	0.911976	-0.00026781	0.003	0.003	1	0.00198894
Parp8	0.871872	-0.000269087	0.002	0.003	1	0.00165745
LOC103690166	0.871872	-0.000269087	0.002	0.003	1	0.00165745
Tmem102	0.871872	-0.000269087	0.002	0.003	1	0.00165745
Galnt10	0.903516	-0.000269087	0.002	0.003	1	0.00165745
Gnb1l	0.903516	-0.000269087	0.002	0.003	1	0.00165745
Gde1	0.857522	-0.000270366	0.002	0.002	1	0.00132596
AABR07066830.1	0.857522	-0.000270366	0.002	0.002	1	0.00132596
AABR07030593.1	0.857522	-0.000270366	0.002	0.002	1	0.00132596
Mical1	0.892312	-0.000270366	0.002	0.002	1	0.00132596
AABR07004404.1	0.928051	-0.000270366	0.002	0.002	1	0.00132596
AABR07001382.2	0.837335	-0.000271646	0.001	0.002	1	0.000994472
Nupr1l1	0.837335	-0.000271646	0.001	0.002	1	0.000994472
Entpd2	0.837335	-0.000271646	0.001	0.002	1	0.000994472
Gpatch2l	0.837335	-0.000271646	0.001	0.002	1	0.000994472
AABR07055776.1	0.837335	-0.000271646	0.001	0.002	1	0.000994472
Rab3gap1	0.837335	-0.000271646	0.001	0.002	1	0.000994472
Xpr1	0.837335	-0.000271646	0.001	0.002	1	0.000994472
Drg2	0.837335	-0.000271646	0.001	0.002	1	0.000994472
Katnb1	0.837335	-0.000271646	0.001	0.002	1	0.000994472
AC128962.1	0.837335	-0.000271646	0.001	0.002	1	0.000994472
Mbd5	0.876422	-0.000271646	0.001	0.002	1	0.000994472
Ppp4r4	0.876422	-0.000271646	0.001	0.002	1	0.000994472
Dis3l2	0.876422	-0.000271646	0.001	0.002	1	0.000994472
RGD1304728	0.876422	-0.000271646	0.001	0.002	1	0.000994472
Smarca2	0.941177	-0.000272511	0.027	0.026	1	0.0185635
Spag8	0.805766	-0.000272928	0.001	0.001	1	0.000662982
Foxo3	0.805766	-0.000272928	0.001	0.001	1	0.000662982
Clps	0.805766	-0.000272928	0.001	0.001	1	0.000662982
Coch	0.805766	-0.000272928	0.001	0.001	1	0.000662982
Lypd3	0.745166	-0.000274211	0	0.001	1	0.000331491
Arhgef11	0.745166	-0.000274211	0	0.001	1	0.000331491
AABR07056638.1	0.745166	-0.000274211	0	0.001	1	0.000331491
AABR07027718.1	0.745166	-0.000274211	0	0.001	1	0.000331491
AABR07044570.1	0.745166	-0.000274211	0	0.001	1	0.000331491
AABR07044940.1	0.745166	-0.000274211	0	0.001	1	0.000331491
Garnl3	0.745166	-0.000274211	0	0.001	1	0.000331491
Carmil2	0.745166	-0.000274211	0	0.001	1	0.000331491
Il4i1	0.801047	-0.000274211	0	0.001	1	0.000331491
Mst1r	0.801047	-0.000274211	0	0.001	1	0.000331491
AABR07068852.1	0.801047	-0.000274211	0	0.001	1	0.000331491
Foxq1	0.801047	-0.000274211	0	0.001	1	0.000331491
Spon1	0.861956	-0.000274211	0	0.001	1	0.000331491
Tmem185a	0.795555	-0.000275013	0.025	0.026	1	0.0176253
Gtf2f1	0.727994	-0.000277519	0.023	0.024	1	0.0166872
Eif3el1	0.815627	-0.000284885	0.071	0.069	1	0.0500302
Pogk	0.993222	-0.000295194	0.018	0.018	1	0.0125966
Pcca	0.9929	-0.00030284	0.015	0.015	1	0.0106077
Utp20	0.84014	-0.000311815	0.011	0.012	1	0.00814969
LOC108349606	0.990154	-0.000312653	0.083	0.083	1	0.059287
Sac3d1	0.994634	-0.000313102	0.011	0.011	1	0.00795578
Malsu1	0.972259	-0.000313851	0.081	0.081	1	0.058624
Uchl3.1	0.940372	-0.00031525	0.059	0.059	1	0.0418805
Pigp	0.670858	-0.000315624	0.144	0.148	1	0.106978
Nifk	0.895228	-0.000317709	0.059	0.058	1	0.0413551
Pitpnb	0.987455	-0.000319556	0.009	0.009	1	0.00629832
Mdh1	0.643152	-0.000319775	0.373	0.381	1	0.302868
Mettl16	0.949874	-0.000322145	0.008	0.008	1	0.00563534
Galnt2	0.950298	-0.000323875	0.055	0.056	1	0.0394225
Aplp1	0.718521	-0.00032734	0.006	0.006	1	0.0041718
Tfdp2	0.962199	-0.00032734	0.006	0.006	1	0.00430938
Prdm10	0.981989	-0.000328642	0.006	0.006	1	0.00397789
Rbm6	0.935116	-0.000329373	0.031	0.03	1	0.0212154
Ganc	0.913785	-0.000329945	0.005	0.005	1	0.0036464
Pacs2	0.643781	-0.000332554	0.004	0.005	1	0.00284584
Tlr4	0.880316	-0.000332554	0.004	0.005	1	0.00298342
RGD1559960	0.928611	-0.000332554	0.004	0.004	1	0.00298342
Elovl5	0.623646	-0.000335169	0.003	0.004	1	0.00218285
Mms22l	0.864494	-0.000335169	0.003	0.004	1	0.00232044
Hibch	0.959896	-0.000336291	0.052	0.051	1	0.0363827
Aspscr1	0.854025	-0.000336478	0.003	0.003	1	0.00198894
Donson	0.854025	-0.000336478	0.003	0.003	1	0.00198894
Fam172a	0.882676	-0.000336478	0.003	0.003	1	0.00198894
Orc6	0.882676	-0.000336478	0.003	0.003	1	0.00198894
Rbm5	0.738488	-0.000336813	0.073	0.075	1	0.0525196
Zfp605	0.840873	-0.000337789	0.002	0.003	1	0.00165745
Niban1	0.871795	-0.000337789	0.002	0.003	1	0.00165745
RGD1564937	0.823631	-0.0003391	0.002	0.002	1	0.00132596
Sarm1	0.857453	-0.0003391	0.002	0.002	1	0.00132596
Ccdc146	0.799584	-0.000340413	0.001	0.002	1	0.000994472
AABR07024500.1	0.799584	-0.000340413	0.001	0.002	1	0.000994472
Tnrc18	0.799584	-0.000340413	0.001	0.002	1	0.000994472
RGD1305110	0.837277	-0.000340413	0.001	0.002	1	0.000994472
Smim35	0.762544	-0.000341728	0.001	0.001	1	0.000662982
Fsd1	0.762544	-0.000341728	0.001	0.001	1	0.000662982
Pask	0.762544	-0.000341728	0.001	0.001	1	0.000662982
Nrg2	0.762544	-0.000341728	0.001	0.001	1	0.000662982
Pdpr	0.762544	-0.000341728	0.001	0.001	1	0.000662982
Y-RNA.4	0.80572	-0.000341728	0.001	0.001	1	0.000662982
Spc25	0.80572	-0.000341728	0.001	0.001	1	0.000662982
Cacnb3	0.80572	-0.000341728	0.001	0.001	1	0.000662982
Cenpe	0.89895	-0.000341728	0.001	0.001	1	0.000662982
Mtfr1	0.693786	-0.000343043	0	0.001	1	0.000331491
Mfsd8	0.693786	-0.000343043	0	0.001	1	0.000331491
Dsn1	0.693786	-0.000343043	0	0.001	1	0.000331491
AABR07071482.2	0.693786	-0.000343043	0	0.001	1	0.000331491
Ablim2	0.693786	-0.000343043	0	0.001	1	0.000331491
AABR07012129.1	0.693786	-0.000343043	0	0.001	1	0.000331491
Tsacc	0.693786	-0.000343043	0	0.001	1	0.000331491
Ly49s7	0.693786	-0.000343043	0	0.001	1	0.000331491
AABR07063893.1	0.693786	-0.000343043	0	0.001	1	0.000331491
Aldoc	0.693786	-0.000343043	0	0.001	1	0.000331491
AABR07044291.1	0.693786	-0.000343043	0	0.001	1	0.000331491
Lrp8	0.745137	-0.000343043	0	0.001	1	0.000331491
Qpct	0.745137	-0.000343043	0	0.001	1	0.000331491
RGD1311517	0.745137	-0.000343043	0	0.001	1	0.000331491
Mios	0.965225	-0.000345999	0.024	0.024	1	0.0167684
Mad1l1	0.970735	-0.000349865	0.022	0.022	1	0.015774
Brpf1	0.761513	-0.000364132	0.017	0.018	1	0.01199
Itpa	0.939089	-0.000366208	0.087	0.088	1	0.0620765
Ppp1r21	0.824466	-0.000367831	0.039	0.04	1	0.0279579
Ncaph2	0.941164	-0.000368049	0.016	0.016	1	0.0111331
Ciao2a	0.797449	-0.000368948	0.174	0.171	1	0.126699
Rchy1	0.955521	-0.000370118	0.063	0.063	1	0.0445324
Nt5c2	0.936201	-0.000374601	0.014	0.014	1	0.00961323
Fadd	0.811141	-0.000379865	0.011	0.012	1	0.00814969
Cops3	0.864656	-0.000390237	0.055	0.056	1	0.0390347
Tti2	0.7118	-0.000391782	0.007	0.008	1	0.00516627
Fabp2	0.892793	-0.000391782	0.008	0.008	1	0.00530385
Usp21	0.892793	-0.000391782	0.008	0.008	1	0.00530385
Birc5	0.966581	-0.000391782	0.008	0.008	1	0.00530385
Mgme1	0.924072	-0.000394445	0.007	0.007	1	0.00464087
Eed	0.907791	-0.000394889	0.031	0.031	1	0.0215469
Qtrt1	0.920982	-0.000395777	0.006	0.006	1	0.00430938
Chd5	0.951802	-0.000395777	0.006	0.006	1	0.0041718
Meiob	0.891772	-0.000398447	0.005	0.005	1	0.0036464
Aurkc	0.913666	-0.000398447	0.005	0.005	1	0.0036464
Nup58	0.863813	-0.000399784	0.005	0.005	1	0.00331491
Ankrd42	0.909265	-0.000399784	0.005	0.005	1	0.00331491
Uba5	0.883868	-0.000400406	0.053	0.052	1	0.0369894
Ccp110	0.880211	-0.000401122	0.004	0.005	1	0.00298342
Atf2	0.904197	-0.000401122	0.004	0.004	1	0.00298342
AABR07028805.1	0.848101	-0.000402461	0.004	0.004	1	0.00265193
Synj2	0.87299	-0.000402461	0.004	0.004	1	0.00265193
Zfp560	0.87299	-0.000402461	0.004	0.004	1	0.00265193
LOC100911545	0.573398	-0.000405144	0.002	0.003	1	0.00185136
Cers6	0.810612	-0.000406487	0.002	0.003	1	0.00165745
Bmp2k	0.810612	-0.000406487	0.002	0.003	1	0.00165745
Zfp879	0.810612	-0.000406487	0.002	0.003	1	0.00165745
Tpd52l1	0.790722	-0.000407831	0.002	0.002	1	0.00132596
Camkmt	0.790722	-0.000407831	0.002	0.002	1	0.00132596
AABR07057617.1	0.790722	-0.000407831	0.002	0.002	1	0.00132596
Cyld	0.790722	-0.000407831	0.002	0.002	1	0.00132596
Ccdc113	0.823564	-0.000407831	0.002	0.002	1	0.00132596
Ttc26	0.763223	-0.000409177	0.001	0.002	1	0.000994472
Nrbp2	0.763223	-0.000409177	0.001	0.002	1	0.000994472
Aspm	0.763223	-0.000409177	0.001	0.002	1	0.000994472
Nin	0.799527	-0.000409177	0.001	0.002	1	0.000994472
Gng13	0.837218	-0.000409177	0.001	0.002	1	0.000994472
Cep55	0.721503	-0.000410524	0.001	0.001	1	0.000662982
Gramd1b	0.721503	-0.000410524	0.001	0.001	1	0.000662982
U2.53	0.721503	-0.000410524	0.001	0.001	1	0.000662982
Noxo1	0.721503	-0.000410524	0.001	0.001	1	0.000662982
Gnrh1	0.721503	-0.000410524	0.001	0.001	1	0.000662982
Fam72a	0.721503	-0.000410524	0.001	0.001	1	0.000662982
Cldn23	0.721503	-0.000410524	0.001	0.001	1	0.000662982
Ttyh2	0.7625	-0.000410524	0.001	0.001	1	0.000662982
Batf3	0.7625	-0.000410524	0.001	0.001	1	0.000662982
Pi16	0.949077	-0.000410524	0.001	0.001	1	0.000662982
AC108288.1	0.646497	-0.000411872	0	0.001	1	0.000331491
Fam229a	0.646497	-0.000411872	0	0.001	1	0.000331491
Adgrg2	0.646497	-0.000411872	0	0.001	1	0.000331491
Nav3	0.646497	-0.000411872	0	0.001	1	0.000331491
Dock3	0.646497	-0.000411872	0	0.001	1	0.000331491
Zfp597	0.646497	-0.000411872	0	0.001	1	0.000331491
Prss21	0.646497	-0.000411872	0	0.001	1	0.000331491
Wbp2	0.646497	-0.000411872	0	0.001	1	0.000331491
Tgfbr3l	0.646497	-0.000411872	0	0.001	1	0.000331491
Dact3	0.646497	-0.000411872	0	0.001	1	0.000331491
AABR07073420.1	0.646497	-0.000411872	0	0.001	1	0.000331491
Ormdl1	0.646497	-0.000411872	0	0.001	1	0.000331491
Mthfd2l	0.646497	-0.000411872	0	0.001	1	0.000331491
Ca11	0.693758	-0.000411872	0	0.001	1	0.000331491
P2ry12	0.693758	-0.000411872	0	0.001	1	0.000331491
Tg	0.693758	-0.000411872	0	0.001	1	0.000331491
Carf	0.693758	-0.000411872	0	0.001	1	0.000331491
AABR07072374.2	0.693758	-0.000411872	0	0.001	1	0.000331491
Gtf2ird1	0.970635	-0.000421152	0.022	0.021	1	0.0149171
Mief1	0.915995	-0.000426155	0.043	0.043	1	0.0300844
Tmem129	0.772926	-0.000431796	0.017	0.018	1	0.01199
Mical2	0.822009	-0.000443866	0.013	0.014	1	0.00914416
Ddx28	0.933294	-0.000445213	0.013	0.013	1	0.00895025
Cdpf1	0.917349	-0.000446562	0.012	0.013	1	0.00861876
Rps19bp1	0.864928	-0.000447966	0.186	0.184	1	0.136262
Nfyb	0.88382	-0.000450185	0.056	0.057	1	0.0402794
Nras	0.995434	-0.000454681	0.01	0.01	1	0.00662982
Dmtf1	0.926893	-0.000455028	0.032	0.032	1	0.0227916
Kmt5b	0.95565	-0.000455028	0.033	0.033	1	0.0230668
Sub1	0.988144	-0.00045674	0.374	0.375	1	0.303319
Plec	0.859707	-0.000457954	0.054	0.055	1	0.0382904
Cdk5rap2	0.967832	-0.000458758	0.008	0.008	1	0.00563534
St5	0.925718	-0.00046446	0.052	0.053	1	0.0369081
Itpkc	0.93866	-0.000465578	0.006	0.006	1	0.00397789
Ice1	0.848632	-0.000466946	0.005	0.006	1	0.0036464
Arfgap1	0.969433	-0.00046701	0.029	0.029	1	0.0200834
Ppp3cc	0.863702	-0.000468316	0.005	0.005	1	0.00331491
Skil	0.833148	-0.000469686	0.004	0.005	1	0.00298342
Gnat1	0.833148	-0.000469686	0.004	0.005	1	0.00298342
Tmem143	0.856453	-0.000469686	0.004	0.005	1	0.00298342
Tubgcp6	0.823521	-0.000471058	0.004	0.004	1	0.00265193
AABR07030162.1	0.823521	-0.000471058	0.004	0.004	1	0.00265193
Ppp2r2b	0.825786	-0.000473806	0.003	0.003	1	0.00198894
Plekhs1	0.781103	-0.000475182	0.002	0.003	1	0.00165745
Foxa1	0.781103	-0.000475182	0.002	0.003	1	0.00165745
Mto1	0.781103	-0.000475182	0.002	0.003	1	0.00165745
LOC100911562	0.87164	-0.000475182	0.002	0.003	1	0.00165745
Lrrc56	0.758801	-0.000476559	0.002	0.002	1	0.00132596
AABR07006076.1	0.758801	-0.000476559	0.002	0.002	1	0.00132596
Lsamp	0.758801	-0.000476559	0.002	0.002	1	0.00132596
Grhl3	0.790656	-0.000476559	0.002	0.002	1	0.00132596
Zfp9	0.728239	-0.000477937	0.001	0.002	1	0.000994472
Senp8	0.728239	-0.000477937	0.001	0.002	1	0.000994472
AABR07015824.1	0.728239	-0.000477937	0.001	0.002	1	0.000994472
Stc1	0.728239	-0.000477937	0.001	0.002	1	0.000994472
Podxl2	0.763167	-0.000477937	0.001	0.002	1	0.000994472
AABR07039234.1	0.763167	-0.000477937	0.001	0.002	1	0.000994472
Zfp54	0.79947	-0.000477937	0.001	0.002	1	0.000994472
Cxcl13	0.79947	-0.000477937	0.001	0.002	1	0.000994472
Slc41a3	0.682564	-0.000479317	0.001	0.001	1	0.000662982
Zscan29	0.682564	-0.000479317	0.001	0.001	1	0.000662982
Lurap1	0.682564	-0.000479317	0.001	0.001	1	0.000662982
Clba1	0.682564	-0.000479317	0.001	0.001	1	0.000662982
Pan2	0.682564	-0.000479317	0.001	0.001	1	0.000662982
LOC102547954	0.682564	-0.000479317	0.001	0.001	1	0.000662982
AABR07007121.1	0.682564	-0.000479317	0.001	0.001	1	0.000662982
AABR07048698.1	0.721461	-0.000479317	0.001	0.001	1	0.000662982
Aurkb	0.762455	-0.000479317	0.001	0.001	1	0.000662982
Sell	0.805628	-0.000479317	0.001	0.001	1	0.000662982
Pclaf	0.805674	-0.000479317	0.001	0.001	1	0.000662982
Pnldc1	0.602908	-0.000480698	0	0.001	1	0.000331491
Foxred1	0.602908	-0.000480698	0	0.001	1	0.000331491
Poc1a	0.602908	-0.000480698	0	0.001	1	0.000331491
Rpl7l1	0.602908	-0.000480698	0	0.001	1	0.000331491
Stxbp5l	0.602908	-0.000480698	0	0.001	1	0.000331491
LOC103694878	0.602908	-0.000480698	0	0.001	1	0.000331491
Syn1	0.602908	-0.000480698	0	0.001	1	0.000331491
AABR07031674.2	0.602908	-0.000480698	0	0.001	1	0.000331491
Terc	0.602908	-0.000480698	0	0.001	1	0.000331491
NEWGENE-621351.1	0.602908	-0.000480698	0	0.001	1	0.000331491
Tmem88b	0.602908	-0.000480698	0	0.001	1	0.000331491
Trerf1	0.602908	-0.000480698	0	0.001	1	0.000331491
St6galnac2	0.64647	-0.000480698	0	0.001	1	0.000331491
Pdgfrl	0.64647	-0.000480698	0	0.001	1	0.000331491
Ttpal	0.80639	-0.000481791	0.023	0.024	1	0.0162994
Mcee	0.638625	-0.000482162	0.187	0.192	1	0.140216
Wtap	0.855523	-0.00049421	0.066	0.064	1	0.045996
Acadsb	0.799066	-0.00049809	0.017	0.018	1	0.0123215
Atpaf2	0.819779	-0.000505466	0.038	0.039	1	0.0267695
Ncoa5	0.913285	-0.000506309	0.015	0.016	1	0.0106077
Ppp2r3a	0.980125	-0.000514574	0.012	0.012	1	0.00861876
Ndufaf2	0.957982	-0.000514775	0.12	0.12	1	0.0872763
AABR07068272.1	0.999489	-0.000516238	0.035	0.035	1	0.0243927
C2cd5	0.749507	-0.000517339	0.011	0.012	1	0.0078182
Morc2	0.896119	-0.000518724	0.011	0.011	1	0.00762429
Dhx36	0.572524	-0.000519549	0.095	0.099	1	0.0695946
Cryl1	0.974903	-0.000524461	0.053	0.053	1	0.0379589
Elmo2	0.825468	-0.000527091	0.032	0.031	1	0.0218784
Guf1	0.887575	-0.000527091	0.031	0.031	1	0.0216032
Ano10	0.874429	-0.000528453	0.008	0.008	1	0.00530385
Gosr1	0.820157	-0.000529817	0.029	0.03	1	0.0208027
Mrnip	0.870232	-0.000529848	0.007	0.007	1	0.00497236
RGD1561796	0.88885	-0.000529848	0.007	0.007	1	0.00497236
Masp1	0.926587	-0.000529848	0.007	0.007	1	0.00497236
Fancl	0.880394	-0.000532643	0.006	0.006	1	0.00430938
Prdm15	0.637081	-0.000535442	0.005	0.006	1	0.00350882
Parp10	0.810098	-0.000538247	0.004	0.005	1	0.00298342
Cib2	0.833044	-0.000538247	0.004	0.005	1	0.00298342
Ube2c	0.799023	-0.000539652	0.003	0.003	1	0.00237676
Kyat1	0.799361	-0.000539652	0.004	0.004	1	0.00265193
Tmem173	0.847905	-0.000539652	0.004	0.004	1	0.00265193
Prr14l	0.846819	-0.00054077	0.026	0.027	1	0.0182883
Drosha	0.901927	-0.00054077	0.027	0.026	1	0.0185635
Sh3bgrl	0.786675	-0.000541058	0.003	0.004	1	0.00232044
Setmar	0.812029	-0.000541058	0.003	0.004	1	0.00232044
Bspry	0.83788	-0.000541058	0.003	0.004	1	0.00232044
Coq6	0.825904	-0.000542145	0.025	0.026	1	0.0179568
Mmp16	0.528854	-0.000542465	0.002	0.003	1	0.00185136
Zfp772	0.798229	-0.000542465	0.003	0.003	1	0.00198894
Tcf24	0.798229	-0.000542465	0.003	0.003	1	0.00198894
AABR07000658.2	0.128439	-0.000543873	0.001	0.003	1	0.00118838
AABR07021840.1	0.752355	-0.000543873	0.002	0.003	1	0.00165745
Tmem220	0.752355	-0.000543873	0.002	0.003	1	0.00165745
Mdc1	0.752355	-0.000543873	0.002	0.003	1	0.00165745
AABR07040847.2	0.903358	-0.000543873	0.002	0.003	1	0.00165745
Alg10	0.79059	-0.000545283	0.002	0.002	1	0.00132596
Tnnc1	0.79059	-0.000545283	0.002	0.002	1	0.00132596
Itpr1	0.94413	-0.000546277	0.024	0.025	1	0.0170999
AABR07001519.1	0.694614	-0.000546694	0.001	0.002	1	0.000994472
Ryr1	0.694614	-0.000546694	0.001	0.002	1	0.000994472
AABR07030377.1	0.728185	-0.000546694	0.001	0.002	1	0.000994472
Mmp9	0.799413	-0.000546694	0.001	0.002	1	0.000994472
Gm25541	0.645642	-0.000548107	0.001	0.001	1	0.000662982
LOC100912604	0.645642	-0.000548107	0.001	0.001	1	0.000662982
AABR07004876.1	0.682523	-0.000548107	0.001	0.001	1	0.000662982
Rp2	0.682523	-0.000548107	0.001	0.001	1	0.000662982
Setd5	0.975764	-0.000548578	0.046	0.046	1	0.0325424
AABR07002997.1	0.562674	-0.000549521	0	0.001	1	0.000331491
Invs	0.562674	-0.000549521	0	0.001	1	0.000331491
AABR07048637.1	0.562674	-0.000549521	0	0.001	1	0.000331491
AABR07065602.2	0.562674	-0.000549521	0	0.001	1	0.000331491
Mycbpap	0.562674	-0.000549521	0	0.001	1	0.000331491
Prkar2b	0.602883	-0.000549521	0	0.001	1	0.000331491
Ggt1	0.602883	-0.000549521	0	0.001	1	0.000331491
Nabp2	0.998927	-0.00055747	0.107	0.107	1	0.0769687
Dcaf6	0.941355	-0.000571317	0.016	0.016	1	0.0112707
Hars2	0.658649	-0.000574125	0.014	0.016	1	0.0103325
Reln	0.922546	-0.000574125	0.014	0.014	1	0.010195
Mtif2	0.99113	-0.000578347	0.014	0.014	1	0.00961323
Cryzl1	0.918699	-0.000581169	0.013	0.013	1	0.00895025
Smarcc2	0.777716	-0.000585411	0.011	0.012	1	0.0078182
Rrp12	0.9283	-0.000585411	0.011	0.012	1	0.00795578
Cog7	0.972106	-0.000586891	0.033	0.034	1	0.0233983
Zswim4	0.862589	-0.000588246	0.011	0.011	1	0.0072928
Mras	0.940525	-0.000588246	0.011	0.011	1	0.0072928
Arl13b	0.955163	-0.000589666	0.01	0.01	1	0.00696131
Rad1	0.904284	-0.000591087	0.01	0.01	1	0.00662982
AABR07032520.1	0.952437	-0.000592509	0.009	0.009	1	0.00629832
Il1rap	0.680455	-0.000593932	0.008	0.009	1	0.00582925
Zfp407	0.641134	-0.00059964	0.006	0.007	1	0.00450329
Cep192	0.846481	-0.00059964	0.007	0.007	1	0.00464087
Irs1	0.821353	-0.00060107	0.006	0.007	1	0.00430938
LOC100363268	0.840769	-0.00060107	0.006	0.007	1	0.00430938
Adamtsl2	0.907761	-0.000602502	0.006	0.006	1	0.00397789
Fuz	0.806474	-0.000603935	0.005	0.006	1	0.0036464
Txnrd3	0.806474	-0.000603935	0.005	0.006	1	0.0036464
AABR07063281.1	0.819233	-0.000605369	0.005	0.005	1	0.00331491
AABR07001910.1	0.603043	-0.000606805	0.004	0.005	1	0.00284584
Faap24	0.787418	-0.000606805	0.004	0.005	1	0.00298342
Ccdc120	0.787418	-0.000606805	0.004	0.005	1	0.00298342
Susd2	0.856244	-0.000606805	0.004	0.005	1	0.00298342
Intu	0.775633	-0.000608242	0.004	0.004	1	0.00265193
Armc8	0.895763	-0.000609233	0.026	0.026	1	0.0180944
Pdk3	0.557841	-0.000609681	0.003	0.004	1	0.00218285
AABR07063613.1	0.761743	-0.000609681	0.003	0.004	1	0.00232044
Slc25a37	0.761743	-0.000609681	0.003	0.004	1	0.00232044
Spag1	0.786587	-0.000609681	0.003	0.004	1	0.00232044
AABR07068203.1	0.771281	-0.00061112	0.003	0.003	1	0.00198894
Plekhb2	0.834139	-0.000611503	0.108	0.109	1	0.078157
Tmem81	0.697927	-0.000614004	0.002	0.002	1	0.00132596
AC127920.1	0.697927	-0.000614004	0.002	0.002	1	0.00132596
Nars2	0.727807	-0.000614004	0.002	0.002	1	0.00132596
Cecr2	0.349389	-0.000615448	0.001	0.002	1	0.000856891
AABR07045405.1	0.662325	-0.000615448	0.001	0.002	1	0.000994472
AC120237.2	0.728131	-0.000615448	0.001	0.002	1	0.000994472
Akt2	0.610652	-0.000616894	0.001	0.001	1	0.000662982
Fbxl19	0.610652	-0.000616894	0.001	0.001	1	0.000662982
NEWGENE-1310139	0.610652	-0.000616894	0.001	0.001	1	0.000662982
Catsper2	0.610652	-0.000616894	0.001	0.001	1	0.000662982
Ago3	0.610652	-0.000616894	0.001	0.001	1	0.000662982
LOC100360940	0.610652	-0.000616894	0.001	0.001	1	0.000662982
Mfap3l	0.610652	-0.000616894	0.001	0.001	1	0.000662982
Klra2	0.610652	-0.000616894	0.001	0.001	1	0.000662982
Bfsp1	0.610652	-0.000616894	0.001	0.001	1	0.000662982
Ttll5	0.645602	-0.000616894	0.001	0.001	1	0.000662982
Top3a	0.682482	-0.000616894	0.001	0.001	1	0.000662982
Scgb1c1	0.525487	-0.00061834	0	0.001	1	0.000331491
AABR07007130.2	0.525487	-0.00061834	0	0.001	1	0.000331491
Ncaph	0.525487	-0.00061834	0	0.001	1	0.000331491
Tecpr2	0.525487	-0.00061834	0	0.001	1	0.000331491
RGD1563300	0.525487	-0.00061834	0	0.001	1	0.000331491
Enkur	0.525487	-0.00061834	0	0.001	1	0.000331491
AABR07024742.1	0.525487	-0.00061834	0	0.001	1	0.000331491
Plk1	0.525487	-0.00061834	0	0.001	1	0.000331491
Gca	0.525487	-0.00061834	0	0.001	1	0.000331491
Ttbk2	0.525487	-0.00061834	0	0.001	1	0.000331491
Wipf2	0.525487	-0.00061834	0	0.001	1	0.000331491
Cd200r1l	0.525487	-0.00061834	0	0.001	1	0.000331491
Hhip	0.525487	-0.00061834	0	0.001	1	0.000331491
Gstm3l	0.525487	-0.00061834	0	0.001	1	0.000331491
AABR07065124.2	0.525487	-0.00061834	0	0.001	1	0.000331491
Nrxn3	0.525487	-0.00061834	0	0.001	1	0.000331491
Camk2b	0.562651	-0.00061834	0	0.001	1	0.000331491
Arhgap19	0.562651	-0.00061834	0	0.001	1	0.000331491
Crmp1	0.562651	-0.00061834	0	0.001	1	0.000331491
Kif15	0.602859	-0.00061834	0	0.001	1	0.000331491
Anxa8	0.646418	-0.00061834	0	0.001	1	0.000331491
Chi3l1	0.745018	-0.00061834	0	0.001	1	0.000331491
Ttc9c	0.970208	-0.000630483	0.019	0.019	1	0.0132596
Appl2	0.918444	-0.0006362	0.017	0.018	1	0.0119337
Etl4	0.982666	-0.000643595	0.037	0.037	1	0.0257187
Snrnp35	0.948432	-0.000645004	0.036	0.037	1	0.0253872
Coa6	0.894415	-0.000646257	0.014	0.014	1	0.00961323
Dcaf7	0.741909	-0.000646413	0.034	0.036	1	0.0245866
Vars2	0.615967	-0.000652033	0.011	0.012	1	0.00801211
AABR07068590.2	0.752828	-0.00065638	0.01	0.011	1	0.00715522
AABR07045431.1	0.85911	-0.000657832	0.01	0.01	1	0.00696131
Emc10	0.681064	-0.000662452	0.129	0.132	1	0.0949883
AABR07044404.1	0.794393	-0.000670959	0.006	0.006	1	0.00397789
Baz2a	0.814216	-0.000670959	0.006	0.006	1	0.00397789
Trmo	0.787317	-0.00067536	0.004	0.005	1	0.00298342
Nt5dc2	0.832838	-0.00067536	0.004	0.005	1	0.00298342
Wdr5	0.765134	-0.000677756	0.025	0.026	1	0.0176253
Itpka	0.761656	-0.0006783	0.003	0.004	1	0.00232044
AABR07028908.2	0.761656	-0.0006783	0.003	0.004	1	0.00232044
Rhbdl3	0.431171	-0.000681247	0.002	0.003	1	0.00151987
Grwd1	0.697168	-0.000681247	0.002	0.003	1	0.00165745
Cc2d2a	0.697168	-0.000681247	0.002	0.003	1	0.00165745
Comp	0.724305	-0.000681247	0.002	0.003	1	0.00165745
Wdr82	0.668968	-0.000682722	0.002	0.002	1	0.00132596
Nckap5	0.697866	-0.000682722	0.002	0.002	1	0.00132596
Eme2	0.381662	-0.000683524	0.021	0.024	1	0.0156927
S100g	0.349364	-0.000684199	0.001	0.002	1	0.000856891
Ccdc189	0.631345	-0.000684199	0.001	0.002	1	0.000994472
Arhgef10l	0.631345	-0.000684199	0.001	0.002	1	0.000994472
AABR07065448.1	0.662274	-0.000684199	0.001	0.002	1	0.000994472
Nrg4	0.662274	-0.000684199	0.001	0.002	1	0.000994472
Zfp184	0.662274	-0.000684199	0.001	0.002	1	0.000994472
Aak1	0.577508	-0.000685677	0.001	0.001	1	0.000662982
Prtg	0.577508	-0.000685677	0.001	0.001	1	0.000662982
Rnf212	0.577508	-0.000685677	0.001	0.001	1	0.000662982
AC106932.1	0.610614	-0.000685677	0.001	0.001	1	0.000662982
Dennd2a	0.77055	-0.000686416	0.022	0.023	1	0.0156364
Iqub	0.491075	-0.000687156	0	0.001	1	0.000331491
Zfp641	0.491075	-0.000687156	0	0.001	1	0.000331491
AC119007.5	0.491075	-0.000687156	0	0.001	1	0.000331491
Coro6	0.491075	-0.000687156	0	0.001	1	0.000331491
Rpph1	0.491075	-0.000687156	0	0.001	1	0.000331491
AABR07033023.1	0.491075	-0.000687156	0	0.001	1	0.000331491
Shc2	0.491075	-0.000687156	0	0.001	1	0.000331491
Trpm2	0.491075	-0.000687156	0	0.001	1	0.000331491
Rap1gap	0.491075	-0.000687156	0	0.001	1	0.000331491
Rnf186	0.525465	-0.000687156	0	0.001	1	0.000331491
Ren	0.525465	-0.000687156	0	0.001	1	0.000331491
Gatad1	0.576903	-0.000687864	0.021	0.022	1	0.0150297
Snap47	0.83746	-0.000692217	0.021	0.021	1	0.014448
Vps35	0.742699	-0.000697106	0.099	0.101	1	0.072109
Acat2l1	0.704295	-0.000698039	0.018	0.019	1	0.0129845
Zbtb11	0.907383	-0.00070242	0.018	0.018	1	0.0122652
Pcbp4	0.992281	-0.000702793	0.039	0.039	1	0.0273762
Ptrh2	0.929404	-0.000705347	0.017	0.017	1	0.0116022
Pced1a	0.826069	-0.000706813	0.016	0.016	1	0.0111331
Tmem110	0.91113	-0.000711218	0.015	0.015	1	0.0102762
Icam1	0.913319	-0.000712846	0.035	0.036	1	0.0249181
Jmjd8	0.799828	-0.000715731	0.034	0.035	1	0.0241176
Acbd4	0.923228	-0.00073002	0.051	0.052	1	0.0360512
AABR07047219.1	0.830843	-0.000730454	0.009	0.009	1	0.00596683
Zfp329	0.843129	-0.000731944	0.008	0.009	1	0.00563534
Fcsk	0.895418	-0.000731944	0.008	0.008	1	0.00563534
Pcnp	0.997181	-0.000733149	0.03	0.03	1	0.0205524
Rev1	0.838345	-0.000733435	0.008	0.008	1	0.00530385
Cfap97	0.672191	-0.000737534	0.026	0.028	1	0.0190076
Nup107	0.880012	-0.000737916	0.006	0.006	1	0.00430938
Mcm3ap	0.966402	-0.000740464	0.027	0.027	1	0.0187574
Mbtps1	0.765486	-0.00074091	0.005	0.006	1	0.0036464
Snx13	0.806247	-0.00074091	0.005	0.006	1	0.0036464
Capn7	0.846032	-0.000741931	0.026	0.027	1	0.0182883
Dtx4	0.565302	-0.00074241	0.004	0.005	1	0.00317733
Itsn1	0.79737	-0.00074241	0.005	0.005	1	0.00331491
Psmb8	0.79737	-0.00074241	0.005	0.005	1	0.00331491
Pold1	0.908927	-0.00074241	0.005	0.005	1	0.00331491
Sinhcaf	0.765019	-0.000743911	0.004	0.005	1	0.00298342
Prkca	0.765019	-0.000743911	0.004	0.005	1	0.00298342
Osbpl9	0.973324	-0.000744869	0.026	0.026	1	0.0179005
Rsph9	0.729508	-0.000745413	0.004	0.004	1	0.00265193
Gamt	0.907849	-0.000746683	0.764	0.766	1	0.791992
Zkscan8	0.713446	-0.000746917	0.003	0.004	1	0.00232044
Tmtc4	0.737245	-0.000746917	0.003	0.004	1	0.00232044
Gata6	0.737245	-0.000746917	0.003	0.004	1	0.00232044
Snx14	0.694248	-0.000748422	0.003	0.003	1	0.00198894
Sytl2	0.719246	-0.000748422	0.003	0.003	1	0.00198894
Pigb	0.744871	-0.000748422	0.003	0.003	1	0.00198894
Dusp12	0.670732	-0.000749928	0.002	0.003	1	0.00165745
Mfsd4b	0.724234	-0.000749928	0.002	0.003	1	0.00165745
Rbm4	0.985351	-0.000750117	0.045	0.045	1	0.031548
Eral1	0.995373	-0.000750762	0.024	0.024	1	0.0165745
Mcm8	0.640984	-0.000751436	0.002	0.002	1	0.00132596
AABR07049353.1	0.640984	-0.000751436	0.002	0.002	1	0.00132596
Olfml2b	0.640984	-0.000751436	0.002	0.002	1	0.00132596
Utp6	0.697804	-0.000751436	0.002	0.002	1	0.00132596
Cd226	0.727681	-0.000751436	0.002	0.002	1	0.00132596
Cdkl5	0.601643	-0.000752946	0.001	0.002	1	0.000994472
Taf1b	0.601643	-0.000752946	0.001	0.002	1	0.000994472
Prr22	0.601643	-0.000752946	0.001	0.002	1	0.000994472
LOC103690013	0.601643	-0.000752946	0.001	0.002	1	0.000994472
Slc36a1	0.601643	-0.000752946	0.001	0.002	1	0.000994472
AC096404.1	0.601643	-0.000752946	0.001	0.002	1	0.000994472
AABR07035348.1	0.601643	-0.000752946	0.001	0.002	1	0.000994472
Rem2	0.631296	-0.000752946	0.001	0.002	1	0.000994472
Adam1a	0.631296	-0.000752946	0.001	0.002	1	0.000994472
Rnf225	0.546126	-0.000754457	0.001	0.001	1	0.000662982
Foxm1	0.546126	-0.000754457	0.001	0.001	1	0.000662982
C17h6orf52	0.546126	-0.000754457	0.001	0.001	1	0.000662982
Cbfa2t2	0.577472	-0.000754457	0.001	0.001	1	0.000662982
Tbc1d24	0.577472	-0.000754457	0.001	0.001	1	0.000662982
Cd300e	0.577472	-0.000754457	0.001	0.001	1	0.000662982
AABR07001099.1	0.610576	-0.000754457	0.001	0.001	1	0.000662982
Togaram2	0.459192	-0.000755969	0	0.001	1	0.000331491
Brdt	0.459192	-0.000755969	0	0.001	1	0.000331491
Atxn7	0.459192	-0.000755969	0	0.001	1	0.000331491
Fut10	0.459192	-0.000755969	0	0.001	1	0.000331491
AC094221.4	0.459192	-0.000755969	0	0.001	1	0.000331491
Klhl28	0.459192	-0.000755969	0	0.001	1	0.000331491
Rhd	0.491054	-0.000755969	0	0.001	1	0.000331491
Btc	0.525443	-0.000755969	0	0.001	1	0.000331491
Ptcra	0.562627	-0.000755969	0	0.001	1	0.000331491
LOC103690005	0.294586	-0.000757483	0	0.001	1	0
LOC103691157	0.294586	-0.000757483	0	0.001	1	0
Cend1	0.294586	-0.000757483	0	0.001	1	0
Ms4a6bl	0.294586	-0.000757483	0	0.001	1	0
Ski	0.294586	-0.000757483	0	0.001	1	0
Tonsl	0.294586	-0.000757483	0	0.001	1	0
AABR07058886.1	0.294586	-0.000757483	0	0.001	1	0
AABR07058934.1	0.294586	-0.000757483	0	0.001	1	0
Jakmip1	0.294586	-0.000757483	0	0.001	1	0
Snora31	0.294586	-0.000757483	0	0.001	1	0
Cmahp	0.294586	-0.000757483	0	0.001	1	0
LOC688815	0.294586	-0.000757483	0	0.001	1	0
AABR07035802.1	0.294586	-0.000757483	0	0.001	1	0
Trip13	0.294586	-0.000757483	0	0.001	1	0
Plaur	0.294586	-0.000757483	0	0.001	1	0
AABR07007744.1	0.294586	-0.000757483	0	0.001	1	0
Cby3	0.294586	-0.000757483	0	0.001	1	0
Aspn	0.294586	-0.000757483	0	0.001	1	0
Piga	0.294586	-0.000757483	0	0.001	1	0
AABR07063638.1	0.294586	-0.000757483	0	0.001	1	0
Ndc80	0.294586	-0.000757483	0	0.001	1	0
AABR07025386.1	0.294586	-0.000757483	0	0.001	1	0
AABR07061310.1	0.294586	-0.000757483	0	0.001	1	0
AC124926.2	0.294586	-0.000757483	0	0.001	1	0
Il23a	0.294586	-0.000757483	0	0.001	1	0
Ppp1r3g	0.294586	-0.000757483	0	0.001	1	0
Dmac1	0.894846	-0.000759431	0.063	0.062	1	0.0443385
Clasp2	0.830999	-0.000764103	0.019	0.02	1	0.0134535
Ccar2	0.828777	-0.000765592	0.019	0.019	1	0.013122
Med12	0.815192	-0.000767082	0.018	0.019	1	0.0127906
Eif2ak2	0.974557	-0.00076901	0.039	0.039	1	0.0273762
Dipk2a	0.817457	-0.000776606	0.055	0.057	1	0.039754
Uck1	0.937461	-0.000779057	0.015	0.015	1	0.0102762
LOC108348142	0.925433	-0.000786566	0.383	0.382	1	0.313083
Polb	0.799929	-0.000786588	0.012	0.013	1	0.00848118
Cdk20	0.859317	-0.000786588	0.012	0.013	1	0.00861876
AABR07015057.1	0.673878	-0.000794154	0.01	0.011	1	0.00682372
Plrg1	0.930844	-0.00079852	0.03	0.03	1	0.0207463
Srr	0.814156	-0.00079871	0.009	0.009	1	0.00596683
AABR07011996.1	0.898947	-0.000801258	0.049	0.049	1	0.0345877
Lrp6	0.779409	-0.00080328	0.007	0.008	1	0.00497236
Qrsl1	0.832995	-0.00080328	0.007	0.008	1	0.00497236
Kif21a	0.565217	-0.000810925	0.004	0.005	1	0.00317733
Tmie	0.75497	-0.000810925	0.005	0.005	1	0.00331491
Ash2l	0.963347	-0.000811979	0.026	0.026	1	0.0179005
Smad4	0.527642	-0.000812459	0.004	0.005	1	0.00284584
Atp7a	0.729417	-0.000813994	0.004	0.004	1	0.00265193
Midn	0.713362	-0.00081553	0.003	0.004	1	0.00232044
Prkab2	0.73716	-0.00081553	0.003	0.004	1	0.00232044
AABR07044631.1	0.669807	-0.000817068	0.003	0.003	1	0.00198894
Pisd	0.670664	-0.000818607	0.002	0.003	1	0.00165745
Loxl1	0.697029	-0.000818607	0.002	0.003	1	0.00165745
Ttc21a	0.697029	-0.000818607	0.002	0.003	1	0.00165745
RGD1307621	0.613963	-0.000820148	0.002	0.002	1	0.00132596
Nectin3	0.613963	-0.000820148	0.002	0.002	1	0.00132596
AABR07003273.1	0.640926	-0.000820148	0.002	0.002	1	0.00132596
Gins1	0.640926	-0.000820148	0.002	0.002	1	0.00132596
Phospho1	0.640926	-0.000820148	0.002	0.002	1	0.00132596
Mis18bp1	0.573188	-0.00082169	0.001	0.002	1	0.000994472
Rec114	0.573188	-0.00082169	0.001	0.002	1	0.000994472
Lin52	0.601596	-0.00082169	0.001	0.002	1	0.000994472
Armh3	0.516421	-0.000823234	0.001	0.002	1	0.000662982
LOC103690024	0.516421	-0.000823234	0.001	0.002	1	0.000662982
AABR07015165.1	0.516421	-0.000823234	0.001	0.002	1	0.000662982
AABR07020537.1	0.516421	-0.000823234	0.001	0.002	1	0.000662982
Gins3	0.516421	-0.000823234	0.001	0.002	1	0.000662982
AABR07002969.1	0.429622	-0.000824779	0	0.001	1	0.000331491
AABR07005535.1	0.429622	-0.000824779	0	0.001	1	0.000331491
N5	0.429622	-0.000824779	0	0.001	1	0.000331491
Sbspon	0.429622	-0.000824779	0	0.001	1	0.000331491
Btk	0.429622	-0.000824779	0	0.001	1	0.000331491
AABR07057844.2	0.429622	-0.000824779	0	0.001	1	0.000331491
Tmem71	0.429622	-0.000824779	0	0.001	1	0.000331491
Ankrd54	0.429622	-0.000824779	0	0.001	1	0.000331491
Tbcel	0.429622	-0.000824779	0	0.001	1	0.000331491
Cpne4	0.429622	-0.000824779	0	0.001	1	0.000331491
Pla2g7	0.429622	-0.000824779	0	0.001	1	0.000331491
Ogfod1	0.429622	-0.000824779	0	0.001	1	0.000331491
AY172581.2	0.429622	-0.000824779	0	0.001	1	0.000331491
LOC102554576	0.273627	-0.000826325	0	0.001	1	0
AC097845.1	0.273627	-0.000826325	0	0.001	1	0
Chrna1	0.273627	-0.000826325	0	0.001	1	0
Tmx2	0.273627	-0.000826325	0	0.001	1	0
Haus6	0.273627	-0.000826325	0	0.001	1	0
Cfap57	0.273627	-0.000826325	0	0.001	1	0
Smpd5	0.273627	-0.000826325	0	0.001	1	0
Cyp1a1	0.273627	-0.000826325	0	0.001	1	0
Plin3	0.273627	-0.000826325	0	0.001	1	0
Fzd5	0.273627	-0.000826325	0	0.001	1	0
Acmsd	0.273627	-0.000826325	0	0.001	1	0
Cd99l2	0.273627	-0.000826325	0	0.001	1	0
AABR07031166.1	0.273627	-0.000826325	0	0.001	1	0
Ust	0.273627	-0.000826325	0	0.001	1	0
Ttll13	0.273627	-0.000826325	0	0.001	1	0
Tnip3	0.273627	-0.000826325	0	0.001	1	0
Hlf	0.273627	-0.000826325	0	0.001	1	0
Srgap3	0.273627	-0.000826325	0	0.001	1	0
Ephb2	0.273627	-0.000826325	0	0.001	1	0
AC131411.1	0.273627	-0.000826325	0	0.001	1	0
Optc	0.273627	-0.000826325	0	0.001	1	0
AABR07031399.1	0.273627	-0.000826325	0	0.001	1	0
Tmem119	0.273627	-0.000826325	0	0.001	1	0
AY172581.10	0.273627	-0.000826325	0	0.001	1	0
Pdcd1lg2	0.294586	-0.000826325	0	0.001	1	0
Mab21l2	0.294586	-0.000826325	0	0.001	1	0
Slc29a4	0.294586	-0.000826325	0	0.001	1	0
RGD1565033	0.868266	-0.000828583	0.02	0.021	1	0.0141165
Acy1	0.961405	-0.000838182	0.097	0.097	1	0.0693693
Rev3l	0.709575	-0.000843827	0.015	0.016	1	0.010664
Mrpl19	0.912385	-0.000845703	0.035	0.036	1	0.0249181
Cyp20a1	0.875357	-0.000850216	0.034	0.035	1	0.0239237
Ripk2	0.889737	-0.000853042	0.013	0.013	1	0.00895025
Mindy1	0.924648	-0.000853412	0.053	0.054	1	0.0375711
Med9	0.859136	-0.000854583	0.012	0.013	1	0.00861876
Ptcd1	0.687374	-0.000859215	0.011	0.012	1	0.00748671
Ruvbl1	0.960032	-0.000860793	0.031	0.031	1	0.0217408
Zfr	0.979032	-0.00086231	0.07	0.07	1	0.0498926
Tbc1d9	0.797026	-0.00086231	0.01	0.011	1	0.00696131
Rpf1	0.829249	-0.000863828	0.03	0.031	1	0.0209402
Hdac8	0.823362	-0.000863859	0.01	0.01	1	0.00662982
AABR07052486.1	0.649666	-0.000866963	0.008	0.009	1	0.00582925
Dgkd	0.664816	-0.000866963	0.008	0.009	1	0.00582925
Bcas2	0.969402	-0.000867931	0.106	0.106	1	0.0764433
Gemin4	0.640437	-0.000868517	0.008	0.009	1	0.00549776
Mier2	0.619664	-0.00087163	0.007	0.008	1	0.00483478
Brat1	0.761828	-0.00087163	0.007	0.008	1	0.00497236
Klhl24	0.779278	-0.00087163	0.007	0.008	1	0.00497236
Trpt1	0.772025	-0.000873189	0.007	0.007	1	0.00464087
Cdc23	0.772025	-0.000873189	0.007	0.007	1	0.00464087
Rplp1	0.00383419	-0.000874657	0.998	0.989	1	2.08596
Nmrk1	0.72573	-0.000877873	0.005	0.006	1	0.0036464
Slc10a5	0.713953	-0.000879437	0.005	0.005	1	0.00331491
Atr	0.707036	-0.000882571	0.004	0.004	1	0.00265193
RGD1563861	0.66728	-0.00088414	0.003	0.004	1	0.00232044
Cep162	0.690012	-0.00088414	0.003	0.004	1	0.00232044
Zfp667	0.620172	-0.000887282	0.002	0.003	1	0.00165745
Ankle2	0.620172	-0.000887282	0.002	0.003	1	0.00165745
Tlk1	0.670597	-0.000887282	0.002	0.003	1	0.00165745
Sema3c	0.871252	-0.000887282	0.002	0.003	1	0.00165745
Rplp0l1	0.587893	-0.000888856	0.002	0.003	1	0.00132596
Fhl2	0.587893	-0.000888856	0.002	0.003	1	0.00132596
Mypop	0.545943	-0.000890431	0.001	0.002	1	0.000994472
Npff	0.545943	-0.000890431	0.001	0.002	1	0.000994472
Pard6a	0.545943	-0.000890431	0.001	0.002	1	0.000994472
Nudt13	0.573142	-0.000890431	0.001	0.002	1	0.000994472
Tomm40	0.488312	-0.000892007	0.001	0.002	1	0.000662982
Rad51	0.488312	-0.000892007	0.001	0.002	1	0.000662982
LOC108351936	0.488312	-0.000892007	0.001	0.002	1	0.000662982
Zfp90	0.488312	-0.000892007	0.001	0.002	1	0.000662982
Rad9b	0.488312	-0.000892007	0.001	0.002	1	0.000662982
Brd2	0.488312	-0.000892007	0.001	0.002	1	0.000662982
Brap	0.516387	-0.000892007	0.001	0.002	1	0.000662982
Ankrd55	0.402169	-0.000893585	0	0.001	1	0.000331491
Ptbp2	0.402169	-0.000893585	0	0.001	1	0.000331491
AABR07053716.1	0.402169	-0.000893585	0	0.001	1	0.000331491
Ttll9	0.402169	-0.000893585	0	0.001	1	0.000331491
AABR07049038.2	0.402169	-0.000893585	0	0.001	1	0.000331491
AC132740.1	0.402169	-0.000893585	0	0.001	1	0.000331491
Tbc1d10a	0.402169	-0.000893585	0	0.001	1	0.000331491
AC120486.11	0.402169	-0.000893585	0	0.001	1	0.000331491
Mthfr	0.402169	-0.000893585	0	0.001	1	0.000331491
AABR07018167.1	0.402169	-0.000893585	0	0.001	1	0.000331491
Cd300c2	0.402169	-0.000893585	0	0.001	1	0.000331491
Kcnn4	0.429604	-0.000893585	0	0.001	1	0.000331491
Il2ra	0.429604	-0.000893585	0	0.001	1	0.000331491
Slco1a2	0.459153	-0.000893585	0	0.001	1	0.000331491
1700092M07Rik	0.254504	-0.000895164	0	0.001	1	0
Repin1	0.254504	-0.000895164	0	0.001	1	0
Cacna2d4	0.254504	-0.000895164	0	0.001	1	0
AABR07053613.1	0.254504	-0.000895164	0	0.001	1	0
Slc4a11	0.254504	-0.000895164	0	0.001	1	0
Pigo	0.254504	-0.000895164	0	0.001	1	0
AABR07038879.1	0.254504	-0.000895164	0	0.001	1	0
Cd84	0.254504	-0.000895164	0	0.001	1	0
Adamts13	0.254504	-0.000895164	0	0.001	1	0
Pdlim3	0.254504	-0.000895164	0	0.001	1	0
Plekhg6	0.254504	-0.000895164	0	0.001	1	0
AABR07048325.1	0.254504	-0.000895164	0	0.001	1	0
Ptprs	0.254504	-0.000895164	0	0.001	1	0
Trim16	0.254504	-0.000895164	0	0.001	1	0
LOC100361655	0.254504	-0.000895164	0	0.001	1	0
Chst3	0.254504	-0.000895164	0	0.001	1	0
Mcemp1	0.294586	-0.000895164	0	0.001	1	0
Aen	0.741618	-0.000896872	0.039	0.041	1	0.0279016
Rpp40	0.945712	-0.000900688	0.019	0.019	1	0.0132596
mrpl24	0.726238	-0.00090284	0.08	0.077	1	0.0557468
Chmp3	0.96886	-0.000903504	0.095	0.095	1	0.0684312
Cep63	0.663663	-0.000903797	0.017	0.019	1	0.0123215
Cyp2j10	0.69203	-0.000905354	0.017	0.018	1	0.01199
Fto	0.775983	-0.000909635	0.055	0.057	1	0.0392286
Accs	0.88223	-0.000916293	0.014	0.015	1	0.00994472
Fgfrl1	0.853289	-0.000917861	0.014	0.014	1	0.00961323
Lcn3	0.850633	-0.000919431	0.013	0.014	1	0.00928174
Hnrnpm	0.957912	-0.000919808	0.034	0.034	1	0.0235358
Tmem254	0.731746	-0.000920519	0.07	0.072	1	0.0506119
Cdk5rap1	0.522934	-0.000925726	0.011	0.012	1	0.00768062
Mllt3	0.816313	-0.000928882	0.011	0.011	1	0.0072928
N6amt1	0.965854	-0.000929072	0.031	0.031	1	0.0215469
Zfp251	0.83486	-0.000933628	0.009	0.01	1	0.00629832
Bbs9	0.791862	-0.000936799	0.008	0.009	1	0.00563534
Hexim1	0.849503	-0.000936919	0.085	0.086	1	0.0611384
Hbegf	0.840142	-0.00094316	0.006	0.007	1	0.00430938
Sbno2	0.864766	-0.000944626	0.026	0.026	1	0.0180944
Arid3b	0.826725	-0.000946349	0.005	0.006	1	0.0036464
Nudt15	0.527491	-0.000949545	0.004	0.005	1	0.00284584
Pym1	0.685117	-0.000951145	0.004	0.004	1	0.00265193
Il7	0.645928	-0.00095435	0.003	0.003	1	0.00198894
Zfp202	0.669657	-0.00095435	0.003	0.003	1	0.00198894
Aplf	0.562757	-0.00095756	0.002	0.003	1	0.00132596
Magee1	0.562757	-0.00095756	0.002	0.003	1	0.00132596
Usp49	0.562757	-0.00095756	0.002	0.003	1	0.00132596
Fgf11	0.562757	-0.00095756	0.002	0.003	1	0.00132596
Nek8	0.562757	-0.00095756	0.002	0.003	1	0.00132596
AABR07018533.1	0.562757	-0.00095756	0.002	0.003	1	0.00132596
Adora2b	0.562757	-0.00095756	0.002	0.003	1	0.00132596
Nhlrc1	0.61385	-0.00095756	0.002	0.002	1	0.00132596
Zfp964	0.519875	-0.000959168	0.001	0.002	1	0.000994472
Def6	0.545899	-0.000959168	0.001	0.002	1	0.000994472
LOC103689943	0.461719	-0.000960777	0.001	0.002	1	0.000662982
Tnfrsf4	0.48828	-0.000960777	0.001	0.002	1	0.000662982
Oscar	0.376658	-0.000962388	0	0.001	1	0.000331491
AC110709.1	0.376658	-0.000962388	0	0.001	1	0.000331491
AABR07009221.1	0.376658	-0.000962388	0	0.001	1	0.000331491
Gpr21	0.376658	-0.000962388	0	0.001	1	0.000331491
Itgav	0.376658	-0.000962388	0	0.001	1	0.000331491
Atg13	0.376658	-0.000962388	0	0.001	1	0.000331491
AABR07066529.3	0.376658	-0.000962388	0	0.001	1	0.000331491
AABR07034438.1	0.376658	-0.000962388	0	0.001	1	0.000331491
Rexo5	0.376658	-0.000962388	0	0.001	1	0.000331491
Fam111a	0.402152	-0.000962388	0	0.001	1	0.000331491
Zcchc12	0.402152	-0.000962388	0	0.001	1	0.000331491
Mybl2	0.236999	-0.000964	0	0.001	1	0
Ube2d4	0.236999	-0.000964	0	0.001	1	0
Usp22	0.236999	-0.000964	0	0.001	1	0
AC117101.1	0.236999	-0.000964	0	0.001	1	0
Ap3m2	0.236999	-0.000964	0	0.001	1	0
Fam187b	0.236999	-0.000964	0	0.001	1	0
Lmntd2	0.236999	-0.000964	0	0.001	1	0
Clic5	0.236999	-0.000964	0	0.001	1	0
Fmo2	0.236999	-0.000964	0	0.001	1	0
Spns3	0.236999	-0.000964	0	0.001	1	0
Pacsin1	0.236999	-0.000964	0	0.001	1	0
AABR07072025.1	0.236999	-0.000964	0	0.001	1	0
Sec31b	0.236999	-0.000964	0	0.001	1	0
AABR07073038.2	0.236999	-0.000964	0	0.001	1	0
Kif9	0.236999	-0.000964	0	0.001	1	0
Tnik	0.254504	-0.000964	0	0.001	1	0
Havcr2	0.254504	-0.000964	0	0.001	1	0
Serpinb5	0.294586	-0.000964	0	0.001	1	0
Cyb561d2	0.924171	-0.000965065	0.02	0.02	1	0.0139226
Golgb1	0.997118	-0.000968022	0.077	0.077	1	0.0547274
Oxld1	0.750009	-0.000968232	0.019	0.02	1	0.013122
Bysl	0.748943	-0.000979361	0.015	0.016	1	0.0108016
Sos1	0.9029	-0.000980112	0.035	0.036	1	0.0247242
Fam219b	0.847035	-0.000986382	0.033	0.034	1	0.0232607
Vps13c	0.723011	-0.00098896	0.012	0.013	1	0.00881267
AABR07003176.1	0.693298	-0.000993779	0.011	0.012	1	0.0078182
Nudcd1	0.693298	-0.000993779	0.011	0.012	1	0.0078182
Lzic	0.823876	-0.000993779	0.011	0.012	1	0.00795578
Bbs10	0.67345	-0.000998612	0.01	0.011	1	0.00682372
Gdap2	0.796711	-0.000998612	0.01	0.011	1	0.00696131
Rell1	0.696495	-0.00100216	0.028	0.029	1	0.0198082
Cuedc2	0.756241	-0.00100533	0.027	0.028	1	0.0192828
Emc4	0.773553	-0.00100773	0.1	0.103	1	0.0727156
Kctd13	0.727321	-0.00100832	0.007	0.008	1	0.00497236
AABR07063855.1	0.718711	-0.00100994	0.007	0.007	1	0.00464087
Dtwd1	0.782494	-0.00101157	0.006	0.007	1	0.00430938
Mier3	0.687254	-0.00101482	0.005	0.006	1	0.0036464
AABR07054614.1	0.687254	-0.00101482	0.005	0.006	1	0.0036464
Paxbp1	0.687254	-0.00101482	0.005	0.006	1	0.0036464
Lama2	0.513089	-0.00101645	0.004	0.005	1	0.00317733
Atpaf1	0.799922	-0.00101651	0.043	0.044	1	0.0306098
Pcgf5	0.869058	-0.00101808	0.024	0.024	1	0.0167684
Ift80	0.663664	-0.00101972	0.004	0.004	1	0.00265193
AABR07027567.1	0.685029	-0.00101972	0.004	0.004	1	0.00265193
RGD1560010	0.409387	-0.00102135	0.003	0.004	1	0.00218285
Mical3	0.644926	-0.00102135	0.003	0.004	1	0.00232044
Zfp82	0.667117	-0.00102135	0.003	0.004	1	0.00232044
Tent5c	0.667117	-0.00102135	0.003	0.004	1	0.00232044
Tstd3	0.917866	-0.00102449	0.022	0.023	1	0.0155801
Arf1	0.572659	-0.00102462	0.002	0.003	1	0.00165745
Fntb	0.620042	-0.00102462	0.002	0.003	1	0.00165745
Rxra	0.562703	-0.00102626	0.002	0.003	1	0.00132596
Nemp2	0.562703	-0.00102626	0.002	0.003	1	0.00132596
Ncapd2	0.494945	-0.0010279	0.001	0.002	1	0.000994472
Telo2	0.494945	-0.0010279	0.001	0.002	1	0.000994472
AABR07041140.1	0.436566	-0.00102954	0.001	0.002	1	0.000662982
Ubtd2	0.436566	-0.00102954	0.001	0.002	1	0.000662982
AABR07031278.1	0.436566	-0.00102954	0.001	0.002	1	0.000662982
Zfp708	0.35293	-0.00103119	0	0.001	1	0.000331491
Twist2	0.35293	-0.00103119	0	0.001	1	0.000331491
Aqp12a	0.35293	-0.00103119	0	0.001	1	0.000331491
Trappc12	0.376642	-0.00103119	0	0.001	1	0.000331491
Ydjc	0.376642	-0.00103119	0	0.001	1	0.000331491
Kifc1	0.376642	-0.00103119	0	0.001	1	0.000331491
AABR07072108.1	0.402135	-0.00103119	0	0.001	1	0.000331491
Cttn	0.220932	-0.00103283	0	0.001	1	0
Gcc1	0.220932	-0.00103283	0	0.001	1	0
Wdr78	0.220932	-0.00103283	0	0.001	1	0
LOC102552166	0.220932	-0.00103283	0	0.001	1	0
Sctr	0.220932	-0.00103283	0	0.001	1	0
U8.1	0.220932	-0.00103283	0	0.001	1	0
Fcho1	0.220932	-0.00103283	0	0.001	1	0
AABR07034183.1	0.220932	-0.00103283	0	0.001	1	0
Il17b	0.220932	-0.00103283	0	0.001	1	0
AC123471.1	0.220932	-0.00103283	0	0.001	1	0
AABR07035471.1	0.220932	-0.00103283	0	0.001	1	0
Srrd	0.220932	-0.00103283	0	0.001	1	0
Bard1	0.220932	-0.00103283	0	0.001	1	0
Gnaq	0.220932	-0.00103283	0	0.001	1	0
Plxna3	0.220932	-0.00103283	0	0.001	1	0
Anxa13	0.220932	-0.00103283	0	0.001	1	0
Caskin1	0.220932	-0.00103283	0	0.001	1	0
AABR07030527.1	0.220932	-0.00103283	0	0.001	1	0
Ccr6	0.236999	-0.00103283	0	0.001	1	0
Gpr183	0.236999	-0.00103283	0	0.001	1	0
Cdh3	0.236999	-0.00103283	0	0.001	1	0
Sit1	0.273627	-0.00103283	0	0.001	1	0
Mmp12	0.294586	-0.00103283	0	0.001	1	0
mrpl11	0.775427	-0.0010339	0.127	0.13	1	0.0931055
Med8	0.931562	-0.00103901	0.018	0.018	1	0.0125966
Mbtps2	0.913113	-0.00104712	0.016	0.016	1	0.0109392
Ptges3l1	0.79679	-0.00105528	0.013	0.014	1	0.00928174
Golga1	0.565557	-0.00105776	0.03	0.033	1	0.0218535
Rbpj	0.799141	-0.00106019	0.012	0.013	1	0.00828727
Agap1	0.827412	-0.00106019	0.012	0.013	1	0.00828727
Cebpzos	0.93031	-0.00106581	0.03	0.03	1	0.0208839
Zfp110	0.665833	-0.00106841	0.009	0.01	1	0.00649223
Sdhaf3	0.761126	-0.00106841	0.01	0.01	1	0.00662982
Cep131	0.770844	-0.00107005	0.009	0.01	1	0.00629832
Mcts1	0.906731	-0.00107335	0.167	0.169	1	0.123528
Harbi1	0.742346	-0.00107335	0.008	0.009	1	0.00563534
AABR07012054.1	0.717152	-0.00108163	0.006	0.006	1	0.00397789
Tmem30b	0.668508	-0.00108329	0.005	0.006	1	0.0036464
Wdr4	0.668508	-0.00108329	0.005	0.006	1	0.0036464
Idh2	0.92476	-0.00108492	0.098	0.098	1	0.069782
Kbtbd8	0.693727	-0.00108495	0.005	0.005	1	0.00331491
Nop10	0.579696	-0.00108538	0.526	0.515	1	0.44989
Mybl1	0.602081	-0.00108995	0.003	0.004	1	0.00232044
RGD1560015	0.623194	-0.00108995	0.003	0.004	1	0.00232044
Deptor	0.578393	-0.00109162	0.003	0.004	1	0.00198894
AABR07021704.1	0.600227	-0.00109162	0.003	0.004	1	0.00198894
Eef2kmt	0.600227	-0.00109162	0.003	0.004	1	0.00198894
Snx30	0.550027	-0.00109329	0.002	0.003	1	0.00165745
Mon1b	0.550027	-0.00109329	0.002	0.003	1	0.00165745
Nf1x	0.73319	-0.00109345	0.021	0.022	1	0.0149734
RGD1561662	0.515218	-0.00109496	0.002	0.003	1	0.00132596
Camk1d	0.515218	-0.00109496	0.002	0.003	1	0.00132596
Dao	0.515218	-0.00109496	0.002	0.003	1	0.00132596
Pcyox1	0.538486	-0.00109496	0.002	0.003	1	0.00132596
LOC102552988	0.471116	-0.00109663	0.001	0.002	1	0.000994472
Ndn	0.494903	-0.00109663	0.001	0.002	1	0.000994472
Fxr1	0.781752	-0.00109682	0.039	0.04	1	0.027764
Mark3	0.991417	-0.001097	0.077	0.077	1	0.0545335
Cdh18	0.412778	-0.00109831	0.001	0.002	1	0.000662982
AABR07051796.1	0.412778	-0.00109831	0.001	0.002	1	0.000662982
AABR07041778.1	0.412778	-0.00109831	0.001	0.002	1	0.000662982
AABR07021759.1	0.412778	-0.00109831	0.001	0.002	1	0.000662982
AABR07027137.1	0.412778	-0.00109831	0.001	0.002	1	0.000662982
Mettl27	0.412778	-0.00109831	0.001	0.002	1	0.000662982
Gdf10	0.412778	-0.00109831	0.001	0.002	1	0.000662982
Itpk1	0.436536	-0.00109831	0.001	0.002	1	0.000662982
Wfikkn1	0.436536	-0.00109831	0.001	0.002	1	0.000662982
Tac3	0.51632	-0.00109831	0.001	0.002	1	0.000662982
AABR07001432.1	0.330843	-0.00109998	0	0.001	1	0.000331491
Col5a1	0.330843	-0.00109998	0	0.001	1	0.000331491
AABR07037943.1	0.330843	-0.00109998	0	0.001	1	0.000331491
LOC100910577	0.330843	-0.00109998	0	0.001	1	0.000331491
Cbl	0.330843	-0.00109998	0	0.001	1	0.000331491
Soat1	0.330843	-0.00109998	0	0.001	1	0.000331491
LOC100361913	0.330843	-0.00109998	0	0.001	1	0.000331491
AC111804.2	0.459114	-0.00109998	0	0.001	1	0.000331491
Kif4a	0.206148	-0.00110166	0	0.001	1	0
AABR07029023.1	0.206148	-0.00110166	0	0.001	1	0
Arl10	0.206148	-0.00110166	0	0.001	1	0
Arse	0.206148	-0.00110166	0	0.001	1	0
Gpat2	0.206148	-0.00110166	0	0.001	1	0
Tmem107	0.206148	-0.00110166	0	0.001	1	0
AC094246.1	0.206148	-0.00110166	0	0.001	1	0
Cyp46a1	0.206148	-0.00110166	0	0.001	1	0
Galr2	0.206148	-0.00110166	0	0.001	1	0
RGD1562608	0.206148	-0.00110166	0	0.001	1	0
Ccnf	0.220932	-0.00110166	0	0.001	1	0
Slc25a27	0.220932	-0.00110166	0	0.001	1	0
Lrrc58	0.220932	-0.00110166	0	0.001	1	0
Zbtb10	0.236999	-0.00110166	0	0.001	1	0
Setd2	0.739636	-0.00110484	0.055	0.056	1	0.0391473
Tmem218	0.794475	-0.00110976	0.035	0.037	1	0.025112
RGD1306556	0.931803	-0.00111372	0.106	0.107	1	0.0766935
Phb	0.506783	-0.00111553	0.183	0.19	1	0.137783
Uqcrc1	0.557473	-0.00111835	0.257	0.265	1	0.197883
LOC100359687	0.997132	-0.00111952	0.033	0.033	1	0.0232607
Huwe1	0.586952	-0.00113826	0.009	0.01	1	0.00616074
Wdr11	0.871609	-0.00114013	0.046	0.047	1	0.0324048
Slc16a1	0.541502	-0.00114331	0.007	0.008	1	0.00516627
AABR07007675.1	0.710279	-0.001145	0.007	0.008	1	0.00497236
Cnot10	0.854159	-0.00114583	0.026	0.026	1	0.0180944
Nup43	0.7536	-0.00114669	0.007	0.007	1	0.00464087
RGD1565622	0.709033	-0.00114837	0.006	0.007	1	0.00430938
Zfp692	0.69862	-0.00115007	0.006	0.006	1	0.00397789
Map3k10	0.668405	-0.00115176	0.005	0.006	1	0.0036464
Otud3	0.687044	-0.00115176	0.005	0.006	1	0.0036464
Veph1	0.706009	-0.00115176	0.005	0.006	1	0.0036464
Spata5l1	0.67407	-0.00115345	0.005	0.005	1	0.00331491
Ttc8	0.65939	-0.00115515	0.004	0.005	1	0.00298342
St7l	0.773624	-0.00115579	0.023	0.024	1	0.0161055
Abcb7	0.622167	-0.00115685	0.004	0.005	1	0.00265193
Hipk2	0.625009	-0.00115804	0.039	0.041	1	0.0282894
Ubxn2b	0.581431	-0.00115855	0.003	0.004	1	0.00232044
Csnk2a2	0.776589	-0.00116079	0.022	0.022	1	0.015111
Trmt11	0.549967	-0.00116195	0.002	0.003	1	0.00165745
Dnhd1	0.572536	-0.00116195	0.002	0.003	1	0.00165745
Rpgr	0.572536	-0.00116195	0.002	0.003	1	0.00165745
Cdc20	0.619978	-0.00116195	0.002	0.003	1	0.00165745
Lonrf3	0.492776	-0.00116365	0.002	0.003	1	0.00132596
Acta2	0.56265	-0.00116365	0.002	0.003	1	0.00132596
Tmem209	0.44835	-0.00116536	0.001	0.002	1	0.000994472
AABR07015003.1	0.44835	-0.00116536	0.001	0.002	1	0.000994472
Kif26b	0.44835	-0.00116536	0.001	0.002	1	0.000994472
Arl5c	0.44835	-0.00116536	0.001	0.002	1	0.000994472
Chst9	0.44835	-0.00116536	0.001	0.002	1	0.000994472
Gapdhs	0.471076	-0.00116536	0.001	0.002	1	0.000994472
Lmnb1	0.471076	-0.00116536	0.001	0.002	1	0.000994472
Enkd1	0.471076	-0.00116536	0.001	0.002	1	0.000994472
Acrbp	0.390285	-0.00116707	0.001	0.002	1	0.000662982
Susd1	0.390285	-0.00116707	0.001	0.002	1	0.000662982
Slc39a5	0.390285	-0.00116707	0.001	0.002	1	0.000662982
AABR07027212.1	0.390285	-0.00116707	0.001	0.002	1	0.000662982
Dusp16	0.436507	-0.00116707	0.001	0.002	1	0.000662982
Trpm6	0.310267	-0.00116878	0	0.001	1	0.000331491
Casd1	0.310267	-0.00116878	0	0.001	1	0.000331491
AABR07062512.1	0.310267	-0.00116878	0	0.001	1	0.000331491
Zbtb43	0.310267	-0.00116878	0	0.001	1	0.000331491
AABR07052498.1	0.310267	-0.00116878	0	0.001	1	0.000331491
Gm22830	0.310267	-0.00116878	0	0.001	1	0.000331491
RGD1559459	0.310267	-0.00116878	0	0.001	1	0.000331491
AABR07030590.1	0.310267	-0.00116878	0	0.001	1	0.000331491
Dgkg	0.310267	-0.00116878	0	0.001	1	0.000331491
Ms4a6e	0.192518	-0.00117049	0	0.001	1	0
Ccna2	0.192518	-0.00117049	0	0.001	1	0
AABR07060920.1	0.192518	-0.00117049	0	0.001	1	0
Tox	0.192518	-0.00117049	0	0.001	1	0
AABR07063704.1	0.192518	-0.00117049	0	0.001	1	0
AABR07068018.2	0.192518	-0.00117049	0	0.001	1	0
U6.594	0.192518	-0.00117049	0	0.001	1	0
Zfp709	0.192518	-0.00117049	0	0.001	1	0
AABR07044914.1	0.192518	-0.00117049	0	0.001	1	0
AABR07036087.1	0.192518	-0.00117049	0	0.001	1	0
Rflna	0.192518	-0.00117049	0	0.001	1	0
AABR07029596.1	0.192518	-0.00117049	0	0.001	1	0
Trim36	0.192518	-0.00117049	0	0.001	1	0
AC241859.1	0.192518	-0.00117049	0	0.001	1	0
Zmynd12	0.206148	-0.00117049	0	0.001	1	0
Zfp46	0.895297	-0.00117421	0.018	0.019	1	0.0125966
Rpe	0.653366	-0.00117449	0.035	0.037	1	0.025306
Cdk13	0.819006	-0.00118602	0.015	0.015	1	0.0102762
Zbtb5	0.784915	-0.00119622	0.012	0.013	1	0.00828727
Cryab	0.591062	-0.00120818	0.008	0.009	1	0.00582925
Commd10	0.768617	-0.00120879	0.062	0.064	1	0.0444512
Pcsk5	0.702232	-0.00121161	0.008	0.008	1	0.00530385
RGD1565222	0.485732	-0.0012185	0.005	0.007	1	0.00384031
Taf1	0.46848	-0.00122022	0.005	0.006	1	0.00350882
Casp12	0.649995	-0.00122022	0.005	0.006	1	0.0036464
Osbpl7	0.649995	-0.00122022	0.005	0.006	1	0.0036464
Nim1k	0.62014	-0.00122368	0.004	0.005	1	0.00298342
Ano1	0.700101	-0.00122368	0.004	0.005	1	0.00298342
Spire1	0.706586	-0.00122541	0.004	0.004	1	0.00265193
Csnk1g3	0.56132	-0.00122714	0.003	0.004	1	0.00232044
Dph2	0.528073	-0.00123061	0.002	0.003	1	0.00165745
AABR07034315.1	0.471191	-0.00123235	0.002	0.003	1	0.00132596
RGD1561777	0.471191	-0.00123235	0.002	0.003	1	0.00132596
Fbrsl1	0.471191	-0.00123235	0.002	0.003	1	0.00132596
Large2	0.492727	-0.00123235	0.002	0.003	1	0.00132596
Art4	0.538382	-0.00123235	0.002	0.003	1	0.00132596
Cdkn2b	0.426609	-0.00123408	0.001	0.002	1	0.000994472
AABR07038842.1	0.426609	-0.00123408	0.001	0.002	1	0.000994472
LOC102549948	0.426609	-0.00123408	0.001	0.002	1	0.000994472
Kansl1	0.448311	-0.00123408	0.001	0.002	1	0.000994472
AABR07034274.1	0.448311	-0.00123408	0.001	0.002	1	0.000994472
Cemip	0.369019	-0.00123583	0.001	0.002	1	0.000662982
Gnat3	0.369019	-0.00123583	0.001	0.002	1	0.000662982
Fam227b	0.369019	-0.00123583	0.001	0.002	1	0.000662982
Grm2	0.369019	-0.00123583	0.001	0.002	1	0.000662982
AABR07072400.1	0.369019	-0.00123583	0.001	0.002	1	0.000662982
Bbs12	0.390259	-0.00123583	0.001	0.002	1	0.000662982
Hacd4	0.390259	-0.00123583	0.001	0.002	1	0.000662982
AC139608.2	0.390259	-0.00123583	0.001	0.002	1	0.000662982
Trim59	0.291085	-0.00123757	0	0.001	1	0.000331491
Ccdc148	0.291085	-0.00123757	0	0.001	1	0.000331491
AABR07053771.1	0.291085	-0.00123757	0	0.001	1	0.000331491
Dock4	0.291085	-0.00123757	0	0.001	1	0.000331491
Asb3	0.291085	-0.00123757	0	0.001	1	0.000331491
Cycs	0.291085	-0.00123757	0	0.001	1	0.000331491
Cep76	0.291085	-0.00123757	0	0.001	1	0.000331491
Olfm1	0.310253	-0.00123757	0	0.001	1	0.000331491
Bcl11a	0.310253	-0.00123757	0	0.001	1	0.000331491
Cd209f	0.352884	-0.00123757	0	0.001	1	0.000331491
Cers3	0.179927	-0.00123931	0	0.001	1	0
Ms4a4c	0.179927	-0.00123931	0	0.001	1	0
Crat	0.179927	-0.00123931	0	0.001	1	0
AC229945.1	0.179927	-0.00123931	0	0.001	1	0
Sytl1	0.179927	-0.00123931	0	0.001	1	0
AABR07038948.1	0.179927	-0.00123931	0	0.001	1	0
Stk26	0.179927	-0.00123931	0	0.001	1	0
Nrxn1	0.179927	-0.00123931	0	0.001	1	0
Olfm2	0.179927	-0.00123931	0	0.001	1	0
Ikzf1	0.179927	-0.00123931	0	0.001	1	0
Dedd	0.179927	-0.00123931	0	0.001	1	0
Sufu	0.179927	-0.00123931	0	0.001	1	0
Nat8f5	0.179927	-0.00123931	0	0.001	1	0
AABR07041096.1	0.179927	-0.00123931	0	0.001	1	0
Slc2a6	0.179927	-0.00123931	0	0.001	1	0
Cfap77	0.179927	-0.00123931	0	0.001	1	0
Sytl5	0.179927	-0.00123931	0	0.001	1	0
Kcnj5	0.179927	-0.00123931	0	0.001	1	0
Pkd1l2	0.179927	-0.00123931	0	0.001	1	0
U4.28	0.192518	-0.00123931	0	0.001	1	0
AABR07053650.1	0.192518	-0.00123931	0	0.001	1	0
LOC100362216	0.192518	-0.00123931	0	0.001	1	0
Kif20a	0.192518	-0.00123931	0	0.001	1	0
Ch25h	0.192518	-0.00123931	0	0.001	1	0
AABR07026893.1	0.803303	-0.00124252	0.036	0.037	1	0.0252496
Ift20	0.410195	-0.00124523	0.284	0.295	1	0.224547
Hsf1	0.79678	-0.00125212	0.015	0.016	1	0.0106077
RGD1307947	0.803006	-0.00125557	0.014	0.015	1	0.00994472
Fam160a2	0.652845	-0.00126249	0.012	0.013	1	0.00848118
Txnl4b	0.839514	-0.00126284	0.031	0.031	1	0.0214093
Klf16	0.728099	-0.00126944	0.011	0.011	1	0.0072928
Ucma	0.815499	-0.00126944	0.011	0.011	1	0.0072928
Timm17a	0.968854	-0.00127366	0.098	0.098	1	0.0697008
Gtf2h3	0.702119	-0.00127641	0.009	0.009	1	0.00596683
Rab43	0.566589	-0.00127816	0.008	0.009	1	0.00549776
Arl6ip5	0.916465	-0.00127834	0.061	0.061	1	0.0434567
Hsbp1l1	0.541285	-0.00127991	0.007	0.008	1	0.00516627
Rapgef6	0.702103	-0.00127991	0.008	0.008	1	0.00530385
Prdm2	0.564496	-0.00128338	0.023	0.026	1	0.0170187
Lat	0.903163	-0.00128341	0.007	0.007	1	0.00464087
Klhl7	0.819216	-0.0012851	0.024	0.025	1	0.0170999
Dmtn	0.639864	-0.00128517	0.006	0.007	1	0.00430938
Sgms2	0.644931	-0.00128692	0.006	0.007	1	0.00397789
AABR07036855.1	0.4684	-0.00128868	0.005	0.006	1	0.00350882
March3	0.614286	-0.00128868	0.005	0.006	1	0.0036464
Rpgrip1l	0.614286	-0.00128868	0.005	0.006	1	0.0036464
Tgs1	0.682587	-0.00129028	0.022	0.024	1	0.0159679
Slc35a2	0.582559	-0.0012922	0.004	0.005	1	0.00298342
Napepld	0.541746	-0.00129573	0.003	0.004	1	0.00232044
Cwc22	0.541746	-0.00129573	0.003	0.004	1	0.00232044
Zfp563	0.536394	-0.0012975	0.003	0.004	1	0.00198894
Idua	0.536394	-0.0012975	0.003	0.004	1	0.00198894
Ak7	0.556981	-0.0012975	0.003	0.004	1	0.00198894
Rnd1	0.557048	-0.0012975	0.003	0.004	1	0.00198894
Polh	0.486503	-0.00129926	0.002	0.003	1	0.00165745
Dzip1	0.506904	-0.00129926	0.002	0.003	1	0.00165745
AC099453.1	0.450443	-0.00130103	0.002	0.003	1	0.00132596
LOC100911372	0.450443	-0.00130103	0.002	0.003	1	0.00132596
Phc3	0.471144	-0.00130103	0.002	0.003	1	0.00132596
Lum	0.545766	-0.00130281	0.001	0.002	1	0.000994472
AABR07054370.1	0.348914	-0.00130458	0.001	0.002	1	0.000662982
Pgap1	0.348914	-0.00130458	0.001	0.002	1	0.000662982
Defb27	0.368994	-0.00130458	0.001	0.002	1	0.000662982
Susd3	0.368994	-0.00130458	0.001	0.002	1	0.000662982
Rflnb	0.390232	-0.00130458	0.001	0.002	1	0.000662982
Ralgapa1	0.412694	-0.00130458	0.001	0.002	1	0.000662982
Edil3	0.27319	-0.00130635	0	0.001	1	0.000331491
Avl9	0.27319	-0.00130635	0	0.001	1	0.000331491
AABR07058894.1	0.27319	-0.00130635	0	0.001	1	0.000331491
Dgke	0.27319	-0.00130635	0	0.001	1	0.000331491
Cebpe	0.291072	-0.00130635	0	0.001	1	0.000331491
AABR07005572.2	0.168278	-0.00130813	0	0.001	1	0
AABR07008066.2	0.168278	-0.00130813	0	0.001	1	0
Spata2	0.168278	-0.00130813	0	0.001	1	0
Kif5a	0.168278	-0.00130813	0	0.001	1	0
NEWGENE-2724	0.168278	-0.00130813	0	0.001	1	0
AABR07029195.1	0.168278	-0.00130813	0	0.001	1	0
Kif18b	0.168278	-0.00130813	0	0.001	1	0
Akap6	0.168278	-0.00130813	0	0.001	1	0
Kcnn2	0.168278	-0.00130813	0	0.001	1	0
LOC100910143	0.168278	-0.00130813	0	0.001	1	0
Gpr132	0.179927	-0.00130813	0	0.001	1	0
Lilrb4	0.192518	-0.00130813	0	0.001	1	0
LOC103691261	0.192518	-0.00130813	0	0.001	1	0
Aknad1	0.84379	-0.00131289	0.017	0.018	1	0.0119337
Ssrp1	0.986665	-0.00132055	0.085	0.085	1	0.0603064
Mtm1	0.793399	-0.00132165	0.015	0.016	1	0.0102762
Trappc11	0.721887	-0.00132266	0.032	0.033	1	0.0224601
Pwwp2a	0.782933	-0.00132693	0.013	0.014	1	0.00928174
Prkdc	0.73023	-0.00133223	0.012	0.013	1	0.00828727
Rrp9	0.626976	-0.001334	0.011	0.012	1	0.0078182
E4f1	0.711593	-0.001334	0.011	0.012	1	0.00795578
Bcr	0.780315	-0.001334	0.011	0.012	1	0.00795578
Tubgcp2	0.747453	-0.00133577	0.011	0.012	1	0.00762429
Adgrv1	0.604196	-0.00133931	0.01	0.011	1	0.00682372
Yars2	0.736544	-0.00133931	0.01	0.011	1	0.00696131
Smim11a	0.973175	-0.0013486	0.078	0.078	1	0.0551401
AABR07034767.1	0.650811	-0.00135177	0.007	0.008	1	0.00464087
AABR07070043.1	0.667254	-0.00135177	0.007	0.008	1	0.00464087
Zfp276	0.627609	-0.00135535	0.006	0.007	1	0.00397789
LOC102550012	0.614187	-0.00135714	0.005	0.006	1	0.0036464
Orc3	0.614187	-0.00135714	0.005	0.006	1	0.0036464
Cep70	0.614187	-0.00135714	0.005	0.006	1	0.0036464
Trim80	0.464538	-0.00135893	0.004	0.006	1	0.00317733
RGD1306474	0.601009	-0.00136073	0.004	0.005	1	0.00298342
Ap3b1	0.972006	-0.00136136	0.04	0.04	1	0.0280391
Tpk1	0.653317	-0.00136281	0.021	0.023	1	0.0149734
Ablim3	0.334652	-0.00136432	0.003	0.004	1	0.00218285
LOC297756	0.496985	-0.00136612	0.003	0.004	1	0.00198894
Fbln5	0.536329	-0.00136612	0.003	0.004	1	0.00198894
Rbak	0.536329	-0.00136612	0.003	0.004	1	0.00198894
G2e3	0.386053	-0.00137152	0.001	0.002	1	0.000994472
Tnip2	0.386053	-0.00137152	0.001	0.002	1	0.000994472
Fgfbp3	0.405821	-0.00137152	0.001	0.002	1	0.000994472
Adamtsl3	0.426535	-0.00137152	0.001	0.002	1	0.000994472
Klhdc2	0.853629	-0.00137165	0.02	0.02	1	0.0135911
Hnrnpdl	0.887358	-0.00137165	0.02	0.02	1	0.0135911
Mcmdc2	0.329909	-0.00137333	0.001	0.002	1	0.000662982
LOC100910057	0.329909	-0.00137333	0.001	0.002	1	0.000662982
Adam9	0.329909	-0.00137333	0.001	0.002	1	0.000662982
Tnnc2	0.34889	-0.00137333	0.001	0.002	1	0.000662982
Lax1	0.34889	-0.00137333	0.001	0.002	1	0.000662982
Ints7	0.34889	-0.00137333	0.001	0.002	1	0.000662982
Itgb7	0.368968	-0.00137333	0.001	0.002	1	0.000662982
AABR07010705.1	0.256486	-0.00137514	0	0.001	1	0.000331491
AABR07037407.1	0.256486	-0.00137514	0	0.001	1	0.000331491
Stk36	0.256486	-0.00137514	0	0.001	1	0.000331491
AABR07017145.2	0.273178	-0.00137514	0	0.001	1	0.000331491
Prss1	0.291059	-0.00137514	0	0.001	1	0.000331491
Cgref1	0.157485	-0.00137695	0	0.001	1	0
Ulk3	0.157485	-0.00137695	0	0.001	1	0
Rgs18	0.157485	-0.00137695	0	0.001	1	0
AABR07021402.1	0.157485	-0.00137695	0	0.001	1	0
Syngr2	0.157485	-0.00137695	0	0.001	1	0
LOC685767	0.157485	-0.00137695	0	0.001	1	0
AC126530.2	0.157485	-0.00137695	0	0.001	1	0
RGD1561730	0.157485	-0.00137695	0	0.001	1	0
AABR07053166.1	0.157485	-0.00137695	0	0.001	1	0
Micalcl	0.157485	-0.00137695	0	0.001	1	0
Gm22714	0.157485	-0.00137695	0	0.001	1	0
Ankrd13d	0.168279	-0.00137695	0	0.001	1	0
Rnase10	0.168279	-0.00137695	0	0.001	1	0
Mef2b	0.168279	-0.00137695	0	0.001	1	0
Cadps2	0.796158	-0.00138054	0.017	0.018	1	0.0119337
Eif3h	0.727224	-0.00139305	0.326	0.32	1	0.252593
Icmt	0.740633	-0.00139632	0.03	0.031	1	0.0212717
Tmcc3	0.742462	-0.00139949	0.046	0.048	1	0.0329302
Adnp	0.923284	-0.00140011	0.096	0.097	1	0.0690941
Mapk1ip1l	0.838165	-0.00140871	0.027	0.028	1	0.0190889
Ppid	0.530748	-0.00140925	0.009	0.011	1	0.00649223
Gtpbp8	0.569031	-0.00140925	0.009	0.01	1	0.00649223
Pms2	0.499091	-0.00141468	0.008	0.009	1	0.00549776
Mpi	0.618588	-0.00142013	0.007	0.008	1	0.00464087
Strada	0.667136	-0.00142013	0.007	0.008	1	0.00464087
Mpv17l2	0.782178	-0.00142044	0.041	0.042	1	0.0290336
Lepr	0.610599	-0.00142377	0.006	0.007	1	0.00397789
Scnn1a	0.599152	-0.00142742	0.005	0.006	1	0.00331491
Gbp7	0.617225	-0.00142742	0.005	0.006	1	0.00331491
Rbm45	0.863137	-0.00142835	0.022	0.023	1	0.0155801
Gys1	0.384581	-0.00142924	0.004	0.005	1	0.00284584
Abhd8	0.564269	-0.00142924	0.004	0.005	1	0.00298342
Mob2	0.526761	-0.00143107	0.004	0.005	1	0.00265193
AABR07040412.1	0.526761	-0.00143107	0.004	0.005	1	0.00265193
Mtr	0.526761	-0.00143107	0.004	0.005	1	0.00265193
Robo2	0.621831	-0.00143107	0.004	0.005	1	0.00265193
Tia1	0.504189	-0.0014329	0.003	0.004	1	0.00232044
Etv6	0.504189	-0.0014329	0.003	0.004	1	0.00232044
Kdm7a	0.522634	-0.0014329	0.003	0.004	1	0.00232044
Zfp426	0.541674	-0.0014329	0.003	0.004	1	0.00232044
Ccng2	0.774495	-0.00143454	0.037	0.039	1	0.026438
Ninj2	0.478152	-0.00143473	0.003	0.004	1	0.00198894
AABR07030086.1	0.478152	-0.00143473	0.003	0.004	1	0.00198894
Kpna3	0.478152	-0.00143473	0.003	0.004	1	0.00198894
Frzb	0.536329	-0.00143473	0.003	0.004	1	0.00198894
Gpr37	0.312238	-0.00143657	0.002	0.003	1	0.00151987
Plce1	0.821865	-0.00143734	0.02	0.021	1	0.0139226
Rfx3	0.411362	-0.0014384	0.002	0.003	1	0.00132596
AABR07072400.2	0.411362	-0.0014384	0.002	0.003	1	0.00132596
NEWGENE-1306210	0.797674	-0.00143914	0.02	0.02	1	0.0135911
Alkbh8	0.367164	-0.00144024	0.001	0.002	1	0.000994472
AABR07058360.1	0.367164	-0.00144024	0.001	0.002	1	0.000994472
AABR07019392.1	0.426498	-0.00144024	0.001	0.002	1	0.000994472
Ctc1	0.851312	-0.00144095	0.019	0.02	1	0.0132596
RGD1309362	0.969973	-0.00144163	0.036	0.036	1	0.0252496
Tspo2	0.311945	-0.00144208	0.001	0.002	1	0.000662982
Inava	0.311945	-0.00144208	0.001	0.002	1	0.000662982
AABR07035345.1	0.348866	-0.00144208	0.001	0.002	1	0.000662982
Npm3	0.240883	-0.00144392	0	0.001	1	0.000331491
AABR07010878.1	0.240883	-0.00144392	0	0.001	1	0.000331491
C4a	0.256474	-0.00144392	0	0.001	1	0.000331491
Speg	0.273166	-0.00144392	0	0.001	1	0.000331491
Mrm2	0.651696	-0.00144456	0.017	0.019	1	0.0123215
Atp5pb	0.147471	-0.00144576	0	0.001	1	0
Nek9	0.147471	-0.00144576	0	0.001	1	0
Slc1a6	0.147471	-0.00144576	0	0.001	1	0
AABR07070957.1	0.147471	-0.00144576	0	0.001	1	0
AABR07028185.1	0.147471	-0.00144576	0	0.001	1	0
Tmod1	0.147471	-0.00144576	0	0.001	1	0
Lnp1	0.147471	-0.00144576	0	0.001	1	0
AABR07027394.3	0.147471	-0.00144576	0	0.001	1	0
Il4	0.157485	-0.00144576	0	0.001	1	0
Rnft1	0.157485	-0.00144576	0	0.001	1	0
AABR07035465.1	0.157485	-0.00144576	0	0.001	1	0
AY172581.12	0.157485	-0.00144576	0	0.001	1	0
LOC103690175	0.690333	-0.00144819	0.017	0.018	1	0.0117961
Pnkd	0.697257	-0.00145689	0.362	0.368	1	0.288795
Dnajb5	0.764485	-0.00145909	0.014	0.015	1	0.00994472
Fiz1	0.731107	-0.00146274	0.013	0.014	1	0.00928174
Dedd2	0.726517	-0.00146457	0.013	0.014	1	0.00895025
Wdr44	0.729896	-0.00146823	0.012	0.013	1	0.00828727
Ercc2	0.581571	-0.0014719	0.011	0.012	1	0.00748671
C2	0.679289	-0.00147557	0.01	0.011	1	0.00696131
Urm1	0.901489	-0.00148472	0.025	0.026	1	0.017569
Ccdc93	0.613874	-0.00148663	0.007	0.008	1	0.00497236
Trim28	0.616624	-0.00148789	0.088	0.092	1	0.0639279
Stam	0.599458	-0.00149018	0.022	0.024	1	0.0161618
Inip	0.596697	-0.00149404	0.005	0.006	1	0.0036464
Slc25a26	0.564185	-0.00149776	0.004	0.005	1	0.00298342
Exog	0.544763	-0.00149962	0.004	0.005	1	0.00265193
AABR07037451.2	0.522564	-0.00150148	0.003	0.004	1	0.00232044
Bmper	0.429273	-0.00150521	0.002	0.003	1	0.00165745
AABR07070555.1	0.447621	-0.00150521	0.002	0.003	1	0.00165745
Bicdl1	0.466638	-0.00150521	0.002	0.003	1	0.00165745
Phospho2	0.7193	-0.00150663	0.019	0.02	1	0.0134535
Kpna4	0.392985	-0.00150708	0.002	0.003	1	0.00132596
Map3k9	0.392985	-0.00150708	0.002	0.003	1	0.00132596
AC133270.1	0.392985	-0.00150708	0.002	0.003	1	0.00132596
Aoc3	0.515016	-0.00150708	0.002	0.003	1	0.00132596
Slc1a3	0.349151	-0.00150895	0.001	0.002	1	0.000994472
AABR07011733.1	0.349151	-0.00150895	0.001	0.002	1	0.000994472
AABR07011951.1	0.349151	-0.00150895	0.001	0.002	1	0.000994472
AABR07049503.1	0.349151	-0.00150895	0.001	0.002	1	0.000994472
AC135409.1	0.349151	-0.00150895	0.001	0.002	1	0.000994472
Pcdh1	0.349151	-0.00150895	0.001	0.002	1	0.000994472
LOC680227	0.367131	-0.00150895	0.001	0.002	1	0.000994472
Srms	0.294965	-0.00151082	0.001	0.002	1	0.000662982
Ldlrad1	0.294965	-0.00151082	0.001	0.002	1	0.000662982
AABR07066816.1	0.294965	-0.00151082	0.001	0.002	1	0.000662982
Erc2	0.294965	-0.00151082	0.001	0.002	1	0.000662982
Hnf4g	0.311923	-0.00151082	0.001	0.002	1	0.000662982
Atp13a5	0.311923	-0.00151082	0.001	0.002	1	0.000662982
Dpep2	0.311923	-0.00151082	0.001	0.002	1	0.000662982
AABR07072272.1	0.311923	-0.00151082	0.001	0.002	1	0.000662982
Fxyd7	0.516153	-0.00151082	0.001	0.002	1	0.000662982
RGD1309036	0.226301	-0.00151269	0	0.002	1	0.000331491
LOC691254	0.226301	-0.00151269	0	0.002	1	0.000331491
Adamdec1	0.226301	-0.00151269	0	0.002	1	0.000331491
Cd69	0.240872	-0.00151269	0	0.001	1	0.000331491
Spint1	0.240872	-0.00151269	0	0.001	1	0.000331491
Prelid3b	0.240872	-0.00151269	0	0.001	1	0.000331491
Helz2	0.240872	-0.00151269	0	0.001	1	0.000331491
Mbtd1	0.240872	-0.00151269	0	0.001	1	0.000331491
AABR07040095.1	0.256463	-0.00151269	0	0.001	1	0.000331491
Ccr1	0.256463	-0.00151269	0	0.001	1	0.000331491
AABR07003235.1	0.138169	-0.00151457	0	0.001	1	0
Cetn4	0.138169	-0.00151457	0	0.001	1	0
Celsr2	0.138169	-0.00151457	0	0.001	1	0
AABR07013583.1	0.138169	-0.00151457	0	0.001	1	0
Fsip1	0.138169	-0.00151457	0	0.001	1	0
LOC100359668	0.138169	-0.00151457	0	0.001	1	0
Snx29	0.138169	-0.00151457	0	0.001	1	0
AABR07072096.1	0.138169	-0.00151457	0	0.001	1	0
Dscc1	0.138169	-0.00151457	0	0.001	1	0
Plcg2	0.138169	-0.00151457	0	0.001	1	0
Rhov	0.147471	-0.00151457	0	0.001	1	0
Cd164l2	0.168279	-0.00151457	0	0.001	1	0
Snrpa1	0.926063	-0.00151466	0.051	0.052	1	0.0360512
Cln3	0.774826	-0.00152137	0.016	0.017	1	0.0109392
Dnaaf5	0.555061	-0.00152693	0.013	0.015	1	0.00966956
Qtrt2	0.60849	-0.00153623	0.011	0.013	1	0.00814969
Nle1	0.601395	-0.00153809	0.011	0.012	1	0.0078182
Rbbp5	0.973322	-0.0015463	0.027	0.027	1	0.0185635
Mad2l1bp	0.67528	-0.00155183	0.024	0.026	1	0.0172938
AABR07043031.1	0.639037	-0.00155307	0.008	0.009	1	0.00530385
Chd9	0.778879	-0.00155368	0.024	0.025	1	0.0170999
Dnah9	0.574999	-0.00155872	0.006	0.007	1	0.00430938
Nkiras1	0.639422	-0.00155872	0.006	0.007	1	0.00430938
Tbc1d20	0.596599	-0.00156249	0.005	0.006	1	0.0036464
Ppl	0.530434	-0.00156438	0.005	0.006	1	0.00331491
Nt5c	0.611111	-0.0015648	0.021	0.022	1	0.0148358
LOC108348069	0.344688	-0.00156627	0.004	0.005	1	0.00284584
AC120486.8	0.546402	-0.00156627	0.004	0.005	1	0.00298342
Dnase2b	0.526609	-0.00156816	0.004	0.005	1	0.00265193
Fbxo7	0.812123	-0.00156919	0.054	0.055	1	0.0379026
Ip6k1	0.486131	-0.00157006	0.003	0.004	1	0.00232044
Nfu1	0.698281	-0.00157099	0.052	0.054	1	0.0371584
Zfp39	0.375352	-0.00157576	0.002	0.003	1	0.00132596
Fam184a	0.375352	-0.00157576	0.002	0.003	1	0.00132596
Rcc2	0.392944	-0.00157576	0.002	0.003	1	0.00132596
Mgarp	0.33198	-0.00157766	0.001	0.003	1	0.000994472
Cplane2	0.33198	-0.00157766	0.001	0.003	1	0.000994472
Nfkbid	0.34912	-0.00157766	0.001	0.002	1	0.000994472
Sphkap	0.34912	-0.00157766	0.001	0.002	1	0.000994472
Rab39a	0.116051	-0.00157956	0	0.002	1	0.0005254
LOC100912427	0.278915	-0.00157956	0.001	0.002	1	0.000662982
U1.199	0.278915	-0.00157956	0.001	0.002	1	0.000662982
AABR07008350.1	0.212666	-0.00158147	0	0.002	1	0.000331491
Slco5a1	0.212666	-0.00158147	0	0.002	1	0.000331491
Mterf2	0.212666	-0.00158147	0	0.002	1	0.000331491
Pqlc3	0.212666	-0.00158147	0	0.002	1	0.000331491
AABR07020880.1	0.212666	-0.00158147	0	0.002	1	0.000331491
Kcnk7	0.226291	-0.00158147	0	0.002	1	0.000331491
Kazald1	0.226291	-0.00158147	0	0.002	1	0.000331491
Rnf207	0.226291	-0.00158147	0	0.002	1	0.000331491
Il7r	0.226291	-0.00158147	0	0.002	1	0.000331491
Fbxl17	0.129519	-0.00158337	0	0.001	1	0
Sertad4	0.129519	-0.00158337	0	0.001	1	0
AABR07021220.1	0.129519	-0.00158337	0	0.001	1	0
Rgs14	0.129519	-0.00158337	0	0.001	1	0
Myh7b	0.129519	-0.00158337	0	0.001	1	0
Ncbp3	0.783911	-0.00158347	0.017	0.018	1	0.0119337
Gtf2h2	0.777847	-0.00158723	0.016	0.017	1	0.0112707
Zfp335	0.700751	-0.00160043	0.013	0.014	1	0.00895025
Ubn2	0.870867	-0.0016021	0.029	0.03	1	0.0204148
Tmem230	0.860136	-0.00160555	0.045	0.046	1	0.031548
Kank2	0.866079	-0.00160739	0.044	0.045	1	0.0310789
Aar2	0.715562	-0.00160956	0.027	0.028	1	0.0189513
Zbtb9	0.650275	-0.00161562	0.009	0.01	1	0.00629832
E2f2	0.65662	-0.00161753	0.009	0.01	1	0.00596683
Bmp4	0.287622	-0.00161944	0.007	0.009	1	0.00516627
Anks3	0.613641	-0.00162327	0.007	0.008	1	0.00497236
Zw10	0.634167	-0.00162518	0.007	0.008	1	0.00464087
Phka1	0.577416	-0.00162901	0.006	0.007	1	0.00397789
Dph5	0.596043	-0.00163212	0.021	0.023	1	0.0149734
MGC105567	0.512171	-0.00163478	0.004	0.005	1	0.00298342
Foxk1	0.512171	-0.00163478	0.004	0.005	1	0.00298342
Larp4b	0.544608	-0.00163671	0.004	0.005	1	0.00265193
Afap1l2	0.425153	-0.00164056	0.003	0.004	1	0.00198894
Serinc1	0.47797	-0.00164056	0.003	0.004	1	0.00198894
Pttg1	0.536068	-0.00164056	0.003	0.004	1	0.00198894
Car1	0.447518	-0.00164249	0.002	0.003	1	0.00165745
Pdlim4	0.35844	-0.00164443	0.002	0.003	1	0.00132596
Setdb2.1	0.375312	-0.00164443	0.002	0.003	1	0.00132596
Cnppd1	0.966345	-0.00164449	0.068	0.068	1	0.0478473
Tarsl2	0.315616	-0.00164636	0.001	0.003	1	0.000994472
Zfp949	0.315616	-0.00164636	0.001	0.003	1	0.000994472
Mbnl1	0.349088	-0.00164636	0.001	0.002	1	0.000994472
C1qtnf6	0.349088	-0.00164636	0.001	0.002	1	0.000994472
AABR07012058.1	0.263746	-0.0016483	0.001	0.002	1	0.000662982
RGD1564613	0.263746	-0.0016483	0.001	0.002	1	0.000662982
Rhou	0.263746	-0.0016483	0.001	0.002	1	0.000662982
Parm1	0.294923	-0.0016483	0.001	0.002	1	0.000662982
Sned1	0.311901	-0.0016483	0.001	0.002	1	0.000662982
Mrgbp	0.672077	-0.0016492	0.017	0.019	1	0.0121276
Itga4	0.19991	-0.00165024	0	0.002	1	0.000331491
Alg6	0.19991	-0.00165024	0	0.002	1	0.000331491
Rhebl1	0.19991	-0.00165024	0	0.002	1	0.000331491
Cntrob	0.19991	-0.00165024	0	0.002	1	0.000331491
Kctd7	0.19991	-0.00165024	0	0.002	1	0.000331491
Dzip3	0.212657	-0.00165024	0	0.002	1	0.000331491
Camkk2	0.212657	-0.00165024	0	0.002	1	0.000331491
Zfp382	0.121468	-0.00165218	0	0.001	1	0
Abca4	0.121468	-0.00165218	0	0.001	1	0
Smyd5	0.121468	-0.00165218	0	0.001	1	0
Rp1	0.121468	-0.00165218	0	0.001	1	0
Atp6v1c2	0.121468	-0.00165218	0	0.001	1	0
Nod2	0.121468	-0.00165218	0	0.001	1	0
Hist2h3c2.3	0.121468	-0.00165218	0	0.001	1	0
Rab19	0.129519	-0.00165218	0	0.001	1	0
Samd3	0.147471	-0.00165218	0	0.001	1	0
Wdfy1	0.632065	-0.00165684	0.015	0.017	1	0.0108016
Btrc	0.698003	-0.00166451	0.014	0.015	1	0.00961323
Slc30a7	0.695408	-0.00167028	0.012	0.013	1	0.00861876
Mrps31	0.851754	-0.00167082	0.029	0.03	1	0.0202209
Ficd	0.671174	-0.00167414	0.011	0.013	1	0.00795578
Glod5	0.68541	-0.001678	0.011	0.012	1	0.0072928
Ncdn	0.665015	-0.00167993	0.01	0.011	1	0.00696131
Inpp5f	0.874044	-0.00168031	0.027	0.027	1	0.0185635
Xiap	0.581669	-0.00168187	0.009	0.01	1	0.00649223
LOC685619	0.622104	-0.00168381	0.009	0.01	1	0.00629832
Tapbpl	0.57197	-0.00169352	0.007	0.008	1	0.00464087
AABR07071440.1	0.530353	-0.00169742	0.006	0.007	1	0.00397789
Polm	0.397927	-0.00169938	0.005	0.006	1	0.00350882
Atp11b	0.530659	-0.00169938	0.005	0.006	1	0.0036464
Rinl	0.579457	-0.00169938	0.005	0.006	1	0.0036464
Tead2	0.530262	-0.00170133	0.005	0.006	1	0.00331491
Nrip3	0.582042	-0.00170329	0.004	0.005	1	0.00298342
Zfp780b-ps1	0.295688	-0.0017072	0.003	0.004	1	0.00218285
Fbxo32	0.451696	-0.0017072	0.003	0.004	1	0.00232044
AABR07045058.1	0.451696	-0.0017072	0.003	0.004	1	0.00232044
Tmem216	0.603106	-0.00170907	0.019	0.02	1	0.013316
Snta1	0.64662	-0.00170907	0.019	0.021	1	0.0134535
AABR07032135.1	0.408621	-0.00170917	0.003	0.004	1	0.00198894
Sept9	0.342226	-0.0017131	0.002	0.003	1	0.00132596
Gnl1	0.874788	-0.0017145	0.051	0.051	1	0.0355258
Dpysl5	0.300025	-0.00171506	0.001	0.003	1	0.000994472
Il34	0.300025	-0.00171506	0.001	0.003	1	0.000994472
Rnf151	0.315587	-0.00171506	0.001	0.003	1	0.000994472
Sema5a	0.33192	-0.00171506	0.001	0.003	1	0.000994472
Prc1	0.385917	-0.00171506	0.001	0.002	1	0.000994472
LOC100362999	0.249409	-0.00171703	0.001	0.002	1	0.000662982
AABR07064312.1	0.249409	-0.00171703	0.001	0.002	1	0.000662982
Lpo	0.249409	-0.00171703	0.001	0.002	1	0.000662982
AABR07036331.2	0.249409	-0.00171703	0.001	0.002	1	0.000662982
Cct6b	0.263727	-0.00171703	0.001	0.002	1	0.000662982
Sumo2	0.263727	-0.00171703	0.001	0.002	1	0.000662982
Lrrn3	0.278875	-0.00171703	0.001	0.002	1	0.000662982
Irf4	0.329817	-0.00171703	0.001	0.002	1	0.000662982
RGD1561113	0.684173	-0.0017185	0.033	0.034	1	0.0231231
P2rx3	0.18797	-0.001719	0	0.002	1	0.000331491
Paqr5	0.18797	-0.001719	0	0.002	1	0.000331491
AABR07066762.1	0.18797	-0.001719	0	0.002	1	0.000331491
LOC100911576	0.18797	-0.001719	0	0.002	1	0.000331491
Spock1	0.18797	-0.001719	0	0.002	1	0.000331491
Fam169b	0.199901	-0.001719	0	0.002	1	0.000331491
Extl3	0.199901	-0.001719	0	0.002	1	0.000331491
Hist1h2ao.4	0.199901	-0.001719	0	0.002	1	0.000331491
Ngfr	0.199901	-0.001719	0	0.002	1	0.000331491
Plcl1	0.212647	-0.001719	0	0.002	1	0.000331491
Cryz	0.99169	-0.00171987	0.065	0.065	1	0.0457208
Dnajb13	0.113967	-0.00172098	0	0.001	1	0
Brms1l.1	0.113967	-0.00172098	0	0.001	1	0
Rgsl1	0.113967	-0.00172098	0	0.001	1	0
AABR07071904.1	0.113967	-0.00172098	0	0.001	1	0
LOC317456	0.121468	-0.00172098	0	0.001	1	0
Itk	0.129519	-0.00172098	0	0.001	1	0
Fblim1	0.138169	-0.00172098	0	0.001	1	0
Cd40lg	0.157485	-0.00172098	0	0.001	1	0
Ubl4a	0.766492	-0.00172268	0.191	0.194	1	0.14226
Nudt22	0.631888	-0.00172457	0.015	0.017	1	0.0108016
Leo1	0.696272	-0.00173767	0.028	0.03	1	0.0199458
Plxna2	0.857426	-0.00173974	0.075	0.076	1	0.0532075
Sms	0.526006	-0.00174019	0.011	0.013	1	0.00814969
Adh7	0.557494	-0.00174925	0.025	0.027	1	0.0178192
Timm22	0.828865	-0.00175424	0.041	0.042	1	0.0285645
Ppox	0.773868	-0.00175615	0.04	0.041	1	0.028233
Foxn2	0.737147	-0.00175701	0.024	0.025	1	0.0167684
Eif3b	0.937369	-0.0017593	0.116	0.115	1	0.083267
Gtdc1	0.628764	-0.00175988	0.007	0.008	1	0.00497236
Gucd1	0.514985	-0.00176781	0.005	0.006	1	0.0036464
Odf2l	0.530568	-0.00176781	0.005	0.006	1	0.0036464
Coq4	0.482712	-0.0017698	0.005	0.006	1	0.00331491
Pla1a	0.482712	-0.0017698	0.005	0.006	1	0.00331491
RGD1311164	0.513983	-0.0017698	0.005	0.006	1	0.00331491
Cog3	0.479515	-0.00177179	0.004	0.005	1	0.00298342
Mcm9	0.479515	-0.00177179	0.004	0.005	1	0.00298342
Eya3	0.495559	-0.00177179	0.004	0.005	1	0.00298342
Prdm9	0.45869	-0.00177378	0.004	0.005	1	0.00265193
Tmx1	0.45869	-0.00177378	0.004	0.005	1	0.00265193
Sema3d	0.491625	-0.00177378	0.004	0.005	1	0.00265193
Nup188	0.408567	-0.00177777	0.003	0.004	1	0.00198894
Tbc1d10b	0.695283	-0.00177922	0.034	0.036	1	0.0240612
Ctsw	0.135371	-0.00177976	0.001	0.003	1	0.00110119
Shq1	0.394331	-0.00177976	0.002	0.004	1	0.00165745
Slc22a25	0.326687	-0.00178176	0.002	0.003	1	0.00132596
Pot1b	0.326687	-0.00178176	0.002	0.003	1	0.00132596
Hddc3	0.754075	-0.00178182	0.049	0.05	1	0.0347816
AABR07070117.1	0.285174	-0.00178376	0.001	0.003	1	0.000994472
LOC103689965	0.285174	-0.00178376	0.001	0.003	1	0.000994472
Golph3l	0.699638	-0.00178503	0.033	0.034	1	0.0231231
Smo	0.235859	-0.00178576	0.001	0.002	1	0.000662982
Ift140	0.235859	-0.00178576	0.001	0.002	1	0.000662982
Racgap1	0.294902	-0.00178576	0.001	0.002	1	0.000662982
Pmaip1	0.294902	-0.00178576	0.001	0.002	1	0.000662982
AABR07007730.1	0.176789	-0.00178777	0	0.002	1	0.000331491
Dcaf17	0.176789	-0.00178777	0	0.002	1	0.000331491
Ptprh	0.199892	-0.00178777	0	0.002	1	0.000331491
Lgsn	0.212638	-0.00178777	0	0.002	1	0.000331491
Ace2	0.226281	-0.00178777	0	0.002	1	0.000331491
AC128353.1	0.106973	-0.00178977	0	0.001	1	0
Mis12	0.106973	-0.00178977	0	0.001	1	0
AC114460.1	0.106973	-0.00178977	0	0.001	1	0
Bcl11b	0.121468	-0.00178977	0	0.001	1	0
Ccr9	0.121468	-0.00178977	0	0.001	1	0
Ska3	0.121468	-0.00178977	0	0.001	1	0
Ofd1	0.408115	-0.00179626	0.013	0.016	1	0.00986347
Atad2b	0.638685	-0.00179824	0.014	0.015	1	0.00980714
Rhbdd1	0.685561	-0.00180022	0.014	0.015	1	0.00961323
Miox	0.588644	-0.00180255	0.028	0.03	1	0.0201397
Nop14	0.735063	-0.00180843	0.027	0.029	1	0.0192828
Cbx8	0.588489	-0.00181017	0.011	0.012	1	0.0078182
Pdik1l	0.631605	-0.00181416	0.011	0.012	1	0.0072928
Abhd1	0.815978	-0.00181432	0.027	0.028	1	0.0185635
Acad9	0.96399	-0.00181653	0.058	0.058	1	0.0404982
Ankrd26	0.629943	-0.00181816	0.01	0.011	1	0.00662982
Dazap2	0.780233	-0.00182022	0.025	0.026	1	0.0174314
Dnajc11	0.701778	-0.0018222	0.024	0.026	1	0.0170999
LOC103693780	0.554335	-0.00182819	0.007	0.008	1	0.00497236
Tbc1d1	0.59818	-0.00182819	0.007	0.008	1	0.00497236
Rpl35a	0.542317	-0.0018302	0.007	0.008	1	0.00464087
Ergic1	0.40628	-0.00183221	0.006	0.007	1	0.0041718
Nkd1	0.515137	-0.00183423	0.006	0.007	1	0.00397789
G3bp2	0.48475	-0.00183625	0.005	0.007	1	0.0036464
Brwd3	0.514896	-0.00183625	0.005	0.006	1	0.0036464
Iqcb1	0.530477	-0.00183625	0.005	0.006	1	0.0036464
Lztr1	0.578001	-0.00183804	0.02	0.022	1	0.0143104
AABR07032904.1	0.482631	-0.00183827	0.005	0.006	1	0.00331491
Elmod3	0.49808	-0.00183827	0.005	0.006	1	0.00331491
Vac14	0.557	-0.00183978	0.034	0.037	1	0.0247806
AY172581.3	0.463801	-0.00184029	0.004	0.006	1	0.00298342
Epb41l5	0.419272	-0.00184434	0.003	0.005	1	0.00232044
AABR07072440.1	0.346801	-0.00184839	0.002	0.004	1	0.00165745
Map10	0.346801	-0.00184839	0.002	0.004	1	0.00165745
Pde1a	0.362034	-0.00184839	0.002	0.004	1	0.00165745
Mmp23	0.394284	-0.00184839	0.002	0.004	1	0.00165745
Carmil1	0.394284	-0.00184839	0.002	0.004	1	0.00165745
Scarna3b	0.311799	-0.00185042	0.002	0.003	1	0.00132596
Dnajc16	0.271031	-0.00185246	0.001	0.003	1	0.000994472
Fhl1	0.285147	-0.00185246	0.001	0.003	1	0.000994472
Ddr1	0.285147	-0.00185246	0.001	0.003	1	0.000994472
Gtpbp1	0.315529	-0.00185246	0.001	0.003	1	0.000994472
Cdca7	0.223052	-0.00185449	0.001	0.002	1	0.000662982
Stk24	0.223052	-0.00185449	0.001	0.002	1	0.000662982
Rom1	0.166315	-0.00185653	0	0.002	1	0.000331491
Y-RNA.5	0.166315	-0.00185653	0	0.002	1	0.000331491
Rprd1a	0.166315	-0.00185653	0	0.002	1	0.000331491
Mcu	0.166315	-0.00185653	0	0.002	1	0.000331491
Pcare	0.166315	-0.00185653	0	0.002	1	0.000331491
Nptx2	0.176781	-0.00185653	0	0.002	1	0.000331491
Knl1	0.187953	-0.00185653	0	0.002	1	0.000331491
Ccl17	0.490867	-0.00185653	0	0.001	1	0.000331491
Xrcc2	0.100447	-0.00185857	0	0.001	1	0
Fscn3	0.100447	-0.00185857	0	0.001	1	0
Plcb2	0.100447	-0.00185857	0	0.001	1	0
Epb42	0.100447	-0.00185857	0	0.001	1	0
Plekhg3	0.100447	-0.00185857	0	0.001	1	0
Zfp951	0.100447	-0.00185857	0	0.001	1	0
RGD1560925	0.100447	-0.00185857	0	0.001	1	0
AC130253.1	0.100447	-0.00185857	0	0.001	1	0
Angptl2	0.106973	-0.00185857	0	0.001	1	0
Polrmt	0.502178	-0.00186002	0.015	0.017	1	0.010664
Mmachc	0.663866	-0.00187615	0.012	0.013	1	0.00828727
Msto1	0.63742	-0.00188427	0.01	0.011	1	0.00696131
Lyrm4	0.851757	-0.00188633	0.041	0.041	1	0.0285645
Tada2a	0.448275	-0.00188833	0.009	0.01	1	0.00616074
AABR07002898.1	0.693158	-0.00188833	0.009	0.01	1	0.00629832
Ubac1	0.799029	-0.00188932	0.025	0.026	1	0.0172375
Pcif1	0.640659	-0.00189132	0.023	0.025	1	0.0166309
Tamm41	0.306195	-0.00189445	0.007	0.009	1	0.00502869
Unc5b	0.460909	-0.00189445	0.007	0.009	1	0.00516627
Myo9a	0.623348	-0.00189445	0.008	0.009	1	0.00530385
Lyl1	0.669237	-0.00189445	0.008	0.009	1	0.00530385
Tp53i3	0.615899	-0.00189534	0.022	0.024	1	0.0159679
Hba-a3	0.458506	-0.00189853	0.002	0.001	1	0.00233515
AABR07036019.1	0.377585	-0.00190263	0.005	0.007	1	0.00384031
Arrdc1	0.60992	-0.0019034	0.021	0.022	1	0.0146419
Spata2L	0.499566	-0.00190468	0.005	0.006	1	0.0036464
Zc3h12a	0.48255	-0.00190673	0.005	0.006	1	0.00331491
Odr4	0.463727	-0.00190878	0.004	0.006	1	0.00298342
Nhej1	0.495404	-0.00190878	0.004	0.005	1	0.00298342
Zfand4	0.495481	-0.00190878	0.004	0.005	1	0.00298342
Mcf2l	0.427405	-0.00191084	0.004	0.005	1	0.00265193
Grpel2	0.646015	-0.00191148	0.019	0.021	1	0.0134535
LOC684509	0.388855	-0.0019129	0.003	0.005	1	0.00232044
Slc3a1	0.388855	-0.0019129	0.003	0.005	1	0.00232044
AABR07004259.1	0.36227	-0.00191496	0.003	0.004	1	0.00198894
Wars2	0.37714	-0.00191496	0.003	0.004	1	0.00198894
Lrrc29	0.392533	-0.00191496	0.003	0.004	1	0.00198894
Ccdc91	0.743616	-0.0019161	0.033	0.035	1	0.0235922
Zdhhc15	0.297541	-0.00191908	0.002	0.003	1	0.00132596
LOC100361087	0.297541	-0.00191908	0.002	0.003	1	0.00132596
Gm5471	0.257566	-0.00192115	0.001	0.003	1	0.000994472
Gna14	0.271005	-0.00192115	0.001	0.003	1	0.000994472
Fnip2	0.271005	-0.00192115	0.001	0.003	1	0.000994472
Etfrf1	0.271005	-0.00192115	0.001	0.003	1	0.000994472
AC103129.4	0.210947	-0.00192322	0.001	0.002	1	0.000662982
Frs3	0.210947	-0.00192322	0.001	0.002	1	0.000662982
AABR07000385.2	0.223035	-0.00192322	0.001	0.002	1	0.000662982
Clic4	0.223035	-0.00192322	0.001	0.002	1	0.000662982
Zfp612	0.156498	-0.00192529	0	0.002	1	0.000331491
Kif18a	0.176773	-0.00192529	0	0.002	1	0.000331491
AABR07053681.1	0.176773	-0.00192529	0	0.002	1	0.000331491
AABR07039218.1	0.866423	-0.00192611	0.032	0.033	1	0.0222099
Tmem65	0.0943522	-0.00192736	0	0.001	1	0
Icam5	0.0943522	-0.00192736	0	0.001	1	0
Zpbp	0.0943522	-0.00192736	0	0.001	1	0
AABR07024757.1	0.0943522	-0.00192736	0	0.001	1	0
Map3k21	0.0943522	-0.00192736	0	0.001	1	0
Adap1	0.0943522	-0.00192736	0	0.001	1	0
Cd8b	0.100447	-0.00192736	0	0.001	1	0
Cercam	0.100447	-0.00192736	0	0.001	1	0
Coro2a	0.100447	-0.00192736	0	0.001	1	0
Rbm19	0.722352	-0.00192979	0.015	0.016	1	0.0106077
Nr5a2	0.849594	-0.00192985	0.103	0.105	1	0.0744543
Scrn2	0.864894	-0.00193861	0.059	0.06	1	0.0416866
Rnf168	0.638642	-0.00194413	0.012	0.013	1	0.00828727
Slc49a4	0.556849	-0.00195034	0.025	0.027	1	0.0178192
Memo1	0.790898	-0.00195037	0.041	0.042	1	0.028896
Ubiad1	0.602805	-0.00195443	0.01	0.011	1	0.00662982
Pde12	0.459602	-0.0019565	0.009	0.01	1	0.00616074
Ippk	0.580971	-0.0019565	0.009	0.01	1	0.00629832
Bcs1l	0.635487	-0.0019565	0.009	0.01	1	0.00629832
Ctu2	0.425803	-0.00195857	0.008	0.01	1	0.00582925
Haus8	0.414005	-0.00196064	0.008	0.009	1	0.00549776
Fastkd2	0.370192	-0.00196894	0.006	0.007	1	0.0041718
Cnot6	0.486428	-0.00196894	0.006	0.008	1	0.00430938
Hspbap1	0.514588	-0.00196894	0.006	0.007	1	0.00430938
Mon1a	0.590981	-0.00197074	0.021	0.022	1	0.0146419
Aldh1l2	0.485841	-0.00197102	0.006	0.007	1	0.00397789
Tk2	0.559449	-0.00197279	0.02	0.022	1	0.0143104
Tprn	0.455786	-0.00197311	0.005	0.007	1	0.0036464
Sema4b	0.693425	-0.00197484	0.02	0.021	1	0.0141165
Morc4	0.45268	-0.00197519	0.005	0.006	1	0.00331491
Tbx3	0.433586	-0.00197728	0.004	0.006	1	0.00298342
LOC108348172.1	0.448421	-0.00197728	0.004	0.006	1	0.00298342
Aebp1	0.544298	-0.00197936	0.004	0.005	1	0.00265193
Bach1	0.347862	-0.00198355	0.003	0.004	1	0.00198894
Atl3	0.362221	-0.00198355	0.003	0.004	1	0.00198894
AABR07065118.1	0.31796	-0.00198564	0.002	0.004	1	0.00165745
Thnsl1	0.31796	-0.00198564	0.002	0.004	1	0.00165745
Usp12	0.31796	-0.00198564	0.002	0.004	1	0.00165745
Rttn	0.33206	-0.00198564	0.002	0.004	1	0.00165745
Zranb3	0.361945	-0.00198564	0.002	0.004	1	0.00165745
Efna4	0.283889	-0.00198774	0.002	0.003	1	0.00132596
Egln3	0.283889	-0.00198774	0.002	0.003	1	0.00132596
Nsun6	0.283889	-0.00198774	0.002	0.003	1	0.00132596
Zfp236	0.283889	-0.00198774	0.002	0.003	1	0.00132596
Sfrp1	0.358287	-0.00198774	0.002	0.003	1	0.00132596
Helq	0.244748	-0.00198984	0.001	0.003	1	0.000994472
AC113837.9	0.244748	-0.00198984	0.001	0.003	1	0.000994472
LOC100363372	0.257541	-0.00198984	0.001	0.003	1	0.000994472
Tspan2	0.199506	-0.00199194	0.001	0.002	1	0.000662982
Asns	0.199506	-0.00199194	0.001	0.002	1	0.000662982
Trim69	0.199506	-0.00199194	0.001	0.002	1	0.000662982
Syce3	0.199506	-0.00199194	0.001	0.002	1	0.000662982
Hpgd	0.199506	-0.00199194	0.001	0.002	1	0.000662982
Syt12	0.147294	-0.00199404	0	0.002	1	0.000331491
LOC100912489	0.147294	-0.00199404	0	0.002	1	0.000331491
AABR07031193.1	0.147294	-0.00199404	0	0.002	1	0.000331491
Cfap69	0.156491	-0.00199404	0	0.002	1	0.000331491
Tgm1	0.156491	-0.00199404	0	0.002	1	0.000331491
Mcpt8l2	0.310226	-0.00199404	0	0.001	1	0.000331491
Sfxn4	0.0886575	-0.00199614	0	0.001	1	0
Plk4	0.0886575	-0.00199614	0	0.001	1	0
Gpr174	0.0886575	-0.00199614	0	0.001	1	0
Ikzf3	0.0886575	-0.00199614	0	0.001	1	0
AABR07034573.3	0.0886575	-0.00199614	0	0.001	1	0
Exoc8	0.0886575	-0.00199614	0	0.001	1	0
AABR07072203.1	0.0886575	-0.00199614	0	0.001	1	0
Cdkn2a	0.100447	-0.00199614	0	0.001	1	0
Pknox2	0.106973	-0.00199614	0	0.001	1	0
Zfx	0.58782	-0.00199961	0.014	0.016	1	0.0101386
Pja1	0.770783	-0.00200298	0.03	0.031	1	0.0205524
Nudcd2	0.564596	-0.00200423	0.042	0.045	1	0.0303346
Efl1	0.613018	-0.00201324	0.026	0.028	1	0.0184822
Ctu1	0.644702	-0.00201419	0.011	0.013	1	0.00795578
Kdm8	0.296844	-0.00203098	0.007	0.009	1	0.00502869
Zfp428	0.524097	-0.00203098	0.008	0.009	1	0.00530385
Rps6ka5	0.373891	-0.00203519	0.006	0.008	1	0.00450329
AABR07049755.1	0.679935	-0.00203882	0.035	0.037	1	0.025112
AABR07037412.1	0.469931	-0.00204153	0.005	0.007	1	0.0036464
Pop5	0.920783	-0.00204547	0.094	0.093	1	0.0664671
Arhgap4	0.433515	-0.00204577	0.004	0.006	1	0.00298342
LOC680200	0.448348	-0.00204577	0.004	0.006	1	0.00298342
LOC679739	0.383804	-0.00204789	0.004	0.005	1	0.00265193
Evc	0.39787	-0.00204789	0.004	0.005	1	0.00265193
Ublcp1	0.920531	-0.00205528	0.033	0.033	1	0.0228729
Art3	0.121239	-0.00205852	0.001	0.003	1	0.000856891
Adcy3	0.244724	-0.00205852	0.001	0.003	1	0.000994472
Slamf6	0.244724	-0.00205852	0.001	0.003	1	0.000994472
SNORA73.5	0.188693	-0.00206065	0.001	0.002	1	0.000662982
Ociad2	0.188693	-0.00206065	0.001	0.002	1	0.000662982
Zfp791	0.188693	-0.00206065	0.001	0.002	1	0.000662982
Myh14	0.210916	-0.00206065	0.001	0.002	1	0.000662982
F3	0.223019	-0.00206065	0.001	0.002	1	0.000662982
Ociad1	0.686193	-0.00206102	0.153	0.157	1	0.112945
Slc10a7	0.363104	-0.00206107	0.015	0.018	1	0.0108579
Cd22	0.138662	-0.00206279	0	0.002	1	0.000331491
AABR07013566.1	0.138662	-0.00206279	0	0.002	1	0.000331491
Bmt2	0.138662	-0.00206279	0	0.002	1	0.000331491
AABR07072853.5	0.138662	-0.00206279	0	0.002	1	0.000331491
Zbtb40	0.138662	-0.00206279	0	0.002	1	0.000331491
AC115277.1	0.138662	-0.00206279	0	0.002	1	0.000331491
Dnaja4	0.138662	-0.00206279	0	0.002	1	0.000331491
Ccdc18	0.138662	-0.00206279	0	0.002	1	0.000331491
Edem3	0.138662	-0.00206279	0	0.002	1	0.000331491
AABR07021930.1	0.138662	-0.00206279	0	0.002	1	0.000331491
Pcp4	0.156484	-0.00206279	0	0.002	1	0.000331491
Kcnk12	0.0833331	-0.00206493	0	0.001	1	0
P3h4	0.0833331	-0.00206493	0	0.001	1	0
AC127076.1	0.0886575	-0.00206493	0	0.001	1	0
Ptger2	0.0886575	-0.00206493	0	0.001	1	0
Ccpg1os	0.710226	-0.00206528	0.015	0.016	1	0.0106077
Bnip3	0.748146	-0.00206679	0.171	0.168	1	0.123853
Lrrc42	0.566058	-0.00207621	0.041	0.044	1	0.0294778
Man2b2	0.644034	-0.00207811	0.027	0.029	1	0.0189513
Gsn	0.854161	-0.00208007	0.012	0.012	1	0.00828727
Supt16h	0.56783	-0.00208644	0.011	0.012	1	0.0072928
Abracl	0.74756	-0.00208857	0.098	0.095	1	0.0693693
Nsun5	0.436734	-0.00209283	0.009	0.01	1	0.00616074
RGD1561590	0.567572	-0.00209283	0.009	0.01	1	0.00629832
Ddx20	0.571489	-0.00209496	0.009	0.01	1	0.00596683
Anapc13	0.461483	-0.00209639	0.459	0.469	1	0.388931
Ipo5	0.777932	-0.00210118	0.022	0.023	1	0.0155801
Cit	0.373171	-0.00210137	0.006	0.008	1	0.00464087
Nepro	0.498963	-0.00210137	0.007	0.009	1	0.00497236
Kdm3a	0.725217	-0.00210329	0.022	0.023	1	0.0152486
AABR07025010.1	0.854539	-0.00210515	0.251	0.252	1	0.191441
Klhl26	0.459235	-0.00210566	0.006	0.008	1	0.00430938
Dab1	0.48624	-0.00210566	0.006	0.008	1	0.00430938
Ptprn	0.428163	-0.00210995	0.005	0.007	1	0.0036464
Atad2	0.455621	-0.00210995	0.005	0.007	1	0.0036464
AC128960.1	0.748206	-0.00211298	0.204	0.207	1	0.152781
AABR07066820.1	0.404956	-0.00211425	0.004	0.006	1	0.00298342
Parn	0.710467	-0.00212024	0.018	0.019	1	0.0125966
Aig1	0.320538	-0.00212072	0.003	0.004	1	0.00198894
C5ar2	0.347767	-0.00212072	0.003	0.004	1	0.00198894
Hcfc2	0.291293	-0.00212288	0.002	0.004	1	0.00165745
Aste1	0.25832	-0.00212504	0.002	0.003	1	0.00132596
Ccdc92	0.311662	-0.00212504	0.002	0.003	1	0.00132596
Heyl	0.232526	-0.0021272	0.001	0.003	1	0.000994472
LOC102546716	0.232526	-0.0021272	0.001	0.003	1	0.000994472
Caps2	0.232526	-0.0021272	0.001	0.003	1	0.000994472
Tmem35b	0.257492	-0.0021272	0.001	0.003	1	0.000994472
Gid8	0.988858	-0.00212848	0.076	0.076	1	0.0529573
RGD1305733	0.178472	-0.00212937	0.001	0.002	1	0.000662982
Smim24	0.188679	-0.00212937	0.001	0.002	1	0.000662982
AABR07001896.1	0.130562	-0.00213154	0	0.002	1	0.000331491
Eme1	0.130562	-0.00213154	0	0.002	1	0.000331491
AABR07024542.1	0.130562	-0.00213154	0	0.002	1	0.000331491
C1qtnf4	0.138656	-0.00213154	0	0.002	1	0.000331491
Knstrn	0.138656	-0.00213154	0	0.002	1	0.000331491
Osm	0.147281	-0.00213154	0	0.002	1	0.000331491
Gata3	0.156477	-0.00213154	0	0.002	1	0.000331491
Kcnk1	0.156477	-0.00213154	0	0.002	1	0.000331491
Map3k5	0.078352	-0.00213371	0	0.001	1	0
Plp1	0.078352	-0.00213371	0	0.001	1	0
Fdxacb1	0.078352	-0.00213371	0	0.001	1	0
Mapk15	0.0833331	-0.00213371	0	0.001	1	0
Ubap2	0.576557	-0.00213517	0.014	0.016	1	0.0101386
Nek4	0.409899	-0.00214159	0.012	0.015	1	0.00900658
Trmt12	0.638036	-0.00214374	0.013	0.014	1	0.00895025
Clasrp	0.471326	-0.00214804	0.011	0.013	1	0.00814969
Heatr6	0.601647	-0.00214804	0.012	0.013	1	0.00828727
Fkbpl	0.555558	-0.00215451	0.011	0.012	1	0.0072928
Eif4enif1	0.541033	-0.00216204	0.023	0.025	1	0.0162994
Pld1	0.790007	-0.00216631	0.023	0.024	1	0.0159116
Washc5	0.558587	-0.00217059	0.021	0.023	1	0.0149734
Panx2	0.472939	-0.00217184	0.007	0.008	1	0.00464087
Rab5b	0.987949	-0.00217218	0.146	0.146	1	0.105646
Taldo1	0.826791	-0.0021748	0.211	0.213	1	0.160255
RGD1306227	0.264835	-0.00218273	0.004	0.006	1	0.00284584
Lrrc4c	0.296663	-0.00218273	0.004	0.006	1	0.00284584
Traf1	0.418936	-0.00218273	0.004	0.006	1	0.00298342
Pex13	0.686524	-0.00218419	0.114	0.117	1	0.0829669
Ubr1	0.37416	-0.00218711	0.003	0.005	1	0.00232044
Slc44a1	0.497164	-0.00218908	0.044	0.048	1	0.0320734
Slc17a5	0.768168	-0.00219177	0.059	0.06	1	0.0421307
Dpp6	0.258291	-0.00219369	0.002	0.003	1	0.00132596
Fam110c	0.258291	-0.00219369	0.002	0.003	1	0.00132596
AABR07058884.2	0.258291	-0.00219369	0.002	0.003	1	0.00132596
Vamp1	0.283794	-0.00219369	0.002	0.003	1	0.00132596
Slc44a4	0.220919	-0.00219588	0.001	0.003	1	0.000994472
AC080157.1	0.122961	-0.00220028	0	0.002	1	0.000331491
AABR07071395.1	0.122961	-0.00220028	0	0.002	1	0.000331491
LOC497796	0.130557	-0.00220028	0	0.002	1	0.000331491
Lrrn4cl	0.0736895	-0.00220248	0	0.002	1	0
Nelfcd	0.0736895	-0.00220248	0	0.002	1	0
Tlr8	0.0736895	-0.00220248	0	0.002	1	0
Zfp871	0.0736895	-0.00220248	0	0.002	1	0
Cd6	0.078352	-0.00220248	0	0.001	1	0
Spin2a	0.078352	-0.00220248	0	0.001	1	0
Stap1	0.078352	-0.00220248	0	0.001	1	0
Il18r1	0.0833331	-0.00220248	0	0.001	1	0
Cdca7l	0.0886575	-0.00220248	0	0.001	1	0
Mzb1	0.220932	-0.00220248	0	0.001	1	0
Usp42	0.524384	-0.00220294	0.014	0.016	1	0.0101386
Cstf1	0.831172	-0.00220552	0.029	0.03	1	0.0202209
Peg3	0.6622	-0.00221164	0.013	0.014	1	0.00895025
Slc7a8	0.772796	-0.00221382	0.012	0.013	1	0.00861876
Arl1	0.599767	-0.00222038	0.011	0.012	1	0.00762429
Tmem179b	0.902934	-0.0022216	0.109	0.108	1	0.0779068
Fnbp1l	0.592468	-0.00222257	0.011	0.012	1	0.0072928
Mettl17	0.541632	-0.00222915	0.009	0.011	1	0.00629832
Fkrp	0.506762	-0.00223134	0.009	0.01	1	0.00596683
LOC257650	0.506762	-0.00223134	0.009	0.01	1	0.00596683
Mdm4	0.557928	-0.00223134	0.009	0.01	1	0.00596683
Slc13a2	0.2747	-0.00223354	0.007	0.01	1	0.00536018
Gdi1	0.838475	-0.00223554	0.106	0.108	1	0.075724
RGD1305464	0.510979	-0.00224006	0.021	0.023	1	0.0146419
Coq3	0.821904	-0.00224199	0.05	0.051	1	0.0348629
Med15	0.760096	-0.00224856	0.034	0.035	1	0.0237298
Zzef1	0.410412	-0.002249	0.005	0.006	1	0.00331491
Ptges3l	0.377871	-0.00225121	0.004	0.006	1	0.00298342
Disp1	0.356734	-0.00225343	0.004	0.005	1	0.00265193
Cbx2	0.356734	-0.00225343	0.004	0.005	1	0.00265193
AABR07061532.1	0.320728	-0.00225565	0.003	0.005	1	0.00232044
Lrig2	0.295119	-0.00225788	0.003	0.004	1	0.00198894
Atp5f1a	0.756274	-0.00225953	0.454	0.457	1	0.377969
Arhgap11a	0.26667	-0.0022601	0.002	0.004	1	0.00165745
Samd10	0.278698	-0.0022601	0.002	0.004	1	0.00165745
Usp15	0.503542	-0.00226072	0.056	0.06	1	0.0409423
Osbpl5	0.199391	-0.00226456	0.001	0.003	1	0.000994472
AABR07019088.1	0.199391	-0.00226456	0.001	0.003	1	0.000994472
AABR07011857.1	0.209876	-0.00226456	0.001	0.003	1	0.000994472
B3galt6	0.209876	-0.00226456	0.001	0.003	1	0.000994472
Ccl12	0.545454	-0.00226456	0.001	0.002	1	0.000994472
Sirpd	0.159679	-0.00226679	0.001	0.003	1	0.000662982
Fam120a	0.159679	-0.00226679	0.001	0.003	1	0.000662982
S1pr4	0.168798	-0.00226679	0.001	0.002	1	0.000662982
Myo5a	0.168798	-0.00226679	0.001	0.002	1	0.000662982
AABR07017159.1	0.168798	-0.00226679	0.001	0.002	1	0.000662982
AABR07028749.2	0.188665	-0.00226679	0.001	0.002	1	0.000662982
Adamts7	0.721409	-0.0022685	0.015	0.016	1	0.0106077
Zfp2	0.138643	-0.00226902	0	0.002	1	0.000331491
Ckap2	0.138649	-0.00226902	0	0.002	1	0.000331491
Ahsp	0.156463	-0.00226902	0	0.002	1	0.000331491
Lef1	0.156463	-0.00226902	0	0.002	1	0.000331491
AABR07004912.2	0.0693232	-0.00227126	0	0.002	1	0
Gas2l3	0.0736895	-0.00227126	0	0.002	1	0
Ccdc84	0.65414	-0.00227291	0.014	0.016	1	0.00994472
Btbd6	0.639571	-0.00227394	0.042	0.044	1	0.0296153
March6	0.525106	-0.00227733	0.013	0.015	1	0.00914416
Vps18	0.584497	-0.00228175	0.012	0.014	1	0.00861876
Arhgef12	0.551312	-0.0022884	0.011	0.013	1	0.00762429
Mrps22	0.675449	-0.0022898	0.025	0.026	1	0.0174314
Thop1	0.522997	-0.00229285	0.01	0.012	1	0.00696131
Acat2	0.494381	-0.00229953	0.009	0.01	1	0.00596683
Mta1	0.964331	-0.00230102	0.051	0.051	1	0.0358573
Cry2	0.776708	-0.00230198	0.037	0.038	1	0.0257187
Polr3c	0.602985	-0.00230738	0.021	0.023	1	0.0147795
Triap1	0.665186	-0.00230959	0.101	0.104	1	0.0730157
Tead3	0.433107	-0.00231071	0.006	0.008	1	0.00430938
Glce	0.75332	-0.00231286	0.034	0.036	1	0.0240612
Dbil5	0.444074	-0.00231295	0.006	0.007	1	0.00397789
Slc16a12	0.567646	-0.00231622	0.019	0.021	1	0.0134535
LOC689757	0.364894	-0.00231969	0.004	0.006	1	0.00298342
Atg4b	0.331392	-0.00232194	0.004	0.005	1	0.00265193
Map2k4	0.333367	-0.00232419	0.003	0.005	1	0.00232044
Zbtb49	0.283093	-0.00232645	0.003	0.004	1	0.00198894
Il36b	0.295077	-0.00232645	0.003	0.004	1	0.00198894
Tmbim7	0.223985	-0.00233097	0.002	0.004	1	0.00132596
AC111632.2	0.223985	-0.00233097	0.002	0.004	1	0.00132596
Sp5	0.189398	-0.00233323	0.001	0.003	1	0.000994472
Lamc2	0.189398	-0.00233323	0.001	0.003	1	0.000994472
Syt17	0.199371	-0.00233323	0.001	0.003	1	0.000994472
Spib	0.315326	-0.00233323	0.001	0.003	1	0.000994472
Dyrk1b	0.635037	-0.002334	0.016	0.017	1	0.0109392
Mme	0.151047	-0.00233549	0.001	0.003	1	0.000662982
AABR07062466.1	0.151047	-0.00233549	0.001	0.003	1	0.000662982
Gng7	0.151047	-0.00233549	0.001	0.003	1	0.000662982
Dpep1	0.109121	-0.00233776	0	0.002	1	0.000331491
LOC498826	0.0652323	-0.00234003	0	0.002	1	0
Slc7a6	0.0652323	-0.00234003	0	0.002	1	0
Cd27	0.078352	-0.00234003	0	0.001	1	0
Pik3ip1	0.078352	-0.00234003	0	0.001	1	0
Smim5	0.078352	-0.00234003	0	0.001	1	0
Lyplal1	0.670171	-0.00234325	0.067	0.07	1	0.0484854
Ndor1	0.607703	-0.00234967	0.012	0.014	1	0.00861876
Alg12	0.570472	-0.00235417	0.011	0.013	1	0.00795578
Clasp1	0.573067	-0.00235909	0.024	0.026	1	0.0169624
Usp32	0.729968	-0.00237507	0.048	0.05	1	0.0342562
Mtfr2	0.811247	-0.00237725	0.048	0.049	1	0.0340623
Nap1l5	0.305882	-0.00238588	0.004	0.006	1	0.00317733
Shb	0.359225	-0.00238588	0.005	0.006	1	0.00331491
Dcp1b	0.371475	-0.00238588	0.005	0.006	1	0.00331491
Pigl	0.384062	-0.00238588	0.005	0.006	1	0.00331491
LOC103694328	0.384062	-0.00238588	0.005	0.006	1	0.00331491
Eloa	0.917464	-0.00238598	0.047	0.048	1	0.0330115
Ints13	0.352287	-0.00238816	0.004	0.006	1	0.00298342
Usp11	0.352287	-0.00238816	0.004	0.006	1	0.00298342
Ccdc14	0.364832	-0.00238816	0.004	0.006	1	0.00298342
Uckl1	0.640443	-0.00238816	0.019	0.02	1	0.0129281
Nupr1l1.1	0.319278	-0.00239045	0.004	0.005	1	0.00265193
LOC100362751	0.319278	-0.00239045	0.004	0.005	1	0.00265193
Uhrf2	0.733832	-0.00239261	0.032	0.033	1	0.0220723
Ints12	0.308362	-0.00239273	0.003	0.005	1	0.00232044
Lgalsl	0.696278	-0.00239474	0.044	0.046	1	0.0312728
Rnf152	0.271506	-0.00239502	0.003	0.005	1	0.00198894
Ache	0.283053	-0.00239502	0.003	0.004	1	0.00198894
Zfp709l1	0.295035	-0.00239502	0.003	0.004	1	0.00198894
Eno3	0.320358	-0.00239502	0.003	0.004	1	0.00198894
Ankrd52	0.243962	-0.00239731	0.002	0.004	1	0.00165745
AABR07032255.2	0.484609	-0.00239944	0.016	0.018	1	0.0111331
RGD1304624	0.213531	-0.0023996	0.002	0.004	1	0.00132596
AC128848.1	0.634857	-0.0024017	0.016	0.017	1	0.0109392
Tlcd2	0.18938	-0.0024019	0.001	0.003	1	0.000994472
Lancl1	0.647949	-0.00240353	0.042	0.044	1	0.0299468
Catsperg	0.142887	-0.00240419	0.001	0.003	1	0.000662982
LOC498265	0.142887	-0.00240419	0.001	0.003	1	0.000662982
Vps16	0.670306	-0.00240598	0.029	0.03	1	0.0200834
Flna	0.990342	-0.00240598	0.029	0.029	1	0.0200834
RGD1562378	0.102825	-0.00240649	0	0.002	1	0.000331491
Epha4	0.109116	-0.00240649	0	0.002	1	0.000331491
Tmem131l	0.468354	-0.0024085	0.014	0.016	1	0.00980714
AABR07043951.1	0.619521	-0.0024085	0.014	0.016	1	0.00994472
AABR07008670.1	0.0613977	-0.00240879	0	0.002	1	0
AABR07020463.1	0.0613977	-0.00240879	0	0.002	1	0
Hand2	0.0613977	-0.00240879	0	0.002	1	0
Haghl	0.0613977	-0.00240879	0	0.002	1	0
Mkrn2os	0.0693232	-0.00240879	0	0.002	1	0
Mfsd9	0.489142	-0.0024176	0.012	0.014	1	0.00848118
Cul9	0.430604	-0.00241988	0.011	0.014	1	0.00814969
Armc10	0.412395	-0.00242216	0.011	0.013	1	0.0078182
Upf3b	0.625552	-0.00243011	0.037	0.039	1	0.0261065
Amdhd2	0.71556	-0.0024307	0.024	0.025	1	0.0165745
Golga7	0.981474	-0.00243272	0.078	0.078	1	0.0551401
Ap5m1	0.393424	-0.00243359	0.009	0.011	1	0.00616074
Tbc1d25	0.506416	-0.00243589	0.009	0.01	1	0.00596683
Ccdc112	0.483452	-0.00243819	0.008	0.01	1	0.00563534
Herpud2	0.695293	-0.00244656	0.021	0.022	1	0.0142541
Abitram	0.381112	-0.0024497	0.006	0.007	1	0.00397789
Spsb1	0.405336	-0.0024497	0.006	0.007	1	0.00397789
Zrsr2	0.740474	-0.00245111	0.02	0.021	1	0.0135911
AABR07050652.1	0.364821	-0.00245201	0.005	0.007	1	0.0036464
Adamts9	0.371407	-0.00245432	0.005	0.006	1	0.00331491
Fggy	0.959486	-0.00245512	0.06	0.06	1	0.0421557
Slc2a12	0.206807	-0.00245895	0.003	0.005	1	0.00251434
Aasdh	0.285004	-0.00246127	0.003	0.005	1	0.00232044
Sec24d	0.308314	-0.00246127	0.003	0.005	1	0.00232044
Cab39l	0.542766	-0.00246252	0.017	0.019	1	0.0117961
Plin2	0.735766	-0.00246252	0.017	0.018	1	0.0119337
Mcm3	0.260345	-0.00246359	0.003	0.005	1	0.00198894
AC110824.1	0.283012	-0.00246359	0.003	0.004	1	0.00198894
Spout1	0.508817	-0.00246481	0.016	0.018	1	0.0114646
Akap17b	0.233287	-0.00246591	0.002	0.004	1	0.00165745
AABR07035107.1	0.24393	-0.00246591	0.002	0.004	1	0.00165745
Lypla2	0.664096	-0.00246728	0.094	0.097	1	0.0678808
Klrg1	0.223933	-0.00246824	0.002	0.004	1	0.00132596
Daxx	0.64003	-0.00246827	0.029	0.031	1	0.0206088
Gyg1	0.602594	-0.0024694	0.016	0.017	1	0.0109392
Pnkp	0.678916	-0.0024694	0.016	0.017	1	0.0109392
Atrx.1	0.781655	-0.00247047	0.08	0.082	1	0.057961
Gpr146	0.604877	-0.00247053	0.029	0.031	1	0.0202773
Zfp445	0.17086	-0.00247056	0.001	0.003	1	0.000994472
Mblac2	0.291056	-0.00247169	0.014	0.017	1	0.010195
Timm9	0.637073	-0.00247262	0.08	0.083	1	0.0575732
Pvr	0.142876	-0.00247289	0.001	0.003	1	0.000662982
Ptgir	0.159655	-0.00247289	0.001	0.003	1	0.000662982
Mycl	0.16876	-0.00247289	0.001	0.002	1	0.000662982
Nrgn	0.188623	-0.00247289	0.001	0.002	1	0.000662982
Taf13	0.753433	-0.00247387	0.042	0.044	1	0.029559
AABR07003344.1	0.0969078	-0.00247522	0	0.002	1	0.000331491
Rnf149	0.0969078	-0.00247522	0	0.002	1	0.000331491
C1qtnf7	0.0969078	-0.00247522	0	0.002	1	0.000331491
Sec61a2	0.0969078	-0.00247522	0	0.002	1	0.000331491
Prr15	0.115808	-0.00247522	0	0.002	1	0.000331491
Faslg	0.122944	-0.00247522	0	0.002	1	0.000331491
Ly49s6	0.176718	-0.00247522	0	0.002	1	0.000331491
RGD1565616	0.0578019	-0.00247756	0	0.002	1	0
Pde3a	0.0613977	-0.00247756	0	0.002	1	0
Crispld2	0.0693232	-0.00247756	0	0.002	1	0
Papolg	0.456199	-0.00248321	0.012	0.014	1	0.00881267
Urb1	0.561251	-0.00248552	0.012	0.014	1	0.00861876
Prmt9	0.513744	-0.00249941	0.01	0.011	1	0.00662982
Sh3bp4	0.432845	-0.00251573	0.006	0.008	1	0.00430938
AABR07064804.1	0.388974	-0.00252041	0.005	0.007	1	0.0036464
Cmklr1	0.388974	-0.00252041	0.005	0.007	1	0.0036464
AABR07037343.1	0.316678	-0.0025251	0.004	0.006	1	0.00298342
Psmd8	0.854585	-0.00252607	0.19	0.192	1	0.141016
Glt1d1	0.307491	-0.00252745	0.004	0.006	1	0.00265193
Stk35	0.331228	-0.00252745	0.004	0.005	1	0.00265193
Cyp2b2	0.308267	-0.0025298	0.003	0.005	1	0.00232044
Wipf3	0.148361	-0.00253215	0.002	0.005	1	0.00185136
Nip7	0.448283	-0.00253502	0.028	0.031	1	0.0203336
Rapgef4	0.193995	-0.00253687	0.002	0.004	1	0.00132596
Csnk2a1	0.668054	-0.00253794	0.067	0.07	1	0.0482915
Nptn	0.80733	-0.00253833	0.094	0.096	1	0.0671864
LOC100912599	0.162269	-0.00253923	0.001	0.003	1	0.000994472
Crtc3	0.162269	-0.00253923	0.001	0.003	1	0.000994472
Gtf3c3	0.162269	-0.00253923	0.001	0.003	1	0.000994472
Arid3a	0.170843	-0.00253923	0.001	0.003	1	0.000994472
Opn3	0.12788	-0.00254159	0.001	0.003	1	0.000662982
Chordc1	0.486347	-0.00254221	0.053	0.056	1	0.0379026
Caprin2	0.0913464	-0.00254395	0	0.002	1	0.000331491
Tnfrsf25	0.0969034	-0.00254395	0	0.002	1	0.000331491
Pglyrp2	0.0969034	-0.00254395	0	0.002	1	0.000331491
Kirrel1	0.102815	-0.00254395	0	0.002	1	0.000331491
Tgoln2	0.802668	-0.00254761	0.195	0.198	1	0.145826
Gmfb	0.590336	-0.00255109	0.013	0.014	1	0.00895025
Fbxo38	0.6165	-0.00255115	0.039	0.041	1	0.0275701
Dnajc25	0.406451	-0.00256269	0.022	0.025	1	0.0163557
Lin37	0.821238	-0.00257173	0.036	0.037	1	0.0250557
Tln2	0.337514	-0.00257696	0.007	0.009	1	0.00516627
Polr1e	0.435269	-0.00257933	0.007	0.009	1	0.00497236
Ttc30b	0.373031	-0.00258406	0.006	0.008	1	0.00430938
Preb	0.691984	-0.00258875	0.071	0.073	1	0.050418
Osgepl1	0.328099	-0.00259356	0.004	0.006	1	0.00298342
Rasl11a	0.352104	-0.00259356	0.004	0.006	1	0.00298342
Cct4	0.612943	-0.00259504	0.175	0.179	1	0.129545
Sox5	0.460519	-0.00259537	0.017	0.019	1	0.01199
Hist1h1d	0.249562	-0.00260071	0.003	0.005	1	0.00198894
Osbpl3	0.260269	-0.00260071	0.003	0.005	1	0.00198894
Col14a1	0.294951	-0.00260071	0.003	0.004	1	0.00198894
Tmem14a	0.213221	-0.0026031	0.002	0.004	1	0.00165745
Acyp1	0.584721	-0.00260503	0.054	0.057	1	0.0386219
LOC498675	0.193972	-0.00260549	0.002	0.004	1	0.00132596
Cds1	0.193972	-0.00260549	0.002	0.004	1	0.00132596
Zbtb12	0.154103	-0.00260788	0.001	0.003	1	0.000994472
Stambp	0.580957	-0.0026095	0.015	0.016	1	0.0102762
Syne4	0.120986	-0.00261028	0.001	0.003	1	0.000662982
Tnrc6c	0.120986	-0.00261028	0.001	0.003	1	0.000662982
Plod2	0.120986	-0.00261028	0.001	0.003	1	0.000662982
Dus4l	0.127871	-0.00261028	0.001	0.003	1	0.000662982
Ascl2	0.142854	-0.00261028	0.001	0.003	1	0.000662982
Runx1	0.142854	-0.00261028	0.001	0.003	1	0.000662982
Cdk6	0.0861177	-0.00261268	0	0.002	1	0.000331491
AABR07028414.1	0.0861177	-0.00261268	0	0.002	1	0.000331491
AABR07006311.1	0.0913422	-0.00261268	0	0.002	1	0.000331491
Cd72	0.0969034	-0.00261268	0	0.002	1	0.000331491
Tcf23	0.0544287	-0.00261507	0	0.002	1	0
Col12a1	0.0544287	-0.00261507	0	0.002	1	0
Mefv	0.0613977	-0.00261507	0	0.002	1	0
Sept10	0.768275	-0.00261575	0.027	0.028	1	0.018895
Dnajb4	0.452485	-0.00261808	0.025	0.028	1	0.0181507
Bscl2	0.833055	-0.00263135	0.063	0.064	1	0.0445324
Rab3gap2	0.403798	-0.00263324	0.01	0.012	1	0.00682372
LOC100363452	0.734368	-0.00263575	0.036	0.038	1	0.0253872
Orc4	0.424152	-0.00264519	0.008	0.009	1	0.00530385
Dmap1	0.631747	-0.00265105	0.02	0.022	1	0.0139226
Gps1	0.568165	-0.00265178	0.057	0.061	1	0.0411363
Zfp292	0.804265	-0.00265539	0.045	0.047	1	0.0318794
Cc2d1b	0.633688	-0.00265579	0.019	0.021	1	0.0132596
Tspan5	0.252819	-0.00266685	0.003	0.005	1	0.00232044
Bach2	0.252819	-0.00266685	0.003	0.005	1	0.00232044
Taf4b	0.252819	-0.00266685	0.003	0.005	1	0.00232044
Trit1	0.480799	-0.00266769	0.016	0.018	1	0.0114646
Ankib1	0.705499	-0.00267086	0.029	0.031	1	0.0204148
Vrk2	0.203799	-0.00267169	0.002	0.004	1	0.00165745
RGD1561277	0.203799	-0.00267169	0.002	0.004	1	0.00165745
Phkb	0.203799	-0.00267169	0.002	0.004	1	0.00165745
Ralgps1	0.213192	-0.00267169	0.002	0.004	1	0.00165745
Ppm1a	0.184854	-0.00267411	0.002	0.004	1	0.00132596
Txnrd2	0.592879	-0.00267467	0.053	0.056	1	0.0379589
Ttc25	0.154087	-0.00267654	0.001	0.003	1	0.000994472
Ints10	0.570243	-0.00267725	0.015	0.016	1	0.0102762
AC131806.3	0.114467	-0.00267897	0.001	0.003	1	0.000662982
Tppp3	0.188594	-0.00267897	0.001	0.002	1	0.000662982
AABR07052441.1	0.0812007	-0.0026814	0	0.002	1	0.000331491
Ston2	0.0812007	-0.0026814	0	0.002	1	0.000331491
Neu2	0.0812007	-0.0026814	0	0.002	1	0.000331491
Iqgap3	0.0861138	-0.0026814	0	0.002	1	0.000331491
Ptpn22	0.0861138	-0.0026814	0	0.002	1	0.000331491
Nol10	0.451351	-0.00268204	0.013	0.016	1	0.00947565
Emb	0.0512631	-0.00268383	0	0.002	1	0
Cux1	0.0544287	-0.00268383	0	0.002	1	0
Pdxk	0.434695	-0.00268444	0.013	0.015	1	0.00914416
Idnk	0.524171	-0.00268685	0.013	0.015	1	0.00895025
Dhx32	0.59875	-0.00268979	0.025	0.027	1	0.0177629
Bet1l	0.6023	-0.00269931	0.023	0.025	1	0.016437
Rph3al	0.424568	-0.00270857	0.009	0.01	1	0.00596683
Bbof1	0.495389	-0.002711	0.008	0.01	1	0.00563534
Ddb2	0.299843	-0.00271342	0.007	0.009	1	0.00516627
Upf1	0.378279	-0.00271585	0.007	0.009	1	0.00497236
Sipa1l3	0.273399	-0.00271829	0.006	0.008	1	0.00450329
Atg16l2	0.398398	-0.00271829	0.007	0.008	1	0.00464087
LOC103690015	0.621924	-0.00271845	0.02	0.022	1	0.0139226
Mettl15	0.350889	-0.00272072	0.006	0.008	1	0.00430938
Xpa	0.552637	-0.00272325	0.019	0.021	1	0.013122
Ncapg2	0.341558	-0.0027256	0.005	0.007	1	0.0036464
Taf5	0.313201	-0.00272804	0.005	0.007	1	0.00331491
Lrp4	0.313201	-0.00272804	0.005	0.007	1	0.00331491
Clcn2	0.313201	-0.00272804	0.005	0.007	1	0.00331491
Nktr	0.605262	-0.00272807	0.018	0.02	1	0.0125966
Rnf166	0.596082	-0.00273289	0.017	0.019	1	0.0119337
Ogn	0.296029	-0.00273293	0.004	0.006	1	0.00265193
Hira	0.263087	-0.00273538	0.003	0.005	1	0.00232044
Card9	0.273765	-0.00273538	0.003	0.005	1	0.00232044
Hectd1	0.874712	-0.00273745	0.055	0.056	1	0.0387032
AABR07006310.1	0.194767	-0.00274028	0.002	0.004	1	0.00165745
Tedc2	0.194767	-0.00274028	0.002	0.004	1	0.00165745
Glmn	0.167852	-0.00274273	0.002	0.004	1	0.00132596
Zfhx2	0.176146	-0.00274273	0.002	0.004	1	0.00132596
Fer1l5	0.146325	-0.00274519	0.001	0.003	1	0.000994472
Dusp8	0.108304	-0.00274765	0.001	0.003	1	0.000662982
Rfc2	0.569103	-0.00274986	0.014	0.015	1	0.00961323
Ncoa2	0.0765756	-0.00275011	0	0.002	1	0.000331491
LOC100910207	0.0765756	-0.00275011	0	0.002	1	0.000331491
Il15	0.0765756	-0.00275011	0	0.002	1	0.000331491
AABR07030926.1	0.081197	-0.00275011	0	0.002	1	0.000331491
Atxn7l2	0.0455005	-0.00275258	0	0.002	1	0
Aim2	0.0455005	-0.00275258	0	0.002	1	0
Pycr3	0.664227	-0.0027538	0.051	0.053	1	0.0362452
Cinp	0.374278	-0.00275472	0.012	0.014	1	0.00867509
Mcm7	0.513366	-0.00275472	0.013	0.015	1	0.00895025
Rab40b	0.578526	-0.00275472	0.013	0.014	1	0.00895025
Dcaf5	0.680325	-0.00275885	0.038	0.04	1	0.0267132
Ddx46	0.775587	-0.00276383	0.098	0.099	1	0.0702825
Nup85	0.507694	-0.00276693	0.011	0.012	1	0.0072928
Rint1	0.344054	-0.00277428	0.009	0.011	1	0.00616074
Sirt7	0.687711	-0.00277554	0.034	0.036	1	0.0242552
Orai3	0.695771	-0.00277554	0.034	0.036	1	0.0242552
Taok1	0.401556	-0.00278165	0.008	0.01	1	0.00530385
Fpgt	0.612186	-0.00278584	0.02	0.022	1	0.0139226
Rprd2	0.354297	-0.00278658	0.007	0.009	1	0.00464087
Rbmxl1b	0.354297	-0.00278658	0.007	0.009	1	0.00464087
Ccl27	0.566326	-0.00278828	0.019	0.021	1	0.0134535
Gtpbp3	0.350814	-0.00278904	0.006	0.008	1	0.00430938
Akt1s1	0.557697	-0.00279466	0.067	0.07	1	0.0480976
Mapkbp1	0.294521	-0.00279893	0.004	0.006	1	0.00298342
Ythdf2	0.388478	-0.00280048	0.016	0.019	1	0.0116585
Leng9	0.233195	-0.00280389	0.003	0.005	1	0.00232044
AABR07072207.1	0.233195	-0.00280389	0.003	0.005	1	0.00232044
Zbtb18	0.19474	-0.00280886	0.002	0.004	1	0.00165745
Kmt5a	0.159912	-0.00281135	0.002	0.004	1	0.00132596
Cdon	0.167831	-0.00281135	0.002	0.004	1	0.00132596
Egr2	0.189268	-0.00281384	0.001	0.003	1	0.000994472
Clec4a	0.108296	-0.00281633	0.001	0.003	1	0.000662982
Tomm40l	0.108296	-0.00281633	0.001	0.003	1	0.000662982
Ms4a7	0.11445	-0.00281633	0.001	0.003	1	0.000662982
Mettl4	0.11445	-0.00281633	0.001	0.003	1	0.000662982
Plcxd2	0.11445	-0.00281633	0.001	0.003	1	0.000662982
Angel1	0.547446	-0.00281766	0.014	0.016	1	0.00961323
Zfp618	0.0722241	-0.00281883	0	0.002	1	0.000331491
Mospd1	0.0722241	-0.00281883	0	0.002	1	0.000331491
Kiss1	0.0722241	-0.00281883	0	0.002	1	0.000331491
Tagap	0.0765721	-0.00281883	0	0.002	1	0.000331491
Trim30c	0.0765721	-0.00281883	0	0.002	1	0.000331491
P2ry10	0.0811933	-0.00281883	0	0.002	1	0.000331491
Abca9	0.0428788	-0.00282133	0	0.002	1	0
Chodl	0.0482913	-0.00282133	0	0.002	1	0
Rfx7	0.447923	-0.00282139	0.025	0.028	1	0.0178192
Vps13a	0.348696	-0.00282753	0.011	0.013	1	0.00801211
Zfand2a	0.5654	-0.00282753	0.012	0.013	1	0.00828727
AABR07064873.1	0.391414	-0.00282985	0.034	0.038	1	0.0251684
Slc25a11	0.796708	-0.00283912	0.06	0.062	1	0.0425435
Micu1	0.771288	-0.00283951	0.036	0.037	1	0.0248618
Fbxo28	0.327581	-0.00283992	0.009	0.011	1	0.00649223
Vps33b	0.434201	-0.00283992	0.01	0.011	1	0.00662982
Txlng	0.446564	-0.00284489	0.009	0.01	1	0.00596683
Elk4	0.667415	-0.0028453	0.046	0.049	1	0.0327363
Pi4k2b	0.285882	-0.00284738	0.008	0.01	1	0.00549776
Atic	0.558281	-0.00285164	0.033	0.035	1	0.0229292
Pafah1b3	0.38898	-0.00285237	0.007	0.009	1	0.00497236
Dcaf10	0.602535	-0.00285323	0.02	0.022	1	0.0139226
Rasal3	0.676945	-0.0028557	0.02	0.021	1	0.0135911
Ropn1	0.34652	-0.00285987	0.006	0.008	1	0.00397789
AABR07039447.1	0.292128	-0.00286488	0.005	0.007	1	0.00331491
Slc4a1	0.313082	-0.00286488	0.005	0.007	1	0.00331491
Ap4b1	0.551394	-0.00286806	0.017	0.019	1	0.0117961
Zpbp2	0.244653	-0.0028699	0.004	0.006	1	0.00265193
Meox2	0.254236	-0.0028699	0.004	0.006	1	0.00265193
LOC103690477	0.646258	-0.00287117	0.029	0.031	1	0.0204148
Dtx3l	0.83248	-0.00287178	0.134	0.136	1	0.0981342
LOC100359539	0.347919	-0.00287241	0.003	0.004	1	0.00218285
Dcst1	0.201654	-0.00287493	0.003	0.005	1	0.00198894
Fbxo15	0.125287	-0.00288249	0.001	0.003	1	0.000994472
Csmd1	0.138933	-0.00288249	0.001	0.003	1	0.000994472
Dock7	0.730698	-0.00288345	0.027	0.029	1	0.018895
Hif1an	0.102469	-0.00288501	0.001	0.003	1	0.000662982
Dcaf15	0.102469	-0.00288501	0.001	0.003	1	0.000662982
AABR07017716.1	0.0681292	-0.00288754	0	0.002	1	0.000331491
Cd209a	0.0722208	-0.00288754	0	0.002	1	0.000331491
Bpnt1	0.955326	-0.00288757	0.076	0.076	1	0.0536766
Ddx10	0.690215	-0.00288837	0.026	0.028	1	0.018232
Tmem269	0.0455005	-0.00289007	0	0.002	1	0
Rbm4b	0.703096	-0.00289331	0.025	0.027	1	0.017569
Csnk1d	0.712605	-0.00289552	0.107	0.11	1	0.077688
Proser3	0.43409	-0.00290801	0.01	0.011	1	0.00662982
Ndufaf4	0.551667	-0.00291066	0.022	0.024	1	0.015111
Sccpdh	0.392511	-0.00291305	0.009	0.011	1	0.00596683
Ptcd2	0.435359	-0.00291305	0.009	0.01	1	0.00596683
Cdc123	0.693084	-0.00291324	0.034	0.036	1	0.0237298
Wdr73	0.379885	-0.0029181	0.008	0.01	1	0.00530385
Pars2	0.379885	-0.0029181	0.008	0.01	1	0.00530385
Srek1	0.48122	-0.00292562	0.019	0.021	1	0.013122
Bhlha15	0.267679	-0.00292568	0.006	0.008	1	0.0041718
LOC100362987	0.31966	-0.00292568	0.006	0.008	1	0.00430938
Adat1	0.314835	-0.00292822	0.006	0.008	1	0.00397789
R3hdm1	0.643038	-0.00293297	0.03	0.032	1	0.0210778
Fan1	0.272319	-0.00293329	0.005	0.007	1	0.00331491
Poc5	0.272319	-0.00293329	0.005	0.007	1	0.00331491
Slc17a9	0.471226	-0.00293815	0.016	0.018	1	0.0114646
LOC102548682	0.235348	-0.00293838	0.004	0.006	1	0.00265193
Tas1r1	0.24461	-0.00293838	0.004	0.006	1	0.00265193
Tut4	0.583532	-0.00294017	0.04	0.043	1	0.0286209
AABR07039111.1	0.214946	-0.00294092	0.003	0.005	1	0.00232044
Dennd4c	0.233119	-0.00294092	0.003	0.005	1	0.00232044
Wdr33	0.632709	-0.0029429	0.028	0.03	1	0.0197519
Chek2	0.177787	-0.00294602	0.002	0.004	1	0.00165745
Golm1	0.186057	-0.00294602	0.002	0.004	1	0.00165745
Entpd6	0.118955	-0.00295113	0.001	0.003	1	0.000994472
Nde1	0.536661	-0.00295327	0.014	0.016	1	0.00961323
Hist1h2ao	0.0969595	-0.00295369	0.001	0.003	1	0.000662982
Ednra	0.0969595	-0.00295369	0.001	0.003	1	0.000662982
Clk3	0.638067	-0.0029545	0.05	0.053	1	0.0355258
Fam32a	0.617597	-0.00295513	0.159	0.164	1	0.118862
Fabp3	0.545363	-0.00295579	0.013	0.015	1	0.00914416
RGD1565785	0.0642749	-0.00295625	0	0.003	1	0.000331491
LOC102550026	0.0681261	-0.00295625	0	0.002	1	0.000331491
Suco	0.48744	-0.00295739	0.036	0.039	1	0.0261628
Szt2	0.399219	-0.00295832	0.012	0.015	1	0.00881267
Adamts14	0.0404154	-0.00295881	0	0.002	1	0
Men1	0.48314	-0.00296285	0.024	0.026	1	0.0169624
Mtor	0.62066	-0.0029648	0.036	0.039	1	0.0255811
Letmd1	0.562397	-0.00296536	0.024	0.026	1	0.0167684
Narf	0.708762	-0.00296975	0.036	0.037	1	0.0250557
Magi1	0.338551	-0.00297101	0.01	0.012	1	0.00715522
Dcaf4	0.454154	-0.00297355	0.01	0.012	1	0.00696131
Adamts10	0.359211	-0.00298631	0.008	0.01	1	0.00530385
Irak3	0.325032	-0.00299656	0.006	0.008	1	0.00397789
Bcat2	0.309072	-0.00299913	0.005	0.007	1	0.0036464
Fem1b	0.309072	-0.00299913	0.005	0.007	1	0.0036464
Birc3	0.263916	-0.00300428	0.004	0.006	1	0.00298342
Akap8	0.0798648	-0.00300685	0.003	0.006	1	0.00237676
Uqcc1	0.506167	-0.0030072	0.028	0.03	1	0.0198082
Nup62	0.676422	-0.0030072	0.029	0.03	1	0.0200834
Dcst2	0.206312	-0.00300943	0.003	0.005	1	0.00232044
Dusp10	0.206312	-0.00300943	0.003	0.005	1	0.00232044
Igsf8	0.21491	-0.00300943	0.003	0.005	1	0.00232044
Flacc1	0.233081	-0.00300943	0.003	0.005	1	0.00232044
Lrrc40	0.201593	-0.00301201	0.003	0.005	1	0.00198894
LOC100909524	0.495604	-0.0030134	0.015	0.017	1	0.0106077
Abhd11	0.610097	-0.00301475	0.027	0.029	1	0.0190889
Ak4	0.152296	-0.00301718	0.002	0.004	1	0.00132596
Gen1	0.118943	-0.00301977	0.001	0.003	1	0.000994472
RGD1305645	0.125261	-0.00301977	0.001	0.003	1	0.000994472
Trpv2	0.0868298	-0.00302236	0.001	0.003	1	0.000662982
Mss51	0.0868298	-0.00302236	0.001	0.003	1	0.000662982
LOC681182	0.108279	-0.00302236	0.001	0.003	1	0.000662982
AABR07056686.1	0.0606464	-0.00302495	0	0.003	1	0.000331491
Sorbs1	0.0642719	-0.00302495	0	0.003	1	0.000331491
Ufc1	0.840197	-0.003025	0.268	0.27	1	0.204982
Dmxl1	0.482116	-0.00302619	0.013	0.015	1	0.00895025
Gpr160	0.0359228	-0.00302755	0	0.002	1	0
U1.125	0.0359228	-0.00302755	0	0.002	1	0
Arhgap30	0.0359228	-0.00302755	0	0.002	1	0
RGD1306063	0.95177	-0.00302878	0.16	0.16	1	0.117586
Stk4	0.560072	-0.00302971	0.048	0.051	1	0.0341186
Mrps2	0.7832	-0.00302971	0.049	0.051	1	0.0345314
Cdk10	0.703535	-0.00303107	0.037	0.038	1	0.0257187
Hccs	0.720101	-0.0030421	0.046	0.048	1	0.0327363
Bcor	0.622772	-0.00304772	0.022	0.023	1	0.0149171
Acvr1	0.490654	-0.00304866	0.032	0.035	1	0.0229292
L3hypdh	0.3057	-0.00304935	0.008	0.011	1	0.00582925
Amot	0.390332	-0.00305453	0.008	0.01	1	0.00530385
Metap2	0.970166	-0.00305539	0.093	0.092	1	0.0654727
Hist1h2ao.1	0.32359	-0.00305971	0.007	0.009	1	0.00464087
AABR07026317.1	0.670079	-0.00307399	0.029	0.031	1	0.0202209
Josd1	0.489963	-0.0030746	0.039	0.042	1	0.0281518
Gtf2h1	0.739292	-0.0030746	0.041	0.042	1	0.0285645
AABR07002945.2	0.226316	-0.00307533	0.004	0.006	1	0.00265193
Nt5m	0.244524	-0.00307533	0.004	0.006	1	0.00265193
AABR07019341.1	0.206278	-0.00307794	0.003	0.005	1	0.00232044
Pik3r5	0.112928	-0.0030884	0.001	0.004	1	0.000994472
Phf2	0.671826	-0.0030893	0.026	0.028	1	0.018232
Brca2	0.0917424	-0.00309103	0.001	0.003	1	0.000662982
Ankh	0.0572297	-0.00309365	0	0.003	1	0.000331491
RGD1359290	0.0572297	-0.00309365	0	0.003	1	0.000331491
AABR07035012.1	0.0572297	-0.00309365	0	0.003	1	0.000331491
Pfkp	0.0606436	-0.00309365	0	0.003	1	0.000331491
Itgax	0.064269	-0.00309365	0	0.003	1	0.000331491
Zap70	0.076558	-0.00309365	0	0.002	1	0.000331491
Vstm4	0.0338754	-0.00309628	0	0.002	1	0
Tnni2	0.0404154	-0.00309628	0	0.002	1	0
Cyb561a3	0.265272	-0.00310213	0.023	0.02	1	0.016437
Pphln1	0.648503	-0.00310213	0.024	0.026	1	0.0165745
Fgf1	0.450703	-0.00310444	0.011	0.013	1	0.00762429
Mknk1	0.337347	-0.00310966	0.01	0.012	1	0.00682372
Pikfyve	0.725742	-0.00311004	0.034	0.036	1	0.0240612
Arl8b	0.873588	-0.00311331	0.092	0.093	1	0.0655853
Tnip1	0.516753	-0.0031203	0.044	0.047	1	0.0309413
Sdhaf2	0.783515	-0.00312042	0.068	0.07	1	0.0481788
Hltf	0.359039	-0.00312274	0.008	0.01	1	0.00530385
Rfc5	0.393792	-0.00312536	0.019	0.021	1	0.013316
Cbll1	0.43668	-0.00313306	0.029	0.032	1	0.0206651
Fam168a	0.197533	-0.00313325	0.005	0.008	1	0.00384031
Casc3	0.580307	-0.00313804	0.04	0.043	1	0.0285645
Sfi1	0.358789	-0.00314096	0.016	0.019	1	0.011327
Pcid2	0.358789	-0.00314096	0.016	0.019	1	0.011327
Mpzl2	0.235223	-0.0031438	0.004	0.006	1	0.00265193
Tk1	0.423754	-0.00314618	0.015	0.018	1	0.0108016
Ube2f	0.206243	-0.00314644	0.003	0.005	1	0.00232044
Gfra3	0.184901	-0.00314908	0.003	0.005	1	0.00198894
RGD1310495	0.184901	-0.00314908	0.003	0.005	1	0.00198894
Nudt9	0.673418	-0.00315019	0.061	0.064	1	0.0437882
Apool	0.574105	-0.00315079	0.038	0.041	1	0.027101
Tmem267	0.147976	-0.00315173	0.002	0.005	1	0.00165745
Htra4	0.194607	-0.00315173	0.002	0.004	1	0.00165745
RGD1565355	0.131598	-0.00315438	0.002	0.004	1	0.00132596
Cxcr4	0.145047	-0.00315438	0.002	0.004	1	0.00132596
Slc44a3	0.107214	-0.00315704	0.001	0.004	1	0.000994472
AABR07048473.1	0.054012	-0.00316235	0	0.003	1	0.000331491
Il21r	0.0572271	-0.00316235	0	0.003	1	0.000331491
Tsc1	0.0572271	-0.00316235	0	0.003	1	0.000331491
AABR07068316.2	0.0572271	-0.00316235	0	0.003	1	0.000331491
AABR07072340.1	0.0319495	-0.00316501	0	0.002	1	0
Rfc4	0.339895	-0.00316716	0.011	0.014	1	0.00814969
Rnf13	0.419642	-0.00316962	0.121	0.128	1	0.0892652
Prmt2	0.438841	-0.00316979	0.011	0.014	1	0.00795578
AABR07021988.1	0.462412	-0.00317185	0.022	0.025	1	0.0159679
Prelp	0.0860309	-0.00317467	0.066	0.056	1	0.0480163
LOC103692719	0.452256	-0.00317506	0.011	0.012	1	0.0072928
Tnpo1	0.696636	-0.00318464	0.067	0.07	1	0.0479037
Aftph	0.28048	-0.00318564	0.008	0.011	1	0.00582925
Sdccag8	0.362222	-0.00318564	0.009	0.011	1	0.00596683
Prepl	0.360788	-0.00318829	0.008	0.01	1	0.00563534
RGD1562402	0.326866	-0.0031936	0.007	0.009	1	0.00497236
Acox3	0.346497	-0.0031936	0.007	0.009	1	0.00497236
Ctnnbip1	0.871229	-0.00319886	0.043	0.044	1	0.0298342
Oaz2	0.267214	-0.00320158	0.006	0.008	1	0.00397789
Pex10	0.276175	-0.00320158	0.006	0.008	1	0.00397789
Tada2b	0.543847	-0.00320234	0.029	0.032	1	0.0206088
Eef1akmt4	0.447759	-0.00320329	0.017	0.02	1	0.0121276
Tgfb3	0.227457	-0.00320959	0.004	0.006	1	0.00298342
Anp32a	0.236099	-0.00320959	0.004	0.006	1	0.00298342
Ca5b	0.245027	-0.00320959	0.004	0.006	1	0.00298342
Eef1aknmt	0.50108	-0.00321384	0.016	0.018	1	0.0109392
Chic1	0.147955	-0.0032203	0.002	0.005	1	0.00165745
Styx	0.147955	-0.0032203	0.002	0.005	1	0.00165745
Rnf170	0.125317	-0.00322298	0.002	0.004	1	0.00132596
Pcsk4	0.101785	-0.00322567	0.001	0.004	1	0.000994472
Ldb3	0.112905	-0.00322567	0.001	0.004	1	0.000994472
E2f6	0.605578	-0.00322586	0.025	0.027	1	0.0177629
Cxcl2	0.057349	-0.00322836	0	0.003	1	0.0005254
Mbp	0.0777577	-0.00322836	0.001	0.003	1	0.000662982
Pip5k1b	0.050981	-0.00323105	0	0.003	1	0.000331491
Gpsm2	0.050981	-0.00323105	0	0.003	1	0.000331491
AABR07035273.1	0.050981	-0.00323105	0	0.003	1	0.000331491
Tsen54	0.33995	-0.00323241	0.012	0.015	1	0.00848118
Trpv1	0.0301374	-0.00323374	0	0.002	1	0
Adgre4	0.0319495	-0.00323374	0	0.002	1	0
Fam3b	0.0319495	-0.00323374	0	0.002	1	0
Pomc	0.348037	-0.00323507	0.011	0.014	1	0.00814969
Pcf11	0.43704	-0.00323507	0.012	0.014	1	0.00828727
Gpn1	0.541287	-0.00323637	0.023	0.026	1	0.016437
Ambra1	0.298657	-0.00324041	0.011	0.013	1	0.00748671
Mtg1	0.569297	-0.00324547	0.033	0.036	1	0.0235922
Zfp207	0.47528	-0.00324808	0.033	0.036	1	0.0231231
Pot1	0.363994	-0.00324842	0.01	0.012	1	0.00662982
Ahdc1	0.372783	-0.0032511	0.009	0.011	1	0.00629832
Pbdc1	0.661551	-0.00325331	0.033	0.034	1	0.0227353
Helb	0.412966	-0.00325378	0.009	0.011	1	0.00596683
Ntmt1	0.82054	-0.00325696	0.044	0.046	1	0.0308286
Cep250	0.339178	-0.00325915	0.008	0.01	1	0.00530385
Gpr137	0.313723	-0.00326453	0.007	0.009	1	0.00464087
Dnajc5	0.272668	-0.00326722	0.006	0.008	1	0.00430938
Rnaseh2a	0.749082	-0.00326735	0.042	0.044	1	0.0293651
Eri2	0.267155	-0.00326992	0.006	0.008	1	0.00397789
Slc27a1	0.496912	-0.00327169	0.029	0.031	1	0.0202773
Cask	0.251997	-0.00327262	0.005	0.007	1	0.0036464
Serpinf2	0.149497	-0.00327532	0.004	0.007	1	0.00317733
Aurka	0.312725	-0.00327532	0.005	0.007	1	0.00331491
Ccdc191	0.20115	-0.00328073	0.004	0.006	1	0.00265193
Smoc1	0.209209	-0.00328073	0.004	0.006	1	0.00265193
Klhdc10	0.642055	-0.00328698	0.06	0.063	1	0.042875
Mthfd2	0.169745	-0.00328886	0.002	0.004	1	0.00165745
Bzw2	0.332173	-0.00328954	0.013	0.016	1	0.00966956
Sdr16c6	0.0546361	-0.00329157	0.001	0.004	1	0.00118838
Brca1	0.119326	-0.00329157	0.002	0.004	1	0.00132596
Zfp161	0.404856	-0.00329222	0.013	0.016	1	0.00947565
Katnal2	0.0966285	-0.00329429	0.001	0.004	1	0.000994472
Knop1.1	0.0481255	-0.00329974	0	0.003	1	0.000331491
AABR07049773.2	0.0481255	-0.00329974	0	0.003	1	0.000331491
Zfp280c	0.0481255	-0.00329974	0	0.003	1	0.000331491
Abcc8	0.0509787	-0.00329974	0	0.003	1	0.000331491
Bcl2	0.0509787	-0.00329974	0	0.003	1	0.000331491
Cyp2r1	0.054007	-0.00329974	0	0.003	1	0.000331491
Eml3	0.373141	-0.00330029	0.012	0.014	1	0.00848118
Traf3ip3	0.028432	-0.00330247	0	0.002	1	0
Dennd1b	0.0338754	-0.00330247	0	0.002	1	0
Rgl3	0.489937	-0.00330568	0.011	0.013	1	0.00795578
Adprhl2	0.475053	-0.00331454	0.033	0.036	1	0.0231231
Zmat1	0.373276	-0.0033165	0.01	0.012	1	0.00662982
Slc25a23	0.372686	-0.00331921	0.009	0.011	1	0.00629832
Polr3d	0.605234	-0.00332276	0.043	0.045	1	0.0302783
Gabarapl1	0.559387	-0.00332355	0.417	0.425	1	0.343366
Tnk2	0.320273	-0.00332735	0.008	0.01	1	0.00530385
Crbn	0.517625	-0.00333045	0.03	0.032	1	0.0211342
Dbr1	0.41484	-0.00333834	0.017	0.02	1	0.0121276
AABR07037436.1	0.467414	-0.00333862	0.05	0.054	1	0.0360263
Sik2	0.512408	-0.00334104	0.017	0.019	1	0.0117961
Noa1	0.227594	-0.00334371	0.005	0.007	1	0.00331491
Mpzl3	0.24454	-0.00334371	0.005	0.007	1	0.00331491
AABR07028816.1	0.203099	-0.00334645	0.004	0.007	1	0.00298342
AABR07031666.1	0.210922	-0.00334645	0.004	0.007	1	0.00298342
Nbeal1	0.488062	-0.00334645	0.016	0.018	1	0.0112707
Arhgef26	0.193336	-0.00334919	0.004	0.006	1	0.00265193
Scaf8	0.523368	-0.00335448	0.026	0.029	1	0.0184259
Unc45a	0.666708	-0.00335704	0.037	0.039	1	0.0262441
Krr1	0.594427	-0.00335716	0.026	0.028	1	0.018232
Vps51	0.134877	-0.00335742	0.002	0.005	1	0.00165745
Samhd1	0.051857	-0.00336016	0.001	0.004	1	0.00118838
AABR07043347.1	0.108179	-0.00336016	0.002	0.004	1	0.00132596
Tafa2	0.113613	-0.00336016	0.002	0.004	1	0.00132596
Slc38a7	0.442536	-0.00336544	0.013	0.015	1	0.00895025
LOC691716	0.0659265	-0.00336567	0.001	0.003	1	0.000662982
Catip	0.0696491	-0.00336567	0.001	0.003	1	0.000662982
LOC688925	0.0481233	-0.00336843	0	0.003	1	0.000331491
Kcnh1	0.0481233	-0.00336843	0	0.003	1	0.000331491
Asb2	0.0540045	-0.00336843	0	0.003	1	0.000331491
AABR07025385.1	0.0606324	-0.00336843	0	0.003	1	0.000331491
Clock	0.848485	-0.00336979	0.059	0.06	1	0.0411612
Samd13	0.0268267	-0.00337119	0	0.002	1	0
Nid2	0.0268267	-0.00337119	0	0.002	1	0
Tubb2b	0.0428789	-0.00337119	0	0.002	1	0
Gpr155	0.541358	-0.00337601	0.022	0.025	1	0.015774
Wfdc3	0.478892	-0.00338101	0.033	0.036	1	0.0230668
Gmeb2	0.373505	-0.00338183	0.01	0.012	1	0.00696131
Top3b	0.511707	-0.00338954	0.02	0.022	1	0.0141165
Zfp143	0.261068	-0.0033928	0.008	0.01	1	0.00549776
Ppil1	0.422537	-0.00340587	0.017	0.02	1	0.0121276
Rpa3	0.789919	-0.00340874	0.135	0.137	1	0.0986596
Hsd11b2	0.1933	-0.00341764	0.004	0.006	1	0.00265193
Trim25	0.589587	-0.00341869	0.027	0.029	1	0.0187574
Thap7	0.712562	-0.0034197	0.049	0.051	1	0.0347253
Mcoln1	0.808312	-0.00342235	0.05	0.051	1	0.0346689
AABR07048420.1	0.142232	-0.00342319	0.003	0.005	1	0.00198894
Dqx1	0.148623	-0.00342319	0.003	0.005	1	0.00198894
Rad52	0.162217	-0.00342319	0.003	0.005	1	0.00198894
Ppme1	0.653207	-0.00342412	0.026	0.028	1	0.018232
Zfyve9	0.134858	-0.00342597	0.002	0.005	1	0.00165745
Gpatch1	0.456596	-0.00342778	0.014	0.016	1	0.00961323
Dhrs7b	0.694193	-0.00342859	0.037	0.039	1	0.0257187
RGD1310852	0.102984	-0.00342875	0.002	0.004	1	0.00132596
Olfr12	0.0826685	-0.00343154	0.001	0.004	1	0.000994472
Lin7c	0.0659212	-0.00343432	0.001	0.003	1	0.000662982
Tspan8	0.114414	-0.00343432	0.001	0.003	1	0.000662982
B4galt1	0.435017	-0.00343604	0.012	0.015	1	0.00861876
Gpr88	0.0454328	-0.00343711	0	0.003	1	0.000331491
Itgad	0.054002	-0.00343711	0	0.003	1	0.000331491
Pygm	0.0572218	-0.00343711	0	0.003	1	0.000331491
Ric1	0.0268267	-0.0034399	0	0.002	1	0
Klrb1c	0.0319495	-0.0034399	0	0.002	1	0
Dop1b	0.391594	-0.00344432	0.011	0.013	1	0.00762429
Gck	0.669162	-0.00344476	0.034	0.036	1	0.0238673
Stk38l	0.272386	-0.00344986	0.01	0.012	1	0.00682372
Lin7a	0.280184	-0.00345818	0.008	0.011	1	0.00582925
Recql	0.468406	-0.00346237	0.019	0.022	1	0.0134535
Adcy9	0.268757	-0.00346932	0.007	0.009	1	0.00464087
Aqp11	0.40652	-0.00347339	0.017	0.02	1	0.0121276
Kpna6	0.249802	-0.0034749	0.006	0.008	1	0.00397789
Scaf11	0.69602	-0.00347678	0.072	0.075	1	0.0514125
Ciao3	0.353299	-0.00347738	0.027	0.03	1	0.0193391
Rpap2	0.511709	-0.00347892	0.017	0.019	1	0.0116022
Ndufaf1	0.227501	-0.00348049	0.005	0.007	1	0.00331491
St14	0.227283	-0.00348329	0.004	0.006	1	0.00298342
Sbsn	0.254147	-0.0034861	0.004	0.006	1	0.00265193
Lpin3	0.44003	-0.00348722	0.015	0.018	1	0.0106077
Oxsm	0.353254	-0.00349	0.014	0.017	1	0.0101386
RGD1306746	0.368932	-0.00349	0.014	0.017	1	0.0101386
Ccdc50	0.644355	-0.00349107	0.026	0.028	1	0.018232
LOC103690164	0.42699	-0.00349278	0.014	0.017	1	0.00994472
Scarf2	0.134838	-0.00349452	0.002	0.005	1	0.00165745
Wdr34	0.102971	-0.00349734	0.002	0.004	1	0.00132596
Evi2a	0.108151	-0.00349734	0.002	0.004	1	0.00132596
Get4	0.569686	-0.00349852	0.046	0.049	1	0.0329302
Dcaf13	0.666019	-0.00349852	0.047	0.049	1	0.0330678
Spic	0.091711	-0.00350015	0.001	0.004	1	0.000994472
Rassf2	0.0590644	-0.00350297	0.001	0.003	1	0.000662982
Stmn3	0.0590644	-0.00350297	0.001	0.003	1	0.000662982
Cox4i2	0.0623951	-0.00350297	0.001	0.003	1	0.000662982
Ccl19	0.0777515	-0.00350297	0.001	0.003	1	0.000662982
Lrwd1	0.293925	-0.00350391	0.012	0.015	1	0.00848118
Ptgr2	0.593708	-0.0035048	0.056	0.059	1	0.0400855
Sh2d1a	0.0481189	-0.00350579	0	0.003	1	0.000331491
Tlr12	0.0606296	-0.00350579	0	0.003	1	0.000331491
Arpp21	0.0721943	-0.00350579	0	0.002	1	0.000331491
Magix	0.390095	-0.0035067	0.012	0.014	1	0.00828727
LOC685203	0.023892	-0.00350862	0	0.002	1	0
Ebi3	0.0268267	-0.00350862	0	0.002	1	0
Gpr18	0.0301374	-0.00350862	0	0.002	1	0
Fam162a	0.943402	-0.00350874	0.424	0.422	1	0.345362
Tmem164	0.40002	-0.0035095	0.011	0.014	1	0.00795578
Tjap1	0.364372	-0.00351509	0.011	0.013	1	0.0072928
Fbh1	0.578063	-0.00351742	0.043	0.046	1	0.0305535
Atrip	0.326462	-0.0035235	0.009	0.011	1	0.00629832
Sh3bp2	0.581925	-0.00352698	0.02	0.022	1	0.0139226
Pop1	0.281333	-0.00353475	0.007	0.01	1	0.00497236
P4ha1	0.268692	-0.00353757	0.007	0.009	1	0.00464087
AABR07025295.1	0.341498	-0.00354091	0.017	0.02	1	0.01199
Maoa	0.484545	-0.00354285	0.06	0.064	1	0.0429876
Pik3ca	0.754066	-0.00354331	0.072	0.074	1	0.0512186
AABR07031089.1	0.441271	-0.0035437	0.017	0.019	1	0.0117961
Fancc	0.195419	-0.00355171	0.004	0.007	1	0.00298342
Arhgap39	0.20298	-0.00355171	0.004	0.007	1	0.00298342
Amfr	0.20298	-0.00355171	0.004	0.007	1	0.00298342
Serpinb8	0.147801	-0.00355738	0.003	0.006	1	0.00232044
Smox	0.122884	-0.00356307	0.002	0.005	1	0.00165745
Med27	0.419998	-0.00356333	0.014	0.016	1	0.00961323
Meis3	0.0744867	-0.00356877	0.001	0.004	1	0.000994472
Snx25	0.0744867	-0.00356877	0.001	0.004	1	0.000994472
AABR07064257.1	0.0590597	-0.00357162	0.001	0.003	1	0.000662982
Tnfrsf9	0.0382558	-0.00357447	0	0.003	1	0.000331491
Terb1	0.0225514	-0.00357733	0	0.002	1	0
Tmcc1	0.023892	-0.00357733	0	0.002	1	0
Crppa	0.281263	-0.00360297	0.007	0.01	1	0.00497236
Cnp	0.690552	-0.00361622	0.038	0.04	1	0.0267695
Camta2	0.555306	-0.00361656	0.028	0.03	1	0.0192265
Gzf1	0.295856	-0.00361691	0.015	0.019	1	0.0109955
Arsk	0.203925	-0.00361726	0.005	0.007	1	0.00331491
Tent4a	0.429661	-0.00361936	0.026	0.029	1	0.0186198
Olfml1	0.23583	-0.00362013	0.004	0.006	1	0.00298342
Nae1	0.405825	-0.00362257	0.015	0.018	1	0.0106077
Mrpl4	0.542261	-0.00362778	0.088	0.092	1	0.0635151
Gsta3	0.99715	-0.00362868	0.071	0.071	1	0.0492545
AABR07013746.1	0.124508	-0.00362874	0.003	0.005	1	0.00198894
Slc25a14	0.124508	-0.00362874	0.003	0.005	1	0.00198894
Etv3	0.136032	-0.00362874	0.003	0.005	1	0.00198894
Zbtb7b	0.136032	-0.00362874	0.003	0.005	1	0.00198894
Mrs2	0.346566	-0.0036311	0.013	0.016	1	0.00947565
Nfe2	0.0980072	-0.00363449	0.002	0.004	1	0.00132596
Rcc1	0.0529239	-0.00364026	0.001	0.003	1	0.000662982
Ppargc1a	0.0529239	-0.00364026	0.001	0.003	1	0.000662982
Prpf39	0.0559045	-0.00364026	0.001	0.003	1	0.000662982
Fcrl1	0.0454265	-0.00364315	0	0.003	1	0.000331491
Runx2	0.0454265	-0.00364315	0	0.003	1	0.000331491
Txk	0.0509669	-0.00364315	0	0.003	1	0.000331491
Zfc3h1	0.284505	-0.00364536	0.011	0.014	1	0.0078182
Nlrc4	0.0212885	-0.00364604	0	0.003	1	0
Amy2a3	0.023892	-0.00364604	0	0.002	1	0
Dym	0.685551	-0.00365243	0.033	0.035	1	0.0228729
Cnpy3	0.556756	-0.00365804	0.032	0.034	1	0.0220723
Fam193a	0.540905	-0.00365885	0.021	0.023	1	0.0142541
Zfp142	0.21195	-0.00365968	0.009	0.012	1	0.00616074
Rbm7	0.639498	-0.00366085	0.032	0.033	1	0.0218784
LOC500584	0.510591	-0.00366169	0.02	0.022	1	0.0139226
Utp25	0.20444	-0.00366543	0.008	0.011	1	0.00549776
Mri1	0.502357	-0.00366647	0.03	0.032	1	0.0209402
rnf141	0.281194	-0.00367119	0.007	0.01	1	0.00497236
Mrpl34	0.758442	-0.00367168	0.287	0.282	1	0.218085
Maff	0.236721	-0.00367407	0.007	0.009	1	0.00464087
Recql5	0.244368	-0.00367407	0.007	0.009	1	0.00464087
Slc12a4	0.512809	-0.00367593	0.018	0.02	1	0.0122652
Nxt2	0.295305	-0.00367879	0.016	0.02	1	0.0116585
Tmem184a	0.204085	-0.00368274	0.005	0.008	1	0.0036464
Mtmr9	0.474618	-0.00368341	0.027	0.03	1	0.0189513
Lztfl1	0.196544	-0.00368564	0.005	0.007	1	0.00331491
Unc5cl	0.196544	-0.00368564	0.005	0.007	1	0.00331491
LOC100910854	0.167561	-0.00368854	0.004	0.007	1	0.00298342
Prxl2c	0.195342	-0.00368854	0.004	0.007	1	0.00298342
Stx1b	0.119076	-0.00369725	0.003	0.005	1	0.00198894
Cep135	0.101937	-0.00370016	0.002	0.005	1	0.00165745
Apoo	0.492319	-0.00370044	0.024	0.027	1	0.0170999
Celf1	0.566973	-0.00370044	0.025	0.027	1	0.0172375
AABR07021544.1	0.57195	-0.00370644	0.064	0.067	1	0.0463025
Oxa1l	0.534706	-0.00370685	0.125	0.13	1	0.0910039
Clec9a	0.0623801	-0.0037089	0.001	0.003	1	0.000662982
Ccny	0.271578	-0.00371039	0.011	0.014	1	0.00814969
Metrnl	0.381751	-0.00371039	0.011	0.014	1	0.00814969
Gramd1a	0.355451	-0.00371328	0.011	0.014	1	0.00795578
P2ry13	0.0200986	-0.00371474	0	0.003	1	0
Syde2	0.0225514	-0.00371474	0	0.002	1	0
Skap1	0.023892	-0.00371474	0	0.002	1	0
Tnfrsf18	0.0301374	-0.00371474	0	0.002	1	0
Hacd1	0.364116	-0.00371617	0.011	0.013	1	0.00762429
Serpine2	0.998521	-0.00371894	0.031	0.031	1	0.0223225
Mpv17l	0.631607	-0.00372461	0.032	0.034	1	0.0220723
Mtpn	0.227817	-0.00372486	0.009	0.012	1	0.00649223
Imp4	0.379833	-0.00372563	0.06	0.065	1	0.0438445
Gtpbp10	0.523434	-0.00372617	0.021	0.023	1	0.0142541
Dnpep	0.709418	-0.00372658	0.093	0.096	1	0.0669113
Stx3	0.307088	-0.00373067	0.009	0.011	1	0.00596683
Cox17	0.726271	-0.00373424	0.666	0.665	1	0.636373
Taco1	0.268372	-0.00373649	0.008	0.01	1	0.00530385
Edem2	0.642685	-0.00373715	0.041	0.043	1	0.0283706
Pitpnm1	0.388662	-0.00374056	0.018	0.02	1	0.0124591
Hist1h2an	0.699214	-0.00374232	0.007	0.007	1	0.00464087
AC095947.4	0.216683	-0.00374524	0.006	0.009	1	0.00430938
Wdr92	0.223972	-0.00374524	0.006	0.009	1	0.00430938
Slc35a5	0.223972	-0.00374524	0.006	0.009	1	0.00430938
Ces4a	0.218951	-0.00375109	0.005	0.008	1	0.0036464
Rgs5	0.182525	-0.00375401	0.005	0.007	1	0.00331491
Smurf2	0.741575	-0.0037542	0.069	0.071	1	0.0488981
Isoc2b	0.802254	-0.00375602	0.059	0.061	1	0.0414927
Prss36	0.145902	-0.00375988	0.004	0.006	1	0.00265193
Pus7	0.151931	-0.00375988	0.004	0.006	1	0.00265193
Scaper	0.444261	-0.00376372	0.014	0.017	1	0.00994472
Fgd3	0.119056	-0.00376575	0.003	0.005	1	0.00198894
Amhr2	0.0474282	-0.00377754	0.001	0.004	1	0.000662982
Slamf7	0.0659002	-0.00377754	0.001	0.003	1	0.000662982
Zfp593	0.879446	-0.00377901	0.066	0.067	1	0.0463275
Tmc3	0.0322389	-0.00378049	0	0.003	1	0.000331491
Ccdc69	0.0322389	-0.00378049	0	0.003	1	0.000331491
Gpn3	0.457989	-0.00378259	0.032	0.035	1	0.0227916
Hsh2d	0.0200986	-0.00378344	0	0.003	1	0
Pigh	0.447093	-0.00378769	0.021	0.024	1	0.0147795
Tifa	0.8413	-0.00378952	0.054	0.055	1	0.0375148
Ankrd9	0.304152	-0.00378998	0.01	0.013	1	0.00696131
Smg7	0.348483	-0.00379639	0.019	0.022	1	0.0136474
Plpp6	0.472114	-0.0037993	0.02	0.022	1	0.0135911
Zfp688	0.276369	-0.00380467	0.008	0.01	1	0.00530385
Esrrg	0.435312	-0.00380803	0.018	0.02	1	0.0124591
Casp9	0.216631	-0.00381352	0.006	0.009	1	0.00430938
Slc39a6	0.216631	-0.00381352	0.006	0.009	1	0.00430938
Pstpip1	0.24705	-0.00381352	0.006	0.009	1	0.00430938
Ddx55	0.480255	-0.00381387	0.017	0.019	1	0.0119337
Snx27	0.519384	-0.00381771	0.047	0.051	1	0.0337871
Pak4	0.281469	-0.00381972	0.015	0.019	1	0.0109392
Vcpip1	0.469147	-0.00381972	0.016	0.018	1	0.0112707
Pkd1	0.390724	-0.00382851	0.015	0.017	1	0.0102762
Ahcyl2	0.398917	-0.00382851	0.015	0.017	1	0.0102762
Thoc5	0.305115	-0.0038316	0.024	0.028	1	0.0171563
Brd3	0.582968	-0.00383487	0.055	0.058	1	0.0394225
Ecd	0.266897	-0.00384027	0.012	0.016	1	0.00881267
Atf3	0.44075	-0.00384617	0.041	0.045	1	0.0300595
Tmem25	0.0474244	-0.00384617	0.001	0.004	1	0.000662982
Rab8b	0.977772	-0.00384897	0.066	0.066	1	0.0458021
N4bp2	0.263184	-0.00384912	0.011	0.014	1	0.0078182
Armc3	0.0304568	-0.00384915	0	0.003	1	0.000331491
Pcsk1	0.0322374	-0.00384915	0	0.003	1	0.000331491
Arhgap22	0.0361264	-0.00384915	0	0.003	1	0.000331491
Ldlrad4	0.34679	-0.00385208	0.011	0.013	1	0.00762429
Sco1	0.498478	-0.00385494	0.022	0.024	1	0.0149171
St6galnac4	0.447787	-0.00385774	0.031	0.034	1	0.0217971
Spg7	0.571968	-0.00386374	0.02	0.022	1	0.0139226
Zbtb44	0.284698	-0.00386393	0.009	0.012	1	0.00629832
Tinf2	0.248313	-0.00386961	0.018	0.022	1	0.0128469
Nop56	0.267495	-0.00387228	0.027	0.032	1	0.0198645
Ccl2	0.694863	-0.00388179	0.005	0.005	1	0.00389664
Ift52	0.517579	-0.00388687	0.027	0.029	1	0.0187574
Samm50	0.956348	-0.00388717	0.09	0.09	1	0.0634837
LOC100360413	0.93805	-0.00389384	0.352	0.35	1	0.27858
Scyl3	0.140039	-0.00389675	0.004	0.006	1	0.00265193
Ufl1	0.491143	-0.00389926	0.065	0.069	1	0.046634
AABR07034637.1	0.0728401	-0.00390877	0.002	0.005	1	0.00132596
Fam180a	0.0979568	-0.00390877	0.002	0.004	1	0.00132596
Grk2	0.346589	-0.00391107	0.012	0.015	1	0.00861876
Cd24	0.0870135	-0.00391178	0.001	0.004	1	0.000994472
Utp15	0.0425088	-0.0039148	0.001	0.004	1	0.000662982
Bfar	0.408049	-0.00391553	0.032	0.036	1	0.0227916
Nuak2	0.655858	-0.00391553	0.033	0.035	1	0.0232044
Wdr74	0.514833	-0.00391627	0.022	0.025	1	0.0155801
Relt	0.0304554	-0.00391782	0	0.003	1	0.000331491
Klhl29	0.0304554	-0.00391782	0	0.003	1	0.000331491
LOC362863	0.0304554	-0.00391782	0	0.003	1	0.000331491
Vps26b	0.551806	-0.00391845	0.032	0.035	1	0.0225977
Chtf8	0.611228	-0.00391905	0.063	0.066	1	0.0445887
Pnpla4	0.261448	-0.00392002	0.011	0.013	1	0.00748671
Prrg4	0.0169239	-0.00392084	0	0.003	1	0
Sh2d2a	0.0200986	-0.00392084	0	0.003	1	0
Palmd	0.482408	-0.00392219	0.022	0.024	1	0.0149171
Prcp	0.346224	-0.00392301	0.011	0.013	1	0.0072928
Alg8	0.300611	-0.003932	0.009	0.012	1	0.00629832
Dcun1d1	0.310674	-0.00393405	0.019	0.022	1	0.013316
Apex2	0.185946	-0.00393801	0.008	0.011	1	0.00549776
Tet2	0.263709	-0.00393801	0.008	0.011	1	0.00563534
Pds5b	0.463778	-0.00394194	0.028	0.031	1	0.0199458
Acp6	0.281963	-0.00394297	0.017	0.021	1	0.0123215
Tent2	0.440203	-0.00394297	0.018	0.021	1	0.0125966
Rprm	0.256405	-0.00394403	0.007	0.01	1	0.00497236
Fuca2	0.214769	-0.00394704	0.007	0.009	1	0.00464087
Slc35e3	0.321397	-0.00395491	0.016	0.019	1	0.0111331
Cyp4a3	0.0889474	-0.00396215	0.004	0.007	1	0.00284584
Ndel1	0.851519	-0.00396515	0.077	0.078	1	0.0543396
LOC102556085	0.145818	-0.00396518	0.004	0.006	1	0.00265193
AC132539.1	0.114419	-0.00396821	0.003	0.006	1	0.00232044
Ago4	0.12463	-0.00396821	0.003	0.006	1	0.00232044
Adcy5	0.0972096	-0.00397429	0.002	0.005	1	0.00165745
Ufsp1	0.0448932	-0.00398342	0.001	0.004	1	0.000662982
C3ar1	0.0287744	-0.00398647	0	0.003	1	0.000331491
Irx1	0.374656	-0.00398943	0.021	0.024	1	0.0147795
AABR07052664.1	0.0169239	-0.00398953	0	0.003	1	0
AABR07057683.1	0.296049	-0.00399402	0.01	0.013	1	0.00696131
Snw1	0.472979	-0.003995	0.06	0.064	1	0.0429876
Magohb	0.477119	-0.00399542	0.02	0.022	1	0.0141165
Lrrc8d	0.65687	-0.00399814	0.041	0.043	1	0.0287021
RGD1311739	0.276804	-0.00400008	0.009	0.012	1	0.00629832
Cyp3a9	0.279359	-0.00400615	0.008	0.011	1	0.00563534
Rasa3	0.212655	-0.00401223	0.007	0.01	1	0.00497236
Rc3h1	0.221756	-0.00401527	0.007	0.009	1	0.00464087
Ehhadh	0.737317	-0.00401569	0.087	0.089	1	0.0622704
Tmem167a	0.437233	-0.00401646	0.017	0.02	1	0.0119337
Parp2	0.456048	-0.00402061	0.026	0.029	1	0.0186198
AABR07053837.1	0.13772	-0.00403055	0.004	0.007	1	0.00298342
C1galt1c1	0.446855	-0.0040425	0.033	0.037	1	0.0235922
Tedc1	0.0927348	-0.00404281	0.002	0.005	1	0.00165745
Rad17	0.307891	-0.00404461	0.022	0.026	1	0.015774
Clcf1	0.0659429	-0.00404589	0.002	0.005	1	0.00132596
Atxn10	0.809019	-0.00404878	0.074	0.075	1	0.0521567
Unc13d	0.0516879	-0.00404897	0.001	0.004	1	0.000994472
Cntrl	0.201944	-0.00404981	0.011	0.014	1	0.00801211
Gart	0.322707	-0.00404981	0.012	0.015	1	0.00828727
Ube3a	0.280554	-0.00405009	0.05	0.056	1	0.0363578
Gria3	0.0474167	-0.00405205	0.001	0.004	1	0.000662982
Igfbp6	0.358854	-0.00405286	0.007	0.006	1	0.00632379
AABR07068127.1	0.0256931	-0.00405513	0	0.003	1	0.000331491
Abca17	0.028773	-0.00405513	0	0.003	1	0.000331491
Xcr1	0.0539846	-0.00405513	0	0.003	1	0.000331491
Cd244	0.0169239	-0.00405822	0	0.003	1	0
Cldn7	0.284458	-0.00406815	0.009	0.012	1	0.00629832
Klhdc1	0.122113	-0.00407428	0.007	0.011	1	0.00536018
Nmi	0.393483	-0.00407486	0.018	0.021	1	0.0127906
Rad21	0.563033	-0.00407858	0.087	0.09	1	0.0622704
Nf2	0.387712	-0.00408094	0.018	0.02	1	0.0122652
Vault	0.221701	-0.0040835	0.007	0.009	1	0.00464087
RGD1565131	0.320522	-0.00408703	0.016	0.019	1	0.0114646
Mrpl51	0.589979	-0.00408791	0.037	0.039	1	0.0259126
Lag3	0.763499	-0.00408791	0.038	0.039	1	0.0261878
Sec23ip	0.516729	-0.0040905	0.027	0.029	1	0.0185635
Nuak1	0.275938	-0.00409314	0.015	0.018	1	0.010664
Anapc15	0.145592	-0.00409585	0.005	0.008	1	0.00331491
Slc4a1ap	0.163037	-0.00409585	0.005	0.007	1	0.00331491
Snx4	0.769688	-0.00410019	0.046	0.048	1	0.0321546
Lyar	0.514032	-0.00410289	0.034	0.037	1	0.0241176
Tle5	0.0950966	-0.00410823	0.003	0.006	1	0.00198894
Bag2	0.104039	-0.00410823	0.003	0.006	1	0.00198894
Slc13a4	0.0843844	-0.00411134	0.002	0.005	1	0.00165745
Pfkfb2	0.0843844	-0.00411134	0.002	0.005	1	0.00165745
Tpmt	0.524836	-0.00411278	0.081	0.085	1	0.0583738
AC103129.1	0.0765081	-0.00411444	0.002	0.005	1	0.00132596
Plin5	0.0516823	-0.00411755	0.001	0.004	1	0.000994472
AABR07058511.2	0.0381015	-0.00412067	0.001	0.004	1	0.000662982
Ppfia4	0.0381015	-0.00412067	0.001	0.004	1	0.000662982
Icoslg	0.0402393	-0.00412067	0.001	0.004	1	0.000662982
Cabp1	0.314443	-0.00412076	0.011	0.014	1	0.00795578
Stxbp4	0.0256919	-0.00412378	0	0.003	1	0.000331491
AABR07062400.1	0.0271871	-0.00412378	0	0.003	1	0.000331491
AABR07030791.1	0.028432	-0.0041269	0	0.002	1	0
Mal	0.0482913	-0.0041269	0	0.002	1	0
Nanp	0.258993	-0.00413931	0.009	0.011	1	0.00596683
Etv1	0.248516	-0.00414241	0.008	0.011	1	0.00563534
Phf1	0.490532	-0.0041452	0.028	0.031	1	0.0197519
AABR07073045.1	0.164511	-0.00414551	0.007	0.01	1	0.00516627
Sdsl	0.428236	-0.00414806	0.037	0.041	1	0.026438
Fbl	0.538244	-0.00415129	0.028	0.03	1	0.0192265
AABR07071905.1	0.188333	-0.00415173	0.007	0.01	1	0.00464087
Parp3	0.528446	-0.00416044	0.026	0.029	1	0.018232
Fancm	0.0991064	-0.00416108	0.005	0.008	1	0.00350882
Tagln	0.189897	-0.00416108	0.005	0.008	1	0.0036464
Slc50a1	0.708099	-0.0041625	0.056	0.058	1	0.0395037
Gtf2e1	0.14556	-0.0041642	0.005	0.008	1	0.00331491
AABR07012795.1	0.0750722	-0.00416733	0.004	0.007	1	0.00284584
AABR07043822.1	0.113975	-0.00417045	0.004	0.007	1	0.00265193
AABR07013802.1	0.123771	-0.00417045	0.004	0.007	1	0.00265193
Zfyve16	0.345846	-0.00417934	0.013	0.016	1	0.00895025
Limk1	0.0767605	-0.00417986	0.002	0.005	1	0.00165745
Tmem273	0.0843716	-0.00417986	0.002	0.005	1	0.00165745
RGD1309748	0.657628	-0.00418086	0.044	0.046	1	0.0303596
Arl14ep	0.198503	-0.00418244	0.011	0.015	1	0.0083436
Jdp2	0.0465571	-0.00418614	0.001	0.004	1	0.000994472
Rbm46	0.0341609	-0.00418928	0.001	0.004	1	0.000662982
AABR07001807.1	0.0242796	-0.00419243	0	0.003	1	0.000331491
Phf12	0.5064	-0.00419663	0.031	0.033	1	0.0214093
Pwp2	0.254397	-0.00420427	0.009	0.012	1	0.00629832
Stip1	0.344531	-0.00420731	0.047	0.052	1	0.0338435
Tma16	0.258921	-0.0042074	0.009	0.011	1	0.00596683
Ciao1	0.415755	-0.00421504	0.027	0.03	1	0.0192828
Nbeal2	0.226283	-0.00421681	0.007	0.01	1	0.00497236
Alg5	0.677814	-0.00421936	0.048	0.05	1	0.033343
AABR07067506.1	0.182903	-0.0042231	0.006	0.009	1	0.00430938
Akna	0.151145	-0.00423255	0.005	0.008	1	0.00331491
Plekhg2	0.127177	-0.00423571	0.004	0.007	1	0.00298342
Spast	0.507964	-0.00424476	0.033	0.036	1	0.0232607
Zdhhc12	0.563178	-0.00424783	0.033	0.035	1	0.0230668
Aatf	0.198497	-0.00425028	0.011	0.015	1	0.0083436
Mutyh	0.05678	-0.00425154	0.002	0.005	1	0.00132596
Ap5b1	0.33813	-0.00425342	0.012	0.015	1	0.00828727
Zbed3	0.557126	-0.00425707	0.032	0.034	1	0.0222099
Lpar3	0.0323464	-0.0042579	0.001	0.004	1	0.000662982
Eml5	0.0380952	-0.0042579	0.001	0.004	1	0.000662982
AABR07071697.1	0.0229468	-0.00426108	0	0.003	1	0.000331491
LOC108350502	0.641566	-0.00426138	0.089	0.092	1	0.0632898
Gemin2	0.220016	-0.00426286	0.01	0.013	1	0.00715522
Arhgap24	0.448841	-0.00426462	0.021	0.023	1	0.0142541
Myo5b	0.190956	-0.00426917	0.009	0.012	1	0.00649223
Mettl21a	0.207641	-0.00427866	0.008	0.011	1	0.00563534
Tmem80	0.21013	-0.00428183	0.008	0.011	1	0.00530385
Zfp133	0.21013	-0.00428183	0.008	0.011	1	0.00530385
Xrcc5	0.333857	-0.00428968	0.016	0.019	1	0.0114646
Wdr81	0.462047	-0.00429116	0.026	0.029	1	0.0184259
Cct8	0.714718	-0.00429882	0.119	0.122	1	0.0861692
Hcn3	0.156955	-0.0043009	0.005	0.008	1	0.00331491
Kat6b	0.122199	-0.00430409	0.004	0.007	1	0.00298342
Kank4	0.0804549	-0.00431688	0.002	0.005	1	0.00165745
AABR07024870.1	0.0596703	-0.00432009	0.002	0.005	1	0.00132596
AABR07056415.1	0.0465468	-0.0043233	0.001	0.004	1	0.000994472
Prss8	0.0360695	-0.00432651	0.001	0.004	1	0.000662982
Acaca	0.0216887	-0.00432972	0	0.003	1	0.000331491
Gpr171	0.0256883	-0.00432972	0	0.003	1	0.000331491
Cd96	0.028769	-0.00432972	0	0.003	1	0.000331491
Socs6	0.35076	-0.00433191	0.02	0.023	1	0.0141165
Raver1	0.440806	-0.00433191	0.021	0.023	1	0.0142541
Leng8	0.449085	-0.00433922	0.029	0.032	1	0.0204148
Denr	0.606158	-0.00434096	0.077	0.08	1	0.0545898
Ecsit	0.510821	-0.00434395	0.076	0.08	1	0.0541207
Alg1	0.439254	-0.00434771	0.018	0.021	1	0.0125966
Smg9	0.182075	-0.00435639	0.007	0.01	1	0.00464087
AABR07049821.1	0.159422	-0.0043596	0.006	0.009	1	0.00430938
Gin1	0.394425	-0.00436359	0.016	0.018	1	0.0109392
Tmem120a	0.488142	-0.00436509	0.035	0.038	1	0.0247242
Bcl2l2	0.343156	-0.00436996	0.015	0.018	1	0.0102762
Pdk4	0.127123	-0.00437247	0.004	0.007	1	0.00298342
Gucy1a1	0.757884	-0.00437381	0.024	0.025	1	0.0167684
Myo7b	0.104839	-0.0043757	0.004	0.007	1	0.00265193
Mrpl38	0.515303	-0.00437573	0.053	0.056	1	0.0372396
Htt	0.438179	-0.00437698	0.023	0.026	1	0.016437
Slc26a6	0.0921091	-0.00437893	0.003	0.006	1	0.00232044
Syt3	0.100447	-0.00437893	0.003	0.006	1	0.00232044
Tmem178a	0.0868282	-0.00438216	0.003	0.006	1	0.00198894
Fam234b	0.0697819	-0.00438539	0.002	0.005	1	0.00165745
B4galt5	0.193051	-0.00438594	0.011	0.015	1	0.0083436
Thumpd3	0.279265	-0.00438594	0.012	0.015	1	0.00861876
Smoc2	0.0932038	-0.00438863	0.002	0.004	1	0.00132596
Rps29	0.461763	-0.0043933	0.031	0.034	1	0.0217408
AABR07021424.1	0.0623551	-0.00439511	0.001	0.003	1	0.000662982
Timm44	0.351776	-0.00439688	0.039	0.043	1	0.0278203
Acss1	0.020501	-0.00439836	0	0.003	1	0.000331491
Rtf1	0.859506	-0.00440075	0.13	0.131	1	0.0946254
Oga	0.258771	-0.004402	0.01	0.013	1	0.00696131
Zbtb17	0.22385	-0.00441167	0.009	0.012	1	0.00596683
AABR07018038.1	0.675854	-0.00441589	0.047	0.049	1	0.0332054
Mak16	0.299236	-0.00441836	0.017	0.021	1	0.0121276
Lasp1	0.928136	-0.00442024	0.235	0.235	1	0.176329
Slc2a1	0.186888	-0.00442137	0.007	0.01	1	0.00497236
L2hgdh	0.396503	-0.00442156	0.017	0.02	1	0.0119337
Trhde	0.182028	-0.00442461	0.007	0.01	1	0.00464087
Nfrkb	0.368055	-0.00442477	0.017	0.02	1	0.0116022
AABR07059168.2	0.348558	-0.00443119	0.016	0.019	1	0.0109392
Arl16	0.363345	-0.00443119	0.016	0.019	1	0.0109392
Tmem125.1	0.607449	-0.00443775	0.053	0.056	1	0.0375711
AABR07006025.1	0.430509	-0.00443781	0.07	0.075	1	0.0505307
Apol9a	0.537976	-0.00443781	0.07	0.074	1	0.0506682
Tcf20	0.0488693	-0.00445717	0.002	0.005	1	0.00132596
Rplp2	0.26361	-0.00446025	0.011	0.015	1	0.00795578
Ndst1	0.0419241	-0.00446044	0.001	0.004	1	0.000994472
Mgat4a	0.0323384	-0.00446372	0.001	0.004	1	0.000662982
Slc38a9	0.182911	-0.00446999	0.01	0.013	1	0.00682372
Abca8	0.0107443	-0.00447028	0	0.003	1	0
Wasf1	0.254104	-0.00447649	0.009	0.012	1	0.00629832
Obp1f.1	0.143017	-0.00447975	0.008	0.012	1	0.00582925
Alpk1	0.237225	-0.00447975	0.009	0.011	1	0.00596683
Tmem231	0.220361	-0.00448301	0.008	0.011	1	0.00563534
Tmem39b	0.398492	-0.00448539	0.027	0.03	1	0.0189513
Slc25a29	0.130226	-0.00448628	0.007	0.011	1	0.00516627
Dtx3	0.185318	-0.00448628	0.008	0.011	1	0.00530385
Fam210b	0.547368	-0.00448813	0.037	0.039	1	0.0257187
Creb3l2	0.186837	-0.00448955	0.007	0.01	1	0.00497236
Pim2	0.20755	-0.00449282	0.007	0.009	1	0.00464087
Gtpbp4	0.486101	-0.00449822	0.026	0.028	1	0.0179005
Pkp3	0.327778	-0.00450204	0.015	0.018	1	0.0106077
U2surp	0.699317	-0.00450659	0.044	0.046	1	0.0306911
Cdc42se1	0.447325	-0.00450845	0.061	0.066	1	0.0435943
LOC689899	0.328887	-0.00450854	0.014	0.017	1	0.00994472
Cdc73	0.10405	-0.00450922	0.004	0.007	1	0.00298342
Ap1s3	0.112753	-0.00450922	0.004	0.007	1	0.00298342
Vxn	0.0543909	-0.00451251	0.003	0.007	1	0.00251434
Hrc	0.0757496	-0.0045191	0.003	0.006	1	0.00198894
Kalrn	0.0757496	-0.0045191	0.003	0.006	1	0.00198894
Coa5	0.490024	-0.00451913	0.184	0.191	1	0.138339
Tgif2	0.0665215	-0.0045224	0.002	0.005	1	0.00165745
Galnt1	0.0665215	-0.0045224	0.002	0.005	1	0.00165745
Zfp653	0.0397871	-0.00452901	0.001	0.004	1	0.000994472
Dock9	0.268972	-0.00453141	0.011	0.014	1	0.00762429
RT1-DOa	0.0306216	-0.00453232	0.001	0.004	1	0.000662982
Iqgap1	0.320305	-0.00453469	0.011	0.013	1	0.0072928
Ap3s2	0.451988	-0.00453515	0.039	0.042	1	0.0274325
Asb5	0.0183211	-0.00453563	0	0.004	1	0.000331491
Tbx21	0.0142633	-0.00453894	0	0.003	1	0
Mad2l2	0.333576	-0.00454026	0.019	0.022	1	0.0134535
Gtf2h4	0.297104	-0.00454352	0.019	0.022	1	0.013122
AABR07046635.1	0.207405	-0.00455113	0.008	0.011	1	0.00563534
Psmd7	0.440997	-0.00455113	0.14	0.147	1	0.103663
AABR07001591.1	0.203494	-0.00455442	0.008	0.011	1	0.00530385
Fance	0.28706	-0.00455657	0.017	0.02	1	0.0117961
Tor1a	0.537702	-0.00455736	0.064	0.068	1	0.0453893
Ltc4s	0.341322	-0.00456311	0.016	0.019	1	0.0111331
Napa	0.824678	-0.00456404	0.11	0.111	1	0.0781256
RGD1560212	0.332071	-0.00456439	0.078	0.084	1	0.0568853
Pigm	0.132934	-0.00456764	0.006	0.009	1	0.00397789
Itfg2	0.137818	-0.00456764	0.006	0.009	1	0.00397789
AABR07001902.1	0.120041	-0.00457427	0.005	0.008	1	0.00331491
Abhd17a	0.579994	-0.00457708	0.138	0.143	1	0.101424
AABR07070225.1	0.104027	-0.00457759	0.004	0.007	1	0.00298342
Grtp1	0.104027	-0.00457759	0.004	0.007	1	0.00298342
Rpl41	0.229624	-0.00458961	1	1	1	3.00105
Sys1	0.560464	-0.00459564	0.111	0.115	1	0.0803962
B4galt7	0.27711	-0.00459602	0.011	0.014	1	0.00795578
Brox	0.392618	-0.00459624	0.03	0.034	1	0.0212717
Tube1	0.0358373	-0.00459757	0.001	0.005	1	0.000994472
Stat5a	0.229838	-0.00459932	0.011	0.014	1	0.00762429
Polr3e	0.283029	-0.00459932	0.011	0.014	1	0.00762429
Prr3	0.547504	-0.00459948	0.031	0.033	1	0.0212154
AABR07005581.1	0.0246319	-0.00460091	0.001	0.004	1	0.000662982
Col6a1	0.0289968	-0.00460091	0.001	0.004	1	0.000662982
RT1-M2	0.0306191	-0.00460091	0.001	0.004	1	0.000662982
Ccdc9	0.0163781	-0.00460426	0	0.004	1	0.000331491
Vav1	0.0163781	-0.00460426	0	0.004	1	0.000331491
Blk	0.019378	-0.00460426	0	0.004	1	0.000331491
Sfxn5	0.290602	-0.00460432	0.019	0.023	1	0.0136474
Ints9	0.38291	-0.00461418	0.019	0.022	1	0.0129281
Sfswap	0.527544	-0.00461729	0.037	0.04	1	0.0259126
Prpf4	0.250861	-0.00461901	0.025	0.03	1	0.0185386
Ttc14	0.337918	-0.00462407	0.017	0.02	1	0.0119337
Paqr3	0.340963	-0.00463398	0.016	0.019	1	0.0109392
Dars2	0.250823	-0.00463729	0.015	0.018	1	0.0104701
Acot5	0.129618	-0.00464261	0.005	0.008	1	0.00331491
AABR07037410.1	0.0630718	-0.00465603	0.003	0.006	1	0.00198894
LOC685048	0.0792468	-0.00465603	0.003	0.006	1	0.00198894
Eif2ak3	0.259114	-0.00465723	0.012	0.016	1	0.00861876
Zfp655	0.351599	-0.0046584	0.022	0.025	1	0.015111
Rgs16	0.0549452	-0.00465939	0.002	0.006	1	0.00165745
Wdr25	0.0464686	-0.00466276	0.002	0.005	1	0.00132596
Adamts12	0.0488495	-0.00466276	0.002	0.005	1	0.00132596
Ccndbp1	0.524417	-0.00467042	0.039	0.042	1	0.0272386
Qpctl	0.420032	-0.00467163	0.02	0.023	1	0.0139226
Map2k1	0.53959	-0.00467344	0.065	0.069	1	0.0464401
Nsmf	0.167383	-0.00467392	0.01	0.013	1	0.00682372
Dusp2	0.012732	-0.00467626	0	0.003	1	0
AABR07064415.1	0.21397	-0.00468062	0.009	0.012	1	0.00629832
Lyrm1	0.349017	-0.00468491	0.018	0.021	1	0.0125966
RGD1308706	0.619672	-0.00468865	0.09	0.093	1	0.0644533
Wdr91	0.177933	-0.00469241	0.024	0.03	1	0.0178756
Epha3	0.121199	-0.00469406	0.007	0.01	1	0.00483478
Mif4gd	0.547142	-0.00469566	0.063	0.066	1	0.0443948
Pf4	0.0786369	-0.00470418	0.004	0.008	1	0.00350882
Nectin1	0.397327	-0.00470564	0.024	0.028	1	0.0170999
LOC100911519	0.100459	-0.00471771	0.004	0.007	1	0.00265193
Homer2	0.0739586	-0.0047211	0.003	0.007	1	0.00232044
AABR07058519.1	0.0739586	-0.0047211	0.003	0.007	1	0.00232044
Tnfaip8l1	0.0772785	-0.0047211	0.003	0.007	1	0.00232044
Erbin	0.377562	-0.00472443	0.057	0.062	1	0.0409987
Prkag1	0.682187	-0.00472443	0.06	0.062	1	0.0418242
RGD1563365	0.25269	-0.00472504	0.012	0.016	1	0.00861876
Aldh16a1	0.545222	-0.00472663	0.041	0.043	1	0.0283706
Nectin2	0.825839	-0.00473002	0.104	0.105	1	0.0736787
AABR07062583.1	0.0488428	-0.00473129	0.002	0.005	1	0.00132596
Eif2b3	0.250146	-0.00473177	0.011	0.015	1	0.00795578
Nit2	0.943812	-0.0047378	0.365	0.364	1	0.287055
Pram1	0.0233256	-0.0047381	0.001	0.004	1	0.000662982
Gorasp1	0.397849	-0.00473893	0.02	0.023	1	0.0139226
Serpina5	0.0085774	-0.00474492	0	0.003	1	0
Esr1	0.181452	-0.00475205	0.009	0.012	1	0.00596683
Mettl18	0.210743	-0.00475205	0.009	0.012	1	0.00596683
Sh3bp5l	0.153466	-0.00476223	0.007	0.01	1	0.00497236
Dnajb14	0.1639	-0.00476223	0.007	0.01	1	0.00497236
Zmym4	0.251064	-0.00476916	0.015	0.019	1	0.0108016
Traf4	0.447142	-0.00477272	0.034	0.037	1	0.0237298
Cdc16	0.488429	-0.00477604	0.033	0.036	1	0.0233983
AABR07012775.1	0.0920737	-0.00478268	0.004	0.008	1	0.00298342
Plaat1	0.213578	-0.00478268	0.013	0.017	1	0.00933807
Rbmx	0.220039	-0.00478268	0.013	0.017	1	0.00947565
Gtf2b	0.63295	-0.00478594	0.051	0.053	1	0.0355258
Zfp592	0.581495	-0.00478597	0.042	0.044	1	0.0290336
Tgfa	0.266249	-0.00478946	0.013	0.016	1	0.00895025
Hnrnpll	0.272846	-0.00478946	0.013	0.016	1	0.00895025
Cacna1d	0.0677075	-0.00478952	0.003	0.007	1	0.00232044
Ntng1	0.0739444	-0.00478952	0.003	0.007	1	0.00232044
Pgm2l1	0.080724	-0.00478952	0.003	0.006	1	0.00232044
Spart	0.447799	-0.00479257	0.04	0.043	1	0.0280391
Tbck	0.251424	-0.00479625	0.012	0.015	1	0.00828727
Ubc	0.459926	-0.00479941	0.751	0.755	1	0.763233
Fam210a	0.63662	-0.00480559	0.048	0.05	1	0.0335369
Gbp4	0.0220911	-0.00480668	0.001	0.004	1	0.000662982
LOC308990	0.0233237	-0.00480668	0.001	0.004	1	0.000662982
Engase	0.207358	-0.00480987	0.01	0.013	1	0.00696131
Nsrp1	0.796515	-0.00481112	0.082	0.083	1	0.0584301
Fam118b	0.136733	-0.00481328	0.009	0.013	1	0.00649223
Dnmt1	0.531706	-0.00481606	0.028	0.031	1	0.019558
Pigx	0.46835	-0.00482204	0.044	0.048	1	0.0316043
Usp36	0.334063	-0.00482278	0.026	0.03	1	0.0186198
Dffa	0.26234	-0.00484015	0.015	0.018	1	0.0104701
Popdc2	0.0772692	-0.0048407	0.005	0.009	1	0.00384031
Lmbrd2	0.128077	-0.0048407	0.006	0.009	1	0.00397789
Pgpep1	0.654694	-0.00484093	0.111	0.115	1	0.0804775
Pign	0.121992	-0.00484414	0.005	0.008	1	0.0036464
RGD1564053	0.131449	-0.00484414	0.005	0.008	1	0.0036464
Orc5	0.286954	-0.00484697	0.014	0.018	1	0.00994472
Lonp2	0.743397	-0.00485518	0.303	0.307	1	0.237268
Pxylp1	0.241377	-0.00485723	0.013	0.016	1	0.00895025
Cyp2c24	0.0920055	-0.00485794	0.003	0.006	1	0.00232044
Mocos	0.197595	-0.00486409	0.011	0.015	1	0.00814969
AABR07044962.1	0.0209224	-0.00487527	0.001	0.004	1	0.000662982
Col8a1	0.013848	-0.00487874	0	0.004	1	0.000331491
Wfdc15b	0.0146428	-0.00487874	0	0.004	1	0.000331491
Trem1	0.00857741	-0.00488222	0	0.003	1	0
Sesn3	0.175924	-0.00488818	0.009	0.012	1	0.00596683
Rrp1b	0.177681	-0.00489163	0.008	0.011	1	0.00563534
Paics	0.574612	-0.00489346	0.161	0.166	1	0.118049
Ankzf1	0.466903	-0.00489639	0.026	0.029	1	0.018232
R3hdm4	0.829336	-0.004897	0.106	0.107	1	0.0754737
Mcrip2	0.356902	-0.00489765	0.043	0.047	1	0.0304722
Osbpl8	0.15852	-0.00489855	0.007	0.01	1	0.00497236
Depdc5	0.334162	-0.00490777	0.015	0.018	1	0.0106077
Blmh	0.583294	-0.00491529	0.059	0.062	1	0.0418805
Taf6	0.200033	-0.00492025	0.022	0.026	1	0.0154988
AABR07001099.2	0.620085	-0.00492108	0.042	0.044	1	0.0288397
Polr3b	0.0780019	-0.00492287	0.004	0.007	1	0.00265193
Tmx4	0.355776	-0.00492367	0.022	0.025	1	0.0154425
AABR07054189.1	0.379424	-0.00492367	0.022	0.026	1	0.0155801
Anapc7	0.253435	-0.004925	0.013	0.016	1	0.00895025
Spg11	0.259688	-0.004925	0.013	0.016	1	0.00895025
Ngf	0.100298	-0.00492636	0.003	0.006	1	0.00232044
Neurl4	0.33223	-0.0049271	0.022	0.025	1	0.015111
Tp53i13	0.527905	-0.00492915	0.031	0.034	1	0.0215469
5330417C22Rik	0.0574921	-0.00492985	0.003	0.006	1	0.00198894
Cpz	0.0723123	-0.00492985	0.003	0.006	1	0.00198894
Tob2	0.34642	-0.00493052	0.021	0.024	1	0.0147795
Zbed4	0.125782	-0.00493539	0.011	0.015	1	0.00768062
Lins1	0.0343844	-0.00493684	0.002	0.005	1	0.00132596
Atg10	0.360765	-0.00493739	0.021	0.024	1	0.0142541
Jchain	0.836345	-0.00494034	0.001	0.002	1	0.000994472
Drg1	0.316903	-0.00494467	0.036	0.041	1	0.0259689
AABR07035470.1	0.0146422	-0.00494736	0	0.004	1	0.000331491
Foxp2	0.00766703	-0.00495087	0	0.003	1	0
Cd4	0.00766703	-0.00495087	0	0.003	1	0
7SK.370	0.00766703	-0.00495087	0	0.003	1	0
Gria2	0.0113689	-0.00495087	0	0.003	1	0
Ireb2	0.256979	-0.00495461	0.018	0.021	1	0.0124591
Psmd9	0.726554	-0.00496351	0.096	0.098	1	0.0685687
Noc3l	0.143578	-0.0049702	0.007	0.01	1	0.00464087
Cyb561	0.0762275	-0.0049737	0.006	0.01	1	0.0041718
Bmpr1a	0.114741	-0.00497721	0.006	0.009	1	0.00397789
Prpf8	0.776593	-0.00497953	0.094	0.096	1	0.0670489
Arv1	0.328019	-0.00498046	0.023	0.027	1	0.0162994
Gripap1	0.317348	-0.00498736	0.022	0.026	1	0.015774
Rrnad1	0.0814067	-0.00498774	0.004	0.008	1	0.00298342
Uros	0.0848084	-0.00498774	0.004	0.008	1	0.00298342
Ddost	0.73361	-0.00498917	0.093	0.095	1	0.0660544
Tmem56	0.202585	-0.00498929	0.013	0.017	1	0.00914416
Atg2b	0.557476	-0.00499858	0.048	0.051	1	0.0338684
Slc15a3	0.381185	-0.00500118	0.021	0.024	1	0.014448
Ube2r2	0.914659	-0.00500957	0.14	0.14	1	0.100867
AABR07049499.1	0.0198161	-0.00501243	0.001	0.004	1	0.000662982
Ccdc68	0.0233198	-0.00501243	0.001	0.004	1	0.000662982
Plxdc2	0.0138467	-0.00501597	0	0.004	1	0.000331491
Cd247	0.0146422	-0.00501597	0	0.004	1	0.000331491
Pknox1	0.360627	-0.00501854	0.019	0.022	1	0.0129281
Ticam2	0.00724946	-0.00501951	0	0.003	1	0
Cs	0.452832	-0.00502325	0.027	0.03	1	0.018895
Sult2b1	0.363799	-0.00502551	0.018	0.021	1	0.0122652
Anapc5	0.521473	-0.00503016	0.126	0.131	1	0.09183
Arhgap32	0.157685	-0.00503134	0.008	0.011	1	0.00530385
B3galnt2	0.299308	-0.00503948	0.016	0.019	1	0.0109392
Tmf1	0.333638	-0.00504028	0.049	0.054	1	0.0353633
Zfp410	0.4069	-0.00504055	0.025	0.028	1	0.0172375
Akap8l	0.0733644	-0.00504192	0.006	0.01	1	0.0041718
Cnnm4	0.267557	-0.00504999	0.014	0.018	1	0.00994472
Poll	0.263872	-0.00505446	0.022	0.026	1	0.0156364
Dyrk1a	0.248051	-0.00505702	0.013	0.017	1	0.00928174
Tmprss2	0.0500394	-0.00506674	0.003	0.006	1	0.00198894
Chmp4c	0.241754	-0.00507464	0.011	0.014	1	0.00762429
Top1mt	0.216673	-0.00507541	0.019	0.023	1	0.0136474
AABR07046628.1	0.473834	-0.00507568	0.063	0.067	1	0.0449202
Ipo13	0.352069	-0.00508242	0.019	0.022	1	0.0132596
Rerg	0.213585	-0.0050888	0.009	0.012	1	0.00629832
Hus1	0.315217	-0.00508944	0.018	0.021	1	0.0125966
Fam151b	0.155473	-0.00509235	0.009	0.012	1	0.00596683
Mtss1	0.884971	-0.00509623	0.169	0.17	1	0.122471
AC117869.1	0.229557	-0.0051	0.016	0.02	1	0.0114646
Keap1	0.32917	-0.00510208	0.05	0.055	1	0.0358324
Elp1	0.0849954	-0.00510301	0.007	0.011	1	0.00483478
Mccc1	0.307942	-0.00510501	0.041	0.046	1	0.0294778
Tbcd	0.529816	-0.00510501	0.043	0.046	1	0.0300281
Zfp91	0.573144	-0.00510837	0.162	0.167	1	0.119325
Nudt6	0.398705	-0.00511453	0.024	0.027	1	0.0165745
Lrp12	0.0971139	-0.00511728	0.005	0.009	1	0.0036464
Oxsr1	0.286367	-0.0051212	0.014	0.017	1	0.00961323
Trim47	0.192408	-0.00512475	0.013	0.017	1	0.00914416
Ntf3	0.266478	-0.00512475	0.013	0.017	1	0.00928174
Relch	0.365871	-0.00512507	0.022	0.026	1	0.0155801
Eepd1	0.406063	-0.00512507	0.022	0.025	1	0.0155801
Gpn2	0.223715	-0.0051283	0.013	0.016	1	0.00895025
Armc5	0.343982	-0.00513211	0.022	0.025	1	0.0149171
Gar1	0.39011	-0.00513211	0.022	0.025	1	0.0149171
Pomp	0.0373523	-0.00513878	0.002	0.006	1	0.00165745
Cep57	0.230994	-0.00513897	0.011	0.015	1	0.00795578
Zbp1	0.0343701	-0.00514237	0.002	0.005	1	0.00132596
Psat1	0.0261683	-0.00514597	0.001	0.005	1	0.000994472
Pcolce	0.216766	-0.00514967	0.01	0.013	1	0.00682372
Vti1a	0.242034	-0.00515324	0.01	0.013	1	0.00662982
AABR07064048.1	0.00648254	-0.00515679	0	0.004	1	0
Map9	0.190039	-0.00515682	0.009	0.012	1	0.00629832
Ppip5k1	0.273529	-0.00515685	0.018	0.021	1	0.0124591
Kdf1	0.296464	-0.00515685	0.018	0.022	1	0.0125966
Reep4	0.321491	-0.00515685	0.018	0.021	1	0.0125966
Ncor1	0.962587	-0.00515732	0.161	0.16	1	0.116003
Lnx2	0.494033	-0.0051604	0.036	0.039	1	0.0248618
RGD1563888	0.151737	-0.00516398	0.008	0.012	1	0.00563534
AABR07064719.2	0.147729	-0.00516757	0.008	0.011	1	0.00530385
Vps9d1	0.26798	-0.00517462	0.016	0.019	1	0.0109392
Gstcd	0.124392	-0.00517835	0.006	0.01	1	0.00430938
Ptpn9	0.546538	-0.0051884	0.032	0.035	1	0.0222099
Lsg1	0.21213	-0.00520285	0.02	0.024	1	0.0143104
Atp7b	0.0500214	-0.00520362	0.003	0.006	1	0.00198894
Vopp1	0.0188259	-0.00520724	0.002	0.006	1	0.00151987
Micu2	0.368726	-0.00520954	0.029	0.032	1	0.0200834
Pla2g4b	0.028104	-0.00521087	0.002	0.006	1	0.00132596
Abcg2	0.187386	-0.00521402	0.011	0.014	1	0.0072928
Hspa9	0.143865	-0.00521762	0.01	0.013	1	0.00682372
Cd180	0.0159499	-0.00521814	0.001	0.005	1	0.000662982
Fcmr	0.0173678	-0.00521814	0	0.004	1	0.0005254
Ctrc	0.011081	-0.00522178	0	0.004	1	0.000331491
Batf	0.0117143	-0.00522178	0	0.004	1	0.000331491
Col1a1	0.62871	-0.00522844	0.007	0.008	1	0.00549776
Ino80c	0.45266	-0.00522957	0.043	0.046	1	0.0302783
Hat1	0.366005	-0.00523434	0.025	0.029	1	0.0177629
Actr5	0.152548	-0.00523568	0.008	0.011	1	0.00530385
Fbf1	0.125329	-0.0052393	0.007	0.011	1	0.00497236
S1pr2	0.129631	-0.0052393	0.007	0.011	1	0.00497236
Rbm18	0.407163	-0.00524075	0.033	0.037	1	0.0233983
Atg12	0.425747	-0.00524213	0.057	0.062	1	0.0411363
Zmym3	0.12501	-0.00524293	0.007	0.01	1	0.00464087
Zcchc2	0.120017	-0.00524656	0.006	0.01	1	0.00430938
Phlda2	0.0865027	-0.00525382	0.005	0.009	1	0.0036464
Ranbp17	0.0899	-0.00525382	0.005	0.009	1	0.0036464
Wfdc21	0.616028	-0.00525393	0.219	0.223	1	0.170757
Parp9	0.441551	-0.00526613	0.086	0.091	1	0.0625207
Tlr2	0.0338958	-0.00527571	0.002	0.006	1	0.00165745
Pex12	0.192621	-0.00528193	0.011	0.014	1	0.0072928
Pde7a	0.0212246	-0.00528304	0.001	0.005	1	0.000994472
Marveld3	0.0212246	-0.00528304	0.001	0.005	1	0.000994472
Pacsin2	0.28433	-0.00528366	0.051	0.056	1	0.0368269
Ap1s2	0.250959	-0.00528557	0.01	0.013	1	0.00696131
Skp2	0.0159485	-0.0052867	0.001	0.005	1	0.000662982
Smim13	0.31389	-0.00528805	0.019	0.022	1	0.0129281
Maip1	0.578355	-0.00529175	0.044	0.047	1	0.0310226
Ripk3	0.106407	-0.00529649	0.008	0.012	1	0.00582925
Alg9	0.291292	-0.00529889	0.017	0.021	1	0.0119337
Enox2	0.156561	-0.00530014	0.008	0.012	1	0.00563534
March5	0.685337	-0.00530336	0.06	0.062	1	0.0421557
AABR07052458.1	0.670883	-0.0053108	0.099	0.102	1	0.0709455
Nif3l1	0.107768	-0.00531476	0.006	0.01	1	0.00430938
Elovl6	0.065961	-0.00531842	0.005	0.009	1	0.00384031
Zfp414	0.380622	-0.00533005	0.022	0.025	1	0.0152486
Slc25a21	0.0629526	-0.00533312	0.004	0.007	1	0.00265193
Hbs1l	0.385487	-0.00533621	0.046	0.05	1	0.0325988
Crlf2	0.453692	-0.0053409	0.021	0.023	1	0.0142541
Coa7	0.353369	-0.0053429	0.028	0.032	1	0.0199458
Lsm12	0.563048	-0.00534492	0.125	0.129	1	0.0907851
Camsap3	0.184431	-0.00534618	0.011	0.015	1	0.00762429
Nup54	0.169486	-0.00535351	0.01	0.014	1	0.00696131
Btf3	0.379627	-0.00535558	0.035	0.039	1	0.0249181
Clec4a2	0.00724948	-0.00536267	0	0.003	1	0
Trmu	0.145928	-0.00536453	0.009	0.012	1	0.00596683
Eml4	0.710788	-0.00536453	0.077	0.079	1	0.0543396
Mipep	0.418277	-0.00536632	0.034	0.038	1	0.0240612
Itprid2	0.61199	-0.00536808	0.044	0.046	1	0.0301657
Mettl1	0.1516	-0.00536821	0.008	0.012	1	0.00563534
LOC498154	0.171649	-0.00537	0.016	0.02	1	0.0112707
Agpat2	0.121204	-0.00537189	0.008	0.011	1	0.00530385
Fmo4	0.237538	-0.0053883	0.014	0.018	1	0.00994472
LOC683897	0.293907	-0.00538991	0.022	0.026	1	0.015774
Cep95	0.0864591	-0.00539036	0.005	0.009	1	0.0036464
AC099453.2	0.0746384	-0.00539406	0.005	0.008	1	0.00331491
Cpm	0.24069	-0.00539932	0.013	0.016	1	0.00895025
Naa10	0.514516	-0.00540022	0.039	0.042	1	0.0270447
Irs3	0.123063	-0.005403	0.011	0.016	1	0.0083436
AABR07073039.1	0.190225	-0.005403	0.012	0.016	1	0.00861876
Cops7b	0.207622	-0.00541037	0.011	0.015	1	0.00795578
Supt20h	0.266348	-0.00541546	0.019	0.023	1	0.0134535
Gpbp1l2	0.0934624	-0.00541775	0.01	0.014	1	0.00701763
Ykt6	0.130197	-0.00541775	0.01	0.014	1	0.00715522
Pomt2	0.182026	-0.00541775	0.011	0.014	1	0.0072928
Tmem38a	0.019112	-0.00542009	0.001	0.005	1	0.000994472
Tti1	0.448577	-0.00542047	0.028	0.031	1	0.0192265
Trmt2a	0.245429	-0.00542279	0.018	0.022	1	0.0127906
C1rl	0.314586	-0.00542646	0.018	0.021	1	0.0125966
Scyl2	0.214258	-0.00542775	0.025	0.03	1	0.0181507
Zc3h14	0.46331	-0.00544102	0.042	0.045	1	0.0292275
Zcchc8	0.189637	-0.00544118	0.016	0.02	1	0.0111331
Stau1	0.636049	-0.00544182	0.099	0.102	1	0.0705577
P2rx4	0.711913	-0.00544328	0.059	0.061	1	0.0411612
LOC100365112	0.0931793	-0.00545116	0.006	0.01	1	0.00430938
RGD1564171	0.0540872	-0.00545489	0.005	0.009	1	0.00384031
Gemin6	0.344072	-0.00545492	0.062	0.068	1	0.0449766
Adcyap1r1	0.117271	-0.00545862	0.005	0.008	1	0.0036464
Elk1	0.205563	-0.00547078	0.012	0.016	1	0.00861876
Naga	0.33791	-0.0054726	0.029	0.033	1	0.0204148
Gimap7	0.0879232	-0.00547359	0.003	0.006	1	0.00232044
Pamr1	0.0431496	-0.00548109	0.002	0.006	1	0.00165745
Tab1	0.0771027	-0.00548566	0.01	0.014	1	0.00701763
Hpf1	0.511499	-0.00548724	0.028	0.03	1	0.0192265
Atp6v1b2	0.573369	-0.00549238	0.084	0.088	1	0.0598937
Dennd1c	0.00839711	-0.00549614	0	0.004	1	0.000331491
Armt1	0.19391	-0.0055093	0.023	0.028	1	0.0167684
Cbfb	0.538699	-0.00551569	0.065	0.068	1	0.0459147
LOC102548818	0.0716683	-0.00553065	0.005	0.008	1	0.00331491
Kat5	0.223229	-0.00553481	0.013	0.016	1	0.00895025
Slc30a4	0.412994	-0.00554293	0.029	0.032	1	0.0202209
Hs2st1	0.409308	-0.00554324	0.037	0.041	1	0.0259126
Msh3	0.288049	-0.00554634	0.02	0.023	1	0.013785
Azin1	0.47039	-0.00554796	0.068	0.073	1	0.0487605
Anxa1	0.167691	-0.0055498	0.01	0.013	1	0.00721154
Whrn	0.0229558	-0.00555334	0.002	0.006	1	0.00132596
Ssh2	0.0241437	-0.00555334	0.002	0.006	1	0.00132596
Cd3e	0.0490833	-0.00555334	0.001	0.004	1	0.00118838
LOC681325	0.0181338	-0.00555713	0.001	0.005	1	0.000994472
Kcnk13	0.0181338	-0.00555713	0.001	0.005	1	0.000994472
Olr35	0.0191077	-0.00555713	0.001	0.005	1	0.000994472
Tnfrsf14	0.0121667	-0.00556093	0.001	0.005	1	0.000662982
Paf1	0.36086	-0.005569	0.041	0.046	1	0.0292838
Rps10l1	0.996852	-0.00557003	0.703	0.689	1	0.692684
AABR07017046.1	0.455332	-0.00557997	0.048	0.052	1	0.0342562
Kifc2	0.125148	-0.00557997	0.007	0.011	1	0.00497236
AABR07068587.1	0.0865563	-0.00558755	0.006	0.01	1	0.00430938
Sgms1	0.0799588	-0.00559514	0.005	0.009	1	0.0036464
Gcnt2	0.0807899	-0.00559894	0.005	0.008	1	0.00331491
Pmm2	0.394172	-0.00560181	0.046	0.05	1	0.0324048
Timm50	0.371741	-0.00560567	0.037	0.041	1	0.0261065
Klhdc8a	0.0529253	-0.00560655	0.004	0.008	1	0.00265193
Rnf181	0.677598	-0.00560854	0.181	0.185	1	0.133416
Cadm3	0.0477058	-0.00561418	0.003	0.006	1	0.00198894
Pnrc1	0.827799	-0.00562124	0.253	0.255	1	0.191253
Nufip1	0.215281	-0.00562487	0.018	0.022	1	0.0127906
Mapre3	0.496313	-0.00562783	0.035	0.038	1	0.0245303
Usp20	0.307915	-0.00562864	0.018	0.022	1	0.0125966
LOC361985	0.49452	-0.00562987	0.066	0.07	1	0.0469655
Klri2	0.0120307	-0.00563715	0	0.003	1	0
Slc25a39	0.238262	-0.00563752	0.429	0.445	1	0.356952
Rdh13	0.109514	-0.00564428	0.008	0.012	1	0.00530385
Mmd2	0.125139	-0.00564428	0.008	0.011	1	0.00530385
Lrrc20	0.0942362	-0.00565191	0.007	0.011	1	0.00464087
AABR07035338.1	0.0865321	-0.00565573	0.006	0.01	1	0.00430938
Pik3r2	0.341162	-0.00566575	0.022	0.025	1	0.0152486
Cfl2	0.685489	-0.00567552	0.145	0.148	1	0.105314
Src	0.0432309	-0.00567874	0.003	0.007	1	0.00232044
LOC314140	0.135192	-0.00568172	0.011	0.015	1	0.0078182
AABR07068955.1	0.0313385	-0.00568259	0.003	0.007	1	0.00198894
Dcun1d5	0.807931	-0.00569048	0.099	0.101	1	0.0706953
Wdr75	0.139077	-0.00569701	0.01	0.013	1	0.00662982
Rab11fip1	0.296158	-0.00569982	0.018	0.021	1	0.0122652
RT1-DOb	0.00518722	-0.00570576	0	0.004	1	0
Ncr1	0.00648256	-0.00570576	0	0.004	1	0
RGD1562420	0.340782	-0.00570636	0.025	0.029	1	0.017569
AABR07019086.1	0.0633751	-0.00571621	0.007	0.011	1	0.00483478
Rbp7	0.116392	-0.00572006	0.007	0.01	1	0.00464087
Nme6	0.331701	-0.00572529	0.023	0.026	1	0.0159116
Atp6ap1l	0.0818322	-0.00572778	0.006	0.01	1	0.00397789
Ldlrad3	0.065728	-0.00573164	0.005	0.009	1	0.0036464
Gfm2	0.0634526	-0.0057355	0.005	0.009	1	0.00331491
Nans	0.631736	-0.00574632	0.054	0.056	1	0.0374585
Prkag2	0.0377469	-0.00574712	0.003	0.007	1	0.00232044
Uimc1	0.634616	-0.00575399	0.091	0.094	1	0.0646721
Ghitm	0.669669	-0.00575708	0.298	0.303	1	0.22925
Tnpo3	0.355399	-0.00575741	0.05	0.055	1	0.0357197
Msl3	0.207403	-0.00576332	0.055	0.062	1	0.0401981
Akr7a3	0.72755	-0.00579229	0.322	0.315	1	0.253419
Mpg	0.130674	-0.00579416	0.013	0.018	1	0.00966956
Scamp4	0.473201	-0.00579459	0.046	0.05	1	0.0327363
Nme3	0.655227	-0.0057995	0.179	0.183	1	0.131534
Wdr45	0.332505	-0.00581525	0.035	0.04	1	0.025112
Rock2	0.516203	-0.00581868	0.067	0.071	1	0.0475158
Tdrd15	0.0298886	-0.00581941	0.003	0.007	1	0.00198894
Shprh	0.147021	-0.00582126	0.011	0.015	1	0.00762429
Tcirg1	0.147174	-0.00582282	0.033	0.039	1	0.0238987
Ryk	0.136354	-0.00582514	0.011	0.015	1	0.0072928
Tex36	0.0187448	-0.00582725	0.002	0.006	1	0.00132596
Tdrkh	0.0187448	-0.00582725	0.002	0.006	1	0.00132596
Ctse	0.0187516	-0.0058351	0.001	0.004	1	0.000662982
Tmem82	0.116265	-0.00583682	0.009	0.013	1	0.00629832
Ahctf1	0.41382	-0.00584128	0.048	0.052	1	0.0342562
Slc19a1	0.109414	-0.00584853	0.008	0.012	1	0.00530385
Hacd2	0.481785	-0.00585183	0.062	0.066	1	0.0444512
Dgka	0.206039	-0.0058579	0.015	0.019	1	0.0102762
Fam45a	0.0538917	-0.00587206	0.005	0.009	1	0.00331491
Emp3	0.42728	-0.00587625	0.027	0.03	1	0.0194767
Megf9	0.0407161	-0.00587993	0.004	0.008	1	0.00265193
Zkscan5	0.1312	-0.0058852	0.011	0.015	1	0.0078182
Timeless	0.0328261	-0.00588782	0.003	0.007	1	0.00198894
Il2rg	0.037775	-0.00588782	0.003	0.007	1	0.00198894
Spop	0.786248	-0.00589244	0.104	0.106	1	0.0745919
Abhd14a	0.10503	-0.00589303	0.01	0.014	1	0.00715522
Elp6	0.129693	-0.00589695	0.01	0.014	1	0.00696131
LOC100911575	0.141818	-0.00589695	0.01	0.014	1	0.00696131
Scnm1	0.234112	-0.00590206	0.018	0.022	1	0.0122652
Pfdn2	0.580072	-0.00590245	0.272	0.278	1	0.208685
Zmynd10	0.0092861	-0.00590363	0.001	0.005	1	0.000662982
Mbd6	0.368216	-0.0059082	0.033	0.037	1	0.0230668
Faf1	0.328053	-0.00591871	0.024	0.028	1	0.0165745
Coq10a	0.262038	-0.00593037	0.022	0.026	1	0.0154425
AABR07010030.2	0.0625953	-0.00593241	0.006	0.01	1	0.00397789
Gdpd1	0.135802	-0.00593727	0.013	0.017	1	0.00914416
Ndc1	0.211808	-0.0059412	0.013	0.017	1	0.00895025
Ubr3	0.0452427	-0.0059443	0.004	0.008	1	0.00298342
Tmem181	0.0372849	-0.00594827	0.004	0.008	1	0.00265193
Farp1	0.224563	-0.00595378	0.019	0.023	1	0.0134535
Ufm1	0.577651	-0.00595527	0.185	0.189	1	0.137257
Lcmt2	0.0259391	-0.00595622	0.003	0.007	1	0.00198894
Ctf1	0.249242	-0.00595769	0.019	0.023	1	0.0132596
Stk11ip	0.0207962	-0.0059602	0.002	0.007	1	0.00165745
B3galt4	0.0956995	-0.00596091	0.01	0.015	1	0.00715522
Trim23	0.244256	-0.00596161	0.019	0.023	1	0.0129281
Mavs	0.283516	-0.0059623	0.026	0.031	1	0.0184259
Abcc10	0.0169359	-0.00596418	0.002	0.006	1	0.00132596
Usp53	0.127623	-0.00597278	0.009	0.013	1	0.00629832
Dock5	0.00570601	-0.00597616	0	0.005	1	0.000331491
Tdp2	0.320279	-0.00597845	0.032	0.036	1	0.0225977
Rdh14	0.157888	-0.00598571	0.022	0.028	1	0.0161618
Reg4	0.0773597	-0.00599663	0.006	0.01	1	0.00430938
Polr3gl	0.350611	-0.00599865	0.045	0.05	1	0.0319358
Mfsd1	0.185838	-0.00600531	0.021	0.025	1	0.0146419
Wdr37	0.157435	-0.00601289	0.012	0.017	1	0.00861876
Bcap31	0.541189	-0.00601395	0.146	0.151	1	0.106559
Kctd9	0.193278	-0.00601711	0.02	0.024	1	0.013785
Mpdz	0.197504	-0.00601711	0.02	0.024	1	0.013785
Morc3	0.341921	-0.00602127	0.028	0.032	1	0.0192265
Strbp	0.391068	-0.0060217	0.043	0.047	1	0.0300844
Epn1	0.130917	-0.00602481	0.011	0.015	1	0.00762429
Akap11	0.244882	-0.00602537	0.033	0.039	1	0.02398
LOC103694857	0.610271	-0.00603265	0.001	0.001	1	0.0010508
Neo1	0.119854	-0.00604076	0.009	0.013	1	0.00629832
Gramd2b	0.223631	-0.00604082	0.017	0.021	1	0.0119337
Pole	0.00511182	-0.00604472	0	0.005	1	0.000331491
Gem	0.00602846	-0.00604472	0	0.005	1	0.000331491
Mpped1	0.0033298	-0.00604876	0	0.004	1	0
Zfp189	0.431233	-0.00604876	0.032	0.035	1	0.0224038
Nbn	0.426387	-0.00605261	0.047	0.051	1	0.0330678
Zbtb24	0.0954776	-0.00605276	0.008	0.012	1	0.00530385
Lrrc45	0.151903	-0.00606068	0.014	0.019	1	0.0101386
Kif13b	0.065016	-0.00606882	0.006	0.01	1	0.00397789
Htatsf1	0.370254	-0.00607208	0.037	0.041	1	0.0259126
Lysmd3	0.272644	-0.00607246	0.022	0.025	1	0.0149171
Mocs1	0.206877	-0.0060762	0.028	0.033	1	0.0198082
Rbbp6	0.685991	-0.00607827	0.089	0.091	1	0.0635964
Me3	0.0433414	-0.0060809	0.004	0.008	1	0.00298342
LOC100361008	0.134707	-0.00609266	0.011	0.015	1	0.00762429
Dmac2l	0.124646	-0.00609667	0.011	0.015	1	0.0072928
Fen1	0.0207892	-0.00609706	0.002	0.007	1	0.00165745
LOC102549869	0.0207892	-0.00609706	0.002	0.007	1	0.00165745
Igsf10	0.0322393	-0.00609706	0.002	0.006	1	0.00165745
Ppie	0.306753	-0.00609907	0.041	0.046	1	0.0289524
Frmd6	0.0844733	-0.00610069	0.01	0.014	1	0.00682372
Chfr	0.301964	-0.00610339	0.033	0.037	1	0.0232607
Ube2g1	0.49997	-0.00610345	0.1	0.105	1	0.0720776
Fmo5	0.223788	-0.00610426	0.018	0.022	1	0.0122652
Sec22a	0.260213	-0.00610732	0.032	0.037	1	0.0227916
Poglut3	0.151185	-0.00611225	0.016	0.02	1	0.0112707
Copg1	0.218222	-0.00611225	0.017	0.021	1	0.0116022
Ehbp1l1	0.00483853	-0.00611328	0	0.005	1	0.000331491
Eif3m	0.676011	-0.00611475	0.147	0.15	1	0.10761
Zfp467	0.271222	-0.00611519	0.031	0.036	1	0.0221286
Gemin5	0.102387	-0.00611679	0.008	0.012	1	0.00563534
Itpr2	0.0796065	-0.00612487	0.007	0.011	1	0.00497236
Noc2l	0.0617806	-0.00613296	0.006	0.011	1	0.00430938
Pomk	0.145613	-0.0061396	0.02	0.025	1	0.0145043
Adamts2	0.070987	-0.00614107	0.005	0.009	1	0.0036464
Snrnp40	0.185182	-0.00614759	0.02	0.025	1	0.0141165
Tut1	0.117665	-0.00614838	0.012	0.016	1	0.00848118
Pds5a	0.041526	-0.00614919	0.004	0.008	1	0.00298342
Inpp5d	0.178002	-0.00615242	0.012	0.016	1	0.00828727
Atp6v1a	0.576433	-0.00615296	0.081	0.084	1	0.057323
Tomm6	0.620983	-0.00616129	0.135	0.139	1	0.0984657
Pdcd7	0.512445	-0.00616396	0.05	0.053	1	0.0348629
Ca3	0.146679	-0.00616474	0.977	0.965	1	1.57003
Stk11	0.3651	-0.00616972	0.033	0.037	1	0.0233983
Zkscan7	0.0119188	-0.00617365	0.001	0.006	1	0.000994472
Arhgef37	0.0125592	-0.00617365	0.001	0.006	1	0.000994472
Usp46	0.23133	-0.00617368	0.032	0.037	1	0.0227916
Lmtk2	0.353366	-0.00617664	0.04	0.045	1	0.028233
Sept6	0.00979711	-0.00617774	0.001	0.005	1	0.000662982
Ep400	0.190825	-0.00617955	0.045	0.052	1	0.0326551
Hmgb1	0.670522	-0.006187	0.078	0.08	1	0.0548086
Dcun1d4	0.442039	-0.00619297	0.061	0.065	1	0.0430689
Sdc3	0.281988	-0.00619571	0.067	0.061	1	0.0480976
Fam192a	0.270003	-0.00619752	0.03	0.034	1	0.0209402
Usp7	0.170747	-0.00620395	0.014	0.018	1	0.00961323
Dbnl	0.802488	-0.00620603	0.075	0.076	1	0.0530136
Lgr4	0.0517069	-0.0062093	0.005	0.01	1	0.0036464
AC095947.1	0.580011	-0.00621664	0.468	0.452	1	0.387087
RGD1305455	0.219566	-0.00621883	0.02	0.024	1	0.013785
Pno1	0.240248	-0.00622149	0.027	0.031	1	0.0189513
Set	0.248524	-0.00622286	0.02	0.024	1	0.0135911
Arhgap8	0.364977	-0.00623352	0.026	0.03	1	0.018232
Atxn2	0.213575	-0.0062431	0.017	0.021	1	0.0119337
Fgd4	0.0990719	-0.00624876	0.009	0.013	1	0.00596683
Cpb1	0.00483808	-0.00625039	0	0.005	1	0.000331491
Thap12	0.341751	-0.00625204	0.032	0.036	1	0.0220723
Adck2	0.0795574	-0.00626106	0.007	0.011	1	0.00497236
Kdm2a	0.449294	-0.00626693	0.053	0.057	1	0.0370457
Baz1a	0.185482	-0.00626752	0.014	0.018	1	0.00994472
Layn	0.258705	-0.00627568	0.013	0.017	1	0.00928174
Borcs5	0.0477104	-0.00627752	0.005	0.01	1	0.0036464
B4galt3	0.247398	-0.00627794	0.021	0.025	1	0.0145856
Prkcz	0.158985	-0.00627977	0.013	0.017	1	0.00895025
Dot1l	0.0438033	-0.00628164	0.005	0.009	1	0.00331491
Lamb1	0.0659747	-0.00628164	0.005	0.009	1	0.00331491
Dus1l	0.495181	-0.00628299	0.066	0.069	1	0.0463275
Fads2	0.148913	-0.00628387	0.012	0.017	1	0.00861876
Egfr	0.102705	-0.00628797	0.011	0.016	1	0.00814969
Flvcr2	0.0235772	-0.00629818	0.003	0.007	1	0.00198894
Npas2	0.138274	-0.00629827	0.018	0.023	1	0.012653
Klhl22	0.228642	-0.00629827	0.019	0.023	1	0.0129281
Mlst8	0.0955239	-0.00630028	0.01	0.015	1	0.00715522
Setd1a	0.170654	-0.00630235	0.018	0.022	1	0.0124591
Specc1l	0.233581	-0.00630235	0.018	0.022	1	0.0125966
Casp6	0.0131354	-0.00630647	0.002	0.006	1	0.00132596
Myo1g	0.0138188	-0.00630647	0.002	0.006	1	0.00132596
Ciita	0.00879447	-0.00631478	0.001	0.005	1	0.000662982
Med11	0.270529	-0.00631849	0.031	0.036	1	0.0219347
AABR07032520.2	0.00410416	-0.00631894	0	0.005	1	0.000331491
Spsb4	0.00457981	-0.00631894	0	0.005	1	0.000331491
Iffo1	0.0936477	-0.00633513	0.013	0.019	1	0.00966956
Hnrnpl	0.520059	-0.00633672	0.088	0.093	1	0.0630146
Abhd18	0.0640955	-0.00633744	0.006	0.01	1	0.00430938
AABR07004397.2	0.224401	-0.00633924	0.014	0.017	1	0.00961323
Ap1g2	0.0516793	-0.00634574	0.005	0.01	1	0.0036464
Aars2	0.141145	-0.00634748	0.012	0.017	1	0.00881267
Fam135a	0.144858	-0.00635161	0.012	0.017	1	0.00861876
Sox6	0.0414962	-0.00635406	0.004	0.008	1	0.00298342
Mroh1	0.240516	-0.00636309	0.026	0.031	1	0.0184259
Serf1	0.74334	-0.00636415	0.107	0.109	1	0.0764433
Xpot	0.208993	-0.00637533	0.024	0.029	1	0.0172938
Gmpr2	0.363762	-0.00637682	0.033	0.036	1	0.0227353
Mtg2	0.369988	-0.00637828	0.04	0.044	1	0.0279016
Cd44	0.014689	-0.0063791	0.001	0.005	1	0.000994472
RGD1597339	0.660145	-0.00638562	0.118	0.121	1	0.0848432
Echs1	0.312551	-0.00638634	0.039	0.043	1	0.0272386
Exoc6	0.139449	-0.00639032	0.015	0.02	1	0.0108016
Ncor2	0.383316	-0.00639706	0.052	0.057	1	0.0368518
Becn1	0.313919	-0.00639948	0.086	0.092	1	0.0621892
Slc25a51	0.419904	-0.00640504	0.051	0.055	1	0.0360512
Tex49	0.0439938	-0.00641396	0.005	0.01	1	0.0036464
Hsp90ab1	0.762457	-0.00641927	0.685	0.704	1	0.689425
Slc4a2	0.401672	-0.0064199	0.043	0.047	1	0.0300281
RGD1310553	0.20926	-0.00643706	0.018	0.022	1	0.0125966
Kcnk3	0.0170748	-0.00643915	0.002	0.007	1	0.00165745
P2ry6	0.0138148	-0.00644336	0.002	0.006	1	0.00132596
Zfp703	0.203886	-0.00644536	0.017	0.021	1	0.0119337
AC120486.10	0.032213	-0.00644758	0.001	0.005	1	0.000994472
Wdr1	0.60622	-0.00644885	0.076	0.079	1	0.0538705
Vps50	0.147789	-0.00645367	0.016	0.02	1	0.0111331
Gstm6	0.00457917	-0.00645602	0	0.005	1	0.000331491
Fcnb	0.057802	-0.00646025	0	0.002	1	0
C2cd2l	0.153464	-0.00646285	0.022	0.027	1	0.0156364
Cd83	0.0975486	-0.00646533	0.007	0.011	1	0.00483478
Mlh1	0.053009	-0.00647374	0.006	0.011	1	0.00430938
Ccdc134	0.0571971	-0.00647374	0.006	0.011	1	0.00430938
Acd	0.272898	-0.00648014	0.028	0.033	1	0.0197519
Rbbp9	0.148741	-0.00648707	0.012	0.017	1	0.00861876
LOC102550036	0.337482	-0.00648839	0.027	0.031	1	0.0190889
Ints3	0.172187	-0.0064919	0.019	0.024	1	0.0134535
Lox	0.0207683	-0.00650756	0.002	0.007	1	0.00165745
Mblac1	0.19413	-0.00651695	0.017	0.021	1	0.0116022
Rrp15	0.293058	-0.00651783	0.031	0.036	1	0.0219347
Rhof	0.00571734	-0.0065203	0.001	0.005	1	0.000662982
Rabggta	0.170982	-0.00652155	0.023	0.028	1	0.0162994
Tlr3	0.268668	-0.00652155	0.023	0.028	1	0.016437
Cyp4f17	0.0641348	-0.00653341	0.007	0.012	1	0.00497236
St8sia3	0.0678213	-0.00653765	0.007	0.011	1	0.00464087
Mul1	0.133196	-0.00653822	0.021	0.026	1	0.0148358
Las1l	0.145793	-0.00653822	0.021	0.026	1	0.0148358
Nars	0.36516	-0.00653974	0.159	0.168	1	0.120026
Setd6	0.161895	-0.00654215	0.014	0.018	1	0.00961323
Dhx30	0.205346	-0.00654265	0.028	0.033	1	0.0199458
Shroom3	0.267353	-0.00654658	0.021	0.025	1	0.0145856
Zbtb48	0.0938473	-0.00655902	0.011	0.016	1	0.00814969
Aass	0.0249657	-0.00656315	0.004	0.008	1	0.00265193
Mcm10	0.0177188	-0.00657169	0.003	0.007	1	0.00198894
Dalrd3	0.369277	-0.00657181	0.033	0.037	1	0.0232044
Cars2	0.246051	-0.00657596	0.046	0.052	1	0.0327927
Mettl9	0.496825	-0.00657596	0.154	0.16	1	0.113664
Plekhm1	0.291975	-0.00658433	0.024	0.028	1	0.016906
Aacs	0.0897185	-0.00658445	0.009	0.014	1	0.00629832
Syngr1	0.147658	-0.00658861	0.016	0.02	1	0.0111331
Cd300a	0.00513469	-0.0065888	0.001	0.006	1	0.000662982
Tmem150b	0.00571685	-0.0065888	0.001	0.005	1	0.000662982
Pqlc2	0.0734328	-0.00659284	0.014	0.02	1	0.0105265
Usp10	0.402398	-0.0065966	0.038	0.042	1	0.0265193
Cxcr3	0.00282204	-0.00659739	0	0.004	1	0
Gtf3c4	0.180489	-0.00660553	0.014	0.018	1	0.00994472
Spa17	0.213651	-0.00660927	0.028	0.033	1	0.0198082
Dnttip1	0.332453	-0.00661318	0.036	0.04	1	0.0250557
Shroom1	0.115018	-0.00663104	0.011	0.016	1	0.00795578
Znrd1as1	0.213631	-0.00663909	0.018	0.022	1	0.0125966
Lyrm7	0.107702	-0.00664384	0.01	0.014	1	0.00696131
Cops8	0.420043	-0.00665047	0.088	0.093	1	0.0629334
Nab2	0.0926339	-0.0066524	0.009	0.013	1	0.00629832
AABR07038983.1	0.010728	-0.00665299	0.001	0.006	1	0.000994472
Tmem79	0.00181855	-0.00666595	0	0.005	1	0
Ifrd2	0.24508	-0.00666816	0.022	0.027	1	0.0155801
Taf2	0.173436	-0.00667664	0.021	0.025	1	0.0146419
Dock11	0.049064	-0.00667817	0.006	0.011	1	0.00430938
March8	0.333873	-0.00667823	0.084	0.09	1	0.0603378
LOC306766	0.508619	-0.00669501	0.077	0.081	1	0.0543959
Fam49a	0.242909	-0.0066979	0.019	0.023	1	0.0132596
AC126572.7	0.21842	-0.00670216	0.019	0.023	1	0.0129281
Hemk1	0.0153499	-0.00670842	0.003	0.008	1	0.00198894
LOC689065	0.0981536	-0.00671172	0.01	0.015	1	0.00696131
Tesk2	0.0120913	-0.00671276	0.002	0.007	1	0.00165745
Mrps30	0.285289	-0.00671394	0.025	0.029	1	0.0172375
Adssl1	0.317393	-0.00671394	0.025	0.029	1	0.0172375
Tasp1	0.0620442	-0.00672035	0.009	0.013	1	0.00616074
Rhpn1	0.00869829	-0.00672145	0.001	0.006	1	0.000994472
Klrc3	0.0132216	-0.00672145	0.001	0.005	1	0.000994472
Ighmbp2	0.0784354	-0.00672466	0.009	0.013	1	0.00596683
AC128859.3	0.00513381	-0.0067258	0.001	0.006	1	0.000662982
Xrcc1	0.163625	-0.0067267	0.022	0.028	1	0.0159679
Bcdin3d	0.0649848	-0.00673331	0.008	0.012	1	0.00530385
Ube2v2	0.257537	-0.00674063	0.062	0.069	1	0.0449202
Lcmt1	0.533618	-0.00674376	0.137	0.142	1	0.0995918
Rtn4rl1	0.0454214	-0.00674631	0.006	0.011	1	0.00430938
Myo6	0.110965	-0.00675231	0.019	0.025	1	0.0138414
Adprm	0.255986	-0.0067666	0.033	0.038	1	0.0232607
AABR07045322.1	0.254717	-0.00677656	0.025	0.03	1	0.017569
Rab18	0.322984	-0.00677905	0.053	0.058	1	0.0374335
Ndufv3	0.260328	-0.00678084	0.025	0.029	1	0.0172375
Sowahc	0.069067	-0.00678394	0.009	0.014	1	0.00649223
Lrrc14	0.084017	-0.00678394	0.01	0.014	1	0.00662982
Smarca4	0.415114	-0.00678584	0.059	0.063	1	0.0419368
Sel1l3	0.00743328	-0.00678991	0.001	0.006	1	0.000994472
LOC259244	0.529588	-0.00679287	0.967	0.955	1	1.48659
Gxylt1	0.170827	-0.00680912	0.027	0.033	1	0.0196706
Rad51d	0.126046	-0.00681698	0.013	0.018	1	0.00928174
Cldn12	0.192101	-0.00682014	0.033	0.039	1	0.02398
Pdcd5	0.0196645	-0.00682319	0.005	0.01	1	0.00350882
Clec2dl1	0.0326455	-0.00682758	0.005	0.009	1	0.00331491
Tcerg1	0.374665	-0.00682916	0.048	0.052	1	0.0337308
Necap1	0.279468	-0.00684403	0.052	0.058	1	0.037296
Spice1	0.0139441	-0.00684515	0.003	0.008	1	0.00198894
Bank1	0.0126981	-0.00684955	0.002	0.007	1	0.00165745
Dpp3	0.482157	-0.00685704	0.106	0.111	1	0.0761118
Tnfsf13b	0.00825273	-0.00685837	0.001	0.006	1	0.000994472
Nfib	0.274255	-0.00685865	0.044	0.049	1	0.0311352
Dlg1	0.00461056	-0.00686278	0.001	0.006	1	0.000662982
Cst7	0.00832904	-0.00686278	0.001	0.005	1	0.000662982
Abhd13	0.260836	-0.00686926	0.036	0.041	1	0.0254435
Itsn2	0.297484	-0.00686926	0.036	0.041	1	0.0255811
Uqcrb	0.101748	-0.00687153	0.014	0.019	1	0.0101386
AABR07007055.1	0.00162997	-0.00687163	0	0.005	1	0
Fra10ac1	0.230089	-0.00688435	0.027	0.032	1	0.0192828
Il15ra	0.13123	-0.00688901	0.013	0.017	1	0.00895025
Naa40	0.0802106	-0.00689339	0.012	0.017	1	0.00848118
Lipo1	0.167964	-0.00689536	0.019	0.024	1	0.0134535
Prorsd1	0.186996	-0.00689873	0.045	0.052	1	0.032849
Pum2	0.536566	-0.00690078	0.158	0.163	1	0.115953
Fxr2	0.332043	-0.00691569	0.045	0.05	1	0.0320734
Cpsf6	0.29128	-0.00691601	0.077	0.084	1	0.0562223
Ptges2	0.297331	-0.00691642	0.031	0.035	1	0.0219347
Cfap410	0.261822	-0.0069233	0.024	0.028	1	0.0165745
Cbwd1	0.0839258	-0.00692416	0.009	0.014	1	0.00629832
Apex1	0.282507	-0.00692589	0.05	0.056	1	0.03597
LOC100361933	0.00635146	-0.00692682	0.001	0.006	1	0.000994472
Srf	0.208817	-0.00692765	0.023	0.028	1	0.0161055
Dbp	0.253389	-0.00693012	0.047	0.053	1	0.0347567
Pdxdc1	0.327354	-0.00693271	0.044	0.048	1	0.0307474
Cnot6l	0.188495	-0.00694509	0.021	0.026	1	0.0147795
Dnajc2	0.253701	-0.00695256	0.034	0.039	1	0.0241176
Sumf1	0.19409	-0.00698545	0.043	0.05	1	0.0311915
Ubr2	0.265832	-0.00698588	0.024	0.029	1	0.016906
Rabep2	0.123563	-0.00699337	0.016	0.021	1	0.0111331
Sh3bp1	0.0732475	-0.00699654	0.009	0.013	1	0.00596683
Rnmt	0.122229	-0.00699778	0.015	0.02	1	0.0108016
Cry1	0.144618	-0.00700663	0.015	0.019	1	0.0102762
Neil1	0.09213	-0.00701105	0.014	0.019	1	0.00980714
Shank2	0.124168	-0.00701548	0.014	0.019	1	0.00961323
Abhd15	0.0388586	-0.00701882	0.006	0.011	1	0.00430938
Miga2	0.112884	-0.00701992	0.013	0.018	1	0.00928174
Ubap1	0.197766	-0.00702311	0.033	0.039	1	0.0235922
Nol6	0.0575417	-0.00702436	0.012	0.018	1	0.00867509
Prpf3	0.115596	-0.0070288	0.012	0.017	1	0.00861876
Nek6	0.21457	-0.0070352	0.026	0.031	1	0.0180944
Pus10	0.166975	-0.00703865	0.019	0.023	1	0.0129281
Fgf21	0.0272513	-0.00704122	0.004	0.008	1	0.00265193
Atf5	0.162581	-0.00704308	0.018	0.023	1	0.0125966
C1d	0.372979	-0.00704751	0.085	0.091	1	0.0611384
Tmed10	0.603294	-0.00705712	0.196	0.201	1	0.14555
Sap25	0.00873357	-0.00705921	0.002	0.007	1	0.00132596
Bri3bp	0.0252274	-0.0070645	0.008	0.013	1	0.00569167
Cyp17a1	0.00671425	-0.00706823	0.001	0.005	1	0.000662982
Nup205	0.0524008	-0.00707346	0.008	0.013	1	0.00530385
Mylk	0.362127	-0.00708367	0.111	0.119	1	0.0816973
Atg2a	0.190867	-0.00708875	0.027	0.032	1	0.0189513
Lime1	0.038938	-0.00709145	0.006	0.01	1	0.00397789
Glrx3	0.585992	-0.00709528	0.109	0.113	1	0.0774627
Pum3	0.200076	-0.00709704	0.02	0.024	1	0.0135911
Idh3b	0.289424	-0.0070979	0.085	0.092	1	0.0615262
Slc25a5	0.622397	-0.00710011	0.596	0.594	1	0.536185
Eif2s3y	0.303468	-0.00710867	0.058	0.064	1	0.0417992
Sash3	0.0130816	-0.0071095	0.003	0.008	1	0.00251434
Chkb	0.00991325	-0.00712308	0.002	0.007	1	0.00165745
Acpp	0.0509251	-0.00712344	0.009	0.014	1	0.00649223
Cd3eap	0.0486406	-0.00712794	0.009	0.014	1	0.00616074
Rptor	0.138583	-0.00713722	0.015	0.02	1	0.0106077
LOC684270	0.532435	-0.00714004	0.096	0.1	1	0.0686251
Bche	0.0505334	-0.00714148	0.008	0.013	1	0.00530385
LOC100362023	0.190094	-0.00714658	0.028	0.033	1	0.0196143
Tsc22d2	0.38999	-0.00714694	0.042	0.046	1	0.029559
Pcyt1a	0.195985	-0.00715979	0.02	0.025	1	0.0139226
Arhgap12	0.23719	-0.00716007	0.04	0.045	1	0.028233
Brd1	0.275423	-0.00716451	0.046	0.052	1	0.0329302
Armc9	0.173711	-0.00717323	0.025	0.03	1	0.0176253
Srsf3	0.475879	-0.00717695	0.199	0.205	1	0.148472
Med13	0.12361	-0.00718221	0.017	0.022	1	0.0121276
Shisa3	0.0164538	-0.00718233	0.003	0.008	1	0.00232044
Mfsd14b	0.317696	-0.00719966	0.037	0.041	1	0.0257187
Rbm15	0.225259	-0.00720003	0.023	0.027	1	0.0159116
Arel1	0.21273	-0.00720899	0.022	0.027	1	0.0152486
Trnt1	0.230557	-0.00720899	0.022	0.026	1	0.0152486
Lyc2	0.212308	-0.00721212	0.053	0.06	1	0.0385407
Eif2d	0.221934	-0.00721736	0.034	0.039	1	0.0241176
Mtmr7	0.0231084	-0.00722318	0.006	0.011	1	0.0041718
Ubac2	0.224335	-0.00722551	0.046	0.052	1	0.0329866
LOC103690068	0.164052	-0.00723148	0.02	0.024	1	0.0135911
Cspp1	0.280711	-0.00723512	0.033	0.038	1	0.0230668
Heatr5b	0.0857924	-0.00724554	0.011	0.016	1	0.00762429
Vav2	0.233629	-0.00724746	0.044	0.049	1	0.0313291
Dnajb6	0.211198	-0.00725351	0.024	0.029	1	0.016906
AY172581.23	0.00897592	-0.00725983	0.002	0.007	1	0.00165745
Rpl36a	0.507514	-0.00726031	0.097	0.101	1	0.0690378
Uba6	0.175466	-0.00726189	0.029	0.035	1	0.0208027
Ppm1k	0.140789	-0.00726315	0.016	0.021	1	0.0112707
AABR07034739.3	0.210994	-0.00726904	0.001	0.002	1	0.000856891
Slc30a3	0.00436753	-0.00727365	0.001	0.006	1	0.000662982
Epm2aip1	0.234745	-0.00727534	0.029	0.034	1	0.0200834
Cd2	0.00252787	-0.00728288	0	0.004	1	0
Tango2	0.0892182	-0.00729959	0.012	0.017	1	0.00861876
Map2k2	0.85981	-0.00730093	0.279	0.28	1	0.211149
Usp4	0.52502	-0.0073058	0.066	0.07	1	0.0468529
Acot7	0.311379	-0.00730853	0.046	0.051	1	0.0322109
Myof	0.0268959	-0.00730971	0.004	0.009	1	0.00298342
Resp18	0.0114939	-0.00732357	0.003	0.008	1	0.00198894
Ercc5	0.0736301	-0.0073271	0.01	0.014	1	0.00662982
Sdr39u1	0.134928	-0.00733973	0.015	0.02	1	0.0106077
Ppcdc	0.0590262	-0.00734092	0.008	0.013	1	0.00563534
Blnk	0.00570203	-0.00734676	0	0.005	1	0.000331491
Tp53bp1	0.0427157	-0.00735015	0.007	0.012	1	0.00497236
Gusb	0.12858	-0.00735097	0.026	0.032	1	0.0190076
Rin3	0.304836	-0.00735097	0.028	0.032	1	0.019558
Il17rc	0.0878191	-0.00735348	0.013	0.019	1	0.00947565
AABR07021096.1	0.0343765	-0.00735477	0.007	0.012	1	0.00464087
Tbk1	0.215655	-0.00736324	0.033	0.038	1	0.0232607
AABR07026997.1	0.0293824	-0.00736403	0.006	0.011	1	0.00397789
Plekha4	0.0318473	-0.00736403	0.006	0.011	1	0.00397789
Abcd1	0.187135	-0.00736911	0.026	0.031	1	0.0180944
Xpo4	0.125324	-0.00737506	0.018	0.023	1	0.0127906
Ift27	0.331437	-0.0073813	0.032	0.036	1	0.0222099
Zfp395	0.157767	-0.00738423	0.018	0.022	1	0.0122652
Kdm5d	0.219308	-0.00738731	0.024	0.029	1	0.016906
Elp3	0.341752	-0.00738885	0.038	0.042	1	0.0263817
Enc1	0.152461	-0.00739342	0.017	0.021	1	0.0116022
Ctps1	0.0712475	-0.00739498	0.01	0.014	1	0.00662982
AC136584.1	0.0543106	-0.00739961	0.009	0.014	1	0.00629832
Ccnq	0.126157	-0.00740262	0.016	0.021	1	0.0109392
AABR07063279.1	0.132706	-0.00740262	0.016	0.021	1	0.0109392
Parvg	0.00191119	-0.00741526	0	0.006	1	0.000331491
Edrf1	0.102446	-0.00742108	0.014	0.019	1	0.00961323
Slc52a2	0.0232835	-0.00742284	0.006	0.012	1	0.00450329
Rbbp7	0.443657	-0.0074259	0.127	0.133	1	0.0927681
Slc11a2	0.18728	-0.00742852	0.02	0.025	1	0.0139226
Lynx1	0.0990608	-0.00743033	0.013	0.018	1	0.00895025
Nusap1	0.544713	-0.00743033	0.012	0.014	1	0.00881267
Abhd6	0.205492	-0.00743131	0.026	0.031	1	0.0184259
Ttc39b	0.0331421	-0.00743216	0.006	0.011	1	0.00397789
Dmd	0.185373	-0.00744128	0.038	0.044	1	0.0269634
Rcan2	0.13141	-0.00744234	0.018	0.023	1	0.0127906
Ccdc77	0.0692315	-0.00744889	0.011	0.016	1	0.00748671
Trib3	0.123868	-0.00744962	0.023	0.029	1	0.0168248
Rab30	0.0624934	-0.00746286	0.01	0.015	1	0.00662982
Kars	0.463314	-0.00746349	0.082	0.087	1	0.0585677
Isy1	0.360367	-0.00746392	0.037	0.041	1	0.0257187
AABR07021221.1	0.00773169	-0.00746493	0.002	0.007	1	0.00165745
AABR07027872.1	0.0565287	-0.00746963	0.002	0.005	1	0.00132596
Psmc1	0.432042	-0.00747109	0.233	0.241	1	0.177299
Rnf121	0.121663	-0.00747472	0.015	0.02	1	0.0106077
Sh2b1	0.214441	-0.0074751	0.029	0.034	1	0.0200834
Maco1	0.0776033	-0.00748401	0.014	0.019	1	0.00980714
Slc4a4	0.0367668	-0.00748622	0.007	0.012	1	0.00497236
Ncbp1	0.114196	-0.00748866	0.014	0.019	1	0.00961323
Esco1	0.13427	-0.00749107	0.02	0.025	1	0.0141165
Tctn2	0.0979853	-0.00749332	0.013	0.018	1	0.00928174
Cdk11b	0.387203	-0.00750045	0.071	0.076	1	0.0508871
Ncr3	0.0891055	-0.00750265	0.012	0.017	1	0.00861876
Zranb1	0.0871921	-0.00750732	0.012	0.017	1	0.00828727
AABR07065438.1	0.418579	-0.00750892	0.12	0.126	1	0.0868885
Zfp219	0.0778308	-0.00751199	0.011	0.017	1	0.00795578
Esrra	0.219412	-0.00751394	0.044	0.05	1	0.0311352
Pdss2	0.0590748	-0.00751425	0.017	0.023	1	0.0121839
Tmem229b	0.00897891	-0.00751912	0.003	0.009	1	0.00251434
Fgfr1op	0.0463347	-0.00752604	0.01	0.015	1	0.00682372
Snai2	0.053738	-0.00754013	0.009	0.014	1	0.00596683
Cd79b	0.0668263	-0.00754276	0.001	0.004	1	0.000994472
Vipas39	0.120437	-0.00754891	0.021	0.026	1	0.0146419
Matk	0.00201773	-0.00755224	0	0.005	1	0.000331491
Ppfibp1	0.326759	-0.00756499	0.059	0.065	1	0.0418805
Dhx35	0.0197897	-0.00758264	0.004	0.009	1	0.00298342
Slc30a6	0.0647954	-0.00758916	0.011	0.016	1	0.0072928
AABR07019061.1	0.125781	-0.00759264	0.023	0.029	1	0.0162994
Dnaja1	0.725789	-0.00760929	0.295	0.298	1	0.226679
Cndp1	0.0631947	-0.0076128	0.008	0.013	1	0.00563534
Pdgfc	0.114098	-0.00762383	0.014	0.019	1	0.00961323
Fbxl6	0.130498	-0.00763004	0.02	0.025	1	0.013785
Cnot7	0.209375	-0.007639	0.038	0.044	1	0.027101
Tank	0.603318	-0.0076431	0.06	0.062	1	0.0414363
Rad54l2	0.015181	-0.00765086	0.004	0.01	1	0.00298342
Lhx8	0.0181176	-0.00765086	0.004	0.009	1	0.00298342
Rpl22l1	0.8726	-0.00765443	0.507	0.505	1	0.433707
Dennd6b	0.0120674	-0.00765564	0.004	0.009	1	0.00265193
Adora1	0.00699733	-0.00767	0.002	0.008	1	0.00165745
Ankrd24	0.38085	-0.00767031	0.055	0.06	1	0.0390347
Spidr	0.168933	-0.00767364	0.022	0.027	1	0.0154425
Xpnpep3	0.045124	-0.007676	0.009	0.014	1	0.00596683
Fbxo42	0.118393	-0.00767718	0.015	0.02	1	0.0106077
Plekhf1	0.199395	-0.00767835	0.022	0.027	1	0.0152486
Cd3d	0.0197616	-0.0076844	0.001	0.004	1	0.000662982
Arfgap3	0.185769	-0.00768529	0.033	0.039	1	0.0237298
Umps	0.220121	-0.00768638	0.04	0.046	1	0.0282894
MGC116121	0.0696246	-0.00769141	0.013	0.019	1	0.00947565
Thpol1	0.0941417	-0.00769141	0.014	0.019	1	0.00961323
RGD1310127	0.171318	-0.00769721	0.02	0.025	1	0.0139226
Trak2	0.173117	-0.00770392	0.032	0.037	1	0.0224601
Atp6ap2	0.345539	-0.00770876	0.093	0.1	1	0.0675493
LOC100125364	0.212367	-0.00771047	0.044	0.05	1	0.0311352
Bphl	0.59908	-0.00771745	0.238	0.243	1	0.179757
Mtif3	0.132335	-0.00772562	0.017	0.022	1	0.0119337
Aven	0.211849	-0.00772731	0.03	0.035	1	0.0210778
Pop4	0.283234	-0.007732	0.03	0.035	1	0.0208839
Dnmt3a	0.0568997	-0.00774872	0.008	0.013	1	0.00563534
Dnlz	0.848572	-0.00775403	0.106	0.107	1	0.0746168
Abca3	0.0330154	-0.00776316	0.007	0.012	1	0.00464087
Rtn4ip1	0.0622152	-0.00776377	0.013	0.019	1	0.00914416
Smpd3	0.0251079	-0.00776798	0.006	0.012	1	0.00430938
Kmt5c	0.0306145	-0.00776798	0.006	0.011	1	0.00430938
Dnajc21	0.506365	-0.00777292	0.064	0.068	1	0.0453893
Alkbh2	0.162522	-0.00777442	0.025	0.031	1	0.0177629
Txnl1	0.320507	-0.00777632	0.154	0.164	1	0.114909
AABR07022144.1	0.0191701	-0.00777763	0.005	0.011	1	0.0036464
Tbc1d31	0.0647179	-0.00779256	0.011	0.016	1	0.0072928
Tle1	0.337253	-0.00779535	0.055	0.06	1	0.039091
Satb2	0.00936889	-0.00779699	0.003	0.009	1	0.00232044
Rhpn2	0.0625694	-0.00779738	0.01	0.015	1	0.00696131
Fam167a	0.0109392	-0.00780184	0.003	0.008	1	0.00198894
LOC100362453	0.614864	-0.00780952	0.157	0.161	1	0.114046
Setdb1	0.230505	-0.0078127	0.028	0.033	1	0.0197519
Nlrp3	0.00217644	-0.00782129	0.001	0.006	1	0.000662982
Zfp775	0.0376412	-0.00782152	0.008	0.013	1	0.00530385
Oxnad1	0.21381	-0.0078273	0.039	0.045	1	0.027764
Serhl2	0.261489	-0.00783657	0.033	0.038	1	0.0228729
Pes1	0.199146	-0.00783669	0.038	0.044	1	0.027101
Rngtt	0.157963	-0.00785071	0.018	0.023	1	0.0125966
Ppp1r16a	0.0982585	-0.00785551	0.017	0.023	1	0.0121276
Prkcsh	0.38234	-0.00786813	0.147	0.155	1	0.108523
Shc1	0.440965	-0.00787294	0.114	0.12	1	0.0825791
LOC100360573	0.144229	-0.00787453	0.028	0.034	1	0.0199458
Wfs1	0.066751	-0.00787961	0.014	0.02	1	0.0103325
Trmt6	0.13451	-0.00787961	0.015	0.02	1	0.0106077
Cdk2	0.0855883	-0.00788928	0.014	0.02	1	0.00994472
Tmem50b	0.0914395	-0.00789412	0.014	0.019	1	0.00961323
Klre1	0.00130998	-0.00789955	0	0.005	1	0
Mmp19	0.0125777	-0.00790903	0.005	0.011	1	0.00384031
Mib2	0.0666002	-0.0079184	0.011	0.017	1	0.00795578
Ccdc17	0.053093	-0.00793303	0.01	0.015	1	0.00696131
Casp7	0.379406	-0.00793526	0.043	0.047	1	0.0296966
Swap70	0.128207	-0.00793578	0.034	0.041	1	0.0245054
Spen	0.1295	-0.00794648	0.022	0.027	1	0.015111
Abcf1	0.253146	-0.0079466	0.115	0.124	1	0.084925
Zfyve26	0.0450575	-0.00794769	0.009	0.014	1	0.00596683
Elp2	0.245761	-0.00795358	0.046	0.052	1	0.0325988
Sipa1l1	0.0655906	-0.00796169	0.013	0.019	1	0.00947565
AABR07047789.1	0.0292395	-0.00796239	0.007	0.013	1	0.00497236
Zc3h13	0.448447	-0.00796563	0.064	0.068	1	0.0452517
Brpf3	0.0848372	-0.00796657	0.013	0.019	1	0.00928174
Minpp1	0.249574	-0.00796774	0.044	0.05	1	0.0316043
Myo1b	0.149417	-0.00797878	0.031	0.037	1	0.0217971
Tmem69	0.0668166	-0.00799989	0.016	0.022	1	0.011327
Ylpm1	0.148481	-0.00800379	0.022	0.028	1	0.015774
Copz2	0.26257	-0.00800474	0.047	0.053	1	0.0335932
Prpf18	0.177774	-0.00800667	0.034	0.04	1	0.0243927
Rap2c	0.240285	-0.00802	0.04	0.045	1	0.0280955
Trpm7	0.0370538	-0.00802053	0.008	0.014	1	0.00563534
LOC108351063	0.00375617	-0.00802164	0.001	0.007	1	0.000994472
LOC103693015	0.0632559	-0.00802435	0.014	0.02	1	0.00980714
Klri1	0.00485887	-0.0080266	0.001	0.006	1	0.000662982
Zfp810	0.12778	-0.00802811	0.02	0.026	1	0.0141165
Aifm1	0.354174	-0.00803273	0.121	0.128	1	0.0881581
Fam241a	0.0881246	-0.00803908	0.013	0.018	1	0.00895025
Dtd2	0.152282	-0.00805966	0.03	0.036	1	0.0209402
Polr1b	0.0499283	-0.00806372	0.011	0.016	1	0.0072928
Nedd1	0.0983329	-0.00806726	0.016	0.022	1	0.0114646
Sppl2b	0.10339	-0.00807217	0.016	0.022	1	0.0112707
Otulinl	0.00366043	-0.00808504	0.002	0.007	1	0.00132596
Atraid	0.154328	-0.0080891	0.044	0.052	1	0.0319921
Zfyve27	0.0488227	-0.0081067	0.012	0.018	1	0.00881267
Tes	0.0642341	-0.0081067	0.012	0.018	1	0.00881267
Mcmbp	0.151175	-0.00811489	0.019	0.024	1	0.0129281
Lsm5	0.965557	-0.00811566	0.227	0.226	1	0.170326
Ythdf3	0.118406	-0.00812125	0.03	0.036	1	0.0211342
Bcl6	0.0666376	-0.00812653	0.011	0.016	1	0.00762429
Impa2	0.142667	-0.00812789	0.023	0.029	1	0.016437
LOC100362339	0.185782	-0.0081371	0.041	0.047	1	0.0289524
Hectd2	0.00774961	-0.00813835	0.003	0.009	1	0.00232044
Noc4l	0.10334	-0.00813957	0.016	0.022	1	0.0112707
Ces2i	0.0388497	-0.00814145	0.01	0.015	1	0.00662982
Tmem39a	0.0882164	-0.00814948	0.015	0.021	1	0.0106077
Cobll1	0.130004	-0.00815544	0.027	0.033	1	0.0189513
Fkbp5	0.225306	-0.00815837	0.033	0.038	1	0.0232607
Jaml	0.00289015	-0.00815843	0.001	0.007	1	0.000994472
Fbxw7	0.0300874	-0.00816142	0.008	0.013	1	0.00530385
Smad2	0.153257	-0.00816234	0.021	0.026	1	0.0142541
Vill	0.0458698	-0.00817432	0.012	0.019	1	0.00881267
Sgsm2	0.0664887	-0.00818928	0.011	0.017	1	0.00795578
Cnnm3	0.26822	-0.00819528	0.036	0.041	1	0.0253872
Cdc37l1	0.340811	-0.00819623	0.061	0.066	1	0.042875
Taf5l	0.230104	-0.00819749	0.03	0.035	1	0.0208839
Hbb	0.780557	-0.00822192	0.002	0.003	1	0.0034672
Tmsb15b2	0.00270759	-0.00822682	0.001	0.006	1	0.000856891
Gsr	0.127945	-0.00822945	0.021	0.026	1	0.0142541
Chchd5	0.480629	-0.00823015	0.169	0.175	1	0.124854
Fuca1	0.663588	-0.00823212	0.099	0.102	1	0.0707516
Rassf8	0.340371	-0.00823442	0.045	0.05	1	0.0316855
AABR07039448.1	0.0568972	-0.00825699	0.011	0.017	1	0.00795578
Trex1	0.158755	-0.00826891	0.028	0.034	1	0.0201397
Ints11	0.0415679	-0.00827713	0.01	0.015	1	0.00662982
Gucy1b1	0.135307	-0.00828941	0.014	0.019	1	0.0101386
Usp37	0.0853521	-0.00829444	0.014	0.02	1	0.00994472
Stx5	0.388585	-0.00830393	0.057	0.062	1	0.0401667
Polr2b	0.293706	-0.00830505	0.073	0.08	1	0.0524633
Cox18	0.054548	-0.00831158	0.018	0.024	1	0.0128469
Jpt2	0.305644	-0.00831752	0.038	0.042	1	0.0261878
Cog2	0.104741	-0.00832856	0.023	0.029	1	0.0162994
Sesn2	0.582494	-0.00834181	0.084	0.088	1	0.0593119
Trip11	0.166226	-0.00834221	0.034	0.041	1	0.0242552
Cxadr	0.0357036	-0.00835005	0.009	0.015	1	0.00629832
Tp53inp1	0.00424532	-0.00835335	0.002	0.008	1	0.00165745
Mapkapk5	0.158393	-0.00835536	0.027	0.033	1	0.0190889
Acot4	0.298125	-0.00836047	0.045	0.051	1	0.0318794
Rhoq	0.0613007	-0.00836195	0.014	0.02	1	0.00980714
Mtmr14	0.167875	-0.00836205	0.033	0.039	1	0.0229292
Ppp4r3a	0.297651	-0.00836541	0.062	0.068	1	0.0442573
LOC103690060	0.000520136	-0.008379	0	0.006	1	0
Fam83h	0.038888	-0.00838732	0.011	0.018	1	0.00814969
Kdm5c	0.139614	-0.00839041	0.024	0.03	1	0.0167684
Mrpl32	0.811601	-0.00839393	0.138	0.139	1	0.098378
Shtn1	0.0101305	-0.00840111	0.004	0.01	1	0.00298342
Toe1	0.00640701	-0.00841138	0.003	0.009	1	0.00232044
Atp23	0.0829765	-0.00842946	0.014	0.02	1	0.00994472
Cmtm7	0.884451	-0.0084321	0.051	0.05	1	0.0357197
Art2b	0.0048572	-0.00843714	0.001	0.006	1	0.000662982
Cab39	0.481779	-0.00843806	0.103	0.108	1	0.0735974
Wnt4	0.0156458	-0.00843841	0.007	0.013	1	0.00483478
Tnfrsf11a	0.0206107	-0.00844354	0.007	0.012	1	0.00464087
Ggnbp2	0.401798	-0.00844363	0.129	0.135	1	0.093462
Zfyve19	0.0181454	-0.00844868	0.006	0.012	1	0.00430938
Rars2	0.0171821	-0.00845383	0.006	0.011	1	0.00397789
Gga2	0.379937	-0.00845401	0.061	0.066	1	0.042875
Mettl22	0.0765291	-0.00845613	0.018	0.024	1	0.0124591
Bbox1	0.00845913	-0.0084693	0.004	0.01	1	0.00298342
Nono	0.30826	-0.00847365	0.114	0.122	1	0.0830482
Rprd1b	0.204881	-0.00848048	0.04	0.046	1	0.0280955
Kctd18	0.180523	-0.00848862	0.028	0.033	1	0.0192265
Lgals2	0.0350713	-0.00849092	0.009	0.014	1	0.00596683
Nop2	0.0783624	-0.00849786	0.02	0.026	1	0.0139789
Fam20b	0.125696	-0.00849873	0.026	0.032	1	0.018232
Cpeb4	0.0732389	-0.00850723	0.013	0.019	1	0.00928174
Gabpa	0.223071	-0.00851047	0.037	0.043	1	0.0262441
Abraxas2	0.19722	-0.00852123	0.042	0.048	1	0.0297529
LOC100911365	0.0139519	-0.00852192	0.006	0.012	1	0.00397789
Dolk	0.0865971	-0.00852482	0.029	0.036	1	0.0206651
Gask1b	0.00781294	-0.0085271	0.005	0.011	1	0.00350882
Grem2	0.0130473	-0.0085271	0.005	0.011	1	0.0036464
Hbp1	0.373291	-0.00852739	0.094	0.1	1	0.0674367
Gpalpp1	0.0399119	-0.00852781	0.011	0.017	1	0.0078182
Ergic2	0.260228	-0.00853088	0.08	0.088	1	0.0582113
LOC103692869	0.0941723	-0.00853363	0.017	0.022	1	0.0117961
Mrps12	0.472103	-0.00854213	0.225	0.232	1	0.170312
Ggact	0.217842	-0.00854567	0.034	0.04	1	0.0240612
Ddx54	0.268983	-0.00855629	0.04	0.045	1	0.0277076
Mctp2	0.00424303	-0.0085583	0.002	0.008	1	0.00165745
Fbxw9	0.0936125	-0.00856495	0.02	0.026	1	0.0141165
Mppe1	0.102002	-0.00859064	0.018	0.024	1	0.0125966
Ptpn2	0.103599	-0.00859579	0.018	0.023	1	0.0122652
Sclt1	0.0422276	-0.00860588	0.011	0.016	1	0.0072928
Nelfb	0.177642	-0.00861183	0.034	0.04	1	0.0240612
Slc2a5	0.00413863	-0.00862136	0.003	0.009	1	0.00198894
Ephb6	0.00434562	-0.00862136	0.003	0.009	1	0.00198894
Sh3yl1	0.170573	-0.00862708	0.033	0.039	1	0.0229292
Dexi	0.335106	-0.00865211	0.077	0.083	1	0.0549213
Pcm1	0.200139	-0.00865246	0.042	0.048	1	0.0297529
Fam3a	0.234927	-0.00865246	0.043	0.048	1	0.0298905
RGD1310951	0.0160477	-0.00865283	0.006	0.012	1	0.00430938
Lrrfip2	0.0537603	-0.00865779	0.022	0.03	1	0.0163557
Mynn	0.0133723	-0.00865808	0.006	0.012	1	0.00397789
Foxp4	0.0538359	-0.00866307	0.017	0.023	1	0.01199
Lrp2	0.0469537	-0.00866319	0.011	0.017	1	0.00795578
Pmvk	0.968189	-0.0086681	0.207	0.206	1	0.151899
Ulk2	0.336496	-0.00867715	0.058	0.063	1	0.040886
F11r	0.337268	-0.0086814	0.185	0.194	1	0.139721
Mertk	0.157106	-0.00868359	0.022	0.027	1	0.015111
Hist1h1c	0.00738013	-0.00868436	0.003	0.009	1	0.00232044
Ttc19	0.0775143	-0.00869426	0.015	0.02	1	0.0102762
Acbd5	0.0800083	-0.00870432	0.02	0.026	1	0.013785
Myrf	0.0904894	-0.00870432	0.02	0.026	1	0.013785
AABR07059308.1	0.00200161	-0.00870548	0.001	0.007	1	0.000994472
Dcn	0.0649649	-0.00872564	0.01	0.015	1	0.00768062
Mrps35	0.368386	-0.0087264	0.17	0.178	1	0.12593
Lias	0.306586	-0.0087531	0.046	0.051	1	0.032017
Lman2l	0.256787	-0.00875443	0.034	0.039	1	0.0235358
Spsb3	0.284652	-0.00875887	0.04	0.045	1	0.0275137
Gmppb	0.069303	-0.00876173	0.015	0.021	1	0.0102762
Atpsckmt	0.0712713	-0.00876173	0.015	0.021	1	0.0102762
Ilkap	0.174437	-0.00876689	0.054	0.062	1	0.0387595
Ckb	0.805815	-0.00876837	0.044	0.045	1	0.0310226
LOC103689964	0.104399	-0.00877666	0.02	0.025	1	0.0135911
Ftsj3	0.091427	-0.00880812	0.017	0.022	1	0.0116022
Nr1d2	0.0921291	-0.00880831	0.043	0.052	1	0.0314667
Limd1	0.0394682	-0.00880914	0.011	0.016	1	0.0072928
Wipi1	0.0691251	-0.00881338	0.016	0.022	1	0.0112707
AABR07015346.1	0.0341533	-0.00881443	0.01	0.016	1	0.00696131
Impdh2	0.430323	-0.0088174	0.079	0.084	1	0.0563848
Htra2	0.178272	-0.00881852	0.044	0.051	1	0.0316043
Ibtk	0.0522191	-0.00882392	0.015	0.021	1	0.0104701
Cyfip2	0.00434293	-0.00882617	0.003	0.009	1	0.00198894
Tbc1d23	0.112183	-0.00885053	0.035	0.043	1	0.0252496
Acvr1c	0.0130655	-0.00885696	0.006	0.012	1	0.00430938
Yipf3	0.213689	-0.00887067	0.079	0.087	1	0.056829
Stag2	0.327023	-0.00888252	0.052	0.057	1	0.0361888
AABR07048427.1	0.0601109	-0.00889665	0.015	0.021	1	0.0102762
Pick1	0.0601109	-0.00889665	0.015	0.021	1	0.0102762
Tial1	0.122345	-0.00889727	0.032	0.038	1	0.0224601
Exph5	0.0169407	-0.00891427	0.007	0.013	1	0.00497236
Wwc1	0.0183193	-0.00891427	0.007	0.013	1	0.00497236
Gpr68	0.000647283	-0.00892135	0	0.006	1	0.000331491
Snx20	0.014519	-0.00893036	0.006	0.012	1	0.00397789
Asb7	0.0666253	-0.00893746	0.017	0.023	1	0.0117961
Stk17b	0.107673	-0.00893746	0.017	0.023	1	0.0119337
Snx19	0.0233955	-0.00894463	0.01	0.017	1	0.00715522
Mtpap	0.136959	-0.00896549	0.026	0.032	1	0.0184259
Bdh2	0.0402792	-0.00896945	0.014	0.02	1	0.00980714
Mtrr	0.0818333	-0.00897277	0.02	0.026	1	0.013785
Fam193b	0.057458	-0.00897479	0.014	0.02	1	0.00961323
Aldh1a3	0.0599997	-0.00898015	0.013	0.019	1	0.00914416
Pls3	0.3907	-0.0089822	0.108	0.114	1	0.0778819
Morn2	0.0574263	-0.00898983	0.028	0.036	1	0.0203336
Ptcd3	0.203729	-0.00899299	0.036	0.042	1	0.0250557
Kcmf1	0.482032	-0.00899493	0.088	0.092	1	0.0618263
Ltbp1	0.0210628	-0.00899842	0.006	0.011	1	0.00397789
Rps6kb1	0.0780627	-0.00899941	0.018	0.024	1	0.0122652
Anxa4	0.207531	-0.00900014	0.056	0.063	1	0.0404733
Dram1	0.00339941	-0.00903094	0.003	0.009	1	0.00198894
Ctla2a	0.604374	-0.00903159	0.064	0.06	1	0.0462213
Npepl1	0.306409	-0.00903386	0.062	0.068	1	0.0431501
Nek1	0.021211	-0.00903936	0.008	0.014	1	0.00563534
Clcn3	0.021211	-0.00903936	0.008	0.014	1	0.00563534
Rangap1	0.148094	-0.0090465	0.052	0.06	1	0.0374899
Brwd1	0.0712869	-0.00906667	0.017	0.023	1	0.0121276
Stim1	0.314294	-0.00906722	0.053	0.058	1	0.0368518
Ddx50	0.171473	-0.00907488	0.034	0.04	1	0.0239237
Borcs8	0.25979	-0.00907497	0.046	0.052	1	0.0322109
LOC499331	0.0203089	-0.00908011	0.01	0.017	1	0.00715522
Mrps26	0.370077	-0.00908034	0.1	0.106	1	0.0717461
Neurl2	0.14246	-0.00908814	0.027	0.033	1	0.0190889
Gcc2	0.231302	-0.00909534	0.086	0.094	1	0.0621328
Ddit4	0.285263	-0.00909863	0.037	0.042	1	0.026438
Tgds	0.0865153	-0.00910697	0.02	0.026	1	0.0139226
Wdfy2	0.00197556	-0.00911014	0.002	0.008	1	0.00132596
Nrdc	0.202374	-0.00911103	0.063	0.071	1	0.0453021
Dhrs7	0.267044	-0.00911378	0.059	0.065	1	0.0417429
Zfyve1	0.226713	-0.00911694	0.043	0.048	1	0.0296966
Tm6sf1	0.000832323	-0.00912111	0.001	0.007	1	0.000662982
Cul4b	0.0469051	-0.00912608	0.012	0.018	1	0.00861876
Tlr7	0.000581115	-0.0091266	0	0.007	1	0.000331491
AC142181.1	0.00264684	-0.0091266	0	0.005	1	0.000331491
Tp53bp2	0.106141	-0.00913632	0.023	0.029	1	0.0161055
Hspb11	0.156382	-0.00913868	0.029	0.035	1	0.0202209
Tspo	0.437871	-0.00913868	0.028	0.031	1	0.0199458
Rfx1	0.0534902	-0.00913934	0.017	0.023	1	0.0117961
Nrtn	0.0318417	-0.00915329	0.01	0.016	1	0.00696131
Mtap	0.176088	-0.00915474	0.028	0.033	1	0.0192265
Uap1	0.136594	-0.00916011	0.027	0.033	1	0.018895
Samd4a	0.0297238	-0.00916102	0.014	0.021	1	0.0103325
Exo5	0.0277398	-0.00916421	0.009	0.015	1	0.00629832
Ccr5	0.00393568	-0.00916745	0.003	0.009	1	0.00198894
RGD1562667	0.00218848	-0.00917846	0.002	0.008	1	0.00132596
Bmf	0.0642917	-0.00919032	0.018	0.025	1	0.0127906
Szrd1	0.277354	-0.00919478	0.115	0.123	1	0.0834864
Ggh	0.0949478	-0.00919779	0.023	0.029	1	0.0162994
Med14	0.203924	-0.00920181	0.035	0.041	1	0.0245303
Katna1	0.0333011	-0.00921557	0.011	0.017	1	0.0072928
Dnase2	0.389028	-0.00921631	0.044	0.048	1	0.0312728
Fbxw2	0.387652	-0.00922414	0.099	0.105	1	0.070614
Thoc2	0.183848	-0.00922508	0.038	0.044	1	0.0269071
Paox	0.0254115	-0.00922654	0.01	0.016	1	0.00662982
Rbbp4	0.221301	-0.00922743	0.091	0.099	1	0.0658919
Naa60	0.243183	-0.00923065	0.07	0.077	1	0.0502804
Pccb	0.829025	-0.00923117	0.154	0.154	1	0.110093
Ing2	0.175181	-0.00923401	0.048	0.055	1	0.0341186
Cd300lf	0.00265893	-0.00923569	0.003	0.009	1	0.00198894
Cul3	0.491461	-0.00924087	0.102	0.107	1	0.0734598
UST4r	0.00160867	-0.00924677	0.002	0.008	1	0.00132596
Rrn3	0.117122	-0.0092501	0.03	0.037	1	0.0212717
Zfp758	0.00920505	-0.00925407	0.007	0.013	1	0.00483478
Ilf3	0.0426996	-0.0092558	0.013	0.019	1	0.00895025
Arhgap15	0.000468569	-0.00926342	0	0.007	1	0.000331491
Atp2a3	0.000894367	-0.00926342	0	0.006	1	0.000331491
AABR07002674.1	0.00912491	-0.00927064	0.006	0.012	1	0.00397789
Bcl3	0.144922	-0.00927169	0.029	0.035	1	0.0200834
Focad	0.0646869	-0.00929584	0.015	0.021	1	0.0106077
Grb14	0.0988626	-0.00929732	0.021	0.027	1	0.0145856
Wrnip1	0.0414323	-0.00930683	0.014	0.02	1	0.00980714
Smg5	0.0863705	-0.00930826	0.02	0.026	1	0.0139226
Rspo1	0.00346879	-0.0093095	0.002	0.008	1	0.00165745
LOC100294508	0.262109	-0.00930981	0.048	0.054	1	0.0338684
Hdac11	0.0133432	-0.00932202	0.007	0.014	1	0.00497236
Herc3	0.0388434	-0.0093247	0.018	0.025	1	0.012653
Scrib	0.0729686	-0.00933019	0.018	0.024	1	0.0125966
Smg1	0.028783	-0.00933441	0.011	0.018	1	0.00814969
Calhm6	0.000356315	-0.00933742	0	0.006	1	0
Trim2	0.173811	-0.00936327	0.043	0.05	1	0.0304159
Rps6kb2	0.0854018	-0.00936544	0.026	0.033	1	0.0182883
Tra2a	0.1538	-0.00936544	0.027	0.033	1	0.0185635
Kif3b	0.0168562	-0.00936768	0.009	0.015	1	0.00616074
Ybx1-ps3	0.269048	-0.00938096	0.131	0.14	1	0.0973087
MGC94207	0.263481	-0.00938423	0.068	0.075	1	0.0487042
Tbrg4	0.13641	-0.00939375	0.03	0.036	1	0.0207463
Ltv1	0.0929502	-0.00939831	0.023	0.03	1	0.016437
Pelp1	0.0155238	-0.0094076	0.011	0.018	1	0.00762429
Gpt2	0.0691423	-0.00940846	0.017	0.023	1	0.0119337
Pxmp4	0.194863	-0.00943893	0.037	0.043	1	0.0259126
Eif2s1	0.343469	-0.00944155	0.06	0.065	1	0.0418242
Rpl32	0.315203	-0.00945395	0.809	0.779	1	0.904085
Metap1	0.219091	-0.00947936	0.06	0.067	1	0.0429313
Man2c1	0.147645	-0.00948346	0.044	0.051	1	0.0309413
Chpf	0.00593577	-0.00948604	0.005	0.011	1	0.00331491
Fdxr	0.138432	-0.00950457	0.032	0.038	1	0.0220723
Dnajc1	0.132574	-0.00950518	0.041	0.049	1	0.0294214
Kdm5b	0.102087	-0.00952152	0.039	0.047	1	0.0283457
Entpd4	0.141663	-0.00954319	0.029	0.035	1	0.0198894
Xk	0.0346731	-0.00954854	0.011	0.017	1	0.00762429
Mtmr1	0.113604	-0.00954873	0.028	0.034	1	0.0194204
Nadsyn1	0.03535	-0.00955982	0.015	0.022	1	0.0108016
Aco2	0.388132	-0.00956481	0.131	0.137	1	0.0948442
Snrnp200	0.20735	-0.00956516	0.063	0.071	1	0.0453081
Usp45	0.0928879	-0.00957093	0.026	0.033	1	0.0180944
C2cd4d	0.0156316	-0.00958244	0.008	0.015	1	0.00563534
Ptpn7	0.00152703	-0.00958828	0.002	0.008	1	0.00132596
Stxbp2	0.0453052	-0.0095936	0.013	0.019	1	0.00895025
Sgta	0.113526	-0.00960682	0.083	0.094	1	0.0609759
Hfe	0.126407	-0.00962533	0.042	0.05	1	0.0301407
Trim11	0.0305433	-0.00962718	0.015	0.022	1	0.010664
Inafm1	0.0814908	-0.00963242	0.021	0.028	1	0.0145856
Ptn	0.346734	-0.00963804	0.021	0.024	1	0.0142541
Rcc1l	0.0179202	-0.00963893	0.009	0.016	1	0.00629832
Acer3	0.0491222	-0.00964414	0.014	0.021	1	0.00994472
Borcs7	0.261254	-0.00964544	0.062	0.069	1	0.0444512
Kif16b	0.060909	-0.0096493	0.019	0.026	1	0.0134535
Pex14	0.115074	-0.00965284	0.04	0.047	1	0.0284833
Ube2d3	0.415065	-0.00965914	0.268	0.276	1	0.206064
AC109891.1	0.0795313	-0.00966057	0.019	0.025	1	0.0129281
Clec4a3	0.000207908	-0.00967956	0	0.007	1	0
Siglech	0.00351897	-0.00967956	0	0.004	1	0
LOC100911440	0.030324	-0.0096839	0.011	0.017	1	0.00762429
Smndc1	0.134526	-0.00968463	0.048	0.056	1	0.0343125
Bcar3	0.0729533	-0.00968814	0.022	0.028	1	0.015111
Cct6a	0.380046	-0.00969345	0.14	0.147	1	0.101781
Tecr	0.899076	-0.00969997	0.169	0.169	1	0.121557
Pdcd11	0.160422	-0.00970111	0.047	0.054	1	0.0334556
Gnl3l	0.22783	-0.00970965	0.062	0.069	1	0.0444512
AC135826.1	0.00278856	-0.00971333	0.003	0.009	1	0.00198894
Asrgl1	0.240332	-0.00972137	0.056	0.063	1	0.0400855
Hebp1	0.51996	-0.00972774	0.249	0.255	1	0.188989
Pawr	0.0909106	-0.00973053	0.033	0.041	1	0.02398
Tfb2m	0.22842	-0.00973419	0.045	0.051	1	0.0318794
Zfp958	0.0341055	-0.0097344	0.012	0.019	1	0.00861876
Nat1	0.125131	-0.00973972	0.044	0.051	1	0.0311352
Letm1	0.0124565	-0.00974012	0.011	0.019	1	0.00801211
Chrne	0.000288937	-0.00974219	0	0.007	1	0.000331491
Psmf1	0.32244	-0.00974939	0.107	0.114	1	0.0763869
Clcn6	0.0531161	-0.00975049	0.017	0.023	1	0.0116022
Rdx	0.212837	-0.0097542	0.054	0.06	1	0.0380402
AABR07027750.1	0.00495696	-0.00975843	0.005	0.011	1	0.00331491
Tfdp1	0.0803723	-0.00978225	0.025	0.032	1	0.0174314
Mthfd1	0.221782	-0.00978975	0.149	0.16	1	0.109768
Ptpn18	0.0940318	-0.0097949	0.018	0.024	1	0.0127906
Fads6	0.006196	-0.00981493	0.006	0.013	1	0.00397789
Gpbp1	0.185204	-0.0098215	0.083	0.092	1	0.0600626
Slc15a4	0.0351644	-0.00982351	0.016	0.023	1	0.0111331
Rassf7	0.0429884	-0.00982924	0.016	0.023	1	0.0109392
Fbxl5	0.194506	-0.00983114	0.067	0.075	1	0.0484854
Fes	0.00534376	-0.00983232	0.004	0.011	1	0.00298342
Abcf2	0.128292	-0.00983301	0.042	0.049	1	0.0296153
Prg4	0.0981632	-0.00984577	0.035	0.043	1	0.0249745
Pole3	0.29999	-0.00985523	0.077	0.083	1	0.0547837
LOC689959	0.440199	-0.00986915	0.117	0.122	1	0.0839863
Gcn1	0.221256	-0.00987788	0.04	0.045	1	0.0275137
Gtf3a	0.306952	-0.00988429	0.085	0.092	1	0.0607505
Pinx1	0.0247395	-0.00988691	0.011	0.018	1	0.00762429
Naprt	0.235321	-0.00989497	0.068	0.076	1	0.0487605
Phtf1	0.0929455	-0.00989854	0.026	0.033	1	0.0184259
Pgam1	0.273584	-0.00990044	0.255	0.266	1	0.195995
RGD1306941	0.0701482	-0.00990997	0.025	0.032	1	0.0176253
Sigirr	0.158844	-0.00991175	0.036	0.043	1	0.0253872
Ring1	0.0961137	-0.00992308	0.034	0.042	1	0.0244491
Dlst	0.272052	-0.00992956	0.129	0.138	1	0.0941563
Bms1	0.102677	-0.00993081	0.029	0.036	1	0.0202773
Rexo4	0.263017	-0.00993484	0.076	0.083	1	0.0540644
Sltm	0.219154	-0.00994575	0.074	0.081	1	0.0529323
Cog8	0.196581	-0.0099472	0.044	0.05	1	0.030885
Cyth4	0.00767116	-0.00995097	0.006	0.012	1	0.00397789
AABR07060678.1	0.000186713	-0.00995321	0	0.007	1	0
Itgae	0.079494	-0.00996516	0.026	0.033	1	0.0182883
Cops2	0.432734	-0.00998278	0.089	0.094	1	0.0628207
Tbc1d8b	0.0128666	-0.00998376	0.009	0.016	1	0.00596683
Ezr	0.0291051	-0.00998376	0.009	0.014	1	0.00596683
Scaf4	0.031059	-0.00999885	0.013	0.02	1	0.00895025
Bid	0.0401534	-0.0100138	0.017	0.024	1	0.0117961
Med25	0.0586209	-0.0100138	0.017	0.024	1	0.0119337
Ythdc1	0.281323	-0.010014	0.064	0.07	1	0.0455832
Ppm1l	0.0151844	-0.0100281	0.01	0.017	1	0.00715522
Slc1a4	0.00413611	-0.0100308	0.005	0.012	1	0.00331491
Sec11c	0.4592	-0.0100355	0.168	0.174	1	0.123803
Lars	0.198088	-0.0100611	0.046	0.052	1	0.032017
Pcbd2	0.738834	-0.010066	0.205	0.207	1	0.150904
Cct3	0.510249	-0.0100704	0.14	0.145	1	0.101086
Wdr24	0.0569617	-0.010081	0.017	0.024	1	0.0119337
Klhdc3	0.107501	-0.0100838	0.052	0.061	1	0.0374899
Hnrnpf	0.635522	-0.0100849	0.276	0.281	1	0.210792
Trim26	0.378678	-0.0100974	0.078	0.084	1	0.0557219
Mcpt8l3	0.0115881	-0.0101048	0.004	0.01	1	0.00298342
Srp68	0.189017	-0.010128	0.069	0.077	1	0.0498113
Vps37b	0.0942922	-0.0101391	0.023	0.03	1	0.016243
Xpo1	0.10001	-0.0101417	0.028	0.035	1	0.0197519
Stard5	0.0433375	-0.0101424	0.017	0.024	1	0.0121276
Wdr83	0.0287797	-0.0101457	0.012	0.019	1	0.00828727
Tars2	0.2081	-0.0101468	0.039	0.045	1	0.0271822
Slc22a17	0.0361101	-0.0101601	0.016	0.023	1	0.0111331
Irak2	0.0704316	-0.0101708	0.025	0.033	1	0.0179568
Cenpm	0.0312649	-0.0101719	0.015	0.022	1	0.0104701
Mtrf1l	0.016433	-0.0101753	0.01	0.016	1	0.00662982
Emc8	0.222721	-0.0101838	0.042	0.047	1	0.0288397
Mterf4	0.183562	-0.0101929	0.059	0.067	1	0.0424059
Entpd1	0.00155025	-0.0101968	0.002	0.009	1	0.00165745
Kctd6	0.196597	-0.0102033	0.045	0.051	1	0.031354
Mrpl35	0.554067	-0.0102046	0.16	0.165	1	0.117448
Ripk4	0.065335	-0.0102096	0.017	0.024	1	0.0121276
Tmem258b	0.212155	-0.0102106	0.074	0.081	1	0.0526009
Sult1a1	0.37241	-0.010213	0.642	0.648	1	0.604729
Mtfmt	0.0378699	-0.0102155	0.017	0.024	1	0.0117961
Phf8	0.0504748	-0.0102274	0.016	0.023	1	0.0112707
Ankrd46	0.100667	-0.0102284	0.046	0.054	1	0.0329866
Msantd4	0.276125	-0.0102309	0.068	0.074	1	0.0480412
Fam126b	0.0932688	-0.0102337	0.031	0.038	1	0.0217971
Tmem62	0.13593	-0.0102358	0.036	0.043	1	0.0254435
Polg	0.0506162	-0.0102413	0.02	0.027	1	0.0141165
Baiap2	0.0020179	-0.010253	0.003	0.01	1	0.00232044
Lrig3	0.0281746	-0.010269	0.013	0.02	1	0.00895025
Fmr1	0.215205	-0.0102821	0.049	0.055	1	0.0341999
Patj	0.0533788	-0.0102947	0.016	0.023	1	0.0112707
Tbl2	0.0451841	-0.0102965	0.021	0.028	1	0.0146419
Cc2d1a	0.0197638	-0.0102988	0.011	0.017	1	0.0072928
Pigs	0.0530322	-0.0103117	0.029	0.038	1	0.0209966
Rnf123	0.0373219	-0.0103125	0.015	0.022	1	0.0102762
Lpcat2	0.00296689	-0.0103151	0.004	0.011	1	0.00265193
Itga7	0.0110287	-0.0103228	0.009	0.016	1	0.00596683
Dnmbp	0.150623	-0.0103251	0.035	0.042	1	0.0245303
Hadhb	0.349582	-0.0103407	0.184	0.193	1	0.138564
Cops4	0.117985	-0.0103461	0.08	0.09	1	0.0582925
Hdac6	0.105782	-0.010353	0.028	0.034	1	0.0192265
Paxip1	0.0258112	-0.0103545	0.011	0.018	1	0.00795578
Stambpl1	0.0038198	-0.0103651	0.005	0.012	1	0.0036464
Polr2k	0.626705	-0.0103697	0.387	0.391	1	0.311225
Sf1	0.138254	-0.0103737	0.097	0.108	1	0.0711708
Pik3c2g	0.0276412	-0.0103739	0.015	0.022	1	0.0104701
Ndufa10	0.23234	-0.0103762	0.11	0.119	1	0.0790139
RGD1565784	0.239429	-0.0103767	0.09	0.098	1	0.0645909
Vps52	0.00942447	-0.0103967	0.008	0.015	1	0.00563534
S100a9	0.871485	-0.0104015	0.002	0.003	1	0.00165745
Tmed3	0.0686717	-0.0104017	0.028	0.035	1	0.0197519
Kif13a	0.0405898	-0.0104052	0.018	0.025	1	0.0124591
Tut7	0.179928	-0.0104077	0.053	0.06	1	0.0377087
Nat10	0.00820065	-0.0104088	0.007	0.014	1	0.00497236
Clec10a	0.00153718	-0.0104137	0.001	0.007	1	0.000994472
NEWGENE-1308171	0.0032277	-0.0104209	0.005	0.013	1	0.00403422
Cyp3a62	0.00437158	-0.010427	0.006	0.013	1	0.00397789
Traf2	0.0338928	-0.0104353	0.016	0.023	1	0.0109392
AABR07007068.1	0.0282492	-0.0104654	0.013	0.02	1	0.00928174
Oard1	0.141688	-0.0104928	0.033	0.039	1	0.0225414
Fgd2	0.000169065	-0.0104942	0	0.008	1	0.000331491
Lig3	0.142046	-0.0105054	0.036	0.043	1	0.0253872
Usp14	0.1438	-0.0105061	0.041	0.048	1	0.0287584
Atf6	0.0669291	-0.01051	0.025	0.033	1	0.0177629
Pex11g	0.0117917	-0.010514	0.01	0.017	1	0.00662982
Gnl3	0.396455	-0.0105195	0.099	0.105	1	0.0709455
Cacul1	0.135393	-0.0105304	0.044	0.051	1	0.030885
Kctd3	0.0217218	-0.010539	0.013	0.02	1	0.00895025
Creld1	0.10441	-0.0105416	0.038	0.046	1	0.0267695
Ppm1h	0.00725522	-0.0105446	0.007	0.014	1	0.00497236
Mthfs	0.24354	-0.0105465	0.087	0.094	1	0.0621328
Cmc4	0.151135	-0.0105499	0.062	0.07	1	0.0440633
Tbc1d10c	0.000319361	-0.0105564	0.001	0.008	1	0.000662982
Foxf1	0.0528845	-0.0105573	0.011	0.017	1	0.00795578
Znhit6	0.071536	-0.0105595	0.035	0.044	1	0.0254999
Gba	0.0838332	-0.010565	0.031	0.039	1	0.0219347
RGD1308147	0.0665227	-0.0105703	0.021	0.028	1	0.0145856
AC134224.2	0.00344531	-0.0105753	0.005	0.012	1	0.00331491
Clk4	0.0914753	-0.0105827	0.025	0.032	1	0.017569
Auh	0.287724	-0.0105945	0.133	0.142	1	0.0973277
Fam20a	0.0543269	-0.0105945	0.019	0.026	1	0.0132596
Pde4dip	0.0572107	-0.0105945	0.019	0.026	1	0.0132596
RGD1304694	0.104036	-0.010595	0.029	0.036	1	0.0204148
Blcap	0.0886368	-0.0106134	0.037	0.045	1	0.0263004
G6pd	0.0770749	-0.010619	0.022	0.029	1	0.0155801
Dok3	0.000178337	-0.0106309	0	0.008	1	0.000331491
Edar	0.0038149	-0.0106371	0.005	0.012	1	0.0036464
Pbsn	0.306373	-0.0106372	0.015	0.018	1	0.010664
Dcakd	0.0349592	-0.0106433	0.015	0.022	1	0.0106077
Cox16	0.514349	-0.0106433	0.202	0.208	1	0.149497
Nmd3	0.0385156	-0.0106494	0.024	0.032	1	0.0171563
Proser2	0.0870527	-0.0106555	0.025	0.032	1	0.0172375
Chchd3	0.46336	-0.0106596	0.136	0.142	1	0.0979593
Mrto4	0.108283	-0.0106614	0.029	0.036	1	0.0204148
Etv5	0.00738882	-0.010668	0.008	0.015	1	0.00549776
Rhbdd3	0.0265726	-0.01068	0.017	0.025	1	0.0121276
Rbck1	0.215858	-0.0106846	0.053	0.06	1	0.0371833
Tmem63a	0.0834927	-0.0106857	0.027	0.034	1	0.0190889
Arfgef1	0.179505	-0.0106903	0.057	0.065	1	0.0403606
Serbp1	0.915866	-0.0106929	0.312	0.311	1	0.242235
Tef	0.100621	-0.0107093	0.035	0.043	1	0.0249181
Dazap1	0.0577443	-0.0107466	0.022	0.03	1	0.015774
Ola1	0.143588	-0.0107505	0.043	0.05	1	0.0298905
Cog6	0.0666657	-0.0107528	0.022	0.03	1	0.0155801
Ccng1	0.0946415	-0.0107532	0.067	0.077	1	0.0495113
Hdhd3	0.221307	-0.0107561	0.141	0.151	1	0.104383
Mrpl22	0.463318	-0.0107609	0.106	0.111	1	0.0751986
Ppara	0.000244935	-0.0107613	0.001	0.008	1	0.000662982
Ddb1	0.172701	-0.0107626	0.174	0.187	1	0.130377
Zfp513	0.0505912	-0.0107705	0.025	0.033	1	0.0179568
Arhgap25	0.0242709	-0.0107725	0.011	0.017	1	0.0072928
Ampd2	0.0861531	-0.0107935	0.033	0.041	1	0.0237861
Ppp3r1	0.227102	-0.010797	0.086	0.094	1	0.0619389
Trub1	0.0172809	-0.0108028	0.013	0.021	1	0.00914416
Best1	0.0521853	-0.010831	0.026	0.034	1	0.0182883
S1pr3	0.00672033	-0.0108349	0.006	0.012	1	0.00397789
Ppp4r3b	0.101149	-0.0108363	0.058	0.068	1	0.0421307
Vps54	0.0985914	-0.0108595	0.034	0.041	1	0.0239237
Manea	0.0411289	-0.0108753	0.018	0.025	1	0.0125966
Fubp3	0.228461	-0.0108805	0.071	0.078	1	0.0505556
Fyco1	0.0770496	-0.01089	0.054	0.064	1	0.0391473
Ehmt1	0.0196388	-0.0108927	0.02	0.029	1	0.0146983
Tsta3	0.254473	-0.0108957	0.079	0.087	1	0.0567163
Mrps28	0.566207	-0.0109154	0.189	0.194	1	0.13994
Shmt1	0.12884	-0.0109228	0.044	0.052	1	0.0310789
Tom1l1	0.0408512	-0.01093	0.019	0.026	1	0.013122
Rpl6	0.217569	-0.0109323	0.714	0.686	1	0.696423
Trmt44	0.000972478	-0.0109345	0.003	0.011	1	0.00232044
Tmem8a	0.000623906	-0.0109471	0.002	0.01	1	0.00165745
AABR07068316.1	0.0495221	-0.0109487	0.017	0.024	1	0.0121276
Dmac2	0.107444	-0.0109517	0.028	0.034	1	0.0192265
Ntsr1	0.000603691	-0.0109535	0.002	0.009	1	0.00132596
Epb41l4b	0.0125691	-0.0109566	0.011	0.019	1	0.00814969
Gramd4	0.0315898	-0.0109612	0.017	0.024	1	0.0116022
Eef1e1	0.0774179	-0.0109838	0.038	0.047	1	0.0274888
Atp13a2	0.0329136	-0.0109863	0.015	0.022	1	0.0102762
Cyb5r4	0.05498	-0.0109881	0.042	0.052	1	0.0304722
Nob1	0.140537	-0.0110004	0.043	0.05	1	0.0304159
Slx1b	0.0392228	-0.0110015	0.023	0.031	1	0.0162994
Myl9	0.245523	-0.0110083	0.035	0.041	1	0.0258877
Heatr3	0.0296149	-0.0110096	0.018	0.025	1	0.0124591
Rnf5	0.196704	-0.0110277	0.159	0.171	1	0.118612
Rnase11	0.000460639	-0.0110281	0.001	0.009	1	0.000994472
Mau2	0.0334712	-0.0110284	0.017	0.024	1	0.0116022
Zfp512b	0.0409532	-0.0110327	0.021	0.029	1	0.0147795
Crebrf	0.058061	-0.0110474	0.029	0.037	1	0.0207463
Kansl3	0.0616982	-0.0110494	0.025	0.032	1	0.0174314
AABR07045485.1	0.00698307	-0.0110494	0.01	0.018	1	0.00682372
Setd4	0.046879	-0.0110578	0.02	0.027	1	0.0135911
Pomt1	0.0204278	-0.0110726	0.013	0.021	1	0.00928174
Pten	0.0632086	-0.0110803	0.036	0.045	1	0.0259689
Peli1	0.0670838	-0.0110803	0.036	0.045	1	0.0259689
Psd4	0.000563652	-0.0110835	0.002	0.01	1	0.00165745
Pfas	0.00441972	-0.0110876	0.007	0.015	1	0.00497236
Ttc36	0.704433	-0.0110893	0.528	0.526	1	0.455582
Zwint	0.202656	-0.011093	0.074	0.082	1	0.0527948
Ces2e	0.304682	-0.0110952	0.068	0.074	1	0.0491484
Aspa	0.0335812	-0.011102	0.016	0.024	1	0.0112707
Trappc6a	0.733289	-0.0111033	0.208	0.209	1	0.152387
Ccnt2	0.0365595	-0.0111051	0.033	0.043	1	0.0242302
Cdc37	0.219613	-0.0111116	0.151	0.161	1	0.111288
Eif2ak1	0.0712196	-0.0111199	0.03	0.037	1	0.0207463
Ttc38	0.0165856	-0.011121	0.014	0.022	1	0.0101386
Tmub1	0.0517531	-0.0111224	0.024	0.032	1	0.0170999
Zc3hav1	0.145422	-0.0111264	0.053	0.061	1	0.0374335
Igbp1	0.182948	-0.0111483	0.056	0.064	1	0.0398915
Clmn	0.0513761	-0.0111513	0.026	0.034	1	0.0188137
Nxf1	0.150907	-0.0111519	0.06	0.068	1	0.0427937
Zer1	0.155031	-0.0111816	0.05	0.057	1	0.0348629
Atp11c	0.148013	-0.011187	0.04	0.047	1	0.0277076
Lmbrd1	0.34709	-0.0112029	0.095	0.102	1	0.0677118
Mrpl2	0.138964	-0.0112034	0.052	0.06	1	0.0369081
Pcmtd2	0.168034	-0.0112153	0.043	0.049	1	0.0296966
Trim39	0.0382969	-0.0112237	0.017	0.024	1	0.0119337
Nolc1	0.135032	-0.0112438	0.062	0.07	1	0.0444512
Jmjd1c	0.109874	-0.011244	0.07	0.08	1	0.0509185
Tspyl1	0.233288	-0.011244	0.073	0.081	1	0.0518815
Kdm5a	0.278613	-0.0112441	0.082	0.089	1	0.0584301
Ppan	0.0549024	-0.0112685	0.024	0.032	1	0.0165745
Wdfy4	0.00244963	-0.0112686	0.004	0.011	1	0.00265193
Cep170b	0.0891806	-0.0112716	0.029	0.036	1	0.0198894
Slamf8	0.00157991	-0.0112751	0.003	0.011	1	0.00232044
Afg3l1	0.128261	-0.0112873	0.033	0.039	1	0.0225414
Cd86	0.000623316	-0.0112881	0.002	0.01	1	0.00165745
Mrps10	0.00350011	-0.0113107	0.006	0.013	1	0.00397789
Snrpd2	0.853506	-0.0113192	0.346	0.346	1	0.270693
Chac2	0.0274476	-0.011326	0.019	0.027	1	0.0134535
Ptpn11	0.124804	-0.0113352	0.065	0.074	1	0.0464964
Pde4b	0.00280207	-0.0113525	0.007	0.015	1	0.00516627
Gmip	0.000360438	-0.0113628	0.002	0.01	1	0.00132596
Gon4l	0.0277194	-0.0113672	0.021	0.029	1	0.0146419
Rassf5	0.00320842	-0.0113721	0.006	0.014	1	0.00430938
Slc35a3	0.0540289	-0.0113737	0.021	0.028	1	0.0145856
Timm21	0.0647827	-0.011402	0.024	0.031	1	0.0165745
Gnpat	0.0663699	-0.011402	0.024	0.031	1	0.0165745
Mapkapk3	0.000542469	-0.0114179	0.003	0.011	1	0.00198894
Ssbp3	0.0660396	-0.0114261	0.031	0.039	1	0.0219347
Hipk1	0.29284	-0.0114307	0.078	0.085	1	0.0554153
Miip	0.0203743	-0.0114773	0.013	0.021	1	0.00928174
Adsl	0.101597	-0.01152	0.034	0.042	1	0.0240612
Mkrn1	0.292336	-0.0115251	0.063	0.069	1	0.0441446
Polr3g	0.00848195	-0.0115381	0.013	0.022	1	0.00933807
Bsg	0.478994	-0.0115462	0.528	0.534	1	0.457152
Vrk3	0.150109	-0.0115564	0.059	0.068	1	0.0420744
Iba57	0.105415	-0.011565	0.032	0.039	1	0.0218784
Tmem41a	0.0236933	-0.0115679	0.02	0.029	1	0.0145043
Rps4x-ps9	0.108418	-0.0115831	0.061	0.07	1	0.0436506
Pde3b	0.0201037	-0.0115875	0.019	0.028	1	0.0136474
Limk2	0.0164545	-0.0116071	0.018	0.026	1	0.012653
LOC679894	0.0662124	-0.0116217	0.022	0.03	1	0.0155801
Acsbg1	0.00825134	-0.0116238	0.008	0.015	1	0.00530385
Kcna2	0.000442604	-0.0116356	0.002	0.009	1	0.00132596
Tnfrsf1b	0.00280627	-0.0116371	0.007	0.015	1	0.00464087
Fastk	0.148224	-0.0116661	0.06	0.069	1	0.0429313
Rnf126	0.118571	-0.0116688	0.047	0.055	1	0.0332054
Atp2b2	0.000587065	-0.0116704	0.004	0.012	1	0.00284584
Tmem268	0.0287832	-0.0116874	0.017	0.025	1	0.0121276
Mphosph10	0.0474815	-0.0116898	0.026	0.035	1	0.0186198
Zbtb21	0.0179141	-0.011694	0.017	0.025	1	0.0117961
Nup153	0.0509463	-0.0117061	0.038	0.048	1	0.0274888
Slc25a46	0.104461	-0.0117136	0.044	0.052	1	0.0307474
Il18bp	0.785437	-0.0117422	0.056	0.057	1	0.0393661
Mecr	0.0549426	-0.0117488	0.023	0.03	1	0.0159116
Brf1	0.00856048	-0.0117536	0.012	0.021	1	0.00881267
RGD1310352	0.255808	-0.0117683	0.125	0.134	1	0.0916924
Slc9a3r1	0.0752332	-0.0117899	0.03	0.037	1	0.0205524
Tspyl2	0.00552859	-0.0117937	0.01	0.018	1	0.00682372
Phykpl	0.0334975	-0.0117964	0.028	0.037	1	0.0198082
Gnai3	0.530521	-0.0117982	0.169	0.174	1	0.123109
Jak2	0.0470461	-0.011809	0.022	0.03	1	0.0159679
Fcrla	0.0432516	-0.0118205	0.008	0.013	1	0.00549776
Gna15	0.000847597	-0.0118267	0.003	0.01	1	0.00198894
Rhbg	0.0747464	-0.0118283	0.017	0.023	1	0.0117961
Mettl23	0.0757807	-0.011837	0.035	0.043	1	0.0245866
Kdm6a	0.0542577	-0.0118558	0.025	0.033	1	0.0172375
Trim5	0.214848	-0.0118593	0.066	0.073	1	0.0463838
Pyroxd1	0.0193776	-0.0118617	0.015	0.023	1	0.0102762
Sptan1	0.321799	-0.0118677	0.092	0.098	1	0.0652788
Gimd1	0.0175191	-0.0118684	0.014	0.022	1	0.00994472
Hs6st1	0.1508	-0.0118708	0.046	0.054	1	0.03268
Rab24	0.303323	-0.0118853	0.074	0.08	1	0.0519628
Pcbp2	0.322432	-0.0118927	0.095	0.102	1	0.0674616
Ptpro	0.000360037	-0.0119084	0.002	0.01	1	0.00132596
Arhgef18	0.0648008	-0.0119092	0.026	0.033	1	0.0179005
Igsf6	0.000161587	-0.0119152	0.001	0.01	1	0.000994472
LOC108349244	0.0791292	-0.0119162	0.038	0.047	1	0.027101
Ube3c	0.22889	-0.0119172	0.08	0.088	1	0.0565224
Xrn2	0.252626	-0.011924	0.104	0.112	1	0.0747858
Sla	0.00138372	-0.0119425	0.004	0.012	1	0.00298342
Cmya5	0.0291352	-0.0119492	0.018	0.026	1	0.0125966
Steap3	0.0033272	-0.0119492	0.008	0.017	1	0.00582925
Mybbp1a	0.0584878	-0.0119622	0.039	0.048	1	0.0278203
Spg21	0.303375	-0.0119664	0.131	0.139	1	0.0949006
Clpp	0.156455	-0.0119683	0.058	0.066	1	0.0410236
Dusp22	0.0457172	-0.0119691	0.026	0.034	1	0.0180944
Ccdc88b	0.000199129	-0.0119834	0.001	0.009	1	0.000994472
Tfam	0.292329	-0.0119867	0.079	0.086	1	0.0560533
Klrk1	8.48531e-05	-0.0119902	0.001	0.009	1	0.000662982
Elof1	0.403788	-0.0119972	0.119	0.125	1	0.0845366
Basp1	0.00207573	-0.0120037	0.005	0.012	1	0.00331491
Sec14l3	0.00501802	-0.012017	0.009	0.017	1	0.00596683
Mfsd3	0.0476093	-0.0120223	0.027	0.035	1	0.0187574
Manf	0.148467	-0.0120225	0.294	0.312	1	0.231234
Hgh1	0.0118062	-0.0120234	0.013	0.021	1	0.00895025
Dmpk	0.00605289	-0.0120238	0.008	0.016	1	0.00563534
Cnih1	0.320697	-0.0120334	0.119	0.126	1	0.0853123
Sdhaf4	0.112356	-0.0120735	0.042	0.049	1	0.0292275
Bcap29	0.0567418	-0.0120753	0.028	0.036	1	0.0194204
Hnf1b	0.0105005	-0.0120772	0.013	0.022	1	0.00947565
Arl5a	0.0896539	-0.0121	0.04	0.048	1	0.0279016
Wdr43	0.137638	-0.0121037	0.057	0.065	1	0.0404169
AABR07007032.1	0.00279872	-0.0121121	0.007	0.015	1	0.00464087
Mrpl30	0.485886	-0.0121198	0.207	0.213	1	0.153494
Gdi2	0.339089	-0.012124	0.213	0.222	1	0.159173
AABR07028902.1	0.00826325	-0.012125	0.011	0.019	1	0.0072928
Rer1	0.380787	-0.0121263	0.141	0.148	1	0.10225
Stard4	0.0796982	-0.0121283	0.029	0.037	1	0.0202209
Ptpn4	0.00664363	-0.0121318	0.01	0.018	1	0.00696131
Cobl	0.0828609	-0.0121341	0.033	0.041	1	0.0230668
Hmbs	0.157433	-0.0121411	0.064	0.072	1	0.0451954
Nop53	0.243418	-0.0121435	0.138	0.148	1	0.102725
Pter	0.00449931	-0.0121455	0.009	0.017	1	0.00629832
Nfxl1	0.00438991	-0.0121593	0.008	0.016	1	0.00563534
Ca6	0.000465001	-0.0121603	0.003	0.012	1	0.00232044
NEWGENE-1562416	0.0108356	-0.0121651	0.012	0.021	1	0.00861876
Dnajc7	0.272282	-0.0121682	0.057	0.063	1	0.0405545
Chpf2	0.0194292	-0.0121846	0.016	0.024	1	0.0109392
Tmem183a	0.378545	-0.0121846	0.167	0.174	1	0.122946
Eaf1	0.0222441	-0.0122082	0.026	0.036	1	0.0190076
AABR07035787.1	0.0251843	-0.0122094	0.022	0.031	1	0.0159679
Pold4	0.664112	-0.0122099	0.243	0.246	1	0.18194
Timmdc1	0.057579	-0.0122204	0.031	0.039	1	0.0219347
Zhx1	0.078719	-0.012234	0.031	0.039	1	0.0215469
Yeats2	0.0134757	-0.0122381	0.016	0.025	1	0.0114646
Tatdn2	0.0785285	-0.0122407	0.031	0.038	1	0.0212154
Lrrfip1	0.0247795	-0.0122518	0.016	0.023	1	0.0109392
Mrps9	0.211645	-0.0122585	0.078	0.086	1	0.0551965
Decr1	0.26824	-0.0122619	0.174	0.184	1	0.129858
Mycbp	0.125576	-0.012265	0.11	0.122	1	0.0813658
Zc3h18	0.0570553	-0.012285	0.035	0.044	1	0.025112
Ssna1	0.323407	-0.0123013	0.165	0.174	1	0.120394
Rps18l1	0.0492208	-0.0123206	0.029	0.038	1	0.0204148
Tnfrsf21	0.000138041	-0.0123244	0.001	0.01	1	0.000994472
Manba	0.0187863	-0.012331	0.019	0.028	1	0.0134535
Rnd2	0.0734762	-0.012332	0.049	0.059	1	0.035307
Yipf6	0.0379035	-0.012341	0.027	0.036	1	0.0192828
Prkci	0.0978417	-0.0123502	0.052	0.061	1	0.0374899
B3galt1	0.00336768	-0.0123695	0.008	0.016	1	0.00530385
Gcnt1	0.000381486	-0.0123715	0.003	0.011	1	0.00198894
AABR07035343.1	0.000237168	-0.0123786	0.002	0.011	1	0.00165745
Mfn2	0.0121765	-0.0123793	0.016	0.025	1	0.0111331
Slc25a16	0.185913	-0.0123862	0.061	0.068	1	0.0426811
Slc25a13	0.0985529	-0.0123902	0.05	0.059	1	0.0357761
Pdia3	0.433113	-0.0123993	0.225	0.232	1	0.16801
Tnfsf13	0.0194913	-0.0124257	0.017	0.026	1	0.0121276
Axin2	0.0106118	-0.0124419	0.012	0.02	1	0.00828727
Usp34	0.0677849	-0.012444	0.034	0.043	1	0.0240612
Met	0.0001935	-0.0124467	0.002	0.011	1	0.00165745
Apbb1ip	0.0353956	-0.0124535	0.016	0.023	1	0.0109392
Pgap2	0.0431487	-0.0124577	0.033	0.042	1	0.0231231
Wdr3	0.0082432	-0.0124674	0.014	0.023	1	0.0101386
Bin2	0.0030095	-0.0124769	0.009	0.017	1	0.00635465
Atp2b1	0.0157869	-0.0124858	0.018	0.026	1	0.0124591
Efhc1	0.000941235	-0.0124936	0.004	0.012	1	0.00265193
Gtf3c2	0.0507229	-0.0124946	0.027	0.035	1	0.0185635
AABR07018321.1	0.0179856	-0.0124972	0.021	0.03	1	0.0149734
Mphosph8	0.0688326	-0.0125127	0.03	0.038	1	0.0208839
Cytip	0.000225332	-0.0125148	0.002	0.011	1	0.00165745
Elac2	0.00876742	-0.0125265	0.026	0.037	1	0.0191452
Atg16l1	0.033141	-0.0125292	0.024	0.032	1	0.0167684
Thoc3	0.0291103	-0.0125306	0.032	0.041	1	0.0225414
P3h1	0.0235034	-0.0125389	0.019	0.028	1	0.0132596
Themis2	0.00147356	-0.0125403	0.005	0.013	1	0.0036464
Asb8	0.0477793	-0.0125634	0.042	0.052	1	0.0302783
Kdm4a	0.0151782	-0.012564	0.021	0.031	1	0.0149734
Siglec5	0.000564899	-0.0125687	0.003	0.012	1	0.00232044
Otub2	0.00905637	-0.0125809	0.015	0.024	1	0.0109955
Gpatch4	0.0132877	-0.0125879	0.015	0.024	1	0.0108016
Aldh1b1	0.0115158	-0.012595	0.014	0.023	1	0.0103325
Eva1a	0.0458215	-0.0126028	0.024	0.032	1	0.0165745
Ltn1	0.120956	-0.0126044	0.042	0.05	1	0.0291712
RGD1311595	0.112225	-0.0126113	0.041	0.048	1	0.0285645
Prkaa2	0.0105635	-0.0126161	0.014	0.022	1	0.00961323
Dlat	0.0355776	-0.0126168	0.023	0.031	1	0.0159116
Ass1	0.308968	-0.0126193	0.918	0.918	1	1.20602
Rwdd2b	0.0195285	-0.0126308	0.021	0.03	1	0.0149734
Slc20a1	0.0418252	-0.0126415	0.025	0.034	1	0.0177629
Mtfr1l	0.189941	-0.0126446	0.085	0.093	1	0.060613
Bin1	0.0296393	-0.0126448	0.021	0.029	1	0.014448
Pcgf6	0.0160687	-0.0126552	0.016	0.024	1	0.0109392
Reps1	0.00203065	-0.0126585	0.01	0.02	1	0.00734913
RGD1305089	0.200582	-0.0126673	0.071	0.079	1	0.0505556
Fnbp4	0.0177532	-0.0126835	0.022	0.031	1	0.0156364
AABR07006860.1	0.0187576	-0.0126835	0.022	0.031	1	0.0156364
Adra2b	0.0108496	-0.0126869	0.009	0.016	1	0.00629832
RGD1562699	0.00329621	-0.0127012	0.008	0.017	1	0.00563534
Stard13	0.0507583	-0.0127045	0.03	0.039	1	0.0210778
Mx1	0.111508	-0.0127115	0.028	0.034	1	0.020196
Daam1	0.20105	-0.0127309	0.072	0.08	1	0.0506932
Siah2	0.0313493	-0.0127362	0.024	0.033	1	0.0165745
Amz2	0.0462744	-0.0127428	0.032	0.04	1	0.0222662
Hdac3	0.0253759	-0.0127498	0.03	0.04	1	0.0216032
Adrb2	1.97636e-05	-0.0127552	0	0.009	0.25833	0
Rnf144b	0.182901	-0.0127639	0.077	0.085	1	0.0549213
Entr1	0.217958	-0.0127795	0.089	0.097	1	0.0633461
AABR07044551.1	0.0306899	-0.0127817	0.025	0.034	1	0.0174314
Ypel5	0.231165	-0.0128005	0.108	0.116	1	0.0773002
Ogt	0.109069	-0.0128207	0.048	0.057	1	0.0340623
Epb41l3	2.44569e-05	-0.0128234	0	0.008	0.319676	0
Chd4	0.394485	-0.0128332	0.171	0.178	1	0.125348
Tssc4	0.106661	-0.0128539	0.054	0.063	1	0.038428
Arf3	0.208628	-0.0128624	0.174	0.186	1	0.129082
Itih2	0.0366725	-0.0128637	0.035	0.045	1	0.0254999
Tm9sf4	0.0392248	-0.0128652	0.028	0.037	1	0.0197519
Gfm1	0.129241	-0.0128841	0.057	0.066	1	0.0403606
Ca14	0.00861722	-0.0128855	0.014	0.023	1	0.00961323
Ap3d1	0.171487	-0.0128877	0.073	0.082	1	0.0520755
Hnf1a	0.0481085	-0.0129103	0.03	0.038	1	0.0207463
Ccdc167	0.107077	-0.0129441	0.06	0.069	1	0.0429876
Cd3g	0.0014915	-0.0129454	0.001	0.007	1	0.000662982
Echdc1	0.072346	-0.0129484	0.044	0.053	1	0.0310789
AC109737.1	0.000443393	-0.0129527	0	0.007	1	0.000331491
Saraf	0.186245	-0.0129896	0.151	0.162	1	0.111094
Mmadhc	0.114819	-0.0130061	0.057	0.066	1	0.0405545
Mrps33	0.185684	-0.013011	0.252	0.266	1	0.194625
Tollip	0.118675	-0.0130124	0.068	0.078	1	0.0489545
Washc2c	0.157127	-0.0130213	0.073	0.081	1	0.051744
Aph1a	0.0737467	-0.0130359	0.058	0.068	1	0.0416617
Nqo2	0.0376124	-0.0130418	0.041	0.051	1	0.0293402
Nnt	0.179448	-0.0130474	0.11	0.12	1	0.0797332
Opa1	0.0630098	-0.013054	0.037	0.046	1	0.0262441
L3mbtl2	0.017052	-0.0130604	0.02	0.029	1	0.013785
RGD1561149	0.00145048	-0.0131002	0.008	0.017	1	0.00582925
Psap	2.39968e-20	-0.0131042	0.697	0.581	3.13663e-16	0.685787
Prkcd	0.00351042	-0.0131093	0.011	0.021	1	0.0083436
Dcaf8	0.00635796	-0.0131329	0.015	0.024	1	0.0104701
Nudt7	0.0316959	-0.0131451	0.027	0.036	1	0.0190889
AABR07017902.1	0.000373697	-0.0131499	0.001	0.008	1	0.000662982
Nox4	0.00927538	-0.0131636	0.017	0.027	1	0.0121276
Xkr9	0.00927538	-0.0131636	0.017	0.027	1	0.0121276
Ipmk	0.0660548	-0.0131656	0.042	0.051	1	0.0299468
Lrp5	0.150925	-0.0131659	0.064	0.073	1	0.0451954
Sema4a	0.00295936	-0.0131826	0.008	0.016	1	0.00530385
Cmc2	0.0884577	-0.0131855	0.038	0.046	1	0.0265193
Hk3	0.000174448	-0.0131959	0.002	0.011	1	0.00165745
Slc35b1	0.0813053	-0.0132034	0.067	0.078	1	0.0485417
AABR07072562.1	5.2657e-05	-0.0132181	0.001	0.01	0.68828	0.000662982
Klc4	0.0346781	-0.01322	0.031	0.04	1	0.0216032
Nup210	0.0029305	-0.0132208	0.01	0.019	1	0.00662982
Ccdc28a	0.0341161	-0.0132259	0.026	0.035	1	0.0184259
Osbp	0.157356	-0.0132404	0.052	0.059	1	0.0359949
Cops5	0.0818642	-0.0132617	0.097	0.11	1	0.071446
LOC100910669	0.000149694	-0.013264	0.002	0.011	1	0.00165745
Cdc34	0.186516	-0.0132752	0.1	0.11	1	0.0720776
S100a8	0.012546	-0.0132789	0.001	0.006	1	0.000994472
Lgals8	0.0822154	-0.01328	0.116	0.129	1	0.0850626
Ulk1	0.0654729	-0.0132882	0.039	0.048	1	0.0275701
Sfmbt1	0.0316778	-0.0132924	0.026	0.035	1	0.0184259
Elmo3	0.0336076	-0.0132934	0.03	0.04	1	0.0212717
Nudt16	0.0981986	-0.0132953	0.04	0.048	1	0.0275137
Col6a2	0.00832189	-0.0132958	0.009	0.017	1	0.00629832
Cybc1	0.0151534	-0.0132978	0.018	0.026	1	0.0122652
Elmod2	0.0146387	-0.0132987	0.021	0.031	1	0.0149734
Nudt4	0.278726	-0.0133039	0.429	0.447	1	0.357458
Slc35c1	0.00571489	-0.0133115	0.012	0.021	1	0.00861876
AABR07027322.1	0.0973605	-0.0133258	0.046	0.054	1	0.032017
Tmem259	0.139028	-0.0133377	0.068	0.077	1	0.0487605
Zbtb8os	0.132278	-0.0133392	0.077	0.086	1	0.0545898
Fmnl1	8.16605e-05	-0.013347	0.001	0.01	1	0.000994472
Pex7	0.0233252	-0.0133516	0.026	0.035	1	0.0184822
Fbxw4	0.0103561	-0.0133655	0.021	0.031	1	0.0149734
Gzmbl2	0.000231536	-0.0133695	0	0.006	1	0
Rbm34	0.00721923	-0.0133715	0.013	0.022	1	0.00895025
Klrb1a	0.084593	-0.0133783	0.008	0.012	1	0.00563534
Rbks	0.0924559	-0.0133833	0.088	0.1	1	0.063709
Smim8	0.27157	-0.0133954	0.126	0.135	1	0.0918608
Tle2	0.00372382	-0.0134161	0.01	0.019	1	0.00696131
Timm13	0.913127	-0.0134179	0.566	0.562	1	0.497396
Sars	0.195755	-0.013433	0.102	0.111	1	0.0732659
Usp30	0.00402654	-0.0134613	0.011	0.021	1	0.00795578
Spryd4	0.049274	-0.0134624	0.029	0.037	1	0.0198894
Pla2g2d	0.000104654	-0.0134908	0.001	0.009	1	0.000662982
Dctn1	0.0716633	-0.0134924	0.043	0.052	1	0.030222
Twf1	0.3016	-0.0134938	0.085	0.092	1	0.059781
Dnaja2	0.130817	-0.0135018	0.115	0.126	1	0.0836548
Colgalt1	0.172263	-0.0135429	0.067	0.076	1	0.0480976
Scml4	0.00292478	-0.0135588	0.01	0.019	1	0.00662982
Vps13d	0.0777184	-0.0135648	0.051	0.06	1	0.0357197
Lilrb3l	2.47812e-05	-0.0135666	0	0.009	0.323915	0.000331491
Kdm1b	0.0114525	-0.0135734	0.017	0.026	1	0.0119337
Slc16a7	0.0292289	-0.0135951	0.028	0.038	1	0.0197519
Tifab	3.44979e-05	-0.0136272	0.001	0.01	0.450922	0.000662982
Anp32e	0.0617269	-0.0136296	0.049	0.059	1	0.035307
Dennd4a	0.0639284	-0.0136364	0.054	0.064	1	0.0380965
Cldnd1	0.0255525	-0.0136373	0.044	0.056	1	0.0318545
AABR07002768.1	0.00192331	-0.013649	0.008	0.017	1	0.00563534
Egln2	0.102874	-0.0136628	0.119	0.132	1	0.0872763
Arhgap5	0.0674872	-0.0136665	0.044	0.054	1	0.0312165
Uggt1	0.0647082	-0.0136723	0.098	0.112	1	0.0723029
AABR07026058.1	0.0064123	-0.0136857	0.014	0.024	1	0.00994472
Scfd2	0.00239827	-0.0136939	0.01	0.019	1	0.00662982
Cd300le	3.63645e-05	-0.0136954	0.001	0.01	0.47532	0.000662982
Lhpp	0.0891755	-0.01372	0.101	0.114	1	0.0736288
Erp44	0.158043	-0.01372	0.103	0.113	1	0.0740665
Crot	0.147444	-0.0137222	0.091	0.101	1	0.0654477
Rxrg	0.0628038	-0.0137252	0.041	0.05	1	0.0285645
Inmt	0.178912	-0.0137332	0.073	0.081	1	0.0514937
Ror1	0.000477805	-0.0137396	0.006	0.016	1	0.00450329
Tmed4	0.0364777	-0.0137456	0.045	0.056	1	0.0327927
Zfand3	0.355892	-0.0137555	0.101	0.107	1	0.0709141
Ube2g2	0.1379	-0.0137637	0.063	0.071	1	0.0442009
Frk	0.0019315	-0.0137691	0.009	0.018	1	0.00629832
Rnls	0.0438902	-0.0137875	0.051	0.062	1	0.0368269
Rmdn1	0.0695021	-0.0137886	0.048	0.058	1	0.0342562
Tor2a	0.0866125	-0.013797	0.044	0.053	1	0.0312165
Sectm1b	0.00309018	-0.0138062	0.011	0.02	1	0.00762429
Eif1ad	0.193823	-0.0138066	0.087	0.096	1	0.0620765
Ddx23	0.102765	-0.0138266	0.065	0.075	1	0.0465777
Tapt1	0.043887	-0.0138711	0.039	0.049	1	0.027764
Btd	0.132583	-0.0138773	0.064	0.072	1	0.0448639
Ikbke	0.00046557	-0.0138982	0.005	0.015	1	0.0036464
Ddx17	0.17974	-0.0139092	0.072	0.08	1	0.0516064
Rps10	0.0446927	-0.0139234	0.036	0.045	1	0.0254435
Pcdh18	0.0071252	-0.0139258	0.012	0.021	1	0.00828727
Pou2f2	9.52276e-05	-0.0139369	0.002	0.012	1	0.00185136
Hiatl3	0.027294	-0.0139459	0.034	0.045	1	0.0244491
Akap1	0.0553268	-0.0139476	0.032	0.04	1	0.0218784
Tysnd1	0.130959	-0.0139595	0.055	0.063	1	0.0383717
Gmppa	0.119206	-0.0140035	0.067	0.077	1	0.0477097
C2cd2	0.0068052	-0.0140199	0.018	0.028	1	0.0127906
Iqcg	0.179522	-0.0140454	0.094	0.104	1	0.0678245
AABR07018269.2	0.00429149	-0.0140606	0.012	0.021	1	0.00828727
Clip1	0.0680668	-0.0140738	0.054	0.064	1	0.0386219
Cxcl14	0.00700126	-0.0140761	0.011	0.019	1	0.00762429
Mrpl15	0.34625	-0.0140814	0.247	0.257	1	0.187907
Nup98	0.204733	-0.0140832	0.09	0.098	1	0.0638715
Ubqln4	0.0400587	-0.0140858	0.045	0.056	1	0.0324612
Dync1li2	0.099674	-0.0140956	0.043	0.051	1	0.0298342
Wdr55	0.220006	-0.014098	0.099	0.108	1	0.071277
Cmtr1	0.111279	-0.0141039	0.066	0.075	1	0.0461899
Ctif	0.0203887	-0.0141051	0.025	0.035	1	0.0177629
Rnf20	0.00538735	-0.0141177	0.016	0.026	1	0.0114646
Mrps15	0.159018	-0.0141184	0.162	0.174	1	0.12032
Gtf2a1	0.0285054	-0.0141284	0.046	0.058	1	0.0331805
Cd2bp2	0.0908087	-0.0141384	0.055	0.064	1	0.0388407
Prpsap1	0.0806203	-0.0141407	0.105	0.118	1	0.0766123
Twsg1	0.0228469	-0.0141435	0.023	0.033	1	0.016243
Rab33b	0.0655878	-0.0141584	0.046	0.056	1	0.0325424
Stx7	0.0494683	-0.0141607	0.052	0.063	1	0.0374899
Flad1	0.0567459	-0.014161	0.042	0.052	1	0.029559
Tnnt1	0.00282914	-0.0141826	0.009	0.017	1	0.00596683
Paip1	0.145376	-0.0141941	0.078	0.088	1	0.0558594
Pum1	0.0820544	-0.0141994	0.07	0.081	1	0.0499489
Mrpl43	0.0834948	-0.0142197	0.062	0.072	1	0.0436755
Ppp1r3c	0.376095	-0.0142646	0.193	0.2	1	0.146433
Tardbp	0.0296995	-0.0142814	0.027	0.036	1	0.018895
Lgals1	0.341443	-0.0142814	0.023	0.027	1	0.0174239
AABR07048463.1	0.0556596	-0.0142842	0.043	0.052	1	0.0298905
Tec	0.0196417	-0.0142968	0.026	0.036	1	0.0180944
Vnn3	0.00458845	-0.0142988	0.014	0.024	1	0.00961323
Man1a2	0.0994758	-0.0142994	0.043	0.051	1	0.0295027
Phtf2	0.00568814	-0.0143033	0.017	0.027	1	0.0121276
Hyi	0.489182	-0.0143203	0.287	0.294	1	0.220162
Abhd12	0.014536	-0.0143279	0.023	0.033	1	0.0166309
Mafg	0.170956	-0.0143413	0.071	0.079	1	0.0498363
Ocln	0.0123194	-0.0143434	0.023	0.033	1	0.0161055
Nrip1	0.0478377	-0.0143495	0.042	0.052	1	0.0297529
Ddx56	0.0096381	-0.0143512	0.022	0.032	1	0.0156364
Ifnar2	0.00898953	-0.0143547	0.018	0.028	1	0.0127906
Kcnk5	0.00526976	-0.014366	0.014	0.023	1	0.00961323
Anp32a.1	0.332257	-0.0143705	0.143	0.15	1	0.1028
Fibp	0.0411199	-0.0143878	0.04	0.05	1	0.0280955
Rif1	0.00182287	-0.0143976	0.011	0.022	1	0.00814969
Zfp35	0.0272428	-0.0144059	0.02	0.028	1	0.0135911
Nt5dc1	0.0243176	-0.0144297	0.026	0.036	1	0.018232
Eno1	0.367405	-0.0144385	0.343	0.351	1	0.268875
Chchd6	0.00294413	-0.014461	0.022	0.034	1	0.0160805
Pdzk1	0.0193783	-0.0144766	0.031	0.041	1	0.0216032
Ankrd17	0.0974481	-0.0144865	0.093	0.104	1	0.0671615
Plekha5	0.0259049	-0.0144883	0.027	0.036	1	0.0185635
Ap3s1	0.0608056	-0.0144956	0.042	0.051	1	0.0293651
Ipo4	0.0644445	-0.0144956	0.042	0.051	1	0.0293651
Eif2b4	0.0215843	-0.0145077	0.029	0.039	1	0.0204148
Stk38	0.0232939	-0.0145115	0.033	0.043	1	0.0229292
Impa1	0.0323368	-0.0145143	0.05	0.062	1	0.0361639
Cbln3	0.00906201	-0.0145239	0.02	0.03	1	0.0141165
Whamm	0.036416	-0.0145307	0.035	0.045	1	0.0249181
Pacsin3	0.0622027	-0.0145402	0.061	0.072	1	0.0434567
Siae	0.00177476	-0.0145678	0.013	0.024	1	0.00933807
Zpr1	0.0573799	-0.0145705	0.058	0.069	1	0.0419932
Pex11a	0.00361608	-0.0145758	0.013	0.023	1	0.00928174
Slc30a1	0.00364661	-0.0145838	0.013	0.023	1	0.00895025
Inpp5b	0.0114036	-0.0146054	0.026	0.037	1	0.0187574
Dnajb11	0.0755311	-0.0146159	0.082	0.094	1	0.0589555
Caprin1	0.034666	-0.014631	0.036	0.046	1	0.0259689
Mpp6	0.258283	-0.0146398	0.152	0.161	1	0.111037
Rtn3	0.10965	-0.0146483	0.158	0.172	1	0.117224
Hook2	0.000189517	-0.0146526	0.005	0.015	1	0.00331491
Nmnat1	0.00755056	-0.0146575	0.02	0.03	1	0.0141165
Jade1	0.123332	-0.0146652	0.077	0.086	1	0.0545898
Ddhd1	0.0133651	-0.0146924	0.022	0.032	1	0.0155801
Gorasp2	0.168574	-0.0146968	0.114	0.124	1	0.0823852
Naa30	0.0140054	-0.0147015	0.032	0.043	1	0.0229855
LOC100362366	0.0862107	-0.0147055	0.049	0.058	1	0.0343375
Iscu	0.344474	-0.0147269	0.6	0.611	1	0.547255
Eif1a	0.025283	-0.0147275	0.062	0.075	1	0.0453081
Prr5	0.000561432	-0.0147396	0.007	0.017	1	0.00516627
Irf6	0.0965659	-0.0147401	0.061	0.071	1	0.0434004
Usp40	0.00922074	-0.0147563	0.019	0.028	1	0.0129281
Adgrl1	0.0235144	-0.0147596	0.033	0.043	1	0.0234546
Slc39a11	0.00886568	-0.0147724	0.018	0.027	1	0.0122652
Rhbdf2	0.000198595	-0.0147883	0.005	0.015	1	0.00331491
Zranb2	0.0770397	-0.0148064	0.094	0.106	1	0.0688504
Faf2	0.0905677	-0.0148374	0.063	0.073	1	0.0447263
Rab5if	0.495989	-0.0148557	0.377	0.382	1	0.298453
Xpo7	0.0587818	-0.0148582	0.057	0.068	1	0.0409423
Lrch4	0.0304435	-0.0148596	0.035	0.046	1	0.0249181
Atp9b	0.0190931	-0.0148788	0.027	0.037	1	0.0187574
AC097153.2	4.85302e-05	-0.0148971	0.002	0.012	0.634339	0.00165745
AABR07071891.2	0.00597358	-0.0149005	0.021	0.032	1	0.0149734
Snf8	0.122641	-0.0149067	0.166	0.18	1	0.123665
Fktn	0.0240722	-0.0149153	0.032	0.042	1	0.0225977
Ercc6	0.00223212	-0.0149388	0.015	0.026	1	0.010664
Csnk1g2	0.076516	-0.0149438	0.053	0.063	1	0.0375711
Lats1	0.0230399	-0.0149451	0.027	0.037	1	0.018895
Bsdc1	0.0795462	-0.0149543	0.097	0.109	1	0.0705891
Klhl12	0.0035276	-0.0149631	0.014	0.024	1	0.00994472
Clybl	0.00378005	-0.0149733	0.017	0.027	1	0.01199
Wapl	0.0383671	-0.0149772	0.04	0.05	1	0.0280955
Tuba1c	0.22242	-0.0149784	0.116	0.125	1	0.0835985
Cflar	0.00166162	-0.0149814	0.016	0.027	1	0.0115209
Irf5	0.000110216	-0.0150084	0.004	0.014	1	0.00265193
Slc12a7	0.0214966	-0.015009	0.037	0.048	1	0.0264943
Spns1	0.0513631	-0.015009	0.039	0.049	1	0.0271822
Npepps	0.0588838	-0.0150102	0.056	0.067	1	0.0400855
RGD1311345	0.132521	-0.0150166	0.086	0.096	1	0.0612196
Ifngr2	0.00978605	-0.0150177	0.022	0.033	1	0.015774
Nudt21	0.0624248	-0.0150206	0.046	0.056	1	0.032017
RGD1564854	0.00324813	-0.0150222	0.015	0.025	1	0.0102762
Cand1	0.0406228	-0.0150233	0.065	0.078	1	0.0470218
Usp3	0.0407364	-0.0150364	0.044	0.054	1	0.0309413
Zdhhc23	0.00132887	-0.0150367	0.01	0.02	1	0.00696131
Abcg8	0.0186342	-0.015045	0.01	0.016	1	0.00662982
Cript	0.0990039	-0.0150459	0.141	0.155	1	0.104652
Slc16a4	0.00709424	-0.0150502	0.021	0.031	1	0.014448
Dpy19l1	0.061413	-0.0150586	0.04	0.049	1	0.0277076
Nudt3	0.0692084	-0.0150762	0.06	0.07	1	0.0425998
Ngly1	0.177504	-0.0150791	0.105	0.114	1	0.0744792
Ell2	0.00490688	-0.0150893	0.015	0.025	1	0.0102762
Gaa	0.0318299	-0.0150978	0.07	0.084	1	0.0513063
Lhx2	0.000755999	-0.015111	0.006	0.015	1	0.00397789
Tdrd7	0.0271195	-0.0151132	0.033	0.043	1	0.0227353
Nceh1	0.00951544	-0.0151333	0.02	0.03	1	0.0139226
Hsd17b1	3.80618e-06	-0.0151428	0	0.01	0.0497505	0
Trip6	0.000514258	-0.0151455	0.008	0.018	1	0.00530385
Clca2	0.00382811	-0.0151469	0.011	0.021	1	0.00795578
Spr	0.0794492	-0.015148	0.121	0.135	1	0.0884647
Sec24a	1.1163e-05	-0.0151858	0.001	0.012	0.145912	0.000994472
RGD1311251	0.0315234	-0.0151873	0.032	0.042	1	0.0224038
AABR07044080.2	0.0233454	-0.0152047	0.034	0.045	1	0.0242552
Tpcn1	0.0165072	-0.0152105	0.027	0.038	1	0.018895
Wsb1	0.0492955	-0.0152128	0.035	0.044	1	0.0241988
Sphk2	0.0461862	-0.0152439	0.057	0.069	1	0.0409423
Slamf9	4.08794e-05	-0.0152455	0.002	0.012	0.534334	0.00132596
Cks2	0.0229751	-0.0152462	0.035	0.046	1	0.0249181
LOC102555453	0.157279	-0.0152505	0.084	0.093	1	0.0594495
Isca1	0.203718	-0.0152531	0.151	0.161	1	0.109787
Ciapin1	0.020839	-0.0152552	0.038	0.05	1	0.0272949
LOC108348190	0.0158756	-0.0152596	0.024	0.034	1	0.0167684
Dgat1	0.0251797	-0.0152624	0.035	0.046	1	0.0245866
Ccnh	0.00202742	-0.0152651	0.012	0.023	1	0.00861876
Usp39	0.00692491	-0.0152842	0.022	0.033	1	0.0156364
Cars	0.0306756	-0.0152884	0.041	0.052	1	0.0287584
Zc3h7a	0.0458978	-0.0152884	0.042	0.052	1	0.0290336
Mtmr10	0.00632401	-0.0152925	0.022	0.032	1	0.0153049
AABR07004530.1	0.00118347	-0.0152983	0.01	0.02	1	0.00715522
Apoc2	0.45198	-0.0153007	0.998	0.991	1	1.95839
Dtnbp1	0.0374263	-0.0153053	0.044	0.054	1	0.0307474
Slmap	0.0396967	-0.0153053	0.044	0.054	1	0.0307474
Ddx39b	0.118033	-0.0153293	0.085	0.095	1	0.0608069
LOC103693375	0.0264936	-0.0153357	0.032	0.042	1	0.0218784
Tpm1	0.306639	-0.0153457	0.137	0.145	1	0.0989034
Mfsd13a	0.00121712	-0.0153663	0.013	0.025	1	0.00966956
Mboat7l1	0.0229566	-0.0153684	0.029	0.039	1	0.0204148
Nkapd1	0.0305061	-0.0154025	0.038	0.049	1	0.0269071
Xrcc6	0.0021894	-0.0154085	0.015	0.026	1	0.0108016
Sil1	0.023323	-0.0154107	0.037	0.048	1	0.026438
Fgr	0.000408585	-0.0154245	0.007	0.018	1	0.00497236
Tsnax	0.079002	-0.0154285	0.055	0.065	1	0.0388971
Trim41	0.00867368	-0.0154424	0.022	0.032	1	0.0149171
Nfkbiz	0.0170247	-0.0154511	0.028	0.039	1	0.0197519
Fbxw8	0.0231122	-0.0155008	0.03	0.04	1	0.0205524
Mrpl3	0.115723	-0.0155091	0.085	0.096	1	0.0611384
Tmem144	0.00279034	-0.0155175	0.013	0.024	1	0.00928174
Noct	0.0016667	-0.0155258	0.015	0.027	1	0.0111894
Bhlhe40	0.00047551	-0.015526	0.009	0.019	1	0.00616074
Nubp1	0.111205	-0.0155317	0.12	0.132	1	0.0874388
Sumo3	0.0669915	-0.0155377	0.169	0.186	1	0.126042
Arhgef2	0.00893969	-0.0155425	0.019	0.029	1	0.0134535
Mvd	0.0169375	-0.0155504	0.03	0.04	1	0.0209402
Tmem176a	0.959356	-0.0155776	0.425	0.424	1	0.364366
Tgif1	0.0411197	-0.0155898	0.052	0.063	1	0.037296
Srsf5	0.0587411	-0.0155986	0.046	0.056	1	0.0323485
Fbxo22	0.0377333	-0.0156309	0.047	0.058	1	0.0332617
Wdtc1	0.057225	-0.0156443	0.067	0.079	1	0.04796
Psmc6	0.265565	-0.0156649	0.183	0.193	1	0.134461
Ankrd13c	0.048866	-0.0156719	0.045	0.056	1	0.0318794
Plpbp	0.0126739	-0.0156814	0.036	0.049	1	0.0259689
Arntl	0.00859705	-0.0156896	0.035	0.048	1	0.0253623
Slc45a3	0.00341475	-0.015693	0.018	0.029	1	0.0127906
Fam13b	0.00942364	-0.0157008	0.022	0.032	1	0.0152486
Ngef	0.00246247	-0.0157022	0.014	0.025	1	0.00994472
Fam89a	0.113542	-0.0157065	0.074	0.084	1	0.0531263
Ikbkb	0.0116096	-0.0157496	0.026	0.037	1	0.0184259
Gapt	0.000484032	-0.0157637	0.003	0.012	1	0.00232044
Ebpl	0.157079	-0.015774	0.143	0.155	1	0.104958
Pex6	0.0459359	-0.0157744	0.056	0.068	1	0.0402794
Cetn2	0.318355	-0.0157936	0.154	0.162	1	0.112057
Palm2	0.00166941	-0.0158121	0.012	0.022	1	0.00828727
Tfcp2	0.00392571	-0.0158183	0.019	0.03	1	0.013122
Apobec1	0.00116729	-0.0158206	0.011	0.022	1	0.0078182
Tnfrsf11b	0.00180282	-0.0158636	0.009	0.018	1	0.00616074
Sbf1	0.0142512	-0.0158654	0.028	0.038	1	0.0192265
Gprc5c	0.0992321	-0.0158693	0.082	0.093	1	0.0590368
Rtel1	0.00071035	-0.0158794	0.011	0.023	1	0.00814969
Eif3f	0.244706	-0.0158824	0.254	0.266	1	0.194093
Lilrb3	9.03329e-05	-0.0158909	0.004	0.014	1	0.00265193
Psmd2	0.0705286	-0.0158918	0.141	0.157	1	0.104214
Stat1	0.201464	-0.0159048	0.11	0.12	1	0.0800084
Ahsa1	0.0419961	-0.0159108	0.13	0.147	1	0.0959264
Hnrnpa1	0.211152	-0.015914	0.108	0.117	1	0.0776316
Tatdn1	0.0104431	-0.0159248	0.024	0.034	1	0.0167684
Rmdn3	0.0201069	-0.0159438	0.037	0.048	1	0.0261065
Nab1	0.0707922	-0.0159446	0.072	0.083	1	0.0512749
Adss	0.0564947	-0.0159765	0.117	0.132	1	0.0862006
Lmf1	0.000613223	-0.0159813	0.01	0.021	1	0.00696131
Phkg2	0.0272331	-0.0159926	0.038	0.049	1	0.0269071
Znf740	0.00226563	-0.0160294	0.015	0.026	1	0.0102762
Phlda3	0.0520543	-0.0160361	0.063	0.075	1	0.0450578
Tent4b	0.0344786	-0.0160438	0.049	0.061	1	0.0348629
Usp33	0.0157833	-0.0160856	0.033	0.044	1	0.0232607
Serpinb1a	0.00157991	-0.0161032	0.003	0.011	1	0.00232044
Ubfd1	0.00188592	-0.0161157	0.022	0.036	1	0.0165496
Stt3b	0.0133277	-0.0161306	0.027	0.038	1	0.0190889
Kctd5	0.0633843	-0.0161422	0.048	0.058	1	0.0338684
Tenm2	0.000512245	-0.0161423	0.009	0.019	1	0.00596683
Acat1	0.327653	-0.0161646	0.218	0.227	1	0.162819
Hsd17b7	0.00624492	-0.0161674	0.022	0.032	1	0.015111
Rtcb	0.113427	-0.0161799	0.108	0.12	1	0.0784885
AC141220.3	0.000321723	-0.0161836	0.01	0.021	1	0.00682372
Mrpl42	0.168389	-0.0161909	0.165	0.177	1	0.122671
Chchd1	0.0888442	-0.016196	0.24	0.258	1	0.185311
Vasn	0.00179635	-0.0161985	0.013	0.024	1	0.00895025
Acaa1a	0.131091	-0.0162005	0.102	0.113	1	0.0733223
Bmp5	0.00266628	-0.0162046	0.014	0.025	1	0.010664
Mrps6	0.0308144	-0.0162122	0.041	0.051	1	0.0285645
Rwdd4	0.064656	-0.0162474	0.069	0.081	1	0.0494235
Mmp15	0.00652642	-0.0162545	0.027	0.039	1	0.0191452
Myo1f	2.24441e-05	-0.0162567	0.002	0.013	0.293366	0.00165745
AABR07015294.1	0.00493206	-0.0162775	0.02	0.031	1	0.0135911
Atp13a1	0.0338924	-0.0162947	0.04	0.05	1	0.0279016
Pmpca	0.0389375	-0.0162973	0.056	0.068	1	0.0400855
Tbc1d8	0.00133617	-0.0162979	0.014	0.026	1	0.0101386
Psmd5	0.0464411	-0.0163085	0.053	0.064	1	0.0373772
Tex9	0.00481052	-0.0163151	0.024	0.036	1	0.0169624
Rab9a	0.194559	-0.0163158	0.165	0.176	1	0.120945
Thnsl2	0.0140974	-0.0163632	0.035	0.047	1	0.025112
Tepsin	0.00143981	-0.0163738	0.014	0.025	1	0.00980714
Ccl3	0.00098538	-0.0164248	0.004	0.012	1	0.00298342
Apbb3	0.0015396	-0.0164462	0.017	0.029	1	0.01199
C5ar1	2.24963e-05	-0.0164516	0.003	0.014	0.294049	0.00198894
Fam149a	0.00903517	-0.0164584	0.03	0.042	1	0.0214656
Tpr	0.125863	-0.0164624	0.099	0.11	1	0.07194
Sparcl1	0.00759798	-0.0164674	0.013	0.022	1	0.00895025
Cxcl11	0.0255857	-0.0164683	0.052	0.065	1	0.0376274
Hsd17b10	0.346843	-0.0164696	0.488	0.501	1	0.412839
Rnf139	0.0641855	-0.0164867	0.06	0.071	1	0.0427374
Grb7	0.0107103	-0.0165056	0.025	0.036	1	0.017569
Ubr4	0.101035	-0.0165087	0.086	0.097	1	0.0614135
Enpp3	0.00930952	-0.016538	0.033	0.045	1	0.023317
LOC103690002	0.176075	-0.0165514	0.172	0.184	1	0.127562
Rassf3	0.258761	-0.0165751	0.121	0.129	1	0.0859438
Safb	0.0234526	-0.0165998	0.038	0.049	1	0.0263817
Gtf2f2	0.00373784	-0.0166161	0.022	0.034	1	0.0156364
Dok2	4.88702e-06	-0.0166234	0.001	0.012	0.0638782	0.000662982
RT1-N2	3.04501e-05	-0.0166372	0.004	0.015	0.398013	0.00265193
Arrdc3	3.53164e-05	-0.0166372	0.004	0.015	0.46162	0.00265193
LOC103694506	0.0143356	-0.0166612	0.04	0.052	1	0.0284833
Hmgn3	0.0102341	-0.0166786	0.038	0.051	1	0.0276264
Tbc1d2	0.000236543	-0.0166825	0.009	0.02	1	0.00596683
Cog4	0.0111062	-0.0167004	0.034	0.047	1	0.024643
Pdp2	0.0138644	-0.0167004	0.029	0.04	1	0.0200834
Btaf1	0.00207776	-0.0167049	0.023	0.037	1	0.0170187
Ppp2r5e	0.053963	-0.0167085	0.081	0.094	1	0.0582362
Slc30a5	0.0272517	-0.0167091	0.036	0.046	1	0.0248618
LOC298111	0.030705	-0.016719	0.153	0.172	1	0.117236
Ccnc	0.0206171	-0.0168013	0.034	0.045	1	0.0237298
Crcp	0.1406	-0.0168422	0.11	0.121	1	0.0794267
Lysmd2	0.000609617	-0.0168437	0.013	0.026	1	0.00966956
Kif1c	0.0355081	-0.0168797	0.059	0.071	1	0.0420744
Supt5h	0.0742403	-0.016905	0.081	0.093	1	0.057961
Sec31a	0.0898182	-0.0169107	0.094	0.106	1	0.0672991
Atad3a	0.0076842	-0.016913	0.025	0.036	1	0.0172375
Tmem170a	0.0536802	-0.0169158	0.053	0.063	1	0.0366579
Slc25a42	0.00364774	-0.0169183	0.021	0.032	1	0.014448
Cotl1	0.859025	-0.0169215	0.062	0.063	1	0.0450329
Bloc1s2	0.0945558	-0.016977	0.049	0.058	1	0.0343375
Dnajc15	0.156571	-0.017057	0.133	0.144	1	0.0965017
Hmgn1	0.409132	-0.017065	0.289	0.296	1	0.22065
Timm29	0.0262144	-0.0170709	0.041	0.052	1	0.0283706
Mtx2	0.0542136	-0.0170736	0.087	0.1	1	0.0629897
Prox1	0.0152243	-0.0170767	0.036	0.048	1	0.0255811
LOC100909548	0.243668	-0.0171006	0.144	0.153	1	0.104376
Tdg	0.0218706	-0.0171096	0.041	0.053	1	0.0290899
Ar	9.04746e-06	-0.017112	0.003	0.015	0.118259	0.00251434
Tspan33	1.7618e-05	-0.017112	0.004	0.016	0.230285	0.00265193
Mcpt1l4	9.29646e-05	-0.0171181	0	0.007	1	0
Tmem19	0.0538345	-0.0171185	0.052	0.062	1	0.0361888
Slc35a1	0.0287773	-0.0171391	0.053	0.065	1	0.0373772
Eif3j	0.499805	-0.0171746	0.356	0.359	1	0.279293
Arl11	4.29259e-05	-0.0171798	0.004	0.015	0.561085	0.00265193
Dhx15	0.136973	-0.0172007	0.093	0.103	1	0.0660485
Pts	0.013765	-0.0172017	0.039	0.052	1	0.0279579
Ccar1	0.0217911	-0.0172239	0.054	0.067	1	0.0388158
Rffl	0.00516487	-0.0172451	0.024	0.036	1	0.0170999
Atg4d	0.00697032	-0.0172503	0.031	0.043	1	0.0216032
Itgb1bp2	1.90171e-05	-0.0172569	0.003	0.015	0.248573	0.00232044
Tcea3	0.0639045	-0.017264	0.081	0.093	1	0.0583489
Ppp1r15a	0.0566247	-0.0172891	0.067	0.079	1	0.0482915
Wwp1	0.151343	-0.0172906	0.095	0.104	1	0.0672677
Ppp6r3	0.181473	-0.017293	0.099	0.109	1	0.0701135
Tor1aip2	0.0148456	-0.0173019	0.058	0.073	1	0.0424622
Crb3	0.022231	-0.0173187	0.035	0.046	1	0.0241988
Rassf4	7.88792e-05	-0.0173271	0.006	0.018	1	0.00450329
Maged1	0.104589	-0.0173316	0.112	0.124	1	0.0812531
Rab6a	0.223931	-0.0173421	0.119	0.127	1	0.0842864
Klhl2	0.0432194	-0.0173482	0.05	0.061	1	0.0350004
Twnk	0.0179839	-0.0173549	0.056	0.07	1	0.0407235
Mrps5	0.0357989	-0.0173591	0.074	0.088	1	0.0542897
Selenoi	0.000604205	-0.0173597	0.012	0.024	1	0.00828727
Rnpepl1	0.0709551	-0.0173651	0.11	0.124	1	0.0798708
Arih1	0.017795	-0.0174179	0.042	0.054	1	0.0297529
Ash1l	0.122115	-0.0174428	0.11	0.121	1	0.079483
Fech	0.0372335	-0.0174439	0.095	0.11	1	0.0695383
Rhobtb3	0.00303867	-0.0174443	0.024	0.036	1	0.0169624
Pdha1	0.0826336	-0.0174618	0.125	0.139	1	0.0918359
Abcc9	0.0122194	-0.0174923	0.025	0.036	1	0.0177629
Mab21l3	0.00426858	-0.0174997	0.022	0.034	1	0.0152486
Man2b1	0.168834	-0.0175072	0.103	0.113	1	0.0733472
Ppp1cb	0.187178	-0.01751	0.196	0.208	1	0.145826
Fkbp4	0.300955	-0.0175165	0.238	0.247	1	0.178456
Gys2	0.049657	-0.0175304	0.077	0.09	1	0.055503
Galnt11	0.0112249	-0.0175467	0.039	0.051	1	0.0274325
Abcf3	0.00743381	-0.0175725	0.034	0.047	1	0.0241176
Sf3b3	0.0438509	-0.0175936	0.06	0.072	1	0.042212
Smarca5	0.0169551	-0.0176135	0.042	0.054	1	0.0297529
Scrn3	0.0172072	-0.0176135	0.042	0.054	1	0.0294718
Rbm38	0.000190296	-0.0176179	0.009	0.021	1	0.00629832
Sez6	0.12292	-0.0176347	0.072	0.081	1	0.0503053
LOC24906	0.000397608	-0.017653	0	0.007	1	0.000331491
Polr1d	0.124618	-0.0176574	0.082	0.092	1	0.0583174
Slc5a6	0.00794044	-0.0176646	0.03	0.042	1	0.0210778
Was	0.000102362	-0.0176651	0.007	0.018	1	0.00464087
Adamtsl4	0.000288361	-0.0176664	0.01	0.022	1	0.00696131
Srsf11	0.0503086	-0.0176992	0.073	0.086	1	0.0520755
Rdh10	0.0220204	-0.0177449	0.045	0.058	1	0.0320734
Prlr	0.000991025	-0.0177726	0.011	0.022	1	0.00795578
Adam11	2.61204e-05	-0.0177899	0.004	0.015	0.34142	0.00265193
Zfp598	0.0266433	-0.0178402	0.056	0.069	1	0.0398915
Ptms	0.782301	-0.0178498	0.806	0.801	1	0.863869
Sdhb	0.170151	-0.0178619	0.312	0.328	1	0.245031
Rab3ip	0.0228493	-0.0178852	0.051	0.063	1	0.0361076
Chrd	2.47532e-06	-0.0178961	0.002	0.014	0.0323549	0.00132596
Itga6	0.000263246	-0.0179553	0.012	0.025	1	0.00848118
Slc26a8	0.000296784	-0.0179553	0.012	0.024	1	0.00848118
Vwa5a	0.00305131	-0.0179569	0.028	0.041	1	0.0198082
Sept1	4.23085e-05	-0.0179739	0.005	0.016	0.553014	0.00331491
Lyrm2	0.0552347	-0.0179937	0.159	0.177	1	0.119162
Rasd1	9.39011e-06	-0.0180029	0.003	0.015	0.122738	0.00232044
Osbpl1a	0.0401997	-0.0180052	0.051	0.062	1	0.0364391
Dbt	0.0324423	-0.0180149	0.066	0.079	1	0.0472407
Ces2g	0.00278884	-0.0180227	0.019	0.031	1	0.0132596
Bop1	0.00584048	-0.0180324	0.031	0.044	1	0.0219347
Il11ra1	0.0416345	-0.0180329	0.057	0.069	1	0.0403606
Rpl27	0.686073	-0.0180445	0.827	0.792	1	0.913625
Eif5b	0.0804837	-0.0180513	0.097	0.11	1	0.0703389
Cdk9	0.0154704	-0.0180975	0.05	0.063	1	0.0354446
Matr3	0.0686098	-0.0181217	0.099	0.112	1	0.0705577
Cyp2t1	0.012882	-0.018126	0.039	0.052	1	0.027764
Apba3	0.0258904	-0.0181404	0.083	0.099	1	0.0603378
Eif4g3	0.0107763	-0.0181545	0.035	0.048	1	0.0247242
Dhx29	0.00516083	-0.0181643	0.031	0.044	1	0.0217971
Usp38	0.0383144	-0.0181714	0.051	0.062	1	0.0355258
Ptgfrn	0.000809139	-0.0181758	0.015	0.027	1	0.0102762
Mrpl33	0.432103	-0.0182036	0.24	0.246	1	0.180501
Kras	0.0135094	-0.018218	0.046	0.06	1	0.0333181
D2hgdh	0.00338909	-0.0182218	0.025	0.038	1	0.0177629
Spn	5.93215e-06	-0.0182453	0.001	0.013	0.0775392	0.000994472
Epcam	0.00393664	-0.0182793	0.022	0.034	1	0.0156364
AABR07035722.1	7.70121e-06	-0.0182838	0.003	0.015	0.100663	0.00198894
Creld2	0.00427289	-0.0183064	0.027	0.04	1	0.0192828
AABR07050545.1	0.0196458	-0.018381	0.057	0.071	1	0.0411363
Yipf2	0.00529978	-0.0183822	0.027	0.04	1	0.0190889
LOC108348287	0.782042	-0.018404	0.874	0.841	1	1.02513
AABR07058498.1	0.0130528	-0.0184041	0.044	0.058	1	0.0316043
Atg9a	0.0351785	-0.0184358	0.06	0.072	1	0.0420181
Pcsk6	0.00445903	-0.0184375	0.03	0.043	1	0.0214093
Insr	0.000576427	-0.0184536	0.014	0.027	1	0.00994472
Apeh	0.0152205	-0.0184652	0.053	0.067	1	0.0381528
Insc	0.00116138	-0.0184704	0.02	0.033	1	0.013785
Chd7	0.00402682	-0.0184745	0.031	0.045	1	0.0223225
Dusp6	0.14427	-0.018477	0.129	0.14	1	0.0939565
Cpsf7	0.00531191	-0.0184773	0.026	0.038	1	0.018232
Adipor2	0.00100404	-0.0185289	0.017	0.03	1	0.0119337
Zdhhc9	0.0149579	-0.0185307	0.033	0.045	1	0.0232044
Senp6	0.0627386	-0.0185346	0.082	0.094	1	0.0582362
Fahd2a	0.0710134	-0.0185483	0.123	0.137	1	0.089653
Arih2	0.00804573	-0.0185835	0.039	0.053	1	0.027764
Stx18	0.0066801	-0.0185852	0.036	0.049	1	0.0254435
Tbc1d17	0.0170714	-0.0185913	0.042	0.054	1	0.0297529
Tjp3	0.00377191	-0.0186293	0.025	0.038	1	0.017569
Map1lc3b	0.0769113	-0.0186408	0.215	0.233	1	0.163671
Evi2b	8.33176e-07	-0.0186728	0	0.012	0.0108904	0.000331491
Wipi2	0.000952861	-0.0186998	0.018	0.031	1	0.0127906
Hdhd2	0.0330955	-0.0187282	0.12	0.137	1	0.0887149
Pdgfra	0.000384979	-0.0187339	0.01	0.022	1	0.00715522
Sh3d19	0.00787233	-0.0187401	0.03	0.042	1	0.0205524
Stx16	0.000527537	-0.0187415	0.013	0.026	1	0.00928174
Sephs1	0.0477459	-0.018754	0.063	0.074	1	0.0442009
Plekha6	0.00147457	-0.0187741	0.021	0.034	1	0.0147795
Adam28	0.00158247	-0.0188012	0.022	0.036	1	0.0159679
LOC498555	0.630189	-0.0188218	0.323	0.325	1	0.249145
Rgs1	0.00033784	-0.0188237	0.006	0.016	1	0.00430938
Tmem47	0.063815	-0.0188309	0.101	0.115	1	0.0733223
Sel1l	0.0665159	-0.0188443	0.156	0.172	1	0.115985
Efhd2	0.0258842	-0.0188713	0.042	0.053	1	0.0292275
Usp9x	0.0795348	-0.0188781	0.109	0.122	1	0.0784885
Slc6a12	0.00397107	-0.018882	0.028	0.041	1	0.0199458
Fam98a	0.00805179	-0.0189087	0.031	0.043	1	0.0215469
Mlycd	0.148274	-0.0189221	0.12	0.131	1	0.0858626
Tuba4a	0.159181	-0.0189464	0.12	0.131	1	0.0866946
Tcf21	0.00112257	-0.0189628	0.012	0.023	1	0.00848118
Dmxl2	0.00364382	-0.0189806	0.024	0.037	1	0.016906
Mrps34	0.512221	-0.0190137	0.293	0.297	1	0.222414
Ilvbl	0.00725368	-0.0190177	0.035	0.048	1	0.0243927
Cdk12	0.00483854	-0.0190405	0.03	0.043	1	0.0212717
Glyatl2	0.0455353	-0.0190426	0.108	0.123	1	0.0784073
Rdm1	0.115855	-0.0190669	0.093	0.104	1	0.0673554
Galt	0.0833981	-0.0190796	0.067	0.077	1	0.0466026
Nrep	0.00374056	-0.0190801	0.028	0.041	1	0.0199458
Pla2g15	0.00213494	-0.01909	0.027	0.04	1	0.0193391
LOC690000	0.0090609	-0.0191454	0.038	0.051	1	0.0265756
Ss18l2	0.0739124	-0.0191623	0.348	0.372	1	0.284318
Selenot	0.0294872	-0.0191625	0.064	0.077	1	0.0453893
Agpat3	0.00764868	-0.0191643	0.044	0.059	1	0.0319921
Zfp266	0.000903088	-0.0192236	0.019	0.032	1	0.013122
Arhgap35	0.0377557	-0.0192402	0.074	0.087	1	0.0530699
Pkib	3.88796e-06	-0.0192432	0.002	0.015	0.0508196	0.00165745
Txn2	0.20672	-0.0192505	0.253	0.266	1	0.192385
Brcc3	0.0181705	-0.0192707	0.064	0.078	1	0.0456395
Cks1b	0.0326612	-0.0193027	0.1	0.116	1	0.073241
Mnda	2.37122e-05	-0.0193068	0.006	0.018	0.309942	0.00397789
Ube4b	0.013549	-0.0193433	0.044	0.057	1	0.030885
AABR07004572.1	0.0237136	-0.0193646	0.049	0.062	1	0.0345314
Cpeb2	1.46061e-06	-0.0193788	0.002	0.016	0.0190916	0.00165745
Timm23	0.145882	-0.0194019	0.404	0.418	1	0.327813
Baz1b	0.00845461	-0.0194115	0.035	0.048	1	0.0245303
Sec13	0.0396213	-0.0194334	0.097	0.112	1	0.0696759
Uhrf1bp1l	0.0378388	-0.0194336	0.072	0.085	1	0.051081
Mmgt1	0.007867	-0.0194671	0.035	0.048	1	0.0247242
Gtf3c1	0.00278694	-0.0194764	0.029	0.042	1	0.0200834
Gatd3a	0.123711	-0.0195207	0.167	0.18	1	0.122114
Mapk9	0.0500695	-0.0195215	0.123	0.139	1	0.0907038
RGD1565117	3.77022e-07	-0.019556	0	0.013	0.00492806	0.000331491
Hspa4	0.0291446	-0.019557	0.099	0.116	1	0.0729659
Cxxc1	0.00574478	-0.019573	0.033	0.047	1	0.0233983
Cdk5rap3	0.0189711	-0.019574	0.056	0.07	1	0.0400855
Lrrc28	0.00332519	-0.019583	0.027	0.04	1	0.0187574
Crls1	0.0303839	-0.019584	0.062	0.075	1	0.0440633
Otud5	0.0329639	-0.0195844	0.073	0.087	1	0.0522694
Tnfaip8	1.31178e-05	-0.0195979	0.005	0.017	0.171462	0.00331491
Ncoa4	0.0955114	-0.0196004	0.174	0.189	1	0.129852
Rhobtb1	0.00898494	-0.0196035	0.043	0.057	1	0.0306098
Oplah	0.0549358	-0.0196423	0.082	0.095	1	0.0587616
Cldn14	0.00451351	-0.0196489	0.033	0.046	1	0.0229292
Gfer	0.0133173	-0.0196759	0.081	0.098	1	0.0588743
AABR07035539.1	0.041837	-0.0196924	0.059	0.071	1	0.0411049
Ecpas	0.0212965	-0.0197076	0.055	0.068	1	0.0381778
Ptprk	0.00111618	-0.0197159	0.021	0.034	1	0.0145856
Cgn	0.00277838	-0.0197444	0.036	0.051	1	0.0258314
Igfbp2	1.17376e-05	-0.0197636	0.008	0.022	0.153422	0.00593597
Smim22	0.0305022	-0.0197683	0.075	0.089	1	0.0541207
Rdh11	0.0141852	-0.0197784	0.044	0.057	1	0.0314104
Ehmt2	0.0340392	-0.0197932	0.073	0.086	1	0.0516876
Ptafr	0.000104498	-0.0197949	0.008	0.02	1	0.00563534
LOC100174910	0.00521074	-0.0198065	0.029	0.042	1	0.0202209
Nr4a1	0.00640264	-0.0198122	0.026	0.037	1	0.0179005
Slc35f5	0.0145083	-0.0198263	0.054	0.068	1	0.0380965
Cyp4f39	0.000325905	-0.01984	0.015	0.029	1	0.0106077
Epha1	4.09202e-05	-0.0198414	0.009	0.023	0.534868	0.00629832
Klhl25	0.0186076	-0.0198749	0.057	0.071	1	0.0406109
Mrpl54	0.29659	-0.0199024	0.429	0.44	1	0.352862
Heca	0.00991173	-0.0199208	0.052	0.067	1	0.037102
Khdc4	0.00292237	-0.0199282	0.029	0.043	1	0.0204148
Mmp2	1.60275e-05	-0.0199508	0.006	0.019	0.209496	0.0046972
Arfgef2	0.0109384	-0.0199509	0.037	0.05	1	0.0260502
Lcn12	2.1662e-05	-0.019976	0.009	0.023	0.283145	0.00616074
Map4k1	0.000861457	-0.019976	0.009	0.019	1	0.00629832
Mtch2	0.161088	-0.0200059	0.248	0.263	1	0.189408
Timm10b	0.145707	-0.0200226	0.15	0.161	1	0.108823
Rab29	0.029129	-0.0200557	0.073	0.087	1	0.0515501
Cnpy2	0.105372	-0.0200585	0.25	0.266	1	0.189539
Hao1	0.0257943	-0.020064	0.084	0.099	1	0.0608632
Ppa2	0.0757305	-0.0200818	0.1	0.113	1	0.0713582
Leprotl1	0.0909992	-0.020086	0.138	0.152	1	0.100592
Ptk2b	1.2991e-05	-0.0201069	0.006	0.02	0.169805	0.00430938
Gfpt1	0.0145915	-0.0201104	0.05	0.064	1	0.0353883
Cd8a	2.7325e-05	-0.0201244	0.002	0.013	0.357165	0.00165745
Alg11	0.0207687	-0.0201308	0.05	0.063	1	0.0350004
Sft2d2	0.016596	-0.0201383	0.062	0.077	1	0.0444512
Fxyd5	0.0406455	-0.0201713	0.027	0.036	1	0.020196
Nipal1	0.000247669	-0.0201851	0.015	0.029	1	0.0102762
Tmem248	0.112521	-0.0202007	0.167	0.181	1	0.122558
Mgam	0.00136171	-0.0202059	0.03	0.045	1	0.0216596
Rab14	0.0735192	-0.0202283	0.284	0.303	1	0.222333
Rab17	0.0340451	-0.0202442	0.088	0.102	1	0.0631836
Abtb1	0.00172185	-0.0202548	0.026	0.04	1	0.0184259
Shpk	0.0103646	-0.0203144	0.049	0.063	1	0.0349192
Etf1	0.043181	-0.0203272	0.123	0.14	1	0.0900658
Slc35b4	0.00158559	-0.0203494	0.022	0.036	1	0.0155801
Agxt2	0.0229127	-0.0203541	0.057	0.07	1	0.0400291
Dpp9	0.0128861	-0.0203557	0.084	0.101	1	0.0611134
Bco1	0.000935761	-0.0203676	0.018	0.031	1	0.0127906
Tmem41b	0.0226358	-0.0203686	0.069	0.083	1	0.0492859
Nomo1	0.00510836	-0.0204175	0.044	0.059	1	0.0314667
Tent5a	0.000140409	-0.0204286	0.013	0.027	1	0.00895025
Psmd14	0.0717354	-0.0204477	0.087	0.099	1	0.0614948
Spink1	0.00351158	-0.0204982	0.027	0.04	1	0.0189513
Hs3st3b1	0.104451	-0.0204999	0.097	0.108	1	0.0694256
Pik3cd	1.49524e-06	-0.0205201	0.003	0.016	0.0195443	0.00198894
Farp2	0.00109939	-0.0205274	0.023	0.037	1	0.016243
Chd3	0.000507322	-0.0205676	0.019	0.033	1	0.0129281
Myd88	0.00111763	-0.0205984	0.028	0.043	1	0.0198082
Exosc5	0.0780935	-0.0206033	0.1	0.112	1	0.0706389
Cox6b1.1	0.0279957	-0.0206059	0.076	0.09	1	0.0539268
Tnpo2	0.000631246	-0.0206219	0.029	0.045	1	0.0208027
Glcci1	0.0010904	-0.020628	0.024	0.039	1	0.0170999
Tmem134	0.302371	-0.0206352	0.211	0.219	1	0.154744
RGD1564804	0.108847	-0.0207074	0.129	0.141	1	0.0924675
Psme3	0.0193595	-0.02071	0.06	0.074	1	0.0427374
Chd2	0.0179447	-0.0207476	0.054	0.067	1	0.0378463
Ooep	2.83881e-07	-0.0207561	0.001	0.015	0.00371061	0.000994472
Pstpip2	0.00181883	-0.0207731	0.027	0.041	1	0.0187574
Arvcf	0.0127699	-0.0207838	0.026	0.036	1	0.0182883
Sulf2	8.82635e-05	-0.0207873	0.014	0.029	1	0.0100011
Svil	0.00132727	-0.0207964	0.028	0.043	1	0.0199458
Tm9sf1	0.0161252	-0.0208136	0.056	0.07	1	0.0396976
Pik3cb	0.00295485	-0.0208157	0.041	0.056	1	0.0290899
Itga2b	1.50726e-05	-0.0208383	0.007	0.02	0.197014	0.00464087
Ralgps2	0.00393005	-0.0208792	0.038	0.053	1	0.0272949
Hells	0.00573164	-0.0208914	0.041	0.055	1	0.0290336
Csk	0.0815941	-0.0208954	0.09	0.102	1	0.0632898
Fbxo33	0.00574146	-0.020899	0.035	0.049	1	0.0249181
N4bp2l1	0.000272178	-0.0209008	0.018	0.032	1	0.012653
AABR07053749.2	0.0940245	-0.0209091	0.217	0.233	1	0.163288
Comt	0.0477338	-0.0209127	0.875	0.887	1	1.0458
Fam173a	0.0101308	-0.0209591	0.047	0.061	1	0.0330678
Arfip2	0.000101349	-0.0210111	0.016	0.031	1	0.011327
Cdk18	0.00120136	-0.0210147	0.025	0.039	1	0.0174314
Tyk2	0.002959	-0.0210505	0.032	0.046	1	0.0224038
Ddc	0.0160462	-0.0210703	0.056	0.07	1	0.0395601
LOC680039	0.00127716	-0.0210809	0.025	0.039	1	0.017569
Bco2	0.00634567	-0.0210886	0.047	0.062	1	0.0330678
Lrp11	0.0014965	-0.0211162	0.031	0.046	1	0.0221286
Cdip1	0.106747	-0.0211444	0.125	0.138	1	0.0899531
AABR07068161.1	1.83106e-06	-0.0211747	0.004	0.018	0.0239338	0.00265193
Nudt12	0.00186938	-0.0212036	0.031	0.045	1	0.0216032
Actr3	0.189167	-0.0212136	0.12	0.129	1	0.0869697
Ppfia1	0.0015183	-0.0212139	0.028	0.042	1	0.0194204
Eprs	0.0941196	-0.0212384	0.232	0.25	1	0.177193
Snrpe	0.627388	-0.0212819	0.428	0.43	1	0.348577
Naa50	0.0409923	-0.0212907	0.099	0.114	1	0.0713333
AABR07048475.1	2.68861e-05	-0.0212995	0.01	0.025	0.351428	0.00696131
Mccc2	0.00717147	-0.0213071	0.066	0.083	1	0.0474346
Malt1	9.97843e-07	-0.0213215	0.005	0.021	0.0130428	0.00403422
Pxdc1	0.0117389	-0.0213596	0.061	0.076	1	0.0439821
AABR07053136.1	0.00346905	-0.0214013	0.039	0.054	1	0.0274325
Zfp385a	0.000828649	-0.0214339	0.024	0.038	1	0.0167684
Pigt	0.0027907	-0.0214339	0.04	0.055	1	0.0282894
Skiv2l	0.00108668	-0.0214996	0.032	0.047	1	0.0224601
Rabggtb	0.0522575	-0.0215157	0.101	0.115	1	0.072409
Pnpla3	4.21717e-05	-0.0215458	0.011	0.025	0.551226	0.00748671
Rnpep	0.000486458	-0.0215771	0.025	0.041	1	0.0181507
Sh3gl3	0.0257752	-0.0215935	0.062	0.075	1	0.043344
Igsf11	0.00893475	-0.0216294	0.042	0.055	1	0.0288397
Hdgf	0.0328097	-0.0216306	0.088	0.102	1	0.0627395
Tfg	0.0252755	-0.0216342	0.118	0.135	1	0.0862818
RGD1305347	0.00192196	-0.0216513	0.039	0.055	1	0.0276264
Rbpms2	0.0153702	-0.0216567	0.063	0.078	1	0.0449202
Ndfip2	0.0562519	-0.021679	0.102	0.116	1	0.0729344
Kdelr1	0.035826	-0.0216897	0.135	0.153	1	0.0995728
Rbm41	3.92559e-05	-0.0216899	0.015	0.031	0.513114	0.0108016
Rpp21	0.446669	-0.0217086	0.757	0.752	1	0.77159
Naa80	0.0167685	-0.0217114	0.091	0.108	1	0.06683
Prkd3	0.0102381	-0.0217181	0.071	0.088	1	0.0507495
Rufy3	0.00205506	-0.0217522	0.031	0.045	1	0.0212154
Sptbn2	0.000597256	-0.0217651	0.024	0.039	1	0.0167684
Pex1	0.00709016	-0.0218138	0.042	0.056	1	0.0290336
Cldn1	0.000789346	-0.0218751	0.025	0.04	1	0.0174314
Gak	0.0100957	-0.0218871	0.089	0.107	1	0.0651726
Trib1	3.07738e-05	-0.0218928	0.011	0.025	0.402245	0.0072928
Dhrs1	0.00540455	-0.0218934	0.055	0.071	1	0.0394788
Pip4k2c	0.000138066	-0.0219115	0.018	0.033	1	0.0124591
Lpgat1	0.0209693	-0.0219131	0.081	0.096	1	0.057961
Dph1	0.00467988	-0.0219232	0.039	0.054	1	0.0275701
Nedd4l	0.00231851	-0.0219286	0.029	0.043	1	0.0198894
Pla2g12a	0.0171924	-0.0219599	0.072	0.087	1	0.051081
Syk	6.33309e-07	-0.0219975	0.003	0.018	0.00827799	0.00232044
Prpf19	0.149575	-0.0220005	0.132	0.142	1	0.0936808
Hexd	1.02633e-05	-0.0220057	0.009	0.023	0.134151	0.00596683
Nubpl	0.0008084	-0.022009	0.022	0.036	1	0.0154425
Acp1	0.0431473	-0.0220402	0.112	0.127	1	0.0804775
Abca2	2.04876e-05	-0.0220482	0.012	0.028	0.267793	0.00848118
Il4r	0.0193412	-0.0220652	0.086	0.102	1	0.0623267
Tmem30a	0.0382456	-0.0220658	0.103	0.118	1	0.0737854
Ptpn21	0.00163077	-0.0220795	0.033	0.048	1	0.0229292
Tufm	0.065597	-0.0220874	0.132	0.147	1	0.0957011
Ano6	0.00140723	-0.0220963	0.024	0.038	1	0.016906
Xpo6	0.00647967	-0.0221058	0.043	0.057	1	0.0300281
Golt1a	0.00290566	-0.0221524	0.038	0.053	1	0.0265756
Nhlrc2	0.000170342	-0.0221895	0.018	0.033	1	0.0122652
Rogdi	0.00530354	-0.0222515	0.049	0.065	1	0.0349192
Yars	0.00975653	-0.0222803	0.054	0.069	1	0.0380402
Ipo7	0.0119819	-0.0222803	0.055	0.069	1	0.0381778
Txndc11	0.00267429	-0.0223072	0.046	0.062	1	0.0329866
Kdm3b	0.00110791	-0.0223243	0.029	0.044	1	0.0198894
Klrd1	5.40592e-06	-0.0223263	0.001	0.012	0.0706608	0.000662982
AABR07035650.1	9.98933e-07	-0.0223355	0.003	0.018	0.0130571	0.00232044
Bag1	0.0308504	-0.0223467	0.117	0.134	1	0.085231
Nr4a2	1.73141e-06	-0.0223679	0.005	0.019	0.0226313	0.00331491
Rpl3	0.915579	-0.0223805	0.659	0.652	1	0.626605
Ly49si1	1.11414e-05	-0.0224003	0.006	0.02	0.145629	0.00430938
LOC684797	0.652666	-0.0224175	0.655	0.655	1	0.623598
Tmem70	0.0180506	-0.0224182	0.075	0.091	1	0.0539831
Fxn	0.117635	-0.0224199	0.119	0.131	1	0.0844803
Coq9	0.0107954	-0.0224481	0.067	0.083	1	0.0477661
Gch1	0.0100576	-0.0224568	0.141	0.163	1	0.105321
Hopx	0.00253009	-0.0224735	0.011	0.021	1	0.00795578
LOC100911851	0.00245965	-0.0225046	0.034	0.049	1	0.0240612
Ccs	0.124051	-0.0225329	0.243	0.259	1	0.185649
Tsr1	0.00017221	-0.0225397	0.022	0.038	1	0.0153049
Acsl3	0.000105447	-0.0225777	0.018	0.033	1	0.0124591
Frmd4b	1.47681e-05	-0.0225874	0.01	0.024	0.193033	0.00662982
Ttc39c	0.000488442	-0.022593	0.032	0.049	1	0.0228479
Usp16	0.0281926	-0.022613	0.117	0.134	1	0.0869199
Trim65	5.05724e-05	-0.022616	0.014	0.029	0.661032	0.00961323
Adck5	0.00352216	-0.0226338	0.044	0.06	1	0.0314104
Hps4	0.00156241	-0.0226471	0.033	0.049	1	0.0235922
Clptm1	0.0198548	-0.0226532	0.088	0.104	1	0.0635151
Cutc	0.0041268	-0.0226599	0.042	0.057	1	0.0290336
Lims2	0.00836931	-0.0226604	0.066	0.082	1	0.0469655
Macrod1	0.0132287	-0.0226962	0.108	0.127	1	0.0794581
Taok3	0.00149838	-0.0227056	0.038	0.055	1	0.0272949
Hnrnph1	0.0455128	-0.0227348	0.106	0.12	1	0.075724
Smim19	0.00905718	-0.0227467	0.072	0.089	1	0.0516627
Lpxn	2.46824e-07	-0.0228205	0.003	0.018	0.00322624	0.00198894
Ahcyl1	0.00731059	-0.0228282	0.066	0.083	1	0.0475722
Il2rb	4.34939e-06	-0.0228444	0.001	0.013	0.0568509	0.00118838
Dcaf1	0.000177318	-0.0228713	0.022	0.038	1	0.0153049
Zscan26	0.000684424	-0.0228785	0.032	0.048	1	0.0224601
Bckdhb	0.145117	-0.0229113	0.178	0.19	1	0.129601
Als2	0.00535447	-0.0229349	0.046	0.061	1	0.0322109
Tex261	0.0292861	-0.0229459	0.081	0.096	1	0.0575169
Ndufa11	0.216237	-0.022984	0.432	0.448	1	0.355093
Mrps11	0.0292733	-0.0229898	0.123	0.141	1	0.0895967
Gzmk	0.000392149	-0.0230038	0.001	0.008	1	0.000662982
Dera	0.0197901	-0.0230306	0.079	0.095	1	0.0565787
Slc34a2	0.00566223	-0.0230592	0.036	0.05	1	0.0251933
LOC100911558	0.000347645	-0.0230892	0.024	0.04	1	0.0167684
Rpl13	0.124873	-0.0230905	0.787	0.757	1	0.840872
Sik3	0.00639197	-0.02312	0.051	0.067	1	0.0360512
Unc119	4.21334e-05	-0.0231748	0.013	0.028	0.550725	0.00895025
Dnajb12	0.00783895	-0.023213	0.065	0.081	1	0.0459147
Map7	0.000499742	-0.0232165	0.027	0.043	1	0.0187574
Yipf5	0.0158225	-0.023236	0.081	0.098	1	0.0579047
Nsun2	0.00857389	-0.0232879	0.065	0.081	1	0.0457208
Fat1	1.28424e-05	-0.0232966	0.012	0.029	0.167863	0.00900658
Lpin2	0.00254593	-0.0233171	0.062	0.081	1	0.0455583
Ttc7a	0.00272218	-0.0233286	0.043	0.058	1	0.0300844
Plpp5	0.000665765	-0.0233366	0.028	0.043	1	0.0192265
Rassf6	4.03922e-05	-0.0233394	0.014	0.03	0.527966	0.00994472
Lonp1	0.0338451	-0.0233732	0.11	0.126	1	0.0800084
P2ry14	5.79931e-06	-0.0233988	0.007	0.021	0.0758028	0.00464087
Vdac3	0.0347554	-0.023405	0.186	0.206	1	0.140747
Ptger3	9.09245e-05	-0.0234256	0.021	0.037	1	0.0146419
Ppp1r14b	0.0373396	-0.0234409	0.121	0.138	1	0.0884083
Czib	0.0297707	-0.023446	0.081	0.096	1	0.0575169
Mtfp1	0.00032275	-0.0234622	0.025	0.041	1	0.0174314
Ces2j	0.000576196	-0.0235105	0.028	0.044	1	0.0197519
Snx11	0.000576235	-0.0235167	0.03	0.047	1	0.0212717
Zfhx4	3.0664e-05	-0.0235278	0.014	0.03	0.40081	0.0101386
Fbxo31	0.00799398	-0.0235314	0.082	0.101	1	0.0595372
Glb1	0.00173148	-0.0235466	0.032	0.047	1	0.0224038
Mycbp2	0.00340572	-0.023559	0.051	0.067	1	0.0361076
RGD1561143	0.000394541	-0.0235885	0.012	0.025	1	0.00861876
Rab38	0.00082764	-0.0236003	0.032	0.048	1	0.0225977
Pla2g4a	3.99975e-07	-0.0236069	0.004	0.019	0.00522807	0.00265193
LOC108348078	0.00113304	-0.0236716	0.034	0.05	1	0.0241176
Sall1	0.000414398	-0.0236841	0.029	0.045	1	0.0202773
Slc16a10	6.29513e-06	-0.0237043	0.011	0.027	0.0822837	0.0072928
Cul2	0.00326598	-0.0237181	0.044	0.059	1	0.0303596
Trappc13	0.00276727	-0.0237237	0.045	0.062	1	0.0318794
LOC680875	0.000343401	-0.0237499	0.029	0.046	1	0.0202773
Rbm26	0.0928582	-0.023785	0.119	0.131	1	0.0848118
Afp	0.000985174	-0.023852	0.028	0.043	1	0.0194204
Itgal	1.04692e-06	-0.0238893	0.003	0.017	0.0136843	0.00232044
Cct2	0.0330157	-0.0239787	0.111	0.127	1	0.0802836
Pdgfrb	5.08626e-06	-0.0239921	0.007	0.022	0.0664825	0.00497236
Ephx2	0.000286064	-0.0240081	0.026	0.043	1	0.0186198
Prelid2	0.00258942	-0.0240618	0.051	0.068	1	0.0364391
Oma1	1.65673e-05	-0.0240619	0.014	0.031	0.216552	0.0101386
Sult1c2a	0.00110802	-0.0241054	0.035	0.052	1	0.0249181
Gphn	0.00154244	-0.0241454	0.047	0.065	1	0.033981
Slc25a3	0.287166	-0.0241694	0.438	0.445	1	0.355669
Thtpa	0.00029281	-0.0242137	0.024	0.04	1	0.016906
Cish	7.66684e-05	-0.0242169	0.019	0.036	1	0.0132596
Thrb	0.0384385	-0.0242197	0.105	0.12	1	0.0753925
Nlk	5.71999e-05	-0.0242215	0.021	0.038	0.747659	0.0145856
Inhba	6.12965e-06	-0.0242531	0.01	0.026	0.0801207	0.00696131
Prkaca	0.0165689	-0.0242725	0.099	0.117	1	0.0718024
Slc39a4	0.00242356	-0.024331	0.051	0.068	1	0.0361076
Slc29a3	1.09391e-05	-0.024337	0.012	0.028	0.142985	0.00828727
Ung	0.004065	-0.0243953	0.052	0.069	1	0.0365203
Sh2d4a	0.000647768	-0.0243954	0.036	0.054	1	0.025775
Pgk1	0.198798	-0.0244072	0.382	0.394	1	0.305019
C1qbp	0.12939	-0.0244146	0.211	0.224	1	0.156045
Myo9b	0.000342269	-0.0244161	0.026	0.043	1	0.0184259
Pcmtd1	0.0514125	-0.024456	0.155	0.171	1	0.113439
Hsph1	0.00601643	-0.024501	0.075	0.093	1	0.0535953
Cyp2c12	0.401614	-0.0245105	0.15	0.155	1	0.110844
Sacm1l	0.00712653	-0.0245496	0.088	0.108	1	0.0639842
Gdf15	8.74346e-05	-0.0245592	0.03	0.049	1	0.0223225
Eif4ebp2	0.00678165	-0.024565	0.069	0.086	1	0.0488418
Foxn3	0.0115458	-0.0245812	0.085	0.102	1	0.0613886
Zfp385b	2.7854e-05	-0.0246246	0.016	0.033	0.36408	0.0112707
Parg	0.00429892	-0.0246859	0.073	0.092	1	0.0521318
Ywhag	0.02701	-0.0247519	0.127	0.144	1	0.0919984
Crym	0.0166042	-0.0247581	0.08	0.096	1	0.0572417
Nckap1l	3.68496e-06	-0.0247735	0.008	0.024	0.0481661	0.00563534
Cse1l	0.00557165	-0.0248269	0.057	0.074	1	0.0403606
Map3k7	9.61624e-05	-0.0248465	0.022	0.04	1	0.015774
Cfap126	0.000136356	-0.0248465	0.022	0.039	1	0.015774
Uso1	0.0675843	-0.0248629	0.124	0.138	1	0.0885145
Ern1	0.00011463	-0.0248717	0.022	0.039	1	0.0152486
C1galt1	0.0106579	-0.0248891	0.11	0.13	1	0.0807532
Fgfr4	1.53308e-06	-0.0249492	0.009	0.026	0.0200389	0.00629832
Yipf1	0.00184384	-0.0249713	0.049	0.066	1	0.0345877
AABR07066180.1	0.00356736	-0.0249761	0.072	0.091	1	0.052382
Prkab1	0.0080783	-0.0250142	0.065	0.081	1	0.0455269
Cyp2j4	0.00348577	-0.0250408	0.055	0.072	1	0.0381214
Xpc	0.00650501	-0.0250433	0.057	0.073	1	0.0398352
Fbxo3	0.0756883	-0.0250904	0.143	0.158	1	0.104182
Eif2s3	0.00764567	-0.025092	0.077	0.094	1	0.0546711
Map3k13	3.41653e-06	-0.0250988	0.011	0.028	0.0446574	0.00762429
Lrrc25	1.23719e-07	-0.0251067	0.005	0.022	0.00161713	0.0036464
Slc35d2	4.99195e-05	-0.0251112	0.022	0.039	0.652498	0.0154988
Sdha	0.116768	-0.025114	0.259	0.274	1	0.195005
Rdh5	0.00012872	-0.0251669	0.025	0.042	1	0.0176253
Wfdc1	0.0118555	-0.0251819	0.026	0.037	1	0.0187574
Tpcn2	8.47147e-06	-0.0251962	0.014	0.032	0.110731	0.0101386
LOC100361907	0.000196337	-0.0252329	0.026	0.043	1	0.0179005
Chn2	0.000906425	-0.025233	0.04	0.057	1	0.0279016
Ube2b	0.202954	-0.0252348	0.224	0.235	1	0.164996
Nfam1	1.16275e-07	-0.0252392	0.003	0.02	0.00151983	0.00232044
MGC105649	6.79323e-06	-0.0252392	0.003	0.016	0.0887943	0.00232044
Extl1	1.6347e-05	-0.025265	0.017	0.034	0.213672	0.0117961
Nudt8	0.012036	-0.025297	0.095	0.113	1	0.0688753
Itfg1	0.00506505	-0.0253407	0.074	0.093	1	0.0530699
Akr1c2	0.000689149	-0.0253449	0.033	0.05	1	0.0233983
Acadm	0.0519479	-0.0253524	0.673	0.691	1	0.651062
Hadha	0.0411335	-0.0253688	0.22	0.24	1	0.165859
Amdhd1	0.00183611	-0.0253758	0.04	0.056	1	0.0277076
Gpc4	0.00670141	-0.0253809	0.063	0.079	1	0.0442009
Slc7a2	3.87048e-07	-0.0254057	0.009	0.027	0.00505911	0.00635465
Plpp2	2.54796e-06	-0.0254466	0.011	0.028	0.0333044	0.0072928
Mrps36	0.0743002	-0.025458	0.181	0.197	1	0.133554
Car2	0.00140098	-0.0254678	0.041	0.057	1	0.0285645
Atxn2l	0.000684026	-0.0254774	0.036	0.053	1	0.0250557
Gja1	0.0127112	-0.0254839	0.026	0.037	1	0.018232
Rpl12	0.502314	-0.025513	0.723	0.681	1	0.702255
Slc8b1	6.87804e-06	-0.0255427	0.014	0.031	0.0899028	0.00980714
Ubxn4	0.0101537	-0.0255876	0.202	0.228	1	0.153701
Herc4	0.00018922	-0.0255912	0.029	0.047	1	0.0204148
Ccn1	0.863576	-0.025604	0.085	0.083	1	0.0650664
Anks4b	0.00124359	-0.0256078	0.056	0.076	1	0.0408611
Jup	0.015487	-0.0256195	0.101	0.119	1	0.0733223
H2afy	0.0544372	-0.02565	0.139	0.154	1	0.100342
Cyb5r3	0.210674	-0.0257921	0.36	0.371	1	0.283915
Vps4b	0.0186884	-0.0258623	0.099	0.115	1	0.070614
Rhod	0.00365086	-0.025863	0.059	0.076	1	0.041549
Slc46a3	4.35423e-05	-0.0258651	0.022	0.039	0.569141	0.015111
Srsf4	0.00981226	-0.025923	0.095	0.113	1	0.0684875
Dixdc1	6.93396e-07	-0.0260223	0.009	0.027	0.00906338	0.00629832
Nploc4	0.0179922	-0.0260439	0.08	0.096	1	0.05666
Afg3l2	0.00348279	-0.0260543	0.059	0.077	1	0.0416866
Shld2	3.20523e-05	-0.0260769	0.021	0.039	0.418956	0.0145856
Xylt2	0.000480343	-0.026078	0.035	0.053	1	0.0247242
Ptgr1	0.0947622	-0.0260906	0.207	0.222	1	0.154282
Kpnb1	0.0231079	-0.0260979	0.143	0.163	1	0.104958
Slc48a1	0.00332857	-0.0261303	0.04	0.055	1	0.0280955
Txndc5	0.0112302	-0.0261312	0.073	0.089	1	0.0511622
Slc6a6	5.71196e-06	-0.0261563	0.014	0.032	0.074661	0.00961323
Ptpn3	0.000849648	-0.0261693	0.041	0.059	1	0.028896
Tgfbr1	0.000249396	-0.0261957	0.031	0.048	1	0.0216032
Ppp1r14a	0.0758545	-0.0262513	0.13	0.144	1	0.0937062
Tbca	0.249741	-0.0262669	0.673	0.678	1	0.653068
Etnk1	0.01185	-0.0262812	0.08	0.097	1	0.0567163
Capza2	0.0403819	-0.0262933	0.167	0.185	1	0.123027
Usp8	0.00350165	-0.0262972	0.055	0.072	1	0.0387032
Bap1	0.00156159	-0.0262978	0.05	0.068	1	0.0353883
Etfdh	0.011152	-0.0263354	0.121	0.142	1	0.0888465
Msrb2	0.00105943	-0.0263751	0.049	0.068	1	0.0349192
Zfp386	1.81538e-05	-0.0263818	0.02	0.038	0.237289	0.013785
Naxd	0.0083813	-0.026394	0.078	0.095	1	0.0553904
Rpusd3	0.000271689	-0.0264039	0.037	0.056	1	0.0261065
Slc16a11	1.43871e-06	-0.0264103	0.011	0.03	0.0188053	0.00814969
Lpin1	2.05708e-08	-0.0264666	0.003	0.02	0.000268881	0.00198894
Syvn1	0.00091842	-0.026503	0.051	0.07	1	0.0363015
RGD1564865	0.0577879	-0.0265316	0.17	0.187	1	0.125598
Fdx2	0.0166795	-0.0265698	0.105	0.123	1	0.0758366
Usp5	0.000846423	-0.0266215	0.046	0.064	1	0.0322109
Cox14	0.00744838	-0.0266232	0.094	0.113	1	0.0678245
Gapdh	0.0850619	-0.0266366	0.289	0.306	1	0.22451
A1cf	0.000647193	-0.0266379	0.038	0.056	1	0.0269071
Cd37	9.08715e-08	-0.0266414	0.004	0.021	0.00118778	0.00265193
Por	0.0427785	-0.02665	0.117	0.132	1	0.0835985
LOC499235	0.0191633	-0.0266723	0.118	0.136	1	0.0855625
Pipox	0.116243	-0.0266781	0.238	0.252	1	0.177711
Pink1	0.0205216	-0.0266833	0.161	0.181	1	0.1191
Naa15	0.000437259	-0.0267388	0.043	0.062	1	0.0306098
Actr1b	0.00303349	-0.0267543	0.06	0.078	1	0.0429313
Nfx1	0.000191961	-0.0267737	0.03	0.048	1	0.0205524
Stard7	0.000889225	-0.0267775	0.062	0.083	1	0.0450329
Clint1	0.0199108	-0.0267911	0.136	0.155	1	0.100042
Nedd9	3.81057e-05	-0.0267916	0.022	0.04	0.498079	0.0152486
Aox3	0.00744768	-0.0267948	0.077	0.094	1	0.0545898
Asph	0.000138557	-0.0268647	0.03	0.049	1	0.0212717
Rpl5	0.443865	-0.0268715	0.696	0.69	1	0.676585
Lrba	0.00152068	-0.0268979	0.055	0.074	1	0.0394225
Slc20a2	0.00449774	-0.0269433	0.063	0.081	1	0.0447263
LOC100365697	0.00870573	-0.026965	0.111	0.132	1	0.0809216
Pex16	0.0149501	-0.0269697	0.08	0.096	1	0.0557468
Zcchc24	0.00581904	-0.0269881	0.071	0.088	1	0.0500302
St3gal6	0.00781098	-0.0270462	0.089	0.108	1	0.063734
Fahd1	0.0559326	-0.0270514	0.176	0.193	1	0.129051
P2rx7	3.33464e-08	-0.0270712	0.005	0.023	0.000435871	0.00350882
Tmem214	0.00044578	-0.0270842	0.034	0.052	1	0.0240612
LOC691427	0.213444	-0.027169	0.348	0.358	1	0.272596
Mrpl52	0.223599	-0.0271712	0.531	0.538	1	0.453411
Krcc1	0.0235376	-0.0272037	0.195	0.217	1	0.147734
Arl5b	0.000135176	-0.0272222	0.027	0.045	1	0.0190889
Trap1	0.0169489	-0.027237	0.118	0.136	1	0.0850371
AABR07032097.1	0.000523452	-0.0272514	0.047	0.067	1	0.0337871
Arf4	0.0961766	-0.0272878	0.235	0.25	1	0.17541
Mlx	0.00393013	-0.027314	0.09	0.111	1	0.0657543
Lyrm9	0.000222443	-0.0273155	0.037	0.057	1	0.0262441
Kif1b	0.0197275	-0.0273195	0.12	0.138	1	0.0862504
Anp32b	0.0187211	-0.0273493	0.131	0.15	1	0.0964518
Emc6	0.0164379	-0.0273535	0.165	0.186	1	0.122615
Zdhhc6	0.00150012	-0.027429	0.068	0.089	1	0.0493423
Dipk1a	2.04746e-05	-0.0274392	0.022	0.041	0.267624	0.0154425
Irs2	8.19689e-06	-0.027453	0.021	0.04	0.107142	0.0147795
Mfn1	0.000596698	-0.0275328	0.049	0.069	1	0.0349192
Ncf1	1.30373e-07	-0.0275418	0.005	0.023	0.0017041	0.0036464
RGD1307100	0.00512579	-0.0275557	0.078	0.097	1	0.0557782
Ly6al	0.232125	-0.0276097	0.022	0.027	1	0.0159679
Baiap2l1	0.000501662	-0.0276136	0.039	0.057	1	0.0270447
Tmem135	0.000346561	-0.0276172	0.044	0.063	1	0.0311352
Tnrc6a	0.0474693	-0.0276317	0.111	0.126	1	0.0798958
Ebag9	0.00595476	-0.0276674	0.079	0.098	1	0.0563848
Nampt	0.00578098	-0.0277658	0.079	0.097	1	0.0566351
Gss	0.000410722	-0.0277987	0.037	0.056	1	0.0258563
Fam241b	0.000301023	-0.0278119	0.057	0.079	1	0.0413302
Ppfibp2	0.000154222	-0.0278324	0.038	0.058	1	0.0274888
Dld	0.0136898	-0.0278943	0.151	0.172	1	0.110981
Id4	0.0138574	-0.0279269	0.132	0.153	1	0.0969458
Akr1d1	0.35193	-0.0279644	0.958	0.956	1	1.44533
Aspdh	0.0616037	-0.0279676	0.239	0.257	1	0.180276
Mgat2	0.00336467	-0.0280244	0.08	0.1	1	0.0577108
Dock8	0.000305714	-0.0280636	0.035	0.053	1	0.0241988
Rnf8	0.000833465	-0.0281161	0.053	0.073	1	0.037765
LOC288913	0.047847	-0.028136	0.284	0.305	1	0.22065
LOC100911356	0.000512931	-0.0281483	0.061	0.083	1	0.0439821
Abhd2	1.71572e-05	-0.0281566	0.021	0.039	0.224261	0.0142541
Arhgap9	1.11507e-08	-0.0281899	0.004	0.023	0.000145751	0.00265193
AABR07030091.1	0.0098232	-0.028261	0.073	0.089	1	0.0503866
Suds3	0.00131507	-0.0282792	0.066	0.087	1	0.047297
Hsf2	8.9141e-05	-0.0283528	0.033	0.053	1	0.0232607
Psma4	0.050595	-0.0283775	0.232	0.251	1	0.174372
Crybg2	0.000395272	-0.0284955	0.039	0.058	1	0.0275701
Otulin	0.0138158	-0.0285067	0.114	0.133	1	0.0818847
Cnot1	0.00341751	-0.0285118	0.085	0.106	1	0.061082
Synj2bp	0.0111503	-0.0285468	0.191	0.215	1	0.143974
Phf10	0.00134265	-0.0285695	0.052	0.071	1	0.0365203
Nfat5	0.000745615	-0.0285918	0.052	0.072	1	0.037102
Rps20	0.718112	-0.0286277	0.962	0.936	1	1.43937
RGD1563400	6.58858e-08	-0.0286316	0.005	0.022	0.000861194	0.00331491
Tmem106b	0.00481667	-0.0286326	0.1	0.122	1	0.0727156
Wdr26	0.0124205	-0.0287344	0.115	0.134	1	0.0823538
Tmem86a	1.49012e-07	-0.0287391	0.01	0.029	0.00194773	0.00682372
Mocs2	0.0630892	-0.0287885	0.192	0.208	1	0.140734
LOC691083	8.20995e-05	-0.0288243	0.032	0.052	1	0.0227916
Ranbp10	0.00260921	-0.0288533	0.066	0.084	1	0.0461899
Cyp2b1	0.00151651	-0.0288698	0.055	0.073	1	0.0383717
Hmgcl	0.0235365	-0.0288894	0.148	0.167	1	0.108248
Lilra5	1.38911e-07	-0.0289086	0.007	0.025	0.0018157	0.00464087
Lsm14a	0.00121737	-0.0289686	0.072	0.093	1	0.0516627
Nav2	0.00021668	-0.0290511	0.04	0.06	1	0.028233
Copz1	0.00821942	-0.0290864	0.264	0.294	1	0.206314
Eif4a1	0.108703	-0.0291329	0.373	0.389	1	0.296363
LOC100364335	0.0287347	-0.0291463	0.219	0.24	1	0.164583
Slc29a1	0.000161542	-0.0291877	0.037	0.057	1	0.026438
Nipsnap3b	0.0333704	-0.0292226	0.199	0.218	1	0.148196
Slc25a38	2.55662e-05	-0.0292381	0.033	0.055	0.334176	0.0236485
Abce1	0.00562734	-0.0292482	0.091	0.111	1	0.0656417
Zrsr1	1.8699e-05	-0.029252	0.02	0.039	0.244414	0.0145043
Hypk	0.104265	-0.0292629	0.298	0.314	1	0.229969
Fkbp2	0.0534171	-0.0292805	0.353	0.376	1	0.280682
Hk2	4.89198e-08	-0.0293184	0.004	0.022	0.000639431	0.00298342
Prdx5	0.360623	-0.0294131	0.599	0.596	1	0.533177
Sec23b	0.00132582	-0.0294702	0.072	0.093	1	0.0518003
Birc2	0.00577363	-0.0294768	0.076	0.094	1	0.0536766
Zg16b	0.00096481	-0.0295144	0.025	0.04	1	0.0193954
Psmg4	0.0201485	-0.0295284	0.173	0.194	1	0.128306
Calu	0.00309024	-0.0295346	0.093	0.115	1	0.0672991
Wnk1	0.0246604	-0.0295684	0.123	0.14	1	0.08752
Gbp2	1.35345e-05	-0.0295848	0.013	0.029	0.176909	0.00895025
AC115255.1	4.12014e-06	-0.029635	0.018	0.037	0.0538543	0.0122652
Nr1h4	0.0013314	-0.0297147	0.07	0.091	1	0.0502241
Alkbh5	0.0054313	-0.0297248	0.096	0.116	1	0.0689566
Mfsd6	0.000115071	-0.0297808	0.036	0.056	1	0.0250557
Dhdds	0.000325931	-0.0298447	0.062	0.085	1	0.0445075
Usf2	0.00362873	-0.0298472	0.097	0.118	1	0.0692317
Kxd1	0.00411244	-0.0298509	0.102	0.123	1	0.0731284
Rpsa	0.230104	-0.0298549	0.84	0.83	1	0.933699
Akr7a2	0.0703394	-0.0298692	0.397	0.417	1	0.321589
Lactb	0.00423926	-0.0299407	0.118	0.141	1	0.0857505
Acadvl	0.0242905	-0.0299964	0.22	0.242	1	0.165471
Hcls1	3.84303e-07	-0.0300087	0.01	0.029	0.00502322	0.00696131
Slc35d1	4.63001e-05	-0.0300235	0.031	0.051	0.605189	0.0212154
Cyp4a8	9.80561e-05	-0.0301029	0.038	0.058	1	0.0273512
Poldip2	0.00174532	-0.0301399	0.072	0.093	1	0.0511622
Ppat	2.62263e-05	-0.0301714	0.034	0.056	0.342804	0.024643
Il17rb	5.86167e-06	-0.0302221	0.02	0.04	0.0766179	0.0139226
LOC100912534	9.91224e-07	-0.0303131	0.017	0.038	0.0129563	0.0119337
Abcb6	2.43576e-05	-0.0303658	0.029	0.05	0.318378	0.0206088
Zfand6	0.0294914	-0.0304015	0.212	0.233	1	0.158397
Pcp4l1	0.00225989	-0.0305018	0.043	0.059	1	0.0304159
Eif4ebp3	0.0154923	-0.0305192	0.173	0.195	1	0.128807
Glyr1	0.00852531	-0.0305823	0.145	0.167	1	0.106253
Prdx3	0.0165505	-0.0306072	0.125	0.144	1	0.0894277
LOC100910882	0.00201347	-0.0306102	0.094	0.116	1	0.0678245
Entpd8	3.98771e-06	-0.0306896	0.022	0.042	0.0521233	0.015111
Hook1	0.000338635	-0.0307242	0.049	0.069	1	0.0341999
Ces2h	7.31519e-05	-0.03073	0.043	0.065	0.956168	0.0308037
Fbxw5	0.00200839	-0.0307797	0.095	0.117	1	0.0683499
Grsf1	0.000608269	-0.0308403	0.068	0.09	1	0.0490108
Mospd2	4.93065e-05	-0.0308806	0.039	0.061	0.644485	0.0276264
Psmd3	0.00265033	-0.03089	0.091	0.112	1	0.064866
Plbd1	3.64502e-05	-0.0309024	0.035	0.056	0.47644	0.0245866
Aldh7a1	0.0110396	-0.0309055	0.342	0.371	1	0.273427
Reep3	0.0366771	-0.0310837	0.183	0.201	1	0.134793
Alox5ap	1.1341e-08	-0.0311831	0.004	0.023	0.000148238	0.00317733
Pctp	0.000260003	-0.0311889	0.048	0.069	1	0.0338684
Slc17a4	1.40471e-06	-0.0312018	0.022	0.044	0.0183609	0.0153049
Slc41a2	6.8099e-05	-0.0312459	0.043	0.065	0.890122	0.0308037
Slc39a9	0.000147792	-0.0312459	0.044	0.066	1	0.0312165
Pqlc1	0.00141829	-0.031254	0.101	0.125	1	0.0735162
P2ry2	4.70136e-06	-0.0312869	0.024	0.045	0.0614515	0.0165745
Epsti1	3.71796e-08	-0.0312893	0.007	0.027	0.000485975	0.00516627
Dtnb	9.60222e-06	-0.0313527	0.023	0.044	0.125511	0.016437
Usp47	0.00125425	-0.0313579	0.084	0.107	1	0.0608632
Olr59	2.18907e-07	-0.0313667	0.013	0.034	0.00286133	0.00928174
Slc23a1	1.49915e-07	-0.0313824	0.013	0.034	0.00195954	0.00895025
Elovl2	2.01109e-07	-0.0313859	0.014	0.036	0.0026287	0.0101386
Pls1	0.000245277	-0.031437	0.051	0.073	1	0.0364391
Riok3	0.00218009	-0.0315087	0.109	0.133	1	0.0790139
Pak1	5.75533e-06	-0.0315439	0.02	0.04	0.0752279	0.0139226
Lsp1	3.18744e-07	-0.0315665	0.003	0.019	0.0041663	0.00232044
Gsta5	0.0398023	-0.0316153	0.284	0.305	1	0.222471
Mtmr4	0.000425615	-0.0316194	0.055	0.077	1	0.0394225
Npm1	0.131026	-0.0316593	0.319	0.333	1	0.248483
Rpl32.1	0.0340765	-0.0316769	0.227	0.247	1	0.171163
Nabp1	5.89249e-06	-0.0317346	0.026	0.047	0.0770208	0.0180944
Copb1	0.000395059	-0.0317609	0.084	0.109	1	0.0610571
Ctr9	0.00247339	-0.0317828	0.071	0.09	1	0.0498363
AABR07069728.1	1.42278e-06	-0.031787	0.017	0.037	0.0185971	0.0116022
Gsap	0.000498752	-0.031879	0.059	0.081	1	0.0420744
Tm6sf2	3.35698e-05	-0.0319013	0.039	0.062	0.438791	0.0279579
Lta4h	0.000164946	-0.0319048	0.03	0.048	1	0.0212717
Chuk	0.000733574	-0.0319061	0.068	0.09	1	0.0483727
Gpr89b	9.43558e-05	-0.0319751	0.047	0.07	1	0.0333993
Gadd45a	0.000154444	-0.0320061	0.045	0.066	1	0.0323236
Upf2	0.000316337	-0.0320582	0.063	0.086	1	0.0447827
Taf15	0.000276209	-0.032059	0.051	0.072	1	0.0358573
LOC100362149	0.0544898	-0.0320739	0.279	0.298	1	0.21427
Scimp	1.36029e-09	-0.032238	0.003	0.024	1.77803e-05	0.00232044
Ivd	0.0350898	-0.0322387	0.259	0.28	1	0.195087
Nrbf2	0.00765674	-0.0322484	0.114	0.134	1	0.0810278
Uqcrfs1	0.0937847	-0.0322872	0.367	0.38	1	0.288796
Soat2	1.39088e-05	-0.0323319	0.033	0.055	0.181802	0.0232607
Polg2	0.0148471	-0.0323987	0.132	0.151	1	0.0944001
Trabd	0.00141983	-0.0324004	0.094	0.118	1	0.0678245
Ncf4	3.78266e-08	-0.032426	0.008	0.028	0.000494431	0.00530385
Ccdc58	0.0125457	-0.0324444	0.15	0.171	1	0.109267
Retreg3	3.74253e-05	-0.0324822	0.038	0.06	0.489186	0.0269071
Zcchc7	6.04156e-06	-0.0324888	0.025	0.046	0.0789693	0.0174314
Ifngr1	0.0843517	-0.0325043	0.069	0.079	1	0.0490357
Abhd17c	0.00474273	-0.032524	0.099	0.119	1	0.0698384
Cpped1	0.0010786	-0.0325307	0.083	0.106	1	0.0597561
Arcn1	0.0183019	-0.0326117	0.165	0.185	1	0.120125
Srsf1	0.000965647	-0.0326515	0.079	0.102	1	0.0562473
Trak1	4.55485e-05	-0.0326647	0.045	0.068	0.595364	0.0320734
Unc119b	0.000119267	-0.0326696	0.054	0.077	1	0.0386219
Pnn	0.000257169	-0.0327131	0.047	0.068	1	0.0328739
Notch2	0.000344205	-0.0327821	0.057	0.079	1	0.0405545
Tmem14c	0.0250642	-0.0327859	0.341	0.365	1	0.268761
LOC103692785	0.326815	-0.0327971	0.575	0.582	1	0.521833
Cxcl1	4.27406e-06	-0.0328305	0.016	0.035	0.0558662	0.0116585
Nus1	0.000868095	-0.0328489	0.067	0.089	1	0.0473219
AABR07005779.2	0.00165529	-0.0328854	0.082	0.103	1	0.0580423
Timm10	0.0084689	-0.0329036	0.181	0.206	1	0.13483
Osbpl11	0.000188227	-0.0329584	0.062	0.086	1	0.0444512
Cgrrf1	0.000735172	-0.0330424	0.09	0.115	1	0.0655041
Dclre1a	7.87584e-05	-0.0330498	0.042	0.064	1	0.0297529
Api5	0.0048437	-0.0330801	0.141	0.165	1	0.103663
Stbd1	0.000229057	-0.0330834	0.053	0.075	1	0.0371833
Yipf4	0.00206788	-0.0331065	0.116	0.141	1	0.084568
Me1	0.000297461	-0.0331334	0.077	0.103	1	0.0560284
Adh5	0.00538971	-0.0331688	0.173	0.198	1	0.128469
Rab32	6.95345e-06	-0.0331947	0.023	0.044	0.0908886	0.016437
Rnf103	0.0207587	-0.0332259	0.131	0.148	1	0.0934056
Sec16a	0.000882924	-0.0332414	0.1	0.125	1	0.0727719
Bet1	0.0196847	-0.0332824	0.164	0.184	1	0.119963
Taf1d	9.3152e-06	-0.033292	0.036	0.06	0.121759	0.0267446
Il1b	6.3742e-08	-0.0333115	0.005	0.023	0.000833172	0.0036464
Il18	1.11656e-07	-0.0333608	0.011	0.032	0.00145945	0.00795578
Lrrc59	0.00439653	-0.0333897	0.122	0.145	1	0.0881018
Gcat	0.0059381	-0.0333897	0.121	0.143	1	0.0877454
Dgkq	3.19183e-05	-0.0333902	0.033	0.055	0.417204	0.0232044
Ier3	0.00532768	-0.0334043	0.121	0.143	1	0.0881332
Glipr1	6.49034e-10	-0.0334125	0.002	0.023	8.48352e-06	0.00165745
Sod2	0.129135	-0.0334541	0.323	0.336	1	0.248083
Pnpla5	0.000142294	-0.0335148	0.05	0.072	1	0.0356385
Mbnl2	0.0709081	-0.0335291	0.198	0.213	1	0.144875
F5	1.66921e-05	-0.0335991	0.039	0.063	0.218182	0.027764
Agl	1.40776e-05	-0.0335998	0.037	0.061	0.184008	0.026438
Zfat	2.93892e-09	-0.0337132	0.005	0.026	3.84146e-05	0.0036464
Socs2	2.59015e-05	-0.0337294	0.036	0.059	0.338558	0.0261628
Rnf14	0.00366809	-0.0337793	0.093	0.114	1	0.0656102
LOC100909712	0.000872034	-0.0338031	0.076	0.098	1	0.054202
Pradc1	0.000162857	-0.0338171	0.053	0.076	1	0.0375711
Araf	8.00244e-05	-0.0338416	0.063	0.088	1	0.0453644
LOC498368	2.00291e-06	-0.0338507	0.026	0.049	0.02618	0.0179005
Eif4a2	0.0109032	-0.0338608	0.195	0.218	1	0.143718
Xpnpep2	0.000255758	-0.0338845	0.049	0.07	1	0.0341435
AC111831.1	2.28115e-05	-0.0340277	0.048	0.073	0.29817	0.0343125
Gucy1b2	2.09712e-05	-0.0340683	0.039	0.062	0.274114	0.0275701
Pabpc1	0.0208408	-0.0340895	0.209	0.231	1	0.158779
LOC103692716	0.00156277	-0.0340958	0.17	0.2	1	0.128832
LOC100910790	2.02005e-06	-0.0341403	0.013	0.032	0.0264041	0.00947565
Ide	0.0014543	-0.0341692	0.1	0.124	1	0.0718836
Upb1	0.0590243	-0.0341733	0.297	0.314	1	0.225184
Hnrnpu	0.0146006	-0.0341823	0.175	0.197	1	0.12927
Oxr1	0.00527298	-0.0342495	0.138	0.161	1	0.100455
Rgs10	5.93969e-06	-0.0342539	0.016	0.035	0.0776377	0.0112707
Nfs1	0.0172274	-0.0342861	0.21	0.233	1	0.156102
Ube4a	0.000291451	-0.0342893	0.072	0.096	1	0.0516876
Fgfr2	4.86035e-05	-0.0343373	0.029	0.049	0.635296	0.0208027
Golph3	0.0248206	-0.0343512	0.179	0.199	1	0.130595
Fpgs	0.000104758	-0.0343888	0.055	0.079	1	0.0388971
Nr2f6	0.0140653	-0.034398	0.151	0.171	1	0.109073
Fam20c	2.17031e-06	-0.034407	0.026	0.049	0.0283681	0.0184259
Cpt2	0.000977697	-0.0344418	0.099	0.124	1	0.0720526
Cop1	0.000168132	-0.0344488	0.069	0.094	1	0.0496738
Fbp1	0.0269671	-0.0345327	0.484	0.51	1	0.4179
AABR07019442.2	0.000808727	-0.0345806	0.074	0.096	1	0.0540395
Prelid1	0.0160841	-0.0345858	0.314	0.339	1	0.243999
Dnajc19	0.0581782	-0.0345943	0.38	0.397	1	0.302689
Dyrk2	4.15103e-05	-0.0346078	0.055	0.081	0.542581	0.0401981
Bdh1	0.0097406	-0.0346276	0.215	0.241	1	0.161744
Atp6v0d1	0.00877501	-0.0346431	0.16	0.183	1	0.116754
Odc1	7.40245e-05	-0.0347622	0.059	0.084	0.967574	0.0423246
Ints6	1.66321e-06	-0.0347941	0.03	0.054	0.0217398	0.0209402
Akr1e2	0.0139997	-0.0348528	0.155	0.176	1	0.112663
Blvra	0.00328189	-0.034907	0.048	0.064	1	0.034644
Acss2	0.000511325	-0.0349243	0.075	0.098	1	0.0538456
Sirt3	0.000646862	-0.0349345	0.08	0.104	1	0.0568539
Scap	6.05965e-06	-0.0349597	0.037	0.061	0.0792057	0.0263004
Gpsm3	3.85775e-07	-0.0349677	0.015	0.036	0.00504247	0.0102762
Hsd17b6	0.000555945	-0.0350228	0.082	0.106	1	0.0584301
Ak3	0.0128875	-0.0350422	0.224	0.248	1	0.168818
Tex2	0.000784872	-0.0352165	0.093	0.117	1	0.0666361
Dram2	0.0003365	-0.0352204	0.069	0.092	1	0.0487042
Slc2a9	5.99992e-07	-0.0353198	0.027	0.052	0.00784249	0.0193391
Edem1	2.03563e-06	-0.0353944	0.032	0.056	0.0266077	0.0220723
Pabpc4	0.000381679	-0.0354231	0.083	0.108	1	0.0592307
Rpl30	0.245445	-0.0355061	0.47	0.472	1	0.392644
Plaa	0.00154145	-0.0355179	0.084	0.105	1	0.0589804
Alcam	3.73426e-07	-0.0356556	0.024	0.049	0.00488105	0.0170999
Rps3a	0.83419	-0.0356729	0.858	0.83	1	1.00767
Clpx	0.0462627	-0.0356962	0.341	0.36	1	0.269474
Zc3h15	0.0141188	-0.0357052	0.175	0.196	1	0.128388
Aadac	0.000328156	-0.0357605	0.066	0.09	1	0.0468529
AABR07005588.1	7.79554e-06	-0.0358009	0.038	0.063	0.101896	0.0267132
Ssx2ip	5.25275e-05	-0.0358517	0.055	0.079	0.686587	0.0387595
Tfrc	1.59473e-06	-0.0358902	0.029	0.053	0.0208447	0.0202209
Nit1	0.00763034	-0.0359376	0.238	0.265	1	0.180007
Aamp	0.00907581	-0.0359556	0.195	0.219	1	0.144468
RGD1560242	0.00104757	-0.0359992	0.122	0.149	1	0.0913614
Mkks	0.00705542	-0.0360086	0.227	0.254	1	0.17576
Nags	0.000679883	-0.0360203	0.1	0.126	1	0.0722715
Ggcx	0.00027646	-0.0360341	0.065	0.088	1	0.045333
Tmem53	0.00282351	-0.0360499	0.108	0.131	1	0.0770499
Mindy3	0.000552109	-0.0360613	0.077	0.1	1	0.0543396
Mpnd	0.00197013	-0.0362949	0.137	0.163	1	0.100261
Fh	0.000986808	-0.0363902	0.12	0.146	1	0.0876641
Kank1	2.75699e-06	-0.0363946	0.034	0.059	0.0360366	0.0240612
Cmas	0.000431732	-0.0364447	0.108	0.135	1	0.0785449
Ca5a	0.000528887	-0.0364895	0.097	0.123	1	0.0694256
Sdr42e1	2.23605e-06	-0.0365062	0.038	0.065	0.0292275	0.0274888
Def8	2.21264e-07	-0.0365077	0.024	0.05	0.00289215	0.0170999
RGD1309534	9.0177e-05	-0.0365714	0.098	0.128	1	0.0729973
Pgls	0.00400764	-0.0365927	0.186	0.213	1	0.13964
Nfe2l1	3.75304e-06	-0.0366008	0.035	0.06	0.049056	0.0247806
Txnrd1	0.00301545	-0.0366017	0.118	0.141	1	0.0845366
Impad1.1	2.74797e-05	-0.0366021	0.058	0.084	0.359187	0.0412738
Tnrc6b	0.00263115	-0.0366407	0.135	0.16	1	0.0983281
Igf2r	5.1385e-07	-0.0366978	0.027	0.052	0.00671653	0.0185635
Sdf2l1	0.00040913	-0.0367549	0.08	0.105	1	0.0580174
Dsc2	8.96904e-06	-0.0368135	0.047	0.073	0.117234	0.0336496
Bckdha	0.0119063	-0.0368427	0.163	0.184	1	0.11808
Coasy	7.51627e-05	-0.0368551	0.081	0.109	0.982452	0.0590682
Cidec	9.6734e-05	-0.0369785	0.082	0.11	1	0.0593433
Cept1	0.000246435	-0.0370179	0.099	0.127	1	0.0722969
Aco1	0.000331542	-0.0370546	0.094	0.12	1	0.0682123
Slc46a1	7.67851e-07	-0.0371409	0.03	0.055	0.0100366	0.0209402
Mknk2	0.00323867	-0.037145	0.132	0.155	1	0.0947316
Fitm2	2.89433e-05	-0.0371784	0.063	0.09	0.378318	0.045502
LOC100910717	0.000194749	-0.037219	0.077	0.103	1	0.0554467
Irak1	0.000122776	-0.0373042	0.066	0.09	1	0.0461899
Scarb1	8.41054e-07	-0.0373286	0.032	0.057	0.0109934	0.0222662
Eef1a1	0.0258628	-0.0373317	0.412	0.435	1	0.344502
AABR07054126.1	2.70688e-10	-0.0374008	0.007	0.031	3.53816e-06	0.00464087
Irf8	0.000267641	-0.0374879	0.022	0.037	1	0.0149171
Akap13	0.000311336	-0.0374928	0.066	0.089	1	0.0463275
Snx24	0.000431224	-0.0375162	0.085	0.11	1	0.0605566
Lurap1l	4.94407e-05	-0.0375713	0.06	0.086	0.646239	0.0431252
Abcg5	6.76712e-08	-0.0376339	0.014	0.037	0.000884531	0.00994472
Slc13a3	1.3269e-06	-0.0376454	0.032	0.057	0.0173439	0.0231794
Adi1	0.0388607	-0.0377502	0.385	0.402	1	0.303369
Pik3ap1	1.15044e-07	-0.0377522	0.024	0.05	0.00150375	0.0170999
Efr3a	0.000232046	-0.0377869	0.097	0.125	1	0.0705328
Pkp4	0.000684647	-0.0379526	0.103	0.129	1	0.0739289
Ggct	0.00370073	-0.0379791	0.198	0.226	1	0.148503
Fam214a	3.22676e-06	-0.038	0.043	0.07	0.042177	0.0307474
Hspb8	0.000169864	-0.0380085	0.081	0.107	1	0.057961
Ccl4	4.09731e-06	-0.038115	0.007	0.022	0.0535559	0.00497236
Lrtm2	1.67172e-06	-0.038183	0.036	0.062	0.021851	0.0254435
Slc6a9	3.28826e-07	-0.0382199	0.029	0.055	0.00429809	0.0204148
Fth1	0.0701399	-0.0383834	1	0.999	1	2.84009
Tkfc	0.00332657	-0.0385622	0.185	0.212	1	0.137232
Tor1aip2.1	9.1851e-05	-0.0386799	0.079	0.106	1	0.056829
Ppcs	0.00132869	-0.0388417	0.143	0.17	1	0.10482
AABR07051507.1	5.27986e-05	-0.0388794	0.072	0.099	0.69013	0.0512749
Cxxc5	0.000181825	-0.0388952	0.088	0.115	1	0.063071
Copa	0.000481695	-0.0389084	0.108	0.134	1	0.0771875
Aldh5a1	3.0326e-05	-0.0389098	0.066	0.093	0.396392	0.0472407
Hal	0.0045548	-0.0389425	0.122	0.144	1	0.0871886
Rps6ka1	1.66829e-06	-0.0389728	0.042	0.069	0.0218063	0.0296153
Rmnd1	4.73343e-05	-0.0389827	0.066	0.092	0.618707	0.0463838
Abhd5	0.000150521	-0.0391204	0.08	0.107	1	0.0577671
Stk16	0.000237888	-0.0391354	0.119	0.149	1	0.08722
Lss	7.0031e-05	-0.0391864	0.067	0.094	0.915376	0.0480412
Mpc2	0.00981527	-0.0393161	0.25	0.275	1	0.190946
Foxa3	8.73912e-06	-0.0394524	0.047	0.073	0.114229	0.0335932
Ramp1	0.00416722	-0.0394524	0.046	0.061	1	0.0331242
Esrp2	1.50212e-05	-0.0396449	0.06	0.087	0.196342	0.0424059
Cdk2ap2	0.0523518	-0.0397835	0.415	0.432	1	0.335574
Vdac1	0.0058392	-0.0398076	0.243	0.27	1	0.183041
Sts	2.1477e-06	-0.0398199	0.041	0.067	0.0280726	0.0285645
Arhgef19	3.31069e-05	-0.0399573	0.071	0.099	0.43274	0.0508058
Apoc1.1	0.00891663	-0.0400115	0.175	0.197	1	0.126173
Sec22b	0.000158074	-0.0400789	0.092	0.12	1	0.0661107
Fah	0.0267597	-0.040129	0.532	0.553	1	0.455933
Myc	5.59863e-05	-0.0401869	0.051	0.075	0.731796	0.0356634
Diaph1	0.000168366	-0.0401944	0.079	0.105	1	0.055997
Erlin1	0.000374477	-0.0402192	0.086	0.111	1	0.0601125
Suclg1	0.00270365	-0.0402796	0.398	0.434	1	0.326704
Erbb3	4.16742e-05	-0.0403194	0.066	0.092	0.544723	0.0461899
AABR07043748.1	0.000576225	-0.0403827	0.138	0.167	1	0.10098
Clcn4	3.78246e-06	-0.0404111	0.044	0.071	0.0494405	0.0306911
Rsrp1	0.0208788	-0.0404176	0.222	0.243	1	0.168761
Raf1	0.000126088	-0.0404577	0.09	0.118	1	0.0647848
Chac1	1.45087e-07	-0.0405301	0.03	0.058	0.00189643	0.0216596
Enpp1	6.11172e-06	-0.0405324	0.063	0.092	0.0798863	0.0456087
Bola3	0.00482764	-0.0405364	0.237	0.264	1	0.17845
Ddx3	0.000160585	-0.0406164	0.077	0.102	1	0.0540081
Pdia5	0.000752124	-0.0406256	0.128	0.156	1	0.0929929
Slco1a1	8.76161e-10	-0.0406459	0.017	0.046	1.14523e-05	0.0123215
Nfil3	2.57881e-05	-0.0406464	0.063	0.09	0.337076	0.0447263
S100a11	0.00674234	-0.0406757	0.022	0.033	1	0.0164061
Rab10	0.00180019	-0.0406825	0.134	0.159	1	0.0966956
Gpr108	0.000350271	-0.0407029	0.113	0.141	1	0.0819665
Slc31a1	1.09888e-05	-0.0407114	0.059	0.087	0.143635	0.041549
NEWGENE-619861	0.00426399	-0.040803	0.27	0.299	1	0.208241
Enpp2	5.9084e-05	-0.0408377	0.069	0.096	0.772287	0.0490357
Timm8a1	0.014456	-0.0408952	0.197	0.219	1	0.146101
Ttpa	4.51013e-06	-0.0409038	0.054	0.082	0.0589519	0.0380965
S100a4	0.000244903	-0.0409041	0.005	0.015	1	0.0036464
Hyou1	3.4841e-07	-0.0409359	0.035	0.063	0.00455406	0.0249181
Trip12	0.000823603	-0.0409753	0.132	0.16	1	0.0960326
Slc39a7	0.000205105	-0.0410112	0.088	0.114	1	0.0619638
Cabp2	0.0122116	-0.0410907	0.382	0.407	1	0.30562
Ccdc47	0.000224472	-0.0412146	0.093	0.12	1	0.0658605
Ak2	0.0031971	-0.0412179	0.218	0.246	1	0.163257
Scly	4.70572e-05	-0.0412433	0.097	0.128	0.615085	0.0703952
Pygl	0.000807362	-0.0413045	0.222	0.256	1	0.168981
Ldah	1.02001e-05	-0.0413534	0.032	0.054	0.133326	0.0224038
Hif1a	2.39512e-05	-0.0414586	0.062	0.089	0.313066	0.0438694
Mrps18b	0.00202377	-0.0414836	0.163	0.189	1	0.118218
Vapa	0.00562985	-0.0414862	0.24	0.267	1	0.180338
Hm13	0.000275805	-0.0416461	0.094	0.12	1	0.0667174
Sdhd	0.00322375	-0.0416798	0.269	0.299	1	0.205339
Mgst2	0.0025252	-0.0416932	0.183	0.211	1	0.135518
Il17ra	7.15804e-08	-0.0416932	0.03	0.058	0.000935628	0.0209402
Clec4a1	9.23893e-10	-0.0416957	0.01	0.035	1.20762e-05	0.00715522
Hspe1	0.0372961	-0.0417142	0.333	0.352	1	0.260479
Ntpcr	0.00239575	-0.0417466	0.133	0.157	1	0.0950631
Hoga1	0.0103807	-0.0417916	0.259	0.284	1	0.195925
Cyc1	0.000733772	-0.041897	0.275	0.313	1	0.215377
Gramd1c	2.67243e-06	-0.0419093	0.045	0.073	0.0349314	0.0314916
Ugp2	0.00634662	-0.0419182	0.274	0.302	1	0.210323
RGD1563941	0.013005	-0.0419679	0.22	0.242	1	0.16392
Gng10	0.0530437	-0.0419724	0.329	0.346	1	0.257009
Lrpprc	1.03108e-05	-0.0420616	0.086	0.118	0.134772	0.0626333
Llgl2	4.76016e-06	-0.0423814	0.054	0.082	0.06222	0.0380402
Gne	0.000290711	-0.0424098	0.106	0.134	1	0.0760554
Acy3	2.79686e-05	-0.0424446	0.085	0.116	0.365578	0.0617201
Gldc	2.41635e-05	-0.042509	0.085	0.116	0.315842	0.0622455
Kyat3	0.00241058	-0.0425112	0.15	0.175	1	0.107716
Mal2	9.17747e-05	-0.0425944	0.098	0.127	1	0.0704764
Cgnl1	3.45208e-05	-0.0426909	0.07	0.097	0.451221	0.0493672
Acad10	1.40163e-05	-0.0427218	0.064	0.092	0.183208	0.0454456
Cyp2f4	5.72814e-06	-0.0427389	0.062	0.092	0.0748725	0.0442573
Pnpla8	0.000234624	-0.0427706	0.122	0.152	1	0.0892652
Cyb5b	0.00174507	-0.042791	0.187	0.217	1	0.138282
Srsf6	4.36639e-06	-0.0428129	0.066	0.097	0.0570731	0.0478224
Ptges3	0.0164096	-0.0428409	0.303	0.326	1	0.23132
Wfdc2	0.0173492	-0.0428893	0.21	0.23	1	0.154851
Usp24	8.05928e-07	-0.0429125	0.045	0.074	0.0105343	0.031548
Slc25a20	2.87505e-05	-0.0429164	0.079	0.108	0.375798	0.0558594
Dst	0.000716929	-0.0430486	0.144	0.173	1	0.105871
Snd1	4.42582e-05	-0.0430595	0.088	0.118	0.578498	0.0632649
Ptprcap	2.77864e-10	-0.0431206	0.004	0.027	3.63196e-06	0.00337124
Gas2	1.89731e-05	-0.0431207	0.086	0.117	0.247997	0.062577
Ppif	0.000332454	-0.0431978	0.11	0.138	1	0.0790389
Gpat4	5.40497e-05	-0.0432143	0.073	0.1	0.706483	0.0511622
Plekhj1	0.000920131	-0.0432906	0.132	0.159	1	0.094594
AC114233.2	1.41803e-09	-0.0434766	0.006	0.028	1.85351e-05	0.00430938
LOC294154	0.00271814	-0.0435172	0.229	0.259	1	0.172076
AABR07072356.1	2.19574e-05	-0.0437364	0.106	0.14	0.287005	0.0777443
Prxl2a	7.54842e-05	-0.0437366	0.093	0.122	0.986654	0.0662483
LOC100360791	2.93941e-06	-0.0437703	0.047	0.074	0.038421	0.034175
Xcl1	1.24901e-05	-0.0438736	0.003	0.015	0.163257	0.00284584
Tspan31	0.000148814	-0.043931	0.14	0.173	1	0.103826
Ppp1r15b	5.63345e-05	-0.0439541	0.087	0.116	0.736348	0.0618263
Slc25a32	5.84591e-09	-0.0440264	0.026	0.056	7.64119e-05	0.0186761
Prf1	3.10491e-06	-0.0440271	0.003	0.016	0.0405842	0.00198894
Aldh1l1	0.000125007	-0.0440367	0.11	0.141	1	0.0796769
Krt8	0.00182578	-0.0440848	0.23	0.261	1	0.173952
Cisd1	0.0110887	-0.0440916	0.548	0.568	1	0.474585
Tsn	0.000976048	-0.044122	0.121	0.146	1	0.0858626
Acp5	5.4629e-05	-0.0441266	0.043	0.065	0.714056	0.0308037
Anpep	8.29072e-07	-0.0441318	0.051	0.081	0.0108368	0.0361076
Mlc1	4.85133e-05	-0.044154	0.078	0.106	0.634117	0.0567477
Yeats4	0.00392407	-0.0441818	0.244	0.272	1	0.184617
AABR07048487.2	6.43783e-08	-0.0442029	0.032	0.06	0.000841488	0.0222662
Decr2	0.00647629	-0.0443307	0.288	0.316	1	0.222702
Hspa13	7.10466e-05	-0.0444613	0.081	0.109	0.92865	0.0571291
Ucp2	0.00289948	-0.0445549	0.051	0.068	1	0.0363827
Chp1	0.00258372	-0.0445633	0.245	0.275	1	0.184842
Arhgdib	0.745752	-0.0447335	0.107	0.106	1	0.0780758
Lbp	3.76101e-05	-0.0447484	0.075	0.103	0.491602	0.0532075
Hck	7.13889e-11	-0.0447605	0.009	0.035	9.33124e-07	0.00596683
Eif4g2	0.0294483	-0.0447814	0.445	0.464	1	0.365851
Zfp622	7.16756e-06	-0.0447898	0.075	0.106	0.0936872	0.0539268
Mia2	3.42614e-08	-0.044807	0.036	0.067	0.000447831	0.0250557
Cd14	9.68579e-06	-0.0448107	0.079	0.11	0.126603	0.0565787
Ctsb	0.184772	-0.0448929	0.495	0.498	1	0.419069
Spp2	0.00448206	-0.0449478	0.195	0.221	1	0.143805
Tvp23b	0.000149299	-0.0449927	0.11	0.139	1	0.0783196
Mapk6	1.02003e-05	-0.0450565	0.082	0.114	0.133328	0.0592057
RGD1310587	0.000358229	-0.0450593	0.179	0.212	1	0.133723
Fbxo9	0.000506656	-0.0451035	0.148	0.178	1	0.108467
Nlrp12	0.00575425	-0.0451333	0.254	0.281	1	0.192854
Dhfr	4.34612e-06	-0.0452652	0.071	0.102	0.0568082	0.0511373
Selenoo	6.41047e-07	-0.0455411	0.06	0.093	0.00837913	0.0433191
Sgpl1	6.76458e-08	-0.0456136	0.046	0.079	0.000884199	0.0334556
Gstm4	6.05162e-06	-0.0456815	0.069	0.099	0.0791008	0.049092
LOC100360095	8.1662e-06	-0.0457742	1	0.997	0.10674	2.79194
Smpd1	0.000208985	-0.0457897	0.167	0.202	1	0.125323
Oaz1	0.0243704	-0.0458262	0.349	0.368	1	0.273202
Trim14	2.65351e-05	-0.0458891	0.108	0.141	0.346841	0.078351
Lsr	4.23749e-06	-0.046029	0.073	0.105	0.0553882	0.0521318
Acacb	1.25437e-05	-0.0461597	0.069	0.098	0.163959	0.0487042
Hpgds	2.03265e-11	-0.0462144	0.009	0.037	2.65687e-07	0.00668614
Phb2	0.000134108	-0.0463394	0.163	0.198	1	0.121401
Ivns1abp	2.05918e-05	-0.0463908	0.117	0.151	0.269156	0.0855062
AABR07035839.1	1.89169e-11	-0.0464945	0.014	0.045	2.47263e-07	0.00961323
Ppm1b	1.07606e-05	-0.0464947	0.113	0.149	0.140652	0.0830482
Plekhb1	8.8506e-07	-0.0465054	0.059	0.091	0.0115686	0.0422683
B4galnt1	3.23288e-07	-0.0465377	0.063	0.097	0.00422569	0.0458335
Tra2b	0.000199913	-0.0465485	0.142	0.173	1	0.103745
Glo1	0.00213116	-0.0465656	0.21	0.239	1	0.156296
Tcf7l2	6.57858e-07	-0.0466001	0.063	0.096	0.00859886	0.0457522
Gclm	0.000402169	-0.0466253	0.164	0.196	1	0.120569
Dnaja3	9.81671e-05	-0.0466387	0.123	0.155	1	0.0897343
AABR07018078.1	7.20053e-05	-0.0467451	0.088	0.117	0.941182	0.0630146
Npc1	2.07398e-06	-0.0467976	0.061	0.092	0.027109	0.042875
Rpl37	0.0242228	-0.046983	0.689	0.705	1	0.742989
Bola2	0.0713106	-0.0469938	0.554	0.559	1	0.475926
Nt5e	1.64215e-08	-0.046996	0.035	0.067	0.000214645	0.0249181
Ppp6r1	7.58395e-06	-0.0470345	0.084	0.117	0.0991298	0.0608069
Sepsecs	1.09763e-05	-0.0471064	0.097	0.13	0.143472	0.0704515
Mrpl14	0.0012905	-0.0471214	0.242	0.275	1	0.181909
Ndufaf8	0.00815228	-0.0471483	0.252	0.276	1	0.190283
Sra1	0.000399326	-0.0471931	0.184	0.217	1	0.137063
Srebf2	2.16945e-05	-0.0472149	0.088	0.118	0.283568	0.062408
Prpf38b	6.77327e-07	-0.047246	0.063	0.096	0.00885334	0.0456959
Tbl1xr1	1.81737e-06	-0.047428	0.074	0.108	0.0237548	0.0532638
AA926063	1.13877e-06	-0.0474428	0.036	0.063	0.0148849	0.025775
Gjb2	3.45405e-07	-0.0475753	0.044	0.074	0.00451479	0.0306911
Ctss	5.46845e-10	-0.0475774	0.011	0.036	7.14781e-06	0.0072928
Akr1c13	1.76598e-09	-0.047749	0.033	0.067	2.30832e-05	0.02398
Aars	0.0011922	-0.0478608	0.204	0.234	1	0.151017
Hacd3	1.20046e-06	-0.0478783	0.075	0.109	0.0156912	0.0538456
Pld3	4.35592e-06	-0.0479907	0.046	0.073	0.0569363	0.0325988
Onecut2	8.23377e-09	-0.0480219	0.041	0.075	0.000107624	0.0296717
Marc2	0.00028429	-0.0480602	0.257	0.295	1	0.196995
Ndufc1	0.0861885	-0.0481919	0.425	0.435	1	0.345162
Prss23	0.000117883	-0.0482454	0.033	0.052	1	0.0234546
LOC500956	7.06781e-06	-0.0483473	0.093	0.127	0.0923833	0.067493
Ammecr1l	1.12199e-06	-0.048584	0.073	0.107	0.0146655	0.0524633
Sec63	5.44915e-05	-0.0486249	0.149	0.184	0.712258	0.110487
Dpy19l3	5.60625e-06	-0.0486421	0.109	0.146	0.0732792	0.0801774
Rack1	0.102966	-0.0486724	0.611	0.616	1	0.550148
Ctsa	0.222093	-0.0487593	0.324	0.332	1	0.255345
Pla2g12b	9.79357e-08	-0.0488522	0.049	0.082	0.00128012	0.0343375
Cped1	6.353e-12	-0.0488733	0.015	0.048	8.30401e-08	0.0109955
Rad23b	0.00353573	-0.0489356	0.234	0.261	1	0.174222
Perp	2.57919e-06	-0.0489975	0.1	0.137	0.0337126	0.0732101
Rps27a	0.00188163	-0.0490951	0.294	0.325	1	0.227092
Ankrd27	3.00875e-07	-0.0491633	0.055	0.088	0.00393274	0.0388407
Rps25	0.343154	-0.0493245	0.637	0.624	1	0.589955
Cisd3	0.00172091	-0.049353	0.264	0.295	1	0.201229
Echdc2	0.000173275	-0.0494008	0.143	0.174	1	0.103188
Fdx1	0.0023254	-0.0494201	0.297	0.328	1	0.230188
Aup1	1.9582e-05	-0.0494433	0.123	0.158	0.255956	0.0891526
Nipsnap1	0.0036258	-0.0494521	0.224	0.25	1	0.164721
Kmo	2.22624e-06	-0.049457	0.096	0.133	0.0290992	0.0701449
Dhrs4	0.00130047	-0.0494658	0.232	0.263	1	0.175116
Glrx5	0.00105134	-0.0495152	0.308	0.343	1	0.242734
Rmdn2	3.275e-08	-0.0495708	0.052	0.087	0.000428076	0.0369645
Klf15	0.000209711	-0.0496374	0.157	0.19	1	0.116179
Pfkfb1	1.58873e-08	-0.0497299	0.045	0.08	0.000207663	0.0322673
Rnaset2	0.398413	-0.049736	0.166	0.17	1	0.122171
Ninj1	0.0447418	-0.0497715	0.376	0.392	1	0.296956
Acsl5	0.000428698	-0.0499497	0.191	0.224	1	0.144281
Arap1	2.95914e-07	-0.0500179	0.07	0.106	0.00386789	0.0505247
Gstk1	0.0049937	-0.0500546	0.302	0.328	1	0.230013
Ostc	0.000164305	-0.0501285	0.152	0.185	1	0.111313
Cul4a	8.16286e-07	-0.0501514	0.087	0.124	0.0106697	0.06324
Fam49b	9.19419e-11	-0.0501682	0.019	0.051	1.20177e-06	0.0132596
Pgrmc2	1.03516e-06	-0.0503397	0.083	0.118	0.0135305	0.0597561
Fcgr3a	8.96774e-11	-0.0503447	0.011	0.038	1.17217e-06	0.0072928
Dpyd	9.02075e-05	-0.0506067	0.226	0.267	1	0.172996
LOC103689920	1.18282e-05	-0.0506464	0.108	0.142	0.154606	0.0778819
Fcgr1a	1.76605e-12	-0.0506903	0.008	0.037	2.30841e-08	0.00530385
Pank3	1.98874e-06	-0.0507362	0.095	0.131	0.0259948	0.0687377
Cadm1	5.18553e-14	-0.0507644	0.01	0.044	6.778e-10	0.00696131
Litaf	8.76781e-05	-0.0508167	0.174	0.209	1	0.129076
Sppl2a	2.25036e-05	-0.0509023	0.131	0.167	0.294145	0.0951194
Acad11	0.000192184	-0.0510078	0.187	0.221	1	0.138364
Mospd3	5.25753e-05	-0.0510201	0.17	0.207	0.687212	0.125267
Ptpn6	2.83945e-10	-0.05117	0.022	0.054	3.71145e-06	0.0155801
Svip	0.000229951	-0.0513903	0.169	0.202	1	0.125267
Nbr1	7.01369e-05	-0.0514049	0.162	0.198	0.91676	0.11808
Tmem33	1.77861e-06	-0.0514328	0.084	0.118	0.0232482	0.0591743
Hsd17b4	0.0046973	-0.0514872	0.425	0.45	1	0.341554
Nr0b2	0.000414787	-0.0515179	0.156	0.186	1	0.115985
Cd7	3.10205e-10	-0.0516366	0.001	0.021	4.05469e-06	0.000662982
Mrps21	0.00330793	-0.0516966	0.368	0.397	1	0.292517
Capg	7.29274e-10	-0.051763	0.015	0.042	9.53234e-06	0.0102762
Unc93b1	1.57075e-08	-0.0517663	0.026	0.055	0.000205313	0.0186198
Ehd1	2.67441e-06	-0.0518295	0.09	0.125	0.0349573	0.064203
Etnppl	1.48877e-06	-0.0518743	0.076	0.11	0.0194597	0.05484
Larp1b	2.49618e-06	-0.052007	0.092	0.128	0.0326276	0.0664422
G3bp1	1.09701e-05	-0.0520173	0.143	0.182	0.14339	0.105596
Msrb1	0.00103856	-0.0520763	0.374	0.41	1	0.301124
Pik3r1	4.53527e-06	-0.0521876	0.099	0.134	0.0592805	0.0708892
Depdc7	2.65995e-06	-0.0522363	0.088	0.122	0.0347682	0.0622141
Cyp4a1	2.22015e-07	-0.0524116	0.068	0.104	0.00290196	0.0487605
Rbm47	2.51997e-08	-0.052569	0.051	0.086	0.000329385	0.0360512
Lcp1	2.44439e-12	-0.0527015	0.011	0.043	3.19506e-08	0.00814969
AABR07000398.1	9.27512e-12	-0.0527945	0.022	0.057	1.21235e-07	0.0154425
Tsc22d3	0.00224699	-0.0528194	0.186	0.212	1	0.141154
Dsp	4.40391e-09	-0.0529391	0.044	0.08	5.75635e-05	0.0312165
Acads	5.05786e-05	-0.0531072	0.138	0.172	0.661113	0.0998729
Psme4	1.48502e-05	-0.0531265	0.112	0.146	0.194107	0.0802213
Ttc13	2.95484e-08	-0.0531279	0.054	0.09	0.000386227	0.038428
Hjv	3.30064e-07	-0.0531468	0.083	0.12	0.00431426	0.0597561
Tnfaip8l2	7.57844e-13	-0.0533556	0.01	0.041	9.90578e-09	0.00662982
AABR07071876.1	0.000253595	-0.0533702	0.215	0.249	1	0.159992
Sec24c	3.95542e-06	-0.0534213	0.095	0.13	0.0517014	0.0671301
Haao	0.00590038	-0.0538026	0.447	0.468	1	0.362431
AC141489.1	0.00219793	-0.05399	0.372	0.404	1	0.295344
Uox	0.00101756	-0.0540467	0.784	0.816	1	0.843811
R3hdm2	2.10711e-06	-0.0540998	0.114	0.153	0.0275421	0.0825791
Ubqln1	0.000176249	-0.0541164	0.198	0.233	1	0.146764
Mapk14	4.75842e-05	-0.054148	0.154	0.19	0.621973	0.112251
Mapkapk2	3.17529e-07	-0.0541952	0.078	0.115	0.00415042	0.0561097
Bmp1	3.23319e-10	-0.0544646	0.037	0.074	4.22611e-06	0.0262441
Dnajc22	7.03262e-07	-0.0544671	0.108	0.148	0.00919233	0.0792642
Tmem123	6.16431e-05	-0.0545454	0.127	0.159	0.805738	0.0903659
Galm	4.44034e-05	-0.054564	0.136	0.17	0.580397	0.0987409
Gpnmb	7.44136e-10	-0.0545769	0.012	0.039	9.7266e-06	0.00861876
Hpd	0.0155558	-0.0547784	0.992	0.985	1	1.76375
Pald1	2.10271e-07	-0.0548022	0.087	0.126	0.00274845	0.0623267
Adra1b	4.96685e-09	-0.0548102	0.055	0.094	6.49217e-05	0.0394225
Il1rn	5.0827e-10	-0.0548419	0.028	0.061	6.64359e-06	0.0192265
Mug2	3.64292e-12	-0.0550395	0.023	0.06	4.76166e-08	0.0159116
Aldh1a1	0.000529055	-0.0551828	0.252	0.286	1	0.192473
Coq10b	1.1205e-05	-0.0554313	0.088	0.12	0.14646	0.0636527
Dnajb9	1.54299e-05	-0.0555764	0.131	0.167	0.201684	0.0949006
Mpst	0.000147201	-0.0556093	0.279	0.32	1	0.216209
Ssr1	1.60138e-06	-0.0556154	0.12	0.159	0.0209316	0.0866382
AABR07061950.1	2.09895e-13	-0.0556178	0.017	0.054	2.74353e-09	0.0119337
Upp2	2.11828e-10	-0.0556188	0.041	0.079	2.76881e-06	0.0295341
Hagh	0.002011	-0.0556457	0.431	0.463	1	0.353367
Qprt	4.31259e-05	-0.0557698	0.193	0.232	0.563699	0.144087
Slc22a23	5.4362e-08	-0.0558091	0.059	0.095	0.000710566	0.0414927
Siglec1	2.60385e-15	-0.0559144	0.004	0.036	3.40349e-11	0.00265193
Glrx	5.13932e-06	-0.0560622	0.103	0.138	0.0671761	0.0732096
Optn	2.6034e-05	-0.0560808	0.136	0.171	0.34029	0.0979089
Atoh8	4.14723e-12	-0.0561741	0.026	0.064	5.42085e-08	0.0179005
Dynll2	0.000269447	-0.0562971	0.275	0.311	1	0.208734
Fxyd2	1.82361e-14	-0.0563875	0.005	0.036	2.38364e-10	0.00331491
Cideb	1.67193e-05	-0.056393	0.172	0.212	0.218538	0.127613
Nfia	1.54473e-05	-0.0565767	0.142	0.178	0.201912	0.102024
Eps8l2	3.27574e-09	-0.0566531	0.055	0.094	4.28172e-05	0.0392286
Fam91a1	2.07103e-06	-0.0566705	0.125	0.165	0.0270704	0.0905349
Erg28	1.10997e-05	-0.0570822	0.15	0.189	0.145084	0.110293
Derl1	7.87227e-06	-0.0571027	0.175	0.217	0.102898	0.130296
Rnf39	5.67317e-12	-0.0573535	0.024	0.061	7.41541e-08	0.016906
Pgm1	5.7984e-06	-0.0576891	0.163	0.204	0.0757909	0.120569
Napsa	2.99043e-14	-0.0577907	0.007	0.039	3.90879e-10	0.00464087
Sdc1	2.69993e-08	-0.057839	0.071	0.111	0.000352907	0.0515251
Golga4	1.32065e-08	-0.0578652	0.071	0.111	0.000172622	0.0511373
Rnf128	2.17519e-11	-0.0579647	0.036	0.076	2.84319e-07	0.0255811
Derl2	2.60339e-07	-0.0580608	0.104	0.145	0.00340289	0.0760869
Vcp	0.000471195	-0.0582148	0.522	0.558	1	0.448974
Sar1a	0.000283891	-0.0582905	0.33	0.369	1	0.257083
Ptprc	7.81425e-15	-0.0584468	0.01	0.045	1.0214e-10	0.00682372
Eif4b	9.81583e-06	-0.0586138	0.155	0.194	0.128303	0.112939
Pdcd4	4.23453e-05	-0.0587756	0.12	0.152	0.553496	0.0850057
Ppip5k2	6.43182e-09	-0.0587894	0.057	0.095	8.40703e-05	0.0400291
AABR07069733.1	1.19951e-09	-0.058974	0.049	0.088	1.56788e-05	0.0347253
Fgl2	1.51699e-14	-0.059167	0.009	0.044	1.98286e-10	0.00668614
Ptprj	2.55772e-10	-0.0594384	0.045	0.084	3.34319e-06	0.031548
Snrnp25	0.000225982	-0.0598367	0.282	0.32	1	0.219631
Smdt1	0.000509176	-0.0598649	0.373	0.408	1	0.297501
Ddah1	1.37809e-06	-0.0600165	0.116	0.156	0.018013	0.0844304
Cd53	1.02365e-14	-0.0600617	0.01	0.046	1.33802e-10	0.00754303
Slc30a10	1.03506e-08	-0.060214	0.073	0.114	0.000135293	0.0526572
Tkt	0.000133416	-0.0602286	0.271	0.31	1	0.208166
Cpn2	6.43516e-09	-0.0602552	0.077	0.119	8.4114e-05	0.0558908
Acnat2	0.000400896	-0.0602786	0.469	0.505	1	0.394844
Cacfd1	2.94224e-08	-0.0603653	0.037	0.068	0.000384581	0.0263004
Dvl1	1.07848e-09	-0.0605735	0.054	0.093	1.40968e-05	0.0375148
Rtp3	1.24842e-06	-0.0606193	0.146	0.189	0.016318	0.108442
Pank1	1.18866e-07	-0.0607854	0.116	0.16	0.0015537	0.0847619
Ext1	1.0148e-10	-0.0608236	0.038	0.077	1.32645e-06	0.0274325
Onecut1	1.22534e-13	-0.0608454	0.024	0.065	1.60164e-09	0.0171563
AABR07034739.1	0.000832951	-0.0609039	0.005	0.013	1	0.00529845
Pm20d1	8.99073e-12	-0.0610489	0.039	0.081	1.17518e-07	0.0279579
Otc	8.28454e-05	-0.0611055	0.501	0.541	1	0.42677
Tmem125	4.71175e-08	-0.0611706	0.099	0.143	0.000615873	0.0724405
Rpl10a	0.00940209	-0.061191	0.525	0.543	1	0.45351
Sqle	1.36535e-08	-0.0612219	0.073	0.114	0.000178465	0.0524633
Aadat	8.309e-06	-0.0615223	0.18	0.221	0.108607	0.132228
Actn1	3.78903e-09	-0.0616142	0.043	0.078	4.95264e-05	0.0305535
Gzmm	1.61279e-08	-0.0616397	0.002	0.019	0.000210808	0.00165745
Coro1a	5.65594e-13	-0.0617354	0.007	0.037	7.39289e-09	0.00516627
Fkbp8	0.000152036	-0.0618232	0.528	0.567	1	0.453078
Pdhb	2.0058e-06	-0.0618569	0.147	0.189	0.0262178	0.107941
Arfgap2	2.71232e-07	-0.0619134	0.099	0.138	0.00354528	0.0698384
Acsm5	5.03325e-10	-0.0619586	0.045	0.083	6.57896e-06	0.0311601
Pnisr	6.63654e-07	-0.0621803	0.095	0.132	0.00867462	0.0685438
Rdh16	3.07844e-10	-0.0621882	0.056	0.098	4.02383e-06	0.0395601
Acss3	3.13614e-06	-0.0623288	0.16	0.202	0.0409925	0.117724
Hmgcr	6.65648e-08	-0.0623922	0.081	0.12	0.000870069	0.0575732
Srd5a1	8.76728e-07	-0.0623971	0.113	0.152	0.0114597	0.0815283
Cald1	0.000301192	-0.0624851	0.427	0.465	1	0.350635
Abca6	1.81958e-07	-0.0625858	0.102	0.143	0.00237837	0.0719649
LOC498750	4.38076e-06	-0.0626864	0.188	0.232	0.0572609	0.140241
Slc22a18	7.75169e-06	-0.0627206	0.172	0.212	0.101322	0.126205
Apmap	3.6705e-07	-0.0629279	0.109	0.149	0.00479771	0.0777129
Hist1h2ao.2	0.00441248	-0.063049	0.426	0.448	1	0.34714
Srsf2	4.84543e-05	-0.06307	0.262	0.304	0.633346	0.199934
Steap4	0.0601453	-0.0631741	0.073	0.084	1	0.0544273
Hhex	5.6002e-05	-0.063317	0.24	0.28	0.732002	0.181558
Sec16b	2.70713e-10	-0.0633197	0.069	0.115	3.53849e-06	0.0498926
Aqp8	1.19312e-05	-0.0634237	0.141	0.178	0.155953	0.10103
Tmbim6	4.71676e-05	-0.0634413	0.293	0.335	0.616528	0.225215
Stradb	1.41751e-08	-0.0634976	0.088	0.132	0.000185282	0.0638466
Akr1c12	0.000127271	-0.0638156	0.593	0.631	1	0.53686
Cat	0.000950449	-0.0639297	0.971	0.974	1	1.53323
Sfxn1	2.0879e-07	-0.0639366	0.116	0.158	0.0027291	0.0834609
Itgb2	6.5184e-15	-0.063945	0.012	0.049	8.52021e-11	0.00828727
RGD1305807	1.68457e-09	-0.0640193	0.076	0.12	2.2019e-05	0.0545335
Apoa2	2.60159e-05	-0.0640584	1	0.998	0.340054	2.47859
Gcdh	3.41453e-05	-0.0641055	0.397	0.443	0.446313	0.322639
Adhfe1	1.44303e-05	-0.0641562	0.231	0.274	0.188619	0.173815
Lrp3	3.12671e-11	-0.0641687	0.053	0.097	4.08692e-07	0.0370457
Anxa6	5.97169e-08	-0.0642826	0.121	0.167	0.00078056	0.0879393
Slco2b1	3.67721e-07	-0.0644303	0.115	0.156	0.00480648	0.0827416
Gclc	9.97364e-08	-0.0646264	0.12	0.165	0.00130365	0.0867758
Inhbc	9.44524e-11	-0.0647512	0.065	0.111	1.23459e-06	0.0473533
Igsf5	8.93233e-10	-0.0649599	0.074	0.119	1.16754e-05	0.0534577
Inhbe	5.36949e-11	-0.0650541	0.055	0.099	7.01845e-07	0.0392849
Itgb5	3.2238e-11	-0.0651125	0.042	0.083	4.21383e-07	0.0303346
Sidt2	4.79741e-09	-0.0652307	0.086	0.13	6.2707e-05	0.0609694
Cpox	2.1527e-08	-0.0652546	0.094	0.138	0.00028138	0.0673804
Morf4l2	3.24721e-05	-0.0653338	0.237	0.278	0.424443	0.177186
Slc19a2	5.27438e-09	-0.0654587	0.092	0.138	6.89415e-05	0.0658605
LOC100912405	8.9719e-09	-0.0656305	0.087	0.131	0.000117272	0.0627958
Tmem38b	8.46097e-08	-0.0656991	0.128	0.174	0.00110593	0.0938248
Bcl2a1	7.30821e-14	-0.0658027	0.013	0.049	9.55256e-10	0.00914416
Ranbp2	6.83454e-09	-0.0658914	0.098	0.143	8.93343e-05	0.0700886
Hsd17b2	6.02041e-09	-0.0659465	0.079	0.122	7.86928e-05	0.0573544
Paqr9	2.06859e-10	-0.0659563	0.069	0.115	2.70386e-06	0.0499489
Lman2	9.21878e-06	-0.0661312	0.231	0.275	0.120499	0.17354
Sec14l2	6.64493e-07	-0.0661827	0.13	0.172	0.00868559	0.0926863
Foxa2	8.33672e-12	-0.0661898	0.048	0.092	1.08969e-07	0.0335369
Grhpr	3.54429e-05	-0.0662698	0.813	0.836	0.463274	0.882882
Shmt2	2.53377e-07	-0.0666013	0.154	0.201	0.0033119	0.113608
Fdps	5.61313e-05	-0.0666198	0.427	0.471	0.733693	0.351945
Ei24	5.89052e-07	-0.066827	0.202	0.251	0.0076995	0.150798
Mgat4b	5.61157e-07	-0.0669018	0.151	0.195	0.00733489	0.109017
Grn	6.66763e-20	-0.0669066	0.342	0.237	8.71525e-16	0.275824
Tmem97	4.67476e-09	-0.0670077	0.082	0.126	6.11038e-05	0.0583738
Slc25a1	2.05486e-05	-0.0672296	0.274	0.316	0.26859	0.207659
Csf2ra	4.23456e-08	-0.0673439	0.084	0.124	0.0005535	0.0608632
Agmat	3.93936e-08	-0.067498	0.149	0.199	0.000514914	0.110543
Aldh3a2	0.000140555	-0.0675355	0.465	0.506	1	0.388678
Nkg7	2.40868e-08	-0.0675501	0.002	0.018	0.000314839	0.00132596
Acp2	3.14417e-09	-0.0678271	0.093	0.139	4.10974e-05	0.0670239
Slc17a2	1.10004e-11	-0.0679454	0.054	0.1	1.43786e-07	0.038428
Folr2	1.50689e-12	-0.0680089	0.014	0.048	1.96965e-08	0.00994472
Magt1	5.19727e-07	-0.0680844	0.192	0.24	0.00679335	0.143255
Iyd	6.35898e-08	-0.0682364	0.126	0.172	0.000831182	0.0919735
Hcst	1.12444e-15	-0.0682372	0.008	0.045	1.46976e-11	0.00563534
Dap	0.000394511	-0.0685431	0.436	0.466	1	0.351286
Spi1	1.56091e-15	-0.0685941	0.011	0.048	2.04027e-11	0.0072928
Adgre1	7.58161e-15	-0.0687883	0.011	0.048	9.90992e-11	0.00795578
Slc35c2	6.3586e-12	-0.0687941	0.043	0.086	8.31133e-08	0.0304159
Gnpnat1	2.43543e-08	-0.068986	0.126	0.174	0.000318334	0.0924426
Os9	2.22889e-07	-0.0694182	0.148	0.194	0.00291338	0.107998
Tmed9	5.30884e-06	-0.0694797	0.2	0.243	0.0693918	0.148033
Cldn3	2.04853e-08	-0.0695357	0.123	0.171	0.000267764	0.0910353
Dmgdh	1.03432e-06	-0.069596	0.236	0.286	0.0135196	0.179895
Nnmt	9.72455e-09	-0.069597	0.09	0.133	0.00012711	0.0640654
Cmpk1	8.47258e-06	-0.0697931	0.272	0.317	0.110745	0.207114
Chpt1	7.37117e-08	-0.0698002	0.154	0.202	0.000963486	0.113026
LOC100363502	0.00109603	-0.0698215	0.57	0.592	1	0.49885
F7	8.16318e-10	-0.0701713	0.075	0.119	1.06701e-05	0.0526821
Erp29	2.71164e-08	-0.070454	0.117	0.163	0.000354438	0.0847056
Eif3a	2.31432e-06	-0.0705226	0.219	0.264	0.0302505	0.163889
Pcbd1	0.000954835	-0.0706447	0.684	0.693	1	0.638424
H6pd	4.13282e-10	-0.0707878	0.073	0.118	5.40201e-06	0.0509683
Ms4a6a	3.66962e-16	-0.070966	0.008	0.046	4.79656e-12	0.00635465
Pld4	5.71179e-18	-0.0712318	0.008	0.049	7.46589e-14	0.00549776
AABR07072236.1	5.1914e-12	-0.0712354	0.064	0.113	6.78568e-08	0.0457771
Skp1	3.94203e-05	-0.0714246	0.408	0.448	0.515262	0.326442
Smim14	5.54371e-05	-0.0714362	0.449	0.486	0.724619	0.365735
Hdlbp	1.02732e-06	-0.071504	0.349	0.405	0.013428	0.277861
Stat2	3.05874e-10	-0.0715214	0.087	0.135	3.99808e-06	0.0622704
Slc39a14	6.7888e-10	-0.0715214	0.088	0.136	8.87364e-06	0.0628771
Sod3	2.51229e-05	-0.0715679	0.039	0.061	0.328382	0.0281518
Pla2g16	2.51971e-08	-0.0716558	0.106	0.151	0.000329351	0.0770813
Ppp1r3b	1.06436e-08	-0.0717282	0.138	0.189	0.000139122	0.102112
Ddx3x	3.95061e-07	-0.0717762	0.202	0.251	0.00516384	0.149435
Cpn1	2.9981e-10	-0.0721106	0.09	0.139	3.91882e-06	0.0643969
Notum	1.22668e-10	-0.0721128	0.07	0.116	1.60339e-06	0.0487855
Tm7sf2	1.48337e-05	-0.0721689	0.207	0.246	0.193892	0.151955
Atrn	2.05814e-10	-0.0723499	0.09	0.139	2.69019e-06	0.0644533
Slc11a1	5.70228e-16	-0.0725147	0.011	0.051	7.45344e-12	0.00814969
Paqr7	4.82848e-13	-0.0726445	0.052	0.101	6.31131e-09	0.0369081
Cyp4a2	0.910032	-0.0727803	0.558	0.529	1	0.57072
Phyhd1	2.07604e-06	-0.0728175	0.225	0.27	0.0271359	0.167041
Ganab	4.28789e-09	-0.0728561	0.094	0.139	5.6047e-05	0.0657478
Ptgs1	1.26228e-07	-0.0729654	0.038	0.067	0.00164993	0.0265756
Hspd1	1.61948e-06	-0.0734629	0.352	0.404	0.0211682	0.282465
Gpt	5.77427e-09	-0.0737381	0.127	0.177	7.54755e-05	0.0926365
Sdf4	9.30499e-09	-0.0739602	0.19	0.247	0.000121625	0.144006
Cyp39a1	3.12139e-11	-0.0745088	0.085	0.136	4.07996e-07	0.0603627
Elavl1	3.3661e-07	-0.0746336	0.204	0.253	0.00439983	0.152124
Ncln	7.85556e-12	-0.0746805	0.068	0.117	1.0268e-07	0.0482351
Aldob	5.75231e-07	-0.0747047	0.993	0.992	0.00751884	1.88862
Cyp2c7	8.497e-13	-0.0747191	0.054	0.103	1.11064e-08	0.0397854
Idi1	2.41399e-08	-0.0747274	0.132	0.18	0.000315532	0.0970585
Pc	9.43643e-07	-0.0748149	0.246	0.296	0.0123344	0.185949
Pth1r	0.000143078	-0.0749077	0.05	0.072	1	0.0365517
Cd164	0.00017495	-0.0749731	0.726	0.746	1	0.72245
Agtr1a	2.14901e-11	-0.0749873	0.06	0.106	2.80898e-07	0.0420181
Xylb	4.06327e-08	-0.0750011	0.139	0.186	0.00053111	0.0998415
Sorbs2	4.94554e-11	-0.0751821	0.084	0.134	6.46431e-07	0.0595058
Qdpr	2.75485e-05	-0.0752401	0.54	0.579	0.360087	0.466081
Dsg2	3.85488e-12	-0.075277	0.067	0.117	5.03872e-08	0.0469904
Sar1b	1.34238e-06	-0.0755843	0.298	0.348	0.0175462	0.229494
Mst1	4.07719e-18	-0.0756252	0.023	0.073	5.32929e-14	0.0162994
Pdcd6ip	1.51901e-08	-0.0758817	0.191	0.246	0.00019855	0.143255
Fmo1	6.02146e-09	-0.0759722	0.129	0.178	7.87066e-05	0.0933807
Fyb1	5.17073e-17	-0.076076	0.014	0.058	6.75867e-13	0.0103325
Tmem63b	2.58612e-13	-0.0761548	0.053	0.102	3.38031e-09	0.0368518
Pkdcc	3.83864e-10	-0.0761686	0.098	0.148	5.01749e-06	0.0702825
Clptm1l	7.33191e-09	-0.0762565	0.198	0.255	9.58354e-05	0.149528
Papss2	4.68249e-10	-0.0764102	0.155	0.214	6.12048e-06	0.116122
Hadh	4.63177e-06	-0.0764702	0.482	0.528	0.0605418	0.40596
Timd2	3.1191e-07	-0.0764802	0.173	0.219	0.00407698	0.12673
Evi5	2.3028e-08	-0.0765038	0.161	0.212	0.000300999	0.117279
Ces1d	0.000270223	-0.0765329	0.353	0.388	1	0.286049
Hamp	0.00575482	-0.0767146	0.993	0.976	1	1.79451
Pxmp2	1.00561e-06	-0.0768963	0.491	0.545	0.0131443	0.418694
RGD735065	2.75286e-09	-0.0769096	0.132	0.184	3.59827e-05	0.0963641
Creg1	2.27009e-08	-0.0770873	0.163	0.213	0.000296724	0.120257
Tars	6.09542e-08	-0.0772004	0.158	0.206	0.000796733	0.11479
Avpr1a	6.82835e-10	-0.0774639	0.106	0.156	8.92533e-06	0.0755864
Pbld1	3.23778e-07	-0.0774819	0.27	0.323	0.0042321	0.206508
Prpf4b	2.43814e-05	-0.0776964	0.188	0.227	0.318689	0.143043
Gcsh	5.90284e-06	-0.0780636	0.35	0.397	0.077156	0.274515
Tm9sf2	2.40134e-08	-0.0781474	0.155	0.205	0.000313879	0.113965
Tmed7	1.65944e-08	-0.0782556	0.191	0.245	0.000216905	0.142285
Dhcr7	8.87996e-09	-0.0783275	0.129	0.179	0.00011607	0.0957889
Adk	2.11859e-06	-0.0785964	0.349	0.399	0.0276921	0.274509
Acox2	1.92847e-08	-0.0786525	0.261	0.32	0.00025207	0.200616
Nr1i2	1.33641e-10	-0.0786543	0.089	0.138	1.74682e-06	0.0626268
Serpina11	5.59602e-10	-0.0789662	0.117	0.169	7.31456e-06	0.084593
Krt18	2.65514e-06	-0.07901	0.277	0.325	0.0347053	0.213602
Cebpa	2.90635e-06	-0.0793105	0.363	0.412	0.0379889	0.288306
Luc7l2	1.43608e-11	-0.0793912	0.086	0.138	1.87711e-07	0.0608881
LOC691141	2.64667e-17	-0.0799773	0.011	0.054	3.45946e-13	0.00795578
Chek1	4.01034e-11	-0.0803901	0.123	0.181	5.24191e-07	0.0905099
Gpx1	0.0073267	-0.0804981	0.969	0.963	1	1.51259
Nadk	1.19526e-08	-0.0806953	0.18	0.234	0.000156233	0.132228
Hsd17b12	9.65454e-10	-0.0809358	0.121	0.173	1.26195e-05	0.0869134
Suox	5.07673e-11	-0.081056	0.109	0.163	6.63579e-07	0.0781007
Chka	4.04383e-17	-0.0810642	0.039	0.094	5.28569e-13	0.0282894
Id2	3.10718e-11	-0.0810785	0.086	0.137	4.06139e-07	0.0614699
Gls2	2.66093e-08	-0.0811025	0.201	0.255	0.00034781	0.152155
Pnpla7	1.76598e-12	-0.081364	0.083	0.138	2.30831e-08	0.0592307
Sqstm1	1.00441e-07	-0.0814735	0.405	0.461	0.00131287	0.329807
Afmid	7.13067e-09	-0.0815864	0.18	0.235	9.32049e-05	0.133141
Abca1	2.06126e-12	-0.081616	0.094	0.151	2.69427e-08	0.0687941
Alas1	0.00131233	-0.0816205	0.222	0.249	1	0.16995
Slc22a8	5.31465e-12	-0.0816278	0.093	0.148	6.94678e-08	0.0671615
Pros1	2.27261e-07	-0.0817547	0.23	0.28	0.00297052	0.171357
Pcsk9	2.7767e-14	-0.0817607	0.067	0.124	3.62942e-10	0.0486793
Rarres2	4.58142e-06	-0.081848	0.755	0.787	0.0598838	0.797939
Crem	5.56342e-10	-0.0819997	0.169	0.229	7.27194e-06	0.127838
Spcs3	1.1253e-08	-0.0821773	0.171	0.224	0.000147088	0.125461
AC094217.1	5.53373e-05	-0.0822568	0.38	0.416	0.723314	0.30287
Herpud1	1.41026e-08	-0.0823119	0.223	0.281	0.000184335	0.169731
Ghr	8.02152e-08	-0.0826904	0.263	0.319	0.00104849	0.202612
Ugt2a3	2.03484e-15	-0.0828558	0.055	0.111	2.65973e-11	0.0396164
Tpst1	6.36957e-11	-0.082935	0.117	0.172	8.32566e-07	0.0843178
Acsm2	2.67233e-08	-0.0832378	0.221	0.277	0.0003493	0.166829
LOC100912026	6.50273e-06	-0.0834913	0.421	0.468	0.0849971	0.353465
Net1	2.73679e-12	-0.0837125	0.108	0.166	3.57726e-08	0.0784073
Angptl6	0.00413718	-0.0837532	0.062	0.078	1	0.0462153
AC125248.1	9.68033e-18	-0.0842266	0.035	0.089	1.26532e-13	0.0243927
Cluh	3.6978e-09	-0.0846026	0.205	0.263	4.83339e-05	0.153287
Lypla1	2.35017e-10	-0.0846499	0.174	0.235	3.07191e-06	0.129801
Aspg	8.90394e-14	-0.0846999	0.065	0.118	1.16383e-09	0.0455269
Plbd2	3.3529e-10	-0.0848876	0.138	0.193	4.38257e-06	0.100011
Adh1	4.4988e-06	-0.0849174	0.583	0.619	0.0588038	0.535929
Angptl4	1.54142e-13	-0.0849817	0.068	0.122	2.01479e-09	0.0478473
Lgmn	0.480181	-0.085151	0.119	0.12	1	0.0851996
Il6r	7.93953e-16	-0.085219	0.055	0.112	1.03778e-11	0.0388971
Dnajc3	2.11641e-10	-0.0853172	0.163	0.223	2.76635e-06	0.121508
LOC100912578	3.25581e-11	-0.085592	0.15	0.211	4.25567e-07	0.111013
Pycard	4.14969e-14	-0.0856902	0.025	0.067	5.42405e-10	0.0180132
Cela1	1.14413e-05	-0.0857788	0.332	0.374	0.149549	0.261957
Wbp1l	3.69425e-08	-0.0859086	0.312	0.372	0.000482875	0.246177
Cxcl12	4.2753e-07	-0.0863411	0.271	0.323	0.00558825	0.213422
LOC100363469	2.83724e-07	-0.0863532	0.295	0.347	0.00370855	0.228668
Fxyd1	4.34913e-08	-0.0867901	0.304	0.362	0.000568474	0.236675
RGD1564614	3.14973e-12	-0.0868298	0.11	0.168	4.11701e-08	0.0787637
Ust5r	7.74566e-15	-0.0872183	0.083	0.145	1.01244e-10	0.0613637
Cpq	1.68982e-08	-0.0872794	0.233	0.289	0.000220876	0.175973
Masp2	1.77754e-09	-0.0873885	0.226	0.288	2.32342e-05	0.172495
Aldh6a1	2.15443e-07	-0.0875172	0.61	0.656	0.00281605	0.55508
LOC100361854	0.00212299	-0.0876339	0.896	0.877	1	1.10112
Cpt1a	1.45779e-13	-0.0877046	0.106	0.169	1.90548e-09	0.0783824
Chdh	7.04357e-11	-0.0880388	0.142	0.2	9.20665e-07	0.1028
Ifi30	0.00045893	-0.0882729	0.128	0.154	1	0.0932935
Mbl2	1.95683e-13	-0.0883708	0.104	0.166	2.55777e-09	0.0759493
Colec11	0.0521365	-0.088797	0.165	0.146	1	0.136241
RGD1309350	4.75644e-06	-0.0893004	0.596	0.634	0.0621715	0.545769
Glyctk	7.27379e-11	-0.0895589	0.16	0.22	9.50757e-07	0.117004
Slc25a10	2.72445e-11	-0.0896103	0.142	0.201	3.56112e-07	0.102081
Faah	8.92243e-15	-0.0896797	0.077	0.137	1.16625e-10	0.0553904
Sord	2.60995e-07	-0.089909	0.493	0.542	0.00341147	0.418101
Abcb1a	9.16695e-14	-0.0900203	0.08	0.138	1.19821e-09	0.0571854
Pabpn1	1.25832e-09	-0.0900887	0.184	0.241	1.64475e-05	0.136237
Got2	3.20971e-08	-0.0906078	0.363	0.419	0.000419541	0.287456
Znrf2	1.83027e-10	-0.0908776	0.172	0.231	2.39234e-06	0.126674
Cited2	3.99639e-11	-0.0909623	0.127	0.184	5.22369e-07	0.0915293
Mafb	3.86789e-11	-0.0910433	0.11	0.164	5.05571e-07	0.0797018
Nr1h3	7.02487e-09	-0.0911043	0.194	0.248	9.18221e-05	0.14303
Timp2	8.54766e-15	-0.0914117	0.021	0.063	1.11727e-10	0.0160805
RGD1559482	4.13527e-15	-0.0918992	0.021	0.063	5.40521e-11	0.0147795
Cdh17	2.95541e-12	-0.0919693	0.111	0.17	3.86302e-08	0.0797582
Csad	6.51457e-07	-0.0922426	0.499	0.542	0.00851519	0.425187
Entpd5	8.41081e-10	-0.0922453	0.168	0.224	1.09938e-05	0.122446
Cyp4f6	7.216e-10	-0.0923585	0.231	0.293	9.43204e-06	0.175529
Adtrp	2.17021e-09	-0.0924486	0.315	0.379	2.83669e-05	0.246957
Eci3	5.34107e-09	-0.092464	0.456	0.519	6.98131e-05	0.38253
Gstm2	1.01489e-10	-0.0929309	0.215	0.28	1.32657e-06	0.16033
LOC100360087	7.19303e-06	-0.0930539	0.461	0.507	0.0940201	0.422775
Vim	1.53054e-11	-0.0931488	0.043	0.085	2.00056e-07	0.0307474
Mmut	8.83766e-12	-0.0932642	0.146	0.208	1.15517e-07	0.105952
Ldha	8.85617e-09	-0.0933198	0.754	0.8	0.000115759	0.788608
Acot12	1.76788e-12	-0.0935727	0.117	0.176	2.3108e-08	0.0834858
Slc17a3	4.38673e-13	-0.0936301	0.116	0.178	5.73389e-09	0.083267
Nr1i3	1.36113e-17	-0.0945828	0.062	0.125	1.77913e-13	0.0458085
Tmed2	1.42374e-08	-0.0951113	0.333	0.393	0.000186097	0.262493
Suclg2	1.17576e-09	-0.0954336	0.267	0.329	1.53683e-05	0.203074
Tp53inp2	1.70538e-10	-0.0958255	0.242	0.308	2.2291e-06	0.184454
Sephs2	1.10832e-07	-0.0959752	0.365	0.419	0.00144868	0.28698
Insig2	1.52307e-09	-0.096077	0.242	0.303	1.99081e-05	0.181333
Mcfd2	2.47819e-09	-0.096119	0.259	0.319	3.23925e-05	0.196169
Mfsd2a	1.01262e-12	-0.0963699	0.093	0.149	1.3236e-08	0.0671615
Reep6	7.47946e-10	-0.0964346	0.204	0.263	9.7764e-06	0.15168
Tmem37	1.51014e-13	-0.0975959	0.136	0.202	1.97391e-09	0.0986846
Abhd14b	1.11748e-09	-0.0978765	0.378	0.443	1.46066e-05	0.304157
Idh1	6.22413e-09	-0.098054	0.437	0.498	8.13556e-05	0.360943
Ddi2	9.71402e-14	-0.0981158	0.129	0.195	1.26972e-09	0.0935183
As3mt	5.06857e-10	-0.0984506	0.266	0.33	6.62512e-06	0.20136
Cyp27a1	1.99113e-09	-0.0987181	0.286	0.347	2.60261e-05	0.220237
Sigmar1	3.45879e-12	-0.0988465	0.186	0.255	4.52098e-08	0.140828
Aldh8a1	5.23414e-09	-0.0988528	0.471	0.532	6.84155e-05	0.395236
Sardh	3.31448e-13	-0.0988553	0.142	0.207	4.33236e-09	0.102081
Sult1e1	2.02944e-06	-0.0992507	0.9	0.899	0.0265268	1.14518
Fcgr2a	5.12726e-15	-0.0995433	0.025	0.069	6.70184e-11	0.017569
Hacl1	1.47546e-14	-0.0997697	0.109	0.174	1.92857e-10	0.0791266
Mbl1	1.01479e-09	-0.0999591	0.255	0.317	1.32643e-05	0.19418
AABR07048436.1	4.57044e-14	-0.100126	0.099	0.16	5.97402e-10	0.0719151
Cmbl	9.78839e-11	-0.100154	0.309	0.377	1.27944e-06	0.24059
Hibadh	6.57139e-08	-0.10017	0.427	0.479	0.000858946	0.345618
Hes6	2.63175e-11	-0.100313	0.32	0.394	3.43996e-07	0.254352
Slc37a4	1.48341e-15	-0.100317	0.11	0.179	1.93897e-11	0.0799272
Ly86	4.13973e-21	-0.100484	0.014	0.066	5.41104e-17	0.00994472
Angptl3	1.29442e-11	-0.100813	0.321	0.398	1.69194e-07	0.259092
Maob	5.85593e-11	-0.100854	0.246	0.315	7.65429e-07	0.188332
Rgn	1.4562e-07	-0.10138	0.67	0.712	0.0019034	0.654241
Angptl8	7.31179e-16	-0.101622	0.104	0.172	9.55725e-12	0.0769692
Furin	1.63963e-13	-0.101827	0.147	0.214	2.14316e-09	0.106834
Uroc1	4.05047e-10	-0.10223	0.262	0.324	5.29437e-06	0.19981
Pid1	3.78173e-11	-0.102339	0.263	0.332	4.9431e-07	0.202449
Sult1c3	5.18156e-09	-0.102464	0.454	0.516	6.77282e-05	0.382471
Cbs	3.34569e-10	-0.102506	0.276	0.339	4.37315e-06	0.209204
Glyatl1	1.31465e-12	-0.102797	0.176	0.244	1.71838e-08	0.129188
Asl	3.72603e-11	-0.102872	0.257	0.325	4.87029e-07	0.196026
Acsl4	3.46681e-11	-0.104262	0.233	0.299	4.53147e-07	0.175466
Gstz1	3.14427e-10	-0.104438	0.454	0.521	4.10988e-06	0.377319
Amd1	8.27319e-13	-0.104507	0.153	0.218	1.08139e-08	0.113715
Ifrd1	1.88832e-17	-0.104567	0.059	0.121	2.46822e-13	0.0418805
Gckr	2.37818e-11	-0.104641	0.266	0.335	3.10852e-07	0.203625
Ttr	5.9671e-27	-0.104654	1	1	7.79959e-23	3.3416
Aqp9	7.75676e-16	-0.104705	0.111	0.181	1.01389e-11	0.0799521
Laptm5	1.04483e-20	-0.104894	0.02	0.074	1.3657e-16	0.0139226
Aldh4a1	3.52042e-12	-0.105215	0.242	0.314	4.60154e-08	0.184898
Slc6a13	6.65045e-17	-0.105298	0.095	0.164	8.6928e-13	0.0686814
Orm1	4.63775e-06	-0.105482	0.657	0.696	0.06062	0.665638
Crp	2.36308e-11	-0.105607	0.212	0.276	3.08878e-07	0.156264
Tm4sf4	4.5082e-13	-0.105696	0.144	0.209	5.89267e-09	0.10457
Slc33a1	3.58482e-17	-0.10575	0.099	0.169	4.68572e-13	0.0711394
Ptprd	1.53582e-16	-0.105822	0.121	0.195	2.00748e-12	0.0892403
Ssr3	7.37705e-11	-0.106076	0.293	0.362	9.64254e-07	0.228756
Coq8a	2.22536e-12	-0.106219	0.285	0.362	2.90877e-08	0.224259
Glyat	1.86665e-10	-0.106616	0.341	0.408	2.43989e-06	0.268416
Cyba	0.456061	-0.106729	0.148	0.136	1	0.108798
Pklr	1.04492e-13	-0.106731	0.22	0.298	1.36582e-09	0.168411
Rbp4	3.03728e-17	-0.107269	1	0.999	3.97003e-13	2.32551
Abcd3	4.35189e-11	-0.107417	0.29	0.361	5.68836e-07	0.228663
Mttp	5.72864e-17	-0.108112	0.103	0.174	7.4879e-13	0.0743167
Ugdh	3.20856e-12	-0.108489	0.24	0.311	4.19391e-08	0.182134
Hba-a2	0.61065	-0.10857	0.01	0.011	1	0.0105676
Hnf4a	3.89702e-09	-0.108673	0.335	0.392	5.0938e-05	0.25834
Retsat	3.01011e-10	-0.108725	0.268	0.33	3.93452e-06	0.204833
Acox1	2.57251e-09	-0.108842	0.473	0.531	3.36253e-05	0.396626
F10	3.70216e-12	-0.109104	0.229	0.298	4.8391e-08	0.172151
Rup2	1.44819e-23	-0.109883	1	1	1.89293e-19	3.51944
Sat1	8.82194e-08	-0.110063	0.232	0.281	0.00115312	0.173289
LOC360919	4.03417e-23	-0.110075	0.049	0.121	5.27307e-19	0.035307
Axl	6.44536e-20	-0.110233	0.019	0.071	8.42473e-16	0.0138414
LOC680406	4.55847e-31	-0.110241	1	1	5.95837e-27	4.13461
Atp2a2	7.36541e-16	-0.110465	0.169	0.247	9.62733e-12	0.12496
Slc22a7	6.5597e-17	-0.110495	0.109	0.18	8.57418e-13	0.0782946
Kynu	4.26125e-12	-0.110638	0.284	0.356	5.56988e-08	0.218211
Pltp	0.303334	-0.110935	0.097	0.101	1	0.0713897
Pttg1ip	1.91036e-10	-0.111075	0.31	0.375	2.49703e-06	0.243072
Abcc2	3.38515e-15	-0.111241	0.164	0.239	4.42474e-11	0.120957
Fmo3	8.63332e-11	-0.111379	0.292	0.356	1.12846e-06	0.219705
Pdia4	5.5071e-15	-0.111468	0.15	0.222	7.19834e-11	0.109655
Gbe1	7.83133e-12	-0.111758	0.259	0.328	1.02363e-07	0.195831
Cdh1	2.19566e-19	-0.111872	0.08	0.153	2.86994e-15	0.0581549
LOC689574	3.28504e-09	-0.11188	0.652	0.695	4.29387e-05	0.617135
Hgfac	1.15214e-19	-0.112557	0.083	0.157	1.50596e-15	0.0596748
Bgn	0.317898	-0.112568	0.149	0.154	1	0.120953
Irf3	1.40685e-22	-0.112994	0.057	0.13	1.8389e-18	0.0400291
AC105531.1	1.98402e-14	-0.113308	0.195	0.27	2.59332e-10	0.144468
Apom	1.13396e-10	-0.114153	0.496	0.562	1.4822e-06	0.428715
Hmgcs2	2.6309e-12	-0.114533	0.727	0.785	3.43886e-08	0.743189
Tob1	1.70764e-17	-0.114715	0.136	0.215	2.23205e-13	0.100042
Fasn	1.5425e-14	-0.114807	0.201	0.276	2.0162e-10	0.150009
Ldlr	3.42595e-21	-0.115125	0.087	0.165	4.47807e-17	0.0619389
Tsku	1.14426e-12	-0.115142	0.198	0.266	1.49566e-08	0.147814
Aldh9a1	1.28816e-11	-0.115548	0.525	0.593	1.68375e-07	0.458237
Hgd	7.91308e-11	-0.116459	0.382	0.446	1.03432e-06	0.302662
Gcgr	1.16094e-24	-0.117473	0.063	0.144	1.51746e-20	0.045502
Cers2	1.11662e-13	-0.117564	0.223	0.297	1.45953e-09	0.166353
Atp1b1	4.25603e-24	-0.117572	0.058	0.135	5.56306e-20	0.0419368
Agxt	6.62394e-17	-0.1182	0.147	0.224	8.65815e-13	0.107666
Igf1	8.80958e-14	-0.118245	0.799	0.844	1.1515e-09	0.857462
Dcaf11	3.31875e-12	-0.118592	0.379	0.454	4.33793e-08	0.303424
Rcl1	3.91277e-12	-0.11907	0.319	0.389	5.11438e-08	0.242703
Cd163	1.45211e-17	-0.119607	0.022	0.071	1.89805e-13	0.0168248
Gpld1	3.28474e-20	-0.120374	0.104	0.184	4.29348e-16	0.0761432
Stard10	5.44125e-13	-0.120927	0.74	0.793	7.11226e-09	0.751697
Lcat	1.49516e-13	-0.121194	0.275	0.353	1.95432e-09	0.213363
Apoc3	4.02236e-32	-0.121594	1	1	5.25762e-28	3.47868
Gzma	1.92594e-06	-0.122432	0.005	0.02	0.025174	0.0036464
Zbtb20	2.95024e-22	-0.122722	0.084	0.164	3.85625e-18	0.0605317
Vkorc1	8.1689e-11	-0.12308	0.549	0.604	1.06776e-06	0.476944
Amy1a	3.11194e-14	-0.123411	0.285	0.366	4.06762e-10	0.224001
Fabp7	1.38723e-08	-0.123588	0.358	0.411	0.000181325	0.285523
Stac3	1.92309e-12	-0.12366	0.235	0.304	2.51367e-08	0.177624
Gm2a	5.04761e-13	-0.124421	0.276	0.351	6.59772e-09	0.211787
Pcyt2	8.05527e-16	-0.124503	0.242	0.324	1.0529e-11	0.181821
Prodh1	5.90161e-23	-0.124505	0.087	0.169	7.71399e-19	0.0628462
Rac2	9.48985e-27	-0.125134	0.017	0.081	1.24042e-22	0.01199
Lipc	5.29634e-15	-0.125235	0.235	0.313	6.92285e-11	0.174503
Sema4g	3.07572e-22	-0.125262	0.097	0.18	4.02027e-18	0.0690378
Dusp1	4.29539e-11	-0.125312	0.629	0.68	5.61451e-07	0.62305
Mreg	3.63594e-13	-0.125666	0.433	0.509	4.75254e-09	0.357033
Dio1	1.59746e-18	-0.125745	0.16	0.245	2.08803e-14	0.120826
Pon3	5.54893e-17	-0.126107	0.218	0.305	7.253e-13	0.167886
C8g	7.45287e-16	-0.126373	0.62	0.694	9.74165e-12	0.584026
Fdft1	2.67786e-16	-0.126626	0.208	0.29	3.50023e-12	0.157128
Creb3l3	1.42391e-14	-0.126916	0.255	0.334	1.8612e-10	0.194655
Snrnp70	8.79706e-20	-0.127237	0.121	0.202	1.14986e-15	0.0869697
Atl2	1.74131e-22	-0.127312	0.1	0.185	2.27607e-18	0.0724654
Ebp	3.41221e-15	-0.127947	0.242	0.323	4.4601e-11	0.184567
Rbp1	5.00056e-08	-0.128652	0.418	0.468	0.000653623	0.357182
Smpdl3a	2.08659e-17	-0.128744	0.118	0.192	2.72738e-13	0.0863381
Hsp90b1	7.75359e-12	-0.128877	0.319	0.387	1.01347e-07	0.247457
Pah	1.48006e-13	-0.12889	0.706	0.763	1.93458e-09	0.690933
Slc26a1	1.23044e-20	-0.129288	0.126	0.211	1.60831e-16	0.0919172
Tfr2	1.83814e-20	-0.129826	0.124	0.208	2.40263e-16	0.0900658
Lgals3	2.37821e-12	-0.129847	0.041	0.083	3.10856e-08	0.0289524
Rpn2	8.94136e-15	-0.130312	0.263	0.341	1.16872e-10	0.202105
Oaf	8.60562e-17	-0.131409	0.236	0.322	1.12484e-12	0.180308
Vmp1	5.35218e-17	-0.131428	0.152	0.229	6.99583e-13	0.110925
Ndrg2	3.76204e-13	-0.132722	0.618	0.675	4.91737e-09	0.562074
Glul	8.67528e-08	-0.13289	0.288	0.336	0.00113395	0.220093
Surf4	9.34743e-16	-0.133877	0.253	0.335	1.2218e-11	0.190915
G0s2	4.16599e-13	-0.134071	0.332	0.406	5.44536e-09	0.262232
Sec61a1	4.42782e-18	-0.134101	0.182	0.267	5.7876e-14	0.135299
Canx	4.03926e-14	-0.135091	0.432	0.514	5.27972e-10	0.363465
Sik1	4.0171e-22	-0.135259	0.107	0.192	5.25075e-18	0.0780758
AC134224.1	4.09439e-16	-0.135595	0.109	0.176	5.35178e-12	0.0792582
Habp2	5.34227e-20	-0.135636	0.142	0.225	6.98288e-16	0.101499
Osgin1	1.45765e-18	-0.13572	0.178	0.262	1.90529e-14	0.130264
Rpn1	5.15408e-15	-0.136226	0.279	0.358	6.7369e-11	0.211392
Dgat2	3.22664e-19	-0.136614	0.204	0.294	4.21754e-15	0.153225
Cldn2	1.59558e-25	-0.136913	0.095	0.186	2.08558e-21	0.0682372
Srebf1	8.19668e-21	-0.137521	0.125	0.209	1.07139e-16	0.0905598
Cd302	6.44046e-15	-0.138063	0.593	0.66	8.41833e-11	0.529914
Rnf125	1.58197e-22	-0.13842	0.088	0.168	2.0678e-18	0.0621578
Baat	7.53157e-12	-0.138569	0.653	0.706	9.84451e-08	0.611103
Dhtkd1	2.29366e-18	-0.13902	0.287	0.382	2.99804e-14	0.225435
Rcan1	4.53081e-19	-0.139456	0.229	0.321	5.92223e-15	0.171851
Ceacam1	4.47517e-24	-0.139465	0.121	0.214	5.84949e-20	0.0878829
Nadk2	1.21089e-20	-0.13998	0.182	0.274	1.58275e-16	0.134548
Aox1	1.41717e-16	-0.140387	0.286	0.37	1.85238e-12	0.21741
Pemt	3.65543e-19	-0.140873	0.313	0.413	4.77801e-15	0.249391
Eef1b2	4.02584e-12	-0.141205	0.544	0.597	5.26218e-08	0.469128
Ctsc	5.45781e-20	-0.141296	0.19	0.28	7.1339e-16	0.139715
Cfd	1.93356e-23	-0.141524	0.02	0.079	2.52736e-19	0.0143104
F13b	1.81409e-24	-0.141552	0.156	0.257	2.3712e-20	0.118312
Serpinf1	6.1348e-14	-0.141925	0.353	0.429	8.0188e-10	0.283811
Nsdhl	2.37117e-18	-0.142101	0.293	0.387	3.09936e-14	0.228118
Igfals	1.91197e-20	-0.142111	0.158	0.247	2.49913e-16	0.116979
Dhrs7l1	1.20979e-11	-0.142181	0.61	0.664	1.58131e-07	0.5808
Plxnb2	1.19148e-22	-0.142741	0.144	0.236	1.55738e-18	0.103463
Tgfbi	1.88027e-16	-0.142769	0.147	0.222	2.4577e-12	0.109105
Khk	9.30368e-17	-0.143092	0.342	0.43	1.21608e-12	0.268798
Spink1l	1.0173e-11	-0.143316	0.805	0.819	1.32971e-07	0.895453
Sult2a6	1.36873e-09	-0.143775	0.506	0.551	1.78907e-05	0.436966
F11	9.09709e-23	-0.144012	0.15	0.244	1.18908e-18	0.109518
Mgst1	7.55404e-22	-0.144038	0.993	0.992	9.87389e-18	1.84362
Ephx1	1.89899e-10	-0.144172	0.516	0.567	2.48217e-06	0.446072
Eef2	3.23405e-18	-0.145265	0.64	0.709	4.22723e-14	0.581165
Slc25a47	2.47873e-16	-0.145599	0.275	0.36	3.23995e-12	0.21504
Lst1	1.27581e-21	-0.14605	0.025	0.083	1.66761e-17	0.0178192
Glud1	1.80776e-17	-0.146091	0.659	0.728	2.36293e-13	0.623948
Ugt2b17	1.63987e-19	-0.147505	0.241	0.333	2.14348e-15	0.181271
AABR07048474.1	7.95715e-50	-0.147713	1	1	1.04008e-45	3.61364
AC114343.1	4.63309e-16	-0.148505	0.281	0.363	6.05592e-12	0.216341
Ahcy	1.27889e-18	-0.149293	0.589	0.663	1.67163e-14	0.528966
Pck1	3.18625e-15	-0.15044	0.977	0.987	4.16475e-11	1.76738
AABR07026377.1	4.17099e-44	-0.151238	0.004	0.094	5.4519e-40	0.00298342
Spint2	1.83625e-22	-0.151512	0.207	0.306	2.40017e-18	0.154113
Etnk2	5.95448e-21	-0.151842	0.246	0.342	7.78311e-17	0.182677
Marc1	7.64141e-22	-0.151936	0.22	0.319	9.98808e-18	0.166215
Cyp4f4	9.91365e-27	-0.153008	0.12	0.218	1.29581e-22	0.0860002
St6gal1	2.94588e-19	-0.153637	0.322	0.416	3.85056e-15	0.253543
Klkb1	9.82717e-26	-0.153714	0.135	0.233	1.28451e-21	0.0973023
Bhmt2	8.40807e-19	-0.153864	0.455	0.546	1.09902e-14	0.378969
Ftcd	2.34012e-19	-0.154478	0.347	0.441	3.05877e-15	0.273477
Col3a1	0.0039089	-0.154986	0.111	0.129	1	0.08458
Hao2	1.835e-17	-0.156634	0.491	0.575	2.39853e-13	0.416692
Lyz2	6.81522e-06	-0.156786	0.016	0.034	0.0890817	0.0132347
Agmo	4.79401e-25	-0.156858	0.231	0.342	6.26626e-21	0.179395
Smlr1	9.86192e-20	-0.157048	0.284	0.377	1.28905e-15	0.216672
Acly	1.37648e-18	-0.157323	0.31	0.4	1.79919e-14	0.241476
Pdia6	7.77916e-22	-0.157337	0.308	0.413	1.01681e-17	0.242323
Cebpb	9.88125e-16	-0.157829	0.601	0.666	1.29158e-11	0.563528
Cybb	3.74052e-20	-0.158363	0.034	0.092	4.88923e-16	0.0248932
Apof	5.99929e-19	-0.158576	0.375	0.468	7.84168e-15	0.303176
Cdo1	3.98577e-20	-0.159014	0.711	0.784	5.2098e-16	0.707755
Cyp4v3	6.12581e-24	-0.159075	0.179	0.278	8.00705e-20	0.130652
Hmox1	3.32095e-05	-0.159788	0.077	0.104	0.434081	0.0558345
Phyh	4.60583e-18	-0.159952	0.885	0.92	6.02028e-14	1.11861
Cfhr1	1.37805e-19	-0.159975	0.515	0.606	1.80125e-15	0.449155
C6	4.88571e-23	-0.160121	0.091	0.173	6.38611e-19	0.0658919
Apon	2.01135e-20	-0.160123	0.274	0.37	2.62904e-16	0.212081
Apoa1	3.49151e-11	-0.160361	0.954	0.952	4.56375e-07	1.40636
Ptprf	4.31203e-28	-0.160704	0.147	0.254	5.63625e-24	0.10811
Akr1c14	3.47632e-23	-0.161145	0.645	0.729	4.5439e-19	0.602484
Slc22a1	1.14605e-22	-0.161511	0.195	0.292	1.49801e-18	0.144581
Gc	5.92587e-32	-0.161624	0.999	1	7.74571e-28	2.42175
Serp1	2.84703e-19	-0.16198	0.481	0.57	3.72136e-15	0.403508
Btg1	1.57999e-20	-0.162188	0.324	0.42	2.0652e-16	0.25243
Gk	4.37419e-19	-0.162635	0.368	0.459	5.7175e-15	0.289075
Lect2	5.25765e-23	-0.163301	0.29	0.397	6.87228e-19	0.226598
Cyp51	1.04753e-18	-0.163624	0.294	0.386	1.36923e-14	0.228919
Cyp2d1	4.71617e-19	-0.163985	0.506	0.592	6.16451e-15	0.441455
Slc40a1.1	5.64624e-09	-0.164305	0.126	0.171	7.38021e-05	0.0924426
Cyp8b1	6.20701e-22	-0.164742	0.241	0.34	8.11319e-18	0.184342
Slco2a1	9.88446e-25	-0.164862	0.268	0.377	1.292e-20	0.207772
Scd	2.71877e-14	-0.16488	0.188	0.259	3.55371e-10	0.140271
Abcc6	1.27988e-37	-0.165859	0.065	0.172	1.67293e-33	0.0457208
Mettl7b	6.30379e-20	-0.167335	0.406	0.501	8.23968e-16	0.337802
Sc5d	4.16574e-21	-0.168753	0.286	0.383	5.44504e-17	0.221431
Arg1	4.64376e-18	-0.170061	0.699	0.757	6.06985e-14	0.672207
C8b	2.55568e-24	-0.173221	0.241	0.345	3.34053e-20	0.180832
Hsd17b13	7.72292e-25	-0.173715	0.15	0.246	1.00946e-20	0.108686
Proz	7.36091e-25	-0.174818	0.239	0.344	9.62144e-21	0.180189
Lipa	7.54161e-22	-0.175037	0.31	0.409	9.85763e-18	0.243968
Sds	2.80531e-25	-0.175589	0.073	0.157	3.66682e-21	0.0543401
Slc10a1	1.08253e-22	-0.175796	0.402	0.501	1.41497e-18	0.323816
C4bpb	6.56409e-22	-0.175843	0.436	0.529	8.57992e-18	0.352711
Apoh	2.4066e-21	-0.17735	0.961	0.976	3.14566e-17	1.55896
Hpn	2.55722e-32	-0.180951	0.162	0.279	3.34255e-28	0.117912
Cdh2	2.00682e-32	-0.181187	0.169	0.289	2.62312e-28	0.126155
Ctsz	2.54954e-29	-0.1813	0.039	0.119	3.33251e-25	0.0270447
Gltpd2	1.27535e-28	-0.181561	0.234	0.351	1.66701e-24	0.178406
Asgr2	9.1974e-32	-0.18179	0.211	0.334	1.20219e-27	0.159473
Dpys	4.09911e-23	-0.182694	0.452	0.552	5.35794e-19	0.375996
Cyp7a1	1.41014e-24	-0.182829	0.13	0.223	1.84319e-20	0.0945128
Sdc2	3.69049e-24	-0.183619	0.484	0.581	4.82384e-20	0.400573
Csf1r	3.56128e-17	-0.184132	0.047	0.103	4.65494e-13	0.0343125
Igfbp3	0.00131553	-0.18442	0.109	0.13	1	0.0870911
Serpinc1	8.11487e-23	-0.184501	0.67	0.75	1.06069e-18	0.663022
Cd68	2.47425e-23	-0.184524	0.032	0.097	3.23409e-19	0.0229855
Pigr	1.46388e-20	-0.184773	0.43	0.521	1.91344e-16	0.354844
Anxa3	3.24066e-14	-0.185505	0.058	0.109	4.23587e-10	0.0421811
Slco1a4	1.31105e-25	-0.185749	0.249	0.356	1.71367e-21	0.188789
Cyp2c22	5.54932e-23	-0.186893	0.785	0.846	7.25352e-19	0.871357
AC134224.3	1.20882e-105	-0.187139	0.999	0.922	1.58005e-101	4.12976
Tram1	1.11529e-23	-0.188228	0.559	0.653	1.4578e-19	0.495643
Cpb2	1.74853e-26	-0.188654	0.334	0.446	2.28551e-22	0.263257
Serpind1	8.63463e-24	-0.189068	0.446	0.546	1.12863e-19	0.368748
Calr	1.2291e-14	-0.189196	0.589	0.638	1.60656e-10	0.524628
Atp1a1	4.95697e-27	-0.189498	0.229	0.337	6.47926e-23	0.169749
Apcs	1.07086e-25	-0.189692	0.511	0.615	1.39972e-21	0.449547
Tmprss6	4.18164e-34	-0.190947	0.154	0.274	5.46582e-30	0.113471
Serpina1	1.98326e-37	-0.191436	1	1	2.59233e-33	2.80191
Fgl1	4.24754e-28	-0.192796	0.27	0.384	5.55195e-24	0.208016
Igfbp4	2.10865e-25	-0.193524	0.602	0.687	2.75622e-21	0.543394
Azgp1	7.43602e-30	-0.195088	0.63	0.722	9.71962e-26	0.584913
Hrg	2.54119e-24	-0.195338	0.594	0.68	3.32158e-20	0.549906
Hsd3b7	1.84696e-31	-0.195865	0.261	0.387	2.41416e-27	0.202342
Msmo1	5.97151e-28	-0.196612	0.25	0.364	7.80536e-24	0.192442
Cyp2d5	4.34273e-28	-0.197665	0.271	0.385	5.67638e-24	0.210657
Ighm	1.38413e-06	-0.197722	0.014	0.034	0.0180919	0.0122966
AABR07047899.1	8.06258e-28	-0.197898	0.377	0.495	1.05386e-23	0.314428
Got1	2.4981e-28	-0.197922	0.202	0.311	3.26527e-24	0.148915
Vegfa	8.54387e-49	-0.201051	0.064	0.192	1.11677e-44	0.04467
Errfi1	4.62779e-25	-0.201511	0.756	0.827	6.04898e-21	0.841362
RT1-Bb	4.43546e-06	-0.201549	0.044	0.07	0.0579759	0.0340878
Hsd17b11	4.85073e-30	-0.201888	0.323	0.441	6.34039e-26	0.250841
Mup4	2.17778e-22	-0.20212	0.311	0.41	2.84657e-18	0.244168
RT1-Ba	2.52348e-08	-0.20295	0.038	0.069	0.000329843	0.0285337
Serpina6	6.96348e-30	-0.205116	0.329	0.448	9.10197e-26	0.259322
Tdo2	8.03557e-28	-0.207804	0.725	0.792	1.05033e-23	0.726642
AABR07034632.1	1.7051e-30	-0.212219	0.427	0.546	2.22874e-26	0.358818
Tmem150a	4.89709e-37	-0.213212	0.235	0.369	6.40098e-33	0.178762
Sdc4	2.26305e-25	-0.214614	0.346	0.449	2.95804e-21	0.280415
Oat	8.81494e-22	-0.214696	0.585	0.66	1.1522e-17	0.517286
Tymp	9.74665e-36	-0.215324	0.198	0.323	1.27398e-31	0.144743
Hsd11b1	3.57586e-31	-0.21754	0.65	0.735	4.67401e-27	0.608915
Abcb11	2.07321e-39	-0.218428	0.249	0.39	2.70989e-35	0.191284
Cyp2d2	2.12519e-27	-0.218597	0.492	0.586	2.77783e-23	0.416293
Slc2a2	4.40222e-38	-0.219687	0.194	0.325	5.75414e-34	0.142423
Hspa5	6.37894e-35	-0.220203	0.323	0.455	8.33792e-31	0.25731
C1r	3.54286e-32	-0.220344	0.426	0.541	4.63087e-28	0.34903
Ugt2b35	1.19896e-34	-0.220471	0.44	0.569	1.56716e-30	0.36785
Ccl9	1.94588e-33	-0.220586	0.397	0.524	2.54345e-29	0.324733
Hmgcs1	1.31081e-24	-0.223995	0.564	0.656	1.71337e-20	0.502584
Tmem86b	1.60321e-35	-0.226785	0.291	0.419	2.09556e-31	0.221338
Cfp	9.08421e-27	-0.227547	0.036	0.109	1.1874e-22	0.0262192
Slc25a25	5.41144e-31	-0.227874	0.331	0.449	7.07329e-27	0.266509
Gpd1	9.1316e-38	-0.228554	0.388	0.524	1.19359e-33	0.31501
C4bpa	3.55342e-36	-0.230083	0.529	0.645	4.64467e-32	0.45768
Col18a1	3.28128e-35	-0.231067	0.307	0.436	4.28896e-31	0.240909
Dpt	4.0139e-33	-0.231693	0.406	0.526	5.24657e-29	0.333241
RGD1310507	6.95642e-32	-0.23201	0.408	0.526	9.09274e-28	0.335305
RGD1307603	9.48818e-23	-0.232726	0.37	0.467	1.2402e-18	0.333594
Amacr	6.80889e-34	-0.233429	0.443	0.562	8.8999e-30	0.371903
Hp	6.30068e-33	-0.233611	1	0.999	8.23562e-29	2.41195
C8a	5.68939e-34	-0.234201	0.369	0.492	7.4366e-30	0.296776
LOC689064	0.246113	-0.234907	0.012	0.016	1	0.0128853
AABR07048482.1	5.46676e-42	-0.237053	0.015	0.108	7.1456e-38	0.0108016
Proc	2.39855e-41	-0.237296	0.278	0.423	3.13514e-37	0.217998
Cyp4f1	4.95445e-37	-0.23818	0.459	0.579	6.47596e-33	0.379652
Hsd3b5	6.11422e-37	-0.238816	0.582	0.689	7.9919e-33	0.519861
LOC501233	3.05922e-27	-0.239176	0.853	0.884	3.9987e-23	0.999878
Vtn	8.33003e-27	-0.239711	0.846	0.886	1.08882e-22	1.00161
Pgrmc1	3.72049e-35	-0.239961	0.718	0.794	4.86306e-31	0.71529
Hba-a2.1	0.825014	-0.241177	0.014	0.013	1	0.0136031
Slc27a5	2.13091e-33	-0.241571	0.401	0.52	2.78531e-29	0.325103
Dhcr24	1.67545e-32	-0.242406	0.473	0.584	2.18997e-28	0.400564
Ambp	8.81604e-20	-0.242704	0.921	0.94	1.15234e-15	1.32143
Serpina3m	9.50158e-40	-0.244093	0.331	0.47	1.24195e-35	0.263645
Slfn4	3.2655e-14	-0.246848	0.063	0.116	4.26834e-10	0.0538227
Slpi	0.00868918	-0.247343	0.034	0.047	1	0.0267386
Fads1	1.57576e-39	-0.247761	0.424	0.557	2.05968e-35	0.351122
Cyp3a18	1.71197e-34	-0.249535	0.491	0.607	2.23771e-30	0.427563
Cyp1a2	1.28305e-32	-0.250521	0.354	0.471	1.67708e-28	0.280751
Ctsh	3.88894e-32	-0.252967	0.199	0.314	5.08324e-28	0.146401
Mat1a	2.30832e-46	-0.253212	0.864	0.92	3.01721e-42	1.03124
Slc38a2	4.71901e-37	-0.253707	0.165	0.288	6.16822e-33	0.122008
Cyp2e1	1.63276e-36	-0.255252	0.933	0.951	2.13418e-32	1.3205
C1s	2.86327e-43	-0.25812	0.452	0.589	3.74258e-39	0.38071
AABR07057436.1	1.0114e-46	-0.263219	0.462	0.607	1.32199e-42	0.392963
Hpx	4.85288e-36	-0.265614	0.922	0.954	6.3432e-32	1.36789
F12	1.49991e-49	-0.268894	0.25	0.406	1.96054e-45	0.190916
Pon1	1.77314e-47	-0.269937	0.516	0.655	2.31767e-43	0.450622
Sult1b1	1.88685e-46	-0.270378	0.423	0.572	2.4663e-42	0.356215
Afm	5.35376e-35	-0.270688	0.446	0.561	6.99789e-31	0.371054
Ecm1	0.0614648	-0.272153	0.204	0.18	1	0.174497
Lrp1	1.37758e-55	-0.273227	0.195	0.361	1.80064e-51	0.147489
Itih1	3.17505e-42	-0.277685	0.425	0.556	4.15011e-38	0.349647
F9	2.82239e-45	-0.279845	0.395	0.533	3.68915e-41	0.317385
Clu	4.53291e-45	-0.281807	0.559	0.685	5.92497e-41	0.505697
C5	1.05375e-55	-0.282136	0.255	0.425	1.37736e-51	0.198277
C9	3.39896e-49	-0.28216	0.36	0.515	4.44278e-45	0.293655
Npc2	5.75575e-05	-0.283218	0.261	0.287	0.752335	0.200779
Rarres1	1.35304e-28	-0.284508	0.118	0.216	1.76855e-24	0.0857813
Cfi	9.26682e-46	-0.28516	0.5	0.63	1.21127e-41	0.427602
Vsig4	2.62968e-20	-0.285749	0.054	0.118	3.43725e-16	0.0395915
Akr1c1	8.16024e-55	-0.286294	0.105	0.254	1.06662e-50	0.0765559
Asgr1	3.20724e-53	-0.288055	0.419	0.579	4.19219e-49	0.348954
P4hb	1.08989e-46	-0.289222	0.476	0.619	1.4246e-42	0.418965
Gadd45g	1.22939e-42	-0.296229	0.289	0.43	1.60693e-38	0.228444
Thrsp	4.33168e-52	-0.298027	0.592	0.718	5.66194e-48	0.533516
Cyp2c23	5.30795e-50	-0.298625	0.747	0.826	6.93802e-46	0.770137
RT1-Db1	1.54593e-07	-0.298749	0.064	0.098	0.00202068	0.048768
Kng1	6.64644e-45	-0.299081	0.516	0.648	8.68756e-41	0.454526
Slc38a4	1.20275e-55	-0.30023	0.31	0.476	1.57211e-51	0.245775
Saa4	4.09849e-52	-0.302897	0.626	0.747	5.35713e-48	0.583132
RT1-Da	1.30585e-14	-0.305582	0.046	0.096	1.70687e-10	0.0361564
Acsl1	1.55783e-59	-0.306059	0.885	0.941	2.03624e-55	1.16033
Fga	2.10581e-55	-0.307466	0.411	0.572	2.7525e-51	0.337113
Gjb1	2.69894e-47	-0.31256	0.517	0.639	3.52778e-43	0.443212
Serpina4	1.11315e-46	-0.317353	0.409	0.548	1.45499e-42	0.338984
AABR07004549.1	1.82087e-35	-0.320403	0.849	0.876	2.38006e-31	1.01571
Tmsb10	1.79767e-09	-0.324961	0.578	0.475	2.34974e-05	0.53279
Gulo	1.03955e-47	-0.325139	0.499	0.633	1.3588e-43	0.431765
AY172581.9	2.34338e-40	-0.325797	0.263	0.392	3.06303e-36	0.204413
Fcna	1.26573e-24	-0.32801	0.053	0.126	1.65443e-20	0.0388722
Apoa4	2.37603e-45	-0.328803	0.379	0.517	3.10571e-41	0.30816
Cyp2c11	3.44215e-77	-0.330059	0.96	0.978	4.49924e-73	1.46819
Apob	5.96397e-59	-0.331784	0.86	0.907	7.7955e-55	1.04073
Cyp2c13	5.26769e-60	-0.336858	0.867	0.914	6.8854e-56	1.03332
Slc27a2	3.5967e-69	-0.337113	0.39	0.569	4.70125e-65	0.317259
Tf	8.83032e-88	-0.341226	1	1	1.15421e-83	3.3398
Igfbp1	2.18765e-54	-0.342696	0.426	0.577	2.85948e-50	0.373769
Zfp36l1	2.09535e-58	-0.343115	0.599	0.719	2.73883e-54	0.538846
Apoa5	6.44677e-65	-0.347073	0.525	0.669	8.42657e-61	0.448281
Pzp	8.48237e-68	-0.352737	0.667	0.794	1.10873e-63	0.653642
Insig1	4.20518e-66	-0.354139	0.431	0.603	5.49658e-62	0.365443
Cyp2c6v1	1.37027e-56	-0.35616	0.842	0.893	1.79108e-52	1.0104
Crip1	2.12773e-24	-0.358481	0.094	0.178	2.78115e-20	0.0762903
Slc38a3	2.703e-72	-0.35871	0.332	0.519	3.53309e-68	0.260648
Tat	3.42502e-62	-0.360339	0.593	0.725	4.47684e-58	0.55946
Cyp2a1	1.19642e-72	-0.36324	0.515	0.673	1.56384e-68	0.437039
Fetub	5.71954e-52	-0.363887	0.893	0.928	7.47601e-48	1.14497
Fn1	9.09538e-72	-0.364578	0.669	0.792	1.18886e-67	0.644531
LOC500712	2.20183e-91	-0.367615	0.988	0.991	2.87801e-87	1.73042
Cyp2b3	1.66657e-71	-0.36765	0.595	0.74	2.17837e-67	0.54546
Slc25a15	3.40622e-65	-0.371343	0.474	0.627	4.45228e-61	0.395757
Cp	5.38036e-75	-0.374767	0.505	0.668	7.03267e-71	0.428839
Plg	1.91302e-71	-0.385094	0.75	0.844	2.50051e-67	0.782025
F2	1.12547e-69	-0.386642	0.677	0.789	1.4711e-65	0.659158
Cfh	9.17058e-96	-0.390577	0.523	0.71	1.19869e-91	0.452639
Fgg	1.43005e-75	-0.390669	0.835	0.909	1.86922e-71	0.997486
Agt	1.21201e-77	-0.392108	0.452	0.628	1.58421e-73	0.384503
LOC100910877	1.61084e-53	-0.394347	0.991	0.99	2.10553e-49	1.80032
Ugt1a5	1.90736e-76	-0.405846	0.656	0.777	2.49311e-72	0.61624
Fcer1g	2.26443e-19	-0.409529	0.118	0.19	2.95984e-15	0.0892853
Marco	0.000991692	-0.414073	0.074	0.094	1	0.0561855
Aif1	6.4824e-17	-0.421587	0.128	0.196	8.47314e-13	0.0942127
Serpina3c	4.77334e-80	-0.430076	0.98	0.985	6.23924e-76	1.66927
Fgb	1.08171e-72	-0.438138	0.892	0.926	1.4139e-68	1.1387
LOC297568	1.69511e-92	-0.448208	0.927	0.953	2.21568e-88	1.2807
C3	3.515e-61	-0.450216	0.923	0.954	4.59445e-57	1.31771
Alb	4.21046e-96	-0.485831	1	1	5.50349e-92	3.71072
Itih4	8.8389e-78	-0.49051	0.762	0.852	1.15533e-73	0.825907
Cd5l	1.1202e-27	-0.504223	0.083	0.171	1.46422e-23	0.062265
Cps1	4.74144e-124	-0.507129	0.956	0.977	6.19754e-120	1.45234
Itih3	1.15823e-89	-0.515623	0.757	0.86	1.51393e-85	0.823224
Slco1b2	8.21206e-110	-0.515981	0.403	0.611	1.0734e-105	0.324566
Clec4f	3.48634e-20	-0.516272	0.098	0.17	4.557e-16	0.0749359
Ugt2b	5.27838e-79	-0.518407	0.62	0.752	6.89937e-75	0.661219
G6pc	3.47583e-103	-0.524851	0.543	0.709	4.54325e-99	0.496489
AY172581.24	9.22574e-63	-0.564229	0.52	0.639	1.2059e-58	0.463417
AABR07060872.1	2.55468e-08	-0.611029	0.022	0.048	0.000333923	0.0218483
Cd74	7.5709e-14	-0.611963	0.118	0.179	9.89592e-10	0.0989089
Ccl5	0.00162937	-0.628876	0.04	0.056	1	0.0293402
C1qc	3.22207e-19	-0.644718	0.128	0.201	4.21156e-15	0.100748
Tyrobp	4.61424e-37	-0.649669	0.124	0.235	6.03127e-33	0.0935248
C1qb	2.64799e-23	-0.82097	0.16	0.247	3.46119e-19	0.131394
C1qa	2.85501e-14	-0.848745	0.197	0.258	3.73178e-10	0.157588
Ccl6	2.2738e-31	-0.986527	0.201	0.309	2.97209e-27	0.158745

### Sheet: cluster-4
	p_val	avg_log2FC	pct.1	pct.2	p_val_adj	avg_exp
AY172581.24	0	0.87691	0.951	0.601	0	1.3651
Cps1	0	0.793134	0.995	0.973	0	2.29248
LOC100910877	1.12136e-224	0.7556	0.991	0.99	1.46573e-220	2.43922
Serpina3c	0	0.743251	1	0.983	0	2.47143
Gulo	1.50386e-185	0.650594	0.834	0.604	1.96569e-181	0.992671
AY172581.9	3.76336e-280	0.649697	0.741	0.35	4.91909e-276	0.754328
Ugt1a5	7.68017e-199	0.648275	0.922	0.753	1.00388e-194	1.25813
Itih3	1.28109e-230	0.635866	0.971	0.841	1.67451e-226	1.57747
Gjb1	4.48951e-222	0.579745	0.885	0.607	5.86824e-218	1.00545
Calr	1.05758e-202	0.572798	0.876	0.614	1.38236e-198	1.00155
Tf	0	0.56595	1	1	0	3.93103
Itih4	2.6801e-201	0.562065	0.966	0.834	3.50316e-197	1.52084
F9	4.48501e-190	0.549699	0.791	0.499	5.86235e-186	0.810499
LOC500712	2.59037e-262	0.549195	1	0.99	3.38587e-258	2.34414
Cyp2b3	8.06407e-184	0.549187	0.907	0.712	1.05405e-179	1.12721
Acsl1	2.15762e-196	0.545554	0.99	0.932	2.82023e-192	1.75281
C3	3.58079e-202	0.540971	0.997	0.947	4.68045e-198	1.98382
Plg	8.77663e-183	0.515456	0.964	0.825	1.14719e-178	1.39107
Cyp2c23	4.66907e-164	0.511105	0.951	0.808	6.10294e-160	1.30685
Saa4	2.68045e-159	0.510109	0.902	0.723	3.50361e-155	1.10086
Zfp36l1	3.43478e-147	0.506706	0.883	0.693	4.4896e-143	1.06417
P4hb	4.30556e-172	0.504996	0.851	0.586	5.6278e-168	0.924875
Cth	1.63513e-62	0.501012	0.932	0.871	2.13728e-58	1.49445
Alb	3.89444e-183	0.492952	1	1	5.09043e-179	4.28931
Cyp3a18	6.61602e-136	0.489972	0.812	0.579	8.6478e-132	0.875623
Pgrmc1	4.09451e-149	0.484178	0.932	0.775	5.35193e-145	1.19334
Cyp2c13	3.42618e-136	0.476418	0.978	0.904	4.47836e-132	1.56618
Fn1	1.52006e-140	0.466148	0.925	0.769	1.98687e-136	1.18348
Hmgcs1	1.46008e-63	0.462369	0.779	0.637	1.90847e-59	0.858288
Slc38a3	1.44025e-137	0.460743	0.738	0.483	1.88255e-133	0.73352
Dhcr24	8.78572e-129	0.460023	0.796	0.556	1.14838e-124	0.823514
Tmem86b	5.3343e-154	0.457732	0.671	0.386	6.97247e-150	0.610779
Igfbp4	2.98171e-123	0.456066	0.851	0.666	3.89739e-119	0.949133
Cyp2a1	5.08225e-143	0.455181	0.865	0.641	6.64301e-139	0.949415
Dusp1	8.00432e-95	0.454682	0.832	0.663	1.04624e-90	0.983641
Serpina3m	1.49315e-150	0.454625	0.719	0.436	1.9517e-146	0.676534
C9	9.69559e-136	0.453128	0.741	0.482	1.26731e-131	0.729519
Slc27a2	5.08127e-141	0.451117	0.791	0.533	6.64173e-137	0.796198
Clu	5.18673e-133	0.450017	0.857	0.658	6.77957e-129	0.972577
Cd164	6.51836e-128	0.449909	0.896	0.732	8.52014e-124	1.06553
Hsd3b5	1.98017e-135	0.443782	0.87	0.664	2.58828e-131	0.959353
Agt	2.72133e-133	0.442213	0.834	0.594	3.55704e-129	0.901933
Aplp2	5.62125e-140	0.439171	0.594	0.322	7.34753e-136	0.527641
Hspa5	1.96706e-144	0.435675	0.702	0.422	2.57115e-140	0.645602
Apob	1.72518e-125	0.430629	0.974	0.897	2.25498e-121	1.56243
Apoa5	1.48074e-110	0.422335	0.829	0.642	1.93547e-106	0.915879
Tram1	1.02051e-117	0.420945	0.83	0.629	1.33391e-113	0.880789
Afm	3.86243e-109	0.409458	0.756	0.533	5.04859e-105	0.773249
Cyp51	7.22812e-100	0.405029	0.585	0.36	9.44788e-96	0.533204
Slco1a4	4.08675e-117	0.404304	0.573	0.327	5.34179e-113	0.508558
C1s	3.22192e-103	0.402012	0.775	0.56	4.21137e-99	0.782082
C8a	1.07461e-114	0.399648	0.71	0.462	1.40462e-110	0.671322
Fgb	1.22611e-109	0.398582	0.978	0.919	1.60265e-105	1.68688
Serpina4	3.51305e-107	0.393466	0.752	0.518	4.5919e-103	0.759622
Fgg	5.66151e-108	0.392765	0.974	0.896	7.40016e-104	1.53362
Cat	8.75205e-99	0.390667	0.991	0.972	1.14398e-94	1.83291
Apon	1.42114e-115	0.386696	0.59	0.342	1.85757e-111	0.518783
Dpys	4.03847e-92	0.385396	0.723	0.528	5.27868e-88	0.711474
F2	1.72688e-98	0.384219	0.907	0.769	2.25721e-94	1.15581
Ugt2b	1.32902e-43	0.377176	0.832	0.732	1.73717e-39	1.18175
Mettl7b	3.03076e-96	0.374753	0.705	0.475	3.9615e-92	0.662727
Msmo1	1.56137e-90	0.374589	0.553	0.337	2.04086e-86	0.495264
St6gal1	1.50507e-107	0.373813	0.634	0.389	1.96728e-103	0.559249
Tmed2	7.39522e-101	0.372855	0.603	0.37	9.6663e-97	0.528063
Col18a1	5.6741e-107	0.371832	0.652	0.406	7.41662e-103	0.588822
Asgr1	3.61145e-90	0.371464	0.747	0.55	4.72052e-86	0.744138
Apoa4	6.59999e-62	0.371181	0.653	0.493	8.62685e-58	0.675816
Canx	4.21299e-97	0.370077	0.71	0.49	5.5068e-93	0.67141
Proz	1.08695e-120	0.368284	0.574	0.315	1.42076e-116	0.484243
Pzp	2.29236e-87	0.367594	0.894	0.773	2.99634e-83	1.11753
Slc2a2	3.27103e-116	0.367504	0.544	0.294	4.27557e-112	0.459005
Hsd17b11	1.20276e-100	0.366894	0.647	0.413	1.57213e-96	0.577838
Dpt	8.69152e-89	0.366579	0.71	0.499	1.13607e-84	0.685924
Cp	1.44598e-94	0.362296	0.836	0.638	1.89004e-90	0.88596
Sc5d	3.62446e-101	0.357832	0.596	0.356	4.73753e-97	0.517919
Hsp90b1	1.96086e-115	0.357283	0.624	0.362	2.56304e-111	0.531603
Hp	8.95282e-126	0.356448	1	0.999	1.17022e-121	2.81761
Cyp2c11	4.62485e-81	0.356327	0.986	0.975	6.04515e-77	1.91213
Rpn1	5.87467e-107	0.355332	0.575	0.332	7.67878e-103	0.48734
Itih1	4.06105e-87	0.353508	0.74	0.529	5.3082e-83	0.725389
Cyp1a2	6.95048e-43	0.35326	0.579	0.451	9.08498e-39	0.578601
Fetub	2.66278e-78	0.353236	0.963	0.921	3.48052e-74	1.59844
Btg1	4.75482e-82	0.350335	0.605	0.396	6.21502e-78	0.538034
Tmprss6	9.30704e-118	0.348389	0.488	0.245	1.21652e-113	0.399862
Pon1	4.33714e-85	0.348289	0.81	0.629	5.66907e-81	0.840588
Hsd3b7	1.76516e-81	0.346364	0.566	0.36	2.30724e-77	0.49794
Cyp4f1	3.9265e-87	0.344339	0.761	0.552	5.13233e-83	0.737939
G6pc	4.85881e-76	0.341025	0.859	0.681	6.35095e-72	1.03337
Dio1	4.56432e-106	0.338537	0.441	0.221	5.96602e-102	0.362988
Acly	6.33084e-70	0.338485	0.57	0.378	8.27504e-66	0.508402
Rpn2	8.72949e-99	0.337692	0.549	0.317	1.14103e-94	0.464804
Ccl9	1.56049e-83	0.336901	0.712	0.496	2.03972e-79	0.659573
LOC297568	1.28202e-82	0.334432	0.982	0.948	1.67573e-78	1.79727
Cfh	1.99479e-77	0.334089	0.842	0.681	2.60739e-73	0.909281
Fads1	5.00305e-72	0.333962	0.718	0.531	6.53948e-68	0.695559
Ambp	2.28226e-69	0.33322	0.976	0.935	2.98314e-65	1.69995
Pigr	7.76687e-76	0.332409	0.695	0.498	1.01521e-71	0.65952
Gpd1	5.66918e-72	0.32813	0.688	0.497	7.41018e-68	0.64194
Oat	4.9624e-15	0.327311	0.699	0.65	6.48636e-11	0.755238
C4bpa	7.64668e-80	0.327248	0.809	0.62	9.99498e-76	0.813571
Cyp4a2	1.63081e-22	0.321239	0.602	0.526	2.13164e-18	0.741237
Ldha	4.35485e-58	0.318509	0.892	0.788	5.69223e-54	1.06097
Tat	2.08828e-54	0.31591	0.839	0.703	2.7296e-50	0.97521
Ctsb	1.14636e-79	0.315769	0.692	0.482	1.4984e-75	0.642368
Ndrg2	5.76327e-65	0.315482	0.813	0.658	7.53316e-61	0.846358
Acsl4	9.84285e-78	0.313671	0.476	0.279	1.28656e-73	0.395963
Cfi	4.84185e-68	0.309479	0.789	0.604	6.32879e-64	0.793862
Lipa	2.04274e-72	0.309114	0.584	0.385	2.67006e-68	0.516931
Sigmar1	1.37225e-98	0.308916	0.452	0.232	1.79367e-94	0.360535
Ssr3	1.26485e-74	0.308817	0.539	0.341	1.65328e-70	0.460267
Abcb11	1.17736e-81	0.308294	0.58	0.361	1.53892e-77	0.489356
C5	4.58245e-78	0.308289	0.607	0.393	5.98972e-74	0.532877
Slc38a4	3.17448e-65	0.306822	0.64	0.446	4.14936e-61	0.588906
Serpina6	8.32581e-67	0.306428	0.607	0.423	1.08827e-62	0.548935
Wbp1l	2.14901e-72	0.305017	0.552	0.351	2.80897e-68	0.467536
AABR07004549.1	1.03647e-11	0.30481	0.839	0.876	1.35477e-07	1.28194
Serpind1	2.05186e-71	0.304462	0.72	0.522	2.68198e-67	0.670068
Scd	8.21489e-47	0.30414	0.382	0.242	1.07377e-42	0.349321
Cdh2	2.01738e-86	0.303104	0.474	0.262	2.63692e-82	0.384064
Pttg1ip	2.34701e-71	0.302654	0.555	0.354	3.06778e-67	0.47522
Cyp4v3	2.8617e-86	0.301677	0.461	0.253	3.74052e-82	0.373585
Cebpa	1.53105e-58	0.300102	0.567	0.395	2.00124e-54	0.498715
Errfi1	4.12943e-41	0.299424	0.891	0.815	5.39757e-37	1.16378
Akr1c14	7.22361e-58	0.29647	0.832	0.712	9.44199e-54	0.899926
Dgat2	2.82572e-81	0.295228	0.475	0.271	3.69349e-77	0.386739
Hsd17b13	6.00075e-66	0.29399	0.396	0.225	7.84358e-62	0.336055
Proc	1.09272e-68	0.288142	0.594	0.395	1.4283e-64	0.517776
Igfals	3.25963e-80	0.286994	0.417	0.224	4.26067e-76	0.338553
Sec61a1	8.03265e-84	0.286708	0.45	0.243	1.04995e-79	0.35913
C8b	2.63246e-71	0.286165	0.52	0.32	3.44088e-67	0.431742
Serpina1	8.12055e-70	0.285814	1	1	1.06144e-65	3.10514
Ugdh	1.21102e-62	0.285708	0.467	0.291	1.58293e-58	0.390821
Mat1a	2.82971e-56	0.284846	0.956	0.911	3.69872e-52	1.3959
Suclg2	2.60005e-62	0.283774	0.488	0.31	3.39852e-58	0.407343
Bhmt2	1.79536e-54	0.281727	0.685	0.526	2.34672e-50	0.640228
Mreg	1.82684e-54	0.278947	0.663	0.489	2.38786e-50	0.597911
Mgst1	9.06466e-67	0.27581	0.999	0.992	1.18484e-62	2.11901
Tm9sf2	5.18338e-88	0.275473	0.379	0.186	6.77519e-84	0.297119
Slc27a5	1.42262e-48	0.274284	0.653	0.497	1.8595e-44	0.61693
RGD1310507	7.03998e-51	0.273511	0.666	0.503	9.20196e-47	0.627913
Dhtkd1	2.35786e-69	0.2723	0.563	0.358	3.08196e-65	0.46548
Sdc4	5.60353e-52	0.271533	0.599	0.426	7.32437e-48	0.552772
Ephx1	3.79313e-44	0.270525	0.703	0.551	4.958e-40	0.68551
Gltpd2	1.70218e-63	0.270371	0.513	0.326	2.22492e-59	0.426838
Gstt3	2.17471e-29	0.269107	0.871	0.816	2.84256e-25	1.07152
Klkb1	1.81127e-75	0.26813	0.395	0.21	2.36751e-71	0.312882
Ptprf	2.90703e-72	0.268058	0.416	0.23	3.79978e-68	0.330606
Slco2a1	5.12668e-63	0.266659	0.543	0.353	6.70108e-59	0.453396
Agmo	1.54805e-63	0.265451	0.504	0.317	2.02346e-59	0.415481
Creb3l3	3.73116e-61	0.262858	0.496	0.313	4.877e-57	0.408792
Surf4	1.10421e-62	0.260861	0.499	0.313	1.44332e-58	0.408242
F13b	1.09666e-70	0.258515	0.42	0.234	1.43345e-66	0.331583
AABR07057436.1	3.31954e-52	0.255819	0.753	0.58	4.33897e-48	0.719707
Slc25a15	3.43771e-59	0.254624	0.779	0.6	4.49343e-55	0.778947
Cyp2e1	2.85344e-28	0.253948	0.949	0.95	3.72973e-24	1.60858
Ugt2b35	2.75046e-51	0.253075	0.708	0.545	3.59512e-47	0.659526
Habp2	9.03637e-75	0.252646	0.389	0.204	1.18114e-70	0.302133
Mcfd2	1.86387e-60	0.252215	0.482	0.3	2.43626e-56	0.388738
Tsc22d3	7.1422e-37	0.248638	0.321	0.201	9.33557e-33	0.276694
Ahcy	3.84733e-46	0.248081	0.785	0.646	5.02884e-42	0.7883
Apof	1.05093e-45	0.247164	0.609	0.447	1.37367e-41	0.538702
Marc1	9.01904e-55	0.246293	0.47	0.297	1.17888e-50	0.381168
Reep3	4.01386e-69	0.245365	0.358	0.187	5.24652e-65	0.27754
Eif4g2	1.00139e-42	0.244775	0.601	0.451	1.30892e-38	0.533617
Ctsc	2.63905e-53	0.243913	0.422	0.26	3.44951e-49	0.339777
Igfbp1	2.73475e-33	0.243754	0.69	0.553	3.57459e-29	0.709388
Cers2	1.5135e-61	0.242221	0.459	0.276	1.97829e-57	0.363467
Slc26a1	1.94478e-68	0.241906	0.362	0.19	2.54202e-64	0.281275
Tmem59	8.0068e-46	0.240015	0.526	0.37	1.04657e-41	0.443834
Vtn	3.58507e-41	0.23953	0.941	0.877	4.68604e-37	1.31958
Cpb2	6.66753e-48	0.237894	0.59	0.423	8.71513e-44	0.509787
Cdo1	2.1257e-33	0.237763	0.849	0.772	2.7785e-29	0.961262
Maob	3.37301e-51	0.236648	0.463	0.296	4.40887e-47	0.372568
Gk	8.00839e-37	0.236035	0.575	0.44	1.04678e-32	0.508562
Oaf	4.77165e-49	0.235919	0.465	0.301	6.23702e-45	0.379351
Cyp2c6v1	5.88687e-23	0.234501	0.915	0.886	7.69473e-19	1.35631
Aldh6a1	5.25701e-37	0.234116	0.761	0.643	6.87144e-33	0.759468
Grina	1.64576e-57	0.233602	0.389	0.225	2.15117e-53	0.30711
Aldh9a1	1.28073e-34	0.233434	0.707	0.577	1.67404e-30	0.671775
Pdia6	3.92641e-44	0.233148	0.548	0.391	5.1322e-40	0.464314
Pdia4	5.61522e-56	0.232405	0.36	0.204	7.33965e-52	0.283551
Insig1	5.92129e-40	0.232309	0.725	0.576	7.73972e-36	0.714576
F12	3.21287e-42	0.23096	0.537	0.38	4.19954e-38	0.462357
Cyp8b1	2.36979e-35	0.230335	0.452	0.321	3.09756e-31	0.387351
Cdh17	4.71837e-72	0.229886	0.316	0.152	6.16738e-68	0.240694
Furin	3.9905e-61	0.229653	0.359	0.196	5.21598e-57	0.277253
Hsd11b1	6.80768e-38	0.228068	0.833	0.719	8.89832e-34	0.896919
Tsku	2.23503e-45	0.227833	0.395	0.249	2.9214e-41	0.323286
Mbl1	3.2356e-48	0.225881	0.461	0.299	4.22925e-44	0.37237
Orm1	7.79898e-17	0.225844	0.764	0.687	1.0194e-12	0.842218
Atp1a1	1.21281e-49	0.225625	0.484	0.314	1.58526e-45	0.393768
Gbe1	1.04581e-44	0.224762	0.467	0.31	1.36698e-40	0.378277
Man2a1	6.14929e-47	0.22353	0.38	0.233	8.03774e-43	0.30315
C1r	7.39425e-43	0.222416	0.68	0.519	9.66503e-39	0.618649
Etnk2	6.28657e-45	0.222277	0.478	0.321	8.21718e-41	0.385807
Ceacam1	6.35634e-55	0.221938	0.347	0.194	8.30838e-51	0.269881
Tfr2	7.93888e-61	0.221858	0.35	0.188	1.03769e-56	0.269317
Kng1	1.11521e-29	0.220899	0.729	0.628	1.4577e-25	0.755995
Cyp4f4	8.53664e-53	0.220692	0.348	0.198	1.11582e-48	0.272767
Slco1b2	6.47906e-47	0.220247	0.739	0.581	8.46878e-43	0.753941
Glud1	5.72756e-32	0.219329	0.821	0.714	7.48649e-28	0.862078
Slc22a7	9.5872e-64	0.2193	0.319	0.162	1.25314e-59	0.243611
Hmgcs2	4.5123e-35	0.219178	0.86	0.773	5.89803e-31	0.973867
Srebf1	6.10236e-47	0.218555	0.331	0.191	7.9764e-43	0.26381
Pon3	2.37402e-49	0.21824	0.451	0.285	3.10308e-45	0.358064
Skp1	2.66669e-31	0.217658	0.557	0.435	3.48563e-27	0.487466
Rad23b	3.70903e-40	0.216656	0.384	0.248	4.84807e-36	0.309801
Aldh4a1	8.89015e-42	0.216407	0.444	0.296	1.16203e-37	0.35917
Tgoln2	1.69445e-51	0.216223	0.332	0.186	2.21481e-47	0.25826
Slc6a13	7.30086e-64	0.215652	0.298	0.147	9.54295e-60	0.227616
Fdft1	3.93947e-42	0.21505	0.417	0.272	5.14929e-38	0.337462
Entpd5	3.74975e-50	0.21461	0.358	0.208	4.9013e-46	0.278766
Mttp	1.22097e-59	0.213935	0.306	0.157	1.59593e-55	0.233915
Asgr2	3.11106e-37	0.2137	0.45	0.312	4.06647e-33	0.36961
Fga	1.69487e-39	0.213168	0.699	0.546	2.21536e-35	0.648735
Slc33a1	4.72722e-53	0.21308	0.289	0.153	6.17894e-49	0.225888
Morf4l2	4.26467e-42	0.212997	0.407	0.263	5.57435e-38	0.323835
Hspd1	2.59136e-37	0.212496	0.533	0.389	3.38716e-33	0.44927
Dcaf11	4.17726e-36	0.212139	0.58	0.436	5.4601e-32	0.496174
Clptm1l	2.64229e-49	0.211598	0.394	0.238	3.45374e-45	0.305711
Ca3	9.38812e-06	0.21154	0.97	0.966	0.122712	1.63287
Cyp2c22	4.0602e-21	0.211474	0.891	0.837	5.30708e-17	1.12371
Coq8a	9.08281e-40	0.211034	0.493	0.343	1.18721e-35	0.404613
Hnf4a	6.2849e-35	0.209739	0.515	0.377	8.21499e-31	0.432926
Elavl1	1.07413e-44	0.209533	0.383	0.238	1.40399e-40	0.301637
Hibadh	1.50975e-31	0.20915	0.592	0.465	1.97339e-27	0.522717
Tpt1	4.41449e-28	0.208654	0.976	0.959	5.77018e-24	1.67887
Nsdhl	2.45963e-37	0.208539	0.514	0.368	3.21499e-33	0.42487
Sdc2	2.11833e-33	0.207623	0.692	0.562	2.76887e-29	0.636752
Acox1	1.59387e-30	0.206471	0.64	0.517	2.08335e-26	0.583486
Idh1	2.46612e-33	0.206142	0.617	0.482	3.22347e-29	0.544097
Gm2a	1.34843e-40	0.206142	0.486	0.332	1.76254e-36	0.394976
Tmem38b	2.89874e-60	0.20607	0.31	0.159	3.78894e-56	0.23305
Tdo2	3.28518e-29	0.205625	0.861	0.78	4.29406e-25	0.993982
Tmed7	1.84319e-43	0.203985	0.372	0.229	2.40923e-39	0.290543
Pah	1.50562e-25	0.20291	0.832	0.752	1.96799e-21	0.902844
Cldn2	2.43932e-55	0.202698	0.314	0.166	3.18844e-51	0.238139
Faah	5.66705e-73	0.202191	0.272	0.12	7.4074e-69	0.200737
Dap	2.48258e-31	0.202098	0.581	0.453	3.24498e-27	0.507427
Cyb5r3	6.34911e-32	0.201547	0.492	0.36	8.29893e-28	0.409634
Ddx3x	1.30452e-42	0.200591	0.379	0.236	1.70514e-38	0.293076
Ebp	2.34456e-35	0.199958	0.442	0.305	3.06457e-31	0.360281
LOC501233	9.07087e-18	0.19986	0.894	0.88	1.18565e-13	1.24573
Sema4g	5.40985e-57	0.199688	0.31	0.161	7.07122e-53	0.232456
Dhcr7	8.46537e-49	0.198841	0.3	0.164	1.10651e-44	0.233555
Serp1	2.89473e-31	0.19867	0.681	0.552	3.78371e-27	0.62369
Reep6	3.57807e-40	0.198159	0.388	0.247	4.67689e-36	0.305847
Hsd17b12	1.85531e-53	0.198078	0.299	0.158	2.42508e-49	0.226315
Eef2	1.16156e-28	0.197685	0.802	0.695	1.51828e-24	0.803672
Hpn	2.43838e-40	0.197053	0.4	0.257	3.18721e-36	0.314851
Dhrs7l1	6.34443e-18	0.196465	0.726	0.654	8.2928e-14	0.774679
Tm4sf4	1.32832e-44	0.196388	0.33	0.193	1.73625e-40	0.256509
Cyp7a1	1.47851e-18	0.195354	0.291	0.208	1.93257e-14	0.255436
Aqp8	6.38838e-49	0.195138	0.301	0.164	8.35025e-45	0.229601
Lypla1	1.53957e-42	0.194947	0.359	0.219	2.01237e-38	0.27648
Ugt2b17	8.75462e-36	0.194329	0.454	0.314	1.14432e-31	0.366429
Gpld1	3.21063e-46	0.193554	0.301	0.167	4.19661e-42	0.231157
Adk	2.15614e-30	0.193011	0.514	0.384	2.81829e-26	0.428066
Paqr9	1.33407e-65	0.192606	0.233	0.101	1.74376e-61	0.174746
Plxnb2	2.08985e-43	0.19206	0.358	0.217	2.73165e-39	0.275435
Bsg	1.38305e-31	0.191774	0.659	0.523	1.80778e-27	0.590339
Herpud1	8.70793e-35	0.191739	0.398	0.266	1.13821e-30	0.3154
Pros1	3.99613e-40	0.191679	0.41	0.265	5.22334e-36	0.319083
Pck1	1.60448e-15	0.189309	0.994	0.985	2.09722e-11	1.99728
Fasn	1.85606e-31	0.188917	0.383	0.26	2.42606e-27	0.3069
Ganab	4.32942e-53	0.188426	0.253	0.125	5.65898e-49	0.191718
Khk	5.87297e-32	0.188301	0.551	0.412	7.67656e-28	0.459958
Amacr	1.36573e-22	0.18828	0.652	0.543	1.78515e-18	0.614596
Aqp9	3.50132e-43	0.187746	0.291	0.165	4.57657e-39	0.224068
Abhd14b	4.81521e-30	0.187148	0.559	0.427	6.29396e-26	0.473203
Spcs3	4.88431e-40	0.186447	0.343	0.209	6.38428e-36	0.263739
Ptprd	1.86019e-46	0.185916	0.316	0.178	2.43146e-42	0.238492
Uroc1	3.88922e-29	0.185123	0.433	0.309	5.08359e-25	0.35312
Ei24	1.3071e-34	0.184982	0.363	0.237	1.70851e-30	0.283102
Qdpr	1.99773e-25	0.184855	0.673	0.567	2.61123e-21	0.625228
Mmut	1.17666e-42	0.184704	0.326	0.192	1.53801e-38	0.248301
Gc	2.02158e-42	0.181962	1	0.999	2.64241e-38	2.65337
Serpinf1	1.11203e-28	0.18195	0.541	0.413	1.45353e-24	0.468025
Magt1	2.77823e-34	0.181454	0.351	0.227	3.63142e-30	0.273346
LOC100912578	5.79326e-42	0.181374	0.33	0.195	7.57237e-38	0.250255
Chp1	6.48909e-31	0.180858	0.386	0.263	8.48188e-27	0.304155
Derl1	2.44434e-38	0.179439	0.333	0.203	3.19499e-34	0.254171
Hdlbp	8.40957e-26	0.178903	0.51	0.391	1.09921e-21	0.42172
Chek1	1.58792e-44	0.178516	0.297	0.166	2.07557e-40	0.22276
Lman2	1.54809e-33	0.178169	0.391	0.261	2.02351e-29	0.305012
Azgp1	3.85333e-27	0.177919	0.816	0.706	5.03669e-23	0.837502
Retsat	5.02119e-30	0.177495	0.444	0.315	6.5632e-26	0.35995
Acsl5	2.09712e-32	0.177356	0.33	0.212	2.74115e-28	0.260584
Lrp1	8.02828e-35	0.177346	0.482	0.335	1.04938e-30	0.392383
Znrf2	9.8182e-29	0.177174	0.328	0.218	1.28334e-24	0.259787
Pcyt2	5.96705e-31	0.176908	0.437	0.307	7.79953e-27	0.34609
Plbd2	2.5423e-43	0.176385	0.311	0.178	3.32304e-39	0.233982
Slc10a1	2.97509e-24	0.175837	0.603	0.483	3.88873e-20	0.528045
Amy1a	2.31217e-30	0.175106	0.484	0.349	3.02223e-26	0.394007
Os9	8.29493e-43	0.174862	0.313	0.179	1.08423e-38	0.23438
Apmap	1.67842e-45	0.174543	0.259	0.136	2.19386e-41	0.194266
F7	2.61105e-54	0.174143	0.228	0.106	3.4129e-50	0.170199
LOC294154	1.24213e-30	0.173987	0.367	0.247	1.62359e-26	0.286995
AABR07048436.1	1.79115e-33	0.17391	0.252	0.147	2.34121e-29	0.200153
Aldh3a2	1.56234e-23	0.17341	0.605	0.494	2.04213e-19	0.532991
AABR07047899.1	7.31262e-15	0.173123	0.562	0.478	9.55833e-11	0.514828
Sik1	2.51387e-40	0.172594	0.302	0.174	3.28588e-36	0.231735
Sec63	4.13987e-45	0.171722	0.307	0.171	5.41122e-41	0.227134
Cpq	2.34486e-30	0.171219	0.402	0.274	3.06497e-26	0.314904
Osgin1	5.84734e-27	0.1709	0.359	0.246	7.64306e-23	0.284645
Tmed9	5.83052e-29	0.170112	0.345	0.23	7.62108e-25	0.270039
Lamp1	4.35739e-32	0.170111	0.563	0.416	5.69555e-28	0.474375
Acss3	7.9667e-32	0.169984	0.303	0.189	1.04133e-27	0.233817
Sardh	9.86031e-38	0.169803	0.319	0.192	1.28884e-33	0.239515
LOC360919	8.61759e-54	0.169669	0.228	0.106	1.1264e-49	0.169493
Cdh1	4.06478e-45	0.169563	0.261	0.137	5.31308e-41	0.195754
Sdf4	1.36327e-29	0.169398	0.349	0.233	1.78192e-25	0.272136
Rab1a	3.43082e-26	0.168638	0.383	0.27	4.48442e-22	0.304824
Arl6ip1	3.8245e-31	0.168576	0.303	0.19	4.99901e-27	0.233498
Pdia3	6.96411e-32	0.168344	0.343	0.222	9.10279e-28	0.263672
Hadh	9.54726e-24	0.167821	0.635	0.515	1.24792e-19	0.559044
F11r	1.26459e-37	0.167537	0.31	0.184	1.65295e-33	0.233809
Aldh8a1	2.36441e-24	0.166798	0.636	0.517	3.09051e-20	0.560997
Ldlr	2.76193e-41	0.166345	0.27	0.149	3.61011e-37	0.201173
Cd81	7.95919e-27	0.166167	0.691	0.566	1.04035e-22	0.624859
Serpinc1	2.31447e-21	0.165832	0.822	0.736	3.02525e-17	0.897809
Pc	1.41017e-28	0.165369	0.405	0.282	1.84324e-24	0.316474
Dynll2	1.27867e-28	0.165129	0.424	0.298	1.67135e-24	0.331876
Acnat2	1.11038e-18	0.165115	0.593	0.494	1.45138e-14	0.526892
Pgrmc2	1.70912e-48	0.164958	0.222	0.106	2.234e-44	0.164584
Tmem63b	9.9745e-56	0.164221	0.205	0.089	1.30377e-51	0.151002
Cyp2d1	2.24786e-21	0.163237	0.675	0.577	2.93818e-17	0.643095
Lect2	1.36586e-23	0.163053	0.496	0.378	1.78531e-19	0.408671
Slc25a25	1.36052e-19	0.162903	0.537	0.431	1.77833e-15	0.47892
Iyd	4.45965e-34	0.16277	0.27	0.159	5.82921e-30	0.206164
Rtp3	1.05392e-35	0.162276	0.297	0.176	1.37758e-31	0.223188
Atp6v0c	9.29058e-26	0.161955	0.553	0.427	1.21437e-21	0.471209
Alkbh5	1.49603e-45	0.161824	0.217	0.106	1.95546e-41	0.161562
Aup1	9.98519e-37	0.161806	0.259	0.147	1.30516e-32	0.194138
Smpd1	1.06663e-32	0.161334	0.306	0.19	1.3942e-28	0.233058
Hes6	1.80854e-21	0.161185	0.488	0.379	2.36395e-17	0.402961
Vdac1	1.92277e-27	0.160744	0.375	0.259	2.51326e-23	0.291377
Tmem123	1.41181e-36	0.160215	0.26	0.148	1.84538e-32	0.195732
Cbs	1.22234e-24	0.159554	0.441	0.325	1.59772e-20	0.352501
Ptges3	4.78799e-21	0.159326	0.418	0.317	6.25838e-17	0.33789
Dsg2	6.32447e-51	0.159228	0.221	0.103	8.26672e-47	0.160991
Sord	1.68672e-21	0.159155	0.644	0.529	2.20471e-17	0.573535
Insig2	7.17357e-23	0.158973	0.397	0.289	9.37657e-19	0.314732
Ftcd	2.61967e-20	0.158568	0.528	0.424	3.42417e-16	0.449482
Ncln	1.66866e-52	0.157761	0.224	0.104	2.1811e-48	0.162284
Atp2a2	9.08695e-30	0.157577	0.349	0.231	1.18776e-25	0.266356
Tex2	8.66732e-46	0.157516	0.219	0.107	1.13291e-41	0.160758
Cluh	1.9967e-25	0.157348	0.36	0.249	2.60989e-21	0.279863
Txndc15	6.33345e-43	0.156503	0.237	0.122	8.27846e-39	0.174009
Cxcl12	1.91956e-25	0.156455	0.426	0.309	2.50906e-21	0.347962
Cmpk1	2.0439e-24	0.156319	0.419	0.304	2.67158e-20	0.330975
Hnrnpf	3.94898e-24	0.156296	0.382	0.272	5.16172e-20	0.30006
Cept1	8.87149e-42	0.155858	0.227	0.116	1.15959e-37	0.167703
Cideb	1.56142e-26	0.154268	0.305	0.2	2.04093e-22	0.234892
Akr1d1	2.26443e-19	0.153755	0.974	0.955	2.95983e-15	1.57434
Inhbc	9.67845e-47	0.153747	0.209	0.098	1.26507e-42	0.15322
Ddb1	3.50788e-27	0.151783	0.28	0.178	4.58516e-23	0.213486
Nadk2	1.59418e-23	0.1516	0.364	0.257	2.08376e-19	0.28532
Got2	2.15727e-19	0.151245	0.508	0.406	2.81977e-15	0.425674
F10	7.33091e-23	0.151114	0.39	0.283	9.58224e-19	0.310274
Smim14	1.722e-18	0.150956	0.575	0.475	2.25083e-14	0.496141
Fgl1	6.44305e-20	0.15093	0.469	0.366	8.4217e-16	0.393497
Dhrs3	8.4898e-30	0.150176	0.294	0.184	1.1097e-25	0.222663
Sel1l	1.36552e-30	0.149508	0.269	0.163	1.78488e-26	0.202406
LOC498750	4.7055e-24	0.149331	0.323	0.22	6.15056e-20	0.249249
Pon2	2.74589e-26	0.148849	0.424	0.301	3.58916e-22	0.326696
Cyp39a1	4.86628e-39	0.148116	0.232	0.123	6.36072e-35	0.170026
Ppp1r3b	4.33573e-27	0.147929	0.279	0.176	5.66723e-23	0.212261
Apoe	1.79464e-27	0.147408	1	1	2.34577e-23	2.99683
Dnajb9	1.66935e-27	0.147276	0.254	0.156	2.18201e-23	0.193605
Eif3a	2.16109e-22	0.147028	0.356	0.252	2.82476e-18	0.277848
Hspa13	4.34735e-41	0.146925	0.201	0.099	5.68242e-37	0.148379
Suox	4.36977e-32	0.146701	0.257	0.15	5.71173e-28	0.190809
Paqr7	3.56913e-43	0.146235	0.19	0.089	4.66521e-39	0.140006
LOC103689931	1.03575e-22	0.146113	0.379	0.271	1.35383e-18	0.293722
Ostc	5.16709e-27	0.145747	0.276	0.174	6.7539e-23	0.209276
Mgat4b	1.962e-28	0.145744	0.29	0.183	2.56453e-24	0.216875
Rtn3	4.56829e-31	0.145581	0.271	0.163	5.97121e-27	0.201038
Cmtm6	2.01682e-35	0.145525	0.253	0.142	2.63618e-31	0.185329
Ddi2	6.97353e-26	0.145346	0.282	0.182	9.11511e-22	0.21429
Dmgdh	2.90204e-22	0.144548	0.38	0.274	3.79325e-18	0.296218
Gnai3	2.72037e-30	0.144224	0.273	0.166	3.5558e-26	0.202864
Gstz1	9.13401e-16	0.144129	0.597	0.508	1.19391e-11	0.524608
Timd2	6.79801e-22	0.144009	0.303	0.208	8.88567e-18	0.236013
Tm7sf2	6.35589e-22	0.14344	0.335	0.235	8.30779e-18	0.261147
Gldc	4.40679e-38	0.143189	0.207	0.105	5.76012e-34	0.152588
Pemt	1.08178e-17	0.142813	0.495	0.396	1.414e-13	0.410936
Tp53inp2	5.65558e-20	0.142586	0.397	0.295	7.39241e-16	0.312612
Ppm1b	5.14981e-31	0.142214	0.239	0.138	6.73132e-27	0.177332
Slc22a1	1.71238e-15	0.141699	0.361	0.277	2.23825e-11	0.29374
Aldh1a1	2.18241e-17	0.141129	0.366	0.276	2.85262e-13	0.29389
Sfxn1	1.0953e-25	0.141099	0.24	0.147	1.43167e-21	0.182083
Nadk	6.70945e-24	0.140941	0.325	0.221	8.76992e-20	0.246963
Copz1	2.10512e-20	0.140409	0.386	0.284	2.75161e-16	0.302096
H6pd	2.38694e-38	0.139884	0.208	0.106	3.11997e-34	0.152227
Lipc	2.47398e-22	0.139858	0.409	0.298	3.23374e-18	0.317798
Laptm4a	3.02743e-23	0.139463	0.37	0.26	3.95716e-19	0.286093
Cald1	3.5834e-17	0.139251	0.554	0.454	4.68387e-13	0.471122
Slc25a1	6.45056e-23	0.139195	0.418	0.303	8.43153e-19	0.324005
Saraf	2.18414e-31	0.139009	0.26	0.153	2.85489e-27	0.190643
LOC103692716	1.28969e-24	0.138686	0.29	0.19	1.68575e-20	0.219497
Tob1	1.04123e-23	0.137952	0.301	0.2	1.361e-19	0.227834
Pid1	5.30763e-17	0.137897	0.41	0.319	6.93761e-13	0.331621
Plpp3	2.21079e-21	0.137662	0.494	0.377	2.88973e-17	0.409672
Slc37a4	1.44558e-25	0.137468	0.262	0.165	1.88951e-21	0.19746
Ppp1cb	9.39069e-24	0.13742	0.3	0.2	1.22746e-19	0.226639
Erg28	4.08783e-25	0.137344	0.277	0.178	5.3432e-21	0.208713
Evi5	3.13722e-20	0.137074	0.29	0.2	4.10066e-16	0.222954
Cpt1a	1.89079e-22	0.136737	0.244	0.157	2.47146e-18	0.187104
Tmem97	9.64335e-33	0.136469	0.211	0.115	1.26048e-28	0.156151
Rbp4	2.00169e-18	0.136386	1	0.999	2.61641e-14	2.48463
Cltc	1.28243e-20	0.136258	0.387	0.283	1.67626e-16	0.300758
Serping1	1.84269e-19	0.136204	0.576	0.462	2.40858e-15	0.48873
Slc22a8	4.00235e-25	0.135957	0.225	0.137	5.23148e-21	0.170793
Vegfa	1.07897e-29	0.13594	0.282	0.172	1.41032e-25	0.210373
Lcat	1.51532e-18	0.135383	0.44	0.338	1.98067e-14	0.354959
RGD735065	2.82193e-25	0.13523	0.27	0.172	3.68854e-21	0.202872
Vapa	9.69993e-19	0.13484	0.351	0.257	1.26788e-14	0.273105
Sec22b	1.36671e-30	0.134276	0.202	0.111	1.78643e-26	0.149777
Ndfip1	5.65064e-20	0.134195	0.371	0.269	7.38595e-16	0.286869
Ltbr	4.68731e-26	0.133762	0.25	0.154	6.12679e-22	0.186832
Adtrp	1.80117e-17	0.133608	0.464	0.366	2.3543e-13	0.376148
G3bp1	2.02716e-23	0.133568	0.265	0.171	2.6497e-19	0.199144
Clptm1	1.56593e-34	0.133372	0.188	0.096	2.04683e-30	0.13845
Cyp2d5	9.91864e-16	0.133171	0.462	0.367	1.29646e-11	0.387845
Pank1	8.49961e-26	0.133151	0.243	0.149	1.11098e-21	0.181052
Slc19a2	5.16591e-30	0.133132	0.222	0.126	6.75236e-26	0.16302
Ptms	6.0916e-15	0.132908	0.857	0.797	7.96234e-11	0.964443
Rcan1	1.96975e-15	0.132857	0.391	0.306	2.57467e-11	0.313626
Il6r	4.39745e-35	0.132419	0.194	0.099	5.74791e-31	0.142366
Ubqln1	9.49754e-22	0.132351	0.322	0.222	1.24142e-17	0.244438
Acadm	1.01415e-12	0.132114	0.751	0.684	1.3256e-08	0.75695
Pgam1	1.71219e-18	0.132011	0.352	0.258	2.238e-14	0.274233
Serpina11	1.82421e-23	0.13121	0.248	0.158	2.38443e-19	0.187366
Atrn	1.68941e-28	0.131195	0.221	0.128	2.20823e-24	0.163622
Slc22a18	2.80982e-21	0.131047	0.296	0.201	3.67272e-17	0.22485
Sppl2a	2.97266e-27	0.130956	0.255	0.156	3.88556e-23	0.187757
Hgfac	2.31779e-23	0.130213	0.23	0.143	3.02958e-19	0.175243
Cpox	6.0517e-29	0.129913	0.221	0.126	7.91018e-25	0.162487
Tvp23b	2.50415e-26	0.129827	0.22	0.13	3.27318e-22	0.162991
Api5	3.71963e-23	0.129683	0.245	0.156	4.86193e-19	0.184675
Creg1	1.2678e-19	0.128941	0.293	0.202	1.65715e-15	0.224138
Calu	2.30021e-30	0.128751	0.195	0.106	3.00661e-26	0.144065
Cfhr1	2.92503e-14	0.128681	0.679	0.591	3.82331e-10	0.630343
Sec14l2	7.49516e-25	0.128607	0.256	0.161	9.79693e-21	0.189553
Rab7a	3.84381e-14	0.128594	0.414	0.331	5.02425e-10	0.333653
Lasp1	6.73391e-16	0.128468	0.31	0.229	8.80189e-12	0.242853
Erbb3	1.6661e-35	0.128408	0.171	0.083	2.17776e-31	0.125431
Gcsh	1.29905e-14	0.128359	0.476	0.386	1.69799e-10	0.389281
Ttc13	1.12818e-36	0.128159	0.168	0.08	1.47465e-32	0.123545
Mgat2	4.95093e-34	0.1277	0.182	0.092	6.47136e-30	0.132737
Tspan12	2.53675e-26	0.127663	0.216	0.127	3.31579e-22	0.159992
Avpr1a	9.39128e-22	0.127388	0.229	0.145	1.22753e-17	0.173116
Tkt	9.14256e-17	0.127023	0.395	0.3	1.19502e-12	0.309951
Abcc2	7.54235e-19	0.126749	0.317	0.225	9.85861e-15	0.242717
Gclc	4.71071e-21	0.126708	0.239	0.154	6.15737e-17	0.179526
Aars	2.78257e-18	0.126692	0.314	0.224	3.63709e-14	0.240626
Pald1	3.80595e-27	0.126463	0.202	0.115	4.97476e-23	0.149709
Abhd17c	5.78192e-29	0.126079	0.199	0.11	7.55754e-25	0.146079
Ranbp2	3.54897e-26	0.126039	0.223	0.132	4.63886e-22	0.164148
Jund	1.4586e-18	0.125961	0.351	0.253	1.90654e-14	0.287721
F11	1.12022e-21	0.125565	0.33	0.228	1.46424e-17	0.248782
Slc25a10	2.66014e-21	0.125162	0.282	0.188	3.47707e-17	0.210336
RGD1310352	1.93728e-24	0.124899	0.212	0.127	2.53221e-20	0.158812
As3mt	1.07971e-16	0.124859	0.411	0.317	1.41129e-12	0.323315
Chdh	5.40288e-19	0.12477	0.275	0.188	7.0621e-15	0.208081
Naa80	3.48388e-32	0.124654	0.191	0.1	4.55377e-28	0.139111
RGD1310587	4.89238e-21	0.124335	0.297	0.202	6.39483e-17	0.223256
Glyctk	1.35505e-20	0.124076	0.302	0.208	1.77118e-16	0.227007
Chpt1	3.06251e-21	0.12373	0.284	0.191	4.00301e-17	0.212591
Pabpc4	6.1955e-32	0.123548	0.189	0.099	8.09813e-28	0.136586
Arfgap2	2.49472e-24	0.123324	0.214	0.128	3.26085e-20	0.158601
Ccnd1	1.921e-16	0.123225	0.217	0.146	2.51094e-12	0.170584
Nr2f6	1.87399e-20	0.122761	0.248	0.163	2.4495e-16	0.186224
Atl2	1.48615e-21	0.122578	0.261	0.171	1.94254e-17	0.195559
Marc2	2.03021e-15	0.12233	0.372	0.285	2.65369e-11	0.290302
RGD1564614	2.94167e-22	0.122018	0.244	0.156	3.84505e-18	0.181751
Yipf4	5.09788e-27	0.121852	0.224	0.131	6.66344e-23	0.162983
Pnpla7	1.85236e-25	0.12157	0.214	0.126	2.42122e-21	0.157376
Sar1b	2.10567e-15	0.121474	0.429	0.337	2.75233e-11	0.339692
Ivns1abp	4.51618e-21	0.121233	0.224	0.142	5.9031e-17	0.167839
Sdc1	1.12816e-29	0.121066	0.187	0.1	1.47462e-25	0.137555
Acsm2	2.846e-14	0.120771	0.347	0.266	3.72e-10	0.272099
Slc39a7	9.95608e-29	0.120717	0.192	0.105	1.30136e-24	0.139908
Ppp2r5a	4.16747e-20	0.120656	0.273	0.184	5.44731e-16	0.204067
Tspan31	2.28431e-20	0.120481	0.249	0.163	2.98582e-16	0.1869
AABR07072236.1	2.94766e-28	0.120318	0.187	0.102	3.85288e-24	0.137322
Rab14	7.1851e-15	0.120274	0.382	0.295	9.39165e-11	0.301644
Gdi2	6.52608e-17	0.119921	0.299	0.215	8.53024e-13	0.227977
Slc22a23	9.51589e-35	0.119815	0.174	0.085	1.24382e-30	0.125198
Tmem47	7.3992e-25	0.119746	0.188	0.108	9.6715e-21	0.13975
Ppp1r3c	1.07524e-11	0.119681	0.259	0.195	1.40545e-07	0.20809
Cmas	2.52859e-25	0.119661	0.214	0.126	3.30512e-21	0.156203
Gna12	1.02692e-19	0.118989	0.241	0.158	1.34228e-15	0.181022
Rnpepl1	2.84081e-27	0.118916	0.204	0.116	3.71322e-23	0.148108
Tmem33	4.03592e-28	0.118819	0.196	0.109	5.27535e-24	0.141764
Hm13	2.31034e-27	0.118725	0.198	0.111	3.01985e-23	0.144523
Derl2	1.01513e-22	0.118143	0.22	0.135	1.32688e-18	0.16275
Gcdh	1.17254e-11	0.117907	0.514	0.433	1.53262e-07	0.428663
Gcgr	2.69679e-24	0.117844	0.217	0.13	3.52497e-20	0.1593
Man1a1	1.89312e-25	0.117694	0.169	0.093	2.47449e-21	0.126206
Cgnl1	1.86298e-29	0.11751	0.171	0.089	2.43511e-25	0.124935
Gls2	2.11723e-13	0.117508	0.321	0.245	2.76743e-09	0.252954
Hpx	1.58642e-10	0.117383	0.97	0.95	2.07361e-06	1.6362
Cpn2	5.62206e-26	0.117188	0.193	0.109	7.34859e-22	0.141637
Srd5a1	4.18177e-19	0.116738	0.221	0.143	5.46599e-15	0.166869
Xylb	1.38069e-20	0.116633	0.265	0.175	1.8047e-16	0.196122
Rcl1	3.13373e-14	0.116557	0.466	0.375	4.0961e-10	0.373531
Cpn1	2.95572e-25	0.116148	0.216	0.128	3.86342e-21	0.157173
Gpat4	2.4029e-28	0.115771	0.172	0.091	3.14084e-24	0.126198
Lbp	1.7091e-28	0.115424	0.178	0.094	2.23396e-24	0.129047
Shmt2	2.56721e-16	0.115362	0.27	0.191	3.35561e-12	0.204654
Idi1	1.18604e-14	0.115343	0.243	0.17	1.55027e-10	0.186252
Tpst1	3.46814e-18	0.115247	0.24	0.161	4.53321e-14	0.180992
Tmem125	1.71131e-21	0.115178	0.214	0.133	2.23686e-17	0.158398
Acp2	9.2613e-22	0.114976	0.21	0.129	1.21054e-17	0.155316
Inhbe	8.96444e-31	0.114937	0.173	0.089	1.17174e-26	0.125198
Pank3	1.15393e-25	0.114651	0.209	0.121	1.5083e-21	0.151062
Fam91a1	1.02446e-16	0.11457	0.229	0.155	1.33908e-12	0.173288
Nfs1	4.19931e-16	0.114552	0.309	0.224	5.48892e-12	0.233742
LOC100364335	4.80714e-15	0.114269	0.313	0.231	6.28342e-11	0.239989
Krt8	2.0683e-16	0.114215	0.34	0.251	2.70348e-12	0.260154
C1galt1	2.08476e-22	0.114011	0.202	0.122	2.72499e-18	0.149476
Kdelr1	2.33192e-21	0.113844	0.229	0.145	3.04806e-17	0.168665
Cyp2d2	1.59098e-08	0.113623	0.627	0.574	0.000207957	0.599971
Mal2	2.23088e-23	0.113423	0.2	0.118	2.91598e-19	0.146447
Angptl4	3.62073e-22	0.112834	0.188	0.111	4.73266e-18	0.140277
Eif4b	3.60671e-16	0.11272	0.263	0.185	4.71432e-12	0.198287
Emc10	1.80731e-21	0.112571	0.206	0.126	2.36233e-17	0.151731
Ugt2a3	4.73064e-23	0.11247	0.175	0.1	6.18342e-19	0.130783
Tsn	2.70434e-19	0.112374	0.216	0.138	3.53484e-15	0.160901
Tars	3.88938e-14	0.111717	0.27	0.196	5.08381e-10	0.207059
Mpst	2.01759e-15	0.111628	0.402	0.309	2.6372e-11	0.312055
Gprc5c	9.83961e-29	0.111171	0.166	0.086	1.28613e-24	0.120418
Hhex	9.04403e-15	0.110257	0.358	0.27	1.18215e-10	0.274534
Rpl41	3.10292e-11	0.110168	1	1	4.05583e-07	3.04712
Slc25a47	1.48329e-14	0.109994	0.442	0.345	1.93881e-10	0.355943
Eif4a2	6.90668e-15	0.109973	0.288	0.21	9.02773e-11	0.21795
S1pr1	5.33757e-24	0.109959	0.198	0.115	6.97674e-20	0.143493
Aox1	2.07525e-11	0.109958	0.436	0.356	2.71256e-07	0.351006
LOC100360791	1.10752e-20	0.109871	0.126	0.068	1.44764e-16	0.100418
Cul4a	1.02707e-21	0.109816	0.192	0.115	1.34248e-17	0.140908
Tmed10	3.45455e-16	0.109662	0.275	0.194	4.51544e-12	0.20636
Pm20d1	6.93761e-33	0.109348	0.151	0.071	9.06815e-29	0.108332
Gpt	6.29071e-17	0.109303	0.245	0.167	8.22259e-13	0.183075
Slc30a10	1.32987e-23	0.109116	0.183	0.105	1.73828e-19	0.133632
Sez6	1.44828e-28	0.108702	0.149	0.075	1.89305e-24	0.108963
R3hdm2	4.521e-17	0.108595	0.217	0.144	5.9094e-13	0.16163
Ust5r	2.70907e-19	0.108165	0.211	0.134	3.54103e-15	0.156414
Prkcsh	8.53666e-18	0.107987	0.225	0.148	1.11583e-13	0.167042
NEWGENE-619861	4.85907e-14	0.107877	0.376	0.29	6.35129e-10	0.292069
Arf4	2.99525e-15	0.107465	0.328	0.242	3.91509e-11	0.247925
Mapk6	4.21501e-24	0.107347	0.184	0.105	5.50944e-20	0.133399
Ssr1	4.7967e-19	0.107092	0.23	0.15	6.26976e-15	0.168364
Lrp3	9.59961e-28	0.106986	0.166	0.087	1.25477e-23	0.118689
Csad	1.58867e-08	0.106968	0.594	0.533	0.000207655	0.539798
Arf5	2.67753e-12	0.106954	0.429	0.349	3.4998e-08	0.341263
Mbl2	1.19151e-17	0.106692	0.232	0.155	1.55742e-13	0.172221
Ggcx	3.88003e-26	0.106417	0.153	0.08	5.07158e-22	0.111819
Gnpnat1	1.6274e-15	0.106294	0.237	0.164	2.12717e-11	0.1787
Slco2b1	9.53847e-19	0.106233	0.226	0.147	1.24677e-14	0.166673
Pls3	9.92002e-21	0.105834	0.181	0.108	1.29665e-16	0.133203
Prkaca	2.77362e-20	0.10578	0.183	0.11	3.6254e-16	0.134466
Nectin2	2.30201e-21	0.105744	0.171	0.1	3.00895e-17	0.125935
Tmem259	1.53043e-28	0.105723	0.144	0.071	2.00043e-24	0.104747
RGD1305807	4.7995e-23	0.105666	0.189	0.11	6.27342e-19	0.137119
Rfk	1.58379e-14	0.105397	0.322	0.24	2.07018e-10	0.245738
LOC103689920	4.00928e-17	0.105333	0.205	0.134	5.24053e-13	0.152964
Egr1	6.22984e-10	0.105155	0.237	0.18	8.14302e-06	0.191058
Tor1aip2.1	6.39738e-25	0.104839	0.176	0.098	8.36201e-21	0.126822
Acacb	9.10814e-24	0.104794	0.163	0.09	1.19052e-19	0.119456
Perp	8.11006e-18	0.10478	0.2	0.128	1.06007e-13	0.148281
Tymp	7.14924e-16	0.104267	0.402	0.305	9.34478e-12	0.313446
Pgm1	1.06293e-14	0.104093	0.271	0.194	1.38935e-10	0.203601
Cab39	2.80404e-24	0.103671	0.18	0.101	3.66516e-20	0.129114
Nr5a2	5.00606e-23	0.103613	0.174	0.099	6.54343e-19	0.126093
Zfp622	5.06924e-21	0.103504	0.169	0.098	6.626e-17	0.124342
Sptssa	1.8282e-11	0.103079	0.343	0.27	2.38964e-07	0.265438
Hmgn1	1.67941e-12	0.102924	0.369	0.29	2.19516e-08	0.286552
Ebpl	1.28961e-18	0.102799	0.228	0.148	1.68565e-14	0.166072
Dnajc22	4.7065e-17	0.102685	0.212	0.139	6.15187e-13	0.156812
Pnkd	1.19387e-11	0.102508	0.443	0.361	1.56051e-07	0.352471
Tbl1xr1	2.59853e-22	0.102278	0.173	0.099	3.39654e-18	0.125296
Sar1a	8.59979e-11	0.102124	0.433	0.36	1.12408e-06	0.347097
Rbm47	3.35846e-25	0.102111	0.149	0.078	4.38984e-21	0.108234
Papss2	1.74941e-15	0.102053	0.283	0.202	2.28665e-11	0.210336
Ppp1r15b	1.44904e-17	0.102048	0.175	0.108	1.89404e-13	0.130054
Sqle	1.83109e-16	0.102036	0.168	0.105	2.39342e-12	0.127266
Acss2	1.05004e-16	0.101844	0.151	0.091	1.37251e-12	0.11521
Tmbim6	7.67291e-12	0.101452	0.406	0.325	1.00293e-07	0.317301
Abcc6	6.40075e-18	0.101254	0.236	0.156	8.36643e-14	0.175077
Afmid	4.47289e-13	0.101233	0.299	0.224	5.84651e-09	0.22718
Zfand6	5.5995e-13	0.101018	0.299	0.225	7.31911e-09	0.227481
Nfia	8.99529e-14	0.10092	0.239	0.17	1.17577e-09	0.17906
Fmo1	5.68513e-13	0.100819	0.235	0.169	7.43103e-09	0.178805
Pcsk9	2.53936e-18	0.10059	0.183	0.113	3.31919e-14	0.135263
Pkdcc	8.15357e-18	0.100555	0.213	0.138	1.06575e-13	0.156414
Vat1	4.03268e-14	0.100473	0.277	0.201	5.27111e-10	0.207517
Dst	2.8656e-13	0.100401	0.232	0.165	3.74563e-09	0.175843
Nipsnap1	5.0171e-14	0.100195	0.323	0.241	6.55785e-10	0.243716
Cyb5b	2.21332e-13	0.0999786	0.283	0.208	2.89303e-09	0.211899
Erp29	1.38232e-14	0.0999487	0.222	0.153	1.80683e-10	0.167177
Copa	8.79105e-16	0.0998466	0.194	0.127	1.14908e-11	0.143629
AABR07048474.1	0.177872	0.0993571	1	1	1	3.69982
LOC100910717	1.68886e-21	0.0990873	0.167	0.095	2.20751e-17	0.120884
Gtf2i	5.27552e-15	0.099075	0.217	0.147	6.89563e-11	0.161232
Tkfc	1.22399e-12	0.0987715	0.275	0.204	1.59987e-08	0.207885
Pnpla8	8.13628e-15	0.0986663	0.213	0.145	1.06349e-10	0.158443
Dsp	5.2452e-25	0.098436	0.14	0.072	6.856e-21	0.10156
Chd4	6.99678e-15	0.0977128	0.246	0.172	9.14548e-11	0.181811
Smad1	7.31768e-23	0.0974855	0.151	0.082	9.56494e-19	0.108896
Larp1b	8.41177e-19	0.0973409	0.192	0.119	1.0995e-14	0.139509
Gjb2	1.89419e-23	0.0973398	0.13	0.066	2.47589e-19	0.0961858
Dpy19l3	5.18365e-17	0.096946	0.21	0.137	6.77555e-13	0.153324
Ywhag	4.40272e-13	0.096625	0.2	0.138	5.7548e-09	0.149733
Pabpn1	3.05476e-13	0.0965395	0.308	0.23	3.99288e-09	0.233284
Abcb1a	3.79498e-16	0.0958123	0.196	0.127	4.96041e-12	0.145252
Jup	5.58845e-17	0.0958001	0.179	0.113	7.30467e-13	0.131843
RT1-CE5	1.24859e-15	0.0955452	0.275	0.194	1.63204e-11	0.211712
Dnajb11	5.82143e-22	0.095496	0.157	0.087	7.60919e-18	0.112646
Aco1	1.01671e-16	0.0954048	0.179	0.113	1.32894e-12	0.131941
Pklr	3.03396e-11	0.0952074	0.36	0.285	3.96569e-07	0.278126
Lamp2	1.94822e-10	0.0950885	0.464	0.384	2.54651e-06	0.372119
Hmgcr	6.66924e-15	0.0949823	0.174	0.112	8.71736e-11	0.13001
Tmem30a	1.33603e-17	0.094876	0.179	0.111	1.74632e-13	0.130745
Dpyd	8.12596e-11	0.0948226	0.328	0.257	1.06214e-06	0.251676
Erlin1	4.05948e-20	0.0946757	0.174	0.103	5.30614e-16	0.125131
Adra1b	2.2005e-24	0.0943931	0.158	0.085	2.87628e-20	0.111646
Foxa3	5.44384e-23	0.0942854	0.129	0.066	7.11564e-19	0.0948553
Cldn3	7.1106e-13	0.0942095	0.228	0.162	9.29426e-09	0.171251
Prxl2a	1.49024e-15	0.0941698	0.178	0.115	1.9479e-11	0.13158
Sepsecs	6.13266e-17	0.0941607	0.191	0.122	8.016e-13	0.13981
Rassf3	2.49323e-16	0.094073	0.191	0.123	3.2589e-12	0.139442
LOC100365697	4.60405e-16	0.0940372	0.193	0.125	6.01795e-12	0.140607
Lss	5.38839e-19	0.0939498	0.15	0.086	7.04316e-15	0.109851
Otc	1.41519e-10	0.0938455	0.618	0.531	1.8498e-06	0.531825
Mylk	1.15263e-16	0.0938115	0.179	0.113	1.5066e-12	0.131174
Prdx3	1.19936e-14	0.0936911	0.203	0.137	1.56768e-10	0.149672
Srebf2	3.0225e-15	0.0936697	0.173	0.111	3.95071e-11	0.128325
Stradb	1.07624e-13	0.0936507	0.184	0.123	1.40676e-09	0.137826
Pex13	1.30926e-17	0.0936376	0.18	0.112	1.71134e-13	0.13061
Ankrd27	4.83004e-20	0.0935742	0.144	0.08	6.31334e-16	0.104882
Vdac3	2.03923e-11	0.0935266	0.266	0.199	2.66547e-07	0.201782
Pls1	1.56516e-24	0.0934365	0.131	0.066	2.04582e-20	0.0947199
Pcmtd1	7.93275e-13	0.0933232	0.231	0.165	1.03689e-08	0.172356
Hrg	2.93598e-08	0.0929897	0.724	0.668	0.000383761	0.730652
Abca6	2.66244e-14	0.0929077	0.199	0.134	3.48008e-10	0.146387
Dyrk2	4.26024e-21	0.0928753	0.137	0.074	5.56855e-17	0.0997333
Tmem37	7.32259e-14	0.0927318	0.265	0.191	9.57136e-10	0.195762
Marveld1	1.57793e-19	0.0927307	0.157	0.091	2.06252e-15	0.113977
Gpc4	6.21997e-25	0.0925966	0.141	0.073	8.13012e-21	0.10056
Por	1.81755e-15	0.0925704	0.192	0.126	2.37572e-11	0.141073
Aadat	1.50011e-12	0.0925626	0.284	0.212	1.96079e-08	0.212433
Tsc22d1	3.66546e-11	0.092475	0.303	0.233	4.79113e-07	0.229526
Trip12	5.65497e-13	0.092412	0.217	0.152	7.39161e-09	0.161465
Dld	2.05036e-13	0.092267	0.234	0.165	2.68002e-09	0.172416
Ddah1	9.3039e-14	0.0921885	0.213	0.147	1.21611e-09	0.158609
Glul	8.21335e-05	0.0921241	0.286	0.336	1	0.261631
Hacd3	4.97652e-16	0.0920618	0.163	0.101	6.50482e-12	0.119892
Slc17a2	2.04186e-18	0.0919897	0.155	0.091	2.66892e-14	0.11315
Txnrd1	7.00376e-16	0.0918995	0.203	0.133	9.15461e-12	0.14801
Gas2	1.64216e-17	0.0918901	0.177	0.11	2.14647e-13	0.128521
Dag1	7.15039e-19	0.0918352	0.175	0.106	9.34628e-15	0.126491
Bcap31	6.99959e-14	0.0917031	0.212	0.146	9.14916e-10	0.15585
Smlr1	1.88335e-08	0.0915913	0.429	0.364	0.000246172	0.348738
Prpsap1	3.15951e-15	0.0915249	0.175	0.112	4.1298e-11	0.127987
Sec24c	5.70134e-16	0.0913891	0.189	0.122	7.45222e-12	0.136954
Ppp6r1	3.62358e-15	0.0913758	0.171	0.109	4.73638e-11	0.126334
Abhd17a	8.49801e-14	0.0911276	0.202	0.138	1.11078e-09	0.14904
Xpnpep2	4.35173e-22	0.0910992	0.124	0.064	5.68814e-18	0.0909394
Anpep	2.60849e-21	0.0910239	0.137	0.073	3.40956e-17	0.0991019
Cxxc5	1.56435e-15	0.0907724	0.17	0.108	2.04477e-11	0.12477
Slc39a14	3.31808e-14	0.0906058	0.19	0.127	4.33707e-10	0.139946
Rnf103	1.22608e-12	0.0905057	0.204	0.142	1.60261e-08	0.152167
Comt	1.76402e-07	0.0903737	0.905	0.884	0.00230575	1.13042
Pqlc1	1.10667e-15	0.0903723	0.183	0.118	1.44653e-11	0.133466
Igf1	4.51037e-08	0.0899546	0.873	0.837	0.000589551	1.0049
Il4r	1.00593e-16	0.0897999	0.158	0.096	1.31485e-12	0.115773
Dnajb12	6.2439e-20	0.0897356	0.136	0.075	8.16141e-16	0.0988389
Slc25a20	1.40067e-16	0.0896163	0.164	0.101	1.83082e-12	0.118757
Anapc5	8.10244e-13	0.0895033	0.186	0.126	1.05907e-08	0.137518
Galm	1.35509e-09	0.0894885	0.218	0.163	1.77123e-05	0.166246
Mtss1	2.72154e-12	0.0893734	0.23	0.165	3.55733e-08	0.169627
Thrb	4.8365e-16	0.0892882	0.179	0.114	6.32178e-12	0.13058
Pdcd6ip	5.82941e-09	0.0892488	0.297	0.237	7.61963e-05	0.22794
Hjv	7.00208e-16	0.0888938	0.176	0.112	9.15242e-12	0.128521
Capza2	1.8224e-10	0.0888158	0.239	0.179	2.38206e-06	0.180196
Got1	3.11766e-13	0.0887088	0.384	0.294	4.0751e-09	0.298826
MGC94207	2.86612e-21	0.08844	0.132	0.07	3.74631e-17	0.0948853
Mettl7a	1.86638e-14	0.0884218	0.159	0.101	2.43955e-10	0.117029
Hao2	1.2338e-08	0.0883864	0.633	0.562	0.000161271	0.566415
Npc1	1.0276e-19	0.0882746	0.148	0.084	1.34317e-15	0.106671
Stac3	1.0828e-05	0.0879558	0.339	0.294	0.141533	0.278782
Clint1	4.31433e-12	0.0879406	0.21	0.149	5.63926e-08	0.156714
Sf1	1.14473e-15	0.087721	0.164	0.102	1.49628e-11	0.119223
Pgk1	3.48438e-08	0.0877171	0.453	0.388	0.000455443	0.369278
Sec16b	5.16423e-16	0.0873934	0.169	0.106	6.75017e-12	0.122478
LOC499235	6.51001e-14	0.0872167	0.194	0.13	8.50924e-10	0.141501
Mpnd	1.448e-12	0.0871694	0.221	0.156	1.89268e-08	0.162284
Hadhb	1.18157e-09	0.0871245	0.246	0.187	1.54443e-05	0.187599
Litaf	6.57506e-11	0.087048	0.267	0.201	8.59427e-07	0.20055
Gorasp2	1.86517e-14	0.0870348	0.181	0.119	2.43796e-10	0.132174
Ddc	1.79742e-22	0.0870014	0.125	0.064	2.34941e-18	0.0901049
Klhl25	2.41775e-21	0.0869409	0.125	0.065	3.16024e-17	0.0904057
Map1lc3b	1.18551e-11	0.0868237	0.298	0.226	1.54958e-07	0.223256
Cyc1	1.31947e-08	0.0867878	0.369	0.305	0.000172468	0.288272
Nbr1	1.50186e-10	0.0866374	0.252	0.19	1.96308e-06	0.187524
Etf1	7.04162e-11	0.0866011	0.189	0.134	9.2041e-07	0.141246
Vcp	1.66677e-07	0.0863828	0.613	0.549	0.00217864	0.540604
Ppif	2.78557e-13	0.0862984	0.193	0.131	3.64102e-09	0.141569
Fkbp4	5.38533e-09	0.0862852	0.303	0.242	7.03916e-05	0.232193
Atad1	7.07471e-18	0.0862796	0.133	0.076	9.24735e-14	0.0975462
Cyp27a1	7.70007e-09	0.0861903	0.404	0.337	0.000100648	0.321563
Sft2d2	1.09495e-19	0.0861355	0.13	0.071	1.43121e-15	0.0942539
Fbxo3	3.92772e-12	0.0860296	0.214	0.152	5.13392e-08	0.158736
Sult1b1	6.78772e-09	0.0858945	0.63	0.552	8.87223e-05	0.570067
LOC100910882	6.01219e-15	0.0857624	0.171	0.11	7.85853e-11	0.124469
Abhd5	2.60822e-12	0.0855429	0.153	0.1	3.40921e-08	0.114713
Rab5b	5.82895e-12	0.0855368	0.202	0.142	7.61902e-08	0.148476
Mapk14	2.35048e-11	0.0855166	0.247	0.182	3.07231e-07	0.18254
Apoh	4.57243e-08	0.0853168	0.987	0.974	0.000597663	1.74716
Enpp1	1.69232e-16	0.0852592	0.144	0.085	2.21203e-12	0.105047
Retreg3	1.18288e-25	0.0852022	0.115	0.054	1.54614e-21	0.0817693
Nags	3.36294e-14	0.0851968	0.181	0.119	4.3957e-10	0.131475
Hyou1	2.50163e-21	0.0851821	0.113	0.056	3.26988e-17	0.0822054
Ociad1	3.64603e-14	0.0851783	0.221	0.151	4.76573e-10	0.159593
Arcn1	1.53683e-11	0.0845093	0.244	0.178	2.00879e-07	0.179722
Tmem183a	3.76091e-11	0.0842945	0.231	0.169	4.91589e-07	0.17189
Fbxw5	1.51271e-15	0.0841537	0.174	0.111	1.97726e-11	0.125131
Slc35c2	1.73441e-13	0.0841418	0.128	0.078	2.26704e-09	0.0978847
Ube2h	9.08981e-11	0.0835994	0.21	0.152	1.18813e-06	0.155452
Dvl1	7.39649e-16	0.0835433	0.143	0.085	9.66795e-12	0.104018
Oxr1	3.83565e-12	0.083391	0.217	0.154	5.01358e-08	0.159601
Hnrnph1	1.74789e-13	0.0833641	0.174	0.114	2.28466e-09	0.126927
Tex264	3.07449e-08	0.0832309	0.202	0.154	0.000401866	0.154001
Luc7l2	1.93318e-12	0.0831924	0.188	0.128	2.52686e-08	0.138149
Tmco1	1.19164e-08	0.0828318	0.297	0.238	0.000155759	0.22715
Cyp2j4	6.15381e-20	0.0826406	0.124	0.066	8.04365e-16	0.0883761
Ndfip2	4.60669e-13	0.0820532	0.167	0.11	6.02141e-09	0.122177
Optn	3.20498e-10	0.0820418	0.221	0.163	4.18922e-06	0.164982
Rnf128	1.77245e-18	0.0820299	0.125	0.068	2.31677e-14	0.0901049
Nnt	1.10163e-14	0.0819362	0.177	0.114	1.43994e-10	0.127356
Sqstm1	8.69336e-07	0.0817394	0.509	0.452	0.0113631	0.427241
Golph3	1.26972e-08	0.0816761	0.248	0.193	0.000165965	0.187133
Sidt2	4.29872e-13	0.0815699	0.181	0.121	5.61886e-09	0.13164
Diaph1	5.381e-13	0.0815588	0.153	0.099	7.03351e-09	0.112489
RGD1309534	4.56355e-12	0.0814242	0.178	0.121	5.96502e-08	0.131046
Fitm2	3.31502e-18	0.0813995	0.145	0.083	4.33307e-14	0.10295
Acads	1.6594e-09	0.0810673	0.22	0.165	2.169e-05	0.164922
LOC100912618	3.26944e-10	0.0809753	0.267	0.204	4.27349e-06	0.199317
Psmd3	1.51059e-12	0.080789	0.161	0.106	1.97449e-08	0.117765
Gstm4	2.17752e-15	0.0807696	0.151	0.092	2.84623e-11	0.108963
Arhgap35	1.39059e-16	0.0807323	0.14	0.082	1.81764e-12	0.100695
Ccdc47	2.78106e-13	0.0806432	0.171	0.113	3.63512e-09	0.124236
Arl8b	5.47871e-14	0.0806362	0.143	0.089	7.16123e-10	0.104551
Stard7	4.94997e-17	0.0806146	0.134	0.077	6.47011e-13	0.0963134
Uso1	3.56543e-10	0.0805556	0.186	0.133	4.66037e-06	0.137856
AABR07066180.1	1.752e-17	0.0804488	0.146	0.085	2.29004e-13	0.103912
Lrrc59	3.35488e-11	0.0803725	0.196	0.139	4.38517e-07	0.143696
Uggt1	7.86446e-14	0.0803111	0.164	0.106	1.02796e-09	0.119223
Foxa2	3.97571e-15	0.0802792	0.139	0.084	5.19665e-11	0.101229
Slc25a39	7.28593e-08	0.0802335	0.507	0.438	0.000952344	0.417075
LOC100362453	5.45636e-09	0.0802255	0.209	0.156	7.132e-05	0.156151
Stat3	1.5484e-09	0.0799971	0.224	0.168	2.02392e-05	0.166741
Eif4e	1.62752e-15	0.0797756	0.164	0.102	2.12733e-11	0.116795
Lsr	2.54e-14	0.079639	0.155	0.097	3.32003e-10	0.111985
Mgat1	2.04514e-12	0.0794194	0.164	0.109	2.67321e-08	0.120057
Rgn	0.000124948	0.0793654	0.746	0.705	1	0.765076
Sacm1l	2.80044e-13	0.079302	0.157	0.102	3.66045e-09	0.114037
Ube2z	1.95195e-15	0.0792232	0.149	0.091	2.55139e-11	0.106904
Wasl	1.19826e-10	0.0791632	0.207	0.149	1.56624e-06	0.151994
Egln2	2.89735e-13	0.0790868	0.188	0.126	3.78713e-09	0.13509
Kpnb1	2.12557e-11	0.0788037	0.218	0.156	2.77833e-07	0.158834
Ammecr1l	2.0781e-15	0.0788019	0.16	0.099	2.71628e-11	0.114232
Rdh16	3.80219e-15	0.0785324	0.147	0.09	4.96984e-11	0.105806
Abcd3	8.91094e-09	0.0784251	0.421	0.349	0.000116475	0.334529
RGD1306556	4.5691e-13	0.07831	0.158	0.103	5.97227e-09	0.115074
Stard10	1.19385e-06	0.0782814	0.832	0.785	0.0156048	0.892328
Lypla2	2.28682e-12	0.0782462	0.144	0.093	2.9891e-08	0.105882
Ptpn12	6.44822e-13	0.0781805	0.151	0.097	8.42847e-09	0.110361
Dsc2	8.57009e-19	0.0779401	0.123	0.066	1.1202e-14	0.087677
Efna1	1.35721e-13	0.0776375	0.164	0.106	1.77401e-09	0.119223
Gid8	4.0228e-15	0.0776353	0.123	0.072	5.2582e-11	0.0893759
Eif4ebp2	3.2394e-14	0.0773704	0.133	0.081	4.23422e-10	0.0964488
March8	1.28076e-16	0.077246	0.144	0.085	1.67408e-12	0.102086
Map2k2	5.52415e-09	0.0771453	0.342	0.275	7.22062e-05	0.258681
Tmem70	1.49761e-12	0.0770722	0.135	0.085	1.95753e-08	0.0998387
Dpp3	6.25298e-13	0.0770538	0.162	0.106	8.17327e-09	0.117231
Chuk	1.96798e-15	0.0770092	0.14	0.084	2.57235e-11	0.100162
Sec16a	1.70662e-11	0.0768535	0.174	0.119	2.23072e-07	0.126529
Slc13a3	5.16282e-19	0.0768308	0.102	0.051	6.74832e-15	0.0748696
Spint2	2.3093e-08	0.0768095	0.356	0.292	0.000301848	0.274766
Atp6v0d1	2.66178e-09	0.0767696	0.233	0.177	3.47921e-05	0.172649
Manf	1.98575e-08	0.0765194	0.372	0.305	0.000259558	0.286109
Snrnp70	1.51135e-09	0.0764029	0.25	0.19	1.97548e-05	0.187028
Cyp2c12	4.00385e-05	0.0763491	0.187	0.152	0.523343	0.151297
Tmem176b	4.56772e-10	0.0762697	0.533	0.446	5.97047e-06	0.447385
Pum2	3.54561e-09	0.0760084	0.213	0.159	4.63447e-05	0.157511
Fbxo9	2.27173e-09	0.0760049	0.228	0.171	2.96938e-05	0.168756
Zdhhc9	4.58017e-25	0.0760036	0.093	0.04	5.98674e-21	0.0662333
Clcn4	2.34397e-18	0.0758586	0.119	0.064	3.0638e-14	0.0847909
Sorbs2	4.65769e-10	0.07583	0.178	0.126	6.08807e-06	0.13058
Igsf5	1.73903e-11	0.0758211	0.164	0.111	2.27309e-07	0.12029
Pink1	7.31765e-09	0.0756587	0.23	0.175	9.5649e-05	0.171627
Lurap1l	8.38276e-14	0.0756456	0.131	0.08	1.09571e-09	0.095652
Rmdn2	2.64485e-15	0.0756314	0.134	0.079	3.45708e-11	0.0960803
Hfe	1.17915e-22	0.0755827	0.098	0.045	1.54126e-18	0.0697508
Pla2g12b	7.96893e-17	0.0755597	0.131	0.075	1.04162e-12	0.0929234
Gak	5.75551e-12	0.075524	0.154	0.102	7.52303e-08	0.112586
Akr1e2	3.05336e-09	0.0754889	0.226	0.17	3.99105e-05	0.167132
Slc39a9	3.46239e-18	0.0754681	0.113	0.06	4.52569e-14	0.0805742
Hnrnpk	9.02065e-08	0.0754582	0.306	0.249	0.00117909	0.233456
Bsdc1	1.30679e-11	0.0753457	0.156	0.104	1.70811e-07	0.114277
Kynu	1.25084e-06	0.0753053	0.403	0.345	0.0163498	0.319302
Atp6ap2	5.7387e-13	0.0753021	0.149	0.095	7.50105e-09	0.1077
Mfsd6	2.87584e-19	0.0752303	0.101	0.05	3.75901e-15	0.0726747
Rnf13	3.93492e-12	0.0751315	0.18	0.123	5.14334e-08	0.130144
Gaa	9.08009e-14	0.0751165	0.129	0.079	1.18686e-09	0.0942916
Strn3	6.55853e-11	0.0750575	0.175	0.121	8.57266e-07	0.127957
Mtmr4	8.24385e-17	0.0749733	0.125	0.071	1.07755e-12	0.0895712
Dnajc3	3.76748e-08	0.074822	0.269	0.213	0.000492447	0.203474
Dpp4	1.24209e-12	0.074657	0.266	0.192	1.62354e-08	0.195957
Slc17a3	1.77082e-08	0.074457	0.22	0.168	0.000231464	0.164554
Hook1	7.54624e-17	0.0743677	0.116	0.064	9.86369e-13	0.0828668
Atg9a	4.97006e-17	0.0742882	0.121	0.067	6.49636e-13	0.0855805
Nqo1	2.10932e-12	0.074288	0.12	0.073	2.75709e-08	0.0887823
Yipf5	1.8924e-13	0.0741177	0.146	0.092	2.47356e-09	0.104679
Ppp6r3	2.29579e-11	0.0739364	0.155	0.104	3.00082e-07	0.112917
Ces1d	7.59924e-05	0.0739099	0.426	0.381	0.993297	0.362552
Gne	4.59482e-09	0.0736988	0.176	0.128	6.00589e-05	0.13058
Scly	2.16087e-11	0.0736723	0.176	0.121	2.82447e-07	0.12719
Coasy	1.69796e-13	0.0736538	0.159	0.102	2.2194e-09	0.113774
Slc31a1	4.39736e-15	0.073616	0.134	0.08	5.7478e-11	0.0957119
Ncoa4	3.24379e-08	0.0734157	0.237	0.184	0.000423995	0.177527
Pik3r1	2.71338e-10	0.0733259	0.18	0.127	3.54666e-06	0.131309
LOC100361457	8.49015e-09	0.073315	0.624	0.543	0.000110975	0.556951
Arf3	1.89823e-09	0.0732551	0.239	0.18	2.48117e-05	0.175001
Ivd	5.49541e-07	0.0730835	0.329	0.274	0.00718305	0.251451
Slc39a1	2.63637e-09	0.073049	0.237	0.179	3.446e-05	0.176903
Eps8l2	9.10743e-14	0.0730072	0.14	0.087	1.19043e-09	0.100395
Ssx2ip	1.39375e-14	0.0729979	0.124	0.073	1.82177e-10	0.0894736
Mtfr1l	2.21808e-11	0.0729168	0.137	0.089	2.89926e-07	0.100335
Tle1	9.08829e-19	0.0727676	0.108	0.056	1.18793e-14	0.076989
Nus1	1.9481e-12	0.0725886	0.132	0.083	2.54637e-08	0.0959827
Glyr1	5.91103e-08	0.0725882	0.211	0.162	0.00077263	0.157045
Tnrc6b	1.10935e-08	0.0724597	0.205	0.154	0.000145003	0.151799
Atf4	7.19392e-06	0.0723393	0.268	0.224	0.0940317	0.205729
Tent4b	6.08845e-17	0.0722376	0.105	0.056	7.95821e-13	0.0756963
Uhrf1bp1l	5.80964e-14	0.0720366	0.132	0.08	7.59378e-10	0.0944192
AABR07026294.1	1.7259e-13	0.071979	0.137	0.085	2.25593e-09	0.0985682
Fech	5.26454e-11	0.0718412	0.156	0.105	6.88128e-07	0.113315
Stk16	7.8313e-10	0.0717986	0.197	0.142	1.02363e-05	0.143027
Efr3a	3.16448e-10	0.0717839	0.17	0.118	4.13629e-06	0.12374
Ide	2.53091e-11	0.0717277	0.172	0.118	3.30815e-07	0.123936
Trabd	4.60528e-12	0.071704	0.167	0.111	6.01956e-08	0.119253
Sdhd	1.08897e-06	0.0716478	0.347	0.292	0.0142339	0.267723
Pbld1	4.98708e-06	0.0715872	0.367	0.314	0.0651861	0.286508
Ssr2	1.22084e-09	0.0714698	0.175	0.125	1.59576e-05	0.12819
Htra1	3.49208e-15	0.07137	0.122	0.07	4.5645e-11	0.0874818
Ces2e	3.529e-12	0.0710739	0.116	0.07	4.61275e-08	0.0859937
Hdac2	2.92942e-14	0.0708605	0.126	0.075	3.82905e-10	0.0899696
Klhl2	7.90345e-17	0.0708515	0.106	0.056	1.03306e-12	0.0755609
Foxn3	7.66286e-11	0.07084	0.145	0.097	1.00161e-06	0.106475
Bpnt1	2.66454e-13	0.0708221	0.121	0.073	3.48282e-09	0.0876171
Brcc3	1.21934e-14	0.0706963	0.124	0.073	1.5938e-10	0.0885415
Dtx3l	8.85803e-09	0.070286	0.181	0.132	0.000115783	0.133602
Hmgb1	2.71125e-13	0.0702523	0.126	0.076	3.54388e-09	0.0904356
Acad11	1.59602e-06	0.0701005	0.263	0.214	0.0208616	0.199181
Yipf3	1.98322e-13	0.0700796	0.134	0.082	2.59226e-09	0.0953813
Nit1	1.45666e-06	0.0700399	0.31	0.258	0.0190401	0.236914
Ube3c	2.44503e-12	0.0699336	0.132	0.083	3.1959e-08	0.0950506
Tgfbi	5.75374e-15	0.0697247	0.295	0.209	7.52071e-11	0.219491
Stbd1	1.18082e-13	0.0696291	0.117	0.069	1.54345e-09	0.0845279
Rbbp7	1.22683e-10	0.0695186	0.183	0.128	1.60359e-06	0.132301
Acot12	7.92421e-09	0.069464	0.221	0.167	0.000103577	0.163254
Selenof	7.56583e-07	0.0694568	0.343	0.286	0.00988929	0.261838
Tmem150a	2.74545e-08	0.0693975	0.423	0.351	0.000358858	0.333777
Angptl8	7.39983e-08	0.0693882	0.212	0.162	0.000967232	0.159902
Nucb1	1.42431e-09	0.0693327	0.216	0.16	1.86172e-05	0.157804
Lmbrd1	1.6113e-11	0.0693279	0.148	0.097	2.10613e-07	0.106272
Afg3l2	1.45298e-13	0.0690607	0.12	0.072	1.89919e-09	0.0860536
Hexim1	2.33957e-12	0.0689573	0.132	0.083	3.05805e-08	0.0946522
Mtus1	4.45303e-11	0.0689417	0.167	0.113	5.82056e-07	0.119651
Nedd4	2.73528e-08	0.0689379	0.259	0.202	0.000357529	0.193176
Cul2	6.25121e-16	0.0688889	0.101	0.054	8.17096e-12	0.0725393
Eid1	1.63731e-08	0.0688455	0.178	0.13	0.000214013	0.130813
Igsf11	2.78825e-17	0.0688451	0.098	0.05	3.64453e-13	0.0700515
Tm2d1	9.89056e-10	0.0687364	0.15	0.103	1.29279e-05	0.109294
Sts	1.22097e-16	0.0686995	0.112	0.061	1.59592e-12	0.0793115
AABR07031756.1	1.60833e-07	0.0685702	0.218	0.169	0.00210225	0.161893
Hnrnpu	3.6624e-07	0.0684902	0.241	0.191	0.00478712	0.180721
Arap1	7.50036e-11	0.0684081	0.148	0.099	9.80372e-07	0.107001
Dnaja2	1.54736e-09	0.0683437	0.171	0.122	2.02256e-05	0.124469
Tmem41b	8.76922e-13	0.0682682	0.127	0.078	1.14623e-08	0.0913
Pigt	6.42236e-17	0.0682223	0.097	0.05	8.39467e-13	0.0696532
Adnp	1.77009e-09	0.0679108	0.137	0.093	2.31369e-05	0.100928
Hipk1	3.35669e-13	0.0677495	0.131	0.081	4.38753e-09	0.0933895
Hadha	1.65085e-06	0.0676618	0.285	0.234	0.0215782	0.215447
Srsf4	3.76543e-09	0.0676249	0.154	0.108	4.92179e-05	0.112985
Actn4	1.09089e-07	0.0676007	0.278	0.222	0.0014259	0.21087
Prpf19	2.22563e-09	0.0675893	0.19	0.137	2.90911e-05	0.137382
Usf2	1.65183e-10	0.0675881	0.164	0.113	2.15911e-06	0.117028
Cdip1	6.33265e-08	0.0675425	0.179	0.133	0.00082774	0.131911
Adss	3.2019e-09	0.067493	0.177	0.127	4.1852e-05	0.128453
Bnip3	7.91891e-07	0.0674388	0.21	0.164	0.0103508	0.156481
Phb2	5.3354e-06	0.0674103	0.235	0.192	0.0697391	0.177903
Ppp3r1	1.94363e-12	0.0673906	0.141	0.09	2.54052e-08	0.100395
Apcs	1.8287e-05	0.0673324	0.657	0.601	0.23903	0.609983
Pja2	3.89715e-10	0.0673055	0.148	0.1	5.09396e-06	0.106904
Ubxn4	9.72077e-07	0.0672992	0.272	0.222	0.012706	0.204834
Actr1b	1.78318e-13	0.0672361	0.122	0.073	2.3308e-09	0.0872487
Sumo3	3.71126e-07	0.067143	0.229	0.181	0.00485099	0.169763
Irak1	8.68527e-10	0.0671314	0.128	0.085	1.13525e-05	0.0937956
Me1	3.15006e-10	0.0670934	0.144	0.097	4.11744e-06	0.103845
Hsph1	2.97631e-11	0.0670753	0.135	0.088	3.89034e-07	0.0973431
Cited2	8.04082e-07	0.0670479	0.221	0.175	0.0105102	0.166975
Cmtr1	4.28455e-13	0.067018	0.118	0.071	5.60033e-09	0.0842272
Ebag9	6.2451e-10	0.0669414	0.138	0.093	8.16297e-06	0.100328
Mfsd2a	3.25136e-10	0.0668523	0.196	0.14	4.24985e-06	0.145357
Prelid1	4.36151e-07	0.0667273	0.394	0.332	0.00570092	0.304951
Pctp	4.70303e-15	0.0665804	0.113	0.064	6.14734e-11	0.0796421
Ghr	2.66786e-07	0.0665656	0.371	0.309	0.00348716	0.286717
Nipsnap3b	1.56775e-07	0.066522	0.268	0.213	0.0020492	0.199002
Mst1	4.02204e-13	0.0665051	0.111	0.065	5.25721e-09	0.0807096
Brd4	1.96792e-08	0.0664947	0.155	0.111	0.000257226	0.113578
Kif1b	3.14745e-08	0.0664732	0.18	0.133	0.000411403	0.13161
Ctsa	7.57016e-12	0.0663114	0.416	0.325	9.89496e-08	0.324397
Abca1	1.18927e-09	0.0663092	0.196	0.142	1.5545e-05	0.142133
Mlycd	5.86028e-10	0.0662977	0.178	0.126	7.65998e-06	0.128085
Wdr26	3.38632e-08	0.0662833	0.175	0.129	0.000442625	0.128092
Cyp4a1	1.31658e-09	0.0662564	0.143	0.097	1.7209e-05	0.104153
Fkbp1a	1.07012e-06	0.0661761	0.403	0.343	0.0139876	0.315948
Cct6a	6.84703e-07	0.0660889	0.186	0.143	0.00894975	0.138089
Cadm1	3.70306e-20	0.0660358	0.083	0.038	4.84027e-16	0.0596265
Snd1	1.47047e-08	0.0660332	0.157	0.112	0.000192206	0.114743
Rhoa	2.66719e-08	0.0659126	0.363	0.295	0.000348628	0.278817
Apom	0.000716852	0.0658988	0.597	0.552	1	0.534669
Dennd4a	4.09479e-14	0.0658864	0.105	0.06	5.3523e-10	0.0752302
Tnfrsf1a	6.78117e-08	0.0658715	0.175	0.13	0.000886366	0.128724
C4bpb	4.56067e-06	0.065688	0.574	0.516	0.0596125	0.494379
Slc5a6	1.9955e-18	0.0655541	0.081	0.038	2.60831e-14	0.0584991
Ppcs	2.00535e-07	0.065468	0.213	0.164	0.0026212	0.15691
Sgta	3.02786e-10	0.065426	0.134	0.089	3.95772e-06	0.0976438
Mccc2	1.97277e-11	0.0652749	0.124	0.078	2.5786e-07	0.0886091
Plaa	2.86948e-09	0.065262	0.145	0.1	3.7507e-05	0.105746
Gckr	7.83235e-06	0.0652284	0.378	0.325	0.102377	0.295941
Plec	7.28938e-16	0.0651732	0.097	0.051	9.52795e-12	0.0690218
Slc20a2	1.5748e-12	0.0651246	0.123	0.075	2.05842e-08	0.0880454
Cse1l	2.87779e-12	0.0650941	0.114	0.069	3.76156e-08	0.0819047
Crls1	4.70578e-12	0.0650182	0.116	0.071	6.15092e-08	0.0832651
Slc35d1	4.69895e-16	0.0648896	0.089	0.046	6.14199e-12	0.0640761
Mapkapk2	2.31967e-09	0.0647682	0.155	0.108	3.03204e-05	0.112684
Plekhb2	6.67114e-10	0.0647554	0.153	0.105	8.71985e-06	0.110722
Hsd17b4	2.04396e-06	0.0647062	0.505	0.443	0.0267166	0.41282
Net1	7.72768e-06	0.0646519	0.198	0.158	0.101009	0.148815
Slc35f5	7.50762e-15	0.0646242	0.111	0.063	9.81322e-11	0.0782817
Zbtb20	5.6399e-09	0.0645941	0.206	0.153	7.37192e-05	0.151566
Ptpn3	3.22077e-15	0.064454	0.099	0.054	4.20986e-11	0.0707806
Rer1	1.84191e-07	0.0644303	0.19	0.144	0.00240757	0.139479
Tsen34l1	4.1068e-07	0.0644237	0.208	0.162	0.00536799	0.154392
Hspb8	2.97465e-09	0.0642651	0.147	0.101	3.88816e-05	0.10634
Sucla2	4.11024e-08	0.0641923	0.187	0.139	0.00053725	0.136488
Aadac	4.15935e-11	0.0640968	0.13	0.084	5.43669e-07	0.0936225
Slc35d2	7.40977e-20	0.0640576	0.078	0.034	9.68532e-16	0.0558759
Slc6a9	6.89708e-15	0.0639809	0.093	0.05	9.01517e-11	0.066797
Rad21	1.8637e-11	0.0639	0.134	0.086	2.43604e-07	0.0957796
Notch2	3.50785e-11	0.063729	0.118	0.074	4.58511e-07	0.0851593
Pdhb	8.00188e-07	0.063636	0.229	0.182	0.0104593	0.170627
Shc1	6.07206e-08	0.0635101	0.159	0.116	0.000793679	0.116735
Gfpt1	4.46167e-14	0.0634541	0.105	0.059	5.83184e-10	0.0743658
Cyhr1	4.6904e-12	0.0632712	0.117	0.072	6.13083e-08	0.0835281
Rnf187	1.23479e-09	0.0632174	0.139	0.094	1.614e-05	0.100365
Naxd	2.23249e-11	0.0632174	0.139	0.09	2.91808e-07	0.0987335
Lmna	7.27047e-10	0.0632002	0.157	0.108	9.50323e-06	0.11218
Abca8a	1.7649e-09	0.0631917	0.159	0.111	2.30691e-05	0.115472
Xpo7	7.56526e-13	0.0631627	0.109	0.064	9.88855e-09	0.0776204
H2afy	5.31439e-08	0.0631347	0.198	0.149	0.000694644	0.144387
Pcbp2	3.11996e-08	0.0630946	0.139	0.098	0.00040781	0.101996
Ces2h	1.55315e-13	0.0630531	0.105	0.06	2.03012e-09	0.0745311
Ctbs	8.42569e-08	0.0630134	0.172	0.128	0.00110132	0.125732
Pradc1	6.34457e-11	0.0626765	0.113	0.07	8.29298e-07	0.0818071
Tm6sf2	1.48876e-13	0.0626685	0.1	0.056	1.94596e-09	0.071645
Impad1.1	1.2552e-11	0.0626178	0.125	0.078	1.64068e-07	0.0885415
Acad10	5.28952e-12	0.062473	0.135	0.086	6.91393e-08	0.095945
Cmbl	1.49684e-05	0.0624726	0.418	0.367	0.195652	0.333201
Odc1	2.45729e-12	0.0624125	0.126	0.078	3.21192e-08	0.0891051
Hif1a	8.35158e-10	0.0624081	0.126	0.084	1.09163e-05	0.0918338
R3hdm4	2.14448e-09	0.0623982	0.15	0.104	2.80305e-05	0.107934
Cnih1	2.44562e-07	0.0623788	0.164	0.122	0.00319666	0.120486
Mbnl2	1.73482e-06	0.0622886	0.257	0.208	0.0226759	0.192635
Tor1aip2	5.10513e-11	0.0622596	0.11	0.068	6.67292e-07	0.0799806
Ypel5	5.85027e-08	0.0622491	0.155	0.112	0.000764689	0.113082
Tmem140	1.34206e-06	0.0622366	0.226	0.179	0.0175421	0.168703
Sult2a6	0.0548157	0.0621779	0.561	0.546	1	0.533224
Nab1	3.0768e-11	0.0620996	0.124	0.079	4.02168e-07	0.0886091
Vps4b	1.14198e-08	0.0619799	0.156	0.111	0.000149269	0.112782
Arhgef19	2.77567e-09	0.0619751	0.137	0.093	3.62808e-05	0.0986358
Il13ra1	4.08888e-10	0.0619732	0.146	0.099	5.34457e-06	0.104078
Atp6v0a1	8.3026e-11	0.0619662	0.133	0.086	1.08523e-06	0.0945169
Tollip	9.90705e-10	0.0618962	0.114	0.074	1.29495e-05	0.0834005
Ndufaf8	1.45288e-05	0.061883	0.32	0.271	0.189906	0.246595
Agxt	4.07982e-05	0.0617905	0.256	0.214	0.533273	0.195296
Tmem248	3.62387e-07	0.0617513	0.225	0.176	0.00473676	0.164945
Trpc4ap	3.95793e-09	0.0616333	0.125	0.084	5.17341e-05	0.0907363
Mospd3	2.19814e-06	0.0614062	0.248	0.2	0.0287319	0.183307
Dgkq	1.47265e-13	0.0613115	0.091	0.05	1.92489e-09	0.0656019
Sgpl1	1.23147e-11	0.0612387	0.118	0.073	1.60965e-07	0.0839942
Mindy3	6.2626e-09	0.0611407	0.138	0.095	8.18585e-05	0.0997333
Ppp2r1a	4.43765e-10	0.0610099	0.137	0.091	5.80045e-06	0.0977714
Etfdh	3.49983e-07	0.0610002	0.18	0.137	0.00457463	0.132174
Rdh11	1.51651e-13	0.0609507	0.095	0.053	1.98223e-09	0.0683904
Akr1c12	1.91513e-05	0.06088	0.68	0.623	0.250327	0.624444
Ywhae	2.51133e-06	0.0608762	0.451	0.389	0.0328256	0.357319
Eif4h	1.0978e-06	0.0608747	0.229	0.182	0.0143494	0.169131
Nampt	2.32483e-07	0.060759	0.13	0.093	0.00303879	0.096577
Klf15	1.73133e-06	0.0606544	0.23	0.183	0.0226302	0.171552
Rmdn3	6.5082e-15	0.0606316	0.085	0.044	8.50686e-11	0.0610546
Ak2	3.65368e-06	0.060596	0.29	0.24	0.0477573	0.218048
Lrtm2	8.08936e-12	0.0605923	0.097	0.056	1.05736e-07	0.0701869
Notum	1.95604e-08	0.0605466	0.152	0.108	0.000255674	0.110692
Itfg1	1.30641e-09	0.060539	0.131	0.088	1.70761e-05	0.0940885
Tmem214	2.83564e-15	0.0604475	0.09	0.047	3.70646e-11	0.0641738
Elovl2	1.13967e-19	0.0603437	0.072	0.031	1.48967e-15	0.0514262
Grsf1	1.89146e-08	0.0602939	0.125	0.085	0.000247233	0.0912024
Rtcb	2.27982e-07	0.0602639	0.157	0.116	0.00297995	0.115277
Nsun2	1.9192e-11	0.060246	0.121	0.076	2.50858e-07	0.0856852
Apoa1	0.380676	0.0602056	0.939	0.953	1	1.47546
Cpt2	3.32362e-08	0.0601853	0.164	0.119	0.00043443	0.118359
LOC108348180	6.51922e-07	0.0601618	0.166	0.125	0.00852127	0.121982
Spg21	6.88121e-08	0.0601491	0.182	0.135	0.000899443	0.131174
Lpcat3	4.82608e-08	0.0600713	0.144	0.102	0.000630817	0.104484
Sdf2	3.0819e-07	0.0599941	0.156	0.116	0.00402835	0.114646
Ube4a	2.08927e-08	0.0599923	0.132	0.091	0.000273088	0.0958851
Nploc4	2.08965e-08	0.0599146	0.132	0.091	0.000273139	0.0960803
Ugp2	4.59839e-05	0.05987	0.343	0.296	0.601056	0.265333
Stat2	1.71358e-09	0.0598153	0.178	0.127	2.23982e-05	0.12722
Rangap1	6.73386e-12	0.0597465	0.097	0.056	8.80183e-08	0.0694878
Il11ra1	2.76429e-12	0.0597226	0.109	0.065	3.6132e-08	0.0769213
Eci3	6.16259e-05	0.0597072	0.568	0.509	0.805512	0.479802
Ddx3	8.19592e-09	0.0596784	0.14	0.097	0.000107129	0.100928
Sdr42e1	8.82791e-12	0.0596479	0.1	0.059	1.1539e-07	0.0718103
Slc39a4	1.01675e-12	0.059581	0.107	0.063	1.32899e-08	0.0758916
Tgm2	2.43477e-06	0.0595457	0.17	0.131	0.0318248	0.126168
Gatad2a	4.29149e-09	0.0594824	0.135	0.092	5.60941e-05	0.0969747
Galnt11	1.60023e-13	0.0594643	0.087	0.047	2.09167e-09	0.062648
Extl1	5.5147e-21	0.0593603	0.071	0.03	7.20826e-17	0.0503288
Pkp4	2.6686e-08	0.0593578	0.17	0.123	0.000348812	0.121711
Tbl1x	4.81318e-10	0.0593346	0.123	0.08	6.2913e-06	0.0875117
Crot	5.17363e-08	0.0593256	0.137	0.097	0.000676245	0.0999663
Rbpms2	5.98978e-11	0.0592588	0.117	0.073	7.82924e-07	0.0831974
Gpr89b	3.91135e-12	0.0592471	0.108	0.065	5.11252e-08	0.0762899
Mrpl4	4.9968e-10	0.0592371	0.133	0.088	6.53132e-06	0.0947499
Hexa	1.44965e-08	0.0591921	0.174	0.126	0.000189483	0.124665
Twnk	2.44503e-11	0.0591829	0.107	0.065	3.1959e-07	0.0769213
Usp24	4.82019e-11	0.0591822	0.11	0.068	6.30047e-07	0.0788155
Plxna2	3.19819e-10	0.0591649	0.114	0.072	4.18036e-06	0.081837
Irf6	4.87066e-11	0.0591509	0.109	0.067	6.36644e-07	0.0778534
Slc6a12	9.38745e-18	0.0590628	0.079	0.037	1.22703e-13	0.0557405
Psmc6	1.92208e-05	0.0589743	0.23	0.189	0.251235	0.171551
Ctdsp1	4.65733e-05	0.0588482	0.244	0.204	0.608759	0.184111
Lrba	2.5051e-10	0.0588344	0.11	0.07	3.27441e-06	0.0792815
Scamp1	3.66257e-12	0.0587545	0.099	0.058	4.78734e-08	0.0705475
Ube2g1	4.8348e-08	0.0587274	0.143	0.102	0.000631957	0.103319
Slc46a1	2.42132e-14	0.0586734	0.092	0.049	3.16491e-10	0.0651358
Isca1	2.35968e-06	0.0586032	0.2	0.157	0.0308434	0.146748
AABR07011996.1	1.37534e-13	0.058592	0.086	0.046	1.79771e-09	0.0618513
Wnk1	3.30931e-06	0.0584059	0.175	0.136	0.043256	0.128686
Igf2r	3.04964e-14	0.0583493	0.087	0.046	3.98619e-10	0.0619489
Sdhc	0.000289651	0.0582734	0.382	0.34	1	0.301833
Aspg	1.01546e-07	0.0582303	0.152	0.11	0.00132731	0.11179
Anxa6	7.23316e-07	0.0579832	0.205	0.159	0.00945447	0.149033
Araf	1.6662e-09	0.0578838	0.125	0.083	2.17789e-05	0.0892405
Ptpa	6.19407e-10	0.057874	0.114	0.073	8.09628e-06	0.0814387
Angptl3	0.000153309	0.0578213	0.435	0.388	1	0.35166
Coq9	2.50969e-09	0.0577699	0.119	0.078	3.28041e-05	0.0854899
Nono	4.90606e-08	0.0577514	0.163	0.118	0.000641271	0.116697
Prkab1	4.15767e-10	0.0576422	0.118	0.076	5.43449e-06	0.0843248
Dlst	8.06246e-08	0.0576355	0.18	0.133	0.00105384	0.129144
Sgk1	1.96084e-05	0.057589	0.203	0.163	0.256301	0.15688
Rab10	1.94683e-06	0.0575886	0.197	0.154	0.025447	0.14459
Slc29a1	1.44435e-13	0.0575172	0.094	0.052	1.88792e-09	0.0667293
Mpdu1	6.77189e-12	0.0574825	0.106	0.063	8.85154e-08	0.0744635
Cd2bp2	5.64111e-12	0.0574797	0.102	0.06	7.37349e-08	0.0725393
Adh5	1.56659e-05	0.0574556	0.235	0.193	0.204769	0.175242
B4galnt1	2.8915e-08	0.0573823	0.132	0.091	0.000377948	0.095186
Cryz	9.65302e-11	0.0573704	0.101	0.062	1.26175e-06	0.0728401
Cyp2f4	4.53226e-09	0.0573587	0.128	0.086	5.92412e-05	0.0913977
Adi1	7.08212e-05	0.0573436	0.448	0.397	0.925704	0.358703
AC094643.2	7.71824e-11	0.0572479	0.119	0.075	1.00885e-06	0.0838588
Nomo1	6.68598e-11	0.0571506	0.093	0.055	8.73925e-07	0.0669323
RGD1306941	3.24299e-21	0.0571383	0.07	0.028	4.23891e-17	0.0486677
Srp68	1.08261e-08	0.057041	0.111	0.074	0.000141508	0.0810103
Cand1	6.77969e-11	0.0569929	0.117	0.073	8.86173e-07	0.0822653
Rab33b	4.84618e-12	0.0569845	0.091	0.052	6.33445e-08	0.0652035
Ilvbl	1.08131e-13	0.0569689	0.083	0.044	1.41338e-09	0.0589951
Usp47	1.90291e-07	0.0569544	0.141	0.102	0.0024873	0.10289
Ankrd13c	2.5384e-12	0.0569202	0.091	0.052	3.31794e-08	0.0652035
Maged1	1.00422e-08	0.0568395	0.167	0.119	0.000131261	0.11905
LOC100911356	1.87621e-10	0.0567498	0.121	0.077	2.45239e-06	0.0852869
Bckdhb	1.74952e-06	0.0566305	0.233	0.185	0.022868	0.170589
Slc39a8	8.39459e-11	0.0565286	0.111	0.069	1.09726e-06	0.0791461
Matr3	2.99898e-07	0.0564751	0.147	0.107	0.00391997	0.106408
Pigk	8.91896e-10	0.0563588	0.113	0.072	1.1658e-05	0.0801082
Ppp4r2	3.88497e-06	0.0563323	0.159	0.122	0.0507804	0.117201
Coq10b	4.49768e-06	0.0562537	0.151	0.115	0.0587892	0.113984
Uqcrc1	8.0492e-05	0.0561835	0.303	0.261	1	0.231367
Parg	5.20704e-10	0.0561454	0.131	0.086	6.80613e-06	0.0919913
Atp6ap1	7.06176e-09	0.0559962	0.135	0.092	9.23043e-05	0.096644
Adgrl1	2.70845e-15	0.0559845	0.079	0.04	3.54022e-11	0.0561389
Xylt2	1.50188e-13	0.0558794	0.089	0.048	1.9631e-09	0.062678
Cnot1	8.3404e-08	0.055863	0.141	0.101	0.00109017	0.101657
Cdkn1a	4.01881e-06	0.0558138	0.136	0.102	0.0525299	0.101831
Eif3b	1.68855e-05	0.0557031	0.147	0.113	0.220711	0.108768
Fam20c	1.47677e-13	0.055658	0.083	0.044	1.93028e-09	0.0593934
Pdha1	1.73304e-06	0.0555525	0.176	0.135	0.0226525	0.128423
AC105531.1	8.97796e-05	0.0554047	0.303	0.26	1	0.231096
Ehd1	4.66894e-06	0.055301	0.156	0.119	0.0610277	0.114345
Neu1	5.68254e-09	0.0552535	0.115	0.076	7.42765e-05	0.0824684
Bmp1	1.07869e-09	0.05521	0.107	0.068	1.40995e-05	0.0766583
Rab5if	0.000134722	0.0552095	0.426	0.378	1	0.339474
Trim14	7.78408e-06	0.0551651	0.174	0.135	0.101746	0.12716
Anks4b	6.18911e-09	0.0550636	0.109	0.071	8.08978e-05	0.0786501
Txndc11	5.20557e-11	0.0549806	0.097	0.058	6.8042e-07	0.0691871
Gstk1	4.42314e-05	0.0549692	0.372	0.322	0.578149	0.287807
RGD1311345	1.1529e-07	0.0549543	0.131	0.092	0.00150696	0.0941862
Ptprj	4.59419e-08	0.0548715	0.115	0.078	0.000600507	0.0834981
G0s2	2.19779e-05	0.0548496	0.451	0.396	0.287273	0.367775
Pex1	1.18405e-11	0.0548418	0.09	0.051	1.54767e-07	0.0639407
AABR07053136.1	1.61879e-11	0.0548334	0.087	0.049	2.11592e-07	0.0622497
Mlf2	0.000239045	0.054811	0.37	0.328	1	0.29104
Stard3	3.48389e-12	0.0548054	0.09	0.051	4.55379e-08	0.0635424
Als2	2.65356e-11	0.0547666	0.096	0.057	3.46847e-07	0.0681574
Sh3gl3	1.75982e-08	0.0546991	0.107	0.071	0.000230027	0.0779211
Phyhd1	0.000556898	0.0546741	0.3	0.263	1	0.231164
Hnrnpl	1.61215e-07	0.0546639	0.127	0.089	0.00210724	0.0917661
Dnajc12	4.40632e-09	0.0546187	0.104	0.067	5.7595e-05	0.0751326
Gga2	2.73982e-08	0.054615	0.097	0.063	0.000358122	0.0707506
Anxa11	2.76885e-07	0.0545979	0.159	0.117	0.00361917	0.113909
Cop1	9.05123e-08	0.05454	0.127	0.089	0.00118309	0.0916984
Fkbp8	0.000144962	0.0544666	0.613	0.559	1	0.53087
RGD1307100	1.63625e-08	0.0543855	0.133	0.092	0.000213874	0.0952159
Cgrrf1	5.57663e-06	0.0543564	0.145	0.11	0.0728922	0.106708
Lman2l	4.36242e-14	0.0543019	0.072	0.036	5.70212e-10	0.0516593
AABR07072356.1	2.50755e-05	0.05427	0.17	0.134	0.327761	0.125071
Cebpg	2.60728e-06	0.0542675	0.183	0.141	0.0340798	0.133369
Ywhaz	3.46209e-06	0.0540561	0.153	0.116	0.045253	0.112286
Tmem192	4.95541e-07	0.0540347	0.134	0.097	0.00647722	0.0972455
Slc46a3	2.16088e-14	0.0539373	0.071	0.035	2.82449e-10	0.0510279
Slc17a4	5.95021e-15	0.0537764	0.078	0.039	7.77751e-11	0.0544777
Creld1	7.5879e-14	0.05376	0.08	0.042	9.91814e-10	0.0567026
Rab17	1.61726e-06	0.0537505	0.134	0.098	0.0211392	0.0978092
Cul3	1.98624e-07	0.0537072	0.144	0.104	0.00259622	0.103785
Jun	0.000345017	0.053684	0.33	0.29	1	0.260591
Mettl9	1.78042e-05	0.0536673	0.196	0.157	0.232718	0.144162
Etnppl	2.59104e-07	0.0536566	0.144	0.104	0.00338675	0.104649
Tmed4	3.32352e-10	0.0536071	0.089	0.053	4.34417e-06	0.0638431
Tnpo2	1.49276e-14	0.0536056	0.079	0.04	1.95119e-10	0.0556728
Cgn	4.76353e-11	0.053574	0.082	0.047	6.22641e-07	0.0592958
Lrp11	4.36585e-13	0.0534353	0.079	0.042	5.70661e-09	0.0563719
Szrd1	5.30546e-07	0.0534047	0.16	0.119	0.00693477	0.115337
Psmd1	7.2598e-06	0.0533935	0.244	0.198	0.0948929	0.180188
Rab1b	3.58783e-07	0.0533918	0.143	0.104	0.00468965	0.102687
Lims2	5.82569e-08	0.0533595	0.114	0.078	0.000761475	0.0825361
Cdk9	8.60243e-09	0.0533338	0.094	0.059	0.000112442	0.0679621
Edem1	5.71085e-11	0.0532876	0.088	0.051	7.46465e-07	0.0625803
Jade1	2.49528e-09	0.0532316	0.124	0.082	3.26158e-05	0.087677
Pbsn	0.0476439	0.0532264	0.024	0.017	1	0.0236487
Dnaja3	1.3025e-05	0.0529759	0.189	0.149	0.17025	0.138382
Ubl3	3.42196e-05	0.0527639	0.237	0.195	0.447284	0.174867
Pgpep1	3.16382e-06	0.0526962	0.148	0.112	0.0413544	0.108137
Slc12a7	6.56755e-12	0.0526695	0.08	0.044	8.58445e-08	0.0576347
Zfp598	3.21473e-09	0.0526195	0.102	0.065	4.20198e-05	0.0728401
Xpc	3.9663e-09	0.0525945	0.106	0.069	5.18435e-05	0.0757939
Apol9a	2.34933e-09	0.0525193	0.11	0.071	3.07081e-05	0.0781841
Crp	0.0005129	0.0523277	0.306	0.268	1	0.235441
Daam1	1.27105e-07	0.0521686	0.111	0.076	0.00166139	0.0804766
Scamp4	7.30862e-12	0.0521656	0.084	0.047	9.5531e-08	0.0595588
Mindy1	7.02524e-09	0.0521419	0.083	0.051	9.18269e-05	0.0609569
Cyp4a8	1.7537e-09	0.0520933	0.089	0.054	2.29227e-05	0.0646099
Gpbp1	4.56044e-07	0.0520637	0.124	0.088	0.00596095	0.0897066
Tmem19	3.63318e-09	0.0519547	0.094	0.059	4.74893e-05	0.067496
Kmo	9.95548e-06	0.0518621	0.163	0.126	0.130128	0.119358
Ctdnep1	4.54139e-09	0.0517902	0.096	0.061	5.93606e-05	0.0688565
Coa5	7.09933e-06	0.0517574	0.232	0.187	0.0927953	0.170221
Galnt2	2.89211e-10	0.0517064	0.089	0.053	3.78028e-06	0.0636101
Emc1	3.97275e-10	0.0517046	0.102	0.063	5.19279e-06	0.0722386
Arfgef1	1.60177e-08	0.0515353	0.096	0.062	0.000209367	0.0688565
Usp38	7.89858e-10	0.0515201	0.095	0.058	1.03242e-05	0.0675937
Pcmtd2	3.05159e-11	0.051492	0.082	0.046	3.98873e-07	0.0581984
Spsb3	9.93664e-12	0.0514732	0.076	0.042	1.29882e-07	0.0545454
Slc25a46	1.52608e-10	0.051443	0.083	0.048	1.99473e-06	0.0596265
Casp7	4.54593e-12	0.0514117	0.08	0.044	5.94198e-08	0.0567703
Srsf6	5.77464e-07	0.0512503	0.128	0.092	0.00754803	0.0923298
AABR07015294.1	2.00374e-17	0.0510984	0.063	0.027	2.61908e-13	0.0441204
Calm3	3.48894e-05	0.0510605	0.275	0.231	0.456039	0.205758
Txndc5	1.08259e-06	0.0510409	0.119	0.085	0.0141505	0.0863544
Bet1	5.38041e-05	0.0510046	0.218	0.179	0.703274	0.161728
Cd14	5.46149e-06	0.0509523	0.14	0.105	0.0713872	0.10156
Atp9b	8.11636e-14	0.050886	0.068	0.033	1.06089e-09	0.0484047
LOC103694506	1.58519e-10	0.0508623	0.083	0.048	2.072e-06	0.0596265
Bap1	1.98332e-09	0.0508393	0.101	0.064	2.5924e-05	0.0715096
LOC361985	4.67331e-09	0.0508208	0.103	0.066	6.10848e-05	0.0738021
Vwa5a	1.175e-12	0.0508015	0.072	0.037	1.53584e-08	0.0511932
Nav2	3.93982e-10	0.0507724	0.092	0.055	5.14974e-06	0.0651358
Rnf139	1.0933e-07	0.0507458	0.101	0.068	0.00142905	0.0733061
Sptan1	1.07193e-06	0.0507387	0.131	0.095	0.0140112	0.0947199
Gpi	5.04773e-06	0.0507319	0.159	0.122	0.0659789	0.115638
Chmp5	0.000195433	0.0506553	0.282	0.241	1	0.212959
Cebpb	0.000477482	0.0505976	0.707	0.656	1	0.697522
Rab6a	7.45795e-07	0.0505305	0.165	0.123	0.00974828	0.117825
Slc4a2	4.10133e-11	0.0505283	0.079	0.044	5.36084e-07	0.0559735
Sec23b	1.634e-07	0.0505265	0.126	0.089	0.0021358	0.0902026
Unc119b	2.41957e-08	0.0505157	0.109	0.072	0.000316262	0.077718
Ulk1	2.90792e-11	0.05044	0.08	0.045	3.80094e-07	0.0567703
Arpc4	2.10043e-07	0.0503454	0.161	0.118	0.00274547	0.1156
Echdc1	1.39416e-09	0.0503347	0.083	0.05	1.82231e-05	0.0597918
Pex14	1.84088e-11	0.0503221	0.079	0.044	2.40622e-07	0.0563719
Tm9sf1	7.9771e-09	0.0502854	0.103	0.066	0.000104269	0.07287
Eif2s3	6.05902e-07	0.0501946	0.126	0.09	0.00791974	0.0904356
Prpf8	5.13712e-07	0.0501788	0.13	0.093	0.00671473	0.0932918
Sptbn2	6.19654e-13	0.0501422	0.069	0.035	8.0995e-09	0.0492014
Paics	2.034e-05	0.0500949	0.202	0.163	0.265864	0.147146
Apoc1.1	4.03069e-05	0.0500509	0.233	0.192	0.526851	0.171288
Pcsk6	6.56562e-13	0.0500373	0.075	0.039	8.58192e-09	0.0531173
Arid1a	1.53532e-06	0.0500113	0.156	0.117	0.0200681	0.112315
Naa60	1.23471e-07	0.0499897	0.109	0.074	0.00161389	0.0782518
Osbp	2.1386e-09	0.0499399	0.091	0.056	2.79536e-05	0.0648052
Naa50	2.81677e-06	0.0497595	0.147	0.11	0.0368179	0.105776
Raf1	6.52195e-05	0.0497562	0.145	0.114	0.852485	0.106543
Copb1	3.9455e-07	0.049716	0.143	0.104	0.00515717	0.101755
Mospd2	4.98316e-09	0.0496838	0.09	0.056	6.51349e-05	0.0646398
Ube2b	1.30461e-05	0.0496737	0.279	0.23	0.170526	0.20518
Lpgat1	1.71189e-07	0.0495948	0.13	0.092	0.00223761	0.0927581
Agpat3	3.54538e-09	0.0495781	0.089	0.055	4.63417e-05	0.0638431
Flnb	4.99603e-08	0.0495687	0.112	0.076	0.000653032	0.0800105
Elmod2	4.25377e-16	0.0495281	0.061	0.027	5.5601e-12	0.0435567
Gstt1	0.000273273	0.0495247	0.278	0.239	1	0.208472
Smpdl3a	1.08219e-07	0.0494886	0.236	0.181	0.00141453	0.174776
Kif1c	1.40894e-08	0.0494399	0.103	0.067	0.000184162	0.0735014
Syvn1	1.11832e-07	0.0494204	0.099	0.066	0.00146175	0.0712466
Wdtc1	1.55906e-08	0.0493503	0.113	0.075	0.000203784	0.0794768
Tgif1	6.04687e-10	0.0490955	0.097	0.06	7.90386e-06	0.068255
Aamp	0.000160528	0.0490652	0.252	0.213	1	0.188659
Polr2a	8.64645e-08	0.0489599	0.121	0.084	0.00113018	0.0863843
Usp9x	7.9797e-06	0.0489393	0.155	0.118	0.104303	0.111451
Txnrd2	1.99368e-09	0.0489276	0.087	0.053	2.60594e-05	0.062182
Ndufs2	0.000302823	0.0488841	0.387	0.342	1	0.302696
Ubn1	1.00002e-07	0.048838	0.107	0.072	0.00130712	0.076756
Abcb6	9.2013e-11	0.0487572	0.08	0.045	1.2027e-06	0.0567703
Myo1d	9.07344e-11	0.0487356	0.082	0.047	1.18599e-06	0.0578976
Suds3	4.52028e-06	0.0487114	0.114	0.082	0.0590845	0.0828368
Ptger3	4.61984e-13	0.0486932	0.067	0.033	6.0386e-09	0.0473073
Tcf7l2	1.27247e-06	0.0486284	0.125	0.09	0.0166324	0.0907363
Cldn1	3.74923e-12	0.0485733	0.069	0.036	4.90061e-08	0.0492014
Prlr	2.57428e-15	0.0485722	0.048	0.019	3.36484e-11	0.0360256
Slc30a5	4.4201e-10	0.0485629	0.075	0.043	5.77752e-06	0.053877
Mug2	8.85655e-09	0.0485211	0.087	0.054	0.000115764	0.0624827
Golga7	2.58397e-07	0.0484712	0.11	0.076	0.00337751	0.0787478
Tysnd1	2.24045e-08	0.0484686	0.093	0.059	0.00029285	0.066797
Ogfr	4.61323e-08	0.0483959	0.101	0.067	0.000602995	0.0722087
Slc35a1	1.51606e-07	0.0483839	0.093	0.061	0.00198164	0.0673307
Tapt1	1.42472e-10	0.0483151	0.08	0.046	1.86225e-06	0.0565372
Nr1d2	2.91389e-10	0.0482517	0.083	0.048	3.80875e-06	0.0587621
Ctr9	8.49316e-07	0.0482455	0.121	0.086	0.0111014	0.0869181
Fahd1	0.000303872	0.0482377	0.224	0.188	1	0.16641
Abcg5	4.55543e-08	0.0482027	0.058	0.033	0.000595441	0.0447453
Mbd3	3.19974e-06	0.0481903	0.137	0.102	0.0418239	0.0987035
Gclm	6.38626e-05	0.0481454	0.23	0.19	0.834748	0.169056
Rnf144b	3.22798e-05	0.0480255	0.111	0.083	0.421929	0.0818748
Gdi1	2.27901e-05	0.0479774	0.137	0.105	0.29789	0.0994026
Ctif	7.88194e-12	0.0479495	0.063	0.032	1.03025e-07	0.0452855
Ssbp3	9.39615e-13	0.0478653	0.07	0.036	1.22817e-08	0.0492991
Ppat	1.12955e-09	0.0478132	0.086	0.052	1.47644e-05	0.0608515
Dbt	9.93125e-07	0.0476026	0.108	0.076	0.0129811	0.0779211
Ddx23	2.30976e-07	0.0474834	0.105	0.071	0.00301909	0.0753279
Bckdha	0.000846332	0.0474151	0.211	0.18	1	0.157977
Ergic3	2.41961e-05	0.0473582	0.171	0.134	0.316267	0.124139
Nr1i3	2.37687e-06	0.0473019	0.155	0.117	0.031068	0.113616
Sec31a	2.41259e-06	0.0472833	0.138	0.102	0.031535	0.0986358
Lrp10	1.30813e-06	0.0472093	0.128	0.093	0.0170985	0.091563
Dera	3.92144e-05	0.0471858	0.121	0.091	0.512571	0.0884139
Acad9	2.4092e-09	0.047175	0.09	0.055	3.14907e-05	0.0633094
Klhl9	3.31209e-07	0.0471679	0.114	0.079	0.00432923	0.0811379
RT1-A1	5.69064e-10	0.0471667	0.363	0.288	7.43824e-06	0.299601
St3gal6	1.58421e-06	0.0471328	0.14	0.103	0.0207073	0.0999963
Mfn1	1.92183e-07	0.0470716	0.097	0.065	0.00251202	0.0694201
Cdipt	2.67805e-08	0.0470666	0.095	0.061	0.000350047	0.0673607
St3gal1	8.48137e-07	0.0470383	0.124	0.089	0.011086	0.0885415
Man1b1	4.26236e-10	0.0470368	0.083	0.049	5.57133e-06	0.0586944
Lgals8	5.35349e-05	0.0470259	0.159	0.126	0.699755	0.115638
Baat	0.000454359	0.0469802	0.752	0.697	1	0.73187
AC108574.1	1.67315e-11	0.0469708	0.067	0.035	2.18698e-07	0.0480063
Mrpl37	6.61346e-06	0.0469684	0.137	0.102	0.0864446	0.0985382
Slc6a6	2.98216e-13	0.0467926	0.059	0.028	3.89798e-09	0.0420309
Atp13a1	1.9396e-10	0.0467534	0.081	0.047	2.53526e-06	0.0571009
Cnppd1	1.11458e-07	0.0467349	0.099	0.066	0.00145687	0.0703822
Mgam	6.19521e-11	0.0467316	0.075	0.041	8.09775e-07	0.052719
Ncstn	6.51247e-08	0.0466932	0.105	0.07	0.000851245	0.0747642
Rbbp4	5.78836e-07	0.0466696	0.133	0.096	0.00756596	0.0942838
Ddrgk1	2.26103e-05	0.0466669	0.229	0.187	0.295539	0.166801
Glyatl2	0.000197645	0.0466652	0.149	0.119	1	0.109632
Hsf2	1.89619e-10	0.0466049	0.083	0.048	2.47851e-06	0.0582283
Fbxo7	1.23311e-08	0.0466017	0.084	0.052	0.00016118	0.0601902
Tufm	0.000193757	0.0465847	0.176	0.143	1	0.128821
Cyp4f39	1.95353e-16	0.0465784	0.059	0.025	2.55345e-12	0.0408658
Faf2	1.0426e-07	0.0465323	0.104	0.07	0.00136278	0.0737344
Msantd4	1.21299e-07	0.0465041	0.106	0.071	0.0015855	0.0749295
Naa15	2.04296e-08	0.0464963	0.091	0.058	0.000267036	0.0647375
Nudt12	5.62506e-09	0.0464717	0.071	0.042	7.35252e-05	0.051727
Ripk4	1.18181e-15	0.046449	0.051	0.021	1.54474e-11	0.0368522
Polg2	6.02185e-05	0.0464475	0.182	0.146	0.787115	0.13267
Twf1	3.46954e-06	0.0463138	0.122	0.089	0.0453504	0.0874141
Cd1d1	7.12885e-09	0.0462783	0.09	0.056	9.31812e-05	0.0633094
Ifrd1	2.71316e-07	0.0462606	0.154	0.112	0.00354637	0.112286
Atp6v0b	7.45275e-05	0.0461778	0.226	0.187	0.974148	0.167139
Blcap	1.06073e-09	0.046082	0.073	0.042	1.38649e-05	0.0521553
Kidins220	2.95723e-09	0.0460701	0.083	0.05	3.86539e-05	0.058529
Smim19	3.50377e-06	0.0460141	0.117	0.085	0.0457978	0.0842949
Nt5e	3.49239e-08	0.045975	0.095	0.062	0.000456491	0.067759
Hs3st3b1	1.55012e-06	0.0459299	0.142	0.104	0.0202616	0.101657
Atf1	2.10586e-06	0.0459257	0.115	0.082	0.0275257	0.0826337
Wdr11	3.3272e-09	0.0458498	0.075	0.044	4.34899e-05	0.0538164
Usp10	6.42919e-10	0.0457481	0.07	0.039	8.40359e-06	0.0499981
Impa1	3.83668e-08	0.0457296	0.091	0.059	0.000501492	0.0646021
Slc34a2	1.00455e-08	0.0457295	0.077	0.046	0.000131305	0.0557106
Lyplal1	2.585e-07	0.0456936	0.1	0.067	0.00337885	0.071412
Nr1h3	2.87936e-05	0.0456484	0.287	0.24	0.376361	0.214658
Dctn2	0.000388993	0.0455302	0.177	0.146	1	0.130716
Sigirr	7.6181e-11	0.0454784	0.072	0.04	9.95761e-07	0.0508925
Ctbp1	1.74109e-05	0.04541	0.173	0.135	0.227578	0.124665
Cnn3	3.72524e-05	0.0453171	0.193	0.154	0.486926	0.139607
Ell	5.25383e-08	0.0453167	0.084	0.053	0.000686728	0.0601902
LOC259244	0.00674117	0.0453135	0.955	0.956	1	1.45817
Glyat	0.00022018	0.0453055	0.448	0.398	1	0.357356
Timm29	2.32134e-09	0.0452686	0.081	0.048	3.03422e-05	0.0571009
Slc25a17	3.9329e-09	0.045229	0.074	0.044	5.1407e-05	0.0527867
Gnl3l	2.19195e-06	0.0450871	0.096	0.066	0.028651	0.0694878
Mknk2	0.000101566	0.044941	0.186	0.15	1	0.13506
Hccs	9.24919e-10	0.0449254	0.078	0.046	1.20896e-05	0.0551091
Ran	0.000126404	0.0449103	0.338	0.292	1	0.25823
Pacsin3	1.78559e-06	0.0448713	0.099	0.068	0.0233394	0.0710813
Abcg8	9.26489e-12	0.0448247	0.035	0.014	1.21101e-07	0.0292534
Cldn12	6.47976e-11	0.0448242	0.068	0.036	8.46969e-07	0.0479386
Eif4a1	0.000377069	0.0448191	0.429	0.384	1	0.341685
Ptgfrn	1.61359e-13	0.0447083	0.053	0.024	2.10912e-09	0.0380473
Ier3	0.000129181	0.0446979	0.171	0.138	1	0.126033
Fmo3	0.00046783	0.0446625	0.392	0.347	1	0.304178
RGD1564804	0.000198287	0.0445844	0.17	0.138	1	0.12374
Cxcl11	2.41135e-07	0.0444659	0.093	0.061	0.00315187	0.0662938
Prdx6	0.00170326	0.0443929	0.48	0.441	1	0.394315
Srsf3	0.000304508	0.0443599	0.239	0.202	1	0.176933
Rnd2	4.69999e-07	0.0442559	0.085	0.056	0.00614335	0.0612876
Phb	0.00169598	0.044233	0.217	0.187	1	0.162157
Clock	2.41466e-08	0.0442309	0.09	0.057	0.00031562	0.0634747
Josd1	3.30656e-10	0.0441856	0.071	0.04	4.322e-06	0.0503288
Psmd5	7.5622e-07	0.044181	0.091	0.061	0.00988455	0.0649705
Serinc3	1.38529e-05	0.0441799	0.184	0.145	0.181072	0.133166
Yipf2	3.34833e-11	0.0441798	0.068	0.036	4.37661e-07	0.0477056
Rmnd1	3.92028e-06	0.0441337	0.12	0.087	0.051242	0.0855876
Svip	6.59265e-05	0.0441272	0.237	0.196	0.861725	0.175107
Agl	5.82542e-08	0.0441196	0.088	0.056	0.000761441	0.0623473
Sec11a	9.85099e-05	0.0441149	0.168	0.134	1	0.121448
Tnfaip1	9.61495e-06	0.0441104	0.101	0.072	0.125677	0.0735391
Kdm2a	3.05604e-08	0.0440969	0.086	0.054	0.000399454	0.0605208
Sgpp1	8.97498e-06	0.0440536	0.106	0.077	0.117312	0.0765535
Gopc	2.27022e-10	0.0440053	0.076	0.043	2.9674e-06	0.0530496
Ttc7a	2.60123e-07	0.0438881	0.084	0.055	0.00340007	0.0606562
Spr	0.000380622	0.04382	0.161	0.132	1	0.117562
Aldh5a1	1.09858e-06	0.0437999	0.124	0.088	0.0143596	0.0872787
Polr2m	7.14606e-06	0.0437911	0.127	0.094	0.0934061	0.0903002
Gcn1	7.93805e-09	0.0436975	0.072	0.043	0.000103758	0.0515916
Arpc1a	0.000325753	0.0436686	0.192	0.159	1	0.140306
Alg11	1.22042e-06	0.0436315	0.089	0.06	0.0159522	0.0636778
Scap	1.9147e-07	0.0435996	0.087	0.057	0.00250271	0.062415
Shpk	9.12329e-08	0.0435597	0.092	0.06	0.00119251	0.0649028
Nrip1	2.92646e-08	0.0435354	0.079	0.049	0.000382517	0.0563719
Tex261	5.82853e-05	0.0435059	0.121	0.092	0.761847	0.0880155
Zcchc24	9.69805e-06	0.0434977	0.116	0.085	0.126763	0.0828668
Becn1	4.75508e-06	0.0434826	0.122	0.089	0.0621537	0.087181
Lrp5	1.24993e-06	0.0434176	0.101	0.069	0.0163379	0.0715773
Qprt	0.000264411	0.0433862	0.264	0.225	1	0.196994
Pdia5	7.11133e-05	0.0433787	0.187	0.15	0.929522	0.135157
Atg2b	1.69199e-09	0.0433499	0.082	0.048	2.2116e-05	0.0568002
Usp3	1.11255e-07	0.0433103	0.08	0.051	0.00145422	0.0576347
Prodh2	0.000154609	0.0433033	0.173	0.14	1	0.126131
Nudt4	0.000535654	0.0432543	0.492	0.442	1	0.398848
Snx11	3.5945e-08	0.0432432	0.071	0.043	0.000469837	0.0511932
Nqo2	8.91315e-08	0.0431643	0.077	0.048	0.00116504	0.0552445
Snf8	0.0078419	0.0431642	0.201	0.177	1	0.151664
Jpt2	2.5534e-09	0.0430957	0.07	0.04	3.33755e-05	0.0493667
Hsp90ab1	0.00299361	0.0430745	0.742	0.699	1	0.733949
Slc25a32	1.0867e-07	0.0430374	0.08	0.051	0.00142043	0.0581007
LOC100909548	0.000239898	0.0430371	0.183	0.15	1	0.133835
Hal	0.000616431	0.0430097	0.17	0.14	1	0.125138
Id4	0.000274643	0.0430069	0.181	0.148	1	0.132234
Birc2	5.70763e-06	0.0429727	0.123	0.09	0.0746044	0.0877447
Hbp1	1.39972e-05	0.0429456	0.13	0.097	0.182958	0.0925927
Dpp9	4.51321e-05	0.0428842	0.128	0.097	0.589922	0.0918637
Vmp1	4.83242e-05	0.0428574	0.264	0.219	0.631645	0.197746
Otud5	3.5203e-05	0.0428358	0.112	0.083	0.460138	0.0811757
Parp14	1.93449e-05	0.0428245	0.143	0.109	0.252857	0.101988
Dcun1d5	0.00031456	0.0427936	0.125	0.099	1	0.0922022
Rwdd4	1.72104e-06	0.0427373	0.11	0.077	0.0224958	0.077718
Hdgf	8.10044e-05	0.0427323	0.128	0.099	1	0.0928258
Cant1	5.8213e-11	0.0427247	0.065	0.034	7.60902e-07	0.0454808
Cyp2b1	1.54116e-06	0.0427229	0.1	0.069	0.0201445	0.071412
Lap3	0.000217796	0.0427103	0.405	0.356	1	0.316685
Ptbp1	5.52982e-05	0.04271	0.149	0.117	0.722802	0.107768
Ankrd17	0.00010178	0.0427034	0.13	0.101	1	0.0946223
Ciapin1	2.08799e-08	0.0426784	0.076	0.046	0.000272921	0.0541471
Oxnad1	3.64298e-08	0.0426097	0.071	0.042	0.000476174	0.0506295
Btd	7.30718e-07	0.042604	0.101	0.069	0.00955122	0.0715096
Mpp6	0.000316624	0.0425796	0.191	0.158	1	0.13981
Acsm5	2.38683e-05	0.0425754	0.106	0.078	0.311983	0.0774479
Tmem135	2.12512e-07	0.0425545	0.09	0.059	0.00277774	0.0639407
Nrbf2	0.0003152	0.0424823	0.16	0.13	1	0.116367
Emc7	0.00040071	0.0424381	0.239	0.203	1	0.176768
Glce	1.86568e-11	0.0424126	0.064	0.033	2.43863e-07	0.0448494
Rnf19a	5.94741e-08	0.0423975	0.078	0.048	0.000777386	0.0551768
Chka	6.20645e-06	0.0423833	0.119	0.087	0.0811245	0.085723
Kpna1	1.00261e-05	0.0423784	0.116	0.084	0.131051	0.0828668
Sumf1	3.26406e-08	0.0423478	0.076	0.047	0.000426646	0.0543801
Lrrc41	3.60943e-08	0.0423074	0.069	0.041	0.000471788	0.0494344
Ccnc	5.92565e-09	0.0422925	0.071	0.042	7.74542e-05	0.0504941
Ash1l	0.000351085	0.0422683	0.147	0.118	1	0.107498
Tmem98	3.05034e-05	0.0422274	0.111	0.083	0.39871	0.0805443
Rprd1b	6.47186e-09	0.0420831	0.073	0.043	8.45937e-05	0.0515239
Otulin	8.99297e-05	0.0420729	0.161	0.128	1	0.1166
Sept2	1.15159e-05	0.0420668	0.122	0.09	0.150524	0.0867827
Gys2	2.91996e-05	0.0420467	0.116	0.086	0.381668	0.0835958
Atg4d	2.11787e-09	0.0420043	0.07	0.04	2.76827e-05	0.0489007
Mthfd1	0.000907554	0.0419456	0.186	0.156	1	0.136458
Echdc2	0.000264078	0.0419193	0.203	0.169	1	0.148709
Farp2	2.85977e-10	0.0418886	0.063	0.034	3.738e-06	0.0445187
Slc17a5	2.86246e-07	0.0418671	0.089	0.058	0.00374152	0.0629787
Ptpn11	6.24002e-06	0.0418322	0.1	0.071	0.0815634	0.071645
Retreg2	1.05516e-07	0.0417954	0.079	0.05	0.0013792	0.0563719
LOC100910275	1.33378e-08	0.0417523	0.08	0.049	0.000174338	0.0558382
Pum1	1.83878e-05	0.041749	0.106	0.078	0.240347	0.07626
Stk11	3.40518e-08	0.0417432	0.061	0.035	0.000445092	0.0443234
Ptov1	0.000140949	0.0416974	0.129	0.1	1	0.0929612
Nup98	1.8749e-05	0.0416898	0.127	0.095	0.245068	0.0906009
Fam3a	2.3887e-08	0.0416656	0.075	0.046	0.000312227	0.0531173
Ppp4r3b	8.47506e-07	0.0416627	0.095	0.065	0.0110778	0.067526
Entpd8	3.74271e-10	0.0416279	0.069	0.038	4.8921e-06	0.0482693
Cidec	4.42862e-05	0.041624	0.136	0.105	0.578865	0.0976738
Tmem170a	1.83067e-07	0.0416048	0.091	0.06	0.00239287	0.0640384
Ogt	4.04791e-07	0.0415533	0.083	0.054	0.00529103	0.0589951
Ahr	0.00661056	0.0415486	0.162	0.14	1	0.122621
Fpgs	1.02011e-05	0.041539	0.103	0.074	0.133339	0.0739674
Ube2e3	1.80157e-06	0.0414884	0.122	0.087	0.0235483	0.0853845
Emc3	1.02474e-06	0.0414823	0.083	0.055	0.0133944	0.0592281
Fam126b	5.08708e-08	0.0414745	0.061	0.035	0.000664932	0.0444888
Fbxo8	1.31636e-06	0.0414704	0.09	0.061	0.0172062	0.0639407
Clk2	4.79821e-05	0.0413741	0.152	0.119	0.627174	0.109061
Myo9b	2.22959e-08	0.0413603	0.067	0.039	0.00029143	0.0477733
Cops2	5.11058e-05	0.0413182	0.121	0.091	0.668004	0.0866173
Cep170b	2.50267e-10	0.0413132	0.062	0.033	3.27124e-06	0.043722
Sp1	1.06907e-06	0.0412598	0.08	0.052	0.0139738	0.0572363
Picalm	0.000163909	0.0412066	0.149	0.118	1	0.107535
Cdk5rap3	1.80994e-05	0.0411351	0.094	0.067	0.236578	0.0676614
Plekhb1	2.22394e-05	0.0411293	0.116	0.086	0.290691	0.0832651
Maea	0.000107122	0.0411104	0.126	0.098	1	0.0913677
Ube2v2	1.77855e-06	0.0410151	0.096	0.066	0.0232474	0.0681574
Fbxw2	0.000117416	0.0409981	0.131	0.102	1	0.0944869
LOC680039	6.40912e-10	0.0409517	0.066	0.036	8.37736e-06	0.0458791
Trim65	3.75773e-12	0.0409494	0.054	0.026	4.91173e-08	0.038145
Sh3d19	1.88645e-08	0.040918	0.066	0.038	0.000246578	0.0470742
Mta1	1.29685e-07	0.0409073	0.078	0.049	0.00169511	0.0555752
Tatdn2	2.05693e-09	0.0408277	0.064	0.035	2.68862e-05	0.0451501
Lipo1	3.47247e-13	0.0408054	0.049	0.021	4.53886e-09	0.0347927
Txn2	0.00192318	0.0407768	0.297	0.262	1	0.225316
Hsd17b7	4.0215e-11	0.0407703	0.058	0.029	5.25651e-07	0.0409335
Lrrc8d	5.04465e-08	0.0407611	0.068	0.041	0.000659386	0.048803
Arhgap29	1.0393e-05	0.0407433	0.124	0.091	0.135847	0.0882108
Spag9	2.74366e-05	0.0407307	0.125	0.094	0.358624	0.0891728
Mief1	2.76171e-08	0.0406961	0.069	0.041	0.000360983	0.0489684
Dolpp1	2.81961e-12	0.0406862	0.046	0.02	3.68551e-08	0.0335
Ncor2	6.15624e-07	0.0406619	0.083	0.054	0.00804683	0.0587621
Zdhhc6	4.48761e-06	0.0406579	0.117	0.085	0.0586576	0.0826637
Kctd5	6.19164e-07	0.0406425	0.084	0.055	0.00809309	0.0597918
Tor1a	4.79525e-06	0.0405971	0.094	0.065	0.0626788	0.0665639
Masp2	0.00184282	0.0405894	0.316	0.279	1	0.241424
Psmd7	0.000257683	0.0405863	0.176	0.144	1	0.127822
Ppp4r3a	4.15918e-06	0.0405843	0.094	0.065	0.0543646	0.0671953
Kank1	3.0432e-07	0.0405272	0.084	0.055	0.00397777	0.0594911
Eif3j	0.00132199	0.0405243	0.397	0.356	1	0.313453
Adhfe1	0.00487933	0.040513	0.299	0.268	1	0.228196
Cpped1	0.000283364	0.0405092	0.129	0.102	1	0.0939909
Bscl2	9.20247e-06	0.0405018	0.089	0.062	0.120286	0.0640761
Ctnna1	0.000613596	0.0404869	0.176	0.145	1	0.129152
Nuak2	1.00692e-10	0.0404681	0.063	0.033	1.31614e-06	0.0436543
Tnpo1	6.10873e-06	0.0404386	0.096	0.067	0.0798472	0.0683904
Fbxo4	3.62348e-08	0.0404361	0.069	0.041	0.000473625	0.0489684
Hiatl3	9.97998e-08	0.0404296	0.069	0.042	0.00130448	0.0492014
Vav2	3.34444e-08	0.0404238	0.076	0.047	0.000437151	0.053914
Cfl2	0.000572042	0.0403406	0.176	0.146	1	0.128288
Zfand3	0.000201612	0.0402469	0.133	0.104	1	0.0957497
Akap1	4.04113e-08	0.0402204	0.064	0.037	0.000528216	0.0458492
Supt6h	1.91333e-05	0.0402039	0.093	0.066	0.250092	0.0666993
Cks1b	0.000128684	0.0401952	0.143	0.112	1	0.10292
Atxn10	9.47672e-06	0.0401811	0.102	0.073	0.12387	0.0727724
Il17ra	3.64777e-08	0.040155	0.084	0.053	0.000476799	0.059025
Rraga	1.7833e-05	0.0401426	0.099	0.071	0.233096	0.0707806
Sdha	0.00813597	0.0400961	0.298	0.27	1	0.228713
Slc25a16	2.23947e-05	0.0400198	0.092	0.066	0.292721	0.066301
Adgrl2	5.26889e-05	0.0400093	0.121	0.092	0.688697	0.0872487
Khdrbs1	2.1368e-05	0.0399867	0.089	0.063	0.279301	0.0641438
Fbxw8	8.4422e-09	0.0399067	0.064	0.037	0.000110348	0.0455485
Esrp2	4.85864e-05	0.0398852	0.111	0.083	0.635073	0.0794469
Ddx5	0.00211232	0.0398754	0.439	0.396	1	0.348766
Il1rn	2.97004e-07	0.0397741	0.086	0.056	0.00388213	0.0615506
Ube2q1	7.05326e-06	0.0397624	0.107	0.077	0.0921931	0.0757262
Trim26	0.000141397	0.0396416	0.107	0.081	1	0.0781541
Nup153	3.02861e-06	0.0396203	0.07	0.045	0.039587	0.0504642
Tor2a	2.97225e-07	0.0395548	0.079	0.05	0.00388503	0.0557405
Trim2	4.8572e-08	0.0395317	0.076	0.047	0.000634885	0.053448
Ints6	4.33437e-07	0.0395022	0.078	0.05	0.00566545	0.0549438
Acsl3	1.56803e-09	0.0394618	0.056	0.03	2.04957e-05	0.0402045
Rab38	3.77844e-08	0.039426	0.074	0.045	0.00049388	0.0516892
Nfat5	2.8806e-06	0.0394204	0.098	0.068	0.0376524	0.0691194
Napa	0.000404601	0.0394098	0.137	0.109	1	0.0986358
Zer1	1.45253e-06	0.0392627	0.082	0.054	0.0189861	0.0581307
Nptn	7.94821e-05	0.0392132	0.122	0.093	1	0.0874141
Insr	2.98471e-12	0.0392033	0.051	0.024	3.90132e-08	0.0359201
Dele1	0.000243751	0.0391763	0.129	0.101	1	0.0935249
Pxdc1	5.51685e-06	0.0391746	0.103	0.073	0.0721107	0.07287
Srsf1	0.000126449	0.0391694	0.126	0.097	1	0.0902703
Cutc	9.3564e-07	0.0391458	0.081	0.053	0.0122297	0.057334
Dgat1	4.78241e-07	0.0391309	0.068	0.043	0.00625108	0.0490361
Il17rb	1.36803e-08	0.0391291	0.063	0.036	0.000178815	0.0449848
Riok3	0.000430188	0.03908	0.158	0.128	1	0.113977
Cdk2ap1	0.000417276	0.0390562	0.134	0.107	1	0.0976438
Klhdc3	5.50665e-06	0.0390309	0.085	0.058	0.0719774	0.0605885
Fbxw11	3.00309e-06	0.0389256	0.098	0.068	0.0392534	0.0685857
Entr1	6.95443e-05	0.0388942	0.124	0.094	0.909014	0.0882108
Anp32e	2.51351e-06	0.0388502	0.084	0.056	0.032854	0.0597241
Bub3	3.00504e-05	0.0387667	0.098	0.071	0.392788	0.0699838
Tspyl1	2.49921e-05	0.0387598	0.106	0.078	0.326671	0.0754255
Rhbg	1.30628e-08	0.0387573	0.041	0.021	0.000170744	0.0324104
Arhgdia	0.000400889	0.0386308	0.262	0.223	1	0.194897
Otub2	4.6769e-11	0.0386304	0.047	0.022	6.11318e-07	0.0335977
Abcd1	2.15977e-10	0.0386296	0.056	0.029	2.82303e-06	0.039107
F8a1	8.0425e-06	0.0386099	0.089	0.061	0.105124	0.0632117
Golgb1	0.000105564	0.0385982	0.101	0.075	1	0.0727424
Dusp6	9.60539e-05	0.0385977	0.171	0.136	1	0.123372
Hgs	2.29652e-07	0.0385845	0.072	0.045	0.00300178	0.0513585
Crym	0.000330657	0.038535	0.119	0.093	1	0.0863544
AABR07006860.1	4.05689e-10	0.038498	0.055	0.028	5.30277e-06	0.0389417
Arhgap12	5.8357e-08	0.038482	0.071	0.043	0.000762784	0.0496974
Cdk2	7.54704e-16	0.0384811	0.045	0.017	9.86474e-12	0.0310721
Slc25a38	2.10555e-06	0.0384715	0.077	0.051	0.0275216	0.0547785
Dusp3	0.000135528	0.0384634	0.129	0.1	1	0.0926604
Plpp5	1.60821e-07	0.0384493	0.066	0.04	0.0021021	0.0469766
Tpm1	0.00361819	0.0383923	0.167	0.142	1	0.123778
Aco2	0.000812622	0.0383568	0.163	0.134	1	0.118659
Ube2d3	0.000710242	0.0383398	0.313	0.273	1	0.236207
Nudt3	6.168e-06	0.0382982	0.096	0.067	0.0806219	0.0679244
Psmd13	9.00622e-05	0.0382352	0.136	0.105	1	0.0965764
Def8	5.35846e-07	0.0382015	0.072	0.045	0.00700405	0.0508925
Ulk2	2.45635e-06	0.0381746	0.089	0.061	0.0321069	0.062911
Csnk1d	0.000226353	0.0381449	0.136	0.107	1	0.0981398
AABR07071876.1	0.00241446	0.0381405	0.277	0.244	1	0.208284
Pygl	0.0035644	0.0380816	0.283	0.251	1	0.213064
Zfp91	0.000592099	0.0379458	0.196	0.164	1	0.142832
Lgals9	0.00126552	0.0379376	0.214	0.182	1	0.15721
Clip1	4.68315e-06	0.0379149	0.089	0.061	0.0612135	0.063144
Rhobtb1	8.25919e-07	0.037862	0.082	0.053	0.0107956	0.0574993
Ube2r2	0.00122834	0.0378472	0.166	0.138	1	0.121178
Gsta5	0.00434126	0.0377916	0.336	0.301	1	0.261524
Smurf2	3.1963e-06	0.0377823	0.098	0.068	0.0417789	0.0690517
Zfp36	0.00265924	0.0377677	0.37	0.33	1	0.293038
Mlc1	0.00107907	0.0376824	0.126	0.102	1	0.0940286
Cops8	0.000488401	0.0376482	0.116	0.091	1	0.0836635
Cdk18	6.11857e-08	0.0376431	0.061	0.036	0.000799758	0.043722
Tbcd	7.42466e-07	0.0376388	0.07	0.044	0.00970478	0.0493667
Fat1	1.95197e-10	0.0376066	0.051	0.025	2.55142e-06	0.0363862
Elp2	1.33021e-06	0.0375849	0.076	0.049	0.0173872	0.053681
Ung	5.57281e-05	0.0375091	0.09	0.065	0.728421	0.0644673
Bcar1	0.000881195	0.0374953	0.132	0.106	1	0.0958851
Dhdds	0.000156272	0.0374934	0.106	0.08	1	0.0761923
Med14	1.63686e-07	0.0374277	0.064	0.039	0.00213954	0.0455485
Scarb1	2.11581e-06	0.0374224	0.08	0.053	0.0276558	0.0565372
Cstf2t	2.69778e-07	0.0374035	0.067	0.041	0.00352627	0.0473749
Pfkfb1	2.34859e-05	0.037352	0.103	0.075	0.306984	0.07287
Gramd1c	0.000144637	0.0373494	0.093	0.069	1	0.0669323
Zfand5	0.000272184	0.0372622	0.126	0.099	1	0.0905033
Atp8b1	6.05131e-10	0.0372621	0.054	0.028	7.90967e-06	0.0379119
Serinc5	1.29868e-06	0.0372392	0.079	0.052	0.016975	0.0559058
Ranbp10	1.56652e-05	0.0371765	0.11	0.08	0.204759	0.0776503
Phyh	0.0197971	0.0371186	0.933	0.916	1	1.25752
Zfp266	7.59409e-09	0.0370551	0.053	0.029	9.92624e-05	0.0382127
Dhx15	0.000237436	0.0370039	0.128	0.1	1	0.091796
Gsta3	0.000179834	0.03697	0.093	0.069	1	0.0668647
Fam241b	0.000383581	0.0369168	0.099	0.075	1	0.071412
Slc30a4	3.20888e-08	0.0369143	0.055	0.03	0.000419433	0.0390094
Yars	2.35527e-05	0.0368701	0.092	0.066	0.307857	0.0653689
Gbf1	9.06729e-05	0.0368392	0.094	0.069	1	0.0674283
Prkci	1.0652e-06	0.0367958	0.087	0.058	0.0139232	0.0612499
Oxa1l	0.00150737	0.0367801	0.154	0.127	1	0.111346
Ddx54	4.37564e-07	0.0367447	0.068	0.042	0.0057194	0.048337
Tmem41a	2.07965e-09	0.0366828	0.051	0.026	2.71832e-05	0.0362208
Fam107b	0.000480151	0.03666	0.107	0.083	1	0.0777558
Itga6	4.07381e-12	0.0366572	0.048	0.022	5.32487e-08	0.0332969
Sdr9c7	3.1232e-05	0.0366368	0.132	0.1	0.408233	0.092788
Spata13	5.44965e-06	0.036614	0.075	0.05	0.0712324	0.0538164
Nr1i2	0.000501276	0.0366046	0.161	0.132	1	0.116998
Dicer1	1.77561e-06	0.0365966	0.08	0.053	0.023209	0.0560712
Ubqln2	1.76229e-07	0.0365806	0.065	0.039	0.00230349	0.0457138
Gucy1b2	1.04299e-05	0.0365492	0.084	0.058	0.136329	0.0599571
Thrsp	0.00404371	0.0365467	0.745	0.704	1	0.739164
Prkag1	2.56311e-05	0.0365406	0.085	0.06	0.335025	0.0605885
Ubqln4	4.9407e-06	0.036528	0.079	0.053	0.0645799	0.0561389
Wfdc2	0.00596153	0.0365231	0.255	0.226	1	0.193642
Slc41a2	7.51815e-06	0.0363962	0.089	0.061	0.0982697	0.0625126
Pik3ca	7.6062e-05	0.0363763	0.098	0.072	0.994206	0.0698185
Usp5	7.0603e-06	0.0363451	0.088	0.061	0.0922852	0.0616482
Cul1	0.000283058	0.0363215	0.121	0.095	1	0.0868504
Gss	8.34271e-06	0.0362837	0.077	0.052	0.109048	0.0547785
Nucb2	0.000934233	0.0362816	0.124	0.099	1	0.0897743
Cnnm3	5.04482e-07	0.0362549	0.064	0.039	0.00659409	0.0453831
Vps35	0.000240751	0.0360939	0.126	0.099	1	0.090834
Dmxl2	6.8681e-08	0.0360354	0.059	0.034	0.000897729	0.0415649
Soat2	8.06027e-06	0.0360306	0.076	0.051	0.105356	0.0543801
Klhl21	5.47252e-13	0.0360194	0.044	0.019	7.15313e-09	0.0309068
Ptpn21	4.85479e-06	0.0360187	0.068	0.045	0.0634569	0.0490361
Spns1	3.24346e-06	0.0360106	0.071	0.046	0.0423953	0.0501635
Lmtk2	1.68472e-07	0.0359741	0.069	0.042	0.00220209	0.0480363
Man2b1	0.000873012	0.0359566	0.136	0.11	1	0.0983729
Gmcl1	0.00106284	0.0359508	0.178	0.149	1	0.129483
Tusc2	0.00263966	0.0359443	0.194	0.165	1	0.141734
Limk2	3.18664e-09	0.0359159	0.047	0.024	4.16526e-05	0.0338307
Casp3	3.13348e-05	0.0358879	0.097	0.07	0.409577	0.0685557
Fdx2	0.00177714	0.0358819	0.145	0.12	1	0.105446
Naa30	3.45848e-07	0.0358562	0.066	0.04	0.00452058	0.0465105
Macrod1	0.00039758	0.0358525	0.153	0.123	1	0.109692
Lmf2	2.33003e-07	0.0358483	0.067	0.041	0.00304558	0.0473073
Dipk2a	4.73257e-06	0.0358102	0.081	0.055	0.0618594	0.057334
March2	0.0104534	0.035793	0.32	0.29	1	0.244904
LOC108348078	4.33694e-06	0.0357401	0.071	0.047	0.0566881	0.0510279
Tmem63a	5.80372e-09	0.0357238	0.058	0.032	7.58605e-05	0.0404674
Ap3d1	0.000603381	0.0356348	0.102	0.079	1	0.0741028
Slc3a2	0.000766136	0.0356277	0.148	0.12	1	0.107204
Drg1	1.90481e-06	0.0356115	0.062	0.039	0.0248978	0.0444211
Swap70	3.88913e-07	0.0355464	0.063	0.038	0.00508348	0.0447518
Psme4	0.00212006	0.0354846	0.168	0.141	1	0.122575
Taf15	3.87099e-05	0.0354609	0.095	0.069	0.505977	0.0671276
Gstm2	0.0120992	0.0354412	0.299	0.272	1	0.227315
Rad23a	0.000102249	0.0354353	0.098	0.073	1	0.0697508
Tmem115	1.42527e-07	0.035349	0.052	0.03	0.00186297	0.037649
Ubr4	0.000306656	0.0353436	0.121	0.094	1	0.086219
AABR07005588.1	1.21943e-05	0.0353435	0.084	0.058	0.159391	0.0594911
Tfcp2	2.85623e-08	0.0353019	0.05	0.027	0.000373338	0.0358225
Rock1	0.00379599	0.0352953	0.168	0.143	1	0.123643
Cacul1	4.50751e-07	0.0352808	0.076	0.048	0.00589177	0.0528166
Nr1d1	2.43117e-05	0.0352773	0.104	0.076	0.317778	0.0735014
Cct3	0.000404595	0.0352466	0.174	0.142	1	0.124529
Zfyve1	3.75294e-06	0.0352381	0.071	0.046	0.0490546	0.0498627
Atp6v1b2	0.000119869	0.035221	0.113	0.085	1	0.0797098
Cndp2	0.000790278	0.0352164	0.129	0.103	1	0.0928935
Lactb	0.000917933	0.0351751	0.166	0.137	1	0.118855
Pex6	3.28416e-05	0.0351695	0.091	0.065	0.429272	0.0643391
Mlx	0.000838836	0.0351284	0.133	0.107	1	0.096148
Ttc17	2.25157e-06	0.0351158	0.07	0.045	0.0294303	0.0491337
Fzd4	7.29957e-07	0.0351087	0.072	0.046	0.00954127	0.0502611
C1d	0.000176652	0.0350762	0.116	0.089	1	0.081867
Cldn14	2.33637e-06	0.0350617	0.067	0.043	0.0305387	0.0477733
Lgalsl	1.22687e-05	0.0350546	0.067	0.044	0.160364	0.048074
Rbfa	6.02504e-05	0.0350357	0.091	0.066	0.787533	0.0648052
Llgl2	7.69551e-05	0.0349572	0.105	0.078	1	0.0741328
Aldh1b1	2.95364e-08	0.0349454	0.041	0.021	0.00038607	0.0306139
Ppp2r5e	0.000746513	0.034939	0.116	0.091	1	0.0827991
Hs2st1	3.72275e-07	0.0348983	0.063	0.038	0.004866	0.0445187
Tmem254	7.05341e-05	0.034882	0.096	0.07	0.921952	0.0681574
Fam32a	0.00167168	0.0348748	0.191	0.161	1	0.139539
Ythdf1	0.000140463	0.034769	0.093	0.069	1	0.0663986
Ncor1	0.00536368	0.0346778	0.184	0.158	1	0.134894
Tfam	0.000122262	0.0346713	0.11	0.083	1	0.0781164
Fam214a	1.50097e-05	0.0346588	0.093	0.065	0.196192	0.0650681
Bdh1	0.00564897	0.0346257	0.266	0.236	1	0.199084
Echdc3	0.0057478	0.0345985	0.199	0.173	1	0.145515
Ggact	4.39454e-07	0.0345791	0.062	0.038	0.00574411	0.043722
Rbm5	6.9609e-05	0.0345538	0.099	0.073	0.90986	0.0699162
Pik3cb	5.22944e-06	0.0345488	0.079	0.053	0.068354	0.0552745
Agxt2	0.000110387	0.0345257	0.091	0.067	1	0.0652035
Ythdc1	0.000616802	0.0345162	0.09	0.068	1	0.0654066
Uox	0.0195707	0.0345029	0.847	0.81	1	0.916873
Mtmr14	1.06663e-07	0.0343931	0.061	0.036	0.00139419	0.0428576
Ehmt2	0.000439615	0.0343662	0.107	0.083	1	0.0770567
Dpagt1	6.60801e-05	0.0343624	0.074	0.052	0.863733	0.053418
Pdcd7	4.49664e-06	0.03424	0.076	0.051	0.0587756	0.053681
Keap1	1.58178e-05	0.0342308	0.077	0.053	0.206755	0.0545454
Hnrnpul1	0.000473174	0.0341251	0.094	0.071	1	0.067496
Jagn1	4.54886e-06	0.0341234	0.074	0.049	0.0594581	0.0520876
Tmem205	0.187565	0.0340891	0.687	0.672	1	0.656375
Ahcyl1	0.000310863	0.0340751	0.105	0.08	1	0.0745988
Nectin1	2.06354e-08	0.0340619	0.048	0.026	0.000269726	0.0343944
Elp3	3.03033e-06	0.0340453	0.063	0.04	0.0396094	0.0449171
Ap2a2	9.00746e-05	0.0340252	0.09	0.065	1	0.0642415
Nabp1	5.80765e-06	0.0340243	0.067	0.044	0.0759118	0.0477733
Pex16	0.00091977	0.034006	0.117	0.093	1	0.0836635
P2rx4	8.2554e-05	0.0339388	0.082	0.059	1	0.0587621
Plpp2	1.9263e-09	0.0339359	0.048	0.024	2.51786e-05	0.0339283
Polr2b	7.19073e-05	0.0339017	0.104	0.077	0.9399	0.0732684
Lrpprc	0.00126031	0.0337683	0.139	0.113	1	0.0998986
Nfyb	3.49403e-05	0.033767	0.079	0.055	0.456704	0.0563719
Fdxr	3.26468e-07	0.0337457	0.06	0.036	0.00426727	0.0418955
A1cf	3.80545e-05	0.033717	0.076	0.053	0.497411	0.0541471
Eva1a	1.23405e-07	0.0337117	0.052	0.029	0.00161302	0.0370104
Taf5l	2.8424e-07	0.0336946	0.056	0.033	0.0037153	0.0397384
Dync1li2	0.000142541	0.033675	0.07	0.049	1	0.0504642
AABR07026377.1	1.22723e-06	0.0336707	0.118	0.083	0.0160412	0.086189
Stag1	3.62385e-06	0.033546	0.074	0.048	0.0473673	0.0516892
Nrbp1	0.000504218	0.0335337	0.099	0.076	1	0.0712466
Tmem208	0.0112348	0.0335241	0.134	0.115	1	0.0987413
Dmd	1.49095e-06	0.0335194	0.066	0.042	0.0194882	0.0462775
Dus1l	9.23742e-05	0.0335158	0.092	0.067	1	0.0651358
Hbs1l	7.23652e-06	0.0334869	0.072	0.048	0.0945885	0.0508925
Dars	0.000145981	0.0334683	0.088	0.064	1	0.0625803
Rbfox2	9.34651e-12	0.0333124	0.041	0.017	1.22168e-07	0.0285166
Gspt1	0.00339704	0.0332935	0.209	0.18	1	0.153888
LOC100361543	0.00309466	0.0332626	0.253	0.221	1	0.18702
Tars2	1.75331e-05	0.0332544	0.065	0.043	0.229175	0.0464129
Mrfap1	0.00780945	0.0332538	0.238	0.211	1	0.178068
Haao	0.0041375	0.0332497	0.504	0.463	1	0.415744
Asph	6.24868e-06	0.0332415	0.069	0.045	0.0816765	0.0487354
Ube2j2	0.00107006	0.033238	0.109	0.086	1	0.0780864
Itprid2	4.23933e-06	0.0331844	0.068	0.044	0.0554122	0.0477056
Ormdl2	0.000397295	0.0331843	0.152	0.122	1	0.107497
Alcam	5.06661e-06	0.0331794	0.069	0.045	0.0662256	0.0485023
Rpa1	9.06149e-06	0.0331692	0.071	0.047	0.118443	0.0500958
LOC100125364	1.57994e-05	0.0331667	0.071	0.047	0.206514	0.0501635
Ube4b	0.000135664	0.0331366	0.076	0.054	1	0.0544478
Dnajc10	8.76831e-05	0.0331168	0.081	0.058	1	0.0578
Tfrc	2.83166e-05	0.0330947	0.072	0.049	0.370127	0.0513585
Lnx2	2.61679e-07	0.0330897	0.061	0.037	0.0034204	0.0426246
Ca8	0.00950036	0.0330653	0.168	0.145	1	0.124109
Abce1	0.00238087	0.0330081	0.131	0.107	1	0.0950206
Mapk1ip1l	8.52932e-08	0.03294	0.048	0.026	0.00111487	0.0343944
Arl5b	8.60532e-06	0.0329324	0.064	0.042	0.11248	0.0459468
Mtch1	0.000883012	0.0329316	0.137	0.11	1	0.0983052
Selenoo	0.000463428	0.0328539	0.113	0.088	1	0.0805742
Hmgn2	0.00167304	0.0328402	0.225	0.193	1	0.16514
Cdc34	0.00659466	0.0328326	0.128	0.107	1	0.0934272
Psmd11	0.00182293	0.0328316	0.147	0.121	1	0.105476
Nelfb	3.22068e-06	0.0328238	0.061	0.038	0.0420975	0.0429253
Setd2	2.23826e-05	0.0327495	0.079	0.054	0.292562	0.0555075
Nmt1	0.00550756	0.0327364	0.274	0.242	1	0.204225
Osbpl11	0.00105204	0.0326963	0.105	0.082	1	0.0750649
Sphk2	0.000508483	0.0326386	0.088	0.066	1	0.0630464
Fam210a	2.12378e-05	0.0325835	0.071	0.048	0.277599	0.0505618
Rap2c	1.2997e-05	0.032476	0.066	0.043	0.169884	0.0465782
Atp11c	6.19863e-06	0.0324717	0.068	0.044	0.0810223	0.0477056
Ttpa	0.000350715	0.0324634	0.102	0.078	1	0.072374
C1rl	4.18244e-11	0.0324406	0.043	0.019	5.46687e-07	0.029877
Isoc2b	0.00025672	0.0324142	0.08	0.059	1	0.0576347
Dcun1d4	2.97214e-05	0.0323975	0.089	0.063	0.388488	0.0618136
Tbc1d23	1.45143e-05	0.0323589	0.062	0.04	0.189717	0.0441881
AABR07033564.2	0.000114964	0.0323566	0.08	0.058	1	0.0569356
RGD1305350	5.95247e-07	0.0323126	0.059	0.035	0.00778047	0.0410988
Sf3b3	0.000388815	0.0323116	0.091	0.069	1	0.0652035
Ankrd46	3.29687e-05	0.0322488	0.075	0.052	0.430934	0.0531173
Bag3	1.23853e-06	0.032239	0.061	0.037	0.0161889	0.0426923
Dlc1	0.000340922	0.0322302	0.147	0.117	1	0.105709
Wdr43	0.000404449	0.0322068	0.084	0.063	1	0.0605885
AABR07029581.1	0.00200701	0.0322032	0.102	0.081	1	0.0735391
Minpp1	1.04427e-05	0.0321985	0.072	0.048	0.136497	0.0504941
Stap2	0.00075435	0.0321421	0.121	0.096	1	0.0866173
Ddhd1	9.54886e-07	0.0321384	0.051	0.03	0.0124813	0.0363862
Acot7	5.49577e-06	0.032134	0.074	0.049	0.0718353	0.0509901
Epcam	1.9588e-07	0.0321284	0.054	0.031	0.00256034	0.038378
Zpr1	2.65246e-05	0.0321277	0.093	0.066	0.346703	0.0650004
Chn2	4.71782e-05	0.0321144	0.077	0.054	0.616666	0.0543124
Mrps18b	0.0147645	0.0321085	0.209	0.185	1	0.154324
Zkscan3	1.39768e-05	0.0321085	0.059	0.038	0.182691	0.0420309
Stim1	0.000167145	0.0321066	0.078	0.056	1	0.0553422
Pdzk1	1.40531e-06	0.0321066	0.062	0.038	0.0183688	0.043256
Clcn6	1.12285e-09	0.0321045	0.044	0.021	1.46768e-05	0.0305084
Etnk1	0.000473966	0.0320301	0.119	0.093	1	0.0845578
AC141489.1	0.00240081	0.03203	0.44	0.398	1	0.348464
Zfp410	2.25441e-08	0.0320205	0.049	0.026	0.000294674	0.0340937
Pdxdc1	4.86181e-05	0.0320125	0.068	0.046	0.635487	0.0484047
Dcaf5	5.94332e-06	0.0319781	0.06	0.038	0.0776851	0.0425269
Sephs2	0.0157697	0.0319765	0.442	0.412	1	0.357695
Rdh5	4.58895e-06	0.0319724	0.061	0.039	0.0599821	0.0435567
Clpx	0.00951218	0.0319423	0.389	0.356	1	0.308913
Kctd18	4.04735e-07	0.0319374	0.053	0.031	0.00529029	0.0375136
Aph1a	0.000342616	0.0318799	0.088	0.066	1	0.0628134
Ubac2	6.8266e-05	0.0318704	0.072	0.05	0.892305	0.0511932
Hells	7.962e-05	0.0318613	0.075	0.052	1	0.0531173
Sephs1	0.00129543	0.0318585	0.093	0.072	1	0.0668647
Sh3bp5	0.0018107	0.0318548	0.132	0.108	1	0.0953513
Cggbp1	0.00131796	0.0318425	0.098	0.077	1	0.0706829
Sall1	3.46434e-05	0.0318331	0.063	0.042	0.452824	0.0452178
Tmem176a	4.17653e-05	0.031825	0.48	0.419	0.545915	0.402144
Zscan26	3.13624e-05	0.0317592	0.067	0.045	0.409937	0.0473749
Acp1	0.00421608	0.0317461	0.148	0.124	1	0.106573
Adpgk	9.91462e-08	0.0317457	0.052	0.029	0.00129594	0.0364838
Dram2	0.000696267	0.0317405	0.113	0.088	1	0.0801759
Fxyd1	0.0242544	0.0316909	0.382	0.355	1	0.301992
Med16	1.20018e-07	0.0316712	0.056	0.032	0.00156875	0.038641
Golph3l	2.00982e-07	0.0316694	0.056	0.032	0.00262704	0.038874
Zfp706	0.00895534	0.0316683	0.339	0.307	1	0.259718
Chfr	7.77641e-07	0.0316607	0.059	0.035	0.0101645	0.0408658
Pomt1	6.1503e-10	0.031649	0.04	0.019	8.03905e-06	0.0283513
Phykpl	4.25051e-06	0.0315988	0.056	0.034	0.0555584	0.0395731
Myc	0.000119866	0.0314145	0.096	0.071	1	0.0683904
Ube2m	0.0026831	0.0313876	0.193	0.164	1	0.13851
Il33	0.00205921	0.0313714	0.152	0.126	1	0.110091
Oplah	0.00224582	0.0313569	0.114	0.092	1	0.0824684
Sil1	6.36682e-06	0.0313045	0.07	0.046	0.0832207	0.0484346
Ptpmt1	0.000798854	0.0312765	0.124	0.099	1	0.0883761
Afg3l1	6.32083e-06	0.031264	0.059	0.037	0.0826196	0.0415649
Peli1	7.36379e-06	0.0312488	0.066	0.042	0.0962521	0.0458791
LOC103689964	2.67847e-08	0.0312378	0.045	0.023	0.000350103	0.0315382
Get4	2.17966e-05	0.0312354	0.07	0.047	0.284903	0.0492991
Fktn	2.08396e-05	0.0311913	0.061	0.04	0.272395	0.0433913
Usp32	8.57877e-05	0.0311679	0.07	0.048	1	0.0495998
Adcy6	2.49987e-07	0.031148	0.055	0.032	0.00326758	0.0382426
Usp33	1.98824e-05	0.0311219	0.063	0.042	0.259883	0.0447518
Atpaf1	3.85928e-06	0.031119	0.066	0.042	0.0504447	0.0460445
Rffl	2.26907e-06	0.0310781	0.055	0.033	0.029659	0.0389417
Krcc1	0.00673176	0.0310684	0.242	0.213	1	0.179857
Elovl1	0.000342884	0.0310657	0.084	0.062	1	0.0600248
LOC498368	2.43454e-05	0.0309838	0.067	0.045	0.318218	0.0473073
LOC690000	4.08013e-05	0.0309757	0.07	0.048	0.533314	0.0495321
Suco	4.43313e-06	0.0309364	0.06	0.038	0.0579454	0.0420609
Slc35f6	9.83363e-07	0.0308817	0.056	0.033	0.0128535	0.039107
Elac2	4.63025e-06	0.030879	0.056	0.034	0.060522	0.0395731
Xpot	1.91492e-07	0.0308317	0.049	0.027	0.00250299	0.0343267
Prodh1	0.00314645	0.0308088	0.187	0.16	1	0.137954
Mvd	8.00365e-05	0.030806	0.057	0.038	1	0.0413019
Eif3l	0.0062208	0.0307514	0.137	0.116	1	0.0991019
Akr1c1	3.48239e-05	0.0306926	0.286	0.236	0.455183	0.227505
Slc39a3	1.75377e-05	0.0306672	0.064	0.042	0.229235	0.0449171
Csk	0.00216075	0.0306662	0.122	0.099	1	0.0872487
Zmiz2	7.78134e-05	0.0306589	0.066	0.045	1	0.0472096
Mrpl14	0.0499741	0.0305733	0.29	0.27	1	0.221806
Smim7	0.000390596	0.0305615	0.083	0.061	1	0.0587621
Arih1	3.32363e-05	0.0305174	0.075	0.051	0.434432	0.0522529
LOC100909505	0.0053915	0.0304858	0.146	0.123	1	0.107107
Crem	0.0159644	0.0304524	0.247	0.221	1	0.186006
Crybg2	9.02639e-05	0.0304456	0.077	0.054	1	0.0545454
Slc25a42	2.17671e-06	0.0304319	0.05	0.03	0.0284518	0.0355895
Strap	0.00897155	0.0304209	0.118	0.098	1	0.0859189
Dab2ip	2.76703e-05	0.0304117	0.061	0.04	0.361678	0.0430906
Ybx3	0.000238775	0.0304002	0.103	0.078	1	0.0722386
Tmem69	3.43858e-08	0.0303851	0.04	0.02	0.000449457	0.028419
Kdelr2	0.000580985	0.0303744	0.08	0.059	1	0.0570033
Timm22	2.46273e-05	0.0303466	0.061	0.04	0.321903	0.0431583
Btbd6	6.38955e-06	0.0303425	0.065	0.042	0.0835178	0.0452478
Hnrnpd	0.00105583	0.0303259	0.107	0.084	1	0.0761923
Scrn3	0.000192639	0.0303244	0.072	0.051	1	0.0513585
Lsm12	0.00570143	0.0303061	0.151	0.127	1	0.108663
Naga	9.10994e-07	0.0302984	0.053	0.031	0.0119076	0.0368822
Abtb1	1.77602e-05	0.0302865	0.058	0.037	0.232143	0.0411665
Eif2b5	3.08388e-05	0.0302659	0.071	0.048	0.403094	0.0496974
Mfsd13a	2.82827e-08	0.0302484	0.043	0.022	0.000369683	0.0303431
Slc2a9	3.38986e-05	0.0302014	0.07	0.048	0.443089	0.0495321
Apeh	0.000109386	0.0301738	0.088	0.064	1	0.0616482
Erlec1	0.00613796	0.0301511	0.206	0.179	1	0.151197
Coro1c	0.000110511	0.0301253	0.078	0.056	1	0.0548761
C2cd2	1.55773e-07	0.0301104	0.047	0.026	0.00203611	0.0328986
Epm2aip1	8.56752e-07	0.0301005	0.053	0.031	0.0111986	0.0372805
Dhfr	0.00696747	0.0300532	0.118	0.098	1	0.0860914
Cnbp	0.0132955	0.0300492	0.363	0.333	1	0.280644
Lhpp	0.00963531	0.0300356	0.131	0.111	1	0.0950206
Crip2	0.00393039	0.0300123	0.468	0.426	1	0.377319
Samd8	1.3257e-06	0.0299709	0.052	0.03	0.0173282	0.0363185
Pigc	6.86871e-06	0.029953	0.066	0.042	0.0897808	0.0454131
Rab8a	0.000509998	0.0299465	0.114	0.089	1	0.0802058
Cops7a	0.000714314	0.0299329	0.123	0.097	1	0.0868803
AABR07005779.2	0.00834335	0.0299299	0.12	0.1	1	0.0868204
Leprotl1	0.0178482	0.0299163	0.17	0.149	1	0.12477
Slc20a1	8.75614e-06	0.0299037	0.051	0.031	0.114452	0.0366192
Mboat7l1	1.35927e-05	0.0298958	0.057	0.037	0.17767	0.0407681
Slc44a1	5.85317e-05	0.0298827	0.067	0.046	0.765068	0.0475403
Sirt3	0.007507	0.0298694	0.12	0.1	1	0.0867527
Xkr9	1.99518e-07	0.0298486	0.045	0.024	0.0026079	0.0315382
Dnajb2	0.000506856	0.0298311	0.107	0.083	1	0.0754255
Ampd2	2.335e-05	0.0298276	0.06	0.039	0.305208	0.0423616
Supt5h	0.00121395	0.0298206	0.113	0.09	1	0.0805742
Yipf1	0.000246143	0.0297951	0.086	0.063	1	0.0602878
Gdpd1	3.12333e-10	0.0297942	0.036	0.015	4.0825e-06	0.0251644
Acbd3	0.00264002	0.0297874	0.088	0.069	1	0.0635124
Tmx4	4.71751e-07	0.0297832	0.043	0.024	0.00616626	0.0308091
Men1	2.0598e-07	0.0297818	0.045	0.025	0.00269236	0.0319365
L3mbtl2	3.30188e-07	0.0297136	0.047	0.026	0.00431588	0.0331316
Traf4	1.47771e-05	0.0297027	0.056	0.035	0.193152	0.03934
Acvr1	8.66746e-06	0.0295738	0.053	0.033	0.113292	0.0379119
C1galt1c1	4.37474e-06	0.0295726	0.056	0.035	0.0571822	0.0392723
Ufl1	0.000360635	0.0295369	0.09	0.067	1	0.0630763
Narf	2.46314e-05	0.0294407	0.056	0.036	0.321958	0.0395054
Ppp1r14b	0.0035838	0.0294054	0.16	0.134	1	0.115172
Cabp2	0.0149176	0.029393	0.437	0.402	1	0.349111
Smg7	1.03358e-08	0.0293894	0.041	0.02	0.000135099	0.028915
Nlk	1.98174e-05	0.0293109	0.055	0.035	0.259034	0.0387763
Tmem18	9.55987e-10	0.0292598	0.037	0.017	1.24957e-05	0.0261265
Cnot6l	1.82248e-07	0.0292541	0.044	0.024	0.00238216	0.0311398
Mab21l3	7.19883e-07	0.0292485	0.053	0.031	0.00940959	0.0366492
Dolk	6.04175e-06	0.0292463	0.055	0.034	0.0789717	0.0383103
Vrk3	0.000372403	0.0292219	0.087	0.065	1	0.0614829
Ubtf	0.00345821	0.0292199	0.085	0.067	1	0.0619867
Ddost	0.00170138	0.0291388	0.116	0.093	1	0.082566
Hmgcl	0.0123981	0.0290913	0.187	0.163	1	0.137089
Dhx36	0.00234544	0.0290746	0.12	0.097	1	0.0854223
Slc35a3	5.32409e-07	0.0290544	0.047	0.026	0.00695912	0.0327332
Slain2	9.99119e-05	0.0290451	0.061	0.042	1	0.0437897
Whamm	0.000113897	0.0290445	0.063	0.043	1	0.0445864
Fyco1	0.000331249	0.0290337	0.083	0.061	1	0.0586267
Phf3	0.000603957	0.0289692	0.084	0.063	1	0.0597241
Dgkz	0.00343247	0.0289597	0.102	0.082	1	0.0730731
Fgfr4	9.50372e-08	0.028924	0.044	0.023	0.00124223	0.0305084
Rin3	8.28131e-06	0.0289205	0.05	0.03	0.108245	0.0355895
Abi1	0.00116168	0.0288985	0.101	0.079	1	0.0717426
Rab11b	0.0103827	0.028876	0.153	0.131	1	0.110857
Gpr107	4.00089e-06	0.0288556	0.048	0.029	0.0522956	0.0341614
Ap1m1	4.43562e-05	0.0288493	0.066	0.045	0.579781	0.0462775
Ankrd13a	0.000145637	0.0288484	0.067	0.046	1	0.0473749
Necap1	0.000267098	0.0288449	0.077	0.056	1	0.0543124
Psen2	0.00040453	0.0288413	0.087	0.065	1	0.0614829
Sesn2	0.00331421	0.0288334	0.106	0.086	1	0.0761923
Spidr	1.91492e-06	0.0287909	0.044	0.025	0.02503	0.0316059
Tiprl	1.06277e-06	0.0287243	0.048	0.028	0.0138914	0.0336953
Colgalt1	0.000201475	0.028712	0.098	0.073	1	0.0686534
Tceal8	0.0133962	0.0286967	0.156	0.135	1	0.11418
Tcea1	0.008264	0.0286311	0.198	0.173	1	0.144891
Cd59	0.0115848	0.0286307	0.198	0.174	1	0.146086
Usp37	3.19753e-08	0.0285938	0.037	0.018	0.000417949	0.0261941
Grb7	4.58296e-06	0.0285262	0.055	0.034	0.0599038	0.0380773
Rtfdc1	0.000667946	0.0285237	0.095	0.073	1	0.0668269
Rragc	0.00125872	0.0284608	0.097	0.075	1	0.0683227
Cd82	0.000451588	0.0283982	0.102	0.078	1	0.071908
Mia2	0.000431969	0.0283971	0.084	0.062	1	0.0588597
Onecut1	0.000125582	0.0283971	0.082	0.059	1	0.0581307
Eaf1	4.60766e-06	0.0283953	0.055	0.034	0.0602268	0.0380773
Mrpl44	0.00101409	0.0283339	0.086	0.065	1	0.0607539
Tnip1	5.11047e-05	0.0283312	0.066	0.045	0.66799	0.0460445
Map7	0.000136629	0.0283306	0.059	0.04	1	0.0417979
Terf2ip	3.39105e-06	0.0283292	0.05	0.03	0.0443244	0.0348904
Tmem53	0.0219636	0.028282	0.146	0.127	1	0.106708
Dohh	0.000902139	0.0282696	0.082	0.062	1	0.0577323
Fmr1	0.000200345	0.0282681	0.074	0.053	1	0.0520876
Gpaa1	9.58447e-06	0.0282651	0.059	0.037	0.125279	0.0408658
Rnf126	0.000331404	0.0282038	0.074	0.053	1	0.0516892
Xk	1.36679e-09	0.0281939	0.034	0.015	1.78653e-05	0.0243677
Tgfa	8.20399e-11	0.0281936	0.034	0.014	1.07234e-06	0.0239016
Fdps	0.0441751	0.0281716	0.495	0.465	1	0.409412
Kank2	6.38859e-05	0.0281366	0.064	0.043	0.835053	0.0449171
Sec22a	1.50985e-05	0.0281337	0.055	0.035	0.197352	0.0387087
RGD1564854	1.10709e-07	0.0281296	0.043	0.023	0.00144707	0.029877
Sh2d4a	0.000675608	0.0280744	0.07	0.051	1	0.0495998
Mfsd14b	0.000170484	0.0280701	0.058	0.04	1	0.0413995
Dipk1a	4.61522e-05	0.0280694	0.057	0.038	0.603256	0.0405351
Gusb	7.93772e-06	0.0280666	0.05	0.03	0.103754	0.0353564
Pop5	0.00545966	0.0280284	0.112	0.092	1	0.0801759
Gsap	0.000724832	0.0280223	0.1	0.077	1	0.0704798
Ift46	1.45118e-05	0.028004	0.058	0.037	0.189683	0.0404674
Myrf	1.2123e-07	0.0279977	0.044	0.024	0.00158459	0.0306738
Hp1bp3	0.0393948	0.0279891	0.154	0.137	1	0.113781
Ern1	3.75216e-05	0.0279379	0.055	0.036	0.490444	0.0389417
Itga5	2.95941e-07	0.0279312	0.043	0.023	0.00386824	0.0301101
Ninj1	0.00186301	0.0279243	0.432	0.387	1	0.343
Cpsf6	0.00606113	0.0278997	0.101	0.082	1	0.0729078
Zfr	0.00113885	0.027892	0.09	0.069	1	0.0635424
Prps1	3.18792e-06	0.0278677	0.047	0.028	0.0416693	0.0331316
Aph1b	0.000427011	0.0278271	0.089	0.066	1	0.0620466
Stt3b	9.22989e-06	0.0278072	0.056	0.035	0.120644	0.0392723
Steap3	2.61366e-10	0.027793	0.034	0.014	3.41632e-06	0.0237363
Pomt2	6.98647e-12	0.0277915	0.032	0.012	9.13202e-08	0.0223082
Tpcn1	1.88552e-05	0.027741	0.055	0.035	0.246457	0.0384756
Pde3b	8.55094e-07	0.0277343	0.045	0.025	0.0111769	0.0317035
Rdh10	0.00122793	0.0276915	0.074	0.055	1	0.0526213
Stat1	0.00897578	0.0276803	0.139	0.117	1	0.100831
Kcnk5	4.95481e-07	0.0276648	0.04	0.021	0.00647644	0.0281859
Ghitm	0.0179436	0.0276628	0.329	0.3	1	0.250255
Xpnpep1	0.000853499	0.0276512	0.106	0.082	1	0.0746965
Trappc11	4.89549e-06	0.0276074	0.052	0.031	0.0639889	0.0360855
Fkbp9	9.4761e-06	0.027606	0.049	0.03	0.123862	0.0345597
Sppl2b	2.40729e-08	0.0275971	0.04	0.02	0.000314657	0.0274869
Tmem243	0.00391004	0.0275916	0.107	0.087	1	0.0765229
Aldh1l1	0.0200427	0.0275753	0.156	0.136	1	0.113879
Stx7	0.000326942	0.0275686	0.082	0.06	1	0.0576646
Pik3r4	1.16158e-05	0.0275403	0.049	0.03	0.15183	0.034492
Gemin6	0.00102104	0.0275099	0.086	0.066	1	0.0611522
Csnk1g2	0.00239875	0.0275049	0.079	0.061	1	0.0566726
Erbin	0.000605836	0.0274401	0.08	0.06	1	0.0567026
Rnf14	0.00301846	0.0274299	0.134	0.11	1	0.0949152
Shf	2.21718e-05	0.0274129	0.053	0.034	0.289807	0.0375136
Sumf2	5.18867e-05	0.0274123	0.052	0.033	0.678212	0.0367845
Ppip5k2	0.00103867	0.0274103	0.114	0.09	1	0.0805066
Rdh14	6.88427e-07	0.0274042	0.046	0.026	0.00899843	0.0318688
Slc39a11	6.77442e-07	0.0274037	0.045	0.025	0.00885485	0.0313051
Ltn1	0.000162024	0.0273624	0.068	0.047	1	0.0474726
Nolc1	0.000512544	0.0273228	0.09	0.068	1	0.0634747
AABR07068587.1	2.87098e-15	0.0273181	0.028	0.008	3.75266e-11	0.0191213
Rnf167	0.000408404	0.027312	0.081	0.06	1	0.0566349
Sirt2	0.0051801	0.0272801	0.106	0.086	1	0.0756286
Slc30a1	1.01829e-07	0.0271993	0.04	0.02	0.00133101	0.0277199
Stau1	0.0139511	0.0271739	0.119	0.101	1	0.0856553
Jmjd8	7.14024e-05	0.0271503	0.052	0.034	0.933301	0.0367845
Cobll1	1.57206e-05	0.0271467	0.05	0.031	0.205483	0.0351234
Mid1ip1	0.0237995	0.0271243	0.172	0.151	1	0.12556
Fto	0.000838754	0.0271142	0.074	0.055	1	0.0525536
Slc37a3	3.82338e-06	0.0270742	0.045	0.026	0.0499753	0.0315382
Manea	7.43066e-07	0.0270704	0.043	0.023	0.00971262	0.0297117
Tcp11l2	0.0017309	0.0270642	0.083	0.064	1	0.0596265
AABR07007068.1	4.05924e-08	0.0270635	0.037	0.018	0.000530584	0.0261265
Wwp1	0.00288107	0.0270557	0.125	0.102	1	0.0887745
Hao1	0.0162972	0.0270471	0.114	0.097	1	0.0830021
Dnmbp	5.96395e-05	0.0270279	0.06	0.04	0.779548	0.0416625
Ecsit	0.00921319	0.027019	0.095	0.078	1	0.0686911
Gnb1	0.00346317	0.0270115	0.091	0.072	1	0.0652035
Ngly1	0.00459174	0.0270064	0.134	0.112	1	0.0953136
Alyref	0.00173255	0.0269891	0.076	0.058	1	0.0541471
Stx18	9.75085e-05	0.0269733	0.067	0.046	1	0.0468412
RGD1304694	4.20535e-05	0.0269546	0.053	0.034	0.549682	0.0373482
Usp14	0.000401698	0.0269078	0.064	0.046	1	0.0457815
Vkorc1	0.0248259	0.0268989	0.639	0.596	1	0.570628
Atf6b	6.94284e-05	0.0268986	0.06	0.04	0.907498	0.0418955
Entpd4	9.22938e-06	0.0268866	0.053	0.033	0.120637	0.0366492
Msrb2	0.00148692	0.026873	0.084	0.065	1	0.0597241
Slc35b2	7.27383e-07	0.0268075	0.044	0.025	0.00950763	0.0306738
Qpctl	1.0465e-07	0.0268021	0.041	0.021	0.00136788	0.0282836
Crb3	0.000267458	0.0267739	0.062	0.043	1	0.043955
Fam98a	0.000142461	0.0267694	0.06	0.041	1	0.0421286
Rcc1l	3.4611e-10	0.0267223	0.033	0.014	4.524e-06	0.0227065
Ces2j	0.00015659	0.0267053	0.06	0.041	1	0.0425269
Metap2	0.0071014	0.0266675	0.11	0.091	1	0.0789808
Dcaf7	3.47734e-05	0.0266274	0.053	0.034	0.454523	0.0375136
Arfgef2	0.000442709	0.0265875	0.066	0.047	1	0.0469766
Jmjd1c	0.00479785	0.0265815	0.097	0.078	1	0.0691871
Rbm4b	4.18982e-06	0.0265443	0.044	0.025	0.0547652	0.0307414
Pstpip2	0.000162122	0.026504	0.056	0.038	1	0.0399714
Acot2	0.00602788	0.0265016	0.087	0.069	1	0.0624827
Armc8	2.32033e-06	0.0264771	0.044	0.025	0.0303291	0.0305084
Hps4	0.000373349	0.0264552	0.065	0.046	1	0.0459468
Cobl	0.000118884	0.02644	0.057	0.039	1	0.0405351
Kctd6	0.000782112	0.0263961	0.068	0.049	1	0.0479386
Skiv2l	0.000479631	0.0263861	0.063	0.044	1	0.0443534
Bnip3l	0.0239212	0.0263392	0.263	0.238	1	0.197521
Sik3	0.00198577	0.0262996	0.083	0.064	1	0.0587621
Lrpap1	0.00278882	0.0262349	0.082	0.063	1	0.0581984
Ddx6	1.66131e-05	0.0262288	0.052	0.032	0.21715	0.0358524
Pdcd11	0.000619027	0.0262099	0.071	0.052	1	0.0503288
Nfkbiz	6.83749e-05	0.0261732	0.055	0.036	0.893729	0.0387087
Aff4	0.0065871	0.02613	0.09	0.073	1	0.0648728
Slc38a7	6.21985e-09	0.0261198	0.031	0.014	8.12996e-05	0.0219775
Add1	0.00395334	0.0260935	0.132	0.109	1	0.0935548
RGD1309748	0.000508663	0.0260609	0.062	0.044	1	0.043955
Snx19	6.33718e-09	0.0260556	0.033	0.015	8.28332e-05	0.0229396
Ddx47	0.000297451	0.0260544	0.06	0.042	1	0.0421286
Fem1c	3.09199e-05	0.0260413	0.056	0.036	0.404155	0.038641
Pphln1	1.07691e-06	0.0259459	0.043	0.024	0.0140762	0.029877
Pik3c2g	3.58901e-07	0.0259361	0.039	0.02	0.00469119	0.0269232
Ccni	0.00542305	0.0259274	0.111	0.091	1	0.0796122
Dnajc21	0.00239024	0.0259266	0.085	0.066	1	0.0608216
Cbfb	0.00285751	0.0259253	0.085	0.066	1	0.0605885
Ercc3	6.19746e-05	0.0259162	0.057	0.038	0.81007	0.0400691
Fzd1	0.0039204	0.0259145	0.08	0.062	1	0.0571686
Vps26b	5.88714e-05	0.0259037	0.051	0.033	0.769508	0.0361532
Xpo6	0.000308564	0.0258941	0.075	0.054	1	0.0524182
Abhd6	6.71708e-06	0.0258939	0.049	0.029	0.0877989	0.0338606
Nr1h4	0.0186125	0.0258563	0.104	0.088	1	0.0758317
LOC500956	0.00489654	0.0258275	0.146	0.122	1	0.104213
Kansl2	0.00100992	0.0258188	0.069	0.051	1	0.0487354
AABR07018078.1	0.0153615	0.0258063	0.132	0.113	1	0.0964488
Abcf3	0.000617497	0.0258017	0.062	0.044	1	0.043955
Nabp2	0.00725139	0.0257794	0.126	0.106	1	0.0902026
Socs2	0.00560546	0.0257731	0.071	0.055	1	0.0523583
LOC100294508	0.00136792	0.0257587	0.07	0.052	1	0.0497651
Nfe2l2	0.0338535	0.0257232	0.19	0.17	1	0.13981
Tprg1l	0.0679894	0.0257154	0.186	0.17	1	0.137322
RGD1560212	0.00303558	0.0257154	0.103	0.082	1	0.0727047
Sap30l	0.000533728	0.0256766	0.064	0.046	1	0.0453154
Cyb5r4	0.000400058	0.0256226	0.069	0.049	1	0.0482693
ST7	1.5396e-05	0.0256168	0.042	0.025	0.201241	0.0297794
Tbc1d15	0.00225559	0.0255752	0.073	0.055	1	0.0519899
Fbxo31	0.0100946	0.0255719	0.117	0.097	1	0.0834305
Spart	0.000190981	0.0255346	0.06	0.041	1	0.0422939
Commd10	0.0073066	0.0255314	0.079	0.062	1	0.0566049
Atp6v1a	0.00556521	0.0255284	0.102	0.083	1	0.072374
Rpe	3.98926e-05	0.0255171	0.055	0.036	0.521436	0.0382426
Wdr1	0.00581652	0.0255146	0.096	0.077	1	0.0686234
Ywhah	0.011028	0.0255099	0.156	0.134	1	0.113511
Gnpat	2.64096e-05	0.0254977	0.047	0.029	0.3452	0.0331316
Golt1a	0.000614943	0.0254953	0.069	0.05	1	0.0485023
Msl3	0.000936838	0.0254615	0.08	0.06	1	0.0560712
Mtor	0.00095021	0.025455	0.053	0.037	1	0.0380473
Akirin2	0.00119331	0.0254251	0.09	0.069	1	0.0630086
Ap1s1	0.00453829	0.0254069	0.104	0.084	1	0.0735014
Patj	1.52214e-06	0.0254069	0.039	0.021	0.0198959	0.0271562
Rchy1	0.00228747	0.025401	0.08	0.061	1	0.0565372
Olr59	3.786e-05	0.025373	0.049	0.031	0.494868	0.0347251
Arsa	0.00108863	0.0253665	0.069	0.051	1	0.0485023
Aldh7a1	0.0419875	0.02536	0.392	0.366	1	0.310199
Gps1	0.00319426	0.025329	0.076	0.059	1	0.0543801
Tm9sf4	0.000113811	0.0253176	0.053	0.035	1	0.0371152
Tmem260	0.000122775	0.0253159	0.051	0.034	1	0.0363862
Snrnp25	0.0180936	0.0252979	0.346	0.314	1	0.267709
RGD1305464	6.77843e-07	0.0252742	0.04	0.021	0.00886008	0.0274869
Pam16	0.018244	0.0252391	0.221	0.197	1	0.161923
Manba	9.33537e-06	0.0251562	0.044	0.026	0.122023	0.0305084
Tom1	0.00375274	0.0251375	0.076	0.059	1	0.0543801
Tmem106b	0.0123606	0.02509	0.139	0.118	1	0.0992672
Il17rc	1.10273e-07	0.0250603	0.034	0.017	0.00144138	0.0241347
Pigs	0.000127727	0.0250579	0.053	0.035	1	0.0375136
Dhx9	0.000617456	0.0250335	0.066	0.047	1	0.0461122
Kdm1b	1.27629e-05	0.0250185	0.041	0.024	0.166824	0.029148
Dpm1	0.00879401	0.0250161	0.136	0.114	1	0.0965764
Patl1	8.46714e-05	0.0250019	0.057	0.038	1	0.039836
Tpcn2	1.03821e-05	0.0249697	0.048	0.029	0.135705	0.0330639
Stx5	0.00394555	0.0249497	0.078	0.06	1	0.0551768
Tspan33	7.95321e-09	0.0249133	0.03	0.013	0.000103956	0.0213461
Dgcr8	2.18432e-07	0.0248665	0.036	0.018	0.00285512	0.0253297
Slc35b4	0.000601737	0.0248539	0.049	0.033	1	0.0351911
St6galnac4	0.000118324	0.02485	0.049	0.032	1	0.0349581
Uxs1	7.35282e-05	0.024848	0.049	0.032	0.961087	0.0347251
Thnsl2	0.000979988	0.02483	0.062	0.045	1	0.043955
Bccip	0.0143736	0.0248241	0.094	0.077	1	0.0677291
Vps13d	0.00178296	0.0248125	0.076	0.058	1	0.053681
Ipmk	0.00194077	0.0247831	0.066	0.049	1	0.0472096
Ppfibp1	0.00167445	0.0247663	0.082	0.063	1	0.0574316
Ngef	9.06746e-06	0.0247479	0.04	0.023	0.118521	0.0279529
Setd4	9.60176e-06	0.02469	0.043	0.025	0.125505	0.0297117
Kxd1	0.0134773	0.0246711	0.14	0.12	1	0.0999963
Arhgef18	4.31012e-05	0.0246492	0.049	0.031	0.563376	0.034492
Alg5	0.000703795	0.0246481	0.067	0.048	1	0.0466759
Gcat	0.00576794	0.024637	0.164	0.139	1	0.117193
AY172581.23	4.32673e-16	0.024616	0.022	0.006	5.65547e-12	0.0157691
Vps33a	2.86584e-06	0.0246134	0.04	0.022	0.0374595	0.0277199
Phf8	8.96827e-06	0.0246091	0.037	0.021	0.117224	0.0265925
Rnf26	0.000152102	0.0245941	0.052	0.034	1	0.0363185
Immp1l	0.0066371	0.0245939	0.084	0.067	1	0.0599571
Atad3a	5.08223e-05	0.024592	0.052	0.034	0.664299	0.0362508
Rab11a	0.0158813	0.0245878	0.239	0.213	1	0.176136
AABR07026997.1	4.89391e-12	0.0245618	0.026	0.009	6.39682e-08	0.0183246
Ppp1r2	0.00699062	0.0245573	0.091	0.074	1	0.0651358
Azin1	0.00382831	0.024545	0.09	0.071	1	0.0633094
LOC103693015	1.29395e-06	0.0245298	0.034	0.018	0.0169132	0.0243677
Neurl2	4.57269e-05	0.0245179	0.049	0.031	0.597696	0.034492
Eif1ax	0.00131848	0.0245127	0.064	0.047	1	0.0453154
Tmed1	2.32204e-05	0.024494	0.043	0.025	0.303514	0.0299447
Dnajb1	0.00359855	0.0244631	0.084	0.066	1	0.0597241
Pafah1b2	0.000231618	0.0244307	0.061	0.042	1	0.0424592
Ccndbp1	0.000707028	0.024422	0.057	0.04	1	0.0403698
Paip1	0.00317668	0.0244174	0.106	0.085	1	0.0748618
Ahctf1	0.00212358	0.0244009	0.068	0.051	1	0.0481717
Csnk1a1	0.023982	0.0243942	0.126	0.109	1	0.0916984
Sec13	0.0108782	0.024386	0.129	0.109	1	0.091563
Smarcd2	0.000827036	0.0243746	0.062	0.045	1	0.043722
Tcn2	0.154009	0.024321	0.141	0.13	1	0.107671
Phtf1	0.000115166	0.0243188	0.048	0.031	1	0.0339283
Uap1	0.000156171	0.0243188	0.048	0.032	1	0.0339283
AABR07051507.1	0.0191482	0.0242701	0.113	0.095	1	0.0807025
Rere	0.00372669	0.0242102	0.067	0.051	1	0.0482394
Mtmr1	8.91354e-05	0.0241921	0.05	0.032	1	0.0348904
Hdac6	0.000178428	0.0241266	0.049	0.033	1	0.0347251
Arl5a	0.00104541	0.0241203	0.063	0.046	1	0.0445187
Zfp592	0.000522415	0.0241062	0.06	0.043	1	0.0422939
Thtpa	0.000461455	0.0240849	0.055	0.038	1	0.0385433
Dcaf1	0.000284998	0.024073	0.052	0.035	1	0.0365515
Ddx56	9.52399e-05	0.0240514	0.047	0.03	1	0.0331316
Uqcc1	1.6773e-05	0.0240465	0.047	0.029	0.219239	0.0326656
Edem2	0.000882665	0.0240341	0.058	0.041	1	0.0409335
Gtf3c1	0.000341362	0.0240269	0.057	0.04	1	0.0400691
Pomk	1.75617e-05	0.0240222	0.04	0.024	0.229548	0.0283513
Tbrg4	0.000353766	0.0240027	0.051	0.034	1	0.0357548
Smarca4	0.00258901	0.0240007	0.08	0.062	1	0.0565372
Zfp35	6.62191e-05	0.0239709	0.042	0.026	0.86555	0.0302454
Slc27a1	0.00021276	0.0239175	0.046	0.03	1	0.0325679
Pard3	0.000170258	0.023915	0.045	0.029	1	0.0321696
Mavs	0.000185311	0.0239125	0.045	0.029	1	0.0317712
Scaf8	4.1398e-05	0.023905	0.044	0.027	0.541113	0.0309068
Tdp2	0.000605099	0.0238743	0.051	0.035	1	0.0359878
Pmm2	0.00245527	0.0238714	0.065	0.049	1	0.0459468
F5	0.00298671	0.0238589	0.077	0.059	1	0.0543124
Gnl1	0.00375686	0.0238144	0.066	0.05	1	0.0469766
Mon1a	3.85286e-06	0.023811	0.038	0.021	0.0503608	0.0265248
Ets2	0.0136124	0.023806	0.105	0.087	1	0.0752302
Tmub2	0.000453937	0.0237741	0.059	0.041	1	0.0412642
Tmem147	0.0223968	0.0237672	0.096	0.081	1	0.0690895
Tpst2	0.00721279	0.0237525	0.095	0.077	1	0.067293
Tfb2m	0.000896171	0.02375	0.068	0.05	1	0.0474726
Selenot	0.00944381	0.0237402	0.092	0.075	1	0.0653689
Mdfic	0.0100557	0.0237318	0.103	0.085	1	0.0735691
Mtmr6	5.18459e-05	0.0237177	0.047	0.03	0.677677	0.0326656
Zfpm1	0.00989618	0.0237146	0.1	0.082	1	0.0711789
Map2k1	0.00944865	0.0237054	0.083	0.067	1	0.0596265
Rrbp1	0.0135334	0.0236933	0.277	0.248	1	0.207818
Gpr155	3.82956e-05	0.0236889	0.039	0.023	0.500561	0.0277876
Tmem120a	0.000329719	0.0236859	0.054	0.037	1	0.0376789
Tmem9	1.40299e-05	0.0236704	0.035	0.02	0.183385	0.0249991
Gatd3a	0.0265269	0.0236394	0.199	0.177	1	0.144749
Unc45a	0.0012004	0.0236285	0.053	0.038	1	0.0382127
Cdc42ep1	0.000606181	0.0236263	0.069	0.05	1	0.0482693
Trappc3	0.00550573	0.023612	0.093	0.074	1	0.0653012
Dym	0.000137871	0.0236047	0.051	0.033	1	0.0352887
Nudt21	0.00621118	0.0235724	0.069	0.054	1	0.0492014
Clcn3	2.11424e-08	0.0235688	0.029	0.012	0.000276352	0.020151
Ccm2	0.00186061	0.0235672	0.069	0.052	1	0.0487354
Phtf2	2.91294e-05	0.0235647	0.042	0.025	0.38075	0.0293133
Nudt16	0.00127682	0.0235356	0.063	0.046	1	0.0441204
LOC108348190	0.000177592	0.0235339	0.048	0.032	1	0.0341614
Cldnd1	0.0023129	0.0235082	0.071	0.053	1	0.0496974
Vars	0.000106102	0.0235068	0.043	0.027	1	0.0303431
Thoc3	0.00190971	0.0235035	0.055	0.039	1	0.0390094
Smim12	0.0144407	0.0234978	0.133	0.114	1	0.0949152
AABR07061950.1	0.00123129	0.023495	0.067	0.049	1	0.0474726
Kif16b	0.000130349	0.0234931	0.039	0.024	1	0.0279529
Abhd2	0.006425	0.02349	0.049	0.037	1	0.0362885
Bfar	0.000311459	0.0234765	0.051	0.034	1	0.0355218
Gosr1	0.000280637	0.0234519	0.044	0.029	1	0.0316059
Opa1	0.000790163	0.023398	0.061	0.044	1	0.0430906
Mta2	0.00609794	0.0233825	0.069	0.053	1	0.0494344
Gtpbp4	9.51133e-05	0.0233749	0.043	0.027	1	0.0303431
Rnf216	0.000735777	0.0233744	0.071	0.052	1	0.0493967
Tbl2	1.56306e-05	0.0233721	0.044	0.026	0.204308	0.0302754
Ccpg1	8.14851e-05	0.0233637	0.04	0.025	1	0.0285166
Rfx1	4.28822e-05	0.0233468	0.037	0.022	0.560513	0.0261941
Nup210	3.13971e-07	0.0233213	0.033	0.016	0.00410392	0.0231049
LOC499331	1.04152e-07	0.0233127	0.032	0.015	0.00136137	0.0219098
Fam160b2	2.30181e-05	0.0233062	0.044	0.026	0.30087	0.0302754
Fxr2	0.00257494	0.0232907	0.065	0.049	1	0.0459468
Flot2	0.00194074	0.0232712	0.061	0.045	1	0.0431583
Rmdn1	0.00152647	0.0232653	0.074	0.056	1	0.0518545
Hsd17b6	0.028569	0.023259	0.119	0.102	1	0.085723
Dhrs7	0.00492466	0.0232403	0.08	0.063	1	0.0569356
Sptlc1	0.000248172	0.0232374	0.056	0.038	1	0.0390393
Ppp6c	0.00145486	0.0232345	0.053	0.038	1	0.0379796
Ndel1	0.0425789	0.0231858	0.09	0.077	1	0.0657373
AABR07032097.1	0.00309018	0.0231795	0.082	0.064	1	0.0576646
Klc4	0.000217544	0.0231693	0.056	0.038	1	0.038641
Dut	0.0155956	0.0231398	0.097	0.08	1	0.0686534
Usp34	0.00200199	0.0231186	0.056	0.041	1	0.0399714
Fam210b	0.000237904	0.0231041	0.056	0.038	1	0.038641
Asl	0.0291337	0.0230861	0.344	0.316	1	0.265273
Scamp2	0.00177084	0.0230298	0.065	0.048	1	0.0457138
Akt1s1	0.00496827	0.023015	0.087	0.069	1	0.0610845
Lsm14a	0.01881	0.0230063	0.107	0.09	1	0.0763576
Slc35e3	8.55662e-07	0.0229912	0.034	0.017	0.0111844	0.0235033
Uri1	0.00115873	0.0229682	0.066	0.048	1	0.0462775
Slmap	0.00318781	0.0229216	0.068	0.052	1	0.048337
Ehmt1	4.92037e-05	0.0229135	0.044	0.027	0.643142	0.0305084
Paip2	0.0423566	0.0229132	0.217	0.196	1	0.160766
Scn1b	4.14136e-05	0.0229012	0.041	0.025	0.541317	0.028915
Mier1	0.0153541	0.0228953	0.121	0.102	1	0.086452
Stag2	0.0120244	0.0228753	0.07	0.055	1	0.0500658
Fam120b	0.000475169	0.0228525	0.056	0.039	1	0.0395054
Dyrk1a	1.73842e-06	0.0228456	0.03	0.015	0.0227228	0.0215792
Mif4gd	0.0130235	0.0227985	0.08	0.065	1	0.0570033
Kdm3b	0.00075073	0.0227936	0.058	0.041	1	0.0404674
Shank2	8.05653e-07	0.0227883	0.033	0.017	0.0105307	0.0231049
Tmem127	0.00758339	0.0227532	0.072	0.056	1	0.0511255
Baiap2l1	0.00655909	0.022741	0.07	0.054	1	0.0495998
Maoa	0.00862543	0.0227229	0.078	0.062	1	0.0555752
Rrn3	0.000541778	0.0226942	0.051	0.035	1	0.0359201
Irx1	3.19587e-05	0.0226872	0.039	0.023	0.417732	0.0269232
Cog4	0.00135063	0.0226854	0.061	0.044	1	0.0429253
Mtpap	0.000142005	0.0226689	0.047	0.03	1	0.0328986
Memo1	0.00102662	0.0226635	0.057	0.041	1	0.0403021
Akr7a3	0.709682	0.022561	0.317	0.315	1	0.260202
Fam149a	0.000495115	0.0225271	0.057	0.04	1	0.0396707
AABR07010030.2	6.10675e-11	0.0224687	0.024	0.008	7.98213e-07	0.0167311
Zfp385b	0.000912375	0.0224686	0.045	0.03	1	0.0320042
Sulf2	0.000270102	0.0224455	0.041	0.026	1	0.0292157
Arntl	0.00141711	0.022365	0.062	0.045	1	0.043489
Rhobtb3	0.000571124	0.0223606	0.05	0.034	1	0.0351234
Yipf6	0.00321171	0.0222951	0.048	0.034	1	0.0344621
Bzw1	0.0121778	0.0222878	0.102	0.085	1	0.0723063
Foxj2	2.837e-05	0.0222865	0.038	0.022	0.370825	0.0265248
Iba57	0.000735578	0.0222466	0.053	0.037	1	0.0371152
Gabarapl1	0.0308313	0.0222451	0.452	0.422	1	0.365768
Smg5	3.75129e-05	0.022234	0.041	0.025	0.490331	0.0282836
Cars	0.00427816	0.0221945	0.065	0.049	1	0.0459468
Slc16a11	0.00135157	0.0221852	0.04	0.027	1	0.0292834
Fam117b	0.00409959	0.0221806	0.074	0.057	1	0.0519222
Celf1	4.68512e-05	0.0221748	0.042	0.026	0.612391	0.0290803
Ankfy1	0.00569223	0.0221739	0.072	0.056	1	0.0511255
AABR07045485.1	1.54697e-06	0.0221119	0.031	0.016	0.0202204	0.0217445
Myd88	0.00528425	0.0220717	0.054	0.04	1	0.0387763
Slc9a6	4.15559e-06	0.0220594	0.033	0.018	0.0543177	0.0233379
Serhl2	0.000424917	0.0220438	0.053	0.036	1	0.0366492
Pacsin2	0.00385821	0.0220391	0.071	0.055	1	0.0503288
Kdm5b	0.00586304	0.0219767	0.06	0.045	1	0.0428276
Spop	0.049853	0.0219323	0.12	0.105	1	0.0870534
Tor1b	4.92128e-05	0.0219143	0.043	0.026	0.64326	0.0294787
Cxadr	1.26816e-07	0.0218936	0.029	0.013	0.00165761	0.019918
AABR07048463.1	0.0102554	0.0218758	0.064	0.05	1	0.0459468
Adipor2	9.54126e-05	0.0218556	0.044	0.027	1	0.0302754
Caprin1	0.00210082	0.0218438	0.06	0.044	1	0.04276
Cdk16	0.00211828	0.021833	0.06	0.044	1	0.0418955
Ctsd	4.01062e-05	0.0218089	0.252	0.206	0.524229	0.187892
Miga2	5.2806e-06	0.0217822	0.032	0.017	0.0690227	0.0221429
Gpr180	0.000541282	0.0217496	0.047	0.031	1	0.0327332
Trim41	0.000312061	0.0217386	0.045	0.03	1	0.0317035
Brd3	0.00613175	0.0217295	0.073	0.057	1	0.0515239
Mterf4	0.0127877	0.021723	0.08	0.065	1	0.0574016
Orai3	0.000661594	0.0217098	0.051	0.035	1	0.0355218
Mtrr	0.000260772	0.0217015	0.039	0.024	1	0.0273892
Pskh1	5.90312e-05	0.0216978	0.039	0.024	0.771597	0.0273215
Chd8	0.00233414	0.0216934	0.068	0.051	1	0.0477056
Ufd1	0.00990895	0.0216716	0.062	0.048	1	0.0446541
Heca	0.019229	0.0216488	0.079	0.064	1	0.0562066
Apba3	0.0196766	0.0216159	0.113	0.096	1	0.0803412
Ocln	0.000241076	0.0216146	0.047	0.031	1	0.0326656
Lyc2	0.015768	0.0216126	0.072	0.058	1	0.0520576
Nars	0.0360819	0.021594	0.186	0.166	1	0.13636
Ptdss2	0.00137925	0.0215903	0.052	0.037	1	0.0365515
Pitpna	0.029813	0.0215756	0.114	0.098	1	0.0820023
Itga7	3.91729e-07	0.0215632	0.029	0.014	0.00512029	0.0203164
Mmgt1	0.00153016	0.0215239	0.063	0.046	1	0.0436543
Zwint	0.0169947	0.0215089	0.096	0.08	1	0.0683904
Cnot7	0.00325145	0.0214977	0.057	0.042	1	0.0405351
Pgam5	4.1862e-05	0.0214763	0.036	0.021	0.547178	0.0249314
Phf2	0.000311538	0.0214526	0.041	0.027	1	0.029148
Ccnt2	0.00168876	0.0214251	0.056	0.041	1	0.0397384
Exoc5	0.00409238	0.0214249	0.066	0.05	1	0.0465105
Bco2	0.0123494	0.021421	0.074	0.059	1	0.0525536
Nmnat1	0.000285964	0.0213983	0.044	0.028	1	0.0305084
Rbbp5	0.000101583	0.0213827	0.041	0.026	1	0.028915
Yae1	0.00855635	0.0213758	0.067	0.052	1	0.0477733
Mbtps2	4.77597e-06	0.0213707	0.029	0.015	0.0624267	0.0207824
Ergic2	0.0369687	0.0213658	0.101	0.086	1	0.0725094
Secisbp2l	0.0432803	0.0213633	0.126	0.11	1	0.0914354
Pip4k2c	0.00036918	0.021348	0.046	0.03	1	0.0321019
Ggnbp2	0.038144	0.0213398	0.151	0.133	1	0.108896
Sult1c2a	0.00354997	0.0212885	0.065	0.049	1	0.0457138
Stard3nl	0.00139759	0.0212757	0.054	0.038	1	0.0379119
Ero1a	0.00105729	0.0212705	0.043	0.029	1	0.0304108
Mtmr9	0.000124826	0.0212666	0.044	0.028	1	0.0306738
Kdm4a	0.000571917	0.0212666	0.043	0.029	1	0.0303431
Tom1l1	4.18468e-05	0.0212388	0.04	0.024	0.546979	0.0278852
RGD1310127	8.35087e-05	0.0212309	0.039	0.023	1	0.0269232
Npepl1	0.0112881	0.0212081	0.082	0.066	1	0.0572663
Gramd2b	3.39204e-05	0.0212028	0.034	0.02	0.443373	0.0241347
Plbd1	0.00761211	0.0211869	0.068	0.053	1	0.048337
Pigm	1.06326e-10	0.0211805	0.022	0.008	1.38979e-06	0.0155361
Uba3	0.00171291	0.0211494	0.055	0.04	1	0.0384756
Zdhhc16	0.00121727	0.0211389	0.043	0.029	1	0.0304108
Rhbdd3	6.86792e-05	0.0210945	0.039	0.023	0.897706	0.0266902
Sco1	0.000176835	0.0210904	0.037	0.023	1	0.0259611
Tbk1	0.00265937	0.0210642	0.051	0.037	1	0.0361532
Nudt16l1	0.00345216	0.0210232	0.055	0.04	1	0.0384756
Icmt	0.00127849	0.0210155	0.044	0.03	1	0.0313728
Plod3	0.00101192	0.0210033	0.043	0.029	1	0.0301778
Ubr7	0.000623824	0.0209992	0.042	0.028	1	0.0297794
Mmp15	0.00198227	0.0209989	0.051	0.036	1	0.0361532
Tsr1	0.00473642	0.0209867	0.048	0.035	1	0.0345597
Ssrp1	0.0332263	0.020974	0.098	0.083	1	0.0706152
Tef	0.00167427	0.0209662	0.057	0.041	1	0.0396707
Rhpn2	1.27332e-06	0.0209579	0.028	0.014	0.0166436	0.0197527
Ift52	0.000492302	0.0209333	0.043	0.028	1	0.0299447
Scoc	0.00693655	0.0209301	0.069	0.054	1	0.0485023
Dynlt3	0.00863903	0.0208943	0.072	0.057	1	0.0511255
Atf6	0.000627478	0.0208882	0.046	0.031	1	0.0321019
Tmub1	0.000542316	0.0208841	0.045	0.03	1	0.0317035
RGD1562987	0.0399202	0.0208642	0.168	0.149	1	0.120982
Mtfp1	0.00120991	0.0208155	0.054	0.038	1	0.0376789
Rab28	0.0353303	0.0208085	0.085	0.072	1	0.0608216
Akirin1	0.00401812	0.0207976	0.069	0.053	1	0.0482693
Itgb1	0.0384919	0.0207969	0.131	0.114	1	0.0951183
Sdhaf2	0.0418525	0.0207884	0.082	0.069	1	0.0586644
Mkrn1	0.0306645	0.0207843	0.081	0.068	1	0.0582661
Rfng	7.87715e-05	0.0207635	0.039	0.023	1	0.0266902
Tsta3	0.0662185	0.0207331	0.098	0.085	1	0.0709159
St6galnac6	0.00165318	0.0207293	0.051	0.036	1	0.0355218
Aar2	0.000784635	0.0207272	0.041	0.027	1	0.0289827
Pigu	0.00159133	0.0206997	0.046	0.032	1	0.0325679
Pnpla3	0.000131013	0.0206974	0.037	0.022	1	0.0261941
Preb	0.0170323	0.0206865	0.087	0.072	1	0.0616482
Ubc	0.310934	0.0206401	0.764	0.754	1	0.78238
Cops4	0.0211522	0.0206332	0.105	0.088	1	0.0743658
Fam222b	0.00295526	0.0205669	0.064	0.048	1	0.0448494
RGD1311703	0.037961	0.0205486	0.179	0.159	1	0.129678
Hnf1a	0.00272095	0.0205376	0.051	0.036	1	0.0357548
Yeats4	0.117564	0.0205262	0.286	0.268	1	0.218416
Golga5	0.00151564	0.0205251	0.04	0.027	1	0.028419
Ric8a	0.00675089	0.0205233	0.075	0.059	1	0.0526513
Sertad3	1.28057e-05	0.0205212	0.033	0.018	0.167384	0.0227065
Cct4	0.0369479	0.020517	0.198	0.177	1	0.143787
Nans	0.0162971	0.0204893	0.069	0.055	1	0.0489684
Tesk1	0.000684569	0.0204636	0.041	0.027	1	0.029148
Mrps2	0.0205663	0.0204465	0.062	0.05	1	0.0446541
Bcl2l2	1.4862e-05	0.0204413	0.03	0.016	0.194262	0.0213461
Kctd2	0.0014684	0.0204065	0.042	0.029	1	0.0297794
Amotl2	0.0465407	0.0203713	0.083	0.07	1	0.0603932
Wipi2	0.00128856	0.0203452	0.043	0.029	1	0.0301778
Igfbp2	1.18273e-05	0.0203441	0.035	0.019	0.154595	0.024533
Rwdd2b	0.0010711	0.0203407	0.042	0.028	1	0.0297794
Slc16a12	0.000144675	0.0203351	0.033	0.02	1	0.023571
Srf	0.000295358	0.0203228	0.041	0.026	1	0.0285166
Cdc42bpb	0.00893262	0.0203027	0.079	0.063	1	0.0556728
AABR07004572.1	0.0126837	0.0202723	0.074	0.059	1	0.0525536
Tnfrsf11a	9.73486e-08	0.0202625	0.025	0.011	0.00127244	0.0175279
Uba6	0.00352702	0.0202496	0.047	0.033	1	0.0331993
Gsk3a	0.000587974	0.0202478	0.039	0.025	1	0.0275546
Bmf	0.00184825	0.0202297	0.035	0.023	1	0.0253974
Krtcap2	0.0419313	0.0201967	0.301	0.276	1	0.228202
Kptn	0.00387384	0.0201751	0.045	0.032	1	0.0324026
Amdhd1	0.0236507	0.02016	0.066	0.053	1	0.0476757
Hs1bp3	6.30899e-06	0.0201081	0.031	0.016	0.0824648	0.0215115
Chordc1	0.0107006	0.0201047	0.07	0.055	1	0.0491337
Ncoa6	0.00086655	0.0200866	0.044	0.03	1	0.0309068
Micu1	0.00276341	0.0200715	0.05	0.036	1	0.0351234
Zfp512b	0.000832104	0.0200636	0.041	0.027	1	0.0287496
Rassf8	0.00252179	0.0200508	0.065	0.048	1	0.0450147
Tsnax	0.0412247	0.0200485	0.075	0.063	1	0.0545155
Timm23	0.0339383	0.0200393	0.447	0.414	1	0.357515
Heatr3	0.000232122	0.0200358	0.038	0.024	1	0.0265248
Pdss2	7.45355e-05	0.0200171	0.036	0.022	0.974253	0.0250967
Rell1	0.000933571	0.0200069	0.042	0.028	1	0.0295464
Ephx2	0.00397718	0.0199173	0.055	0.04	1	0.0385433
Kat14	0.00205147	0.0199128	0.047	0.033	1	0.0327332
Vps37c	2.74379e-05	0.0199083	0.03	0.017	0.358641	0.0213461
Selenoi	6.99845e-05	0.0198845	0.036	0.021	0.914768	0.0250967
Ppm1g	0.00571936	0.0198533	0.079	0.062	1	0.0554398
Maco1	4.97414e-05	0.0198512	0.032	0.018	0.650169	0.0221429
Parp9	0.0207688	0.0198413	0.106	0.09	1	0.0755609
Tmcc3	0.00577742	0.0198387	0.061	0.047	1	0.0430906
Pycr3	0.00946142	0.0198207	0.067	0.052	1	0.0469089
Cbln3	0.000642145	0.0198094	0.043	0.028	1	0.0297117
Slc9a3r1	0.00454154	0.0198054	0.049	0.036	1	0.0345597
Wrnip1	0.000231521	0.0197943	0.032	0.019	1	0.0225412
Csrnp1	0.0129405	0.0197704	0.068	0.054	1	0.0479386
Klf9	0.0620936	0.0197606	0.217	0.198	1	0.160623
Asb8	0.0177838	0.0197424	0.063	0.05	1	0.0452178
Cpsf2	0.00662542	0.0197109	0.07	0.054	1	0.0486677
Fam20b	0.0021947	0.019697	0.044	0.03	1	0.0309745
Siae	0.000147512	0.0196857	0.036	0.022	1	0.0249314
Dnajb5	2.24958e-05	0.019684	0.027	0.014	0.294043	0.019189
Npas2	0.000170597	0.0196145	0.035	0.021	1	0.024533
Ca14	0.000353985	0.0196096	0.034	0.021	1	0.0239693
Ap3m1	0.00401828	0.0195971	0.056	0.041	1	0.039107
Bcl9l	0.000744624	0.0195924	0.04	0.026	1	0.0279529
Gpr146	0.00156392	0.0195558	0.043	0.03	1	0.0303431
Ythdf3	0.00501691	0.0195341	0.048	0.035	1	0.033763
Ppfibp2	0.00814333	0.0195328	0.071	0.055	1	0.0496974
Ficd	5.25973e-07	0.0195256	0.025	0.011	0.00687499	0.0175279
March5	0.0189101	0.0195166	0.075	0.061	1	0.0533503
Map4	0.035126	0.0194999	0.103	0.088	1	0.07287
Prrg2	0.000359846	0.0194869	0.035	0.022	1	0.024766
Prpf4	0.00536056	0.0194851	0.04	0.029	1	0.0292834
Prep	0.000897022	0.0194753	0.042	0.028	1	0.0293133
Eif3f	0.0237132	0.0194487	0.29	0.263	1	0.217048
Uhrf2	0.00217819	0.0194441	0.045	0.032	1	0.0319365
Washc5	0.000216088	0.0194206	0.036	0.022	1	0.0249314
Pten	0.00823598	0.0194168	0.057	0.043	1	0.0401368
Foxk2	0.000446398	0.0194156	0.034	0.022	1	0.0243
Senp6	0.0558703	0.0193562	0.106	0.092	1	0.0758616
Plekha6	0.00143782	0.0193129	0.046	0.032	1	0.0321019
Plcg1	0.00125618	0.019222	0.043	0.029	1	0.0301101
Rce1	0.00232137	0.0191915	0.039	0.026	1	0.0273892
Gcc2	0.0792997	0.0191758	0.105	0.092	1	0.0756963
Lrrc28	0.00132279	0.019172	0.053	0.037	1	0.0366492
Timmdc1	0.00519938	0.019172	0.051	0.038	1	0.0361532
Rtn4rl1	3.42879e-07	0.01917	0.022	0.009	0.00448178	0.0157691
Acbd4	0.00915904	0.019158	0.065	0.051	1	0.0454808
Kdm5c	0.00090464	0.019146	0.042	0.028	1	0.0293133
Zfp260.1	0.00142745	0.0191409	0.041	0.028	1	0.0287496
Fundc1	0.0138932	0.0191365	0.045	0.034	1	0.0328009
Dhx32	0.000826628	0.0191255	0.04	0.026	1	0.0277199
Pawr	0.0180075	0.0191221	0.051	0.04	1	0.0367845
Plpbp	0.00856231	0.0191179	0.06	0.046	1	0.0422939
Phf12	0.00111459	0.0191161	0.047	0.032	1	0.0322672
Idh3a	0.00419849	0.0190723	0.056	0.041	1	0.038874
Glrx5	0.0126024	0.0190304	0.372	0.337	1	0.287018
LOC100909712	0.050459	0.0190247	0.11	0.095	1	0.0788155
Rab40c	1.02257e-05	0.0190215	0.029	0.015	0.13366	0.019918
Dnajc1	0.00798816	0.0189987	0.061	0.047	1	0.0429253
Atoh8	0.00618657	0.018987	0.075	0.059	1	0.0524182
Rnf114	0.0541845	0.0189787	0.078	0.066	1	0.0556429
Fam20a	0.00032396	0.0189778	0.039	0.024	1	0.0266902
Tcerg1	0.0149108	0.01897	0.064	0.051	1	0.0455485
Armc5	0.000343175	0.0189674	0.037	0.024	1	0.0258934
P4ha2	0.00827534	0.0189084	0.058	0.044	1	0.0409335
Nmd3	0.0131167	0.0189036	0.041	0.031	1	0.0300801
Abhd15	6.2454e-07	0.0189016	0.022	0.01	0.00816336	0.0157691
Stam	0.00119641	0.0189012	0.036	0.023	1	0.0253974
Nsun4	3.5422e-05	0.0188881	0.028	0.015	0.463002	0.0197527
Gfer	0.0404346	0.0188255	0.11	0.095	1	0.0783494
Tmem110	2.28072e-05	0.0188106	0.027	0.014	0.298113	0.018956
Ttc39c	0.0124979	0.0187945	0.059	0.046	1	0.0419632
Cast	0.0420152	0.0187921	0.182	0.163	1	0.132038
P3h1	0.00415145	0.0187902	0.037	0.026	1	0.0268255
Snapc1	4.33088e-06	0.018789	0.025	0.012	0.056609	0.0173625
Agfg2	0.0122699	0.0187646	0.071	0.056	1	0.0496974
Car2	0.0242411	0.0187543	0.068	0.055	1	0.0484047
Raly	0.08178	0.0187518	0.189	0.172	1	0.137585
Ipo7	0.0162155	0.0187353	0.082	0.066	1	0.0572663
Nipal1	0.00268036	0.0187296	0.039	0.026	1	0.0273892
Synj2bp	0.0578859	0.018722	0.232	0.211	1	0.171356
Setd5	0.00756138	0.0187194	0.059	0.045	1	0.0414972
Htatip2	0.00922728	0.0187157	0.051	0.038	1	0.0359878
Chtf8	0.0305659	0.0187147	0.078	0.064	1	0.0551768
Adam15	0.00111017	0.0187081	0.037	0.024	1	0.0259611
Fam135a	4.6103e-05	0.0186879	0.028	0.015	0.602612	0.0197527
Htt	0.00193452	0.0186528	0.037	0.025	1	0.0265925
Akr1c13	0.0315237	0.0186408	0.076	0.063	1	0.0543801
Nob1	0.00729614	0.0186271	0.063	0.049	1	0.0442857
Akap9	0.0807574	0.018622	0.129	0.115	1	0.0941263
Lats1	0.0030037	0.0186184	0.049	0.035	1	0.0340937
Fn3krp	0.00137294	0.0186085	0.041	0.028	1	0.0285166
Pole3	0.0612863	0.0185754	0.094	0.081	1	0.0678944
Snrnp40	0.000842811	0.0185649	0.036	0.023	1	0.0253297
Oxsr1	2.05489e-05	0.01856	0.029	0.016	0.268595	0.0203164
Ces2g	0.000636366	0.0185589	0.043	0.029	1	0.029877
Rap1a	0.0721056	0.018522	0.128	0.113	1	0.0918637
Tmpo	0.0104738	0.018514	0.072	0.057	1	0.0502611
Flad1	0.0252499	0.0185035	0.062	0.05	1	0.0441881
Ube2l6	0.0607733	0.0185024	0.107	0.094	1	0.0768237
Trib3	0.00115089	0.0184822	0.041	0.028	1	0.028915
Lix1l	0.00539703	0.0184767	0.054	0.04	1	0.0379119
Tbc1d17	0.00717651	0.0184713	0.067	0.052	1	0.0470742
Hgh1	0.0002622	0.0184601	0.032	0.019	1	0.0225412
Oard1	0.00399722	0.0184441	0.051	0.037	1	0.0356871
Pim3	0.0174886	0.0184133	0.08	0.066	1	0.0567026
Nedd9	0.00651056	0.0183788	0.051	0.038	1	0.0355218
Agtr1a	0.00969182	0.01837	0.12	0.1	1	0.0855876
Smagp	0.0647525	0.0183414	0.17	0.153	1	0.12344
Cyp20a1	0.00658345	0.0183402	0.046	0.034	1	0.0325679
Ermp1	0.000218936	0.0183384	0.034	0.021	1	0.0235033
Ddx42	0.0192807	0.0183383	0.073	0.059	1	0.0512909
B3galnt2	8.04726e-05	0.0183103	0.031	0.018	1	0.0215115
Stard13	0.0124999	0.018308	0.049	0.037	1	0.0347927
Wdr91	0.00166461	0.0182846	0.041	0.028	1	0.028915
Tarbp2	0.00732228	0.0182761	0.053	0.04	1	0.0375136
Pcnx1	0.00374269	0.0182748	0.047	0.034	1	0.0328986
Cnpy2	0.0251298	0.018265	0.291	0.262	1	0.214717
AABR07035839.1	0.00287847	0.0182277	0.056	0.041	1	0.038874
Phkg2	0.0178006	0.0182183	0.06	0.047	1	0.0423616
Thap12	0.00216792	0.0182149	0.048	0.034	1	0.0334623
Hars2	5.22268e-05	0.0182096	0.027	0.015	0.682656	0.018956
B3gat3	0.0596652	0.0182015	0.076	0.064	1	0.0544478
Cyp2t1	0.0298711	0.0181814	0.061	0.05	1	0.0440227
Polr2d	0.0165553	0.0181739	0.055	0.043	1	0.0391747
Creld2	0.00545038	0.0181235	0.051	0.038	1	0.0359201
Rbm4	0.0066234	0.0181202	0.058	0.044	1	0.0404674
Zmynd11	0.0257904	0.0180796	0.091	0.076	1	0.0645044
Bcar3	0.00248109	0.01807	0.039	0.027	1	0.0275546
Dnajc7	0.0156913	0.018069	0.076	0.062	1	0.0543801
Asb6	1.44184e-05	0.0180587	0.025	0.013	0.188463	0.0177609
Mapre3	0.00686403	0.018047	0.05	0.037	1	0.0351234
Prkaa1	0.00639312	0.0180356	0.049	0.036	1	0.0343267
Bcl2l1	0.0169291	0.0180162	0.066	0.052	1	0.0463452
Timm50	0.0133685	0.0180102	0.052	0.04	1	0.0367845
Tdg	0.0238807	0.0179994	0.063	0.051	1	0.0449848
Polg	0.00236336	0.0179925	0.038	0.026	1	0.0267578
Tada1	0.000176718	0.0179892	0.032	0.019	1	0.0223082
Tcirg1	0.00615448	0.0179874	0.051	0.037	1	0.0355218
RGD1311595	0.0252011	0.0179599	0.059	0.047	1	0.0420309
AABR07068272.1	0.00588465	0.0179474	0.047	0.034	1	0.0327332
Actr1a	0.00461027	0.0179429	0.06	0.045	1	0.0418278
Arl8a	0.0146479	0.0179372	0.058	0.045	1	0.0409335
Hcfc1	0.02	0.0179165	0.048	0.037	1	0.0346274
Pes1	0.0210145	0.0179087	0.055	0.043	1	0.0387763
Proser2	0.00257271	0.017907	0.043	0.03	1	0.0301101
Scaf1	0.0117134	0.0178973	0.054	0.041	1	0.038145
Cnnm4	7.32524e-05	0.0178935	0.029	0.016	0.957482	0.0203164
Zfp444	0.00442717	0.0178934	0.048	0.035	1	0.0336953
Gga1	0.0100965	0.0178685	0.051	0.039	1	0.0361532
Snx27	0.0196711	0.0178536	0.062	0.049	1	0.043955
Krit1	0.00303241	0.0178529	0.044	0.031	1	0.0307414
Fbxl3	0.018436	0.017852	0.069	0.055	1	0.0485023
Slc4a4	3.02524e-06	0.0178344	0.024	0.011	0.0395428	0.0163328
Stx2	0.0574762	0.0178079	0.081	0.069	1	0.0579653
Tjp2	0.000768709	0.0178003	0.04	0.026	1	0.0274869
Pom121	0.00337685	0.0177462	0.04	0.028	1	0.0279529
Tm7sf3	0.00226792	0.0176928	0.034	0.022	1	0.0242023
Zswim4	1.4853e-06	0.0176883	0.022	0.01	0.0194144	0.0155361
Slc16a13	3.36526e-05	0.0176696	0.027	0.014	0.439873	0.0187229
Strn4	0.00208322	0.0176684	0.039	0.027	1	0.0273215
Akap11	0.00340194	0.0176555	0.051	0.037	1	0.0354541
AC117869.1	0.000433568	0.017651	0.031	0.019	1	0.0217445
Chmp7	0.00826881	0.0176496	0.049	0.037	1	0.0347251
Col4a3bp	0.0364454	0.0176359	0.078	0.065	1	0.0553422
Wrb	3.04342e-06	0.0176334	0.024	0.011	0.0397806	0.0163328
Pex7	0.00920061	0.0176201	0.045	0.034	1	0.0324026
Fastkd3	0.000743855	0.0176146	0.034	0.021	1	0.0237363
Ppp5c	0.0176434	0.0176078	0.057	0.045	1	0.0405351
Rhob	0.0729782	0.0176004	0.105	0.092	1	0.0766889
LOC691083	0.021231	0.0175959	0.061	0.049	1	0.0437897
Gstt2	0.0614091	0.0175827	0.203	0.184	1	0.14801
Pogk	0.000137026	0.0175664	0.03	0.017	1	0.0207147
Med13l	0.0047717	0.0175486	0.047	0.034	1	0.0325002
Trrap	0.0303167	0.0175371	0.055	0.044	1	0.0396408
Twsg1	0.00489493	0.0175187	0.043	0.031	1	0.0303431
Ptch1	0.000715893	0.0174942	0.036	0.023	1	0.0246983
Trappc10	0.015384	0.0174723	0.057	0.044	1	0.0401368
Tssc4	0.040385	0.0174683	0.074	0.061	1	0.0523883
Chac1	0.037459	0.0174676	0.066	0.054	1	0.0476757
Plekhf1	0.0042526	0.0174584	0.037	0.025	1	0.0261941
Cpsf7	0.0117787	0.0174478	0.048	0.036	1	0.0341614
Purb	0.0291918	0.0174425	0.053	0.042	1	0.0378143
Shroom3	0.000672325	0.0174402	0.037	0.024	1	0.0254951
Hace1	7.7794e-05	0.0174148	0.028	0.016	1	0.0195197
Plekhg5	0.000409341	0.0173851	0.031	0.019	1	0.0217445
Gsr	0.00120941	0.0173802	0.037	0.025	1	0.0258934
Msl1	0.0239039	0.0173776	0.053	0.042	1	0.0379796
Epha2	0.00112097	0.017374	0.036	0.024	1	0.0253297
Pin1	0.0431958	0.0173605	0.141	0.124	1	0.100162
Tgfbrap1	0.00160463	0.0173447	0.04	0.027	1	0.0278852
Dhrs7b	0.0337159	0.0173293	0.048	0.038	1	0.0344621
Stk38	0.0135044	0.0173006	0.053	0.041	1	0.0375136
Herc4	0.0221112	0.017272	0.056	0.044	1	0.0397384
Rnf10	0.129138	0.0172501	0.149	0.136	1	0.107934
Glyatl1	0.0212158	0.0172435	0.263	0.235	1	0.192537
Mfsd1	0.00160202	0.0172418	0.036	0.024	1	0.0253297
Spcs2	0.0903262	0.0172401	0.257	0.238	1	0.193108
Slc38a9	2.41173e-05	0.0172377	0.024	0.012	0.315237	0.0165658
Gzf1	0.000327846	0.0172335	0.029	0.017	1	0.0205494
Zc3h7b	0.0253766	0.0172315	0.058	0.046	1	0.0411665
Slc15a4	0.000629102	0.0172107	0.034	0.021	1	0.0235033
Eif2ak2	0.0120735	0.017205	0.051	0.038	1	0.0355218
Kif13a	0.00233271	0.0171694	0.035	0.023	1	0.024766
Vars2	6.34166e-06	0.0171644	0.024	0.011	0.0828918	0.0163328
Sec23ip	0.00384315	0.0171532	0.04	0.028	1	0.0281183
Erc1	0.00299907	0.0171408	0.039	0.027	1	0.0273215
Hnrnpr	0.0425147	0.0171354	0.067	0.055	1	0.0473749
Snap47	0.00091765	0.0171319	0.032	0.02	1	0.0225412
Prrc2a	0.0434873	0.0171285	0.078	0.066	1	0.0553422
Map3k7	0.009781	0.0171275	0.049	0.037	1	0.0347251
Usp39	0.00372715	0.0171248	0.044	0.031	1	0.0305084
Tpp1	0.00888056	0.0171194	0.174	0.149	1	0.124432
Rnf8	0.0378879	0.0171191	0.083	0.07	1	0.0589274
AABR07021988.1	0.00160685	0.0171095	0.036	0.024	1	0.0253297
Trim25	0.00420733	0.0170874	0.04	0.028	1	0.0279529
Map7d1	0.0669702	0.0170828	0.09	0.077	1	0.0642415
RGD1305938	0.00141263	0.0170497	0.037	0.025	1	0.0258934
Eefsec	0.00334096	0.0170403	0.043	0.03	1	0.0294787
Fbxw4	0.00296935	0.0170341	0.042	0.029	1	0.0290803
Mat2b	0.0470768	0.0170016	0.078	0.065	1	0.0551768
Rybp	0.0047707	0.016997	0.051	0.037	1	0.0350557
Galk1	0.0877905	0.0169943	0.153	0.138	1	0.11079
AABR07043748.1	0.123368	0.0169931	0.178	0.163	1	0.129851
Mrpl10	0.0457673	0.0169677	0.069	0.057	1	0.0489684
Pdgfc	0.00017306	0.0169673	0.03	0.017	1	0.0207147
RGD1304567	0.0323646	0.0169611	0.098	0.083	1	0.0692848
Pias4	0.00385981	0.0169556	0.04	0.028	1	0.0281183
Axin2	0.000420714	0.0169135	0.03	0.018	1	0.0213461
Tmem218	0.00618284	0.0169128	0.048	0.035	1	0.0336953
Pxk	0.00246113	0.0169048	0.035	0.023	1	0.024766
Cisd2	0.144496	0.0168964	0.116	0.104	1	0.0837312
Fbxo22	0.0663487	0.0168914	0.067	0.056	1	0.0477733
LOC100359539	0.00778069	0.0168793	0.008	0.004	1	0.00793726
Mettl21a	4.2199e-06	0.0168771	0.022	0.01	0.0551583	0.0151377
Stk25	0.00263677	0.016877	0.04	0.027	1	0.0274869
Setd1a	0.000690065	0.0168728	0.033	0.021	1	0.0231049
E2f6	0.00230913	0.0168707	0.039	0.026	1	0.0269232
Zfp161	0.000133079	0.0168685	0.026	0.015	1	0.0185576
Ifrd2	0.00466599	0.0168579	0.037	0.025	1	0.0259611
Fbxo33	0.0250319	0.0168561	0.059	0.047	1	0.0417979
Poll	0.0023872	0.0168515	0.037	0.025	1	0.0257281
Dnmt1	0.00869231	0.0168431	0.041	0.03	1	0.0289827
B4galt3	0.00246631	0.0168387	0.036	0.024	1	0.0249314
Pik3c2a	0.0183175	0.0168229	0.063	0.05	1	0.0442857
Zc3h14	0.0284207	0.0168122	0.055	0.044	1	0.0391747
Psmd2	0.0585242	0.0167549	0.172	0.154	1	0.123004
Mtap	0.00763118	0.0167374	0.044	0.032	1	0.0307414
Capza1	0.0431555	0.0167256	0.093	0.079	1	0.0659325
Neurl4	0.00214749	0.0167064	0.036	0.024	1	0.0249314
Yeats2	0.00212733	0.0166999	0.035	0.023	1	0.024533
Acsm3	0.00262875	0.0166533	0.037	0.025	1	0.0257281
Sptbn1	0.00481001	0.0166524	0.043	0.03	1	0.0297117
Strbp	0.028822	0.0166369	0.057	0.045	1	0.0403698
Aacs	0.000161979	0.0166353	0.023	0.012	1	0.0164005
Rab22a	0.0101083	0.0166249	0.052	0.039	1	0.0360855
Nudcd2	0.0143221	0.0166177	0.056	0.044	1	0.0395054
Slc23a2	0.000608109	0.0166082	0.026	0.016	1	0.0187906
Zfp385a	0.0146147	0.0165926	0.048	0.036	1	0.033763
Fbxo38	0.0230787	0.0165727	0.051	0.04	1	0.0363862
Nfe2l1	0.0178092	0.0165201	0.07	0.056	1	0.0492991
Slc7a2	0.0063882	0.0165146	0.035	0.024	1	0.0249991
Stat5a	6.63824e-05	0.0165082	0.025	0.013	0.867685	0.0171295
Cog2	0.00646369	0.0164881	0.039	0.028	1	0.0274869
Vnn3	0.00105636	0.0164815	0.034	0.022	1	0.0235033
Ptgr2	0.0333397	0.0164626	0.071	0.058	1	0.0496974
Rab11fip1	0.00554589	0.0164616	0.03	0.02	1	0.0216468
Slc2a8	0.000366129	0.0164547	0.025	0.014	1	0.0175956
Mfn2	0.00222355	0.0164285	0.034	0.023	1	0.0241347
Pcbp4	0.0399671	0.0164164	0.048	0.038	1	0.0346274
Rnaseh2a	0.0320836	0.0164037	0.053	0.043	1	0.0379796
Trim11	0.00208582	0.0164019	0.032	0.021	1	0.0223759
AABR07069728.1	0.00799675	0.0163835	0.047	0.034	1	0.0329663
AABR07039328.2	0.0348182	0.0163703	0.044	0.035	1	0.0318389
Tmem185a	0.00412889	0.0163163	0.036	0.025	1	0.0253297
Nt5dc1	0.0130231	0.0162983	0.045	0.034	1	0.0319365
Rab21	0.0256139	0.0162948	0.061	0.049	1	0.0433236
Ccnd3	0.00943342	0.0162927	0.051	0.039	1	0.0356871
AABR07044080.2	0.0271902	0.0162806	0.055	0.043	1	0.0385433
Mmd2	5.26516e-05	0.0162735	0.021	0.01	0.688209	0.014807
Reep4	0.000878011	0.0162624	0.032	0.02	1	0.0223082
LOC686087	0.0225438	0.0162408	0.051	0.04	1	0.0361532
Ints3	0.00156466	0.0162232	0.034	0.023	1	0.0239016
Ube2g2	0.0497638	0.0162229	0.082	0.07	1	0.058063
Fbxl5	0.120169	0.0162115	0.084	0.074	1	0.0604909
Ppp2r2a	0.0525224	0.0161923	0.063	0.052	1	0.0445864
Tbc1d2	0.00063444	0.0161688	0.03	0.018	1	0.0207147
Acap3	0.000315489	0.0161483	0.028	0.016	1	0.0195197
Lrrc42	0.0199958	0.0161442	0.055	0.043	1	0.0383103
Pipox	0.0553331	0.0161259	0.272	0.249	1	0.201865
Nfx1	0.0303746	0.0161061	0.056	0.045	1	0.0397384
Cfap20	0.0475706	0.0161056	0.072	0.061	1	0.0511255
Cdc42se1	0.0607858	0.0160814	0.076	0.064	1	0.0535157
Gtf3c6	0.0131306	0.016077	0.049	0.038	1	0.034492
Daglb	0.00154756	0.0160702	0.032	0.021	1	0.0225412
Afp	0.00621209	0.0160658	0.054	0.04	1	0.0376789
Itpa	0.115867	0.0160471	0.098	0.087	1	0.0698185
Dctn1	0.0574979	0.0160437	0.061	0.051	1	0.0433913
Mycbp2	0.0329098	0.0160377	0.078	0.065	1	0.0548761
Uspl1	0.00410096	0.0160176	0.033	0.022	1	0.0231726
Cdk10	0.0174877	0.0160118	0.049	0.037	1	0.0343267
AABR07049755.1	0.0142987	0.0159982	0.048	0.036	1	0.03353
Vnn1	0.000931861	0.0159831	0.031	0.019	1	0.0215115
Tmem39a	0.00180341	0.0159831	0.03	0.019	1	0.0213461
Farsb	0.0117181	0.0159612	0.039	0.029	1	0.0275546
Zfp281	0.00988723	0.0159544	0.039	0.028	1	0.0271562
Itgb5	0.00345436	0.0159525	0.098	0.078	1	0.0688187
Edar	0.000130439	0.0159454	0.021	0.011	1	0.0152054
Wdr3	0.00277598	0.0159445	0.033	0.022	1	0.0229396
Sesn1	0.0330657	0.0159427	0.053	0.043	1	0.0377466
Otud7b	0.000571405	0.0159344	0.026	0.016	1	0.0185576
Cnot9	0.00535023	0.0159337	0.037	0.026	1	0.0261265
Zfp467	0.00860617	0.0159124	0.047	0.034	1	0.0325002
Kbtbd2	0.0261484	0.0158982	0.055	0.044	1	0.0389417
Farp1	0.00430843	0.0158851	0.033	0.022	1	0.0231726
Ppp4c	0.0103921	0.0158849	0.044	0.033	1	0.0309068
Micu2	0.00627084	0.0158642	0.043	0.031	1	0.029877
Ptges2	0.0212012	0.015847	0.045	0.034	1	0.0320042
Poldip2	0.101412	0.0158444	0.102	0.09	1	0.072607
Glrx	0.107413	0.0158203	0.148	0.134	1	0.106971
Tmem101	3.47167e-05	0.0158184	0.023	0.012	0.453782	0.0159344
Nifk	0.0712099	0.0158103	0.068	0.057	1	0.0484047
Snx4	0.0337661	0.0158029	0.058	0.047	1	0.0409335
Nhlrc2	0.00830664	0.0157916	0.042	0.03	1	0.0293133
Pla2g12a	0.107383	0.0157789	0.096	0.085	1	0.0686234
Pex2	0.0346405	0.0157657	0.06	0.049	1	0.0425269
Chrd	6.1215e-05	0.0157586	0.024	0.012	0.800142	0.0163328
Rnf5	0.165587	0.0157406	0.182	0.168	1	0.133504
Ipo13	0.00426653	0.0157386	0.032	0.021	1	0.0223759
Recql	0.00199232	0.0157315	0.032	0.02	1	0.0221429
Pnpo	0.0355463	0.0157181	0.109	0.093	1	0.0767859
Hmbs	0.133461	0.0157179	0.08	0.071	1	0.0576347
Tob2	0.00527266	0.0157005	0.034	0.023	1	0.0239016
Mmp14	0.00450924	0.0156908	0.039	0.027	1	0.0273215
Dnajc14	0.000787258	0.0156819	0.028	0.017	1	0.0193543
Abhd13	0.0360502	0.0156483	0.05	0.04	1	0.0355895
Clmn	0.00487701	0.0156297	0.045	0.033	1	0.0314705
Chpf2	0.0135147	0.0156202	0.032	0.022	1	0.0228419
St5	0.0388641	0.0156069	0.063	0.052	1	0.0445187
Rbm15	0.0139957	0.0156037	0.036	0.026	1	0.0257958
Ireb2	0.00152018	0.0155917	0.032	0.02	1	0.0219098
Plod1	0.0185831	0.0155903	0.052	0.041	1	0.0364838
AABR07015346.1	0.000581749	0.0155867	0.025	0.015	1	0.0177609
Mmadhc	0.0851982	0.01558	0.075	0.065	1	0.0535834
Pmpca	0.0593516	0.0155371	0.078	0.066	1	0.0551091
Sesn3	3.66034e-05	0.0155362	0.022	0.011	0.478444	0.0151377
Ap3s1	0.041561	0.0155147	0.061	0.05	1	0.0429253
Lmf1	0.00233953	0.0155109	0.03	0.019	1	0.0209478
Hspa4	0.0651286	0.0154858	0.128	0.113	1	0.09133
AABR07026058.1	0.00231565	0.0154805	0.033	0.022	1	0.0231049
Orc5	0.00111132	0.0154749	0.027	0.016	1	0.018956
Mrps27	0.00277373	0.0154733	0.032	0.021	1	0.0225412
C2cd2l	0.00750158	0.0154646	0.037	0.026	1	0.0257281
Iqcg	0.0840741	0.0154557	0.115	0.102	1	0.0822354
Icam1	0.0248781	0.0154545	0.045	0.035	1	0.0321696
Lias	0.0398661	0.0154503	0.061	0.05	1	0.0429253
Zdhhc12	0.00780815	0.0154474	0.047	0.034	1	0.0322672
Ccdc91	0.0116006	0.0154403	0.045	0.034	1	0.0317035
Pygo2	0.00923885	0.0154287	0.033	0.023	1	0.0234056
Fastk	0.0624768	0.0154242	0.079	0.067	1	0.0556728
Edrf1	0.00173227	0.0154228	0.028	0.018	1	0.0197527
Mrps9	0.130387	0.0153922	0.095	0.084	1	0.0678267
Cstf1	0.00864843	0.0153759	0.04	0.029	1	0.0281183
Prcc	0.0091707	0.0153625	0.033	0.023	1	0.023571
Fam219b	0.0167912	0.0153605	0.044	0.033	1	0.0307414
Abhd4	0.102899	0.0153488	0.066	0.057	1	0.0474426
Acvr1c	5.614e-05	0.0153352	0.022	0.011	0.733806	0.0151377
Atg2a	0.0147767	0.0153318	0.041	0.031	1	0.029148
Slc35c1	0.00149284	0.0153189	0.031	0.02	1	0.0215115
AABR07032520.2	1.23328e-10	0.0153064	0.014	0.004	1.61202e-06	0.00995901
Rpusd3	0.0469307	0.0152995	0.064	0.053	1	0.0453154
Cox10	0.000921846	0.0152976	0.023	0.013	1	0.0164005
P2ry2	0.0309882	0.0152866	0.053	0.042	1	0.0375136
Chmp1a	0.0212055	0.0152636	0.068	0.055	1	0.0474049
Nrtn	0.000675419	0.0152529	0.025	0.015	1	0.0177609
Phf10	0.113173	0.0152482	0.078	0.068	1	0.0560412
Cryl1	0.159802	0.0152424	0.06	0.053	1	0.0443911
Ppp2cb	0.0830706	0.0152409	0.083	0.072	1	0.0593934
Idh3b	0.131305	0.0152326	0.101	0.09	1	0.0726747
Wdr81	0.012445	0.0152298	0.039	0.028	1	0.0271562
Polr3f	0.00012532	0.015216	0.023	0.012	1	0.0159344
Tbpl1	0.00514769	0.0152152	0.039	0.027	1	0.0266902
Slc12a2	0.000780025	0.0151862	0.025	0.015	1	0.0177609
Elovl6	3.29915e-05	0.0151639	0.018	0.008	0.431232	0.0128152
Cyp2c7	0.236655	0.0151572	0.106	0.098	1	0.0799207
Ehhadh	0.205781	0.0151502	0.097	0.088	1	0.070653
Bles03	0.0655508	0.0151494	0.045	0.037	1	0.0328686
Mre11a	0.000942281	0.0151491	0.028	0.017	1	0.0195197
Prps2	0.00208049	0.0151491	0.027	0.017	1	0.019189
Thap7	0.0486382	0.0151353	0.061	0.05	1	0.0431583
Mul1	0.00870562	0.0151199	0.035	0.025	1	0.024766
Dync1h1	0.0521198	0.015109	0.105	0.091	1	0.0738321
Mpdz	0.003636	0.0150904	0.034	0.023	1	0.0235033
Neil1	0.00118207	0.01509	0.029	0.018	1	0.019918
Rps6ka1	0.10415	0.0150865	0.076	0.066	1	0.0540794
Mthfs	0.0770196	0.0150748	0.106	0.093	1	0.0749295
Kansl3	0.00744711	0.0150691	0.043	0.031	1	0.0294787
Rbm14	0.0230219	0.0150544	0.04	0.03	1	0.0281859
Timm10	0.174795	0.0150536	0.217	0.203	1	0.159999
Nubp2	0.0302432	0.0150482	0.049	0.039	1	0.0349581
Med20	0.0104248	0.015047	0.04	0.029	1	0.0281183
Ror1	0.000297218	0.0150452	0.025	0.014	1	0.0175279
Shroom2	0.00257739	0.0150384	0.029	0.019	1	0.0205494
Cish	0.0215939	0.0150329	0.044	0.033	1	0.0307414
Washc2c	0.149572	0.0150251	0.09	0.08	1	0.0644745
Cptp	0.000391448	0.0150227	0.023	0.013	1	0.0161674
Tial1	0.0165667	0.0150189	0.048	0.037	1	0.0336953
Lmbr1	7.58489e-05	0.0149851	0.02	0.01	0.991421	0.0141756
Gtpbp2	0.000683195	0.0149785	0.025	0.014	1	0.0173625
Dusp5	0.0010744	0.0149634	0.023	0.013	1	0.0164005
Zfp609	0.00627395	0.014959	0.039	0.028	1	0.0270885
Kdm5d	0.0104114	0.014959	0.039	0.028	1	0.0269232
Rnf2	0.0198332	0.0149526	0.043	0.032	1	0.0299447
Rrm1	0.00179625	0.0149494	0.028	0.017	1	0.0193543
Exoc2	0.0308075	0.0149032	0.048	0.038	1	0.0341614
Pbxip1	0.0124532	0.014887	0.043	0.032	1	0.0301101
Rae1	0.0381134	0.0148796	0.041	0.032	1	0.0292157
Htatsf1	0.019565	0.0148602	0.051	0.04	1	0.0356871
Tyk2	0.0537088	0.0148543	0.054	0.044	1	0.038378
Bcap29	0.0404889	0.0148513	0.044	0.034	1	0.0312075
Pithd1	0.0134564	0.0148347	0.039	0.028	1	0.0271562
Atp13a2	0.0031864	0.0147953	0.031	0.02	1	0.0217445
Adamts7	0.000956125	0.0147934	0.026	0.015	1	0.0181592
Bcl6	0.000438322	0.0147858	0.026	0.015	1	0.0179262
Adprhl2	0.0346534	0.0147858	0.044	0.035	1	0.0313728
Tbce	0.0428184	0.0147747	0.053	0.043	1	0.0377466
Ttc14	0.00223661	0.0147725	0.03	0.019	1	0.0207147
Cyb561	1.21586e-05	0.0147609	0.019	0.008	0.158925	0.0131459
LOC100909750	0.00483197	0.0147236	0.036	0.025	1	0.0250967
Angel1	0.000508623	0.0147114	0.025	0.015	1	0.0175279
Irf2	0.0507648	0.0147098	0.053	0.043	1	0.0376789
Aldob	0.912094	0.0146936	0.997	0.992	1	1.94783
Med23	0.00692058	0.0146803	0.038	0.027	1	0.0262918
Nedd4l	0.0425515	0.01468	0.051	0.041	1	0.0359878
Adsl	0.0300599	0.0146725	0.051	0.04	1	0.0359201
Anxa4	0.0573182	0.014655	0.074	0.062	1	0.0519222
Wdr37	0.000831745	0.0146524	0.026	0.015	1	0.0179262
Tgds	0.00678699	0.0146499	0.036	0.025	1	0.0246983
Slc1a4	5.98256e-05	0.0146498	0.021	0.01	0.781981	0.014341
Cc2d1b	0.00241451	0.0146473	0.03	0.02	1	0.0211131
Esco1	0.00505595	0.0146422	0.035	0.024	1	0.0243
Babam2	0.0312987	0.01463	0.053	0.042	1	0.0371152
Tgfbr1	0.0278176	0.0146251	0.057	0.046	1	0.0403021
Pcsk7	0.00400065	0.0146193	0.033	0.022	1	0.0231049
Gorasp1	0.00345212	0.0146116	0.033	0.022	1	0.0227065
Tfdp1	0.0344197	0.0145943	0.04	0.031	1	0.0281859
Pafah1b1	0.109979	0.0145794	0.171	0.155	1	0.123605
Acsf2	0.076796	0.0145766	0.072	0.061	1	0.0509602
Apex2	0.000107972	0.014575	0.02	0.01	1	0.0137773
MGC95208	0.0175414	0.0145667	0.044	0.033	1	0.0305084
Rnf115	0.0659127	0.0145647	0.076	0.064	1	0.0537487
Dll1	6.06839e-06	0.0145438	0.018	0.008	0.0793199	0.0123492
Gabpb1	0.00601732	0.0145377	0.032	0.022	1	0.0221429
Plpp6	0.00600353	0.0145299	0.031	0.021	1	0.0217445
Adora1	3.64006e-06	0.0145281	0.016	0.006	0.0475793	0.0113871
Abca2	0.00980441	0.0145254	0.036	0.025	1	0.0249314
Dnajc11	0.00987702	0.0145177	0.035	0.025	1	0.024533
Mynn	8.2559e-05	0.0145157	0.021	0.01	1	0.014341
Pcp4l1	0.253276	0.0145129	0.064	0.057	1	0.0481652
Rab40b	0.00144197	0.0144956	0.023	0.014	1	0.0164005
Amd1	0.0436146	0.0144906	0.233	0.211	1	0.174212
Ywhaq	0.314097	0.0144892	0.116	0.108	1	0.0846633
Cabp1	0.000368078	0.0144878	0.024	0.013	1	0.0163328
Ssna1	0.216583	0.0144862	0.184	0.172	1	0.13403
Prkra	0.0402568	0.014474	0.045	0.036	1	0.0321696
Aars2	0.00213925	0.0144601	0.025	0.016	1	0.0179939
Actl6a	0.0129916	0.014451	0.045	0.034	1	0.0314705
Wsb1	0.0672418	0.0144428	0.052	0.042	1	0.0370176
Arf6	0.0993057	0.0144268	0.07	0.06	1	0.0495998
Ppfia1	0.0436197	0.0144047	0.05	0.04	1	0.0353564
Elf2	0.0451553	0.0143894	0.059	0.048	1	0.0414972
Atpsckmt	0.00440059	0.0143739	0.029	0.019	1	0.0205494
Ces2i	0.000740921	0.014362	0.024	0.014	1	0.0167311
Paqr3	0.00321644	0.0143503	0.028	0.018	1	0.0193543
Lrp12	2.80551e-05	0.0143421	0.017	0.008	0.366709	0.0121838
E2f4	0.070903	0.0143401	0.06	0.05	1	0.0421286
Psmd8	0.318073	0.0143331	0.201	0.191	1	0.149274
Hnf1b	0.00260702	0.0143231	0.031	0.02	1	0.0215115
Chd2	0.0776738	0.014311	0.076	0.065	1	0.0538464
Syngr1	0.00398105	0.0143074	0.029	0.019	1	0.0205494
Cd302	0.0696101	0.0143037	0.69	0.651	1	0.632517
Bop1	0.0298823	0.0142977	0.053	0.042	1	0.0368822
Fbxo46	2.68483e-05	0.0142908	0.019	0.009	0.350934	0.0131459
Sae1	0.034417	0.01429	0.052	0.041	1	0.0363185
Pik3ap1	0.0556715	0.014245	0.057	0.047	1	0.0404674
Pigh	0.00463608	0.014222	0.033	0.023	1	0.0231049
Tnpo3	0.0791756	0.0142081	0.064	0.054	1	0.0451501
Irf3	0.0432312	0.0141961	0.14	0.122	1	0.0998309
Tmed3	0.0114757	0.0141892	0.045	0.034	1	0.0314705
Wdr5	0.0077403	0.0141874	0.036	0.025	1	0.0246983
Znf740	0.0100691	0.0141716	0.034	0.024	1	0.0237363
Zfp638	0.0364007	0.0141467	0.061	0.049	1	0.0424592
Utp11	0.102743	0.0141462	0.073	0.063	1	0.0517569
Adh7	0.0123041	0.0141371	0.036	0.026	1	0.0253297
Ss18	0.0386121	0.014134	0.055	0.044	1	0.0383103
Urm1	0.0107466	0.0141213	0.035	0.025	1	0.024533
Atg14	0.00218753	0.0141161	0.03	0.02	1	0.0211131
Spg11	0.00205549	0.0141108	0.025	0.015	1	0.0173625
Tp53i13	0.019714	0.0141002	0.043	0.033	1	0.0301101
Slc23a1	0.0119239	0.0140845	0.043	0.031	1	0.0294787
Ppox	0.0335144	0.0140795	0.051	0.041	1	0.0356871
Nacc2	0.00229476	0.0140762	0.028	0.017	1	0.0191213
Polr3gl	0.0454885	0.0140668	0.059	0.048	1	0.0414972
Plekhf2	0.0715032	0.0140644	0.063	0.053	1	0.0443534
Mob4	0.131157	0.0140543	0.065	0.056	1	0.0466459
Dennd6a	0.0421594	0.0140402	0.047	0.037	1	0.0333646
Actr5	0.000203395	0.0140384	0.02	0.01	1	0.0137773
Herc3	0.0114551	0.0140314	0.033	0.024	1	0.0233379
Foxo4	0.00018992	0.0140303	0.019	0.01	1	0.0133789
RT1-N2	0.000471287	0.0140199	0.024	0.013	1	0.0163328
Usp7	0.00198188	0.0140016	0.027	0.017	1	0.0187229
LOC103690477	0.0264637	0.0139951	0.04	0.03	1	0.0279529
Fggy	0.118074	0.0139728	0.069	0.06	1	0.0492014
Gpatch11	0.00787298	0.0139672	0.028	0.019	1	0.0199857
Rhbdd1	0.000927551	0.0139612	0.024	0.014	1	0.0167311
Myo1b	0.0459787	0.0139434	0.045	0.036	1	0.0317712
Frk	0.00345659	0.013935	0.026	0.017	1	0.0185576
Trak1	0.107425	0.0139305	0.075	0.065	1	0.0535834
Smg8	0.000269159	0.0139287	0.022	0.012	1	0.0151377
Fam83h	0.00169554	0.0139269	0.026	0.016	1	0.0183246
Esr1	0.000545315	0.0139125	0.02	0.011	1	0.0141756
Atpaf2	0.0320079	0.0139098	0.048	0.038	1	0.0336953
Brpf3	0.00417175	0.0138765	0.027	0.017	1	0.018956
Nadsyn1	0.00910391	0.0138587	0.03	0.021	1	0.0213461
Lrp6	8.07936e-06	0.0138552	0.017	0.007	0.105605	0.0115525
Tec	0.0171155	0.0138541	0.045	0.034	1	0.0310721
Ubox5	8.90787e-06	0.013847	0.016	0.006	0.116435	0.0109888
Tada2b	0.0277167	0.0138059	0.04	0.031	1	0.0283513
Enpep	0.0792568	0.0138049	0.071	0.061	1	0.0505618
Snai2	0.000461553	0.0138031	0.022	0.012	1	0.0155361
Eif2b2	0.0318271	0.0137979	0.04	0.03	1	0.0279529
Kcmf1	0.232569	0.0137963	0.099	0.091	1	0.071645
Phlpp1	0.0106387	0.0137898	0.04	0.029	1	0.0278852
Dennd1a	0.0127224	0.013783	0.034	0.025	1	0.0241347
Tut7	0.111195	0.0137736	0.068	0.059	1	0.0487354
Rap1gds1	0.0150612	0.0137714	0.048	0.037	1	0.0334623
Mxi1	0.0354035	0.0137714	0.048	0.038	1	0.0332969
Rassf6	0.0329227	0.0137656	0.037	0.028	1	0.0261941
Cdc40	0.0217093	0.0137634	0.048	0.037	1	0.0330639
Tgs1	0.00667587	0.0137586	0.033	0.023	1	0.0231049
Prr14l	0.0087484	0.0137332	0.036	0.026	1	0.0250967
Map3k13	0.00945933	0.0137332	0.036	0.026	1	0.0250967
Rrs1	0.0183209	0.0137312	0.045	0.034	1	0.0313051
Nup62	0.0480782	0.0137241	0.038	0.03	1	0.0272239
Tmem60	0.0424236	0.0137186	0.067	0.055	1	0.0468412
Tepsin	0.0136479	0.0137006	0.033	0.023	1	0.0231726
Cog6	0.0189239	0.0136997	0.038	0.028	1	0.0265248
RGD1560065	0.0104228	0.0136932	0.028	0.019	1	0.0195874
Mad1l1	0.0401337	0.0136761	0.029	0.022	1	0.0214815
Amz2	0.0308745	0.0136651	0.049	0.039	1	0.034492
Tmem50a	0.182713	0.013665	0.149	0.137	1	0.108302
Pelp1	0.00170225	0.0136603	0.026	0.016	1	0.0183246
Phlda3	0.0929325	0.0136599	0.084	0.073	1	0.0593258
Clns1a	0.042489	0.013649	0.048	0.038	1	0.03353
Slc30a3	4.20393e-05	0.01362	0.012	0.005	0.549496	0.00929767
Atg12	0.202024	0.013606	0.068	0.061	1	0.0494344
Ogfod2	0.00259801	0.0135937	0.026	0.017	1	0.0183246
Lpin3	0.00500549	0.0135937	0.026	0.017	1	0.0181592
Bloc1s5	0.0199667	0.013593	0.034	0.025	1	0.0243677
Sppl3	0.149723	0.013574	0.072	0.064	1	0.0515916
Atp7b	6.06037e-07	0.013561	0.015	0.005	0.00792151	0.0103574
Kifc2	0.000260322	0.0135607	0.019	0.01	1	0.0133789
Cisd1	0.0232095	0.0135606	0.615	0.562	1	0.522819
Eral1	0.0121001	0.0135601	0.033	0.023	1	0.0229396
Pikfyve	0.0249072	0.0135431	0.045	0.035	1	0.0317035
Capn7	0.0204304	0.0135352	0.035	0.026	1	0.024766
Slc10a7	0.00449283	0.0135271	0.026	0.017	1	0.0181592
Arih2	0.0802936	0.0135104	0.06	0.051	1	0.0425269
Abcf1	0.116675	0.0134955	0.136	0.122	1	0.0972754
Cry1	0.00350499	0.0134855	0.028	0.018	1	0.0195197
Sh3bp5l	0.000138876	0.0134853	0.019	0.009	1	0.0131459
Gtf3a	0.160515	0.0134795	0.101	0.09	1	0.0718103
Vasn	0.00838904	0.0134773	0.032	0.022	1	0.0221429
Strip1	0.00425633	0.0134605	0.026	0.017	1	0.0181592
Ints9	0.00957205	0.0134524	0.03	0.021	1	0.0209478
Wasf1	0.000600494	0.0134434	0.02	0.011	1	0.0141756
Prg4	0.0444552	0.0134373	0.051	0.041	1	0.0359201
Snx5	0.0756499	0.0134251	0.098	0.086	1	0.0695178
Mcat	0.00798835	0.0134194	0.033	0.023	1	0.0227065
Prpsap2	0.0182821	0.0134194	0.032	0.023	1	0.0223759
Lancl1	0.0625708	0.0134051	0.053	0.043	1	0.0373482
Ncbp3	0.0031813	0.0134022	0.027	0.017	1	0.0187229
Trim27	0.217123	0.0133892	0.053	0.047	1	0.0389117
Slc16a4	0.0239349	0.0133871	0.039	0.029	1	0.0273215
Stip1	0.0760532	0.0133817	0.06	0.051	1	0.0425269
Prune1	0.00229558	0.013377	0.025	0.016	1	0.0175279
Fads6	0.000473062	0.0133764	0.021	0.011	1	0.014341
Rnf44	0.0511224	0.0133573	0.059	0.049	1	0.0414972
Dhx40	0.0257469	0.0133463	0.041	0.031	1	0.0285166
Sos1	0.0264017	0.0133387	0.045	0.035	1	0.0314705
Dpm3	0.224857	0.0133338	0.107	0.098	1	0.0765906
Xrcc6	0.0118434	0.0133121	0.034	0.025	1	0.0239016
Kdm2b	0.00417963	0.0133019	0.024	0.015	1	0.0169642
Kdm6a	0.0282101	0.0132806	0.041	0.031	1	0.0285166
Rcan2	0.00703536	0.0132786	0.032	0.022	1	0.0223082
LOC689065	0.0022408	0.0132765	0.022	0.013	1	0.0157691
Tjp1	0.0934414	0.0132594	0.086	0.074	1	0.0609192
Vhl	0.00919776	0.0132533	0.03	0.021	1	0.0209478
Prox1	0.0749849	0.0132518	0.056	0.046	1	0.03934
AABR07029605.1	0.0467218	0.0132507	0.052	0.042	1	0.0364838
Coq2	0.00550021	0.0132449	0.03	0.02	1	0.0207147
Poldip3	0.0636526	0.0132436	0.056	0.046	1	0.039107
Esrrg	0.00659793	0.0132364	0.029	0.019	1	0.020151
Impa2	0.0311349	0.0132304	0.037	0.028	1	0.0259611
L2hgdh	0.00464501	0.0132279	0.029	0.019	1	0.019918
Cetn2	0.31648	0.0132013	0.17	0.16	1	0.125236
Arhgap8	0.0427568	0.0131814	0.037	0.029	1	0.0265925
Ublcp1	0.0267537	0.0131745	0.043	0.033	1	0.0297117
Abcb8	0.00681156	0.013153	0.028	0.018	1	0.0193543
Txndc12	0.198414	0.0131226	0.075	0.067	1	0.0538841
Taf2	0.0206175	0.0131139	0.033	0.024	1	0.023571
Rbck1	0.193134	0.0131111	0.066	0.059	1	0.0474426
Gba	0.0281704	0.0131107	0.048	0.037	1	0.0330639
Champ1	0.0371819	0.0131005	0.041	0.032	1	0.029148
Ring1	0.0601198	0.0130958	0.05	0.041	1	0.0351234
Ttc39b	0.00015582	0.0130827	0.019	0.009	1	0.0131459
Xkr8	0.0080542	0.0130713	0.032	0.022	1	0.0219098
Depdc5	0.00571816	0.0130694	0.026	0.017	1	0.0185576
Lrrc14	0.00261182	0.0130674	0.022	0.013	1	0.0153707
Pex12	0.00451869	0.0130674	0.021	0.013	1	0.0152054
Dock9	0.00451869	0.0130674	0.021	0.013	1	0.0152054
Ripk1	0.0361687	0.0130498	0.038	0.029	1	0.0267578
Srp54a	0.11122	0.0130205	0.078	0.068	1	0.0555752
Tcta	0.0515751	0.0130182	0.058	0.048	1	0.0407005
RGD1562136	0.0139554	0.0130136	0.032	0.022	1	0.0221429
RGD1565784	0.237601	0.0130109	0.105	0.097	1	0.0756963
Ilk	0.144542	0.0130018	0.134	0.122	1	0.0964787
N4bp2	0.00118858	0.0130005	0.022	0.013	1	0.0155361
Wipi1	0.0100435	0.0129879	0.03	0.021	1	0.0211131
Atraid	0.0694369	0.0129871	0.06	0.05	1	0.0422939
Stxbp5	0.00351139	0.012977	0.025	0.016	1	0.0175279
Eif1a	0.105616	0.012976	0.084	0.073	1	0.0595588
Bnip1	0.0395987	0.012967	0.036	0.028	1	0.0257958
Mfsd9	0.00102651	0.0129337	0.022	0.013	1	0.0155361
Babam1	0.135334	0.012927	0.081	0.071	1	0.057334
Tspan6	0.0269962	0.0129242	0.034	0.025	1	0.0239693
Rreb1	0.0706828	0.012922	0.073	0.062	1	0.0512909
Wwc1	0.000871109	0.0129163	0.021	0.012	1	0.0147393
Pde4dip	0.0182851	0.0129156	0.034	0.025	1	0.0237363
Stim2	0.0327971	0.0129123	0.043	0.033	1	0.0297117
Naa40	0.00331682	0.0129103	0.025	0.016	1	0.0175279
Pex11g	0.00341138	0.0129016	0.025	0.015	1	0.0171295
Adck2	0.00201822	0.0128901	0.018	0.01	1	0.0132136
Rbm18	0.105866	0.0128895	0.044	0.036	1	0.0312075
Rhoq	0.00485213	0.012887	0.028	0.019	1	0.0195197
Gtf3c4	0.0294743	0.0128697	0.025	0.018	1	0.0180616
Drosha	0.0185001	0.0128668	0.035	0.026	1	0.024533
Trub1	0.0252075	0.0128292	0.027	0.019	1	0.019422
Rabgap1	0.0600479	0.0128077	0.057	0.047	1	0.0399037
Fnbp4	0.0436656	0.0127953	0.039	0.03	1	0.0271562
Ptdss1	0.0461602	0.0127953	0.039	0.03	1	0.0271562
Pdcl	0.0167884	0.0127889	0.03	0.021	1	0.0209478
Neo1	0.000945116	0.0127824	0.021	0.012	1	0.0147393
Sh2b1	0.0516901	0.0127727	0.041	0.033	1	0.029148
Ankzf1	0.0270903	0.0127694	0.037	0.028	1	0.0261265
Sdf2l1	0.0541282	0.0127631	0.117	0.102	1	0.0824984
Wfs1	0.00799223	0.0127628	0.028	0.019	1	0.0197527
Rdh13	0.000535919	0.0127561	0.02	0.01	1	0.0135443
Gramd4	0.0133261	0.0127487	0.032	0.023	1	0.0223082
Zc3h18	0.0618802	0.0127398	0.052	0.043	1	0.0367169
Rab24	0.0831881	0.0127361	0.091	0.079	1	0.06364
Ikbke	0.00262708	0.0127331	0.022	0.013	1	0.0153707
Zfyve27	0.00515164	0.0127278	0.026	0.017	1	0.0183246
Zfp593	0.092473	0.0127262	0.076	0.066	1	0.053914
Sfpq	0.0354213	0.0127021	0.046	0.036	1	0.0321019
Mapk9	0.195205	0.0126999	0.148	0.137	1	0.10737
Rrp12	0.000659433	0.0126979	0.02	0.011	1	0.0139426
Tp53bp1	0.000718218	0.0126979	0.02	0.011	1	0.0139426
Ccdc43	0.0258538	0.0126949	0.037	0.028	1	0.0257281
Gid4	0.118427	0.0126928	0.074	0.064	1	0.0521553
Tox4	0.0374678	0.0126835	0.054	0.043	1	0.0374459
Slc25a28	0.0865498	0.0126799	0.047	0.039	1	0.0335977
Gpt2	0.0274746	0.0126738	0.03	0.022	1	0.0215792
Epha3	0.000519114	0.0126713	0.018	0.009	1	0.0125822
Mapkap1	0.103578	0.01267	0.085	0.074	1	0.0601225
Hexd	0.0142083	0.012665	0.03	0.021	1	0.0213461
Inpp5a	0.0196141	0.0126638	0.04	0.03	1	0.0274869
Eif2b1	0.033194	0.0126563	0.029	0.021	1	0.0206171
Pard6b	0.0010246	0.0126486	0.021	0.012	1	0.0147393
Khdc4	0.0503888	0.0126406	0.051	0.041	1	0.0352887
LOC100359916	0.00312043	0.012626	0.024	0.015	1	0.0167311
Snx7	0.0287491	0.0126211	0.026	0.019	1	0.0190237
Scarb2	0.00652011	0.0126123	0.028	0.018	1	0.0191213
Pex11a	0.0173977	0.0125988	0.03	0.022	1	0.0213461
Gabpa	0.0787867	0.0125928	0.051	0.042	1	0.0357548
Metap1	0.161069	0.0125911	0.075	0.066	1	0.053185
Tinf2	0.00885995	0.0125812	0.03	0.02	1	0.0207147
Med7	0.00794359	0.012577	0.025	0.016	1	0.0173625
Tent4a	0.0327898	0.0125719	0.037	0.028	1	0.0261265
Aqp11	0.00762156	0.0125547	0.028	0.019	1	0.0195197
Zfp189	0.0303213	0.0125454	0.044	0.034	1	0.0309068
Tmem144	0.0228988	0.0125413	0.03	0.022	1	0.0215792
Ccnq	0.0240521	0.0124971	0.028	0.02	1	0.0195874
Ppme1	0.105425	0.0124885	0.034	0.027	1	0.0246684
Klhl12	0.0139289	0.0124839	0.032	0.023	1	0.0223082
Kctd9	0.0249232	0.0124839	0.032	0.023	1	0.0221429
Plcb1	0.00301163	0.0124836	0.024	0.015	1	0.0163328
Trmt44	0.000494906	0.01247	0.018	0.01	1	0.0127475
Dars2	0.0060585	0.0124615	0.026	0.017	1	0.0183246
Bod1	0.0138323	0.0124396	0.029	0.02	1	0.020151
Tmem250	0.0172479	0.0124355	0.033	0.024	1	0.0231049
LOC306766	0.114887	0.0124317	0.09	0.079	1	0.0637077
Naglu	0.0151322	0.0124307	0.028	0.02	1	0.0197527
Mocs1	0.0288602	0.0124274	0.041	0.032	1	0.028682
Ttc33	0.0069012	0.0124258	0.024	0.015	1	0.0165658
Med13	0.0183032	0.012391	0.03	0.021	1	0.0209478
Coq10a	0.0245091	0.0123871	0.034	0.025	1	0.0237363
Letmd1	0.0271648	0.0123871	0.034	0.025	1	0.0237363
Slc12a4	0.0121636	0.0123553	0.028	0.019	1	0.0193543
Accs	0.00289578	0.0123411	0.023	0.014	1	0.0159344
Rtn4ip1	0.0115271	0.0123284	0.026	0.017	1	0.0181592
Nat10	0.00374993	0.0123231	0.021	0.013	1	0.0149724
Nod1	0.0120903	0.0123158	0.03	0.021	1	0.0207147
Hsd17b2	0.133382	0.0123115	0.13	0.117	1	0.0941562
Ttc4	0.028693	0.0123015	0.046	0.036	1	0.0318688
Nckap1	0.00109482	0.0122959	0.02	0.011	1	0.0139426
Cbll1	0.0319324	0.0122873	0.04	0.031	1	0.0281183
Dnph1	0.155357	0.0122728	0.086	0.077	1	0.0615506
Wdr7	0.0273023	0.0122584	0.029	0.021	1	0.0207824
Clasp1	0.0559133	0.012255	0.033	0.025	1	0.0233379
Eef1aknmt	0.00664663	0.0122528	0.026	0.017	1	0.0179262
Cep89	0.00851942	0.0122528	0.025	0.017	1	0.0177609
Gpkow	0.0368087	0.012245	0.047	0.037	1	0.0322672
Ndc1	0.0112181	0.0122347	0.024	0.016	1	0.0167988
Map4k3	0.0905645	0.0122329	0.048	0.04	1	0.0341614
Usf1	0.0946305	0.0122241	0.048	0.04	1	0.033763
Gck	0.100228	0.0122184	0.043	0.035	1	0.0305761
Rabggta	0.0347799	0.0122159	0.036	0.027	1	0.0249314
Nap1l4	0.166127	0.0122145	0.059	0.051	1	0.0417979
Cars2	0.0970055	0.0122058	0.06	0.051	1	0.0418955
Taf11	0.0324145	0.0122011	0.03	0.022	1	0.0211808
Psme3	0.0868263	0.0121876	0.083	0.072	1	0.0584613
Fam89a	0.266847	0.0121872	0.09	0.083	1	0.0654365
Mark3	0.156195	0.0121846	0.086	0.076	1	0.0607539
Tmem230	0.0661356	0.0121825	0.055	0.045	1	0.0380773
Bcl6b	0.0244035	0.012171	0.033	0.024	1	0.0229396
AC099453.2	0.000115902	0.0121651	0.016	0.007	1	0.0111541
Bche	0.00150574	0.012162	0.02	0.011	1	0.0139426
Sdcbp	0.145558	0.0121478	0.111	0.1	1	0.0789808
Pelo	0.0758828	0.0121473	0.064	0.054	1	0.0450824
Siah2	0.0512537	0.012147	0.04	0.031	1	0.0277199
Fam193b	0.0245517	0.0121469	0.026	0.019	1	0.0187906
Wfdc3	0.0857767	0.0121441	0.043	0.035	1	0.0301778
Casc3	0.105708	0.0121383	0.05	0.042	1	0.0355895
S1pr2	0.000601703	0.0121346	0.018	0.01	1	0.0127475
Rnf146	0.099712	0.0121294	0.05	0.042	1	0.0353564
Dcaf10	0.014354	0.0121167	0.03	0.021	1	0.0207147
Senp3	0.0167064	0.0121049	0.033	0.024	1	0.0231049
Ttpal	0.0547746	0.0120867	0.03	0.023	1	0.0218122
Ncdn	0.00203385	0.0120767	0.018	0.01	1	0.0129806
Aven	0.0528837	0.0120697	0.043	0.034	1	0.0301101
Poglut1	0.0102362	0.0120347	0.024	0.016	1	0.0169642
Rnmt	0.0152693	0.012023	0.028	0.019	1	0.0193543
Carm1	0.0236075	0.0120139	0.026	0.019	1	0.0187906
Usp4	0.181706	0.0120097	0.078	0.069	1	0.0554098
Rai14	0.0161615	0.0119932	0.03	0.022	1	0.0211131
Usp19	0.00307408	0.0119796	0.021	0.013	1	0.0147393
Trap1	0.146083	0.0119788	0.147	0.134	1	0.104777
Bmpr1a	0.000267133	0.0119726	0.017	0.008	1	0.0115525
Slc2a5	0.000190227	0.0119634	0.016	0.008	1	0.0111541
Slf2	0.0914343	0.0119615	0.052	0.043	1	0.0365515
AABR07053749.2	0.128552	0.0119376	0.248	0.23	1	0.183172
Lig3	0.048786	0.0119346	0.052	0.042	1	0.0358524
Ihh	1.15538e-05	0.0119262	0.014	0.005	0.15102	0.00956065
Ctnnd1	0.0348749	0.0119227	0.039	0.029	1	0.0266902
Slc30a7	0.00287622	0.0119127	0.021	0.013	1	0.0147393
Cbwd1	0.00438545	0.0119127	0.021	0.013	1	0.014574
Vps54	0.126093	0.0119076	0.048	0.04	1	0.033996
Cherp	0.031061	0.0119045	0.037	0.028	1	0.0258934
Arfgap1	0.0392361	0.0119045	0.037	0.028	1	0.0257281
Ppm1l	0.00924515	0.0119014	0.024	0.016	1	0.0169642
Spryd4	0.0666676	0.0119005	0.044	0.036	1	0.0311398
Acd	0.0693527	0.0118934	0.04	0.032	1	0.0278852
Foxj3	0.0362101	0.011868	0.034	0.026	1	0.0241347
Grem2	0.00201771	0.0118662	0.018	0.01	1	0.0125822
Irf2bp1	0.0234676	0.0118588	0.034	0.025	1	0.0239016
Arel1	0.0703935	0.0118588	0.033	0.026	1	0.0234056
Slc13a2	0.000401901	0.0118476	0.017	0.009	1	0.0119508
Zcchc2	0.000934943	0.0118476	0.017	0.009	1	0.0117855
Prdx4	0.351903	0.0118393	0.151	0.143	1	0.110459
Ascc3	0.176572	0.0118344	0.086	0.077	1	0.0616183
AABR07001382.1	0.0504655	0.0118301	0.057	0.046	1	0.0396707
Rnf185	0.0698809	0.0118261	0.044	0.035	1	0.0307414
Arid1b	0.121147	0.0118235	0.071	0.062	1	0.0503288
Npepps	0.0975377	0.011813	0.076	0.065	1	0.0530496
Pogz	0.0269675	0.0118052	0.026	0.018	1	0.0183923
Dcakd	0.023568	0.0117851	0.029	0.021	1	0.0205494
Dcun1d1	0.0244893	0.0117851	0.029	0.021	1	0.0205494
Gkap1	0.278096	0.0117752	0.144	0.134	1	0.104882
Clk3	0.0787673	0.0117731	0.061	0.052	1	0.0428576
Slc16a7	0.109698	0.0117699	0.044	0.036	1	0.0309745
Armc10	0.00292045	0.0117696	0.021	0.012	1	0.014341
Parp3	0.0438189	0.0117636	0.036	0.028	1	0.0253297
Trim39	0.0389501	0.0117559	0.031	0.023	1	0.0219775
Zfp672	0.00190341	0.0117509	0.02	0.011	1	0.0135443
Atrip	0.00148954	0.0117415	0.019	0.011	1	0.0131459
Timm21	0.0834935	0.0117346	0.037	0.03	1	0.0265925
Mmp19	0.000954647	0.0117321	0.018	0.01	1	0.0127475
Pcid2	0.00916951	0.0117294	0.026	0.018	1	0.0183246
Cep19	0.125917	0.0117178	0.061	0.052	1	0.0429253
Guf1	0.0650066	0.0116781	0.039	0.031	1	0.0271562
Hgd	0.176208	0.0116485	0.459	0.439	1	0.374937
Hdac11	0.00335746	0.0116357	0.021	0.012	1	0.014341
Frs2	0.00721933	0.0116348	0.025	0.016	1	0.0171295
Nrdc	0.135596	0.0116308	0.079	0.069	1	0.0557405
Tfap4	0.000381613	0.0116273	0.016	0.008	1	0.0111541
Brd1	0.229421	0.0116263	0.057	0.051	1	0.0412342
Atg16l1	0.0489367	0.0116217	0.04	0.031	1	0.0277199
Inmt	0.5756	0.0116105	0.084	0.08	1	0.0615206
AABR07069227.1	0.00161878	0.0116074	0.019	0.011	1	0.0131459
Nufip1	0.0192147	0.0115862	0.03	0.021	1	0.0207147
Atg5	0.0687756	0.0115824	0.049	0.04	1	0.034492
Klhl7	0.0233882	0.0115761	0.033	0.024	1	0.0231049
AABR07021823.1	0.114422	0.0115711	0.06	0.052	1	0.0422939
Spink1	0.0687272	0.011564	0.047	0.038	1	0.0331993
Plk2	0.0501576	0.0115397	0.086	0.073	1	0.0602878
Sfmbt1	0.055878	0.0115369	0.043	0.034	1	0.0297117
Scyl2	0.0379078	0.0115188	0.038	0.029	1	0.0262918
LOC100360573	0.0661748	0.0115183	0.041	0.033	1	0.028915
Herc1	0.19339	0.0114892	0.049	0.042	1	0.0352588
Man1a2	0.165596	0.0114793	0.057	0.049	1	0.0406028
Esrra	0.218892	0.011461	0.055	0.049	1	0.0395731
Jam3	0.040845	0.0114441	0.028	0.021	1	0.0199857
Rrp1	0.0387106	0.0114437	0.037	0.029	1	0.0258934
Mettl1	0.00352071	0.0114064	0.018	0.011	1	0.0129806
Mocs2	0.140924	0.0113873	0.221	0.205	1	0.162156
Rock2	0.158576	0.0113782	0.079	0.07	1	0.0557405
Taf13	0.24112	0.0113594	0.049	0.043	1	0.0351911
Dnttip1	0.0615042	0.0113593	0.048	0.039	1	0.0334623
Eif2d	0.111427	0.01135	0.046	0.038	1	0.0325679
Mpp5	0.0501583	0.0113497	0.039	0.031	1	0.0273215
Alg8	0.00190673	0.0113394	0.019	0.011	1	0.0131459
Cnpy3	0.0680292	0.0113217	0.041	0.033	1	0.028915
Nceh1	0.0500582	0.011312	0.037	0.029	1	0.0257281
Enpp3	0.0674542	0.0113039	0.052	0.043	1	0.0364838
Ppp1r37	0.0619079	0.0113022	0.032	0.024	1	0.0223759
Tmem8a	0.00069916	0.0113009	0.017	0.009	1	0.0115525
Chmp6	0.0403373	0.011284	0.04	0.031	1	0.0274869
Vezf1	0.0253032	0.0112832	0.032	0.023	1	0.0219098
Pik3c3	0.0537368	0.0112651	0.038	0.03	1	0.0265248
Trim23	0.0369518	0.0112547	0.029	0.022	1	0.0205494
Dlg3	0.018533	0.0112541	0.025	0.017	1	0.0177609
Ncbp2	0.176186	0.0112434	0.082	0.073	1	0.0581307
Morc3	0.0487767	0.0112089	0.039	0.031	1	0.0270885
AABR07071891.2	0.0602804	0.0112089	0.039	0.03	1	0.0269232
Kctd3	0.0191457	0.0112068	0.027	0.019	1	0.0187229
Polr1b	0.00952358	0.0112061	0.023	0.015	1	0.0159344
Zfp280c	6.10884e-10	0.0111844	0.01	0.002	7.98486e-06	0.00677213
Tmem87b	0.0424087	0.0111796	0.033	0.025	1	0.0229396
Zmiz1	0.212578	0.0111782	0.069	0.062	1	0.0494344
Slc2a1	0.00299385	0.0111763	0.017	0.009	1	0.0117855
Hsd17b8	0.225479	0.0111749	0.14	0.129	1	0.100297
AC141521.1	0.010444	0.0111683	0.025	0.016	1	0.0171295
Tmem199	0.0532821	0.0111518	0.035	0.027	1	0.024533
Satb2	0.000489313	0.0111471	0.016	0.008	1	0.0107557
Mbd1	0.103018	0.0111451	0.045	0.038	1	0.0321696
Mppe1	0.0398131	0.0111413	0.03	0.023	1	0.0213461
Gpn1	0.0626576	0.0111135	0.032	0.025	1	0.0227742
Dock1	0.0661772	0.0111028	0.027	0.02	1	0.019422
Lpin2	0.125637	0.0111014	0.089	0.079	1	0.062911
Brms1	0.137859	0.0110993	0.082	0.072	1	0.0574993
Rnpep	0.150368	0.0110988	0.046	0.039	1	0.0328009
Vps26a	0.0930447	0.0110966	0.039	0.032	1	0.0275546
Slc11a2	0.0398721	0.0110943	0.032	0.024	1	0.0221429
Tyw1	0.188932	0.0110927	0.057	0.05	1	0.0406028
Pbx1	0.00582136	0.0110714	0.018	0.011	1	0.0129806
Ext1	0.118852	0.0110559	0.083	0.073	1	0.0599272
Erp44	0.19006	0.0110413	0.122	0.111	1	0.0867827
Enc1	0.0305539	0.0110365	0.028	0.02	1	0.0197527
Zfp451	0.0212976	0.0110351	0.024	0.017	1	0.0169642
Decr2	0.139074	0.0110235	0.333	0.312	1	0.25487
Slc16a1	0.000610166	0.0110127	0.016	0.008	1	0.0107557
Birc6	0.0645575	0.0110052	0.047	0.038	1	0.0322672
Dap3	0.18168	0.0109891	0.051	0.044	1	0.0362208
Fut8	0.00732074	0.0109864	0.022	0.014	1	0.0151377
Brox	0.0529184	0.0109845	0.041	0.033	1	0.028682
Rassf7	0.0297958	0.0109798	0.029	0.021	1	0.0203164
Atg101	0.209304	0.010978	0.07	0.062	1	0.0493667
Nat1	0.113062	0.0109639	0.059	0.05	1	0.0410988
Alg1	0.0653361	0.0109604	0.026	0.02	1	0.0190237
Lsg1	0.0493868	0.0109524	0.031	0.024	1	0.0217445
Sectm1b	0.0192215	0.0109409	0.027	0.019	1	0.0187229
Dph1	0.178677	0.0109373	0.059	0.052	1	0.0421963
Tti1	0.108342	0.0109365	0.037	0.03	1	0.0261265
Lrrc45	0.0155035	0.0109214	0.026	0.018	1	0.0179262
Rnf6	0.163185	0.0109208	0.043	0.037	1	0.0308091
Ccar1	0.298284	0.0109161	0.072	0.066	1	0.0516593
Zfp68	0.0355219	0.0109153	0.033	0.025	1	0.0231049
Taf6	0.0561936	0.0109153	0.033	0.025	1	0.0229396
Eif2a	0.104247	0.0109143	0.072	0.062	1	0.0500281
Urgcp	0.0559598	0.0109135	0.028	0.021	1	0.0199857
Amot	0.00249755	0.010898	0.016	0.009	1	0.0113871
Lrp2	0.013314	0.0108921	0.024	0.016	1	0.0167311
Recql5	0.00108893	0.0108881	0.016	0.008	1	0.0111541
Ilkap	0.33119	0.0108863	0.066	0.06	1	0.0476757
Dtd2	0.0624177	0.0108824	0.043	0.035	1	0.029877
Pitrm1	0.135846	0.0108651	0.044	0.037	1	0.0313728
Klf16	0.00353226	0.0108605	0.018	0.011	1	0.0127475
Hdac5	0.100076	0.0108438	0.04	0.032	1	0.0279529
Ccnk	0.0591993	0.0108417	0.036	0.028	1	0.0253297
Mtch2	0.0862841	0.0108394	0.282	0.26	1	0.209539
Pcgf5	0.0441387	0.0108298	0.032	0.024	1	0.0221429
Wtap	0.315441	0.0108246	0.07	0.064	1	0.0503965
Med15	0.081225	0.0108169	0.043	0.035	1	0.0297117
Atic	0.0670691	0.0108073	0.043	0.034	1	0.0294787
Zfp532	0.00377381	0.0108034	0.019	0.011	1	0.0131459
Slc30a6	0.0192687	0.0107958	0.022	0.015	1	0.0153707
Mafk	0.0192687	0.0107958	0.022	0.015	1	0.0153707
Slc19a1	0.00282264	0.0107935	0.018	0.011	1	0.0127475
Ddx19b	0.208239	0.0107829	0.046	0.04	1	0.033034
Acvr1b	0.0177766	0.0107686	0.025	0.017	1	0.0171295
R3hdm1	0.0730687	0.0107588	0.039	0.031	1	0.0273215
Bri3bp	0.00587474	0.0107563	0.02	0.012	1	0.0139426
Zfp330	0.157673	0.0107516	0.056	0.049	1	0.0399714
Chd3	0.0709455	0.010749	0.039	0.031	1	0.0269232
Ptcd3	0.185598	0.0107274	0.047	0.041	1	0.0335977
Gtf2e1	0.00114335	0.0107239	0.014	0.007	1	0.00979368
Tardbp	0.106845	0.0106958	0.043	0.035	1	0.0299447
Phospho2	0.0352141	0.010685	0.027	0.02	1	0.018956
Phrf1	0.0504847	0.0106833	0.039	0.031	1	0.0270885
Fcsk	0.000683051	0.0106766	0.016	0.008	1	0.0107557
Dmac2	0.09147	0.0106666	0.041	0.033	1	0.0287496
Pde12	0.00218926	0.0106395	0.017	0.01	1	0.0119508
Zc3h15	0.242511	0.0106333	0.205	0.193	1	0.151701
Zc3h3	0.0224209	0.0106155	0.023	0.016	1	0.0161674
Apool	0.0711316	0.0105877	0.049	0.04	1	0.0338606
Safb	0.137047	0.0105841	0.055	0.047	1	0.0387087
Spag7	0.123118	0.010574	0.067	0.058	1	0.0464428
Usp20	0.0553146	0.010572	0.028	0.021	1	0.0195874
Ube2l3	0.230496	0.01057	0.274	0.259	1	0.205022
Wdr45	0.107656	0.0105682	0.047	0.039	1	0.0327332
Elp6	0.00933065	0.0105656	0.021	0.013	1	0.014341
Huwe1	0.0021496	0.0105623	0.017	0.009	1	0.0115525
Slc38a2	0.0102992	0.0105584	0.309	0.274	1	0.248454
Nipa2	0.0350491	0.0105554	0.032	0.024	1	0.0219098
Mpv17l2	0.124044	0.0105518	0.049	0.042	1	0.0347251
Hsf1	0.0419086	0.0105389	0.022	0.015	1	0.0156037
Washc1	0.0980233	0.0105356	0.041	0.034	1	0.028915
Gatad2b	0.0229801	0.0105322	0.026	0.019	1	0.0183246
Ube3a	0.147775	0.010526	0.063	0.054	1	0.0441204
Stx12	0.151967	0.0105228	0.059	0.051	1	0.0413318
Mettl6	0.0406374	0.0105157	0.029	0.021	1	0.020151
Bloc1s6	0.0860618	0.0105125	0.036	0.028	1	0.0251644
Dkc1	0.150884	0.0104891	0.094	0.084	1	0.0662632
Cdk12	0.104323	0.0104869	0.049	0.041	1	0.0347251
Cyb561d2	0.0613121	0.0104857	0.026	0.02	1	0.0187906
Igbp1	0.181733	0.0104784	0.071	0.063	1	0.0499304
Slc49a4	0.0593324	0.0104729	0.034	0.026	1	0.0237363
Zbtb48	0.0131611	0.0104721	0.023	0.015	1	0.0159344
Ext2	0.113348	0.0104575	0.048	0.04	1	0.0336953
Dmtn	0.000448422	0.0104446	0.014	0.006	1	0.00956065
Cmya5	0.0400896	0.010443	0.033	0.025	1	0.0227065
Sccpdh	0.00355894	0.0104382	0.017	0.01	1	0.0119508
Acsf3	0.0296104	0.0104293	0.028	0.02	1	0.0195197
Impdh2	0.182877	0.0104268	0.092	0.083	1	0.0656019
Zranb1	0.016172	0.0104155	0.024	0.016	1	0.0163328
Syap1	0.287364	0.0104155	0.124	0.116	1	0.0900073
Nfib	0.254607	0.0104098	0.054	0.048	1	0.038844
Pdzd8	0.0472495	0.0104069	0.034	0.026	1	0.0239016
Ccar2	0.023996	0.0103992	0.026	0.019	1	0.0183246
Secisbp2	0.0637238	0.0103947	0.041	0.032	1	0.0285166
Pex3	0.0772383	0.010387	0.032	0.025	1	0.0227742
Kif3b	0.0156901	0.0103853	0.021	0.014	1	0.0149724
Naprt	0.235527	0.0103723	0.082	0.074	1	0.058296
Slc25a29	0.00329495	0.0103712	0.017	0.01	1	0.0119508
Ccdc137	0.0719778	0.010367	0.031	0.024	1	0.0219775
Polr3e	0.00784359	0.010365	0.021	0.013	1	0.014341
Mettl23	0.129173	0.010357	0.049	0.042	1	0.0347251
Psmg4	0.166784	0.0103522	0.206	0.191	1	0.150235
AABR07049821.2	0.0565877	0.010351	0.034	0.027	1	0.0241347
Zdhhc23	0.0230457	0.0103328	0.026	0.019	1	0.0183246
Eif2s1	0.168652	0.010307	0.072	0.064	1	0.0508925
Zfp354a	0.07662	0.0102624	0.048	0.04	1	0.0336953
Ccdc22	0.0601653	0.0102549	0.033	0.025	1	0.0229396
Zfhx4	0.0596409	0.0102493	0.036	0.028	1	0.0253297
Smpd3	0.0111342	0.0102472	0.017	0.011	1	0.0121838
Rnf123	0.0483052	0.0102303	0.028	0.021	1	0.0193543
Rrp15	0.107674	0.0102281	0.042	0.035	1	0.0295464
Morc4	0.00062886	0.0102222	0.012	0.005	1	0.0085986
Apbb3	0.0478953	0.0102191	0.035	0.027	1	0.0243
Tnfaip2	0.171983	0.0102172	0.048	0.041	1	0.0341614
Rnf11l1	0.00616589	0.0102007	0.019	0.012	1	0.0131459
Ephb6	0.00132474	0.010196	0.015	0.008	1	0.0103574
Mtmr3	0.111988	0.0101874	0.048	0.04	1	0.0332969
Tjp3	0.10704	0.0101827	0.044	0.036	1	0.0305084
Slc25a23	0.00978217	0.0101802	0.017	0.011	1	0.0121838
Trhde	0.00251242	0.0101494	0.016	0.009	1	0.0111541
Prkcz	0.0196049	0.0101489	0.024	0.016	1	0.0163328
Top2b	0.197161	0.010141	0.069	0.061	1	0.0489684
Eri2	0.00111704	0.0101184	0.014	0.007	1	0.00995901
Zkscan5	0.0342072	0.0101182	0.021	0.014	1	0.014807
Ubac1	0.0533573	0.0101127	0.033	0.025	1	0.0227065
LOC108348085	0.0421945	0.0101077	0.029	0.021	1	0.019918
Gtf2a1	0.210805	0.010097	0.063	0.056	1	0.0447518
Ibtk	0.0726628	0.0100873	0.026	0.02	1	0.0187906
Cnih4	0.180511	0.0100822	0.059	0.052	1	0.0417302
Ppp1r8	0.0566631	0.0100772	0.034	0.027	1	0.0239016
Foxp4	0.0381894	0.0100619	0.03	0.022	1	0.0207147
Zfp629	0.0214484	0.0100617	0.022	0.015	1	0.0155361
Sipa1l3	0.00146696	0.0100616	0.015	0.008	1	0.0103574
Pak4	0.0592306	0.0100464	0.024	0.018	1	0.0171972
Ankrd26	0.00484954	0.0100358	0.017	0.01	1	0.0119508
Irs2	0.150359	0.0100271	0.045	0.038	1	0.0317712
Zfp655	0.0474611	0.0100263	0.032	0.024	1	0.0219098
Rbm48	0.0292536	0.0100107	0.027	0.019	1	0.0187229
Serpinb8	0.000169339	0.0100096	0.012	0.005	1	0.00836557
Ndufaf4	0.0626827	0.0100058	0.03	0.023	1	0.0209478
Irs3	0.0145118	0.00999498	0.022	0.015	1	0.0155361
Zfp180	0.0493068	0.00999083	0.033	0.025	1	0.0231049
Borcs6	0.0242551	0.00999016	0.026	0.018	1	0.0179262
Scaf4	0.0310016	0.00999016	0.026	0.019	1	0.0179262
Csnk2a2	0.0430753	0.00998537	0.029	0.022	1	0.0203164
RT1-CE10	0.0737462	0.00998245	0.302	0.278	1	0.23454
Zfp384	0.071265	0.00998061	0.032	0.025	1	0.0225412
Nox4	0.0820387	0.00998061	0.032	0.025	1	0.0225412
Trmt1	0.065169	0.00997119	0.04	0.032	1	0.0274869
Chchd4	0.116265	0.00997119	0.039	0.032	1	0.0271562
Pkp3	0.0290298	0.00996957	0.025	0.017	1	0.0171295
Naa10	0.258042	0.00994723	0.047	0.041	1	0.0334323
Itm2b	0.00102935	0.00994435	0.816	0.749	1	0.832672
Rlf	0.00909809	0.00993289	0.019	0.012	1	0.0131459
Tmem201	0.000262516	0.00993179	0.011	0.005	1	0.00780187
Elk1	0.0325262	0.00992826	0.022	0.015	1	0.0153707
Exosc2	0.00216211	0.00992713	0.015	0.008	1	0.0103574
Rhod	0.294452	0.00992265	0.081	0.074	1	0.0578
Acot4	0.179817	0.0099137	0.057	0.05	1	0.0401368
Fbxo28	0.00686151	0.0099121	0.018	0.011	1	0.0123492
Ckap5	0.0224573	0.00990301	0.025	0.017	1	0.0171295
Micall1	0.0422427	0.00990301	0.024	0.017	1	0.0169642
Ppp4r1	0.10586	0.00987061	0.041	0.033	1	0.0285166
Clec2dl1	0.0061465	0.00987038	0.015	0.008	1	0.0105904
Enoph1	0.0377383	0.00985718	0.026	0.019	1	0.0179262
St8sia3	0.00486395	0.00983464	0.017	0.01	1	0.0119508
Arhgap32	0.00563064	0.00983464	0.017	0.01	1	0.0119508
Rhot2	0.0744421	0.00982791	0.031	0.024	1	0.0217445
Mettl3	0.0468158	0.00982181	0.028	0.02	1	0.0191213
Smndc1	0.257189	0.00981095	0.061	0.055	1	0.0433913
Phf13	0.0134175	0.00980946	0.02	0.013	1	0.0135443
Nop9	0.0688889	0.00980726	0.03	0.023	1	0.0209478
Glcci1	0.111924	0.009801	0.044	0.037	1	0.0309068
Alg2	0.0284588	0.00979484	0.022	0.015	1	0.0153707
Ctnnbip1	0.219516	0.00979287	0.049	0.043	1	0.0351911
Ranbp17	0.00237813	0.00979272	0.015	0.008	1	0.0103574
Trmu	0.0177171	0.00978855	0.018	0.011	1	0.0125822
Cpd	0.0355114	0.0097762	0.029	0.021	1	0.019918
Scfd2	0.0439884	0.00976988	0.024	0.017	1	0.0169642
Mpzl3	0.00188901	0.00976116	0.013	0.006	1	0.00899696
Dis3l	0.0606397	0.00975544	0.027	0.02	1	0.018956
Insc	0.0794693	0.00975382	0.039	0.031	1	0.0266902
Borcs7	0.155854	0.00975148	0.076	0.067	1	0.053914
Zdhhc4	0.14771	0.00974205	0.048	0.041	1	0.03353
Anapc1	0.0546788	0.00973462	0.026	0.019	1	0.0181592
Gpatch1	0.0215447	0.00972813	0.022	0.015	1	0.0155361
Anapc7	0.0236562	0.00972813	0.022	0.015	1	0.0155361
Slco1a1	0.150205	0.00971784	0.05	0.043	1	0.0351234
Mapk8ip1	0.0313833	0.00971377	0.025	0.018	1	0.0175279
Rhobtb2	0.000831086	0.00969385	0.013	0.006	1	0.00916229
Ankrd40	0.143432	0.00968441	0.041	0.034	1	0.0287496
AABR07037410.1	0.00036165	0.00967267	0.012	0.005	1	0.00836557
Scyl1	0.176051	0.00966904	0.066	0.058	1	0.0458791
Pomgnt1	0.045735	0.00966818	0.026	0.019	1	0.0181592
Ostm1	0.0566287	0.00966818	0.026	0.019	1	0.0181592
Sars2	0.0116598	0.00966514	0.019	0.012	1	0.0131459
Asb7	0.0432684	0.00965404	0.029	0.022	1	0.0203164
Psat1	0.000193186	0.00965145	0.01	0.004	1	0.00740351
Dhx16	0.0397653	0.00964725	0.025	0.018	1	0.0175279
Rnf20	0.118889	0.00963999	0.031	0.025	1	0.0219775
Tmem231	0.0130749	0.00963349	0.017	0.01	1	0.0117855
Plekha4	0.00568458	0.00962292	0.017	0.01	1	0.0115525
Ruvbl1	0.0967971	0.00962247	0.038	0.031	1	0.0265248
Camsap2	0.156396	0.00962247	0.037	0.031	1	0.0261941
Dedd2	0.0180066	0.00961933	0.02	0.013	1	0.0139426
Pole4	0.381522	0.00961748	0.129	0.122	1	0.0940586
Pkd1	0.0506573	0.00961576	0.023	0.017	1	0.0161674
Tlr3	0.100379	0.00961562	0.033	0.027	1	0.023571
Mipep	0.25963	0.00960517	0.043	0.037	1	0.0304108
Tp53	0.347097	0.00960174	0.077	0.071	1	0.0550115
Spast	0.0787583	0.00957421	0.043	0.035	1	0.029877
Chtop	0.316848	0.0095724	0.095	0.088	1	0.0683904
Iars	0.185436	0.00957087	0.045	0.038	1	0.0317712
Zzz3	0.0357677	0.00957021	0.025	0.018	1	0.0171295
Pir	0.152081	0.00956719	0.038	0.032	1	0.0267578
Nme3	0.3986	0.00956613	0.19	0.182	1	0.139645
Taok2	0.165543	0.00956387	0.041	0.034	1	0.0289827
Scaper	0.0386186	0.00953858	0.022	0.016	1	0.0157691
Rpa2	0.0123827	0.00953129	0.019	0.012	1	0.0131459
Zkscan7	0.000152624	0.00952722	0.011	0.005	1	0.00796721
Gmeb2	0.0120332	0.00952068	0.018	0.012	1	0.0127475
Mbd6	0.127959	0.0095192	0.043	0.036	1	0.0301101
Ap4b1	0.0419802	0.00951422	0.025	0.018	1	0.0173625
Slc18b1	0.0203838	0.00950685	0.021	0.014	1	0.0147393
Dvl3	0.071969	0.00949424	0.035	0.028	1	0.0243
Slc45a3	0.077931	0.00949424	0.035	0.028	1	0.0243
Kat7	0.098826	0.009485	0.045	0.037	1	0.0313051
Trim34	0.0451036	0.00948251	0.023	0.017	1	0.0161674
AABR07031491.2	0.163285	0.00948197	0.047	0.04	1	0.0333646
RGD1565222	0.00216807	0.00948123	0.012	0.006	1	0.0085986
Med25	0.0519813	0.00946582	0.03	0.023	1	0.0207147
Fam53a	0.0900528	0.0094628	0.033	0.026	1	0.0229396
Trappc8	0.175345	0.00946273	0.057	0.049	1	0.0401368
Hmg1l1	0.0547525	0.00945529	0.029	0.022	1	0.0203164
Socs5	0.0479534	0.00943418	0.028	0.021	1	0.0195197
Ttc38	0.106661	0.00943418	0.027	0.021	1	0.019189
Ralgps2	0.138653	0.00942911	0.059	0.051	1	0.0414972
C8g	0.147257	0.00941984	0.713	0.685	1	0.685653
Slbp	0.15642	0.00941501	0.037	0.031	1	0.0259611
Hsd11b2	0.000481816	0.00940315	0.012	0.005	1	0.00836557
Cdk5	0.0592062	0.00939961	0.03	0.023	1	0.0207147
Tmem222	0.0430518	0.0093812	0.025	0.018	1	0.0175279
Zfp954	0.00265227	0.00936808	0.014	0.007	1	0.00956065
Abcf2	0.143273	0.00935711	0.056	0.048	1	0.038874
Uvrag	0.194627	0.00931819	0.049	0.042	1	0.0345597
Pign	0.00277503	0.00931161	0.014	0.008	1	0.00995901
Pak2	0.25345	0.00927912	0.117	0.108	1	0.0836635
Pld1	0.0828194	0.00927783	0.03	0.023	1	0.0209478
Polr1a	0.0774754	0.00926125	0.021	0.016	1	0.0152054
Phactr4	0.0604285	0.00925655	0.029	0.022	1	0.0203164
Rnf152	9.08866e-05	0.00923587	0.01	0.004	1	0.00717049
Nlrp12	0.281984	0.00922182	0.291	0.278	1	0.221768
Gdap2	0.0100632	0.00922049	0.017	0.01	1	0.0115525
Bbs10	0.0163227	0.00922049	0.016	0.01	1	0.0113871
Hdac8	0.00829488	0.00920968	0.016	0.01	1	0.0111541
Sf3b1	0.372638	0.00920667	0.119	0.112	1	0.0854899
RGD1561149	0.0310893	0.00920531	0.023	0.016	1	0.0159344
AC141220.3	0.0503396	0.00920315	0.026	0.02	1	0.0183246
Pim2	0.0188099	0.00919886	0.014	0.009	1	0.0104251
Med9	0.0326439	0.0091967	0.018	0.012	1	0.0129806
Zfp787	0.0943492	0.00919032	0.029	0.022	1	0.020151
Sox13	0.125192	0.00917096	0.023	0.018	1	0.0166335
Prpf38a	0.119238	0.00916688	0.03	0.024	1	0.0215792
Flcn	0.189279	0.00916286	0.037	0.031	1	0.0261941
Inpp5f	0.108742	0.00914356	0.033	0.027	1	0.0233379
Gmppb	0.0771621	0.00913673	0.026	0.02	1	0.0181592
Map3k11	0.109196	0.00912535	0.047	0.039	1	0.0326656
Dexi	0.304196	0.00912241	0.089	0.082	1	0.0633771
AABR07043951.1	0.0759076	0.00911708	0.021	0.015	1	0.014807
Dnaaf5	0.0377645	0.00910626	0.021	0.014	1	0.014574
Igf2bp3	0.0565492	0.00909544	0.02	0.014	1	0.0140103
Krr1	0.0961696	0.00908832	0.034	0.028	1	0.0239016
E2f2	0.00722817	0.0090646	0.016	0.009	1	0.0107557
Trim32	0.0206789	0.00906289	0.019	0.012	1	0.0131459
Sms	0.0218104	0.00906289	0.019	0.012	1	0.0131459
Gatc	0.500053	0.00906227	0.103	0.098	1	0.0745012
Las1l	0.0603419	0.00904546	0.032	0.025	1	0.0223082
Ndufa10	0.318551	0.00904331	0.125	0.117	1	0.0891728
Cxxc1	0.282462	0.00903594	0.051	0.045	1	0.0359878
Nup50	0.0866712	0.00903471	0.031	0.024	1	0.0217445
Mettl15	0.00425893	0.00903183	0.014	0.007	1	0.00956065
Gpn3	0.164257	0.00903001	0.041	0.034	1	0.028682
Szt2	0.0260311	0.00902865	0.021	0.014	1	0.014341
Zbed3	0.195948	0.0090087	0.04	0.034	1	0.0279529
Zfyve26	0.036199	0.00900689	0.019	0.013	1	0.0133789
Mrpl3	0.158503	0.00900227	0.105	0.094	1	0.0736667
D2hgdh	0.151183	0.00899658	0.043	0.036	1	0.0301101
Wiz	0.117854	0.00899162	0.028	0.022	1	0.0199857
Nagpa	0.0192749	0.00898508	0.018	0.012	1	0.0127475
Ogfod3	0.0413035	0.00897276	0.021	0.015	1	0.014574
Elk4	0.205229	0.00895932	0.055	0.048	1	0.0383103
Tfip11	0.0843244	0.00895917	0.027	0.021	1	0.018956
Snx15	0.0896286	0.00895917	0.027	0.021	1	0.018956
Ctps1	0.0397692	0.00895095	0.02	0.014	1	0.0137773
Tmem134	0.440768	0.00895019	0.226	0.218	1	0.168327
Fam149b1	0.0806079	0.00893622	0.03	0.023	1	0.0207147
Rbl2	0.149622	0.00891822	0.049	0.042	1	0.034492
Bcl2l11	0.0784708	0.00891337	0.032	0.025	1	0.0223082
Osbpl9	0.142716	0.00891337	0.031	0.025	1	0.0219775
Mapkapk5	0.107071	0.00891104	0.039	0.032	1	0.0270885
Mccc1	0.167629	0.00890645	0.052	0.045	1	0.0364838
Card6	0.183511	0.00890645	0.052	0.045	1	0.0363185
RGD1310553	0.0988567	0.0089037	0.028	0.022	1	0.0193543
Slc16a10	0.113651	0.00890256	0.031	0.025	1	0.0217445
Dcp1a	0.0630741	0.00889395	0.024	0.017	1	0.0165658
Alpl	0.0115463	0.00888523	0.017	0.01	1	0.0115525
Fiz1	0.0314617	0.00888413	0.02	0.014	1	0.0139426
Mllt1	0.0688544	0.00888304	0.023	0.017	1	0.0161674
Samd4a	0.0611407	0.00888196	0.027	0.02	1	0.0187229
Onecut2	0.243752	0.00887594	0.079	0.071	1	0.0562066
Poc1b	0.0560816	0.00887107	0.026	0.02	1	0.0183246
Dalrd3	0.125769	0.00886595	0.044	0.036	1	0.0302754
Kifc3	0.058792	0.00886118	0.022	0.016	1	0.0153707
Zfp280d	0.0898386	0.00886118	0.021	0.016	1	0.0152054
Ctc1	0.0788836	0.00886017	0.025	0.019	1	0.0177609
Zfp746	0.08149	0.00886017	0.025	0.019	1	0.0177609
Cic	0.13863	0.00884638	0.035	0.029	1	0.024533
Faap100	0.000498338	0.00884212	0.011	0.005	1	0.00756885
Mgme1	0.00236451	0.00880798	0.013	0.006	1	0.00876393
Zbtb16	0.00337698	0.00880798	0.012	0.006	1	0.0085986
Pja1	0.126141	0.00880224	0.037	0.03	1	0.0254951
Cacna1d	0.00194343	0.0087969	0.012	0.006	1	0.00836557
Usp30	0.0611734	0.00879373	0.026	0.019	1	0.0179262
Sgsm3	0.060122	0.00878278	0.025	0.019	1	0.0175279
B3galt1	0.0743319	0.00877253	0.02	0.015	1	0.0144087
Bms1	0.166741	0.00876833	0.041	0.034	1	0.0287496
Nuak1	0.0394962	0.00876085	0.024	0.017	1	0.0167311
Dffa	0.0654841	0.00876085	0.024	0.017	1	0.0165658
Ppp1r11	0.283617	0.00875916	0.087	0.079	1	0.0614829
Rfx7	0.120634	0.00874797	0.033	0.027	1	0.0233379
Ipo4	0.170083	0.00874371	0.057	0.05	1	0.0400691
Fbxo11	0.242439	0.00872189	0.058	0.052	1	0.0411665
RGD1359127	0.124306	0.00871579	0.028	0.022	1	0.0195874
Epc2	0.0767012	0.00870531	0.024	0.018	1	0.0169642
RGD1306502	0.0301316	0.00869475	0.021	0.014	1	0.014341
Smim22	0.294434	0.00868512	0.095	0.087	1	0.067759
Usp40	0.0915015	0.00868205	0.034	0.027	1	0.0235033
Ankrd49	0.120891	0.00868165	0.037	0.03	1	0.0257281
Usp18	0.123725	0.00868046	0.047	0.04	1	0.0328986
Utp25	0.0259839	0.00867299	0.016	0.01	1	0.0109888
Ppm1h	0.0479309	0.00867261	0.019	0.013	1	0.0133789
Pla1a	0.00154653	0.00865104	0.011	0.005	1	0.00796721
Gpn2	0.0749819	0.00865013	0.021	0.016	1	0.0149724
Mrs2	0.091605	0.00865013	0.021	0.015	1	0.014807
Dph5	0.0794505	0.00864954	0.029	0.022	1	0.019918
Scaf11	0.237248	0.00864504	0.082	0.074	1	0.0574993
Gpr137	0.00725517	0.00863959	0.014	0.008	1	0.00995901
Nr4a2	0.0729174	0.0086388	0.024	0.018	1	0.0167988
Plekha8	0.108642	0.0086388	0.024	0.018	1	0.0167988
Tp53bp2	0.0921844	0.00863802	0.035	0.028	1	0.0243
Plekha5	0.247508	0.00863751	0.04	0.035	1	0.0285843
Hsdl2	0.220611	0.00863652	0.054	0.047	1	0.038145
Lpar3	6.5027e-05	0.00860623	0.009	0.003	0.849967	0.00637377
AABR07071891.1	0.115727	0.00860562	0.022	0.017	1	0.0156037
Ppp1r21	0.200565	0.0086046	0.046	0.04	1	0.0322672
Bid	0.109323	0.00859431	0.029	0.023	1	0.020151
Eif2ak1	0.143004	0.00859387	0.043	0.036	1	0.029877
Aldh16a1	0.149466	0.00859366	0.05	0.043	1	0.0346574
Eps15l1	0.0122316	0.00858359	0.015	0.009	1	0.0103574
Ppcdc	0.0379432	0.00858351	0.018	0.012	1	0.0125822
Nprl2	0.13273	0.00858314	0.035	0.029	1	0.024533
Slc2a12	0.000673296	0.00857244	0.011	0.005	1	0.00756885
Stk38l	0.022457	0.00857237	0.018	0.012	1	0.0123492
Mad2l2	0.0740391	0.00857225	0.028	0.022	1	0.0195197
Ccng2	0.153067	0.00857207	0.045	0.038	1	0.0313051
Sars	0.340717	0.00856121	0.117	0.11	1	0.0840618
RGD1564541	0.205063	0.00855018	0.029	0.024	1	0.0206171
Rfesd	0.0823796	0.00855011	0.023	0.017	1	0.0161674
Ndst1	0.000161638	0.00854996	0.01	0.004	1	0.00677213
Pold3	0.128492	0.00852843	0.04	0.033	1	0.0274869
Gmeb1	0.0209899	0.00852765	0.015	0.009	1	0.0105904
Lrrfip2	0.139154	0.00851734	0.035	0.029	1	0.024533
Gtf2h3	0.0122417	0.00851644	0.015	0.009	1	0.0103574
Tsg101	0.186606	0.00851056	0.117	0.107	1	0.0828967
Nudt7	0.269817	0.0085067	0.04	0.035	1	0.0285843
Spg7	0.0855561	0.00850597	0.028	0.021	1	0.0193543
Shroom1	0.0706488	0.0085056	0.021	0.015	1	0.014574
Myo5b	0.0224752	0.00850541	0.018	0.012	1	0.0123492
Arap2	0.00851027	0.00850522	0.014	0.008	1	0.00995901
Tubg1	0.175435	0.00849598	0.044	0.038	1	0.0309068
Atp2b2	0.0185344	0.00849422	0.017	0.011	1	0.0119508
Stat6	0.230964	0.00848582	0.053	0.047	1	0.0373482
Clcc1	0.106909	0.00848431	0.034	0.027	1	0.0235033
Hus1	0.0795205	0.00848379	0.027	0.021	1	0.0187229
Vac14	0.146078	0.00847415	0.043	0.036	1	0.0301101
Mcm3ap	0.117922	0.00847328	0.033	0.026	1	0.0229396
AABR07021424.1	0.000131087	0.00847117	0.008	0.003	1	0.0060431
Sbno1	0.32122	0.00846449	0.055	0.049	1	0.0387763
Ascc1	0.192502	0.00846289	0.038	0.032	1	0.0269909
Slc4a1	0.00244413	0.00846021	0.012	0.006	1	0.00836557
AABR07039447.1	0.00303609	0.00846021	0.012	0.006	1	0.00836557
Ptprn	0.00337462	0.00846021	0.012	0.006	1	0.00836557
Irs1	0.00337462	0.00846021	0.012	0.006	1	0.00836557
Zcchc8	0.107403	0.00845043	0.025	0.019	1	0.0173625
Rev3l	0.0574633	0.00845006	0.021	0.015	1	0.0149724
Dnajc25	0.146942	0.0084401	0.03	0.025	1	0.0215792
Ccdc77	0.030242	0.00843888	0.021	0.015	1	0.0147393
Ehbp1	0.245578	0.00842946	0.033	0.028	1	0.0234056
Cyp2u1	0.0579692	0.00842813	0.024	0.018	1	0.0167311
Rps6ka4	0.121005	0.00841888	0.037	0.031	1	0.0258934
Fam241a	0.0486523	0.00841696	0.024	0.017	1	0.0163328
Lrrc8a	0.0333241	0.00841598	0.016	0.011	1	0.0113871
Ppm1k	0.0761753	0.0084063	0.026	0.02	1	0.0183246
Usp46	0.185013	0.00839789	0.043	0.036	1	0.0297117
Rbm38	0.0989699	0.00839514	0.025	0.02	1	0.0177609
Slc22a5	0.0330102	0.00839402	0.019	0.013	1	0.0131459
Coq5	0.185445	0.00838516	0.031	0.026	1	0.0219775
Fbxw9	0.136474	0.00837405	0.031	0.025	1	0.0217445
Tmco6	0.0326269	0.00837151	0.018	0.012	1	0.0123492
Arid4b	0.0107149	0.00837087	0.014	0.008	1	0.00995901
Ncbp1	0.0580142	0.0083616	0.024	0.018	1	0.0167311
C2cd5	0.0261028	0.00836024	0.017	0.011	1	0.0119508
Mtx2	0.212126	0.00833641	0.108	0.098	1	0.0762899
Kat6a	0.0330359	0.00832715	0.019	0.013	1	0.0131459
Tmem177	0.0138433	0.00832635	0.016	0.009	1	0.0107557
Magi3	0.00866699	0.00832555	0.011	0.006	1	0.00820023
Tcf7l1	0.188938	0.00832075	0.038	0.032	1	0.0267578
Fkbp5	0.228346	0.00830033	0.043	0.037	1	0.0305761
Ccdc126	0.0710739	0.00829596	0.028	0.021	1	0.0191213
Rtel1	0.085648	0.00829596	0.028	0.021	1	0.0191213
LOC100911769	0.0395262	0.00829326	0.017	0.011	1	0.0117855
Dido1	0.0991039	0.0082745	0.03	0.024	1	0.0207147
Tspyl2	0.0729937	0.00827256	0.022	0.017	1	0.0157691
Prkx	0.094533	0.00827159	0.018	0.014	1	0.0132136
Polr1c	0.158342	0.00826917	0.05	0.043	1	0.0346574
Igip	0.0143507	0.00823653	0.014	0.009	1	0.00995901
Leng8	0.141312	0.00823296	0.038	0.031	1	0.0262918
Ubfd1	0.12577	0.00822295	0.041	0.034	1	0.0282836
Letm1	0.0657322	0.00821726	0.024	0.017	1	0.0163328
Tctn2	0.0681187	0.00821726	0.024	0.018	1	0.0163328
Eed	0.263956	0.00821069	0.035	0.03	1	0.0249991
Rhbdf2	0.0573848	0.00820476	0.019	0.013	1	0.0133789
Xpo5	0.0598818	0.00820476	0.019	0.013	1	0.0133789
Dnajc30	0.143961	0.00820311	0.046	0.039	1	0.0321019
Cops3	0.387383	0.00819804	0.06	0.055	1	0.042993
Qsox2	0.038198	0.00819342	0.019	0.013	1	0.0131459
Mmab	0.0345971	0.00818206	0.018	0.012	1	0.0127475
Arfgap3	0.178169	0.00818099	0.045	0.038	1	0.0313051
Sox5	0.061521	0.00817332	0.025	0.018	1	0.0171295
RGD1565131	0.155774	0.00817332	0.024	0.019	1	0.0167988
Cdkn2aipnl	0.359332	0.00817248	0.049	0.044	1	0.0350258
Naa35	0.244145	0.00814351	0.059	0.053	1	0.0414972
Trip4	0.0839467	0.00814078	0.026	0.02	1	0.0183246
Nfatc3	0.247943	0.00813661	0.042	0.037	1	0.0295464
Slc26a8	0.122469	0.00813092	0.029	0.023	1	0.020151
Pick1	0.0912292	0.00812948	0.026	0.02	1	0.0179262
Acer3	0.108703	0.00812948	0.025	0.02	1	0.0177609
AABR07063279.1	0.161234	0.00812948	0.025	0.02	1	0.0175956
Washc4	0.113136	0.00812258	0.036	0.029	1	0.0246983
Rbm45	0.0980781	0.00811964	0.029	0.023	1	0.019918
Engase	0.0400369	0.00811516	0.018	0.013	1	0.0127475
LOC100365112	0.018489	0.00811364	0.015	0.009	1	0.0103574
LOC100911851	0.258747	0.00810918	0.053	0.047	1	0.0377466
LOC100911558	0.136677	0.00810471	0.045	0.038	1	0.0310721
Togaram1	0.0784313	0.00808413	0.024	0.018	1	0.0163328
Fgfr1op	0.0436734	0.00808252	0.02	0.014	1	0.0139426
Ppm1f	0.0970827	0.00806307	0.026	0.02	1	0.0179262
Slc9a1	0.065413	0.00806139	0.022	0.016	1	0.0155361
Lrrc20	0.0217662	0.00805799	0.016	0.01	1	0.0107557
Fam117a	0.0185034	0.00804652	0.015	0.009	1	0.0103574
Crtc2	0.136638	0.00804555	0.035	0.029	1	0.0243
LOC100363116	0.310177	0.00804122	0.046	0.041	1	0.0327332
Per2	0.0532988	0.00803682	0.017	0.012	1	0.0121838
Dhrsx	0.295557	0.00803388	0.095	0.087	1	0.0671276
Sel1l3	0.00578752	0.00803324	0.01	0.005	1	0.00740351
Zfp810	0.0976451	0.00803253	0.031	0.025	1	0.0215115
Dctn5	0.134575	0.00802835	0.044	0.037	1	0.0306738
Klhl36	0.0227005	0.00802354	0.013	0.008	1	0.00939532
Cipc	0.110502	0.0080194	0.026	0.021	1	0.0185576
Gtf3c2	0.19035	0.00801537	0.04	0.034	1	0.0277199
Mroh1	0.152317	0.0080023	0.036	0.03	1	0.0250967
Nr1h2	0.446479	0.00800029	0.069	0.064	1	0.0494344
Alg9	0.126031	0.00799666	0.025	0.02	1	0.0177609
Arhgef7	0.264509	0.00799299	0.056	0.05	1	0.0402045
Tnk2	0.0197577	0.0079794	0.015	0.009	1	0.0103574
Rab18	0.330799	0.00797473	0.063	0.057	1	0.0443534
Prrg1	0.0623287	0.00797189	0.021	0.015	1	0.0147393
Acox2	0.167613	0.00797139	0.334	0.313	1	0.251969
Col4a5	0.00150791	0.00795428	0.01	0.005	1	0.00717049
RGD1308430	0.293267	0.00794678	0.052	0.046	1	0.0365515
Ptpn4	0.0999768	0.00793959	0.022	0.017	1	0.0157691
Meis1	0.0584812	0.00792813	0.022	0.016	1	0.0155361
Rnaseh1	0.0731012	0.00792813	0.022	0.017	1	0.0155361
Best1	0.188784	0.00792736	0.039	0.033	1	0.0269232
Flywch1	0.233905	0.00792736	0.038	0.033	1	0.0267578
RGD1302996	0.130604	0.00792525	0.036	0.029	1	0.0246983
Rnf121	0.12534	0.00791883	0.025	0.019	1	0.0173625
Pigq	0.0592669	0.00791667	0.022	0.016	1	0.0151377
Cbx5	0.245154	0.00790911	0.043	0.038	1	0.0305761
Epb41l4b	0.146789	0.00789594	0.023	0.018	1	0.0164005
Rrp7a	0.180063	0.00789125	0.033	0.028	1	0.0233379
Tbc1d8b	0.0613357	0.00788219	0.02	0.014	1	0.0139426
Baz1b	0.388531	0.00788212	0.051	0.047	1	0.0363185
Megf9	0.00989725	0.00786597	0.013	0.007	1	0.00876393
AABR07049499.1	0.00606919	0.0078636	0.008	0.004	1	0.00597541
Gosr2	0.259098	0.00786263	0.086	0.078	1	0.0609192
Eml4	0.376419	0.00785184	0.084	0.079	1	0.0601902
Sgsm2	0.0905688	0.00785001	0.021	0.016	1	0.0149724
Limd1	0.0624189	0.00783849	0.021	0.015	1	0.0147393
Zfp395	0.13901	0.00783189	0.027	0.022	1	0.018956
LOC500584	0.146577	0.00783189	0.027	0.022	1	0.018956
Mfsd5	0.399919	0.00782863	0.051	0.046	1	0.0364539
Nol10	0.0903904	0.00782696	0.02	0.015	1	0.0141756
Slc16a2	0.0157009	0.00782197	0.014	0.008	1	0.00956065
Fpgt	0.150154	0.00782043	0.026	0.021	1	0.0185576
Bcas2	0.466298	0.00781065	0.111	0.106	1	0.0805443
Lysmd1	0.028333	0.00780129	0.016	0.01	1	0.0111541
Tmem181	0.0116814	0.00779871	0.013	0.007	1	0.00876393
Coq8b	0.0553934	0.00778071	0.018	0.013	1	0.0127475
Vps39	0.150716	0.00777709	0.028	0.022	1	0.0193543
Zhx1	0.253858	0.00776743	0.043	0.038	1	0.0303431
Ctdp1	0.0773314	0.00776293	0.024	0.018	1	0.0167311
Thap3	0.181781	0.0077614	0.051	0.044	1	0.0350557
Mfsd3	0.159279	0.00775345	0.04	0.034	1	0.0278852
Arhgef37	0.00531802	0.00775203	0.01	0.005	1	0.00700515
Abca3	0.0321711	0.00774589	0.017	0.011	1	0.0115525
Stard5	0.1438	0.00773385	0.029	0.023	1	0.020151
Nfe2	0.00232569	0.00772861	0.009	0.004	1	0.00620843
Eloa	0.297848	0.00771063	0.053	0.047	1	0.0373482
Clcn2	0.00653345	0.00770806	0.011	0.006	1	0.00796721
Zfp422	0.195809	0.00770777	0.064	0.056	1	0.044451
Rheb	0.362366	0.0077022	0.207	0.198	1	0.152663
Tmem30b	0.00502331	0.00769635	0.011	0.006	1	0.00756885
Prkaa2	0.10828	0.00768779	0.027	0.021	1	0.0187229
Uba1	0.39628	0.00767597	0.122	0.116	1	0.0874141
Ccnyl1	0.0159082	0.0076759	0.013	0.008	1	0.00916229
Dlat	0.193458	0.00767363	0.036	0.03	1	0.0249314
Wdfy2	0.0203302	0.00766419	0.012	0.007	1	0.0085986
Mecr	0.174951	0.00766217	0.035	0.029	1	0.024533
Alg3	0.137463	0.00765917	0.032	0.026	1	0.0223082
Lcn3	0.0575717	0.00765861	0.019	0.013	1	0.0131459
LOC100912534	0.190668	0.00765673	0.042	0.036	1	0.0290803
Hacd2	0.296679	0.00765261	0.072	0.065	1	0.0509602
AABR07058498.1	0.518565	0.00763262	0.06	0.056	1	0.0430607
Taok3	0.291113	0.0076296	0.059	0.053	1	0.0413318
Smc2	0.180283	0.00762147	0.026	0.021	1	0.0183923
Armcx3	0.0693244	0.00761512	0.02	0.015	1	0.0139426
Sin3a	0.192122	0.00761106	0.039	0.033	1	0.0273215
Ppp2r2d	0.221677	0.00759457	0.045	0.039	1	0.0313051
Tab1	0.094942	0.00759178	0.018	0.014	1	0.0129806
Dcaf8	0.175548	0.00758995	0.028	0.023	1	0.0197527
Pdp1	0.0130396	0.00756161	0.01	0.006	1	0.00740351
Eln	0.00310666	0.00754493	0.017	0.009	1	0.0115525
Kdf1	0.12424	0.00754354	0.026	0.021	1	0.0183246
Lin54	0.0730554	0.00753666	0.02	0.014	1	0.0135443
LOC100125367	0.0292243	0.00752969	0.012	0.007	1	0.0085986
Tubgcp3	0.0654191	0.00752494	0.019	0.014	1	0.0131459
Gypc	0.183374	0.00751912	0.034	0.029	1	0.0241347
Mepce	0.183374	0.00751912	0.034	0.029	1	0.0241347
Capn1	0.0773281	0.00751675	0.022	0.016	1	0.0151377
Gpd2	0.14736	0.00751213	0.028	0.022	1	0.0193543
Rngtt	0.25093	0.00751213	0.026	0.022	1	0.0190237
Myadm	0.237203	0.00750556	0.053	0.047	1	0.0371152
Cdk20	0.0558069	0.00750147	0.018	0.012	1	0.0123492
Gstcd	0.0416003	0.00749787	0.014	0.009	1	0.00979368
Pars2	0.0493159	0.00749787	0.014	0.009	1	0.00979368
Zfp507	0.112177	0.00749333	0.02	0.015	1	0.0141756
Azi2	0.219792	0.00748363	0.043	0.037	1	0.0297117
Rnf39	0.371398	0.00744419	0.063	0.057	1	0.0452178
Katna1	0.0757673	0.00743837	0.021	0.016	1	0.0147393
Nsf	0.29545	0.00743763	0.039	0.034	1	0.0277876
Cemip2	0.46019	0.00743728	0.045	0.042	1	0.0335677
Alg12	0.0533733	0.00743457	0.018	0.012	1	0.0123492
Xpo1	0.335744	0.0074261	0.039	0.034	1	0.0273215
Rpusd4	0.0486561	0.00742277	0.017	0.012	1	0.0119508
Arrdc2	0.0198144	0.00740706	0.013	0.008	1	0.00916229
LOC103690175	0.0920923	0.00740698	0.023	0.017	1	0.0159344
Eipr1	0.11349	0.00739915	0.026	0.02	1	0.0179262
Prr3	0.214105	0.00739144	0.038	0.032	1	0.0265248
Mcmbp	0.107567	0.00739136	0.029	0.023	1	0.019918
Kif1bp	0.044078	0.00734399	0.017	0.011	1	0.0115525
Ttc5	0.0561712	0.00734399	0.017	0.012	1	0.0115525
Mob1b	7.09483e-06	0.00734346	0.007	0.002	0.0927365	0.00478033
Mtdh	0.257415	0.00733907	0.127	0.117	1	0.0905333
Zc3h4	0.199304	0.0073293	0.032	0.026	1	0.0221429
Rnf111	0.396261	0.00732059	0.068	0.063	1	0.0481717
Zbtb22	0.0989751	0.00731683	0.022	0.017	1	0.0151377
Dnajc24	0.172419	0.00731425	0.038	0.032	1	0.0262918
Usp45	0.296899	0.00730262	0.036	0.032	1	0.0255628
Tor1aip1	0.276198	0.00728779	0.042	0.037	1	0.0295464
Snw1	0.498698	0.00726829	0.067	0.063	1	0.0482394
AABR07021096.1	0.0535538	0.00726513	0.016	0.011	1	0.0111541
Kdm4b	0.141176	0.00726204	0.022	0.017	1	0.0153707
Ubiad1	0.041226	0.00725322	0.016	0.01	1	0.0107557
Urb2	0.012663	0.00724876	0.012	0.007	1	0.00836557
Klhdc8a	0.013749	0.00724876	0.012	0.007	1	0.00836557
Zc4h2	0.0161443	0.00724876	0.012	0.007	1	0.00836557
Zfp41	0.0749772	0.00724576	0.018	0.013	1	0.0127475
Mib2	0.134407	0.00723835	0.021	0.016	1	0.014574
Golga4	0.247024	0.00723483	0.116	0.107	1	0.082566
Cdc25a	0.0336518	0.00722936	0.014	0.009	1	0.00995901
Mphosph8	0.232004	0.00722252	0.043	0.037	1	0.0297117
LOC103692719	0.0487915	0.00722197	0.017	0.012	1	0.0119508
Evc	0.004201	0.00720083	0.01	0.005	1	0.00677213
Gtpbp3	0.0216563	0.00719348	0.013	0.008	1	0.00876393
Rint1	0.0683437	0.00718617	0.015	0.01	1	0.0105904
Tpk1	0.132789	0.00716919	0.028	0.022	1	0.0191213
Lysmd2	0.171872	0.00715026	0.029	0.024	1	0.0205494
Aqr	0.216483	0.0071432	0.032	0.027	1	0.0225412
Tmem161a	0.051171	0.00714308	0.017	0.011	1	0.0115525
Arl6ip6	0.162882	0.00713367	0.025	0.02	1	0.0177609
Bag6	0.679231	0.00710506	0.07	0.068	1	0.0509302
Mprip	0.302164	0.00708711	0.076	0.069	1	0.0535157
Tmem50b	0.113416	0.00708612	0.024	0.018	1	0.0163328
Tbc1d31	0.0843988	0.00708114	0.02	0.015	1	0.0139426
Mdm2	0.22982	0.00708029	0.042	0.036	1	0.0293133
Epha1	0.190213	0.00707919	0.026	0.021	1	0.0181592
Pdk1	0.552494	0.00707763	0.067	0.064	1	0.0482394
Rabep1	0.220818	0.0070722	0.089	0.08	1	0.0620466
Btrc	0.0923387	0.00706917	0.02	0.014	1	0.0135443
Thop1	0.0977296	0.00706411	0.016	0.011	1	0.0109888
Npat	0.226888	0.0070554	0.024	0.02	1	0.0171972
Polr3b	0.0148495	0.00703488	0.011	0.006	1	0.00796721
Gigyf1	0.0161316	0.00703488	0.011	0.007	1	0.00796721
Chchd5	0.388153	0.00702869	0.183	0.174	1	0.133466
Fam102a	0.151517	0.00700916	0.016	0.012	1	0.0112218
Disp1	0.00598957	0.00699857	0.01	0.005	1	0.00677213
Camsap3	0.0869794	0.00699039	0.019	0.014	1	0.0131459
B4galt7	0.119192	0.00699039	0.018	0.014	1	0.0129806
RGD1562310	0.0111448	0.00698643	0.009	0.004	1	0.00620843
Aplp1	0.0122756	0.00695545	0.011	0.006	1	0.00756885
Cyp2c24	0.0172104	0.00695545	0.01	0.006	1	0.00740351
Wwc3	0.302038	0.00695082	0.035	0.031	1	0.024766
Nup205	0.0677725	0.0069422	0.017	0.012	1	0.0115525
Pias2	0.235281	0.00694111	0.022	0.018	1	0.0155361
Slx1b	0.293924	0.00693897	0.034	0.03	1	0.0243677
Ick	0.187411	0.00693355	0.032	0.026	1	0.0221429
Inava	7.54367e-06	0.00692557	0.006	0.002	0.0986033	0.00438196
Zswim3	0.0111524	0.00691898	0.009	0.004	1	0.00620843
Adat1	0.0236774	0.00691243	0.012	0.007	1	0.00836557
Tmem184a	0.0236774	0.00691243	0.012	0.007	1	0.00836557
Mex3c	0.214141	0.00690419	0.027	0.022	1	0.018956
Prpf40b	0.0983151	0.00689944	0.017	0.013	1	0.0121838
Rabgef1	0.0928281	0.006893	0.021	0.015	1	0.014341
Traf2	0.294323	0.00689222	0.026	0.022	1	0.0183923
Rfc2	0.136116	0.00688094	0.02	0.015	1	0.0137773
Ctcf	0.392997	0.00688091	0.072	0.066	1	0.0507272
Pot1	0.110939	0.00686313	0.016	0.011	1	0.0109888
Brpf1	0.111234	0.00686253	0.022	0.017	1	0.0155361
Nln	0.339874	0.00685851	0.065	0.059	1	0.0457138
Anks3	0.0286965	0.00685735	0.013	0.008	1	0.00876393
Pnkp	0.19925	0.00685047	0.021	0.017	1	0.014807
Fbxo42	0.180831	0.00684419	0.024	0.019	1	0.0169642
Man2c1	0.375069	0.00684184	0.055	0.05	1	0.0385433
Ralgapb	0.189129	0.00683751	0.034	0.028	1	0.0235033
Ccdc115	0.240146	0.00683175	0.03	0.025	1	0.0209478
Mtg2	0.310772	0.00683055	0.048	0.043	1	0.0339283
Ercc6	0.152622	0.00681977	0.03	0.024	1	0.0207147
Nbas	0.0911018	0.00681422	0.02	0.015	1	0.0139426
Rogdi	0.330017	0.00681193	0.069	0.063	1	0.0485023
Sgms1	0.0318843	0.00680233	0.013	0.008	1	0.00916229
Qsox1	0.0564745	0.00679614	0.016	0.011	1	0.0111541
Ggps1	0.127172	0.00679577	0.029	0.023	1	0.019918
Rps6kb2	0.257277	0.00677762	0.037	0.032	1	0.0257281
Usp1	0.284555	0.00677168	0.033	0.028	1	0.0231726
Clpb	0.435373	0.00677168	0.032	0.028	1	0.0228419
Max	0.288607	0.00677143	0.076	0.069	1	0.0536133
Bspry	0.00129824	0.00675956	0.008	0.003	1	0.00557705
Stx16	0.13822	0.00675368	0.03	0.024	1	0.0207147
Fbxw7	0.125968	0.00675353	0.017	0.012	1	0.0117855
Rpp14	0.310043	0.00674794	0.044	0.039	1	0.0311398
Mrpl19	0.246018	0.00673004	0.041	0.035	1	0.0285166
Dhx38	0.223155	0.00672961	0.028	0.024	1	0.0197527
Pla2g6	0.0939079	0.00672916	0.016	0.011	1	0.0109888
Epas1	0.0380944	0.00672834	0.281	0.255	1	0.212606
Ddx21	0.38645	0.00671391	0.072	0.067	1	0.0513585
Map3k4	0.239822	0.00671234	0.043	0.037	1	0.0301101
Eri1	0.0784915	0.00671101	0.018	0.013	1	0.0127475
Zc3hc1	0.229738	0.00670548	0.027	0.023	1	0.018956
Nudt9	0.375035	0.00669638	0.068	0.063	1	0.04857
Eif4g3	0.347024	0.00669513	0.051	0.046	1	0.0359201
Bcl3	0.246669	0.00669428	0.039	0.034	1	0.0273215
Taco1	0.0529552	0.0066925	0.014	0.01	1	0.00995901
Cenpj	0.0558189	0.0066925	0.014	0.01	1	0.00995901
Tc2n	0.0442892	0.00668025	0.014	0.009	1	0.00956065
Tab2	0.207715	0.00667037	0.038	0.032	1	0.0265248
Rbm34	0.326585	0.00666919	0.024	0.021	1	0.0174302
Kcnh1	0.00124282	0.00666737	0.006	0.002	1	0.00461499
Pwp2	0.0714317	0.00666217	0.016	0.011	1	0.0111541
Tm2d2	0.436758	0.00666217	0.073	0.068	1	0.0517569
Ndufs1	0.309761	0.00666032	0.056	0.05	1	0.039107
Parl	0.42995	0.00666032	0.054	0.05	1	0.0385433
Pgap3	0.0328344	0.00665571	0.013	0.008	1	0.00876393
Mtrf1	0.173561	0.00665065	0.021	0.017	1	0.0149724
Golim4	0.0592852	0.00664993	0.016	0.011	1	0.0107557
AABR07070085.1	0.0189863	0.00664921	0.009	0.005	1	0.00620843
Fam53b	0.095588	0.00664418	0.018	0.014	1	0.0127475
Dnaja1	0.463357	0.00663866	0.307	0.297	1	0.234982
Sdccag8	0.0621479	0.00663767	0.015	0.01	1	0.0103574
Tfeb	0.0969966	0.00663196	0.018	0.013	1	0.0123492
Sept10	0.460522	0.00662798	0.031	0.028	1	0.0224436
Acat2	0.0588325	0.0066254	0.014	0.01	1	0.00995901
Serpina7	0.061927	0.0066254	0.014	0.01	1	0.00995901
Mb21d2	0.415103	0.00662326	0.04	0.036	1	0.0288173
Foxn2	0.298083	0.00662151	0.029	0.025	1	0.0203841
Specc1	0.0206014	0.0066188	0.011	0.006	1	0.00756885
Fan1	0.0223275	0.0066188	0.011	0.006	1	0.00756885
Rpl9	0.135565	0.00660844	0.023	0.018	1	0.0159344
Mapkbp1	0.0143891	0.00660647	0.01	0.006	1	0.00717049
Swsap1	0.0487887	0.00660082	0.013	0.009	1	0.00916229
Cadps2	0.142872	0.00659625	0.022	0.018	1	0.0155361
Irgm	0.418542	0.00659055	0.057	0.052	1	0.0406028
Acpp	0.0920415	0.00657735	0.018	0.013	1	0.0127475
Eef1e1	0.242788	0.00656579	0.052	0.046	1	0.0360855
Trim5	0.782508	0.00656527	0.074	0.072	1	0.0537864
Ctsf	0.442798	0.00655888	0.074	0.069	1	0.0523883
Herpud2	0.164027	0.00654869	0.026	0.021	1	0.0183246
Ca5a	0.406975	0.00654721	0.127	0.12	1	0.0903679
Rhot1	0.787692	0.00654202	0.047	0.045	1	0.0341314
Ikbkb	0.2773	0.00653399	0.041	0.036	1	0.0285166
Golt1b	0.134609	0.00652969	0.022	0.017	1	0.0155361
Vill	0.147263	0.00652969	0.022	0.018	1	0.0155361
Zbtb11	0.151655	0.00652969	0.022	0.018	1	0.0155361
Virma	0.17951	0.00652969	0.022	0.017	1	0.0153707
Svil	0.475534	0.00652344	0.045	0.041	1	0.0320042
Atg16l2	0.0704799	0.0065213	0.012	0.008	1	0.0085986
Brf1	0.216779	0.0065121	0.024	0.02	1	0.0169642
Ppp6r2	0.178016	0.00650519	0.021	0.016	1	0.014574
Tmem150c	0.0653609	0.00650357	0.015	0.01	1	0.0103574
Ddx1	0.383917	0.00650228	0.078	0.072	1	0.0549438
Rptor	0.211608	0.00649988	0.024	0.019	1	0.0165658
Abitram	0.0321848	0.00649656	0.011	0.007	1	0.00796721
Ppp1r16a	0.168517	0.0064946	0.027	0.022	1	0.0187229
Bag5	0.15205	0.00649292	0.02	0.016	1	0.0141756
Tmem131l	0.129305	0.00648064	0.02	0.015	1	0.0139426
Cnot3	0.190058	0.00646499	0.029	0.024	1	0.019918
Desi1	0.333454	0.00645983	0.03	0.027	1	0.0215792
Morc2	0.0823677	0.00644889	0.016	0.011	1	0.0107557
Wipf3	0.00541728	0.00643446	0.009	0.004	1	0.00597541
Cep104	0.133606	0.00643344	0.024	0.019	1	0.0167311
Ears2	0.104934	0.00643137	0.018	0.013	1	0.0123492
Lztr1	0.1686	0.0064161	0.026	0.021	1	0.0183246
Ccnh	0.172828	0.0064161	0.026	0.021	1	0.0183246
Ankib1	0.253538	0.00641323	0.035	0.03	1	0.024533
Asb5	0.00159896	0.00640952	0.007	0.003	1	0.00517869
Mink1	0.498874	0.00640916	0.073	0.069	1	0.0517569
Bcdin3d	0.0854619	0.00639428	0.016	0.011	1	0.0111541
Fnbp1l	0.125542	0.00639428	0.016	0.011	1	0.0109888
Rarb	0.384514	0.00639308	0.06	0.055	1	0.0426923
Tbc1d10b	0.265844	0.00639121	0.04	0.035	1	0.0281183
Ryk	0.123954	0.00637689	0.018	0.014	1	0.0127475
Pfas	0.123954	0.00637689	0.018	0.014	1	0.0127475
Mtif2	0.145545	0.00637689	0.018	0.014	1	0.0125822
Mettl14	0.18653	0.00636455	0.033	0.028	1	0.0231049
Dock7	0.259672	0.00636455	0.033	0.028	1	0.0229396
Galk2	0.358972	0.00636223	0.056	0.051	1	0.0397384
Cyp4a3	0.0261832	0.00634954	0.011	0.006	1	0.00756885
Tbc1d20	0.0188393	0.00633706	0.01	0.006	1	0.00717049
Zfp639	0.0578913	0.00633217	0.013	0.009	1	0.00916229
Srr	0.0578913	0.00633217	0.013	0.009	1	0.00916229
Appbp2	0.289364	0.00632583	0.04	0.035	1	0.0281183
Zbtb17	0.0824655	0.00631488	0.016	0.011	1	0.0107557
Zfp142	0.0900711	0.00631488	0.016	0.011	1	0.0107557
Fam49a	0.281982	0.00630813	0.026	0.022	1	0.0187906
Gemin8	0.222837	0.00630055	0.024	0.019	1	0.0165658
Sdr16c6	0.004621	0.00628699	0.008	0.004	1	0.00557705
Tk2	0.177563	0.00628352	0.026	0.022	1	0.0183246
Pxylp1	0.152093	0.00628053	0.02	0.016	1	0.0139426
Pigl	0.0223358	0.00626972	0.01	0.006	1	0.00717049
Pef1	0.274875	0.00626805	0.044	0.039	1	0.0306738
Dgkd	0.0517796	0.00626502	0.013	0.009	1	0.00916229
Acvr2a	0.0578913	0.00626502	0.013	0.009	1	0.00916229
Ccdc32	0.281228	0.00625108	0.021	0.017	1	0.014807
Obp1f.1	0.0901235	0.00624788	0.016	0.011	1	0.0107557
Peg3	0.103408	0.00624327	0.018	0.014	1	0.0127475
Bcor	0.190987	0.00624192	0.028	0.023	1	0.0191213
Mad2l1bp	0.262082	0.00623738	0.03	0.025	1	0.0209478
Adssl1	0.30967	0.00623286	0.032	0.028	1	0.0227742
Commd5	0.295932	0.00623121	0.076	0.069	1	0.0528166
Eepd1	0.194145	0.00622507	0.03	0.025	1	0.0207147
Relch	0.221592	0.00622507	0.03	0.025	1	0.0207147
Plekhm1	0.420564	0.00622059	0.031	0.028	1	0.0222105
Zc3hav1	0.407697	0.00622052	0.064	0.059	1	0.0455485
Crebrf	0.474158	0.00621946	0.04	0.036	1	0.028419
Rnf168	0.110924	0.00621835	0.017	0.013	1	0.0119508
Tpx2	0.0415513	0.00621493	0.01	0.006	1	0.00740351
Zfp46	0.212108	0.00620934	0.022	0.018	1	0.0157691
Utp4	0.234919	0.00620934	0.022	0.018	1	0.0157691
Polm	0.02055	0.00620237	0.01	0.006	1	0.00717049
Atxn2	0.250235	0.00619249	0.025	0.021	1	0.0173625
Crbn	0.245069	0.00618723	0.037	0.032	1	0.0257281
Casp9	0.0571252	0.00618533	0.013	0.008	1	0.00876393
Brwd1	0.225635	0.00617571	0.027	0.022	1	0.018956
Slc50a1	0.308477	0.00617285	0.064	0.058	1	0.044451
Bhlha15	0.0338417	0.00617278	0.012	0.007	1	0.00836557
LOC100909524	0.169041	0.00617206	0.021	0.017	1	0.0147393
Vipas39	0.193788	0.00617135	0.03	0.025	1	0.0211131
AABR07068590.2	0.0756879	0.00616836	0.015	0.01	1	0.0103574
Arglu1	0.706974	0.00616103	0.167	0.163	1	0.12317
Cpsf4	0.281687	0.00615208	0.078	0.071	1	0.05441
AABR07036019.1	0.0283125	0.00614763	0.011	0.006	1	0.00756885
Qser1	0.138426	0.00614714	0.02	0.015	1	0.0139426
Ncoa1	0.332115	0.00614525	0.056	0.05	1	0.039107
Psmf1	0.400537	0.00613834	0.12	0.113	1	0.0847232
Gucd1	0.0285086	0.00613504	0.01	0.006	1	0.00717049
Borcs5	0.0681505	0.00613072	0.013	0.009	1	0.00916229
Tlcd2	0.0013158	0.00612673	0.007	0.003	1	0.00478033
Usp48	0.359329	0.00612554	0.043	0.038	1	0.0299447
Dennd6b	0.063946	0.00611814	0.013	0.008	1	0.00876393
Wars	0.361348	0.00611748	0.039	0.035	1	0.0275546
Tent2	0.191597	0.0061137	0.025	0.02	1	0.0171295
Dtx4	0.0147662	0.0061098	0.009	0.005	1	0.00637377
Dpf2	0.301109	0.00610104	0.051	0.046	1	0.0356871
Polr3c	0.270438	0.00609709	0.026	0.022	1	0.0185576
Nr0b2	0.315991	0.00609644	0.193	0.183	1	0.144598
Ropn1	0.0397059	0.00609295	0.011	0.007	1	0.00796721
Klhl26	0.0483115	0.00609295	0.011	0.007	1	0.00796721
Pus1	0.341339	0.00608883	0.032	0.028	1	0.0223759
Nxt2	0.240672	0.0060888	0.023	0.019	1	0.0161674
Hspb6	0.13699	0.00608876	0.014	0.01	1	0.00979368
Cds1	0.00375083	0.00607185	0.007	0.003	1	0.00517869
Stk4	0.485389	0.0060688	0.054	0.05	1	0.038378
Nck1	0.373326	0.00606533	0.075	0.069	1	0.052952
Pdcl3	0.382838	0.00605606	0.036	0.032	1	0.0255628
AC132539.1	0.0262723	0.00605505	0.01	0.006	1	0.00677213
Fubp3	0.351112	0.00605381	0.083	0.077	1	0.0589274
Arhgap21	0.206488	0.00605171	0.031	0.026	1	0.0215115
Cnnm2	0.0197695	0.00604239	0.009	0.005	1	0.00637377
Supv3l1	0.210602	0.00603085	0.027	0.022	1	0.0187229
Zbtb18	0.00793658	0.00601703	0.008	0.004	1	0.00557705
Traf6	0.080226	0.00601304	0.01	0.007	1	0.00740351
Nedd1	0.164707	0.00600591	0.026	0.021	1	0.0179262
Ncoa5	0.165965	0.0060012	0.02	0.015	1	0.0135443
Atn1	0.201668	0.00599816	0.032	0.026	1	0.0219098
Qrich1	0.259687	0.00599816	0.031	0.026	1	0.0217445
RGD1311164	0.024154	0.00598768	0.01	0.005	1	0.00677213
Smoc1	0.024154	0.00598768	0.01	0.005	1	0.00677213
Homer1	0.0262886	0.00598768	0.01	0.006	1	0.00677213
Mef2d	0.0262886	0.00598768	0.01	0.006	1	0.00677213
Cox6b1.1	0.65344	0.00597675	0.091	0.088	1	0.0659026
Eif2b3	0.201857	0.00597605	0.018	0.014	1	0.0125822
Tmem17	0.0630982	0.00597112	0.012	0.008	1	0.00836557
Iars2	0.0910422	0.00596728	0.015	0.011	1	0.0103574
Supt20h	0.259268	0.00596461	0.026	0.022	1	0.0185576
Arsk	0.040726	0.00594575	0.011	0.007	1	0.00756885
Trim37	0.040726	0.00594575	0.011	0.007	1	0.00756885
Vps9d1	0.265996	0.00594333	0.022	0.019	1	0.0157691
Ddx20	0.127556	0.00594197	0.013	0.009	1	0.00939532
Anapc16	0.169139	0.0059396	0.026	0.021	1	0.0179262
Zfp518a	0.191809	0.0059396	0.026	0.021	1	0.0179262
Gimd1	0.339587	0.0059396	0.025	0.021	1	0.0175956
Dhx30	0.285997	0.00592491	0.037	0.033	1	0.0258934
Popdc2	0.112875	0.00591661	0.012	0.008	1	0.0085986
Rps4x-ps9	0.533357	0.00591521	0.073	0.069	1	0.0519222
Grpel2	0.196856	0.00591454	0.025	0.02	1	0.0171295
Tra2a	0.240843	0.00591251	0.037	0.032	1	0.0254951
AABR07048475.1	0.21038	0.0059109	0.028	0.023	1	0.0191213
Ahsa2	0.179491	0.00590561	0.021	0.017	1	0.0147393
Eif2ak4	0.131397	0.00589662	0.018	0.013	1	0.0123492
Pus7l	0.0172203	0.00589483	0.009	0.005	1	0.00597541
Rpl30l1	0.0172203	0.00589483	0.009	0.005	1	0.00597541
Rab34	0.29377	0.00589123	0.032	0.028	1	0.0225412
Nudt18	0.453169	0.00588416	0.037	0.033	1	0.0261941
Gale	0.201761	0.00587683	0.023	0.019	1	0.0159344
Nme7	0.139062	0.00587487	0.013	0.01	1	0.00939532
Kif18b	1.18671e-08	0.00587288	0.005	0.001	0.000155115	0.00318688
Lrrc8b	0.131477	0.00587131	0.017	0.012	1	0.0115525
Prss8	0.00439077	0.00586929	0.007	0.003	1	0.00517869
Nup85	0.105774	0.00585863	0.016	0.012	1	0.0111541
LOC100911545	0.0023639	0.00585649	0.007	0.003	1	0.00478033
Papola	0.606205	0.00585553	0.118	0.114	1	0.0860237
Tex30	0.21038	0.0058447	0.028	0.023	1	0.0191213
Aox3	0.661416	0.00583467	0.095	0.092	1	0.0691572
Mblac2	0.248769	0.00582637	0.02	0.016	1	0.0141756
Brat1	0.061979	0.00582394	0.011	0.007	1	0.00796721
Bhlhb9	0.10193	0.00582394	0.011	0.007	1	0.00780187
Rexo4	0.354819	0.00582387	0.089	0.082	1	0.0620466
Cdc37	0.630694	0.00581203	0.164	0.16	1	0.120456
Ints5	0.216869	0.00580699	0.026	0.021	1	0.0179262
Usp53	0.117485	0.0058044	0.017	0.012	1	0.0115525
Myo7b	0.0416304	0.00579839	0.01	0.006	1	0.00717049
Nudt6	0.395153	0.00578781	0.03	0.026	1	0.0211808
Ephb4	0.227555	0.00578726	0.043	0.037	1	0.0297117
Ap3b1	0.382442	0.00577167	0.044	0.04	1	0.0311398
Ap5m1	0.0917864	0.00575346	0.014	0.01	1	0.00995901
Herc2	0.25972	0.00575002	0.041	0.036	1	0.028682
Cfap410	0.307211	0.00574696	0.032	0.027	1	0.0221429
AABR07070225.1	0.101231	0.00574389	0.01	0.007	1	0.00740351
Palm2	0.328094	0.00574069	0.025	0.021	1	0.0175279
Mybbp1a	0.413425	0.00573761	0.051	0.047	1	0.0361532
Nt5c3a	0.415681	0.00573758	0.039	0.035	1	0.0277199
Map9	0.110248	0.00572475	0.016	0.012	1	0.0111541
Cyp3a62	0.13395	0.00572475	0.016	0.012	1	0.0111541
Adarb1	0.180395	0.0057185	0.022	0.017	1	0.0151377
Paxip1	0.224066	0.0057185	0.021	0.017	1	0.0149724
Rab8b	0.371486	0.00571654	0.071	0.065	1	0.0499304
Otub1	0.58649	0.00571359	0.073	0.07	1	0.0517569
Tnfrsf1b	0.161666	0.00569614	0.018	0.014	1	0.0123492
Abhd17b	0.417616	0.00568946	0.072	0.067	1	0.0509602
Blmh	0.309542	0.00568309	0.068	0.062	1	0.0472396
AABR07034637.1	0.0162063	0.00567964	0.008	0.004	1	0.00557705
Zbtb9	0.101223	0.0056736	0.014	0.01	1	0.00956065
Tmtc4	0.00898014	0.00566675	0.007	0.003	1	0.00517869
Vxn	0.0447469	0.00566375	0.01	0.006	1	0.00717049
Chmp2b	0.334411	0.00566353	0.049	0.044	1	0.0340937
Fam216a	0.239004	0.00566172	0.025	0.021	1	0.0175279
Heatr5a	0.159785	0.00565487	0.019	0.015	1	0.0131459
Trmt1l	0.181172	0.00565487	0.019	0.015	1	0.0131459
Plce1	0.301718	0.00564903	0.024	0.02	1	0.0169642
Ssb	0.426846	0.00564896	0.122	0.116	1	0.0878124
Cul7	0.0795515	0.00564794	0.013	0.009	1	0.00876393
Il1rap	0.0881318	0.00564794	0.013	0.009	1	0.00876393
Shprh	0.342434	0.0056421	0.017	0.014	1	0.0124169
Spryd3	0.167166	0.00562932	0.018	0.014	1	0.0123492
Kdm4c	0.184324	0.00562646	0.021	0.016	1	0.014341
LOC102553386	0.693509	0.00562335	0.122	0.119	1	0.0885115
Ttc30b	0.0739302	0.00562222	0.011	0.008	1	0.00796721
Dnajb4	0.415478	0.00561518	0.031	0.028	1	0.0219775
Mx2	0.447022	0.00561422	0.095	0.09	1	0.0684581
Gnl3	0.405641	0.00561301	0.11	0.104	1	0.0788155
Fbxo32	0.0162165	0.00561218	0.008	0.004	1	0.00557705
Tbc1d25	0.0967345	0.00560651	0.014	0.01	1	0.00956065
Luc7l	0.475426	0.00560532	0.027	0.024	1	0.0193543
Nsmf	0.136701	0.00560371	0.017	0.012	1	0.0115525
Pdcd5	0.0971582	0.00559365	0.013	0.009	1	0.00916229
Vamp1	0.00402043	0.0055863	0.007	0.003	1	0.00478033
Rras2	0.360935	0.0055845	0.036	0.032	1	0.0253297
AC119762.6	0.00886979	0.00557334	0.006	0.002	1	0.00421663
Ccdc28a	0.323071	0.00556926	0.039	0.034	1	0.0269232
Zfp64	0.0833981	0.00556789	0.012	0.008	1	0.00836557
Gpr108	0.411364	0.00556695	0.145	0.138	1	0.104912
Bicra	0.13333	0.00556519	0.015	0.011	1	0.0103574
Frs3	0.000855756	0.00556036	0.006	0.002	1	0.0039836
Neu2	0.000855756	0.00556036	0.006	0.002	1	0.0039836
Duoxa1	0.105143	0.00555232	0.014	0.01	1	0.00995901
Rasd1	0.20246	0.00550854	0.018	0.014	1	0.0125822
Dennd2a	0.23714	0.00550103	0.027	0.023	1	0.0187229
Pmm1	0.279739	0.00549856	0.03	0.026	1	0.0207147
Creb3l1	0.305142	0.00549073	0.023	0.019	1	0.0161674
Mtmr7	0.10988	0.00548528	0.014	0.01	1	0.00995901
Chpf	0.188099	0.00548528	0.014	0.01	1	0.00979368
Zfp523	0.200168	0.00548037	0.02	0.016	1	0.0139426
Tdrd7	0.496853	0.00547147	0.045	0.041	1	0.0317712
Rab4a	0.256908	0.00546833	0.034	0.03	1	0.0239016
Efcab7	0.0131938	0.00546424	0.007	0.004	1	0.00517869
Hmox2	0.613962	0.00546327	0.113	0.109	1	0.0812733
LOC497899	0.281648	0.00546273	0.025	0.021	1	0.0173625
Tasor2	0.00874906	0.00545122	0.007	0.003	1	0.00478033
Mturn	0.136545	0.00544411	0.016	0.012	1	0.0107557
March6	0.228351	0.00544177	0.018	0.014	1	0.0125822
Abhd14a	0.162009	0.00542887	0.018	0.014	1	0.0123492
Them6	0.407925	0.0054026	0.033	0.03	1	0.023571
Setdb1	0.384733	0.00540041	0.036	0.032	1	0.0255628
Kmt5b	0.571383	0.00540041	0.035	0.033	1	0.0252321
Ghdc	0.0668963	0.00539452	0.01	0.007	1	0.00717049
Fgd4	0.150051	0.0053901	0.016	0.012	1	0.0111541
Spout1	0.224567	0.00538574	0.022	0.018	1	0.0151377
LOC103694328	0.0491602	0.0053815	0.01	0.006	1	0.00677213
Sbno2	0.273007	0.00537928	0.03	0.026	1	0.0211131
Fip1l1	0.499351	0.00537503	0.034	0.032	1	0.0246007
B3galt6	0.00420432	0.00537061	0.006	0.003	1	0.00438196
Bin1	0.278751	0.00536441	0.032	0.028	1	0.0225412
Ccny	0.184488	0.00536207	0.018	0.014	1	0.0123492
Dcaf6	0.212091	0.00534705	0.02	0.016	1	0.0139426
Tomm22	0.498273	0.00534403	0.176	0.169	1	0.128423
Usp36	0.358842	0.00532411	0.033	0.029	1	0.0233379
Lgr4	0.107474	0.00531217	0.013	0.009	1	0.00876393
Capn15	0.177101	0.00531217	0.012	0.009	1	0.0085986
Hibch	0.527205	0.00530866	0.055	0.051	1	0.0387763
Mast2	0.310731	0.00530433	0.024	0.02	1	0.0165658
Zfp39	0.00596378	0.00530304	0.006	0.003	1	0.00438196
Nt5m	0.0397423	0.00530108	0.009	0.005	1	0.00637377
AABR07039111.1	0.0397918	0.00528799	0.009	0.005	1	0.00597541
Ttc1	0.544867	0.00528671	0.086	0.081	1	0.061686
Ctnnal1	0.154787	0.00528228	0.017	0.013	1	0.0119508
Ttc9c	0.314022	0.00527852	0.022	0.019	1	0.0157691
Zfp133	0.131988	0.00527114	0.014	0.01	1	0.00956065
Large1	0.1751	0.00526928	0.017	0.013	1	0.0115525
RGD1565622	0.0669667	0.00525992	0.01	0.007	1	0.00717049
Akap17a	0.422753	0.00525685	0.056	0.052	1	0.0395054
Iffo1	0.219027	0.00525265	0.022	0.018	1	0.0151377
AABR07072078.1	0.246123	0.00525086	0.025	0.021	1	0.0171295
Ccdc25	0.369692	0.00524778	0.051	0.046	1	0.0352887
Taf1c	0.177178	0.00524503	0.012	0.009	1	0.0085986
Nutf2	0.410321	0.00524485	0.076	0.07	1	0.0532827
Fgfr1op2	0.31618	0.00524317	0.079	0.072	1	0.0552745
Tmem216	0.297578	0.00523794	0.024	0.02	1	0.0165658
Rpap3	0.41631	0.00522424	0.046	0.042	1	0.0323349
Pcdh1	0.00282334	0.00522231	0.006	0.002	1	0.0039836
Eri3	0.282011	0.0052216	0.029	0.025	1	0.0203164
Gramd1a	0.189045	0.00521544	0.017	0.013	1	0.0119508
Abcg2	0.189045	0.00521544	0.017	0.013	1	0.0119508
Ctdspl2	0.273874	0.00521206	0.022	0.019	1	0.0157691
Supt7l	0.000480235	0.00520913	0.005	0.002	1	0.00358524
Eif4enif1	0.294984	0.00520872	0.029	0.025	1	0.019918
AABR07064873.1	0.359973	0.00520052	0.042	0.038	1	0.0295464
Hdhd5	0.217159	0.00518773	0.019	0.015	1	0.0131459
Trit1	0.324594	0.00518612	0.021	0.018	1	0.0149724
Srpk1	0.306679	0.00518133	0.03	0.026	1	0.0211131
Ldhd	0.422321	0.00518	0.056	0.051	1	0.039107
Cpsf3	0.374343	0.00517975	0.033	0.029	1	0.0229396
Erf	0.580605	0.00517353	0.043	0.04	1	0.0304108
Kars	0.463841	0.00517281	0.091	0.086	1	0.0647375
Upf2	0.542248	0.00516212	0.087	0.083	1	0.062182
Rps6kc1	0.209074	0.00516166	0.018	0.014	1	0.0123492
Fgfrl1	0.286076	0.00516166	0.017	0.014	1	0.0121838
Trip6	0.298141	0.00516012	0.02	0.017	1	0.0141756
Copz2	0.405623	0.00514083	0.057	0.052	1	0.0399037
Ptcd2	0.1266	0.00513701	0.014	0.01	1	0.00956065
Fbxo10	0.412601	0.00512683	0.033	0.029	1	0.0231726
Acvr2b	0.0234686	0.00512679	0.007	0.004	1	0.00517869
Eif2b4	0.495244	0.00512259	0.041	0.038	1	0.029148
Parp6	0.285979	0.00510794	0.018	0.015	1	0.0125822
Adipor1	0.419581	0.00510537	0.149	0.142	1	0.1087
Nat9	0.386385	0.00510441	0.053	0.048	1	0.0368822
Ep400	0.555181	0.00510308	0.054	0.051	1	0.038378
Atp2c1	0.0096612	0.00510036	0.006	0.003	1	0.00438196
Necap2	0.548918	0.00509046	0.053	0.05	1	0.0379796
Poglut2	0.132322	0.00508443	0.011	0.008	1	0.00780187
Frmd6	0.195348	0.00508177	0.017	0.013	1	0.0119508
Dda1	0.411252	0.00508166	0.046	0.042	1	0.0321019
Triap1	0.640582	0.00507784	0.107	0.104	1	0.076989
Aida	0.312653	0.00507784	0.025	0.022	1	0.0177609
Wdr48	0.414264	0.00507784	0.025	0.022	1	0.0175956
Ckap2	0.000480651	0.00507386	0.005	0.002	1	0.00358524
Ces4a	0.146575	0.00507124	0.01	0.007	1	0.00740351
Tmem79	0.0289338	0.00505931	0.007	0.004	1	0.00517869
Rabl2	0.13966	0.00505679	0.013	0.01	1	0.00916229
Mtm1	0.22365	0.00505429	0.019	0.015	1	0.0131459
Ola1	0.335114	0.00505254	0.054	0.049	1	0.0374459
Vangl1	0.311204	0.0050506	0.028	0.024	1	0.0191213
Arv1	0.252642	0.00504938	0.03	0.026	1	0.0211131
AABR07065118.1	0.0193248	0.00504606	0.007	0.003	1	0.00478033
Ddb2	0.123779	0.00504361	0.013	0.009	1	0.00876393
Caap1	0.135353	0.00504361	0.013	0.009	1	0.00876393
Sdsl	0.575474	0.00504339	0.043	0.04	1	0.0305761
LOC314140	0.271136	0.00504119	0.018	0.015	1	0.0125822
Ntmt1	0.473993	0.00502833	0.049	0.045	1	0.0343267
Hddc3	0.391325	0.00502607	0.055	0.05	1	0.0383103
Srsf2	0.487524	0.00502219	0.309	0.299	1	0.236231
Fgf11	0.00518133	0.00501952	0.006	0.002	1	0.0039836
Gprasp1	0.0508123	0.00501837	0.009	0.005	1	0.00597541
Pacrgl	0.159985	0.00501722	0.011	0.008	1	0.00780187
Maml1	0.242457	0.00501269	0.023	0.019	1	0.0159344
Tceanc2	0.374131	0.00501157	0.025	0.022	1	0.0177609
Trim21	0.399104	0.00500826	0.034	0.03	1	0.0237363
Hemk1	0.0960374	0.00499076	0.01	0.007	1	0.00717049
Irak2	0.302753	0.00498136	0.036	0.032	1	0.0250967
Elac1	0.0171163	0.00497855	0.007	0.003	1	0.00478033
Gmppa	0.529823	0.00497812	0.08	0.076	1	0.0565372
Amfr	0.0693998	0.00497751	0.01	0.006	1	0.00677213
Sgms2	0.0788549	0.00497751	0.01	0.006	1	0.00677213
G6pc3	0.12384	0.00497648	0.013	0.009	1	0.00876393
Psd4	0.129543	0.00497648	0.013	0.009	1	0.00876393
Pop1	0.135418	0.00497648	0.013	0.009	1	0.00876393
Rab3gap2	0.15048	0.00496226	0.015	0.011	1	0.0103574
Smyd2	0.297919	0.00495933	0.024	0.02	1	0.0163328
Fam192a	0.397105	0.00495455	0.037	0.034	1	0.0261265
Unc50	0.477102	0.00495174	0.045	0.042	1	0.0319365
Cyp17a1	0.0512149	0.00495097	0.008	0.005	1	0.00581007
Glt1d1	0.0549243	0.00495097	0.009	0.005	1	0.00597541
Sestd1	0.106838	0.00495097	0.008	0.005	1	0.00581007
Rabepk	0.113736	0.00495001	0.011	0.008	1	0.00796721
LOC102548818	0.182974	0.00495001	0.011	0.008	1	0.00780187
Ahdc1	0.165301	0.00494906	0.014	0.011	1	0.00995901
Cdkn3	0.0320709	0.00493767	0.007	0.004	1	0.00541171
Camsap1	0.292897	0.00493402	0.019	0.016	1	0.0133789
Mdm4	0.211954	0.0049226	0.013	0.01	1	0.00899696
Ighmbp2	0.192019	0.00492173	0.016	0.012	1	0.0111541
AABR07018321.1	0.387547	0.00491659	0.033	0.029	1	0.0229396
Smg9	0.141533	0.00490935	0.013	0.009	1	0.00876393
Crppa	0.216464	0.00490935	0.012	0.009	1	0.0085986
E4f1	0.209976	0.00490852	0.016	0.012	1	0.0107557
Trnt1	0.286719	0.00490441	0.03	0.026	1	0.0207147
Nme6	0.394309	0.00490441	0.029	0.026	1	0.0205494
Tecpr1	0.0624187	0.00489689	0.009	0.006	1	0.00637377
Osbpl7	0.0716275	0.00489689	0.009	0.006	1	0.00637377
Zbed4	0.203222	0.00489449	0.018	0.014	1	0.0123492
Fchsd2	0.612876	0.00488906	0.083	0.079	1	0.0592281
Atp1b1	0.242584	0.0048863	0.138	0.127	1	0.0997333
Nat14	0.0062507	0.00488434	0.006	0.002	1	0.0039836
Kbtbd8	0.0549524	0.00488357	0.009	0.005	1	0.00597541
Bckdk	0.589856	0.00486973	0.06	0.057	1	0.0428276
AABR07021544.1	0.480341	0.00486699	0.071	0.067	1	0.0506224
Bbs4	0.0856718	0.0048562	0.01	0.007	1	0.00717049
Polb	0.348446	0.00485483	0.015	0.012	1	0.0108234
Inafm1	0.343348	0.00485147	0.03	0.027	1	0.0211131
Cnp	0.283301	0.00484821	0.044	0.039	1	0.0309068
Itpka	0.0244507	0.00484353	0.007	0.003	1	0.00478033
Slc38a10	0.0244507	0.00484353	0.007	0.003	1	0.00478033
Tesk2	0.0947535	0.00484288	0.01	0.006	1	0.00677213
Lepr	0.163495	0.00484288	0.009	0.006	1	0.00660679
Ipo5	0.375866	0.00483903	0.026	0.023	1	0.0185576
Sav1	0.577423	0.00483654	0.037	0.034	1	0.0261941
Echs1	0.604968	0.00483471	0.045	0.043	1	0.0321696
Hspbp1	0.361891	0.00483351	0.052	0.047	1	0.0364838
Tmprss2	0.0766093	0.00482954	0.009	0.006	1	0.00637377
Prelid2	0.455467	0.00482939	0.071	0.067	1	0.0500958
Kdm8	0.119134	0.00482892	0.012	0.008	1	0.00836557
Lrwd1	0.242674	0.00482771	0.018	0.014	1	0.0123492
Ttc19	0.348795	0.00482651	0.023	0.02	1	0.0161674
Samm50	0.386878	0.00482432	0.096	0.09	1	0.0676913
Dnajc9	0.365556	0.00482184	0.046	0.041	1	0.0321019
Nsfl1c	0.692545	0.00481	0.104	0.101	1	0.0742981
Sh3bp4	0.102488	0.00480227	0.011	0.007	1	0.00756885
Abcc4	0.421245	0.00480227	0.009	0.007	1	0.00707284
Vegfb	0.273654	0.00480174	0.013	0.01	1	0.00939532
Abcb10	0.225797	0.00478794	0.016	0.013	1	0.0111541
Samd10	0.0716358	0.00477602	0.006	0.004	1	0.00461499
Gli4	0.294369	0.00477465	0.015	0.012	1	0.0105904
Fchsd1	0.0171396	0.00476261	0.006	0.003	1	0.00438196
RGD1562420	0.359921	0.00475888	0.032	0.028	1	0.0223082
RGD1561777	0.0105067	0.00474918	0.006	0.002	1	0.0039836
AABR07066188.1	0.0737296	0.00474879	0.009	0.005	1	0.00597541
Gpx2	0.0601441	0.00473538	0.008	0.005	1	0.00557705
Lamc1	0.113878	0.00473504	0.011	0.007	1	0.00756885
Polr3h	0.340054	0.00473235	0.034	0.03	1	0.0235033
Ankrd16	0.000858643	0.00472227	0.005	0.001	1	0.00318688
Sfi1	0.449559	0.00472044	0.021	0.018	1	0.014807
Cry2	0.514287	0.00471839	0.041	0.038	1	0.0287496
Dpp6	0.0195567	0.00469507	0.006	0.003	1	0.00438196
Fam110c	0.0195567	0.00469507	0.006	0.003	1	0.00438196
Klhdc2	0.378701	0.0046937	0.023	0.02	1	0.0161674
Raver1	0.40078	0.00469348	0.026	0.023	1	0.0181592
Otud6b	0.317958	0.00469326	0.029	0.025	1	0.0203164
LOC102550036	0.34335	0.00469282	0.034	0.03	1	0.0241347
Bad	0.504051	0.00469069	0.062	0.058	1	0.043722
AABR07040847.2	0.0716617	0.0046816	0.005	0.002	1	0.00358524
Tex36	0.145798	0.00468141	0.008	0.005	1	0.00581007
Cyp4f17	0.198756	0.00468102	0.014	0.011	1	0.00995901
Ucma	0.249992	0.00468102	0.014	0.011	1	0.00979368
Slc22a17	0.367888	0.00468027	0.025	0.022	1	0.0177609
B3gnt2	0.640121	0.00467918	0.041	0.039	1	0.0292157
Homez	0.0650302	0.00466796	0.008	0.005	1	0.00557705
Abhd1	0.442528	0.00466676	0.03	0.027	1	0.0213461
Kdm1a	0.475568	0.00466676	0.03	0.027	1	0.0211808
Rbm6	0.44272	0.00466661	0.033	0.03	1	0.0233379
Numa1	0.363904	0.00466575	0.051	0.046	1	0.0354541
Ppp4r4	0.00085932	0.00465461	0.005	0.001	1	0.00318688
Car7	0.025138	0.00462753	0.006	0.003	1	0.00438196
Sertad2	0.13098	0.00462745	0.012	0.009	1	0.00836557
Lynx1	0.277069	0.00462734	0.021	0.017	1	0.014341
Nepro	0.151514	0.00461402	0.011	0.008	1	0.00796721
Acbd5	0.351757	0.00461402	0.029	0.025	1	0.019918
Cbr4	0.400698	0.00461402	0.06	0.055	1	0.0416625
Sqor	0.491667	0.004588	0.044	0.04	1	0.0307414
Zmym4	0.289055	0.00458742	0.022	0.018	1	0.0151377
Ergic1	0.10763	0.00458712	0.01	0.007	1	0.00717049
Knl1	0.0068805	0.00458696	0.004	0.001	1	0.00302155
Sept7	0.647243	0.00457739	0.106	0.102	1	0.0763277
Eif2ak3	0.278986	0.00457398	0.018	0.015	1	0.0127475
Rprm	0.154513	0.00457376	0.013	0.009	1	0.00876393
Pbk	0.000763872	0.00457341	0.003	0.001	1	0.00262319
Eftud2	0.562191	0.00456278	0.059	0.055	1	0.0415649
RGD1305347	0.633403	0.00456264	0.056	0.053	1	0.0395731
Nelfa	0.339806	0.00456091	0.024	0.02	1	0.0163328
Zfp574	0.271737	0.00456061	0.018	0.015	1	0.0123492
Fen1	0.0930326	0.00456015	0.009	0.006	1	0.00637377
Ctns	0.15852	0.00454683	0.011	0.008	1	0.00796721
Uba5	0.511325	0.00453686	0.056	0.052	1	0.039107
Rexo1	0.28811	0.00453426	0.022	0.019	1	0.0155361
Emc9	0.189054	0.00453358	0.014	0.01	1	0.00956065
Aktip	0.196109	0.00453358	0.014	0.01	1	0.00956065
Snx16	0.145997	0.00453335	0.011	0.008	1	0.00756885
LOC679739	0.0756233	0.00453312	0.008	0.005	1	0.00557705
Auh	0.743285	0.00453178	0.144	0.141	1	0.104882
Zfp143	0.158714	0.00452012	0.013	0.01	1	0.00916229
Tada2a	0.19291	0.00452012	0.013	0.01	1	0.00916229
Map2k6	0.19291	0.00452012	0.013	0.01	1	0.00916229
Zfyve9	0.0511402	0.00451958	0.007	0.004	1	0.00517869
Puf60	0.532649	0.00451734	0.119	0.114	1	0.0847909
Ciao2a	0.354425	0.00451149	0.18	0.171	1	0.130212
Nudt19	0.457354	0.00451103	0.055	0.05	1	0.0383103
Chac2	0.45123	0.00450844	0.029	0.026	1	0.0205494
AABR07057683.1	0.231924	0.00450695	0.016	0.012	1	0.0107557
Hip1r	0.189293	0.00450665	0.013	0.009	1	0.00876393
Amigo1	0.119286	0.00450634	0.01	0.007	1	0.00677213
Alg14	0.471677	0.00449809	0.055	0.051	1	0.0380773
Rps6kb1	0.355872	0.00449485	0.026	0.023	1	0.0183246
Ska2	0.349281	0.00449451	0.023	0.02	1	0.0161674
Rad51d	0.305402	0.00449418	0.021	0.017	1	0.014341
Mageh1	0.36056	0.00449418	0.02	0.017	1	0.0141756
Shb	0.111552	0.00449281	0.009	0.006	1	0.00637377
Utp15	0.0318398	0.00449246	0.006	0.003	1	0.00438196
Dixdc1	0.352114	0.0044819	0.029	0.025	1	0.019918
Clk1	0.536683	0.00447594	0.079	0.075	1	0.0563719
Klhdc10	0.416471	0.00447408	0.067	0.062	1	0.0470742
Klf10	0.573102	0.00446901	0.029	0.027	1	0.0210155
Ccpg1os	0.264535	0.00446738	0.02	0.016	1	0.0135443
Zbtb7b	0.070254	0.00446571	0.008	0.005	1	0.00557705
Fam234b	0.070254	0.00446571	0.008	0.005	1	0.00557705
G2e3	0.00931547	0.00446528	0.005	0.002	1	0.00358524
Ppard	0.479561	0.00445792	0.044	0.04	1	0.0307414
Tenm2	0.256494	0.00445441	0.022	0.018	1	0.0151377
Ppp2r5b	0.27105	0.00445351	0.016	0.013	1	0.0111541
Ippk	0.20034	0.00445305	0.013	0.01	1	0.00916229
Mlh1	0.207853	0.00445305	0.013	0.01	1	0.00916229
Dek	0.527028	0.00444979	0.146	0.14	1	0.106175
Fez2	0.386869	0.0044462	0.052	0.048	1	0.0364838
Zfp691	0.232027	0.00444003	0.016	0.012	1	0.0107557
Prmt3	0.168013	0.00443954	0.013	0.009	1	0.00876393
Mbip	0.189375	0.00443954	0.013	0.009	1	0.00876393
Phf19	0.106718	0.00443904	0.01	0.006	1	0.00677213
Naif1	0.119339	0.00443904	0.01	0.007	1	0.00677213
Chkb	0.119339	0.00443904	0.01	0.007	1	0.00677213
Dpm2	0.551643	0.00443706	0.073	0.069	1	0.0515239
RGD1564171	0.267162	0.00442601	0.011	0.009	1	0.00820023
Atp11b	0.111601	0.00442548	0.009	0.006	1	0.00637377
RGD1308601	0.42657	0.00441695	0.034	0.03	1	0.0237363
Smad2	0.41646	0.00441585	0.028	0.025	1	0.0197527
Gtpbp10	0.33164	0.00441529	0.026	0.022	1	0.0179262
Bud13	0.271879	0.00441361	0.017	0.014	1	0.0119508
RT1-S3	0.380816	0.00441262	0.246	0.235	1	0.184736
Tgfbr2	0.144907	0.00441247	0.011	0.008	1	0.00796721
Glt8d1	0.1658	0.00441247	0.011	0.008	1	0.00796721
Itfg2	0.173139	0.00441247	0.011	0.008	1	0.00796721
Slc39a6	0.173139	0.00441247	0.011	0.008	1	0.00796721
Ttc21a	0.0544145	0.00441132	0.005	0.003	1	0.00381827
Selenos	0.396986	0.00440711	0.113	0.106	1	0.0797098
Trim47	0.278491	0.00440073	0.02	0.016	1	0.0135443
AABR07039218.1	0.387641	0.00439104	0.036	0.032	1	0.0250967
Ppp3ca	0.504063	0.00438166	0.052	0.048	1	0.0363185
Prmt5	0.502697	0.0043778	0.034	0.032	1	0.0243677
Focad	0.616904	0.00437515	0.022	0.021	1	0.0162351
Nbeal1	0.318811	0.00437447	0.021	0.018	1	0.0147393
Synj2	0.0504568	0.00437106	0.007	0.004	1	0.00478033
Ralgps1	0.0504568	0.00437106	0.007	0.004	1	0.00478033
Gtf2h1	0.543388	0.00436728	0.045	0.042	1	0.0317712
Xbp1	0.455344	0.00436454	0.034	0.031	1	0.0241347
Rc3h1	0.177947	0.00435887	0.012	0.009	1	0.00836557
Sap25	0.0990763	0.00435814	0.009	0.006	1	0.00637377
Mpv17l	0.48869	0.00435199	0.036	0.033	1	0.0255628
Ppp1cc	0.730833	0.00435033	0.125	0.122	1	0.0900372
Fance	0.422196	0.00434831	0.022	0.02	1	0.0157691
Toe1	0.173213	0.00434529	0.011	0.008	1	0.00796721
Ddx10	0.457632	0.0043372	0.03	0.027	1	0.0213461
Fbxl4	0.300466	0.00433408	0.02	0.016	1	0.0135443
AABR07027750.1	0.218514	0.00433249	0.014	0.011	1	0.00956065
Slc39a13	0.153213	0.00433169	0.011	0.008	1	0.00756885
Rab3d	0.160447	0.00433169	0.011	0.008	1	0.00756885
Ccdc93	0.175549	0.00433169	0.011	0.008	1	0.00756885
Galnt1	0.153118	0.00433089	0.007	0.005	1	0.00541171
Mup4	0.211996	0.00432993	0.418	0.399	1	0.34853
Elp5	0.61375	0.00431954	0.059	0.056	1	0.0419632
Dab1	0.147051	0.00431808	0.01	0.007	1	0.00717049
Nfatc1	0.147051	0.00431808	0.01	0.007	1	0.00717049
Ccdc159	0.161909	0.00431808	0.01	0.007	1	0.00717049
Qars	0.527383	0.00431713	0.052	0.048	1	0.0363185
Knstrn	0.0209097	0.00431639	0.004	0.002	1	0.00302155
Taf12	0.391688	0.0043155	0.047	0.043	1	0.0326656
Zfyve16	0.279488	0.00430708	0.018	0.015	1	0.0127475
Cabin1	0.254861	0.00430621	0.016	0.012	1	0.0107557
Baiap2	0.182237	0.00430533	0.013	0.009	1	0.00876393
Papss1	0.189539	0.00430533	0.013	0.009	1	0.00876393
Prkag2	0.140165	0.00430446	0.01	0.007	1	0.00677213
Rabep2	0.410724	0.00429535	0.023	0.02	1	0.0161674
Usp2	0.200856	0.00429173	0.012	0.009	1	0.00836557
Mms22l	0.0442137	0.00428989	0.006	0.003	1	0.00438196
Sfxn5	0.397833	0.00428282	0.025	0.022	1	0.0177609
Armc6	0.109771	0.00427716	0.009	0.006	1	0.00597541
Top2a	0.328794	0.00427716	0.006	0.005	1	0.00531407
Gna13	0.542926	0.00427601	0.044	0.041	1	0.0311398
Zc3h11a	0.269097	0.00426841	0.022	0.019	1	0.0155361
Mme	0.0157317	0.00426248	0.005	0.002	1	0.00358524
Cs	0.386062	0.00425891	0.033	0.03	1	0.0231049
Ccz1b	0.516012	0.0042561	0.098	0.093	1	0.0691194
Stxbp2	0.28975	0.00425492	0.022	0.018	1	0.0151377
Nab2	0.24842	0.00425289	0.016	0.013	1	0.0111541
Msra	0.24842	0.00425289	0.016	0.013	1	0.0111541
Dstyk	0.231683	0.00425186	0.013	0.01	1	0.00916229
AABR07045431.1	0.231683	0.00425186	0.013	0.01	1	0.00916229
Cstf3	0.0771968	0.0042498	0.007	0.004	1	0.00517869
Tmem132a	0.386821	0.00424036	0.018	0.015	1	0.0125822
Tjap1	0.368425	0.0042393	0.015	0.012	1	0.0105904
Ctu1	0.47482	0.0042393	0.014	0.012	1	0.0104251
Ect2	0.00106489	0.00423501	0.004	0.001	1	0.00278852
Mocos	0.265008	0.0042268	0.018	0.014	1	0.0123492
Fadd	0.24591	0.0042257	0.015	0.012	1	0.0103574
Slc6a8	0.24591	0.0042257	0.015	0.012	1	0.0103574
Ap3s2	0.526014	0.00422423	0.045	0.042	1	0.0315382
Tsen54	0.391605	0.00421322	0.017	0.014	1	0.0117855
Mettl18	0.32163	0.00421208	0.014	0.011	1	0.00979368
Zfp346	0.123918	0.00420979	0.009	0.006	1	0.00597541
Exoc1	0.479535	0.0042054	0.03	0.028	1	0.0213461
Wfdc21	0.613421	0.00420064	0.229	0.222	1	0.177046
Zfp335	0.295608	0.00419963	0.017	0.014	1	0.0115525
Ccdc62	0.100289	0.00419608	0.008	0.005	1	0.00557705
Reps1	0.332165	0.00418843	0.022	0.019	1	0.0151377
Fbf1	0.231779	0.0041848	0.013	0.01	1	0.00916229
Ltv1	0.466258	0.00417977	0.032	0.029	1	0.0225412
Cox11	0.163182	0.00416988	0.01	0.007	1	0.00677213
Zfp955a	0.229039	0.00416988	0.009	0.007	1	0.00660679
Znf768	0.0661082	0.00416862	0.007	0.004	1	0.00478033
AABR07047789.1	0.269967	0.00415876	0.015	0.012	1	0.0103574
Pds5b	0.534469	0.00415422	0.033	0.031	1	0.023571
Pdik1l	0.260518	0.0041451	0.014	0.011	1	0.00995901
Vamp3	0.421397	0.00414438	0.069	0.064	1	0.0485023
Harbi1	0.204816	0.00414377	0.011	0.009	1	0.00796721
Tnrc6a	0.504431	0.00413751	0.13	0.124	1	0.0943893
Kctd21	0.0215605	0.0041273	0.005	0.002	1	0.00358524
Bahd1	0.404745	0.00412332	0.024	0.021	1	0.0169642
Sart3	0.256172	0.00411915	0.016	0.013	1	0.0111541
Ubtd1	0.295778	0.00411915	0.016	0.013	1	0.0111541
Gin1	0.312169	0.00410836	0.021	0.018	1	0.0147393
Oga	0.270968	0.00410549	0.016	0.012	1	0.0107557
Pdlim5	0.171368	0.0041026	0.01	0.007	1	0.00677213
Atg10	0.391715	0.00409767	0.026	0.023	1	0.0183246
Impact	0.377339	0.00409622	0.024	0.02	1	0.0163328
Tug1	0.561804	0.00409622	0.022	0.02	1	0.0160021
Adam11	0.366009	0.00409329	0.017	0.014	1	0.0119508
Hdac3	0.460207	0.00409289	0.043	0.039	1	0.0297117
Ift88	0.201107	0.00409034	0.012	0.009	1	0.00836557
Tdrd15	0.147787	0.00408885	0.009	0.006	1	0.00637377
Cpne3	0.415833	0.00408708	0.032	0.028	1	0.0219098
Pus10	0.402194	0.00408413	0.026	0.023	1	0.0179262
5330417C22Rik	0.224517	0.00407508	0.008	0.006	1	0.00581007
Dnhd1	0.0328146	0.00407354	0.006	0.003	1	0.0039836
LOC100911365	0.267494	0.00406442	0.014	0.011	1	0.00956065
Ssh2	0.107236	0.00406129	0.008	0.005	1	0.00557705
Dhodh	0.384886	0.00405388	0.018	0.016	1	0.0129806
Nup54	0.2959	0.00405229	0.016	0.013	1	0.0111541
H2afx	0.193504	0.0040507	0.013	0.01	1	0.00916229
Gfra3	0.0898322	0.00404749	0.007	0.005	1	0.00517869
Tmem38a	0.096579	0.00404749	0.007	0.005	1	0.00517869
Insyn1	0.0114888	0.00404587	0.005	0.002	1	0.00318688
Noc4l	0.574027	0.00404344	0.023	0.021	1	0.0164005
Tle2	0.305177	0.00404183	0.021	0.018	1	0.0147393
Mtmr10	0.45647	0.00403633	0.034	0.031	1	0.0241347
Adamdec1	0.0029653	0.00403201	0.004	0.001	1	0.00278852
Mtfmt	0.363909	0.00403148	0.026	0.023	1	0.0183246
Chd1	0.209184	0.00402321	0.012	0.009	1	0.00836557
Zfp276	0.155815	0.00402153	0.009	0.006	1	0.00637377
Rpl36a	0.581695	0.004014	0.105	0.1	1	0.0745988
Ooep	0.236358	0.00401286	0.017	0.014	1	0.0119508
Idnk	0.319873	0.00401286	0.017	0.014	1	0.0119508
Apc	0.630116	0.00400261	0.021	0.019	1	0.0150401
Smad5	0.313627	0.00399566	0.01	0.008	1	0.00740351
Tnrc6c	0.0288451	0.00399212	0.005	0.002	1	0.00358524
Camk1d	0.0288451	0.00399212	0.005	0.002	1	0.00358524
Cul9	0.304329	0.00398544	0.016	0.013	1	0.0111541
Tbc1d14	0.565243	0.00398296	0.053	0.05	1	0.0377466
Xrcc4	0.276948	0.00398186	0.01	0.007	1	0.00700515
Qtrt2	0.271196	0.0039717	0.016	0.012	1	0.0107557
Grtp1	0.179872	0.00396805	0.01	0.007	1	0.00677213
Ccdc117	0.147907	0.00395422	0.009	0.006	1	0.00637377
Tmem126b	0.737936	0.00395226	0.065	0.063	1	0.0461799
Rpph1	0.000265895	0.00395044	0.003	0.001	1	0.00239016
Vps50	0.456372	0.00394983	0.022	0.02	1	0.0157691
Hdac1	0.42196	0.00394506	0.056	0.051	1	0.038874
Endov	0.264496	0.00394228	0.011	0.008	1	0.00780187
Gxylt1	0.423072	0.00393208	0.036	0.032	1	0.0249314
Nanp	0.372053	0.0039304	0.013	0.011	1	0.00939532
Rrp1b	0.372053	0.0039304	0.013	0.011	1	0.00939532
RGD1308147	0.396772	0.00392827	0.03	0.027	1	0.0211131
AC131806.3	0.0330884	0.00392454	0.005	0.002	1	0.00358524
Mrps11	0.691957	0.00391858	0.143	0.139	1	0.10292
Tmx1	0.111147	0.00391263	0.007	0.005	1	0.00517869
Olr35	0.192576	0.00391263	0.007	0.005	1	0.00501335
Gde1	0.0167678	0.00391063	0.005	0.002	1	0.00318688
Zbtb2	0.188554	0.00390077	0.01	0.007	1	0.00677213
Gpatch4	0.417557	0.00389912	0.026	0.023	1	0.0181592
Rad51	0.00529379	0.00389669	0.004	0.001	1	0.00278852
Rhebl1	0.00529379	0.00389669	0.004	0.001	1	0.00278852
Lrrc47	0.367437	0.00389509	0.021	0.018	1	0.014341
Inpp5k	0.319426	0.00389306	0.018	0.015	1	0.0123492
Panx1	0.164175	0.00388691	0.009	0.006	1	0.00637377
Ldb1	0.444594	0.00388609	0.045	0.041	1	0.0313051
Ccdc125	0.388235	0.00388547	0.026	0.023	1	0.0179262
Fig4	0.608938	0.00388547	0.025	0.023	1	0.0175956
Ap2b1	0.528015	0.00388339	0.076	0.072	1	0.0537487
Cdc16	0.676087	0.00388207	0.038	0.036	1	0.0269909
Inhba	0.33055	0.00387389	0.028	0.024	1	0.0195197
Slc26a6	0.155784	0.00387302	0.009	0.006	1	0.00597541
Emsy	0.137867	0.00385912	0.008	0.005	1	0.00557705
Gphn	0.399186	0.0038513	0.068	0.063	1	0.0476379
Gas6	0.453412	0.00385091	0.116	0.109	1	0.0826337
Pofut1	0.0199971	0.00384301	0.005	0.002	1	0.00318688
Abraxas2	0.739986	0.0038388	0.049	0.048	1	0.0351911
RGD1563962	0.180014	0.0038335	0.01	0.007	1	0.00677213
Ints2	0.0316135	0.00382904	0.003	0.001	1	0.00262319
Pura	0.391861	0.00382854	0.021	0.018	1	0.014341
AY172581.2	0.000764916	0.00381505	0.003	0.001	1	0.00239016
Rpusd2	0.349782	0.00380797	0.011	0.009	1	0.00780187
AABR07054189.1	0.439543	0.00380782	0.028	0.025	1	0.0195197
Mtg1	0.597803	0.00380322	0.038	0.035	1	0.0267578
RGD1306746	0.347643	0.00380101	0.02	0.017	1	0.0135443
Gnptg	0.512173	0.00379871	0.033	0.03	1	0.0229396
Slc25a11	0.609145	0.00379871	0.064	0.061	1	0.0455485
Zfp644	0.517854	0.00379647	0.046	0.043	1	0.0323349
Map3k14	0.276576	0.0037964	0.014	0.011	1	0.00956065
Aen	0.500379	0.00379422	0.044	0.04	1	0.0305084
AABR07000658.2	0.0803449	0.00378939	0.005	0.002	1	0.00341991
Lrrc57	0.477505	0.00378722	0.018	0.016	1	0.0129806
Mfap3	0.372924	0.00378253	0.013	0.01	1	0.00899696
Bach2	0.135487	0.00377779	0.007	0.005	1	0.00517869
Ecpas	0.797316	0.00377685	0.068	0.066	1	0.0484047
Rad51c	0.0167852	0.0037754	0.005	0.002	1	0.00318688
Chst9	0.0236601	0.0037754	0.005	0.002	1	0.00318688
Trim28	0.431579	0.00377313	0.097	0.091	1	0.068022
Bag1	0.516697	0.00377214	0.138	0.132	1	0.0988689
Wdr46	0.387487	0.00377148	0.032	0.029	1	0.0223082
Dnajb14	0.264	0.00376864	0.013	0.01	1	0.00876393
Tctn1	0.114791	0.00376382	0.007	0.004	1	0.00478033
Tmem42	0.632913	0.00376316	0.052	0.05	1	0.0368822
Scml4	0.336468	0.003762	0.021	0.018	1	0.014341
Hnrnpa1	0.60886	0.00375928	0.12	0.116	1	0.0867527
Cybc1	0.602188	0.00375545	0.028	0.026	1	0.0195874
Usp54	0.172806	0.00375229	0.009	0.006	1	0.00637377
Phka1	0.181568	0.00375229	0.009	0.006	1	0.00637377
Ercc2	0.295301	0.00374329	0.014	0.012	1	0.00995901
Ptgfr	0.0640592	0.00373583	0.006	0.003	1	0.0039836
Tmem67	0.070715	0.00373583	0.006	0.003	1	0.0039836
Mms19	0.355987	0.00373439	0.02	0.017	1	0.0135443
Camlg	0.793878	0.00372805	0.025	0.024	1	0.01846
Tyro3	0.155077	0.00372436	0.008	0.005	1	0.00557705
Txnrd3	0.164093	0.00372436	0.008	0.005	1	0.00557705
Carnmt1	0.40255	0.00372307	0.022	0.019	1	0.0151377
Leo1	0.510003	0.00371934	0.032	0.029	1	0.0225412
Tex9	0.445702	0.00371071	0.038	0.034	1	0.0262918
Cdkn2b	0.0277862	0.00370779	0.005	0.002	1	0.00318688
Ofd1	0.318881	0.00370672	0.018	0.015	1	0.0127475
Btbd1	0.569663	0.00370614	0.061	0.058	1	0.0429253
Abhd18	0.384519	0.00370157	0.012	0.01	1	0.0085986
Cul4b	0.367906	0.00369545	0.021	0.018	1	0.014341
Cyp2j10	0.455964	0.00369545	0.02	0.018	1	0.0141756
AABR07032135.1	0.100976	0.00368234	0.006	0.004	1	0.00438196
Ubap1	0.469874	0.00367508	0.041	0.038	1	0.028915
Dhx35	0.222308	0.00367367	0.011	0.009	1	0.00796721
LOC500124	0.192134	0.003671	0.009	0.006	1	0.00597541
Zfp358	0.478606	0.00367043	0.022	0.019	1	0.0153707
Chchd6	0.462463	0.00366988	0.036	0.032	1	0.0249314
Proser3	0.303675	0.00366241	0.014	0.011	1	0.00956065
Scnn1a	0.155136	0.00365698	0.008	0.005	1	0.00557705
Tas1r1	0.164154	0.00365698	0.008	0.005	1	0.00557705
Abcc10	0.164154	0.00365698	0.008	0.005	1	0.00557705
Golga1	0.417721	0.00365624	0.036	0.032	1	0.0246983
Slc44a4	0.0484867	0.00365425	0.005	0.003	1	0.00358524
AABR07072400.2	0.0545349	0.00365425	0.005	0.003	1	0.00358524
Rbbp9	0.349846	0.00365391	0.019	0.016	1	0.0131459
Tmem164	0.330646	0.00365119	0.016	0.013	1	0.0111541
Alg10	0.0236831	0.00364018	0.005	0.002	1	0.00318688
Clca2	0.33706	0.00363168	0.023	0.02	1	0.0161674
Ccp110	0.123276	0.00362891	0.007	0.004	1	0.00478033
Cep250	0.396634	0.00362052	0.011	0.009	1	0.00820023
Npm1	0.181725	0.00361895	0.353	0.33	1	0.270399
Traf3	0.101016	0.00361485	0.006	0.004	1	0.00438196
Mknk1	0.286777	0.00360938	0.014	0.012	1	0.00995901
Bmp4	0.316673	0.00360653	0.011	0.009	1	0.00780187
Ptprk	0.557817	0.00360433	0.036	0.033	1	0.0249314
Ciao3	0.505516	0.00360153	0.033	0.03	1	0.0229396
Prim1	0.449059	0.00359542	0.013	0.011	1	0.00939532
Pbx2	0.613194	0.00359066	0.034	0.032	1	0.0243677
Map3k9	0.0611029	0.00358668	0.005	0.003	1	0.00358524
Zfp512	0.366727	0.00358435	0.016	0.013	1	0.0111541
Zfand2a	0.538396	0.00358435	0.015	0.013	1	0.0108234
Yars2	0.428741	0.00358143	0.013	0.011	1	0.00899696
Etv3	0.144411	0.00357554	0.007	0.005	1	0.00517869
Vps37a	0.472622	0.00357334	0.018	0.016	1	0.0125822
Sh3gl1	0.612742	0.00357118	0.028	0.026	1	0.0199857
Rrnad1	0.235645	0.00356446	0.01	0.007	1	0.00677213
Gnat1	0.141247	0.00356146	0.007	0.004	1	0.00478033
Uvssa	0.141247	0.00356146	0.007	0.004	1	0.00478033
Ndufv3	0.465434	0.00356034	0.032	0.029	1	0.0219098
Tgm1	0.0139508	0.00355845	0.004	0.002	1	0.00278852
Stc1	0.0171908	0.00355845	0.004	0.002	1	0.00278852
Tuft1	0.101016	0.00354736	0.006	0.004	1	0.00438196
RGD1560015	0.109335	0.00354736	0.006	0.004	1	0.00438196
Peak1	0.118034	0.00354736	0.006	0.004	1	0.00438196
Ube2d1	0.464115	0.00354472	0.041	0.038	1	0.028915
Myl4	0.0935094	0.00353325	0.006	0.003	1	0.0039836
Enox2	0.294679	0.00352843	0.014	0.011	1	0.00956065
AABR07043031.1	0.397194	0.00352534	0.01	0.008	1	0.00740351
Zfp513	0.462485	0.00352508	0.036	0.032	1	0.0246983
Mad2l1	0.0545811	0.00351912	0.005	0.003	1	0.00358524
Lamc2	0.0681836	0.00351912	0.005	0.003	1	0.00358524
Nipal2	0.293636	0.00351441	0.013	0.011	1	0.00916229
Eea1	0.495501	0.00351441	0.037	0.034	1	0.0261265
Panx2	0.260814	0.00351128	0.01	0.008	1	0.00717049
Lrrk1	0.497136	0.00350977	0.021	0.018	1	0.014574
RGD1561796	0.235729	0.0034972	0.01	0.007	1	0.00677213
Fnta	0.779136	0.00349192	0.051	0.049	1	0.0362208
Rab35	0.404872	0.00348508	0.023	0.02	1	0.0159344
Sft2d3	0.229601	0.00348311	0.009	0.007	1	0.00637377
Wars2	0.118078	0.00347988	0.006	0.004	1	0.00438196
Icam5	0.00543525	0.00347663	0.003	0.001	1	0.00239016
Znrf1	0.434189	0.00347225	0.011	0.009	1	0.00780187
Katnal2	0.0935454	0.00346573	0.006	0.003	1	0.0039836
Sympk	0.415421	0.00346369	0.028	0.024	1	0.0191213
Nicn1	0.429721	0.00345857	0.047	0.042	1	0.0322672
Fign	0.203524	0.00345487	0.008	0.006	1	0.00557705
Map2k5	0.678937	0.0034522	0.039	0.037	1	0.0277876
Cxcl1	0.86836	0.0034522	0.033	0.034	1	0.025428
Setdb2.1	0.068211	0.00345156	0.005	0.003	1	0.00358524
Zfp667	0.0757895	0.00345156	0.005	0.003	1	0.00358524
Zbtb21	0.556907	0.00344982	0.026	0.024	1	0.0185576
Sugp2	0.271148	0.00344407	0.01	0.008	1	0.00717049
Atp6v1h	0.800927	0.00343778	0.049	0.048	1	0.0347927
AY172581.15	0.0432352	0.00343738	0.005	0.002	1	0.00318688
Mcm8	0.0494603	0.00343738	0.005	0.002	1	0.00318688
AABR07056686.1	0.0494603	0.00343738	0.005	0.002	1	0.00318688
Arl13b	0.282834	0.00343331	0.013	0.01	1	0.00876393
Exoc6b	0.574026	0.00343331	0.011	0.01	1	0.00843326
Dcst1	0.160795	0.00342657	0.007	0.005	1	0.00478033
Ccdc120	0.160795	0.00342657	0.007	0.005	1	0.00478033
Gtf3c5	0.454468	0.0034226	0.014	0.012	1	0.010192
Ccdc68	0.0932271	0.0034124	0.006	0.004	1	0.00438196
Atl3	0.127247	0.0034124	0.006	0.004	1	0.00438196
Tubgcp6	0.136795	0.0034124	0.006	0.004	1	0.00438196
Aifm1	0.486385	0.00341053	0.133	0.127	1	0.0951482
Utp20	0.332344	0.00340854	0.014	0.012	1	0.00995901
Rbm7	0.572759	0.00340772	0.036	0.033	1	0.0249314
Naa25	0.298105	0.00340512	0.011	0.009	1	0.00796721
Rsl24d1	0.722559	0.00340067	0.04	0.038	1	0.0281859
Ago4	0.193336	0.00338751	0.008	0.006	1	0.00557705
Cyth1	0.38391	0.00338732	0.019	0.016	1	0.0131459
Palb2	0.083931	0.00338401	0.005	0.003	1	0.00358524
Tcaf2	0.083931	0.00338401	0.005	0.003	1	0.00358524
Vps8	0.281698	0.00337686	0.01	0.008	1	0.00717049
Fastkd1	0.183078	0.00337333	0.007	0.005	1	0.00517869
Fv1	0.193551	0.00337333	0.007	0.005	1	0.00517869
RGD1307621	0.0562903	0.00336978	0.005	0.002	1	0.00318688
Hspb11	0.508967	0.00336978	0.037	0.034	1	0.0258934
Trmt10c	0.560277	0.00336978	0.036	0.034	1	0.0255628
Zfp707	0.435179	0.00336278	0.021	0.018	1	0.014341
Tspo2	0.0302162	0.00335555	0.004	0.002	1	0.00278852
Btbd10	0.219693	0.00334854	0.009	0.007	1	0.00637377
Tsc22d2	0.531657	0.00334596	0.049	0.046	1	0.0343267
Pramef8	0.146819	0.00334492	0.006	0.004	1	0.00438196
Ube2c	0.269811	0.00334492	0.005	0.003	1	0.00381827
Ncapd3	0.00739637	0.00334129	0.003	0.001	1	0.00239016
Slc49a3	0.00983867	0.00334129	0.003	0.001	1	0.00239016
Orc4	0.44705	0.00333798	0.011	0.009	1	0.00780187
AABR07043822.1	0.24406	0.00333435	0.009	0.006	1	0.00597541
Nkiras2	0.393269	0.00333112	0.017	0.014	1	0.0115525
Exosc5	0.631053	0.00332831	0.115	0.111	1	0.0817016
Ddx55	0.520249	0.00332432	0.021	0.019	1	0.0149724
Slc25a19	0.285257	0.00332383	0.011	0.008	1	0.00756885
Ccdc191	0.214232	0.00332015	0.008	0.006	1	0.00557705
Mier3	0.225099	0.00332015	0.008	0.006	1	0.00557705
Paxbp1	0.225099	0.00332015	0.008	0.006	1	0.00557705
Rnf144a	0.34453	0.00332015	0.007	0.006	1	0.00541171
Pot1b	0.0926171	0.00331645	0.005	0.003	1	0.00358524
Rft1	0.397128	0.00330965	0.01	0.008	1	0.00700515
Trak2	0.535684	0.00330794	0.04	0.037	1	0.0277199
LOC108348173	0.204428	0.00330593	0.007	0.005	1	0.00517869
Atp13a5	0.0302296	0.00328792	0.004	0.002	1	0.00278852
Hdac4	0.0357826	0.00328792	0.004	0.002	1	0.00278852
Med4	0.50989	0.00327764	0.047	0.043	1	0.0325002
Ablim3	0.14687	0.00327745	0.006	0.004	1	0.00438196
Zdhhc3	0.361386	0.00327466	0.014	0.012	1	0.00995901
Ezh1	0.768564	0.00326921	0.029	0.028	1	0.0206171
Mlst8	0.356896	0.00326433	0.017	0.014	1	0.0115525
Ndrg3	0.00116115	0.00325932	0.003	0.001	1	0.0019918
Elmod3	0.214305	0.00325279	0.008	0.006	1	0.00557705
Wdr4	0.236343	0.00325279	0.008	0.006	1	0.00557705
Fbxo5	0.101855	0.0032489	0.005	0.003	1	0.00358524
Hras	0.295759	0.00323643	0.214	0.202	1	0.155978
Incenp	0.0495014	0.0032346	0.005	0.002	1	0.00318688
Cnksr3	0.444201	0.00322973	0.021	0.018	1	0.014341
Exph5	0.533461	0.0032219	0.014	0.013	1	0.010192
Prx	0.0420197	0.00322029	0.004	0.002	1	0.00278852
Smtnl2	0.0420197	0.00322029	0.004	0.002	1	0.00278852
Etv6	0.16815	0.00320998	0.006	0.004	1	0.00438196
Pgap2	0.545755	0.00320894	0.044	0.041	1	0.0305084
Fancc	0.244224	0.00319971	0.009	0.006	1	0.00597541
Idua	0.130601	0.00319568	0.006	0.003	1	0.0039836
Amigo2	0.328107	0.0031895	0.011	0.009	1	0.00756885
Paf1	0.757467	0.0031892	0.047	0.045	1	0.0331993
Myo6	0.441905	0.00318536	0.027	0.024	1	0.0187229
Cdc20	0.0758784	0.00318136	0.005	0.003	1	0.00358524
Rpgr	0.0926859	0.00318136	0.005	0.003	1	0.00358524
AABR07044388.1	0.538493	0.00317133	0.026	0.024	1	0.0181592
Mcm9	0.215714	0.00317115	0.007	0.005	1	0.00517869
Knop1.1	0.0804709	0.00316702	0.005	0.002	1	0.00318688
AABR07059168.2	0.710236	0.00316321	0.02	0.018	1	0.0140103
Epha4	0.042037	0.00315267	0.004	0.002	1	0.00278852
AABR07072340.1	0.0489577	0.00315267	0.004	0.002	1	0.00278852
Rhou	0.0489577	0.00315267	0.004	0.002	1	0.00278852
Reg4	0.331143	0.00315086	0.012	0.01	1	0.00836557
Fam110b	0.272825	0.0031467	0.009	0.007	1	0.00637377
Klc2	0.438385	0.00314495	0.017	0.015	1	0.0119508
Ptpn2	0.682563	0.00314323	0.024	0.023	1	0.0171972
Zfp653	0.157379	0.00314251	0.006	0.004	1	0.00438196
Rrp9	0.503803	0.00314079	0.014	0.012	1	0.00979368
Mtmr11	0.00985408	0.0031383	0.003	0.001	1	0.00239016
Fam136a	0.571731	0.00312498	0.091	0.087	1	0.0647375
Ybx1-ps3	0.670984	0.00312267	0.143	0.139	1	0.104416
Gpbp1l1	0.306506	0.00312234	0.011	0.009	1	0.00756885
Upf1	0.350661	0.00312234	0.011	0.009	1	0.00756885
Prpf3	0.428509	0.00312078	0.019	0.016	1	0.0131459
Itpkc	0.359281	0.00311809	0.007	0.006	1	0.00541171
Ercc6l2	0.579484	0.00311506	0.024	0.022	1	0.0165658
Dph2	0.111689	0.00311381	0.005	0.003	1	0.00358524
Stmn3	0.122004	0.00311381	0.005	0.003	1	0.00358524
Apoo	0.690731	0.0031094	0.028	0.027	1	0.0199857
Fam173a	0.720138	0.0031079	0.061	0.059	1	0.043722
Tut1	0.422679	0.00310661	0.018	0.016	1	0.0127475
Cep97	0.0898061	0.00309944	0.005	0.002	1	0.00318688
Dao	0.0898061	0.00309944	0.005	0.002	1	0.00318688
Wdr12	0.453308	0.0030967	0.021	0.018	1	0.014341
Zfp958	0.453308	0.0030967	0.021	0.018	1	0.014341
Ppara	0.277913	0.00309375	0.01	0.007	1	0.00677213
Zmpste24	0.311531	0.00309375	0.01	0.008	1	0.00677213
Chd1l	0.451518	0.00309375	0.009	0.008	1	0.00660679
Kifap3	0.412317	0.00309111	0.026	0.023	1	0.0179262
Cenpb	0.0566233	0.00308505	0.004	0.002	1	0.00278852
Trpv1	0.0566233	0.00308505	0.004	0.002	1	0.00278852
Zfp688	0.483084	0.00308378	0.011	0.01	1	0.00820023
Pptc7	0.284234	0.00307943	0.009	0.007	1	0.00637377
Sike1	0.502439	0.00307701	0.025	0.023	1	0.0175279
Tube1	0.179514	0.00307505	0.006	0.004	1	0.00438196
Morn2	0.592071	0.00307042	0.037	0.035	1	0.0263595
Prxl2c	0.244389	0.00306509	0.009	0.006	1	0.00597541
Ftsj1	0.432083	0.00306399	0.017	0.014	1	0.0115525
Atf5	0.515813	0.0030629	0.025	0.022	1	0.0171295
Klhl22	0.600201	0.0030629	0.024	0.022	1	0.0169642
Lonp1	0.946578	0.00306203	0.125	0.125	1	0.0919015
Wdr47	0.163436	0.00306067	0.006	0.004	1	0.0039836
Dbr1	0.479872	0.00305854	0.022	0.019	1	0.0151377
Ptrh1	0.035043	0.00305622	0.002	0.001	1	0.00182647
Zfp428	0.350774	0.00305518	0.011	0.009	1	0.00756885
Rpap1	0.538539	0.00305416	0.018	0.016	1	0.0129806
Gpam	0.225402	0.00305074	0.008	0.006	1	0.00557705
March3	0.271854	0.00305074	0.008	0.006	1	0.00557705
Hook2	0.415411	0.00304975	0.016	0.014	1	0.0111541
Amn1	0.479158	0.00303995	0.018	0.016	1	0.0127475
Cyp3a9	0.479945	0.00303102	0.012	0.01	1	0.0085986
Mctp2	0.267243	0.00302651	0.01	0.007	1	0.00677213
Racgap1	0.338019	0.00301743	0.003	0.002	1	0.00239016
Rora	0.37438	0.0030167	0.012	0.01	1	0.00836557
Dffb	0.385521	0.0030167	0.012	0.01	1	0.00836557
Mapkapk3	0.385521	0.0030167	0.012	0.01	1	0.00836557
AABR07068351.1	0.486345	0.0030108	0.025	0.023	1	0.0175279
Fbxl12	0.515742	0.00300694	0.014	0.012	1	0.00979368
Pou3f1	0.0258363	0.00300299	0.003	0.001	1	0.00239016
Hdac10	0.363079	0.00300237	0.011	0.009	1	0.00796721
Rilpl1	0.403946	0.00299263	0.014	0.012	1	0.00956065
Ppil1	0.849099	0.00299211	0.02	0.019	1	0.0146417
Cep70	0.271939	0.00298339	0.008	0.006	1	0.00557705
Aste1	0.144398	0.00297874	0.005	0.003	1	0.00358524
Tma16	0.373595	0.00297831	0.013	0.011	1	0.00916229
Cav2	0.466938	0.0029779	0.021	0.019	1	0.0147393
Arl6ip4	0.504135	0.00297722	0.123	0.117	1	0.0875794
Gfm2	0.662484	0.00297366	0.009	0.008	1	0.00683982
Tbx3	0.251351	0.00296899	0.007	0.005	1	0.00517869
Cenpw	0.0638249	0.00296429	0.005	0.002	1	0.00318688
Plekhs1	0.110442	0.00296429	0.005	0.003	1	0.00318688
Ppp1r15a	0.640439	0.00296142	0.081	0.078	1	0.0578
RGD1565685	0.550209	0.00295902	0.017	0.015	1	0.0121838
Prcp	0.39036	0.00295434	0.015	0.013	1	0.0103574
Hdc	0.0742245	0.00294982	0.004	0.002	1	0.00278852
AABR07055826.1	0.0742245	0.00294982	0.004	0.002	1	0.00278852
Atp2b1	0.494545	0.00294925	0.028	0.025	1	0.0195197
Uck1	0.698939	0.00294474	0.016	0.015	1	0.0116201
Phf1	0.510053	0.00294444	0.033	0.03	1	0.0231049
Pank2	0.768167	0.0029443	0.04	0.038	1	0.0281859
Gle1	0.215888	0.00294013	0.006	0.004	1	0.00438196
Arhgef12	0.433734	0.00294001	0.014	0.012	1	0.00995901
Hnrnpdl	0.571204	0.0029399	0.022	0.02	1	0.0153707
P2rx3	0.0383796	0.00293534	0.003	0.001	1	0.00239016
Pik3r2	0.594431	0.00293511	0.027	0.025	1	0.018956
Bet1l	0.602869	0.00293511	0.027	0.025	1	0.018956
Zfp865	0.425492	0.00292567	0.014	0.012	1	0.00956065
LOC300249	0.0100028	0.00292084	0.003	0.001	1	0.0019918
Pgm3	0.47625	0.00291613	0.016	0.014	1	0.0111541
Pgs1	0.46304	0.00291154	0.029	0.026	1	0.0203164
Cltb	0.756445	0.00290463	0.14	0.138	1	0.102093
Ppp1r12c	0.606844	0.00289739	0.028	0.026	1	0.0197527
Mdc1	0.121752	0.00289671	0.005	0.003	1	0.00318688
Birc5	0.311832	0.00289206	0.01	0.008	1	0.00677213
Ambra1	0.452155	0.00288745	0.015	0.013	1	0.0103574
Dqx1	0.241186	0.00288715	0.007	0.005	1	0.00478033
Kif26b	0.0841936	0.00288221	0.004	0.002	1	0.00278852
Acin1	0.708804	0.00287586	0.068	0.066	1	0.048337
Phf23	0.622286	0.00287431	0.038	0.036	1	0.0265248
Efl1	0.447958	0.00287391	0.03	0.027	1	0.0211131
Atp1b3	0.203702	0.00287391	0.118	0.108	1	0.0843925
Zfp57	0.203457	0.00287267	0.006	0.004	1	0.00438196
Rrp8	0.228855	0.00287267	0.006	0.004	1	0.00438196
Siah1	0.586257	0.00286905	0.027	0.025	1	0.018956
Pdxp	0.0459755	0.00286769	0.003	0.001	1	0.00239016
Nek6	0.529659	0.00286464	0.033	0.03	1	0.0227065
Prickle1	0.303008	0.00286318	0.009	0.007	1	0.00597541
Efcab14	0.602928	0.00285753	0.065	0.062	1	0.0459468
Chmp4c	0.681728	0.00284932	0.015	0.014	1	0.0108234
Cog8	0.552164	0.00284743	0.053	0.05	1	0.0368822
Amhr2	0.169029	0.00284367	0.005	0.003	1	0.00358524
Cep44	0.508943	0.00283997	0.018	0.016	1	0.0127475
Hectd2	0.361453	0.00283929	0.01	0.008	1	0.00717049
Caps2	0.121792	0.00282914	0.005	0.003	1	0.00318688
Kpna6	0.347494	0.00282484	0.01	0.008	1	0.00677213
Eif2s3y	0.885474	0.00282129	0.064	0.064	1	0.0462476
Ppp3cc	0.254127	0.00281973	0.007	0.005	1	0.00478033
Lime1	0.374748	0.00281549	0.012	0.01	1	0.00836557
LOC108349244	0.712894	0.00281479	0.048	0.046	1	0.033763
Gna11	0.094957	0.0028146	0.004	0.002	1	0.00278852
LOC685203	0.094957	0.0028146	0.004	0.002	1	0.00278852
Znf354b	0.094957	0.0028146	0.004	0.002	1	0.00278852
Pitpnm2	0.458632	0.00281128	0.017	0.015	1	0.0119508
Acadvl	0.367548	0.00280813	0.251	0.239	1	0.185201
Crcp	0.789846	0.00280142	0.122	0.12	1	0.0884438
Ccdc112	0.386239	0.00280104	0.011	0.009	1	0.00796721
Cwf19l1	0.583163	0.00279792	0.024	0.022	1	0.0169642
Abt1	0.556797	0.00279385	0.03	0.027	1	0.0207147
LOC317456	0.0137775	0.00278547	0.003	0.001	1	0.0019918
Cdc42bpa	0.416812	0.00277733	0.013	0.011	1	0.00916229
Jak3	0.182172	0.00277614	0.005	0.003	1	0.00358524
Zfp51	0.000724102	0.00277088	0.002	0	1	0.00159344
Tmx2	0.000724102	0.00277088	0.002	0	1	0.00159344
Rif1	0.497654	0.00275505	0.023	0.021	1	0.0159344
Helz	0.565454	0.00275505	0.022	0.02	1	0.0157691
Lyrm1	0.659795	0.00275505	0.022	0.021	1	0.0157691
Myh14	0.0842521	0.002747	0.004	0.002	1	0.00278852
Bmp7	0.0949889	0.002747	0.004	0.002	1	0.00278852
Ociad2	0.106521	0.002747	0.004	0.002	1	0.00278852
Kiss1	0.106521	0.002747	0.004	0.002	1	0.00278852
RGD1563365	0.508974	0.00274455	0.017	0.015	1	0.0119508
LOC100363537	0.578553	0.00274127	0.051	0.048	1	0.0356871
Efhd2	0.456238	0.00273759	0.056	0.052	1	0.039107
Rbm10	0.724837	0.00273468	0.039	0.037	1	0.0277876
Nrbp2	0.0639912	0.0027324	0.003	0.002	1	0.00239016
Pkmyt1	0.190427	0.0027324	0.003	0.002	1	0.00222483
Fam193a	0.50845	0.00273168	0.025	0.022	1	0.0171295
Slc25a51	0.648045	0.00272884	0.057	0.054	1	0.0403698
AABR07053837.1	0.354398	0.00272859	0.009	0.007	1	0.00597541
Gemin5	0.425912	0.00272481	0.014	0.012	1	0.00956065
Mical3	0.214056	0.0027232	0.006	0.004	1	0.0039836
Hipk3	0.214056	0.0027232	0.006	0.004	1	0.0039836
Rcbtb1	0.227796	0.0027232	0.006	0.004	1	0.0039836
Itpr1	0.724046	0.00272267	0.026	0.025	1	0.0183923
LOC100911440	0.590659	0.00272107	0.018	0.017	1	0.0129806
Erap1	0.557845	0.00272059	0.04	0.037	1	0.0277199
Dnm2	0.661741	0.00272013	0.06	0.058	1	0.0422939
Rab30	0.476568	0.00271572	0.016	0.014	1	0.0111541
Ctnnbl1	0.537048	0.00271338	0.05	0.047	1	0.0348904
Tsen2	0.195859	0.00270862	0.005	0.003	1	0.00358524
Pnrc1	0.596708	0.0027019	0.261	0.254	1	0.196295
Mov10	0.491484	0.00270128	0.016	0.014	1	0.0107557
Zfp652	0.50226	0.00270128	0.016	0.014	1	0.0107557
Mfsd4b	0.133809	0.00269402	0.005	0.003	1	0.00318688
Rps29	0.576844	0.00268705	0.036	0.034	1	0.0250967
Dop1b	0.463265	0.00268682	0.015	0.013	1	0.0103574
Tcf25	0.468656	0.00268154	0.226	0.217	1	0.166703
Taf8	0.397445	0.00268136	0.012	0.01	1	0.00836557
Nars2	0.106556	0.0026794	0.004	0.002	1	0.00278852
Fmo4	0.518748	0.00266888	0.02	0.017	1	0.0135443
Sec24b	0.547876	0.00266888	0.02	0.018	1	0.0135443
AABR07026240.1	0.0640139	0.00266476	0.003	0.002	1	0.00239016
Plcb3	0.0744647	0.00266476	0.003	0.002	1	0.00239016
Actn2	0.0744647	0.00266476	0.003	0.002	1	0.00239016
Cdk7	0.59744	0.00265997	0.021	0.019	1	0.0149724
Mrpl48	0.622021	0.00265583	0.092	0.088	1	0.0653689
Slc25a30	0.21412	0.00265572	0.006	0.004	1	0.0039836
Mybl1	0.242049	0.00265572	0.006	0.004	1	0.0039836
Spc25	0.0241766	0.00265011	0.003	0.001	1	0.0019918
Xrcc2	0.0309795	0.00265011	0.003	0.001	1	0.0019918
Pdpr	0.0309795	0.00265011	0.003	0.001	1	0.0019918
LOC100361913	0.0309795	0.00265011	0.003	0.001	1	0.0019918
AC134224.2	0.550851	0.00264336	0.013	0.011	1	0.00899696
Psmg3	0.683686	0.00264234	0.059	0.057	1	0.0417302
Klrg1	0.182282	0.0026411	0.005	0.003	1	0.00358524
Pcsk4	0.195916	0.0026411	0.005	0.003	1	0.00358524
LOC103690015	0.553951	0.00263674	0.024	0.021	1	0.0163328
Cenpm	0.615028	0.00263674	0.023	0.021	1	0.0161674
Mdm1	0.317064	0.00263212	0.007	0.006	1	0.00517869
Ppl	0.331005	0.00263212	0.007	0.006	1	0.00517869
Rnf166	0.651534	0.00263117	0.02	0.019	1	0.0141756
Commd8	0.910985	0.0026184	0.039	0.039	1	0.0280206
Jmjd7	0.281131	0.00261751	0.007	0.005	1	0.00478033
Sirt5	0.584482	0.00261221	0.051	0.048	1	0.0355218
LOC102550026	0.118926	0.0026118	0.004	0.002	1	0.00278852
AABR07058360.1	0.132057	0.0026118	0.004	0.002	1	0.00278852
Pde4d	0.541299	0.0026118	0.003	0.002	1	0.00245785
Mars	0.652086	0.00260853	0.068	0.065	1	0.0479386
Gemin7	0.707676	0.0025982	0.05	0.048	1	0.0351234
AABR07030377.1	0.0744901	0.00259713	0.003	0.002	1	0.00239016
Dnaja4	0.0859392	0.00259713	0.003	0.002	1	0.00239016
Smpd4	0.493465	0.00259663	0.017	0.015	1	0.0115525
Lrrc29	0.227928	0.00258824	0.006	0.004	1	0.0039836
Ubxn2b	0.256742	0.00258824	0.006	0.004	1	0.0039836
Cep55	0.0389744	0.00258244	0.003	0.001	1	0.0019918
Fam72a	0.0389744	0.00258244	0.003	0.001	1	0.0019918
Ak3	0.405658	0.00257951	0.256	0.245	1	0.190485
Zfp213	0.336871	0.00257939	0.008	0.006	1	0.00557705
Pced1a	0.490036	0.00257339	0.018	0.016	1	0.0127475
AABR07069587.1	0.00507651	0.00256773	0.002	0.001	1	0.00159344
Sde2	0.711949	0.0025674	0.041	0.039	1	0.0287496
Cog5	0.303494	0.00256476	0.007	0.006	1	0.00517869
Ccdc14	0.317154	0.00256476	0.007	0.006	1	0.00517869
Zfp668	0.173626	0.0025589	0.005	0.003	1	0.00318688
Usp8	0.614265	0.00255616	0.074	0.07	1	0.0519222
Rufy3	0.635186	0.00255044	0.046	0.044	1	0.0321019
Nsun5	0.43247	0.00254724	0.012	0.01	1	0.00836557
Elp1	0.456331	0.00254724	0.012	0.01	1	0.00836557
Sorbs1	0.132097	0.00254421	0.004	0.002	1	0.00278852
AC135409.1	0.146021	0.00254421	0.004	0.002	1	0.00278852
Slc25a33	0.6294	0.00254159	0.022	0.02	1	0.0153707
Utp18	0.528442	0.00254136	0.009	0.007	1	0.00620843
Osbpl2	0.589182	0.00253025	0.03	0.028	1	0.0207147
Tspan18	0.452737	0.00252988	0.017	0.014	1	0.0115525
C1qtnf4	0.0859674	0.0025295	0.003	0.002	1	0.00239016
LOC100361067	0.0984237	0.0025295	0.003	0.002	1	0.00239016
Adck1	0.242186	0.00252076	0.006	0.004	1	0.0039836
Csnk1g3	0.271865	0.00252076	0.006	0.004	1	0.0039836
Ddx50	0.677494	0.00251645	0.041	0.039	1	0.029148
Pan2	0.0482134	0.00251477	0.003	0.001	1	0.0019918
Cep76	0.0482134	0.00251477	0.003	0.001	1	0.0019918
Tfdp2	0.517668	0.00251207	0.007	0.006	1	0.00541171
AABR07039448.1	0.529723	0.00250675	0.018	0.016	1	0.0127475
Cln3	0.662684	0.00250675	0.018	0.016	1	0.0125822
Deptor	0.240083	0.00250606	0.005	0.003	1	0.00358524
Adck5	0.491479	0.00249226	0.063	0.058	1	0.0434213
Ubap2	0.484891	0.00249223	0.018	0.016	1	0.0123492
Lmo4	0.659679	0.00248678	0.099	0.095	1	0.0707806
Kif21a	0.295184	0.00248271	0.007	0.005	1	0.00478033
Cdk1	0.0950847	0.00247662	0.004	0.002	1	0.00278852
Mpi	0.424455	0.00247411	0.009	0.007	1	0.00637377
AABR07002065.2	0.544098	0.00247411	0.009	0.007	1	0.00620843
AABR07004397.2	0.676384	0.00246919	0.018	0.017	1	0.0132136
Zg16b	0.257283	0.00246908	0.044	0.038	1	0.0330646
Nrg1	0.500329	0.00246801	0.006	0.005	1	0.00421663
Hspa4l	0.11192	0.00246187	0.003	0.002	1	0.00239016
Arl2bp	0.504439	0.00246087	0.053	0.049	1	0.0368822
Gpd1l	0.645326	0.0024523	0.024	0.022	1	0.0165658
Papolg	0.508933	0.00244856	0.016	0.014	1	0.0111541
Tox3	0.0587444	0.0024471	0.003	0.001	1	0.0019918
Slc30a2	0.202984	0.0024471	0.002	0.001	1	0.00182647
Chd5	0.29023	0.00244475	0.007	0.005	1	0.00541171
Spata2L	0.364645	0.00244475	0.008	0.006	1	0.00557705
Polr3a	0.439904	0.00244242	0.013	0.011	1	0.00916229
Zbtb6	0.448761	0.00243855	0.005	0.003	1	0.00341991
LOC108352861	0.437085	0.00243625	0.01	0.009	1	0.00717049
Thap11	0.585618	0.00243557	0.029	0.027	1	0.019918
Rxrg	0.592831	0.00243273	0.052	0.049	1	0.0360855
Adgrg2	0.0126468	0.00243232	0.002	0.001	1	0.00159344
Tsx	0.331282	0.00243004	0.007	0.006	1	0.00517869
LOC103690068	0.846067	0.00242947	0.025	0.024	1	0.0175956
Itpr2	0.489641	0.00242779	0.013	0.011	1	0.00876393
Wwp2	0.504949	0.00242555	0.018	0.016	1	0.0123492
Smc5	0.626957	0.00242555	0.017	0.016	1	0.0121838
AABR07061871.2	0.203404	0.0024238	0.005	0.003	1	0.00318688
Oscp1	0.21916	0.0024238	0.005	0.003	1	0.00318688
Arsg	0.413899	0.0024238	0.004	0.003	1	0.00302155
Elmo3	0.549907	0.0024229	0.041	0.038	1	0.028682
Pds5a	0.424602	0.00242157	0.01	0.008	1	0.00677213
Ddx51	0.424602	0.00242157	0.01	0.008	1	0.00677213
AABR07030091.1	0.638738	0.00241592	0.091	0.087	1	0.0641061
Foxk1	0.338845	0.00241532	0.007	0.005	1	0.00478033
Dusp7	0.480979	0.00241313	0.012	0.01	1	0.00836557
Pkn2	0.541542	0.00241238	0.067	0.063	1	0.0464428
Ttc27	0.530475	0.00241098	0.017	0.015	1	0.0119508
Bin3	0.891181	0.00240672	0.026	0.025	1	0.0186253
AABR07026317.1	0.706884	0.00240463	0.032	0.031	1	0.0225412
Tmtc3	0.644791	0.00240255	0.037	0.035	1	0.0261265
Sinhcaf	0.314874	0.00240058	0.006	0.005	1	0.00438196
Ift122	0.471596	0.00239847	0.011	0.01	1	0.00796721
Fas	0.51477	0.00239638	0.017	0.015	1	0.0115525
Rem2	0.111954	0.00239424	0.003	0.002	1	0.00239016
Erc2	0.126425	0.00239424	0.003	0.002	1	0.00239016
Nup155	0.497606	0.00238582	0.005	0.004	1	0.00381827
Slc10a3	0.44862	0.00238378	0.011	0.009	1	0.00756885
AABR07017145.2	0.0587645	0.00237944	0.003	0.001	1	0.0019918
AABR07010705.1	0.0706012	0.00237944	0.003	0.001	1	0.0019918
Tprn	0.40788	0.00237743	0.008	0.006	1	0.00557705
Sac3d1	0.474367	0.00237545	0.013	0.011	1	0.00916229
Cldn7	0.474367	0.00237545	0.013	0.011	1	0.00916229
Tmem252	0.210321	0.00237104	0.005	0.003	1	0.00358524
Tsr3	0.586706	0.00237012	0.047	0.044	1	0.0326656
Lmbrd2	0.437209	0.00236908	0.01	0.009	1	0.00717049
Ykt6	0.503062	0.00236715	0.016	0.014	1	0.0107557
Snx30	0.23557	0.00235625	0.005	0.003	1	0.00318688
Cdc42bpg	0.518835	0.0023525	0.015	0.013	1	0.0103574
Sugp1	0.562234	0.00235066	0.02	0.018	1	0.0139426
Dgka	0.702038	0.00235066	0.02	0.018	1	0.0137773
Golga3	0.354065	0.00234792	0.007	0.005	1	0.00478033
Etfbkmt	0.456739	0.00234609	0.012	0.01	1	0.00836557
Dusp22	0.771991	0.00234523	0.034	0.033	1	0.0243677
Ndufaf7	0.530475	0.00234427	0.017	0.015	1	0.0119508
Prc1	0.119038	0.00234144	0.004	0.002	1	0.00278852
Pvr	0.176345	0.00234144	0.004	0.002	1	0.00278852
Magee1	0.192578	0.00234144	0.004	0.002	1	0.00278852
Map2k4	0.314958	0.00233315	0.006	0.005	1	0.00438196
Bcl7a	0.141925	0.00232662	0.003	0.002	1	0.00239016
Nfil3	0.91458	0.00231906	0.089	0.088	1	0.0638431
Txlna	0.303431	0.00231835	0.006	0.004	1	0.0039836
Fabp12	0.632019	0.00231666	0.01	0.009	1	0.00740351
Pip4p2	0.654867	0.00231334	0.021	0.019	1	0.014574
Ak7	0.255978	0.00230354	0.005	0.003	1	0.00358524
Neu3	0.272157	0.00230354	0.005	0.004	1	0.00358524
Snx25	0.288802	0.00230354	0.005	0.004	1	0.00358524
Unc5b	0.411667	0.00230192	0.01	0.008	1	0.00717049
Ggt1	0.0184825	0.00229692	0.002	0.001	1	0.00159344
AABR07008066.2	0.025909	0.00229692	0.002	0.001	1	0.00159344
Veph1	0.360188	0.00229534	0.007	0.006	1	0.00517869
Map3k10	0.389942	0.00229534	0.007	0.006	1	0.00517869
Pdzrn3	0.405184	0.00229534	0.007	0.006	1	0.00517869
Rtca	0.664769	0.0022941	0.036	0.034	1	0.0249314
Med24	0.569924	0.00229068	0.023	0.021	1	0.0159344
Zdhhc15	0.25256	0.00228871	0.005	0.003	1	0.00318688
Ldlrad4	0.518835	0.00228565	0.015	0.013	1	0.0103574
Slc17a9	0.681263	0.00228414	0.02	0.018	1	0.0137773
AABR07016572.1	0.79916	0.00228265	0.024	0.023	1	0.0171972
AC094348.4	8.32061e-05	0.00228204	0.002	0	1	0.00119508
Slc35b1	0.506962	0.00228096	0.081	0.076	1	0.0568679
LOC103690166	0.209599	0.00227386	0.004	0.002	1	0.00278852
Zw10	0.41111	0.0022724	0.009	0.007	1	0.00637377
Cyp26a1	0.467889	0.0022724	0.009	0.007	1	0.00620843
Cep120	0.512513	0.00227095	0.014	0.013	1	0.00995901
Ints4	0.712432	0.0022667	0.029	0.028	1	0.0205494
Utrn	0.873037	0.00226122	0.049	0.048	1	0.0345597
Ift57	0.613474	0.00226013	0.027	0.025	1	0.0187229
Nudt13	0.141965	0.002259	0.003	0.002	1	0.00239016
RGD1562378	0.158406	0.002259	0.003	0.002	1	0.00239016
Ap1s3	0.424203	0.00225761	0.009	0.007	1	0.00597541
Skp2	0.303509	0.00225089	0.006	0.004	1	0.0039836
Lrig2	0.336408	0.00225089	0.006	0.004	1	0.0039836
Gem	0.497798	0.00225089	0.005	0.004	1	0.00381827
LOC100911991	0.539548	0.00225089	0.005	0.004	1	0.00381827
Nova1	0.0983556	0.00224412	0.003	0.001	1	0.0019918
Bub1	0.25907	0.00224412	0.002	0.001	1	0.00182647
Timeless	0.568985	0.00224281	0.007	0.006	1	0.00541171
Rbak	0.272228	0.00223603	0.005	0.004	1	0.00358524
Kansl1l	0.288875	0.00223603	0.005	0.004	1	0.00358524
Ldlrad3	0.490611	0.00223477	0.01	0.009	1	0.00717049
Scgb1c1	0.0350939	0.00222922	0.002	0.001	1	0.00159344
Ncaph	0.0350939	0.00222922	0.002	0.001	1	0.00159344
Degs1	0.638192	0.00222577	0.078	0.075	1	0.0551091
Smpd2	0.535707	0.00222555	0.018	0.016	1	0.0123492
Bag2	0.354251	0.00221315	0.007	0.005	1	0.00478033
P2ry1	0.209654	0.00220628	0.004	0.002	1	0.00278852
Dus4l	0.209654	0.00220628	0.004	0.002	1	0.00278852
Syne4	0.227337	0.00220628	0.004	0.002	1	0.00278852
Dnajc16	0.227337	0.00220628	0.004	0.002	1	0.00278852
Msi2	0.227337	0.00220628	0.004	0.002	1	0.00278852
Pex10	0.467049	0.00220517	0.009	0.008	1	0.00637377
Msh6	0.510284	0.00219722	0.011	0.01	1	0.00796721
Akap10	0.667346	0.00219722	0.011	0.01	1	0.00780187
Dnah9	0.468124	0.00219034	0.009	0.007	1	0.00597541
Ubl7	0.770681	0.00218804	0.056	0.054	1	0.0395731
Nf1x	0.665321	0.00218729	0.024	0.022	1	0.0165658
Pdlim1	0.700274	0.00218668	0.13	0.126	1	0.0945546
Wdr73	0.500949	0.00218243	0.011	0.009	1	0.00756885
Mtf2	0.527677	0.00218243	0.011	0.009	1	0.00756885
rnf141	0.646948	0.00218243	0.01	0.009	1	0.00740351
Cinp	0.615995	0.00218144	0.016	0.014	1	0.0109888
Malt1	0.541788	0.00218046	0.021	0.019	1	0.0147393
AABR07035428.2	0.726409	0.00218046	0.021	0.019	1	0.014574
Fbxl6	0.698404	0.0021795	0.026	0.024	1	0.0181592
Dhrs4	0.226778	0.00217839	0.276	0.259	1	0.204991
Slco5a1	0.114251	0.00217647	0.003	0.001	1	0.0019918
Nuf2	0.259119	0.00217647	0.002	0.001	1	0.00182647
Chrne	0.438048	0.0021755	0.008	0.006	1	0.00557705
Rit1	0.522123	0.00217455	0.013	0.012	1	0.00916229
Sergef	0.729895	0.0021736	0.018	0.017	1	0.0125822
G4	0.525384	0.0021667	0.016	0.014	1	0.0107557
Rnf186	0.0351066	0.00216153	0.002	0.001	1	0.00159344
Slc1a6	0.0461378	0.00216153	0.002	0.001	1	0.00159344
Tff3	0.0461378	0.00216153	0.002	0.001	1	0.00159344
Ip6k2	0.716318	0.00215973	0.055	0.053	1	0.0387763
Zfp7	0.288203	0.00215363	0.005	0.003	1	0.00318688
Polh	0.288203	0.00215363	0.005	0.003	1	0.00318688
AABR07033318.1	0.00134695	0.00214658	0.002	0	1	0.00119508
Zfand4	0.354251	0.00214577	0.007	0.005	1	0.00478033
Ints8	0.594857	0.00214417	0.017	0.016	1	0.0119508
Gripap1	0.736363	0.0021426	0.027	0.026	1	0.018956
Gm5471	0.245768	0.00213871	0.004	0.003	1	0.00278852
Fgf1	0.535803	0.00213718	0.014	0.013	1	0.00995901
Pou2f1	0.523421	0.00213015	0.011	0.01	1	0.00796721
Prpf18	0.658676	0.00212593	0.042	0.04	1	0.0293133
Ncapd2	0.194213	0.00212377	0.003	0.002	1	0.00239016
Telo2	0.194213	0.00212377	0.003	0.002	1	0.00239016
Dennd1b	0.36561	0.00212377	0.003	0.002	1	0.00222483
Cntrob	0.131471	0.00210881	0.003	0.001	1	0.0019918
Kctd7	0.131471	0.00210881	0.003	0.001	1	0.0019918
Rad9b	0.131471	0.00210881	0.003	0.001	1	0.0019918
Lclat1	0.306122	0.00210104	0.005	0.004	1	0.00358524
Ak4	0.537809	0.00210104	0.005	0.004	1	0.00341991
Syt3	0.405493	0.0020933	0.007	0.006	1	0.00517869
Gprin3	0.452585	0.0020933	0.007	0.006	1	0.00517869
Upp2	0.636709	0.00209298	0.079	0.076	1	0.0562066
Heg1	0.288273	0.0020861	0.005	0.003	1	0.00318688
Dnajb6	0.656726	0.00208365	0.03	0.029	1	0.0211131
MGC114492	0.00342018	0.00207885	0.002	0	1	0.00119508
Hnrnph2	0.245828	0.00207114	0.004	0.003	1	0.00278852
Socs6	0.623484	0.00206947	0.025	0.023	1	0.0171295
Kdm3a	0.64153	0.00206947	0.025	0.023	1	0.0171295
Cyp4f6	0.64374	0.00206679	0.294	0.287	1	0.225002
Rela	0.681433	0.00206671	0.06	0.057	1	0.0418955
Pias3	0.88671	0.00206307	0.01	0.01	1	0.00763654
Ppib	0.445841	0.00205995	0.385	0.373	1	0.303328
Krtcap3	0.194262	0.00205616	0.003	0.002	1	0.00239016
Ankrd9	0.589511	0.00205547	0.014	0.012	1	0.00956065
Nae1	0.647892	0.00205513	0.019	0.017	1	0.0131459
Cep57	0.553209	0.0020479	0.016	0.014	1	0.0111541
Dusp19	0.608953	0.0020479	0.016	0.015	1	0.0111541
Ptpn9	0.7499	0.00204672	0.036	0.034	1	0.0251644
Trappc5	0.785653	0.0020453	0.061	0.059	1	0.0429253
LOC108348215	0.149985	0.00204117	0.003	0.001	1	0.0019918
AABR07004276.1	0.149985	0.00204117	0.003	0.001	1	0.0019918
Ptar1	0.149985	0.00204117	0.003	0.001	1	0.0019918
Spock1	0.149985	0.00204117	0.003	0.001	1	0.0019918
Kcnn1	0.149985	0.00204117	0.003	0.001	1	0.0019918
Irak4	0.558952	0.00204063	0.013	0.012	1	0.00916229
Fkbpl	0.583737	0.00204063	0.013	0.012	1	0.00916229
Zfp764	0.341685	0.00203355	0.005	0.004	1	0.00358524
Magix	0.593147	0.00203309	0.016	0.014	1	0.0107557
LOC680875	0.600088	0.00203177	0.047	0.044	1	0.0322672
Sbspon	0.0740541	0.00202616	0.002	0.001	1	0.00159344
Baz2a	0.452694	0.00202596	0.007	0.006	1	0.00517869
Stk11ip	0.468809	0.00202596	0.007	0.006	1	0.00517869
Zfp394	0.564784	0.00202577	0.013	0.011	1	0.00876393
Entpd6	0.325919	0.00201857	0.005	0.003	1	0.00318688
Atl1	0.325919	0.00201857	0.005	0.003	1	0.00318688
Cstf2	0.507916	0.00201841	0.01	0.008	1	0.00677213
Rprd2	0.536575	0.00201841	0.01	0.008	1	0.00677213
Ccdc124	0.776481	0.00201443	0.152	0.149	1	0.110527
Simc1	0.00721733	0.00201113	0.002	0	1	0.00119508
Dmwd	0.00721733	0.00201113	0.002	0	1	0.00119508
Rxrb	0.662012	0.00201067	0.022	0.021	1	0.0155361
Trio	0.284599	0.00200357	0.004	0.003	1	0.00278852
Pdlim7	0.571233	0.00200341	0.014	0.013	1	0.00995901
Smurf1	0.583094	0.00200341	0.014	0.013	1	0.00995901
Cdkn2c	0.653357	0.00199601	0.011	0.01	1	0.00780187
AABR07048427.1	0.650294	0.00199593	0.022	0.02	1	0.0151377
Smim15	0.574592	0.00198855	0.05	0.047	1	0.0346574
Cask	0.699571	0.00198855	0.008	0.007	1	0.00581007
AABR07057617.1	0.233611	0.00198855	0.003	0.002	1	0.00239016
Ift80	0.38877	0.00198106	0.006	0.004	1	0.0039836
Pspc1	0.559108	0.00197367	0.013	0.012	1	0.00916229
Ptprh	0.131542	0.00197352	0.003	0.001	1	0.0019918
RGD1304728	0.150024	0.00197352	0.003	0.001	1	0.0019918
AC128962.1	0.169753	0.00197352	0.003	0.002	1	0.0019918
Pmpcb	0.553824	0.00196737	0.067	0.063	1	0.0464428
Vwa1	0.37884	0.00196606	0.005	0.004	1	0.00358524
Cpt1b	0.37884	0.00196606	0.005	0.004	1	0.00358524
AC119015.1	0.0740763	0.00195847	0.002	0.001	1	0.00159344
AABR07053716.1	0.0909647	0.00195847	0.002	0.001	1	0.00159344
Mthfr	0.0909647	0.00195847	0.002	0.001	1	0.00159344
LOC108348111	0.80735	0.00195373	0.078	0.076	1	0.0557405
Mical2	0.576663	0.00195142	0.015	0.013	1	0.0103574
Pigb	0.306957	0.00195104	0.005	0.003	1	0.00318688
Riok1	0.750242	0.00194498	0.037	0.035	1	0.0259611
Mnt	0.573898	0.00194409	0.017	0.015	1	0.0119508
Cend1	0.0133061	0.00194341	0.002	0	1	0.00119508
LOC688815	0.0133061	0.00194341	0.002	0	1	0.00119508
Morn1	0.0133061	0.00194341	0.002	0	1	0.00119508
Dcaf15	0.284665	0.001936	0.004	0.003	1	0.00278852
Ankrd39	0.550025	0.00192894	0.011	0.01	1	0.00796721
Vps4a	0.846627	0.00192298	0.033	0.032	1	0.023571
Peli2	0.529352	0.0019213	0.009	0.007	1	0.00597541
Kansl1	0.233666	0.00192095	0.003	0.002	1	0.00239016
Lrrc56	0.254566	0.00192095	0.003	0.002	1	0.00239016
Asns	0.254566	0.00192095	0.003	0.002	1	0.00239016
Ccdc58	0.512378	0.00191883	0.175	0.168	1	0.127025
Ints11	0.609307	0.00191437	0.016	0.015	1	0.0111541
Mob3c	0.541773	0.00191399	0.011	0.009	1	0.00756885
AABR07051787.1	0.406851	0.00191361	0.006	0.004	1	0.0039836
Dact2	0.546994	0.00190672	0.013	0.012	1	0.00916229
LOC100911519	0.438491	0.0019063	0.008	0.006	1	0.00557705
[truncated: 8,039,795 more chars]
