## Supplemental Table 4 for "Single cell profiling reveals strain-specific differences in myeloid inflammatory potential in the rat liver" (part 1 of 3)

### Sheet: TLH_varimax_loadings
	varPC_1	varPC_2	varPC_3	varPC_4	varPC_5	varPC_6	varPC_7	varPC_8	varPC_9	varPC_10	varPC_11	varPC_12	varPC_13	varPC_14	varPC_15	varPC_16	varPC_17	varPC_18	varPC_19	varPC_20	varPC_21	varPC_22	varPC_23	varPC_24	varPC_25	varPC_26	varPC_27	varPC_28	varPC_29	varPC_30	varPC_31	varPC_32	varPC_33	varPC_34	varPC_35	varPC_36	varPC_37	varPC_38	varPC_39	varPC_40	varPC_41	varPC_42	varPC_43	varPC_44	varPC_45	varPC_46	varPC_47	varPC_48	varPC_49	varPC_50
Ulbp1	-0.00222128	-0.00116976	7.20983e-05	0.00220444	-0.000356947	-0.000301835	0.00156602	0.00169785	-0.00211499	-0.00226981	0.00133583	-0.000284405	0.00170473	0.000127723	0.000551788	-0.00554362	0.00067748	0.00147081	-0.000324302	0.00210239	0.0027277	-0.00181729	-0.00563903	0.000781415	-0.00223566	-0.0016129	-0.00093247	-0.00106467	-0.00032736	0.00261339	0.00431887	-0.00133811	-0.00453337	-0.00767333	0.00634703	-0.000705844	-0.00336231	-0.00190373	0.000190199	0.000451133	0.00864341	0.00162438	0.00273968	-0.00270542	-0.000265251	0.0023224	-0.00142551	-0.00207728	-0.0131116	-0.000235619
Lrp11	-0.00472294	0.00417664	0.0104567	0.000738852	-0.00733116	0.000988522	0.0010214	0.00464125	0.00915749	-0.000766181	0.000573166	-0.000166012	0.00706694	0.000350892	-0.00721815	0.0057355	0.00040567	-0.0017701	0.00132036	-0.00142609	0.00469966	-0.00552239	-0.00353864	0.0103809	-0.00201047	0.000934393	0.00320575	-0.00772809	0.00702236	0.00301822	-0.01717	-0.00133466	-0.00449575	0.0113591	-0.00516447	0.00225966	0.0145787	-0.0010138	0.00699797	0.0102202	0.001618	0.00248746	-0.00564774	-0.0018481	-0.00258166	-0.0109429	0.0107066	0.00482047	-0.00367638	0.00198345
Pcmt1	-0.00147833	0.00345419	0.00364546	0.000737536	-1.76894e-05	-0.00224786	-0.00487653	-0.000596089	-0.00546305	-0.00471901	-0.00118326	-0.00424518	-0.00206153	-0.00578227	-0.00699809	-0.0207559	-0.00252804	-0.0060295	0.00397433	-0.00115711	0.00501542	-0.000865866	-0.00762104	0.00506798	0.0163309	0.00625433	0.00962028	0.00698763	-0.00151891	-0.00510053	-0.00690033	0.0134667	-0.0132295	0.016355	-0.000812733	-0.0207522	0.00838577	0.00493978	-0.0015624	-0.00498141	0.0101819	-0.00352618	0.00393381	-0.0117702	-0.0280486	0.0197687	-0.0124449	0.00910507	-0.0159451	0.013079
Nup43	0.00183185	-0.00888051	-0.0046043	0.000160804	-0.0017379	0.00207511	-0.000771979	0.00123132	0.00403277	0.00657584	0.00382892	-0.00394861	0.000975735	0.00416316	-0.000898881	-0.00507136	0.0101703	0.00178864	0.00321922	0.00155781	-0.00101972	0.00262514	-0.00558106	-0.00229714	0.00271691	-0.01075	0.00852013	-0.015046	0.0020868	-0.0084965	-0.00278989	0.000926192	0.00784794	0.00272399	0.0018229	-0.00525532	0.00471739	0.00791747	0.00449949	-0.00237978	0.00302614	0.00267578	-0.00509265	-0.00316036	-0.00474769	0.00117859	0.00733309	-0.00815359	0.00400871	0.00645422
Lats1	-0.00112491	-0.000399045	0.00353057	-0.00305761	-0.00035546	0.00279144	-0.00328407	0.00403272	0.00222649	-0.00100023	-0.000977599	0.00245573	-0.00451257	0.00215374	-0.00449822	-0.00132372	-0.0013918	-0.00457497	-0.00573031	0.00284453	0.0007085	-0.0122525	0.00321596	0.00247372	-3.55294e-05	-0.00367176	0.00356025	0.00196334	-0.00100913	0.0239395	-0.0124577	0.00644511	-0.0137981	-0.0109567	-0.00867776	-0.00233447	-0.0156375	0.00269031	-0.0040068	0.00112605	-0.00498891	-0.00374618	-0.014685	0.00467723	-0.00628149	0.00468876	-0.0114956	-0.00546327	-0.00617522	-0.00207445
Katna1	-0.00122094	-0.00444125	-0.00423145	-0.00569446	-0.00164715	0.00536611	-0.000186843	0.00380639	0.000633807	-0.00496101	0.000700051	-0.000478101	0.00301	0.00698501	-0.0108852	0.00209591	0.00444372	-0.0223729	-0.0048164	-0.00243879	0.00186731	-0.00946607	-0.0103653	-0.00196193	-0.0033721	-0.0122316	-0.0013477	0.00166328	-0.00663366	0.00408976	-0.00119276	-0.00137982	-0.00784579	0.0118599	7.96531e-05	0.016183	-0.0159034	0.00253615	0.00271997	-0.0167339	-0.00702419	0.00399519	0.00269849	0.0205883	-0.00318687	0.000767375	0.00562227	-0.00956155	0.0097274	-0.000873989
Ginm1	-0.00145025	0.00520755	0.00596047	0.00481516	-0.00947216	-0.00167322	-0.00148104	-0.00363662	-0.000778627	6.37711e-05	-0.00580293	-0.0026578	0.00290781	-0.00597315	-0.00127573	-0.000931904	-0.00274023	-0.00744726	-0.0106847	-0.010583	0.00197868	-0.00142423	0.0078661	0.000906155	0.0103746	-0.000655365	-0.00225444	0.00559939	0.00889252	0.00320914	-0.00790268	0.00915958	0.00397053	0.00226236	0.00379683	-0.00216869	-0.00428148	0.010268	-0.00526367	0.0158523	0.0162192	0.0189134	0.00538819	-0.00356738	-0.00347682	-0.0078634	0.0084803	-0.00239088	-0.0200469	-0.000394637
Ppil4	-0.000871595	-0.000704639	-0.00410854	0.00143516	-0.000123794	0.00260578	-0.00671206	-0.00028523	-0.000472173	0.00633706	0.00919448	0.00176578	-0.00469614	0.00335914	0.00299228	-0.0108281	0.000912741	-0.00808212	0.00806163	-0.00661855	0.00346548	-0.0176693	7.21376e-05	-0.00409283	-0.00435978	0.0108544	0.00110689	0.00842407	0.00137557	-0.00789621	0.018936	0.014768	0.00696008	-0.0023188	-0.0253829	-0.0157183	0.0102486	0.00378246	-0.00887567	0.00269648	0.00267832	0.0104878	-0.0192942	-0.0120457	-0.00238754	0.0175073	0.0117083	-0.00413168	-0.00848872	0.00268882
Zc3h12d	-0.00132856	0.000584196	0.000639096	-0.00102111	0.001244	-0.00108375	0.000751274	0.00097899	-0.000848306	-0.00322944	-0.000858967	0.000403136	-0.00722864	0.000136563	-0.00425294	-0.00361866	-0.000893129	0.00113846	-2.40274e-05	0.0032944	0.00146538	-0.000746922	-0.0057696	0.00152806	0.00249793	8.77652e-05	-0.000547154	0.00263271	0.00162359	0.000682591	-0.00169386	-0.00262914	-0.000285696	-0.0012286	-9.28935e-05	0.00065247	-0.000611322	-0.00304561	7.82278e-05	5.75969e-05	-0.000672885	0.0015204	-0.00197614	0.00175178	-0.000899781	-0.00225888	-0.00322228	0.000495484	0.000575792	0.000626877
Tab2	0.000330117	0.00363947	0.000692906	0.000195355	0.00162442	-0.00209074	0.0013808	-0.00311263	-0.00261279	0.00579516	0.000310569	-0.00689437	-0.000735112	-0.00326463	0.00964119	0.000685156	-0.00017218	0.00370614	0.0107438	0.00455616	0.00248341	-0.0132872	0.00423302	0.00442772	0.00175808	0.004655	-0.00888708	-0.00276881	0.00154455	-0.00207623	-0.00595332	0.00211842	-0.00603568	-0.0248998	-0.0158256	-0.0147486	0.000967702	0.002563	0.00817554	0.00449555	-0.00573191	0.0311977	-0.00616701	-0.0119146	-0.00319654	-0.0214998	0.00686765	-0.00841055	0.00616636	-0.0105217
Sash1	0.00120763	-0.00607088	0.00387497	0.0100187	0.00503376	0.00344064	-0.00923299	-0.00793401	0.00704319	-0.00325332	0.0019139	0.00353101	0.00468607	0.00161771	-0.0034842	0.0022159	0.00169614	0.00642505	-0.00437605	-0.00874158	0.0173668	0.00976723	-0.00855575	-0.00374018	0.00388537	0.0022833	0.0229452	-0.0114996	-0.00719888	-0.00579955	0.00458956	0.00146255	-0.00377246	0.00534136	-0.00528775	-0.00270981	-0.00721005	7.7325e-06	-0.00753458	-0.0152436	-0.00216175	0.00039614	0.00145046	-0.00969262	0.00718425	-0.00921576	-0.0196974	0.01357	-0.0162719	-0.00426415
Stxbp5	-0.0016408	0.00673239	0.000775232	0.00289511	0.00164638	0.00102616	0.0012516	-0.00238201	-0.00109939	-0.000181801	-0.00153052	0.00510062	0.00403634	0.00787718	-0.013008	-0.0130814	-0.00465459	-0.00594611	-0.00306791	0.00602586	-0.00295687	-0.000569736	0.0116356	-0.00393416	-0.00288766	-0.00631396	-0.00124988	-0.00742637	-0.0024263	0.0260916	-0.00103164	-0.0335853	-0.00312554	0.000948646	-0.0073715	0.0101472	0.0210506	0.0196299	-0.00418272	-0.0136123	0.00109055	-0.0182405	0.0127381	0.00267741	0.00487792	0.019045	0.00866735	0.0136082	-0.00424012	0.0192026
Rab32	0.00618169	-0.000664611	-0.00341809	-0.016194	0.00302002	0.020913	-0.0115908	0.00917398	-0.00566003	-0.00872734	0.0117208	-0.00450455	0.0122302	0.00706204	-0.0151738	0.00434063	0.00664413	0.0097318	-0.000386355	-0.00909216	0.0532455	0.0186207	0.013464	0.00871885	0.0270458	-0.00645002	-0.00620195	0.00519832	-0.0117067	-0.00171276	0.00156566	-0.00651662	-0.00698027	-0.0267672	-0.0152769	0.000412825	0.0029945	-0.00309993	-0.00830488	-0.0071887	0.0194244	0.00621979	0.00438178	0.00033989	-0.0125767	0.0175742	0.00200057	-0.0126183	-0.0101607	-0.00354749
Shprh	-0.00106508	0.000957338	0.000223003	0.000835183	-0.000745418	-0.0034798	-0.0012912	-0.00896694	0.00336045	0.00654704	-0.00110202	0.00471988	0.00160392	-0.00948033	-0.00352751	0.0126762	-0.000629076	-0.00292037	0.00261923	-0.00899885	0.00673485	0.00887595	0.00149042	0.00363524	-0.00431415	0.00853698	0.00390466	-0.0041695	0.00290526	-0.00346123	-0.0022042	-0.000333583	-0.00630747	0.00220077	0.0135378	-0.00310381	0.0116282	0.00615299	-0.0129683	0.00945009	0.00133874	0.00814261	0.0109891	0.0248439	0.000470102	-0.00484167	0.0115982	-0.00275777	-0.000742677	-0.00167189
Fbxo30	0.000350805	-0.000571117	0.000929253	-0.000746621	0.00492457	0.001976	0.000876234	0.00133544	-0.00237137	0.00112475	0.00169498	-0.00132165	0.00301505	0.00117075	-0.00456579	-0.00123171	-0.00162125	0.00866235	0.00314011	-0.0038758	0.00163896	-0.00747845	0.00180664	-0.00220234	0.000301329	-0.00483032	-0.00141313	-0.00608891	-0.00428912	0.00283076	0.00301328	-0.00166218	0.000702615	-0.0135935	-0.000272711	0.00324995	-0.0202678	0.000626886	-0.00592958	-0.00692852	0.0081478	0.0028082	0.00886475	-0.00566415	0.00253158	0.000518112	-0.00536946	-0.00444711	0.00635566	0.00377521
Utrn	0.00411034	0.000136313	0.00245086	0.00476716	-0.00120377	-0.00472878	-0.0151282	-0.00508001	0.000691179	0.00392122	0.00475771	0.00133697	-4.68382e-05	0.00929712	-0.00956056	0.00499429	-0.00328722	0.0209625	0.00297628	0.0084796	0.0107811	-0.00777348	0.00130429	0.00793779	0.00247466	-0.0219891	-0.0101195	-0.0153855	-0.0119131	-0.00893927	0.00741331	-0.0103099	-0.01884	-0.00428292	-0.0150977	0.0261771	0.00310737	0.0190632	-0.00753475	0.0016462	-0.000163206	-0.0221004	-0.00446832	-0.0133023	0.00191766	-0.00323902	0.00762084	0.0113778	0.000446708	-0.00322318
Stx11	-0.000810253	-0.00258136	-0.000623015	0.000267637	-0.000864599	0.000637751	-0.00026426	0.000680235	0.000729399	0.00394981	0.000545733	0.000531665	-0.000106265	-0.000492725	0.000788601	-0.00964019	0.0028505	0.000279772	-1.18583e-05	0.00290946	0.00161737	-0.00138102	-0.00324657	0.000181437	-0.00211323	0.00105294	0.00188565	0.000380805	-0.000447719	0.00112107	-0.00121856	0.000652505	0.000884165	-0.00145009	0.00277028	0.00155058	-0.00111156	0.00171882	-6.44388e-05	0.00109183	-0.00105619	0.000283731	0.00202816	0.00169696	0.0012528	0.000831005	-0.00140601	0.00205598	0.000315354	-0.00374895
Sf3b5	-0.005497	-0.00456144	0.0024749	-0.0042762	-0.00368921	-0.00786526	2.87862e-05	0.00547888	-0.00513813	-0.00643696	-0.015259	-0.00130705	-0.004328	-0.00127828	0.00571099	0.0100648	-0.00537989	-0.00772104	0.0017341	-0.000634646	0.0127707	-0.0151152	-0.00352411	0.0139654	0.00928023	0.00841185	0.012687	0.0240729	0.00183506	0.00901816	0.0153022	0.00453352	-0.00482707	0.0075032	0.0126155	0.00953951	0.00215916	0.00787997	-0.00695375	0.0193324	0.0195179	0.00569944	0.00795906	0.000825323	-0.016211	-0.0142346	0.00311983	-0.00646091	0.00811373	-0.0110377
Ltv1	0.00394291	-0.00470938	0.00201327	-0.00309092	-0.000257319	0.00248203	0.000526678	0.000224344	-0.00556942	0.000708639	-0.00286756	-0.00390387	-0.00393545	0.00486054	-0.0093199	0.000718638	0.00378829	-0.00915558	0.0133927	0.00853903	-0.0070295	-0.00149108	0.00243777	0.00261307	0.0131148	0.00477352	0.0314217	0.0260989	-0.00717279	-0.00522236	0.00590333	-0.00208322	-0.00609531	0.00250402	0.00324196	0.00251378	-0.0054223	-0.00126391	0.00278971	0.0113997	0.00933032	0.0062554	-0.00122359	-0.000917522	-0.00139332	-0.0037275	0.00371633	-0.00220164	-0.0134801	0.0152606
Phactr2	0.000804439	0.000601996	-0.000519255	0.00281776	-0.000879957	0.000748626	-0.00253922	4.75647e-05	0.00213972	-0.000563445	0.000161366	-0.000533997	9.05124e-05	-0.000216262	0.00665674	-0.00168763	0.000386257	0.00991869	0.000516573	-0.00296089	0.00338474	0.00407036	0.000628511	0.000602983	0.00241104	0.00176405	-0.00251394	-0.00101937	-0.0021164	-0.00105918	0.00201515	0.00217193	0.000731643	0.000140842	0.0050173	-0.00201286	0.00374424	0.000971838	-0.00158281	-0.00205773	0.000575054	0.00911769	-0.000380149	0.00705525	0.0050925	0.00112619	0.00704305	-0.00155081	0.00340448	-0.00286417
Fuca2	0.00427391	-0.00430758	0.00641275	-0.00278596	0.00363501	0.00512949	0.00393167	0.00205026	-0.00716672	0.00277551	0.00136727	0.00224476	-0.00532847	-0.0325049	-0.00180941	-0.000282245	0.00599284	-0.00940382	-0.0052804	0.00295138	0.00292701	-0.0146057	-0.000877257	0.00338808	0.00431771	0.00932108	-0.00569565	0.0125699	-0.00686015	0.0102438	0.00548208	0.000972398	0.0130962	-0.00122685	-0.013951	-0.016744	0.000925738	0.00175632	0.00221338	0.020329	0.00400377	-0.00803905	-0.000686166	-0.00767882	0.00225548	-0.00375393	0.0101859	-0.0142091	-0.00952615	0.0116276
Pex3	-0.00103463	-0.000949354	0.00240929	0.00276086	-0.00259479	0.00275457	0.00328683	0.00133756	-0.00519729	0.0031746	0.00042854	0.00567306	-0.000413096	-0.00408504	0.0143773	0.0104246	0.00072195	-0.00302939	-0.00165852	-0.00088252	-0.00144463	-0.012892	-0.0137973	0.012984	-0.000719078	-0.000927661	0.00617166	0.00781403	-0.00154363	0.00295077	-0.00242815	0.011433	-0.0022789	-0.00774149	-0.00554609	-0.006367	0.0142595	0.00102697	0.023182	0.00532058	0.0197273	-1.21061e-05	-8.65982e-06	-0.0103889	-0.0123158	-0.00957817	-0.00778387	0.00989167	-0.000147578	-0.0011449
Aig1	-0.000504495	0.00136877	6.66743e-05	-0.00127994	0.00158205	-0.000309295	0.00217802	-0.00032024	0.000667384	0.00308346	0.00124477	-0.00590829	0.000129125	-0.00550303	-0.0070996	0.00175102	-0.000365961	-0.00128118	-0.00249217	-0.00261591	-0.00140143	0.00503266	-0.00281904	0.00114944	0.00255571	-0.00432006	0.00287186	0.000497777	0.00583173	0.00116777	0.0230521	0.000961362	-0.00377704	-0.000613053	0.000175401	-0.00215616	0.00176663	0.00111019	-0.00710447	-0.00381207	0.00127328	0.00179298	0.0074092	-0.00191342	-0.0011661	0.00106339	-0.00182174	-0.0010226	-0.000825234	0.00497975
Hivep2	0.0027822	0.00531636	0.00113924	-0.000199768	-0.00101387	-0.00240376	-0.001904	-0.000263378	-0.00311839	0.00172532	0.000823055	-0.00844448	0.00646542	0.000282607	-0.00560915	0.00399934	-0.00578081	0.00611885	0.00142479	0.00438667	-0.00128341	-0.0143557	0.00734271	-0.00244818	-0.0099968	-0.0364686	0.00274948	-0.00320195	0.0117368	-0.0143905	0.0026311	-0.00506732	0.00347611	-0.0085912	-0.00668026	-0.0105929	-0.00687293	-0.00187589	0.000952827	0.0013819	-0.0137371	0.00985791	0.0063519	0.00902093	-0.0169452	0.0148	-0.000693877	0.00551731	-0.0124423	0.000114609
Adgrg6	0.0114735	-0.00405611	-0.00422491	0.00604689	0.00351477	-0.00799514	0.00351819	0.00445043	-0.0018534	-0.00266971	0.00768906	-0.00136841	0.00297304	-0.00322248	0.0101178	0.0095571	0.00386659	0.00361818	0.00503183	-0.000493445	0.00196477	-0.00756975	-0.0126298	-0.00261159	-0.00624831	0.000473555	0.00398945	-0.00199619	0.00852757	-0.00289319	0.00521223	0.0104919	-0.000196331	0.00628364	-0.0157334	-0.0238042	0.014834	-0.00668885	0.0022623	-0.00898367	0.00223556	-0.00351964	0.00529435	-0.0125872	0.0115993	-0.0071469	0.0102635	-0.00408714	-0.00135727	-0.0178471
Vta1	-0.000687984	-0.00423551	-0.00645509	0.00421607	-0.0042385	0.0166969	-0.00192513	0.00437476	-0.000144805	0.00633806	0.00593614	0.000649241	-0.00143746	-0.00470923	-0.0009398	-0.000955994	0.0049997	-0.0124543	-0.000416845	-0.0108363	0.0105744	0.00207141	0.00579572	-0.0195382	0.00704653	0.00389212	0.0186392	9.07196e-05	-0.00287535	0.0147627	-0.0117997	0.00357422	-0.011284	0.0257125	-0.000523897	-0.00623187	-0.000980466	-0.00357466	-0.0170115	0.0070807	0.00611051	0.001469	-0.0148189	0.014766	0.00347766	-0.017059	-0.000426477	-0.0151302	0.0163453	0.0140098
AABR07000385.2	0.000255198	0.000838638	-0.000650257	0.000633993	-0.00326693	0.000451433	0.000761352	-0.00604729	0.000634328	-0.000401022	0.000114113	-0.000574057	0.000380956	-0.00546861	-0.000746685	-0.000593279	0.000395878	0.00178622	0.000692264	0.00093757	-0.000507828	0.000902479	-0.000767799	0.000151502	-0.000449486	-2.63355e-05	0.00176039	0.00143073	-0.000143038	-0.00102092	-0.000993479	-0.00113458	0.00124678	0.00160044	0.00233854	-0.000682643	0.00158539	-0.000415891	0.00132436	0.00239095	0.000543434	0.000341456	0.000697156	-0.00174317	-0.000675461	-0.000103823	-0.0020463	0.00035636	-0.00325801	-0.000242358
AABR07000398.1	-0.00388889	-0.00619378	0.00395618	-0.00259055	-0.010658	-0.00583981	0.00180054	-0.050207	-0.0159897	-0.00125692	0.000337702	0.00667551	-0.0103444	0.00220348	-0.00283146	-0.000303972	0.00513687	0.00274933	-8.11621e-06	0.00169802	0.00432779	0.0151267	0.0041251	-0.0108378	-0.00836679	-0.00684695	-0.00286584	-0.00289977	-0.0018663	0.00525662	0.00109284	-0.00575458	-0.00696702	-0.00711096	0.0174242	0.00952894	-0.00270152	-0.00485745	0.00292618	0.00119973	0.000152091	-0.00518072	0.00151483	0.00752941	-0.000525469	-0.0183562	-0.00803853	-0.0170176	-0.0046817	0.0110833
AABR07000411.1	0.000389843	-6.56004e-06	0.000942671	-0.000436897	-0.00280868	0.00095102	0.00175297	-0.00179516	-0.00138594	0.000151948	-0.00168116	7.01848e-05	-0.000921424	-0.0120101	-0.000332619	0.00137405	-0.00231023	0.000284759	0.00110699	-0.00301258	-0.00104211	-0.00485052	-0.000496379	-0.00266802	-0.00119515	0.00288832	-0.00177818	-0.0026761	-0.00251242	0.000843798	0.00125262	-0.00189423	-0.000625452	-0.00211124	0.00112478	0.000137691	0.000925045	-0.000290931	0.00402863	0.00112462	0.000555865	-0.00093025	0.00266552	-0.000172449	0.000100219	0.00296677	0.00129059	-0.00306602	0.00142542	0.00103715
Cited2	0.00132756	0.000307693	-0.00556373	-0.00534767	0.021064	0.00279611	-0.0045966	-0.0313799	0.017638	0.00695973	0.00817419	0.0164643	-0.00544605	-0.00470996	0.00490056	0.00119578	-0.00606677	-0.0136722	-0.00829947	-0.00823061	0.00614489	-0.010586	0.00106918	-0.0056585	-0.00411227	-0.00471165	0.00297427	-0.00245041	-3.45621e-05	0.00317455	0.000177597	0.0058661	0.00788152	0.00934605	-0.0155763	-0.0190361	0.0023095	-0.00358203	-0.00382447	-0.00121277	-0.0074959	0.0179726	0.000506058	0.000704892	-0.00132671	0.00715927	-0.00582407	-0.0139326	0.00762262	0.00117696
Heca	-0.00216024	0.00217909	-0.00268313	-0.0070968	0.00940845	-0.00501318	0.00739169	0.0060325	0.00557454	0.00437044	0.00569431	0.00110652	0.000862476	0.00175783	-0.0074782	-0.000239218	0.0028256	-0.0053907	-0.00470502	-0.00642748	0.0110008	-0.0251467	-0.0107457	-0.00386241	0.000927344	-0.0310964	-0.00585897	-0.0188619	0.0109329	0.0174809	-0.00190608	-0.00334616	-0.0111665	-0.0114982	-0.0161117	-0.00289356	-0.00698509	-0.0128106	0.0251537	0.0126345	0.00771704	0.00395735	0.00748043	0.00966702	0.0122809	-0.0158419	-0.0131813	0.00160835	-0.00529252	-0.00973836
Abracl	-0.00672008	-0.00108792	0.00208156	-0.00302462	0.00586024	0.0131917	-0.00414459	0.000568663	-0.00477769	0.0166289	-0.00321607	0.0058972	-0.00179477	0.00797512	0.00778197	0.00852483	-0.00609378	0.00613741	0.00212504	-0.0123314	0.0412922	-0.0166325	-0.028464	0.00113661	-0.00672214	-0.00899845	-0.0146047	-0.0205835	-0.00715668	0.00638281	-0.0113816	0.00501042	0.000464441	-0.00301208	0.00549537	-0.00540008	-0.00776131	-0.00335242	0.0123917	0.0185089	-0.0062311	0.0158382	0.0110467	0.0119722	0.00646742	-0.0208417	-0.0045478	0.0106029	-0.002007	-0.00265788
Reps1	0.00353371	0.00504256	-0.00370969	-0.00338787	-0.000566956	-0.00505463	0.00257091	-0.0046002	0.0060939	0.00604462	0.00515312	-3.59873e-05	-0.000732387	-0.00516616	-0.00578167	0.00960713	-0.00762694	-0.00343026	0.000535992	-0.00617222	0.000308402	0.00859028	-0.0102527	0.00115569	0.00356458	0.0183977	-0.00584369	0.00318226	0.0144965	0.00948051	0.00407882	-0.0334439	0.00545065	-0.00959721	-0.014274	-0.00454105	-0.0104955	-0.00126999	0.00125157	-0.000504656	-0.0088285	0.00767872	-0.00399852	0.00101935	-0.00232147	-0.00683485	0.00950159	-0.0118567	0.0132177	0.00203958
Ccdc28a	0.00111755	-0.00193016	-0.00359017	-0.00465071	0.00514175	-0.00287172	0.00149572	-0.0145112	-0.000896133	-0.00321062	0.00837281	-0.00430161	0.00580865	6.67381e-05	-0.000798494	-0.00690858	-0.00218843	-0.00245922	0.0138732	-0.0030793	0.00194835	-0.013671	-0.00472356	-0.00141493	-0.00277166	0.00353861	-0.00230054	0.00795584	-0.00635246	-0.00881532	-0.00277435	-0.00404774	0.00666113	-0.0123842	0.0141892	0.00289265	-0.0138605	-0.00100179	-0.00503934	-0.011502	-0.00345479	0.00507585	-0.0030848	0.0196896	-0.00426906	-0.000853177	0.00738766	0.0138113	-0.00208479	-0.00783743
Nhsl1	-3.62836e-05	-0.000600411	0.000158321	0.00118472	0.000313955	0.000207351	0.000454301	-0.000282683	-0.00137899	-0.000989188	-0.000784288	-0.000531789	-0.000999943	-0.000558491	0.000505904	0.000449342	-5.10689e-05	0.000312649	0.000260233	-0.000100292	-0.00156045	-0.00284004	-0.00406551	-0.000751795	-0.00137132	0.00113737	0.001382	0.0009931	-0.00071229	0.000467317	-0.000389965	-0.000705303	0.00217084	-0.000504533	-0.0017554	-0.000465974	0.00105576	-0.00089937	-0.000941547	-0.00295288	-0.000287983	-0.00132259	-0.00162661	-0.0018709	-1.11095e-05	-0.00169816	-0.000894328	-0.00254623	-0.00247583	0.000367741
Hebp2	-0.00471856	0.00197485	-0.000684087	-0.00171178	0.00931307	-0.00554559	0.00407878	0.00246166	-0.00312826	0.00853834	-0.0159074	-0.00256061	-0.0109114	0.00256965	-0.00618409	-0.00316066	0.00393229	0.00749396	-0.00840718	0.00491058	0.000367859	-0.0115908	0.00184562	-0.00214895	0.00849	0.00853132	0.000385731	0.0126231	-0.00625583	-0.00355559	-0.0017001	0.00738227	-0.0098576	0.00733133	-0.00755621	-0.0287445	-0.00839761	-0.00836427	-0.00301555	-0.0186153	0.0125689	3.27626e-05	-0.0142331	-0.00436561	0.0104508	0.00363005	-0.00107817	-0.00457414	0.00358379	-0.0199928
Perp	-0.00162225	0.000886788	0.0144893	-0.00317334	0.0123461	-0.0036236	0.00136544	0.00595221	0.00415186	0.00190539	-0.00712065	0.00397646	7.23158e-05	-0.0110741	-0.010969	-0.000147892	-0.00115664	-0.00627226	-0.0131404	0.00274229	-0.00575023	-0.011827	0.00869311	0.00691635	0.010001	-0.00858272	-0.00298336	-0.00330227	-0.00016515	0.0114729	-0.0109497	0.00100142	0.00771574	-0.00617909	-0.00172055	0.0102129	0.00662822	0.000911095	-0.00334978	-0.0132083	-0.00827104	0.00685965	-0.00771094	0.0119574	0.00230603	-0.018017	0.000675789	0.00442567	-0.00185698	0.00690048
AABR07000493.1	0.00059393	-0.00013521	0.000155586	-0.000204169	0.000286271	0.000237718	0.000160712	-3.26447e-05	-0.000290002	0.00552534	-6.64246e-05	0.000255072	-6.08366e-05	-0.000495025	0.00208513	0.00038026	9.04325e-05	0.000283526	0.0017614	0.000433525	-0.00081893	-0.000226018	0.00121656	-0.00110087	0.000846866	-7.64723e-05	0.000377666	-0.00029344	-0.000901492	0.00127688	-0.000474763	-0.00127345	-0.000199275	-0.000322201	0.00115313	-0.000367142	0.00122545	0.000180657	-0.000193798	-0.000329232	-0.00196836	0.000286805	-0.0015744	-0.000750125	-0.000314034	0.000709839	-0.000139821	-0.000382832	0.00122432	0.00224507
Ifngr1	0.0786494	0.00220779	-0.00322788	0.00248087	-0.00043388	0.0107149	0.00283669	0.000378868	0.00169877	0.00364083	0.0031533	0.00117902	0.00827438	0.00110894	0.0146234	-0.00280561	0.000768361	0.00752567	0.00724076	0.000811543	-0.00894412	-0.0127176	0.00158088	-0.0112675	0.0047569	0.00764243	0.000150127	0.00712744	0.0293153	-0.000899294	0.00628537	0.00217478	0.00359476	0.00254407	0.00027331	-0.00927627	0.00474197	0.00411677	-0.00262437	0.0093541	-0.00682575	-0.00637469	-0.0156583	-0.00105919	-0.00431458	-0.00677939	0.00637953	-0.0013096	-0.00332051	-2.72933e-05
Pex7	-0.000829325	-0.000236368	0.0040652	-0.000530368	0.00297938	3.63536e-05	-0.00379899	-0.00529533	0.00488086	5.78824e-05	-0.00303666	0.00210571	0.00376022	-0.000594599	0.000333218	-0.00133492	-0.00442958	-0.0126873	0.00375314	-0.00028986	0.000103539	0.00451797	0.00468524	0.00426535	0.0147983	0.0133461	-0.00476929	-0.00196235	0.0034812	-0.00513956	0.00288008	-0.00531331	0.00590093	0.016861	-0.0047982	0.004639	0.00308031	0.00935785	0.00851285	-0.00819318	0.00178269	-0.00216194	-0.000893019	-0.0117307	0.00166006	0.000939578	0.0122623	0.000775205	-0.0120371	-0.00272139
Map3k5	-0.000409493	0.000549404	-0.00059749	-0.000710309	-0.000469157	-0.00214436	-0.000168442	-0.0020468	0.000141164	-0.000328498	0.00277098	-0.000576817	0.000544424	-0.004907	-0.00132682	-0.00196053	-0.000872133	0.00638625	0.000517557	0.00262564	0.00177575	0.00108	0.00133188	0.00210301	0.00100674	0.000745025	0.000768548	0.00193224	-0.00113542	0.00114598	0.00169605	-0.0037141	-0.00245	0.00135921	0.00195469	-0.00139057	0.00205471	0.00273514	-0.0041685	0.00100822	6.32206e-05	-0.0044056	0.00597599	-0.00295499	0.0018768	-0.00107983	0.00530568	0.000497859	0.000765223	0.00200464
Map7	-0.00431804	-0.00223348	0.000672475	-0.00329147	0.000682628	-0.00185776	0.00246011	-0.00656747	0.00578907	-0.00328424	0.00165249	-5.40496e-05	0.00115357	0.000961087	-0.00254227	0.0052754	-8.32123e-05	0.00529728	0.00622334	-0.00499327	0.00312796	-0.00346378	0.00307346	0.00349737	0.0057649	-0.00465532	-0.00314673	0.0154597	0.00606218	0.0198047	-0.00368979	0.00396463	0.00898414	-0.00507645	0.00107088	0.00885718	0.0138602	0.00864918	-0.0124908	0.000720611	-0.00674192	0.0106207	0.0169786	0.00474887	0.0050401	-0.000405541	0.0247142	0.0141944	0.01435	0.00799941
Mtfr2	0.0116192	-0.000332884	-0.00416301	0.0044283	-0.00840833	0.000335585	-0.00399384	-0.0182064	-0.000232721	0.00798281	0.00592111	-0.00340163	-0.00763875	0.00276688	-0.00686647	-0.0209437	0.00165426	0.00306853	0.00544681	0.00448327	-0.0115916	-0.00875952	0.00502577	0.00361482	0.0184373	-0.00601205	-0.00506389	-0.0035404	-0.00207547	-0.0150061	0.029964	0.0149177	0.00424352	-0.0142536	-0.000967829	0.00522984	0.00857071	0.00588547	-0.00292918	0.00507862	0.0033082	0.000293176	-0.0109708	0.0199697	0.0015392	0.00563651	-0.00135811	0.00291683	-0.010554	-0.00105886
Ahi1	0.0100083	-0.000920698	-0.000880905	0.0026004	-0.000657354	0.0127797	-0.00305428	-0.00173075	0.00083752	-0.000750061	-0.00400809	0.00240579	0.0038134	-0.000912317	0.000776561	0.00393677	4.29166e-05	-0.00393507	0.00304368	0.00300659	-0.010028	-0.00695459	-0.00778378	0.00104322	0.0061396	0.00157466	0.000188105	-0.00673853	-0.0102426	0.00142214	0.000730338	0.00448251	0.00669213	-0.00144126	0.00646075	0.00194565	-3.91498e-05	-0.00199616	-0.00174203	0.000846776	0.00671823	0.00564342	-0.00920131	-0.00372443	-0.000487038	-0.005557	0.0140063	0.0069132	0.00510285	0.00328124
Hbs1l	-0.00187541	-0.000969496	-0.00043223	0.00107671	-0.00218884	-0.00429982	-0.00182974	-0.00455054	0.00452834	-0.00696226	-0.00111396	0.00174502	0.00126848	-0.00871179	-0.00414751	-0.00162952	0.00176485	-0.00351759	0.00487461	-0.000354499	0.00338557	-0.00664334	-0.0112648	-0.00818983	-0.00521662	4.42267e-05	0.0100099	-0.00817963	0.000337703	-0.00273095	-0.00320811	0.014723	0.0127719	-0.00108183	-0.0184718	0.00700864	0.00814766	-0.00681901	-0.0107882	0.0100988	0.0169366	0.0191302	-0.0141663	-0.00153935	-0.0113864	-0.0050909	0.00473817	0.00501627	-0.00747657	0.0134112
Aldh8a1	0.00236358	-0.0200735	0.00817051	-0.00115059	0.00327758	0.00636914	0.00163025	0.00322961	0.0463916	0.00106205	-0.00227133	-0.00267273	-0.00122767	-0.0041802	-0.00676366	0.000341633	0.00334558	0.0109049	0.0109631	-0.00383273	-0.00103019	0.00935447	-0.00264393	-0.00114015	0.00983683	-0.00358384	-0.00402078	-0.010498	0.00371335	0.00338673	0.00458931	-0.00692675	-0.00599926	0.0116843	-0.0031448	0.0206678	-0.000121174	-0.00258717	-0.00189252	0.0058709	-0.00969888	-0.00411039	-0.01456	0.0116943	0.00623109	0.00793027	-0.00310412	0.00831627	-0.0107207	-0.00518182
Ptprk	0.00533411	0.00127276	0.00730734	-0.00218511	0.00264587	-0.00145393	-0.0141386	-0.0121321	-0.0110762	9.86271e-05	-0.00147467	-0.00915564	-0.0070181	-0.0116146	0.00413031	-7.94783e-05	0.000544598	5.07211e-05	0.00236374	-0.0045101	-0.013675	-0.00878508	-0.0017064	-0.00161877	-0.000242158	0.0011358	-0.00186744	-0.00951296	0.00161504	0.00836115	0.00403681	0.00469526	-0.00659591	-0.0141947	-0.00567733	-0.0237956	-0.00021805	-0.00757066	-0.0183334	-0.0113868	0.00259504	0.0168876	0.0114132	0.00597537	0.0133807	0.00337278	0.00604061	-0.0143876	-0.00250431	0.00407932
Lama2	0.0017906	0.000314794	0.000925497	-0.00346732	0.0012188	-0.0027751	-0.0320773	-0.00243397	-0.000639801	8.37612e-05	-0.00146302	-0.00347959	0.000209011	0.000539794	-0.00404998	-0.00452682	-0.00146167	-0.00272851	0.00373311	-0.00296465	0.00122442	-0.00335653	0.00271031	0.0078742	-0.000725718	0.00223406	0.000529918	0.0052016	0.000288561	-0.000172162	-0.00469314	0.00677178	0.00324403	-0.00162031	-0.00157848	-0.00473834	0.000596902	0.0036134	-0.00659361	-0.000633321	-0.00794594	0.00203899	0.000734506	-0.00704368	0.0113852	-0.00945669	-0.00872081	-0.0184523	-0.00074826	0.000891716
Arhgap18	-0.00401659	-0.00579077	0.00278944	0.00474705	0.00249151	0.0100243	0.00327269	-0.00173874	-0.000520143	0.00213618	-0.00165605	-0.000573376	0.00941934	-0.027279	-0.00736561	-0.00566964	0.000958625	-0.0232751	0.000696696	-0.00618281	0.00433576	0.00630144	-0.00624589	0.0076899	0.00652904	0.00431138	-0.000498192	0.0131913	0.0121706	0.00178741	0.000685596	-0.00231577	0.000824452	-0.0454046	0.00498741	0.00872545	-0.0236982	-0.0039965	0.0081851	-0.00493908	-0.000249486	0.0105028	-0.00837125	0.000982681	0.00573028	-0.00379573	-0.0169231	-0.00175854	0.0130944	-0.00988464
LOC102554576	-5.67466e-05	-0.000888482	-0.00119797	-0.000576213	-0.000871973	-0.000199691	0.000393605	-0.00174606	4.83793e-05	2.62696e-05	7.93184e-05	0.00112868	-0.000569472	-0.000683523	-0.00041451	-0.000903847	0.00113503	0.00275168	0.00252831	-0.000204878	-0.000524746	0.000505336	-0.000499741	-0.000221044	1.76781e-05	-0.000504976	0.00100407	0.000327771	0.00114434	0.000712379	-0.000112322	0.00088048	-0.000135444	-0.00124626	-6.58994e-05	-0.00021606	9.99564e-05	1.04647e-05	0.000647309	-0.0014422	0.00142836	0.000696359	-0.000587958	2.72687e-05	0.000303008	0.000523712	-0.00169443	-0.000539668	-0.000683519	0.000381138
L3mbtl3	0.000193542	0.00200304	-0.00103128	0.00102639	-0.000920592	0.00101054	0.00225679	0.000950704	0.000142455	0.00226951	0.000505905	-0.00188832	-0.00786114	0.00330563	0.00507744	0.00243687	-0.00213812	-0.00526516	-0.00314767	-0.00228557	-0.000157757	0.00170303	0.000833613	-0.00234309	-0.000554996	3.99462e-06	-0.00263238	0.00131826	-0.00627879	-0.00695197	0.00413975	-0.00578517	0.0058001	-0.000147296	-0.000444425	-0.0041104	0.000927491	0.00470838	0.00170026	-0.00639303	0.00294589	0.00138385	-0.00320462	0.00198935	0.00684488	0.00186632	0.00217113	0.00211386	0.00365704	0.00404341
LOC100360791	-0.00196767	0.0150191	0.0046613	0.001807	-0.0897712	-0.0036011	0.00126967	-0.00044217	0.0336353	0.00359115	-0.00495402	-0.0163237	0.00761605	-0.000579941	0.0282628	0.000498081	-0.0101249	-0.00386431	-0.0359579	-0.00514363	0.00674607	-0.00444668	0.00483244	0.0152258	-0.0143984	0.0039976	0.0147909	-0.00234226	0.00679941	0.0140911	0.00743771	-0.00421421	0.0063542	0.00571813	0.0042554	0.000262532	0.00560299	-0.0042046	-0.00778717	0.00693047	0.00623429	0.00782517	-0.00501629	0.00141217	-0.017956	0.00423795	-0.000672039	-0.00482436	-0.00272478	-0.0027144
Samd3	-0.000179252	-0.000282808	-0.000413452	-0.000908924	0.00052168	0.00225599	0.000133994	0.000111449	8.90808e-05	0.0202358	0.000660838	0.000216673	0.00128597	-0.000330289	-0.00101731	-0.000909898	0.000131585	-0.000509142	0.00292461	-0.00170679	-0.000694318	0.00188071	0.000563223	-0.00107923	0.000882529	0.000984513	0.00114822	-1.60904e-05	-4.51254e-05	-0.00116685	-0.000798097	-0.00285781	-0.0005368	0.000262855	-0.00030783	-0.000587419	0.000653214	-0.000606565	0.00280939	0.000764667	0.00121589	0.00037727	0.000172135	0.000513685	0.00102583	0.00218067	0.0030243	-0.00222458	0.000317536	0.00209364
AABR07000629.3	-0.000238756	-0.00027328	-1.27339e-05	-0.000190354	-0.000810669	0.00013882	6.69782e-05	-0.000428143	-0.000424812	6.94854e-05	0.000192162	4.3179e-05	-0.000149621	-0.000461063	-0.000562221	-0.000564334	0.000773412	0.00141818	0.000431595	0.000217345	2.86631e-05	-0.000159441	-0.000244124	8.03981e-05	0.00117715	-6.4023e-06	0.00038278	-0.000716464	0.000289415	0.000569743	-0.000567095	0.000605868	-0.000127842	-2.73294e-05	0.000482765	-0.000229409	0.000316211	0.000615705	8.80664e-05	-0.000533014	-1.64802e-05	0.000133809	-0.000146381	-5.10024e-05	0.000106256	-0.000909062	-8.34991e-05	-0.000140864	0.00044597	-0.000252201
Smlr1	-0.00219134	-0.0112648	0.00405352	-0.00649771	-0.0290934	0.00236868	0.00128654	-0.0104548	0.0129004	-0.00417059	-0.0205576	0.00647036	0.00100187	0.00161396	0.00209926	-0.00130206	-0.00912124	-0.000914174	0.0165041	0.00831783	-0.0155975	-0.00289109	0.0189173	0.00312913	0.0155683	-0.0086798	-0.00103602	-0.0123416	-0.0115045	-0.00247523	0.00100965	-0.00109243	-0.00152155	0.0037853	-0.0145742	0.00626615	0.0162726	-0.000923463	-0.00376076	-0.0041608	0.00641913	0.000932741	-0.00710081	0.00840557	-0.0124444	-0.00463677	-0.00853255	-0.00499536	-0.00238394	-0.00326065
Epb41l2	0.000553981	-6.33496e-05	0.00142748	0.0093551	-0.00446218	0.0051355	-0.00235089	-0.00220705	0.0018437	0.00251134	-0.00230122	0.000978587	0.00151515	-0.00121781	0.00158914	-0.00558747	-0.000683482	0.00366984	-0.00288743	0.00173487	0.00197068	-0.0043767	0.00383079	0.00126124	-0.00329563	-0.0037463	-0.00446012	0.000702851	0.00345993	-0.00334613	9.57024e-06	0.00327927	-0.000652643	-0.00616321	0.00590695	0.00199017	-0.000975142	0.00112478	0.00105593	0.0148407	-0.00109366	-0.00589054	0.00228674	-0.00367185	-0.000282531	-0.005864	0.00628421	0.0042512	0.00147567	0.00141202
Akap7	-0.00207509	0.00116432	0.000647073	0.00186604	-0.00044181	-0.00314836	0.000334332	-0.00181569	-0.00191894	0.00294132	-0.000983832	-0.00163484	0.00151407	-0.00112414	0.000402982	0.00186291	-0.00144021	0.00328462	0.00157254	0.000740787	0.00309388	-0.0021687	0.00212458	0.00456321	-0.000735641	-6.67897e-06	0.00167821	0.000113096	0.000929278	0.00182581	-0.000737579	-0.00603442	0.00051436	-0.00277644	-0.00240546	-0.00138202	0.00143039	0.00429079	-0.00727991	0.00625464	0.00257533	-0.000649377	0.0018961	-0.00422812	0.000841184	-0.0014543	0.00683463	-0.00516071	-0.000218237	0.000232
AABR07000658.2	-0.000547245	-8.86032e-05	0.000112746	-0.00310583	-0.000947873	-0.00113282	0.000213439	0.000305659	-0.00124054	0.000753543	0.00124477	-0.00155755	0.000930372	0.00122579	-0.00294242	-0.0695494	0.00110293	0.00657613	-0.00258486	-0.00167551	6.656e-05	0.000491141	-0.00196335	0.00148018	-0.00401656	0.00186594	0.00203443	-0.00220562	-0.00262766	0.000461182	0.00419704	0.000702416	-0.00149904	0.00174891	0.00109198	0.00157959	0.00595082	-0.00715022	-0.00119658	-0.00522887	0.00323894	0.00127012	-0.000292413	0.000405607	0.000673885	0.00148046	0.00262934	-0.00367538	0.00176456	-0.00369612
Arg1	-0.000862832	-0.0296166	-0.0220702	-0.00710203	-0.0021222	-0.00541977	0.0058974	-0.0458459	0.0405847	0.000299134	0.0142084	-0.0538276	0.00245023	0.00647731	-0.00214092	-0.00205094	0.0133435	0.0018453	-0.00627725	0.00565733	-0.00764109	0.0208133	0.00127452	-0.000768548	0.0445436	-0.0108608	-0.0119735	0.00479524	0.00586532	-0.0074823	0.00126523	-0.0116898	-0.00142906	0.00667141	0.00889878	-0.0035573	-0.00786802	-0.0146323	0.00313137	0.00864217	-0.00136308	-0.00964781	-0.00549737	0.00383074	0.00904133	0.00509387	-0.00442836	-0.00726912	0.00695175	0.0026862
Med23	-2.30834e-06	0.000885308	0.000978133	0.0035857	0.00810303	0.00433553	-0.000768147	-0.00146056	0.0015486	-0.00135445	0.00228862	0.00119596	9.12238e-05	-0.00838281	0.00326212	-0.00597282	0.00234796	-0.00701268	-0.00148043	0.000165801	-0.000971758	0.00250494	-0.00294931	-0.000531623	0.00792577	0.00149844	0.00583026	0.0209862	0.00244668	0.00525292	-0.00525913	0.00540733	0.00966832	0.00683449	-0.00976977	-0.0112424	-0.00317316	0.00613646	0.00293227	0.00146913	-0.00437787	-0.000719355	0.00319291	-0.00350059	0.00820774	-0.00804344	0.0136484	-0.020468	0.00677336	0.0152436
Enpp3	0.00183727	-0.00536142	0.0168797	0.00120699	0.0115858	0.00398355	-0.00081924	-0.000682064	-0.00944887	0.00374221	0.0018059	0.00795373	-0.00330038	0.00888073	0.00912113	-0.00837837	0.000290926	0.0146667	0.00117884	-0.00152958	-0.00434657	-0.0081059	-0.00582423	-0.00203567	-0.0010788	0.000570098	-0.0070597	-0.00159844	-0.0016432	-0.00937759	-0.00427557	0.00643102	0.000619426	0.00776413	-0.000563115	-0.00510886	0.00701078	0.00619439	0.00418716	-0.0141553	0.00835131	-0.010806	-0.00309366	0.0082614	-0.00183451	-0.00284986	0.00134779	0.00359297	-0.00823067	0.00392591
Enpp1	-0.00422303	0.00217252	0.0111284	-0.00345149	0.0172895	-0.00368913	-0.00322349	0.00635125	0.00922451	0.00482246	0.00652041	0.0148452	-0.0036956	-0.000287581	0.00218692	-0.00703772	0.00818213	-0.0038518	-0.00304408	0.00191718	0.00113365	-0.00500873	0.000109301	-0.00224956	0.00973927	0.00782631	0.00302511	0.00665183	0.00846958	0.0069582	0.0124125	0.0107064	-0.0058984	0.000149052	-0.0142351	-0.0112822	0.00545386	0.00976382	-0.00185696	-0.00658768	-0.0102762	-0.00139445	0.00179252	0.00807007	-0.00235486	0.017727	-0.00813338	0.00510132	-0.00438135	0.00666394
Ccn2	-0.00116044	-0.0027803	-0.00694139	0.00784963	0.00955007	0.00582585	-0.0553784	0.00926031	-0.000415327	0.000478985	0.0218496	-0.0056344	-0.00043786	-0.0122832	-0.00149579	0.00607948	0.00302821	0.0264655	-0.010316	0.00113898	-0.00547273	0.000610789	-0.00854064	-0.0146419	0.0138366	0.0119259	0.0126213	-0.016822	0.00910271	-0.0166009	0.00634097	-0.0140808	-0.0039735	-0.00380328	-0.0032889	0.00712166	0.00194955	-0.000185937	-0.0263423	0.00515828	0.0265247	-0.00803792	0.00278797	-0.0147098	-0.0564395	0.000219975	-0.0290502	-0.0105924	0.00441032	0.0229469
Stx7	-0.0114772	0.000888605	-0.00308611	-0.00501924	0.000488339	0.014961	0.000956389	0.00684189	0.0103855	-0.007509	0.00886297	-0.00359145	-0.0012483	0.00470947	-0.00222538	0.00648102	0.00242783	0.00565002	-0.00488247	0.00423478	0.0226521	-0.00249677	0.0046248	0.00261781	-0.0022327	0.00311837	-0.00653386	-0.0149937	0.00603164	0.0108614	0.000129542	0.00528256	-0.0083517	-0.00515048	0.00695086	-0.00844966	0.00223873	0.00617831	0.0151934	0.000135639	0.00599405	0.00490105	0.00096812	0.0262766	-0.00231554	0.000684698	0.000659673	-0.0132517	-0.00896035	0.00470766
Vnn1	-0.00202017	-0.00113081	0.00235056	0.00494339	0.00229792	0.0016394	-0.00153655	0.00229789	0.00604134	0.000820654	0.0102726	0.0195157	0.00299713	-0.019102	-0.0043287	-0.00325411	0.00138164	-0.0241068	0.00189445	-0.00580201	0.00379774	-0.00233284	-0.00583448	0.00185634	-0.00296081	-0.000503209	-0.000994406	-0.00829988	0.00513375	-0.00440512	-0.00466156	0.00342428	-0.000893926	0.00112269	-0.0056321	-0.0057129	-0.0129071	-0.0153866	-0.0107324	-0.0145443	-0.00441968	-0.00703455	-0.005527	0.00984937	0.00440171	-0.0184064	-0.00538644	0.00675418	-0.00872645	0.00595678
Vnn3	0.0030514	-0.00212818	0.0171085	-0.0013925	-0.00386033	0.00181692	6.04397e-05	-0.00181421	-0.00967107	-0.000534957	-0.00232641	-0.00627701	0.00388887	0.00049311	0.000326703	-0.00167899	0.0010861	0.00807132	-0.00327122	0.00284524	-0.00409313	-0.00315799	-0.00226428	0.0109548	0.00263235	-0.0114923	-0.00322418	-0.00210553	-0.00707404	0.0150466	0.00648971	-0.00660015	-0.00218723	-0.00440769	-0.0175753	0.0010864	-0.0132281	0.00429599	-0.00341857	-6.18319e-05	-0.00228355	0.00659735	-0.00423518	0.00328157	0.00504624	0.00320588	-0.00917584	0.00397308	-0.00732115	0.0119921
Slc18b1	0.00774313	0.00519913	0.00480694	0.00517268	0.00465886	0.00408382	0.000899362	-0.00633015	0.00270259	-0.00378851	-0.00535557	0.000358047	0.00236785	-0.00976677	-0.00016732	-0.00398567	-0.00580742	0.0105175	0.0106453	-0.0010244	-0.0103692	-0.00986225	-0.00604677	-0.00476838	0.00367053	0.00652861	0.00337192	-0.00103782	-0.000421407	-0.00723883	0.00165085	0.00602978	0.0127048	-0.0016454	0.00180825	-0.0031363	0.00141345	-0.00242842	0.00149334	-0.00663839	-0.00353551	-0.0188165	0.00186988	0.000465993	0.00244374	-0.00643075	0.00453087	0.00789067	-0.000961048	-0.00118452
Rps12	-0.00751569	-0.00301709	0.00539734	0.000406692	-0.0154295	-0.000616595	0.00156814	0.00507497	0.00319307	-0.000305775	0.00649855	-0.00568585	0.00690955	-0.00283784	-0.008289	0.00667214	-0.0838336	0.00685767	0.00931463	0.00025069	0.0191164	0.00547027	-0.0161858	-0.00028726	0.00672339	0.00496635	-0.00300016	-0.00633228	0.00339273	-0.00112299	-0.000988634	-0.0036359	0.000405929	-0.0147497	0.00649579	0.00273418	0.00292898	0.000595301	0.0127714	0.0154883	0.0057283	-0.00464311	-0.00269877	0.000615566	0.00896943	-0.0026269	-0.00309265	0.00184893	0.00736413	-0.000856056
Tcf21	-0.00264643	0.000662569	-9.55381e-05	-0.0100083	-0.00592932	-0.00494942	-0.0759701	0.00188823	-0.00373782	-0.00219462	-0.0118512	-0.00479488	-0.000498608	0.0129709	-0.0013123	-0.0057992	0.00537799	-0.0199668	-0.00901004	0.0053065	-0.00475915	-0.020589	0.00596797	-0.00236393	-0.00238001	-0.014954	-0.0102817	-0.01763	-0.00210623	0.00411536	-0.019137	-0.0159401	0.00310026	-0.010236	-0.00953544	-0.00874681	-0.00669401	-0.00778681	-0.0107477	-0.0247926	-0.0112318	0.0292373	-0.00620103	0.0203443	0.020682	0.0031729	0.00818334	-0.000626018	-0.00504672	-0.00944683
Tbpl1	-0.0110066	0.00508601	-0.00245946	-0.000930831	-0.00693153	0.0229965	0.000959476	-0.00312377	0.00203678	-0.00272602	-0.00269989	0.00430407	-0.00550999	0.00688417	-6.85586e-05	0.0054344	1.55283e-05	-0.00253511	-0.00677048	0.00327492	0.00581512	0.00536207	-0.000153877	-0.0184851	0.000214446	-0.0251003	-0.000917795	0.0114849	-0.00457061	-0.00984132	0.00902935	-0.0126993	-0.00194382	-0.0129783	-0.0234534	-0.00373209	0.00705481	0.0221386	0.000198975	-0.00192642	-0.021675	0.0157007	0.00532066	0.00851922	-0.00836127	0.0239378	0.0133489	-0.0113917	-0.0103684	0.000799933
Slc2a12	-0.000808764	-0.00419971	0.00330768	-0.00106057	-0.0113906	0.00177643	0.00139247	-0.00131091	-0.00119238	-0.00051519	-7.37425e-05	-0.000982046	0.00244134	-0.00413995	-0.00201651	-0.00430184	0.000482584	0.000554577	0.0074187	-0.00480933	0.00182767	0.0020818	-0.00184156	-0.000959122	-0.0031652	0.000497004	0.000282682	-0.00602503	0.00158074	-0.00155793	0.000145601	-0.0090386	-0.00167453	6.39188e-05	0.00111461	-0.00107633	-0.00197626	0.00129637	0.000200824	-0.00218473	-0.00280764	-0.0019116	0.00179772	-0.00164089	0.0024259	-0.00334893	0.00285858	0.00139809	-8.81182e-05	0.0023989
Sgk1	-0.00151318	-0.00033684	0.00779743	0.0486508	-0.0418222	-0.00197614	0.00318928	-0.0149871	-0.000961281	-0.000118435	0.024228	-0.0160389	0.0147623	0.00593155	-0.00589883	0.0104834	-0.0130943	-0.0109932	0.0555179	-0.00483425	-0.00187197	0.00770961	0.0166217	0.00811122	-0.0115188	-0.00513844	-0.000252648	-0.0074339	-0.00136113	0.00108386	0.021493	-3.23864e-06	-0.00627844	0.00936274	-0.0113415	0.00140391	0.00575746	0.0121098	0.0131196	0.00354565	-0.00448771	0.00407387	0.00887643	0.00527635	-0.0119197	-0.00452094	0.0109559	0.010132	-0.00215833	0.00788705
Rnf217	-7.27243e-05	0.00203809	-0.000630148	-3.85161e-05	-0.000996874	-0.000348824	0.000344986	0.00018158	-1.09513e-05	0.00130729	0.000483647	-0.000343438	-0.000456963	-0.000598271	0.00236021	0.000528544	-0.00104931	-0.000703559	-0.00130107	-0.00130153	-0.000556239	-0.00247258	-0.000603273	0.00092512	0.00174749	-1.38761e-05	0.000809005	-0.000335818	7.93031e-05	-0.000506932	-0.000689792	-0.00101464	-0.00112318	-0.000833024	-0.00101718	-0.00107998	-0.000236587	-0.00153224	0.000637298	0.000578007	0.00246062	-0.00125455	-0.00130895	0.00109968	-0.00167089	-0.0014442	0.00120296	0.000909238	-0.0036656	-0.000946982
Tpd52l1	-0.000346495	-0.000229601	0.00120936	-0.000821739	-0.000469884	0.000939466	0.000877526	-0.00273134	-0.0023011	-0.000668836	-0.00405989	-0.00155876	0.00150862	-0.00290929	-0.000904017	-0.00117994	-0.00174021	0.00124562	0.00270204	-0.00124487	-0.000546582	0.00513429	0.00129417	-0.00374675	-0.00172107	0.000871821	0.00248198	-0.000187693	0.00113836	0.0010876	0.00262966	-0.000199226	-0.00159937	-0.0010822	0.00168662	0.0027748	-0.00203563	-0.000817909	0.000506485	-0.00190119	0.00181425	0.0029765	-0.00357309	-0.00161913	3.54658e-05	0.000105321	-0.00227724	-0.0005454	0.000759752	0.00102556
Hddc2	-0.00529286	-0.00409517	-0.00349751	9.76141e-05	7.8749e-05	0.00470722	0.000483924	-0.00282598	-0.0047956	0.000861793	-0.00220242	-0.00177492	-0.00118601	0.00130066	-0.00134179	-0.00573133	0.000822053	-0.00645042	-0.00114421	-0.00392067	0.00468482	0.00160593	0.00797355	-0.00459535	0.0150745	0.00118446	-0.00373966	-0.0164577	-0.00017902	-0.00841893	0.0143233	0.00587966	0.00139984	0.000921789	0.000485897	0.00239481	0.00285848	0.00766683	0.00390818	-0.0175146	-0.00604458	0.0060135	0.00207937	0.0106205	-0.0124344	0.0105247	0.00173634	0.00320081	0.0161142	0.000679173
Ncoa7	-0.000885384	0.00171944	-0.00256006	0.0338183	0.000477145	0.0169412	0.00392212	-0.000712854	-0.00934711	0.00632904	0.00152661	-0.000543179	0.00342912	0.00433513	0.00284448	0.000680535	-0.00142147	-0.0187843	0.00411416	-0.00546386	-0.00467734	-0.00508038	0.00722149	-0.0221783	-0.00470793	-0.0301098	-0.0126554	0.0100386	-0.00884687	-0.00428558	-0.0137874	-0.0375974	-0.0242813	0.00905668	0.00138506	-0.0276891	0.000270876	0.0330729	0.0127509	0.00704701	-0.00864912	-0.0125544	-0.00110798	0.00479534	0.0156465	0.00980483	-0.0240084	-0.000105753	-0.00971583	0.00166094
Hint3	-0.00228368	-0.011889	-0.00426845	-0.00169731	0.005949	0.00429213	0.00152544	-3.08116e-05	0.00392779	0.000938558	-0.00610325	-0.00211094	-0.00741091	0.00470761	0.00118461	0.000711806	0.00205807	-0.000131169	0.00642763	-0.00404147	-0.000948361	0.0061849	0.00236123	-0.000223307	0.00346033	0.00121922	-0.0106734	-0.00896403	-0.000415301	0.00180494	-3.06949e-05	-0.0165444	0.0107255	0.00660664	0.00193594	-0.00841743	0.0134153	-0.00631617	0.0175413	-0.00432881	0.00396973	0.00434995	-0.000305141	0.0181577	0.00633422	0.00946797	0.0291579	0.00219147	0.0126576	0.0128954
Trmt11	0.00113665	0.00240975	0.00185204	0.00119087	-0.00137458	-0.00125035	0.00148013	-0.00334441	-0.00191385	0.000454072	-0.00633581	0.00139902	0.00290877	-0.00222786	-0.00128167	-0.00219626	-0.00267276	-0.00128625	-0.00101444	0.00211159	-0.00189768	-6.76197e-05	-0.00133037	0.000431853	0.00587747	-0.0268503	-0.0034934	-0.00421225	0.000712109	0.00245716	0.000761146	0.00102681	-0.00181464	-0.000651804	0.00127568	-0.00129953	-0.00715475	0.00225511	0.000367711	0.00462171	0.00385517	0.00325738	0.00148534	-0.00382328	-0.00591308	0.0078596	-0.00300271	0.00255583	-0.00385318	-0.0011828
Cenpw	-0.00230222	0.000413436	-0.000661567	-0.00241945	0.000886449	0.00259751	0.00070603	0.000444861	-0.00127222	-0.000170115	-0.0023529	-0.000238442	0.00186584	0.00027217	-0.00398514	-0.03716	0.000800435	0.00226409	0.00211936	-0.00272138	0.00152777	0.000332064	-0.0058613	-0.000476158	0.0024818	-0.000226037	-0.00562497	-0.00059853	-0.00151526	0.0244922	-0.00106194	0.00183503	-0.00185242	0.00267128	0.00223568	0.00423681	0.000320935	-0.00149375	0.0052606	-0.00155608	8.80972e-05	0.00220789	0.00647991	-0.000837047	0.00518185	0.00259224	-0.00462658	0.000267696	-0.0030073	-0.00310499
Rspo3	-0.00338471	0.00258277	-0.00338878	0.00521136	0.00106062	0.00660808	-0.082069	-2.88145e-05	0.00206268	-0.00364066	0.00504547	-0.00056849	0.00580319	0.00511731	0.00563671	0.00752771	0.0007566	-0.0158361	-0.00227242	-0.00361714	0.00569754	-0.0122918	-0.00233591	0.00188079	0.010002	0.0204629	0.0117397	-0.00901951	-0.00919051	-0.0204375	-0.000650148	-0.0015725	-0.0030537	0.00675054	0.00333768	0.0100384	-0.00783504	-0.00740702	-0.01758	0.0104821	0.012243	0.00724762	0.0105052	-4.53463e-05	-0.00759124	0.013581	-0.00244032	-0.00702734	0.00431949	0.0236575
Rnf146	-0.00317063	0.0105519	0.000565479	0.00540636	0.00159833	-0.00085977	-0.00171415	-0.00420488	0.00375661	-0.00129128	-0.00603257	0.000693799	-0.00997099	-0.00012388	-0.00211701	0.00571916	-0.00833008	-0.0183467	0.00114696	-0.0121822	0.00817037	-0.00161798	-0.00540385	0.00809176	0.00709221	-0.0122876	-0.0150752	-0.00727489	-0.00906529	0.0221235	-0.013521	-0.0113326	-0.000966322	0.00558207	0.0131367	-0.00906218	0.0119634	0.0137649	0.00493452	-0.00494017	-0.0045912	-0.00172378	-0.0128237	-0.00921924	0.00161791	-0.00268769	0.0172122	0.0219443	-0.000148483	0.00690274
Echdc1	0.00264393	0.00531269	-0.00454906	0.00017923	0.0083689	0.00343949	0.00313406	-0.00279201	0.0113005	0.00138893	0.00216143	0.00572468	-0.00671967	0.000418685	0.00315177	0.00424373	-0.00241805	-0.00565231	0.0107527	-0.00749835	-0.005618	-0.0103632	0.000680946	0.00579812	0.00171356	0.00660643	-0.000172424	0.0069702	-0.00371714	0.0111844	0.00116409	0.0084287	0.00752509	-0.00133421	-0.00203071	-0.0104511	0.00594101	0.0260602	0.000192855	0.00584768	-0.000999899	0.00208757	-0.00562667	-0.00605311	0.0020507	0.00403385	-0.00509225	0.00206318	0.00636989	0.0161705
Mrpl36	0.000391147	-0.0107122	0.00339867	0.00347683	0.0166101	0.00528829	0.00270824	0.00668092	-0.00109061	-0.000728024	-0.0130338	0.00224847	-0.000837484	0.0012387	-0.00556226	0.0141663	-0.00410037	0.0014912	0.00689968	-0.00734458	-0.00120377	-0.0152896	-0.00948783	-0.00490765	0.011196	0.00166541	-0.00483159	0.00257204	0.0134697	0.00240873	0.0194378	0.0161575	0.00784067	-0.00309294	0.00693722	-0.0041149	-0.0135289	0.0120262	-0.00419633	0.00173453	0.0138123	-0.000445144	-0.000208813	-0.00219101	-0.00823123	-0.000627738	-0.00398875	-0.016763	0.0166727	0.00574936
LOC679739	0.00143451	-0.00359442	-0.00185282	-0.000738347	-0.00185223	0.00461169	0.000565462	0.000130484	0.00332588	0.000380831	-0.00348052	0.000805307	0.0017544	-0.00505317	-0.00617564	-0.000259437	0.00157241	0.00219256	-0.00102621	-0.000594821	-0.00261343	0.00497392	-0.000871068	-0.00284289	-0.0083741	-0.00216796	-0.0049836	-0.00329872	-0.00140337	-0.00527819	-0.00225606	-0.000283432	-0.000258725	-0.00635507	-0.00174026	-0.00102937	0.0103585	-0.00238093	-0.00100542	-0.0063683	0.00371242	0.00202368	0.00177152	0.00215759	0.0022393	-0.00707604	0.00175235	-0.00127961	-0.0030548	-0.00242771
AC094217.1	0.00299277	-0.0124826	0.0140172	-0.00446289	-0.0134222	-0.000820971	0.00096095	-0.00851898	0.000165219	-0.00325289	-0.0178162	-0.000531616	-0.00375011	-0.00221717	-0.00890237	0.0143499	-0.049701	0.00282556	0.0278947	0.00426587	0.00443336	0.00625467	-0.019635	0.00509817	0.0109476	0.00790758	-0.00170117	0.00190001	-0.000159228	-0.00575548	0.0021786	-0.00108199	0.00744391	-0.00374439	0.00115484	0.00895628	0.000792314	0.00502501	-0.00101941	-0.00183816	0.0055266	0.00127848	0.00974295	0.00265869	0.0158996	-0.00321077	-0.0101841	-0.00395982	0.00812202	-0.0165318
Ccdc127	-0.00265788	-0.00489189	0.000981023	0.00688976	-0.00159968	-0.00533402	-0.00649181	-0.000902398	5.86211e-05	0.00225217	-0.00265195	-0.00073552	-0.0180695	0.00796821	-0.00477744	-0.00112201	0.00644502	-0.0036345	0.00608071	0.00484899	0.00373522	-0.00957943	0.00797767	0.000841097	0.010581	-0.000548086	0.0233527	-0.00379661	0.00377257	-0.011212	-0.00540459	-0.0123109	0.000948947	0.00566723	-0.000586284	0.00123904	-0.0046702	-0.00784655	-0.0135861	-0.00568042	-0.00993542	-0.000813661	-0.00346822	-0.00238676	-0.00283188	0.011346	0.0235315	0.0118449	-0.00130458	0.0043909
Sdha	0.00231241	-0.0187336	-0.000426479	0.000157567	-0.000314593	-0.00527688	-0.0023456	0.003891	0.019667	-0.00070763	0.0109458	-0.00599276	-0.00671736	0.00234985	-0.00311863	-0.00502217	0.00754157	-0.00735748	-0.000464107	0.00621111	0.00122993	0.00479583	-0.000516242	0.000281807	0.0114155	0.00367912	-0.0059908	0.00834236	0.00327437	-0.00406814	-0.00459422	0.00570231	-0.0170662	0.00203114	-0.0127806	-0.00588959	-0.00598211	0.00493287	0.000879185	0.000931994	-0.000568226	0.00251779	-0.0117238	0.00242031	0.0053261	-0.0141016	0.0149447	-0.00612229	0.0146019	0.000503823
Pdcd6	-0.00552201	-0.00983506	0.00331302	0.00347559	-0.00201584	0.00141964	-0.00239673	-0.000544103	0.00147348	0.0017167	-0.0102193	0.00502225	0.000326824	0.00112334	-0.0045512	0.00885678	0.000287704	-0.0105212	0.00733774	-0.000328329	0.0151632	-0.0148898	-0.00401828	0.00447402	0.00548852	0.0197952	0.0173267	0.00725295	0.00230609	-0.00263264	-0.00439614	-0.00102145	-0.003037	-0.000611414	0.00224386	0.00238086	0.0121351	0.000295238	0.00530573	-0.0109012	-0.00296875	0.00620317	0.00537698	-0.00553285	0.000949115	0.0093049	-0.00223422	0.0170715	-0.00252702	0.000397631
Exoc3	-0.00531877	-0.0106764	-0.00159348	-0.00106348	0.000726933	0.00458718	-0.000523724	0.00407844	-0.00470127	0.00267468	0.00868985	0.0100957	-0.0018325	0.00573571	-0.00325471	0.0157938	0.00536302	-0.00177619	0.00950024	-0.00409534	0.0161278	0.00170578	-0.00424291	-0.00351484	-0.00797915	0.00142935	0.0169024	-0.0168036	-0.00432813	-0.00868994	-0.00871604	-0.000156769	0.000141689	-0.0136526	-0.0059594	-0.0302165	0.00209427	0.00165197	0.0103075	0.00424756	0.0149882	-0.0130655	0.0125384	0.00155966	0.00147105	0.0119352	0.0159142	-0.0106427	-0.000525981	0.0205954
Brd9	0.000518312	-0.00664606	-0.00559588	0.00602899	-0.000691381	0.00349101	-0.000231989	-0.00235397	0.00146751	0.000517177	0.00128869	-0.00392023	-0.00490581	-0.0101578	-0.00558716	-0.00494988	0.00310703	-0.0074522	0.0109396	0.00565054	0.00169363	0.00160047	-0.00862144	0.00262334	0.00736986	-0.00786293	0.000163555	0.019134	-0.0098378	-0.00220944	0.0066893	0.00838556	0.00741459	0.00509297	-0.0170544	0.0075067	0.0157701	0.0125657	0.00496685	-0.0237077	-0.0171277	-0.00469629	-0.00893677	-0.021014	-0.00712376	-0.0118674	0.00297507	0.00650244	0.000313935	-0.0265214
Nkd2	-0.00169576	0.000342481	-0.000740169	0.00689244	0.00238228	-0.00108563	0.000340408	-0.000360336	0.000274031	0.00105066	0.0015777	0.0016337	0.000708943	0.0012594	-0.00280031	0.00010354	0.000600559	-0.00456821	0.00205554	0.00246989	-0.000829582	-0.00183092	0.00162681	-0.000402683	0.000287638	0.000418118	-0.000605225	0.00428135	0.00281693	0.00251463	-0.00408003	0.00245528	-0.000681136	-0.00636808	0.00291404	0.00285915	-0.00528737	0.00496246	-0.00135227	-0.00371388	0.00112351	0.00184871	-0.00168709	-0.00446564	0.00227977	-0.00244863	0.000307742	0.000969181	-0.00983323	-0.00110429
Slc12a7	0.00343361	0.00568366	0.0219327	0.00195594	0.00198908	0.00138372	0.00138895	0.00142945	-0.00570504	0.000613309	-0.00130398	-0.0123578	0.00123758	0.00385709	-0.00183762	0.00264319	-0.00761299	0.0148196	-0.000115506	-0.00609109	-0.00436967	-0.00785647	0.00106375	0.00488725	-0.0103379	-0.0137025	0.0215582	0.00110772	0.011099	-0.00133923	-0.00275514	0.00126331	0.0138212	-0.00801862	-0.0177184	-0.00102358	0.0291054	-0.00223347	-0.0139105	0.00601516	0.00692475	-0.000498317	-0.010244	-0.00788399	0.00310951	-0.00413556	0.00464545	-0.00265148	-0.00712485	0.00493258
Clptm1l	0.0149409	0.011646	0.0246121	0.00134753	0.0040733	0.00150216	-0.00023545	0.00982067	0.016975	0.00183255	-0.000273289	0.00369308	0.00242341	0.00303746	-0.000249966	-0.00701877	-0.00459401	-0.00148238	0.00377015	-0.00379435	-0.00587457	-0.0246313	0.00681558	0.00157707	0.00714049	0.00380306	0.0148826	-0.0101558	-0.0012145	0.00878178	-0.00319005	0.00925	-0.000754752	0.00574448	-0.00891105	0.00298442	-0.0103179	0.00553604	0.00457395	-0.000670186	-0.00585567	-0.00853179	0.00588921	0.0119579	0.00463591	0.00688701	0.011423	0.013627	0.00770961	0.00351817
Lpcat1	0.00846625	-0.00264207	0.000111501	0.0123527	0.0027313	0.0176199	-0.000729734	0.00316689	-0.00566712	0.0016705	0.00207319	0.00241517	0.00562144	0.00884088	0.0119705	0.000496093	-0.000243416	0.00218813	0.00289138	0.000986856	-0.0032582	0.011439	0.00574852	-0.00436402	-0.0134565	-0.000922958	-0.00237867	0.0502506	0.0138628	0.00915147	0.0031457	0.0132099	0.0184968	-0.00180165	0.00703394	0.0160555	-0.0124731	0.0041603	0.0195597	-0.0258611	0.00230415	0.0122005	-0.0107203	-0.00149246	-0.00662877	0.00960144	0.00691928	-0.011751	-0.0118068	0.0119849
LOC100912599	0.00152767	-0.00245925	0.000686025	-0.000502333	-0.00115662	5.35366e-05	0.000520831	-0.000945099	-0.00101106	0.000688642	-0.00230359	-0.000205848	0.00105216	0.000531896	-0.00180154	-0.00137038	0.000476894	0.00379466	0.000721064	0.000448966	-0.00123086	-0.00380176	-0.00210942	0.000297193	-0.00228326	-0.000629277	-0.00213941	-0.00145196	-0.00172881	0.000187419	0.00483574	0.00227587	0.000367859	-0.00143131	-0.00221733	0.00112398	-0.00025344	-0.00030099	-0.00239311	-0.0057658	-0.0035969	-0.000410021	-0.00383515	0.000675675	0.00216933	-0.00177387	0.00173252	0.00390531	0.000911557	0.00205031
Irx1	-0.000214579	-0.000831682	-0.00529172	0.00138242	-0.0177016	0.000215767	0.00181646	0.0057091	0.0120469	-0.00368607	-0.000522531	0.0256428	0.00814803	0.00308845	0.000534608	-0.002096	0.0046223	-0.0106567	-0.00545177	-0.00518686	0.000458821	-0.00200639	-0.0128945	0.0105051	-0.00413602	-0.00344463	-0.00282344	0.0106941	0.00729697	-0.0055865	8.04136e-06	0.00751209	-0.00491614	-0.0118525	0.00361647	-6.03625e-05	-0.00493643	0.00162618	-0.00789296	-0.00226619	0.00953609	0.0100349	-0.00952208	0.0132043	-0.0049164	-0.00687517	-0.00624	0.0135842	-5.30558e-05	0.00105999
Ice1	-0.00145324	-0.00088843	-0.000803395	0.00108608	-0.00277554	-0.00331154	0.000307574	-0.002496	0.00144871	0.00271135	-0.00545349	-0.00228429	0.000856156	0.00546809	0.00194626	-0.000161421	-0.000948405	-0.00229147	-0.00428411	0.0032506	0.0011753	0.00565079	-0.00619939	-0.00366232	0.000862387	0.00345446	-0.00280986	0.00829301	0.000935957	-0.000585506	0.00201587	-0.00350223	0.00592239	-0.0040353	-0.0129002	0.00396964	0.00141317	0.000854396	0.00157406	-0.0060643	-0.00190087	-0.000111423	-0.00052366	0.000981876	0.00360049	0.00200739	0.0163373	0.00155437	0.000473804	0.00237298
Med10	-0.00826242	-0.0114954	0.00137157	0.00335388	0.000751604	0.00095375	0.000812567	0.000416525	-0.00601984	-0.000221534	-0.00196046	0.00253896	0.00111867	0.00403034	-0.00230796	0.000634699	-0.000188332	-0.00427772	-0.000107525	0.01367	0.0188754	-0.0188601	0.000411976	-0.0198974	-0.0161194	0.00579075	-0.00362865	-0.0090547	-0.00572014	-0.000326635	-0.0236776	0.0002375	-0.00907827	-0.0116633	-0.00432685	-0.00142049	0.0115995	-0.0159875	-0.011214	-0.00166747	-0.00848566	-0.000329182	0.00375875	0.0165057	-0.0054236	-0.00255959	0.0227346	0.0052842	-0.000301695	-0.00579526
Nsun2	6.48947e-05	-0.00286503	-0.00230768	-0.00285112	-0.00701158	0.00415573	0.00280208	0.0045683	0.016493	-0.00348531	-0.00278148	-0.00559118	-0.00955285	0.00462167	0.000324565	-0.00580064	0.00296524	-0.0048091	0.00503744	0.00269469	-0.00272868	-0.000500779	-0.00705088	0.0030335	-0.0131354	-0.00383173	0.00310379	0.00260177	-0.0117499	-0.00437732	0.000498846	0.0028991	-0.015794	0.00187053	-0.000743557	0.000863338	0.000179788	-0.0038888	-0.00813759	-0.00620085	0.0138482	0.00243916	-0.00631625	-0.000912473	-0.0208241	-0.0170086	-0.00134635	0.00520388	0.000865587	0.00148647
Srd5a1	-0.00445013	-0.00575107	0.0234462	-0.00398675	0.00209995	0.000752811	0.00258614	0.0176424	0.0105538	-0.000920056	-0.00836563	-0.0634088	0.00460239	0.00341183	-0.0075358	-0.000750119	0.0104667	0.00492723	-0.00600578	-0.00305388	-0.00102811	-0.0181275	0.000271281	-0.00133371	0.00811014	-0.000830547	-0.00013574	0.00631632	0.0065031	-0.00496878	-0.00286837	0.000813021	-0.00325574	-0.0127895	0.0131428	0.00104407	-0.00270532	0.00165788	-0.00552568	0.00101828	0.0102049	-0.00471305	-0.00159831	-0.00138542	-0.00301121	0.00508779	0.00308243	0.00457624	-0.0104247	0.0212159
Tent4a	0.00303395	0.011406	0.00608164	-0.00252738	0.00194988	-0.00181253	0.00294978	-0.00549891	-0.0053283	-0.000884153	-0.00802048	0.00155467	0.000622913	-0.00333639	0.000515085	-0.00561171	-0.00941161	0.0033127	-0.0139639	-0.00242641	-0.00216744	-0.00649643	0.0120517	-0.0177667	-0.00998466	0.00247953	-0.0063816	-0.00508549	-0.00886283	0.0326292	0.00214633	-0.0320341	0.0069241	0.0111624	0.00752326	0.00076171	0.00959752	0.025588	0.0102458	-0.00883139	-0.0175127	-0.00297839	0.00337839	-0.00446947	0.0127522	-0.0140081	-0.00280757	-0.00605426	-0.0120237	0.016035
AABR07001064.1	-0.000248055	-6.24781e-05	-9.43528e-05	0.000319084	-0.000269269	-0.000248666	0.000169632	5.4138e-05	-0.000113188	-0.000332335	0.000556816	-5.76549e-05	-0.000711203	-0.000453183	-0.000375829	-0.000227923	-0.000449302	-0.00108671	0.00115251	-0.000432487	8.67132e-05	0.00031426	-0.000692312	-0.000257767	0.000534096	-0.000266278	-0.000537445	0.000240298	0.000148439	0.000178948	-0.00109419	0.000118139	-0.000735246	-0.000118028	-0.000593943	0.000277033	0.000169055	7.25366e-05	-4.98823e-05	-0.00145418	-0.00039992	-0.000327437	0.000350089	-0.00075811	4.42534e-05	-0.000591851	-0.00129312	-5.16892e-05	0.000427916	-0.000690028
Fastkd3	-0.00108202	0.00248377	0.00116071	0.00136094	-0.00195964	-0.00227619	0.00362572	0.000525919	0.000728366	-0.00454569	0.00225983	-0.00271328	0.00246683	-0.000440395	-0.00201224	-0.000190943	-0.000490315	-0.000285945	0.00605272	0.0115398	-0.00181843	-0.000667627	-0.00281203	-0.0101721	0.00904613	0.00394376	0.00443814	-0.00156226	-0.00285727	0.00210141	0.00205983	-0.00684572	-0.00675413	0.00547908	-0.00887981	-0.00136024	-0.0109743	0.000503216	0.0119471	0.011257	0.00943796	-0.00575821	0.00606565	-0.00229624	-0.000392384	-0.0113466	-0.00167298	0.00285184	0.0156642	-0.00513593
Mtrr	-0.00334654	0.00344941	-0.000649427	0.00207165	1.93251e-05	0.000318799	-0.00114256	-0.00523913	0.00431471	-0.00141895	-0.00241054	0.00384413	0.00307553	8.39428e-05	0.0094452	-0.00655894	0.00241961	0.0139352	-0.00079274	0.00377055	0.000361965	-0.0160538	0.000371431	0.00783405	0.0105805	-0.00442327	-0.003359	0.00185063	-0.00217241	-0.0126156	0.00232913	0.0116831	-0.00131244	-0.00599287	0.000557027	0.002635	-0.000490558	0.00965437	-0.00870537	-0.0208536	-0.0180748	8.25137e-05	-0.00261527	0.0101421	-0.0133496	-0.0146364	-0.0166043	0.014684	-0.00985879	0.00987052
LOC680200	-0.00160958	-0.00204017	-0.00170447	-0.000167673	-0.00154398	0.000634859	0.000221079	-0.00315139	0.000833686	-0.000822853	0.00319962	0.000216148	0.00284275	-0.0034192	-0.000422859	-0.0048973	0.00145438	-0.00148948	9.89887e-05	-0.00211147	0.00400365	0.00247603	-0.00286747	-0.00171828	0.00434592	0.00269591	0.00230117	0.00455469	0.000376607	-0.00428175	0.00268243	0.00694552	-0.00271952	1.43022e-05	0.00257669	-0.00263073	0.00143309	-0.0061565	-0.00465039	-0.00659772	0.00374781	-0.0128708	0.000957939	-0.00648711	-0.0138143	0.00467855	0.00428306	-0.00340654	0.00205883	0.00117338
AABR07001099.2	-0.00584281	-0.00203506	-0.000599859	-0.00157727	0.00423164	-0.000505456	0.00531611	-0.000772719	0.00517881	0.00070076	-0.00249363	-0.0034891	0.0047564	0.0112949	0.00969918	-0.0041515	-0.00220211	0.010076	0.00091536	0.0101765	0.00456111	0.00758042	0.00478939	-0.0242406	0.00664548	-0.0224356	-0.000743616	0.00331723	0.00195715	-0.014208	-0.00364891	-0.0138082	0.0077358	0.00496147	-0.00510221	0.0053898	0.0047364	0.00875467	0.00131101	-0.0171954	-6.12673e-05	-0.00106931	-0.00106552	-0.0142266	0.000703966	-0.0114773	-0.0123693	-0.00140896	-0.00482577	0.00807552
AABR07001099.1	-0.00119834	0.000862712	0.000425956	0.000464969	-0.00156981	0.00215895	-0.000317678	-0.00137755	-0.000541187	0.00040422	-0.000482895	0.000285773	0.00101992	-0.000590818	-0.00154126	-0.00291432	-0.000785346	0.000324217	-0.00187451	-0.00168041	0.000971429	0.000478763	0.000887291	-0.00234822	-0.000694786	0.00108182	0.000422179	0.0010972	0.00270226	0.000453248	-0.00142975	0.00221957	0.00233885	-0.000388016	-0.00123139	-0.000437123	-0.00125244	0.00318706	-0.00188121	0.00032732	-0.00610739	0.00239067	-0.0010809	-0.00210117	-0.00026558	-0.00836456	0.000261958	0.00256844	-0.00387197	0.002847
LOC102551340	-0.00129034	-0.00207642	-0.000443883	0.00267819	-0.00236611	-0.000692289	0.000818409	-0.00309721	-0.000715967	-0.000341582	0.000984037	-0.00118239	-0.000152872	-0.000208814	-0.00100919	0.00141306	0.00285968	-0.00572331	-0.0019339	0.000819492	0.000825633	-0.00493059	-0.00420701	-0.0039116	0.00245208	0.00121686	0.00168107	0.000781111	0.00204928	0.000728515	-0.00097885	0.00563607	0.000698188	0.000364022	-0.00058975	-0.00179408	0.0024255	-0.00466001	0.000786567	0.00405432	0.000368652	0.00176785	-0.00299514	-0.000943715	-0.00221003	0.00264781	-1.45482e-05	-0.000112062	1.65519e-05	-0.00182806
Iyd	-0.00189307	0.00559004	0.0207275	0.000692584	-0.000214355	0.00144046	0.00292445	0.00183634	0.00911163	-0.00419621	-0.00570805	-0.00591386	0.00585347	0.00645004	-0.00507847	-0.00265934	-0.00123665	-0.00447117	0.00151997	0.00197024	-0.00741909	-0.0161297	-0.00111514	-0.000243031	0.00319165	0.00505967	0.0039727	-0.000832144	-0.00295016	-0.0072605	-0.00633991	0.00685584	0.00694767	-0.00379055	-0.00184916	-0.0140812	0.00530175	0.00180754	-0.00264493	-0.0055848	0.00414903	-0.0101123	-0.00378018	-0.00666762	-0.0144424	-0.00717732	0.00902226	-0.0236993	0.0106179	0.00927434
Plekhg1	-0.00382413	0.00213038	4.68396e-05	0.0153943	-0.00111059	-0.00108815	0.00195924	0.000223123	-0.00161221	0.00136375	0.0035686	3.97267e-05	0.000805962	-0.00103892	5.94086e-06	-0.000434887	-0.000807202	-0.0022325	-0.000399151	-0.00298502	0.00143177	0.00169229	0.00320945	-4.45899e-05	0.00577518	0.00119439	0.0044223	-0.000405211	0.0020234	-0.00323386	0.000813945	-0.00235157	0.00405504	0.00219851	0.000919242	0.00440006	0.000685704	0.00390155	-0.00472785	0.00159173	0.00205828	0.0124838	-0.0101122	-0.0027981	-0.00594767	0.000913106	-9.24436e-05	-0.000566284	0.00345296	0.00725862
Akap12	0.00150499	0.00170645	0.00318237	0.0316959	-0.00297773	0.000758982	-0.00368712	-0.00249914	-0.000580353	0.000992802	-0.00119877	-0.00124199	0.00346817	-0.014982	0.00173047	0.010935	-0.00385198	-0.0115663	0.00834462	-0.00437335	-0.00224043	0.00646655	0.00183386	0.0180552	0.00890465	-0.0329825	-0.00187239	0.0328033	-0.00102585	-0.00512565	-0.00421758	0.0117657	-0.0333777	0.00810544	-0.0267373	0.0163656	-0.00546196	-0.00994454	0.0117563	0.00983478	-0.00159066	0.0278659	-0.0113326	0.00850723	0.0166952	0.0084127	0.0455042	0.00622582	-0.00921819	-0.0320428
Zbtb2	0.00247274	0.00514936	0.00256352	0.00581557	0.00122574	-0.00700394	-0.00389279	-0.00306076	-0.00278656	0.00132562	-0.00582227	-0.00106394	-0.000271228	0.00657845	-0.00112385	-0.00639153	-0.00421681	-0.00394709	-0.00331336	0.0049906	-0.00556045	0.00506616	-0.00800849	0.00256667	0.000127186	-0.000394223	-0.00105322	0.00188463	-0.00142377	0.000155783	0.00624322	-0.00519207	0.00489521	0.00249226	-0.00597521	-0.00411409	-0.000798013	0.0240283	0.00142422	0.00666639	0.0109609	-0.00547858	0.000323621	-0.00597216	-0.0098763	0.000218979	0.010899	0.00805469	0.00536391	0.00549155
Rmnd1	-0.000477039	-0.0049649	0.0022537	-0.00475604	-0.00270487	-0.00108792	0.00197047	-0.0137496	0.00227164	5.17288e-07	-0.00445401	-0.00142005	0.00470748	0.00835051	-0.00160944	0.00597723	0.00037305	0.000765242	0.0155662	0.000205585	-0.00294843	-0.0094509	0.0087554	0.00397818	-0.00403667	-0.0100112	0.00479795	0.000789737	-0.00160551	0.00635376	-0.0131845	0.000658553	-0.00884287	-0.00375154	0.00762334	-0.002905	0.00776129	0.00153689	0.00497843	-0.00549303	0.00818613	0.00767613	-0.0077343	-0.0082	-0.00950579	-0.00688047	0.00153168	0.00639079	0.0138668	-0.0112725
Armt1	0.00290473	0.00104457	-0.000703947	0.00081537	-0.00430714	0.00730339	-0.00227728	-0.0028615	0.00583335	0.000128196	0.00151871	-0.00569114	0.00386844	-0.00299749	0.00372782	-0.00428366	-0.000792373	-0.00886325	-0.00159919	-0.00440078	-0.0032131	-0.000736726	0.000347944	0.00930196	0.00398524	0.0043001	-0.00117733	0.0048899	-0.0001989	0.00531429	-0.0066631	8.45209e-06	0.00181173	-0.0102989	-0.00222434	-0.00743568	0.0177326	-0.000299601	-0.000626433	0.0174005	0.0165667	-0.00396223	0.0111696	0.0222297	0.00266437	-0.00569259	-0.00497643	0.00338588	0.00475812	-0.00229502
Esr1	-0.000740334	0.00467481	0.00286324	-0.000246982	-0.00948872	0.00300512	0.00177914	-0.00389175	0.00973492	0.0020269	-0.00669522	-0.00855404	0.00200004	0.00592471	0.00100283	0.00359361	0.00282135	0.0110404	-0.0167417	-0.000301549	0.00163268	-0.00372829	0.00532898	-0.0010691	-0.00070592	0.0111029	-0.00147531	0.00671272	-0.00529452	-0.00156296	0.00225463	-0.00636934	-0.0250688	0.00569839	0.00305983	-0.00998007	-0.00427648	0.00450656	-0.0154119	0.00473907	0.00270658	0.017292	0.00249587	0.0038241	0.0130593	0.00871582	0.00703752	-0.00176414	-0.000558459	0.00398243
AABR07001382.2	-0.000460532	-0.00109459	-2.2482e-05	-0.000140614	0.00122975	7.26512e-05	-0.000284584	-0.000655236	0.000382878	0.000701963	0.00124772	0.000117133	-0.00204699	-0.00120821	0.000579215	8.38815e-06	0.000552762	-0.00210055	0.00112465	-0.00107004	-0.000481081	0.00122687	-0.00143687	-0.000206569	0.00112112	0.00037783	0.000482467	0.0015153	0.000584979	0.000357585	-0.000584812	0.00127691	0.0013817	-0.000750212	-0.000986664	0.000680592	0.000700208	0.00234598	0.000986184	0.00165822	-0.000893105	-0.0006078	-9.34425e-05	0.000656879	-0.000294712	-0.00246063	0.000780211	5.68509e-06	-0.000276129	-0.000465637
AABR07001382.1	0.00329592	-0.00209379	-0.000323835	0.00996677	0.010157	0.00611167	-0.00481856	-0.0118233	0.00636577	0.00570938	-0.0109289	-0.00312494	-0.000959905	0.000865982	-0.00651609	-0.00199924	0.00610697	-0.00733862	-0.0101479	-0.000130197	-0.00625709	-0.00117015	-0.00397407	0.00627821	-0.00645081	0.00642141	0.00435383	0.0103399	-0.00407889	-0.00730369	0.00382664	-0.00942736	0.00663996	-0.00295601	0.0123688	0.0137521	-0.00298565	0.00998815	0.00840111	-0.0111757	-0.00147992	0.0154034	-0.00108295	-0.00253956	4.80169e-05	-0.00555503	-0.0026595	0.00166268	-0.00371347	0.00875268
Myct1	-0.00339411	-0.00214675	-0.000625851	0.0236423	0.000123319	-0.00206507	0.00165413	-0.00177273	-0.00181772	-0.00216442	4.59338e-05	0.00260579	0.00198948	0.00359748	-0.00228575	0.00185182	0.00095691	-0.0125624	-0.00356604	-0.00158883	0.00351125	-0.000150157	-0.00307721	0.00100107	-0.00843546	0.00306961	0.00379808	-0.00518837	-0.00123701	-0.00379081	-0.0104942	0.00189314	1.26106e-06	0.00980309	-0.00289959	0.00396	0.00184905	0.000131729	-0.004527	-0.00798337	0.00266836	-0.00412263	-0.00345525	0.00185187	0.00266991	0.00270471	0.00158545	0.00333913	-0.0158502	0.00457678
AABR07001389.1	-0.00522501	0.00882487	-0.000401224	0.0552197	8.55779e-05	0.00118722	0.00741799	-0.00130558	-0.00904303	-0.00357057	0.000342988	-0.00129432	0.00434362	0.0179643	-0.00558583	-0.00923506	-0.00803342	0.00219742	0.00088544	-0.00309204	-0.00101686	0.0138769	0.0153546	0.0147174	-0.00176237	0.0144509	-0.0150503	-0.0102257	-0.0157001	0.0174817	0.00430109	-0.0151517	-0.0257145	0.00630988	0.0158016	-0.0208438	0.00691054	0.0035243	0.00125528	-0.00390788	0.0221198	-0.00442768	-0.000473738	0.016262	0.0108988	0.00229288	0.00733864	0.00155758	0.0283746	0.0226806
Fbxo5	0.00468247	-0.00167557	-0.000840968	0.0013736	0.00067558	0.00636618	-0.000875706	-0.000145495	0.00312531	-0.000795647	0.000929157	0.00228041	0.00124988	0.000502812	-7.40579e-05	-0.0632917	0.00260699	-0.00491493	0.000154714	-0.000556605	-0.00429921	0.00349681	-0.00653903	0.000591062	-0.00610463	-0.000866747	0.000353135	0.000632498	-0.00229047	0.00284484	-0.00192474	-0.00288784	0.00132593	0.00394218	-0.000624963	-0.000483378	0.00137886	-0.001254	-0.0017869	-0.000321297	-0.00317629	-0.00683408	0.00359255	0.000516764	0.00245568	0.00189024	2.53543e-05	0.00342086	-0.00147713	0.00269303
Mtrf1l	0.00182921	-0.000490757	0.00360264	-0.00245282	0.0016336	-0.00357809	-0.00332609	-0.0066084	-0.00276367	0.00321478	-0.00235588	-0.00470012	0.00317047	-0.00212315	-6.23892e-05	-0.00565112	-0.00432701	0.0126367	0.00458213	-0.00187215	0.00243445	-0.00761079	0.00739935	0.00684018	0.0121141	0.00885039	-0.00228232	-0.00442501	0.00293244	-0.00203628	0.0329508	0.0183647	0.00100987	0.017037	0.000254819	-0.0410482	0.00962202	-0.0134666	0.0107667	0.0198898	-0.0103916	0.00638186	0.015876	-0.00429261	0.0073168	-0.00366305	0.00980947	0.0151459	0.0125092	-0.00140316
AABR07001432.1	0.00282957	0.000391419	-0.000289619	-0.00138664	-0.000492375	0.0035373	0.000786983	0.000842937	-0.000182262	0.00274739	0.00112323	-0.000150525	0.00391416	-5.98197e-05	-0.00186069	0.000577461	-0.00154877	0.00134022	-0.00135777	0.000638749	-2.75858e-05	0.0019311	-0.00997221	0.00140158	-0.00093346	-0.00370593	0.000915623	-0.00204161	-0.0033394	-0.000763453	-0.001752	-0.00188662	-0.0023289	0.000425423	-0.00151516	-0.00409593	0.00161359	-1.21031e-05	0.00120218	3.89496e-06	-0.00367925	0.00707394	-0.00450605	0.00667919	0.00414132	0.00211295	0.00119398	-0.000256195	0.00197967	-0.000172839
Cnksr3	-0.00787779	-0.0018664	0.00396311	0.00275806	0.000323979	0.00451188	-0.00297805	0.00176971	0.00123769	-0.00309185	-0.00118255	-0.000345032	-0.0131504	0.00419282	0.00357846	0.012578	0.000570452	-0.000971999	-0.0043044	-0.00644172	0.00729695	0.0191658	-0.00149671	-0.0271742	-0.00175215	0.00079579	0.000678921	-0.00829699	0.00371506	0.00695383	-0.00471311	0.00269713	-0.0288076	-0.00104414	0.00895467	-0.00283905	-0.0245143	0.001221	0.0211817	0.000338532	-0.00100149	-0.00222541	0.00978849	0.0146327	-0.0195131	-0.00612156	-0.000879887	-0.00334957	-0.0154694	-0.0149838
AABR07001435.1	-0.00587595	-0.00668689	-0.00142023	0.0026634	-0.00257529	-0.00539731	0.000524752	-0.00214905	-0.00166055	-0.00200635	-0.00303478	0.00465876	-0.00105399	0.00205731	0.0117622	-0.00477845	0.00209497	0.0118796	-0.00114913	-0.000327647	0.00927723	-0.00710384	-0.00236562	0.00344272	0.00197264	-0.0136553	-0.000670071	-0.00334043	0.00229617	-0.0135928	-0.00973312	0.000530743	-0.0112288	0.00547142	0.00382197	0.0170139	0.0170519	-0.00271895	-0.00215065	-0.00904749	-0.00820415	0.0182012	0.00933892	0.00808895	-0.0234618	0.0015077	-0.00599087	0.00204211	-0.00817076	-0.00599184
Scaf8	-0.000319605	0.00924365	-0.00221762	0.00048777	-0.00528264	0.00305886	0.000957597	-0.000738101	-0.00212252	0.00298967	0.00270498	-0.00173066	-0.000315919	-0.00884783	-0.00183954	0.00623331	-0.00196906	0.000747992	2.36308e-05	-0.00625637	-0.00248872	-0.0162336	0.00281576	-0.00344971	0.00497673	0.0112294	0.00266759	-0.00640051	0.00537912	-0.00715638	0.0170847	-0.00365706	0.00865665	-0.0026778	-0.0138954	0.0205688	0.0215147	0.00572753	0.0109309	-0.00375168	-0.00280174	0.0030805	0.00938515	0.00385908	-0.00553301	-0.0125231	0.0166335	0.00978906	0.00658824	0.0128498
Tfb1m	-0.00455267	-0.00711782	-0.00152225	-0.00142069	0.00375315	-0.00385365	-0.00369391	-0.000673102	0.000731666	0.00212769	0.0026869	0.00645229	0.00264283	0.000704004	0.000824151	-0.00693866	0.00237623	-0.00245584	0.00381047	-0.00478382	0.00855556	-0.0114706	-0.0105738	-0.000916819	-0.0037953	-0.00628216	-0.000401643	-0.00442022	-0.00229702	0.00800698	0.00169499	-0.00387666	-0.0171123	-0.00313443	-0.00126688	0.00711012	-0.012023	-0.0114238	-0.0135809	0.0033208	0.00746	0.000829341	0.0112157	0.00339395	0.00935248	-0.000942189	-0.0255148	-0.00803302	-0.00312128	-0.00109093
Arid1b	0.0016522	0.00510346	0.00127949	0.00401668	0.00488784	-0.0074306	-0.00449688	-0.00693252	0.00359847	-0.000503062	-0.00337964	-0.00367735	-0.00357151	0.00967219	0.0122513	0.00445233	-0.00944837	-0.00373176	0.00263639	0.000509925	-0.00326408	-0.00127723	0.0086712	0.00218037	-0.0129071	-0.00522022	0.011565	-0.0045702	0.0065075	0.00954286	-0.00221873	-0.00255947	-0.00147889	-0.0237017	0.00124544	-0.0154549	-0.000193396	0.0150326	0.000144659	-0.0106172	0.0020242	0.00618557	-0.00202065	0.0128621	0.00914261	-0.000311446	-0.00148348	0.00382754	0.00379681	-0.0152247
Tmem242	-0.0119651	-0.00398008	0.000728296	0.00357679	-0.00506966	-0.0106591	-1.08647e-05	0.00574216	0.00110361	0.00405809	-0.00382254	-0.00133545	0.00659687	0.0015366	0.00655834	0.000686005	0.0025034	0.00516368	-0.00214609	-0.000581081	0.0176027	0.0100306	-0.000705434	0.0038009	-0.00494185	0.00814631	0.00949367	-0.000208204	0.00914264	-0.00260244	-0.000583179	0.00930988	-0.0042989	-0.0117806	0.00474118	0.00509178	-0.00309938	0.0119188	-0.00738496	0.00668689	-0.00475202	-0.00360158	0.00245488	0.00629644	-0.0219843	-0.0055058	0.00655344	0.0143782	0.00159869	0.00289916
Zdhhc14	0.00527235	0.00379054	0.0025085	0.00921963	0.00188788	0.0229387	0.00250854	-0.00184842	-0.00514296	-0.00395427	-0.00387312	0.0030021	-0.00433135	0.00907323	0.00301792	-0.00379344	-0.00402414	-0.00387003	-0.00239608	0.00131981	-0.00641733	0.00640678	0.000484459	0.0127164	-0.00767288	0.000839185	0.00562135	-0.0108554	-0.0103829	-0.0028795	-0.00674334	-0.00649398	-0.0308123	0.000487348	-0.0156319	-0.00668859	-0.00792003	0.0329717	-0.00919728	-0.0114621	-0.00490839	0.00265606	-0.0167899	-0.0110965	0.00646506	0.000229143	-0.00411741	0.000310375	0.00366341	0.00913475
Snx9	-0.00125924	0.00129457	-0.00112458	-4.32626e-05	-0.000729602	-0.000672729	0.000616365	0.00016712	-0.000609073	-0.000450912	-0.000804884	-0.001285	0.00116678	-0.0035486	0.00274839	-0.0102194	0.000552967	0.00661838	-0.00342806	-0.00113436	0.00142004	0.00176103	0.00286776	-0.0018762	0.00298226	-0.000972091	-0.00164692	-0.00203142	-0.000514857	0.00288053	-0.00520797	-0.0246673	0.00351054	0.0016928	0.00208122	-0.00215172	0.00239208	0.00300964	-0.00383477	-0.0023755	-0.00260089	0.0040165	0.00930912	-0.00255991	0.00290932	-0.00739143	0.00133264	-0.00386789	0.00491314	0.00437279
Synj2	0.00135094	-0.000361388	-0.00146	-0.000235925	0.00115243	0.00163869	0.00220523	0.00100478	0.00136651	-0.000479402	5.34614e-05	-0.0015734	-0.000342642	-0.0089596	0.00247846	0.000858627	0.00195388	-0.00143953	0.000300499	0.00449463	-0.00659742	0.00216923	-0.00435903	-0.000661292	-0.000105865	0.000255568	0.0274021	-0.000573419	0.000578482	-0.0027462	0.000397286	0.00294196	-0.000541406	0.00236258	-0.0042299	0.00141612	0.00243492	0.00466258	0.00419644	-0.00253291	-0.00282988	0.00361278	-0.00348447	-0.00120085	-0.00218522	-0.00142997	-9.21472e-05	0.00532862	-0.00854602	0.00156614
Gtf2h5	-0.0027524	-0.0196361	0.00192625	2.42716e-06	0.00204582	-0.00207934	-0.00182983	0.000780275	0.000149576	0.00158689	-0.0171598	-0.00171547	0.0107399	0.00254896	-0.0170939	-0.00475174	0.00212636	-0.00134229	0.000823251	0.00135627	0.0108237	-0.0107544	0.00529525	-0.00248649	0.0149414	0.00481972	0.000282157	-0.00330287	-0.0021756	0.0105128	0.0168121	0.00771308	0.0155651	-0.00538359	-0.000473979	-0.00352749	-0.00128589	0.00476118	-0.00710029	0.00653578	0.0182253	-0.0229196	0.0195672	-0.00634134	0.0116343	0.00541219	0.00261642	-0.00138496	0.0085236	0.00290221
Tmem181	-0.00190044	0.00771591	0.00164558	-0.00255393	0.00501846	-0.000694293	-0.000595335	0.00232154	-0.00306339	-0.000880044	0.00110758	0.00192265	0.000390399	0.0041243	-0.00142445	-0.00488294	-0.000452287	-0.00602483	0.00161978	-0.00282475	0.00274096	-0.0123396	-0.00242797	-0.00367623	0.00452315	-0.00471445	0.0018818	0.00441998	-0.00530281	-0.0019054	-0.00680195	0.00555512	-0.000173093	-0.00391902	-0.0115595	-0.00413792	0.00397791	-0.000646707	0.00412054	0.00958327	0.0173324	-0.00263911	0.000121179	-0.00846117	-0.00750812	0.00306714	0.0070796	0.0128389	-0.0264151	0.0105596
Dynlt1	-0.000651149	0.000167939	-0.00150299	-0.00422633	0.00558551	0.00552247	-0.00264972	-0.000207516	-0.0115386	-0.0108214	0.00262755	0.00363399	-0.0198378	0.00535541	0.0402963	-0.0133648	0.00166832	-0.00635137	-0.00398756	0.0019288	0.0514457	0.00118865	0.00643916	-0.000186227	0.00305559	-0.00373459	-0.00570387	-0.00215989	-0.0214799	-0.00883915	-0.00535472	0.00643045	-0.0164889	0.00736706	-0.0223731	0.00117778	-0.0101643	-0.0187619	-0.00248068	0.00120931	0.0105615	-0.0133417	0.0302124	0.0054458	-0.0119782	-0.020945	-0.0104704	0.0161039	-0.00679738	0.000404409
Ezr	-0.00802463	-0.00360138	-0.0012268	-0.0115315	0.00411647	-0.00439318	0.00841313	0.00493173	-0.00252519	0.0170538	0.00990027	-0.000196486	0.00616772	-0.0753674	0.00597574	0.00237429	-5.90714e-05	-0.00841722	-0.00172327	0.0285084	0.0321199	0.0133844	-0.028447	-0.000364327	0.000755131	-0.0116392	0.00606324	0.000832883	-0.00134541	0.0127482	-0.00679458	-0.00254612	0.00221529	0.00129198	0.016204	-0.0133404	-0.00563725	0.00675125	-0.00820533	-0.0116054	-0.0285314	0.00919878	0.015375	-0.0121327	-0.014358	-0.00499007	0.000918046	-0.0168152	0.0236319	0.00402866
Tagap	-0.00167173	0.000749422	0.000143901	-0.00200023	0.00126661	-0.00482319	0.000338855	0.000261084	-0.000173313	0.0097681	0.000619186	1.05119e-05	-0.0109624	-0.00486787	-0.00621407	-0.000729588	-0.00200798	-0.00419692	-0.00271358	0.0125148	-0.00151007	0.00405985	0.00212657	0.000670282	-0.00103676	-0.00257948	-0.000528244	0.00621283	0.00616553	0.0013228	-0.00423169	-0.00211979	0.000577816	-0.00228312	-0.00215391	0.00321876	0.00188219	-0.0032406	0.00253865	0.00149382	0.00363067	0.00254025	-0.000323744	-0.00372408	-0.003131	-0.00255047	0.00431734	-0.00463691	0.00270438	6.34184e-05
RGD1560015	-7.92994e-05	-0.0018507	0.00450401	3.19027e-05	0.00109594	0.000207626	0.000650061	9.51495e-05	-0.0040264	-0.0019806	-0.00136043	0.000434508	-0.00297789	-0.000518159	0.000710447	0.00023945	0.00126791	-0.000836904	0.0024782	-0.00124633	-0.000420004	-0.000200902	-0.0065157	0.00223725	0.00427607	-0.00337088	0.00190267	-0.000481975	0.00135547	0.000185179	0.00291743	0.00252404	-0.00163849	-0.00352725	-0.00329074	-0.00797561	3.00276e-05	0.00410061	-0.00222637	-0.000252478	-0.00175519	-0.000266567	-0.00174741	-0.00166085	-0.000619964	-0.00158193	-0.00699309	0.000699288	-0.00332186	-0.0027839
Sod2	-0.00308522	-0.0359915	-0.00428511	-0.00376626	0.00924337	-0.00486694	-0.000110734	0.00163383	0.021399	0.000512738	0.00901803	-0.00392329	-0.00293482	0.000402259	0.0191491	-0.00889687	0.0128207	0.0103969	-0.00691273	0.00370255	0.0234383	-0.0146079	0.00795307	-0.00579124	0.00158045	0.0165819	0.000939006	0.00262878	0.0118284	0.00626926	0.000177392	0.0118295	0.00750665	0.000367286	0.00715371	0.00572174	-0.010099	0.000498169	-0.00718316	0.00209463	-0.0134908	-0.000192147	0.00455293	-0.00149942	-0.0115693	0.000880845	0.00433227	-0.0175992	0.000352324	-0.00120431
Wtap	-0.00522732	0.00330939	-9.21197e-05	0.00044891	-0.00274266	0.00262757	0.00447857	-0.00267721	-0.000703285	-0.0019351	-0.00256823	0.00241909	0.00143849	-0.0039683	-0.00573995	-0.00406276	-0.00281913	0.00518389	0.0091874	-0.00898126	0.0112049	-0.00618404	0.00218511	0.0042064	0.0139268	0.000802123	0.0207219	0.02472	0.00884059	0.00205193	-0.00665242	-0.00815651	0.00768022	0.00585139	0.000490785	-0.0152739	-0.00349259	-0.000117871	0.00104384	0.0106825	-0.00567828	-0.00243867	0.00313254	-0.00472875	-0.0203229	-0.00209219	0.000664507	-0.0184178	-0.00726061	0.0128135
Acat2	0.00351405	-0.000986699	-0.000439806	-0.000529618	0.00720065	-6.25088e-05	0.00107008	-0.000255284	0.00583182	0.000784805	-0.0102152	0.000880897	-0.00165147	0.00267278	0.00437364	-0.00238247	-0.00216275	0.00344136	0.00295782	-0.0013884	-0.00571885	-0.00606025	-0.000109125	-0.00439875	-0.00462177	-0.00640837	0.00662044	-0.00462329	-0.00117147	0.00533307	-0.00711678	0.00307041	-0.00298431	-0.00610316	-0.00739871	0.0036686	0.00358804	-0.00467724	-0.0117571	-0.0037566	0.00231651	-0.00185895	0.000869911	0.00388957	0.00184362	0.0132481	0.000276696	0.00242681	0.00978441	0.00216828
Acat2l1	0.00308141	-0.00798681	0.00338334	0.000273157	0.0154485	0.00165951	-0.00178976	0.0012403	-0.00285512	0.000885653	-0.000423517	-0.000773911	0.00460406	0.00108778	-0.00768609	0.00356846	0.000523115	-0.0115835	0.00411995	0.000653976	-0.00514597	0.00438682	-0.005456	0.00371623	0.000409589	0.00234374	-0.00145108	-0.00561679	-4.88003e-05	-0.0026835	0.00860469	-0.000735456	-0.0024408	-0.00187344	-0.00275552	0.00933002	-0.00910846	0.00029021	0.00768136	-0.0128339	0.00310495	0.00160695	0.0105008	0.00640378	-0.00297291	0.00255919	-0.00113092	-0.0104486	0.0017906	-8.65136e-05
Tcp1	-0.00416118	-0.0204691	-0.00298171	-0.00470049	-0.00236053	-0.000243714	0.00414127	0.00899529	-0.000402121	0.00074298	0.0160984	0.00173922	0.00351699	0.00165319	-0.00870482	-0.00735499	0.0106535	-0.00339325	-0.0121803	-0.00336094	0.00714829	-0.00015265	-0.020391	0.000740223	0.0115416	-0.00840585	0.00218392	0.011506	0.0039881	-0.00373842	0.00395753	-0.0156446	-0.0103762	0.00602155	0.00870704	0.00219221	0.00299779	0.0105243	0.00379671	-0.00434056	0.00704417	-0.00725968	0.00713676	0.00796021	-0.00372357	-0.00224979	0.0172155	0.00129091	0.0028257	0.0209965
Mrpl18	-0.00335728	-0.0106158	0.00011949	0.00142982	0.00228068	0.00404125	-0.000772644	0.00224637	-0.00304384	0.00383345	-0.0122383	-0.00234079	-0.00278361	0.00218494	-0.00997331	-0.00125214	-0.00189618	-0.00612235	0.00143805	-0.000790272	0.00567076	-0.0275859	0.00203571	0.000187548	0.0113866	0.0220111	-0.00784132	-0.00963179	-0.0143324	0.00949926	0.0042585	0.00828768	0.00519826	-0.0113797	-0.00308157	0.00690354	-0.000231017	0.0017188	0.00205898	-0.00784925	0.00720131	0.0212459	0.00166531	-0.000487349	-0.00181093	0.00170584	0.00955683	0.0131202	0.0142871	-0.000697112
Pnldc1	0.000664803	-0.000942648	0.00048258	0.000332111	7.78069e-05	0.00100421	0.000254572	-0.00127121	0.000123689	0.000654268	0.00104474	0.000896924	-0.000844681	-0.000460599	0.00011739	-0.000540559	1.22981e-05	-0.000669881	0.00082864	0.000719473	-0.00048172	0.00172576	-0.00053609	-0.000896696	0.000416165	0.00015641	0.00115845	0.000432322	1.39876e-05	-0.00161555	0.000688109	-0.00122252	-0.000492406	0.000369127	0.00067796	-7.47333e-05	-0.00117549	-0.000758019	-0.00139357	0.000576849	0.000586981	0.00106661	-0.00222805	0.00126988	0.00164246	-4.23569e-06	-0.0002981	0.000933224	-0.00110956	0.00141788
Igf2r	0.00142043	0.0076495	0.00774511	-0.00768956	-0.00197198	0.0194377	0.00607874	0.00193873	0.00023393	-0.00253338	0.005453	-0.000607661	-0.00310198	-0.0175851	6.179e-05	0.0043873	-0.00482056	-0.00824922	0.00915783	-0.009978	0.00241546	-0.00734718	0.00766583	0.00286085	0.00634433	-0.00254388	-0.00402585	0.0001845	-0.00513013	0.00500805	0.00362755	-0.01567	-0.0136092	-0.00463268	-0.0183419	0.00510988	-0.00986638	0.00200437	0.00376475	0.00931076	0.00763832	0.008026	-0.00371111	0.00137322	0.00198757	-0.00491642	-0.00986641	-5.69943e-06	-0.000811405	0.01764
Slc22a1	-0.00113181	-0.0145647	0.0269761	-0.0053032	-0.00775827	0.0023535	0.00583509	-0.0146835	-0.0177303	-0.00180562	-3.87853e-05	0.0918681	0.0038337	-0.00193234	-0.00255869	0.00788874	0.000737062	0.0277295	0.0188119	-0.00210015	-0.000832243	0.00387612	-0.00466929	0.0054178	-0.0187653	-0.00662979	0.0039082	0.00741852	0.00753403	-0.00795716	-0.00456611	-0.00304486	-0.00236974	-0.00505003	-0.000281524	0.000431178	-0.000794425	0.00760479	0.00634635	-0.0162098	0.00620948	0.00236681	-0.0224528	0.000408763	-0.00401921	-0.00376871	0.00499171	-0.00398275	-0.00530582	0.0158133
Plg	-0.00526132	0.0168924	0.0780439	-0.00279078	-0.00729687	-0.00616238	0.00319172	0.0136823	0.00202968	-0.000946268	0.0296607	0.033726	0.00276595	0.00157023	-0.000196726	0.00392634	0.000197169	-0.00371553	-0.0126346	-0.00366165	-0.00129404	-0.00125278	-0.00283878	0.00803495	0.030557	0.000408635	0.000481392	-0.00825806	0.00165925	0.00144528	0.000416431	-0.00562985	0.00103574	-0.0022279	-0.00091133	-0.000722508	-0.00437141	0.00384947	-0.00066443	-0.0058996	-0.00665666	-0.0101837	-0.00217503	0.00652446	0.00422138	0.00531916	0.00319392	0.0116683	0.001508	-0.0038923
AABR07001512.1	4.26696e-05	-0.000545767	-0.000343481	-0.000410199	-0.000599313	0.000285925	0.000330342	0.000425734	-7.04185e-05	-0.000198059	0.000924695	0.000170708	5.97427e-05	-0.000587953	0.000895398	0.000143354	0.000846329	-0.000114476	0.000295422	-2.32606e-05	0.0002362	-0.00185159	-0.00109726	-0.000370608	-8.59312e-05	-0.00134065	6.40289e-06	-0.000115194	-2.6898e-05	0.00268137	-8.68998e-05	-0.00257208	-0.000101947	0.000259661	-0.00037549	0.00088699	0.00142342	-0.000831154	0.000653181	-0.000405886	-0.00231388	-8.87866e-05	-0.000232522	-0.00228433	-0.000545747	0.000455402	-0.00153721	-0.00176755	9.2539e-05	0.00121774
Map3k4	-0.00320512	0.00245202	-0.00632248	-0.000776971	-0.000781093	-0.000282042	-0.000327948	0.00660424	0.00361661	-0.00330189	0.00307041	0.00141594	0.00380928	0.00401304	-0.0174952	0.00915122	6.128e-06	-0.023903	-0.00368018	0.00568718	0.00278087	0.0012278	-0.00608535	-3.77999e-05	-0.00505053	0.00388004	0.0119312	-0.00654197	-0.00112095	0.00176452	-0.00143171	-0.000274513	-0.00266153	0.00877508	-0.00897446	-0.0198658	-0.00252453	0.0108294	0.0127625	-0.00528712	0.0136119	-0.00706087	-0.00658582	0.0112682	0.00522919	-0.000382524	0.0112879	0.0203497	-0.0132813	0.00994817
Agpat4	0.00530141	0.0083241	-0.000274204	0.0025112	0.00342238	0.00131437	-0.0180299	0.00128033	-0.00635081	0.00494114	-0.00387298	-0.00336641	0.00444362	-0.00448079	0.016668	-0.00380032	-0.00582671	0.00132865	0.00100074	0.0128006	-0.00721816	0.00210225	0.00184377	0.0168893	0.0046268	-0.00566629	0.00468227	-0.00908451	-0.00383571	-0.0028366	-0.000840724	-0.0148811	0.00742927	0.00813751	-0.00108711	-0.0131765	0.00329665	-0.00868751	-0.0010831	0.00102212	0.0136837	-0.00242458	-0.00321234	0.0111191	-0.0280595	0.00358992	0.0174772	0.00201871	0.0045145	0.00317615
AABR07001519.1	0.000454437	-0.00183572	-0.000670552	-0.000398025	-0.000220073	0.000416064	-0.000695092	0.000811145	0.00121211	-0.00062553	-0.00125455	0.000778853	-0.000548374	-0.000629971	0.00058038	-0.00104987	0.000988259	0.00161837	0.00162309	-0.00133476	-0.00102806	-0.000513486	-0.00114824	-0.00126477	4.30252e-05	-0.00176021	-0.0005687	-0.00189534	8.97092e-05	0.00016327	-0.000209122	-0.000742229	0.00034707	-0.000152432	0.00291649	-0.00222068	0.00337154	-0.00216079	-0.00119523	-0.000242741	-0.00160449	0.00245177	-0.00212694	-0.00206114	0.000985835	-3.70809e-05	0.00246103	0.000119204	-0.000335472	-0.000676338
LOC108348175	-0.000800963	-0.0039244	-0.0022656	0.00600885	-0.00334547	0.00698174	-0.00124947	0.000178172	-0.00171298	0.00222502	0.00476611	0.000988555	0.00120975	0.000918089	0.000596827	0.0032658	0.00280925	0.0120778	-0.00344393	-0.00531015	0.00123493	-0.00750946	-0.00284829	-0.00349551	-0.0149181	0.00311246	0.000183289	-0.0035087	-0.00113699	0.000573961	-0.0152568	-0.0063705	0.00217821	0.00209422	-0.00356341	0.00454627	0.00104856	0.0234507	-0.00231348	-0.01004	0.0172436	-0.0078268	0.000568541	-0.000368261	-0.00366467	0.00790836	0.00924992	0.0116378	0.000450067	0.00434888
Sft2d1	0.0111475	-0.00113702	-0.00318714	0.0572509	-0.000158598	-0.00980415	-1.79912e-05	-0.00251215	-0.00440951	-0.000153389	0.00339784	-0.00327849	-0.00364283	0.0090743	0.0125804	0.00210287	0.00267146	-0.0207687	-0.00805459	0.00211032	0.0112373	-0.0331864	-0.000376721	-0.00214768	-0.017533	0.0210706	-0.0172785	-0.00214541	0.0133136	0.0028534	-0.00308173	0.0144733	0.00367218	0.000904548	0.000649221	-0.00197885	-0.0150382	0.0179989	-0.00471689	-0.00117404	0.00520549	0.0184262	0.0077475	0.00388665	-0.0175231	0.0139848	0.00183895	0.00387191	-0.00676819	0.0125276
Mpc1	0.00250775	-0.0262399	0.0015342	0.00575759	-0.0117785	-0.00308673	0.00282736	-0.00150818	0.0131221	0.00705691	-0.0145194	0.0276528	0.00224402	0.00566483	0.00159382	-0.00125393	-0.024474	-0.00341355	-0.00134	-0.000249657	-0.0113135	0.00584205	0.0185013	-0.00486785	0.00123495	-0.0109373	-0.00415531	0.00104581	0.00141495	0.00383688	-0.000247645	0.00606584	-0.000741433	0.00688118	-0.00757871	-0.00407732	-0.00388851	-0.00386237	0.00323993	0.00877574	-0.0050535	0.00853759	0.0151814	-0.00309333	-0.00435097	0.0104684	-0.00641192	0.0219676	0.00196314	0.0042519
Ccr6	-0.00142578	0.00103825	-7.13018e-05	-0.000707441	-0.000364927	0.000302515	0.000667987	-0.000432791	-0.000385463	-0.00266916	0.00244823	0.000247929	-0.00118083	0.000929563	-0.0027457	0.000324383	-0.002912	0.000821473	-5.03403e-05	0.00210861	-0.000949448	0.00139544	-0.00401758	-0.00201007	-0.00221171	0.000232802	0.000956249	0.000306705	0.00885389	0.000968373	-0.000441614	-0.00133255	0.00164753	-0.00153568	0.00211009	-0.00100754	0.000993771	-0.001029	0.000993039	-0.00207711	0.00246274	0.00317528	0.00505849	-0.000919261	0.00228681	-0.0024702	0.00302161	-0.00121613	-0.00419037	-0.000822042
Fgfr1op	0.00721201	0.00262819	-0.00014171	-0.00195748	-0.00118411	0.00534456	0.00130794	-0.003213	0.00391176	-0.000622339	-0.0030757	-0.000676057	-0.00296172	0.00374657	0.000223234	0.00374077	-0.00212637	-0.00290282	-0.00059162	0.0016409	-0.00760896	-0.00566635	0.00341554	0.00935545	0.000189504	-0.00916892	-0.00278142	0.00270765	-0.00907254	-0.00720921	0.0358165	-0.0311785	0.00421251	0.0191951	0.0163931	0.00212156	-0.00271705	-0.00937957	0.00342323	-0.0167721	-0.0193969	0.00601623	0.0135723	-0.0133929	0.00464173	-0.0274708	-0.00725111	-0.00213824	-0.00919836	-0.00403096
Rnaset2	0.0402561	-0.013125	0.00714528	-0.0044563	0.00258179	-0.00611168	-0.00441914	0.00423549	-0.00336316	-0.00359887	-0.00372248	0.00391366	-0.0183107	-0.00484714	0.000443622	0.00154106	0.00606226	-0.00906284	-0.0151273	0.0108992	0.0381865	0.00869531	-0.00710836	-0.000403002	-0.0188123	-0.00473577	0.0021164	0.000652833	0.00781697	-0.00301742	-0.000364216	0.0158197	0.00739013	0.00392171	0.000789557	-0.0129156	-0.0163805	-0.00444794	0.00179579	-0.00419278	0.00183491	-0.00213659	0.0158903	-0.000528334	-0.0129181	-0.00811351	0.0132935	-0.00353031	-0.0222563	-0.00580884
Rps6ka2	0.00234376	-0.00205802	-0.00125806	0.00220144	-0.000241483	0.000164835	0.000674661	-0.000308243	0.00121329	0.00195165	-2.96892e-05	0.000326681	0.000126381	-0.00506442	0.00242104	-0.00408061	0.000518202	0.00234024	0.00121619	0.000102628	0.000164053	0.00725037	-0.00913052	-0.00077259	-0.0038484	-0.00246268	-5.02626e-05	0.0015187	-0.00480199	0.00387761	0.00291464	0.00290897	0.000275783	0.00357749	-0.00458404	0.0033116	0.00173588	-0.00404752	0.00190696	-0.00351331	0.00838145	-0.00115133	-0.00322641	0.000660631	0.00335889	0.00056011	0.000965781	-0.000716501	-0.0103013	-0.000259865
Afdn	-0.000103777	-0.00371611	-0.00457191	0.00408814	-0.00360985	-0.00690674	-0.000919518	-0.0223506	-0.00590433	-0.00358202	0.0027693	0.00375964	-0.00277736	-0.00430792	0.00680934	0.0104135	-0.00156516	-0.0148652	0.00477738	-0.00924849	-0.00399155	-0.00782203	-0.00625268	0.00691851	0.00708994	-0.00510486	-0.0163738	0.00760362	0.00508391	0.000407584	0.0188016	0.00257152	-0.0020758	-0.00797776	0.0158368	-0.011393	0.00295269	-0.00771896	-0.0115558	0.00698471	-0.00356719	-0.00354766	0.00172646	0.0134369	-0.00662669	-0.0073316	0.0182268	-0.000779847	-0.0174245	0.0047905
AABR07001591.1	0.00342664	-0.00684882	0.00258238	-0.00211576	0.00307831	-0.00757047	0.00384066	-0.000492968	-0.00175765	0.00165761	-0.00364135	0.00394515	-0.00238765	0.000745864	-0.00865013	0.00244839	-0.000435282	0.00106658	0.00138152	0.00504941	-0.00916929	-0.0139095	0.00011719	-0.0014186	-0.00759447	-0.00761677	0.00302487	-0.00433308	0.00434107	-0.012468	-0.00414806	-0.000607353	-7.12985e-05	0.0195044	0.00257289	0.00132568	0.00111033	0.0145168	0.0147936	-0.0064563	0.00113249	-0.00626578	-0.0198494	0.0123383	0.00346628	-0.0109017	0.00508456	0.00866281	-0.007311	-0.0131059
Dact2	0.00125428	0.00159907	-0.00124081	-0.00275388	0.0105131	0.00911472	0.0037432	-0.00412213	-0.00326523	-0.0026188	-0.00134531	-0.00103061	0.000245418	-0.00396608	0.0118167	0.00933504	-0.00496285	-0.00016949	0.00534839	-0.00867992	-0.00214716	0.00843032	-8.70041e-06	0.00829806	-0.00332125	-0.00301331	0.00216166	-0.00224348	-0.00961379	0.00840042	-0.00994984	-0.00559891	0.00563009	0.00723593	0.00238615	-0.00600484	0.000798203	0.00109679	0.00143876	-0.0190691	0.028424	0.00693104	-0.0136586	-0.00135216	-0.00532985	-0.00163911	-0.0146057	0.00361559	-0.00204904	0.00610197
Smoc2	0.000930798	-0.00131239	-0.00048042	-0.00178879	4.88395e-05	-0.00273971	-0.00370414	0.000609009	0.00209822	0.00111795	-0.0035215	-0.000579898	-0.000764914	-0.049969	-0.0030136	-0.00111044	0.00103873	-0.000977778	-0.00450333	0.000606334	-0.000430548	0.0056652	-0.00198968	0.0022548	0.00232221	0.00207781	0.00245684	-0.00654463	0.00456766	-0.00213443	0.00864121	-0.000575858	0.00132437	0.00329551	-0.00385897	-0.00143598	0.00460521	-0.00817067	-0.000266853	0.00916296	0.00849959	-0.00465951	-6.40377e-05	0.00030493	-0.00841979	0.00244948	-0.00111501	0.00118999	0.0026351	0.00445862
Thbs2	0.00267564	-0.00257921	0.00181737	-0.00243949	-0.0013278	-0.00139764	-0.0297998	-0.00105786	0.000775819	0.000830164	-0.00292088	0.00121376	0.000590081	0.00113257	0.00908922	-0.000984492	8.09166e-05	0.00444256	-0.000408795	0.00132217	-0.00257305	0.00999788	-0.00308103	0.00385744	-0.00340484	0.00294947	0.0256496	-0.00127108	0.00338072	-0.0114058	-0.00450159	-0.0216966	0.00423393	-0.000204617	-0.00126847	-0.00844297	0.00188833	-0.00701739	0.0261218	0.000782562	-0.000500831	-0.00276277	0.0106856	0.00535166	-0.000223269	0.00855888	-0.00973263	0.00388033	0.00533049	-0.00706187
LOC100125364	-0.00201034	0.000480824	0.00186929	-0.000361668	-3.07082e-05	0.00613724	-0.00174958	0.00123695	0.00938336	0.000892997	0.00218657	0.00208185	0.00370869	-0.00491896	0.0084514	-0.000599555	0.00453908	0.00292608	0.00570054	-0.00840934	0.000576913	-0.0024285	-0.000863009	0.000189269	0.0054774	0.000477106	-0.00341306	0.00269094	0.00849079	0.0012188	-0.00277554	0.00102941	-0.00162145	0.0124783	-0.00483051	-0.00168314	0.0119019	0.0269038	0.00929012	-0.00228274	0.00690115	0.00415442	0.00465659	-0.015952	0.00339081	0.00275533	-0.0022462	-0.00322586	-0.0167199	0.00885761
Phf10	-0.00224175	-0.00841521	0.00408922	-0.00716584	0.00380724	0.000263054	0.00310734	0.00209475	-3.97066e-05	-0.00281188	0.000224283	0.00253625	0.00448803	0.00233276	-0.00437263	0.00148158	5.7737e-06	-0.000874002	0.00475326	0.00120592	0.00548455	0.0102441	0.00700773	-0.00367407	-0.00302864	-0.00340958	0.0232303	0.0137857	0.00809403	-0.00598965	-0.00172598	0.00327548	-0.00188972	-0.0141565	-0.000611314	-0.0142241	-0.00707779	0.00841448	-0.000770508	-0.0162747	0.00571233	0.00382145	0.00825948	0.0163889	0.0158442	0.00100401	0.0175938	-0.00387263	-0.00756886	0.00540047
Ermard	0.00194846	-0.00393856	0.00292621	0.00375435	0.00348894	7.05543e-05	0.00113679	-0.00238796	0.000358539	0.00364949	-0.00327711	0.000959822	-0.00734275	-0.015892	-0.00745693	0.00461933	0.00447975	-0.00190051	0.00973315	-0.00112669	0.000947788	0.00778631	0.00188677	0.00270889	0.00675279	-0.00377114	-0.000531601	-0.00436305	0.0102995	0.000914752	-0.00562168	-0.00450785	0.00229765	0.0046991	-0.00214683	-0.00537947	0.00402574	-0.00972127	0.00574107	0.00151092	0.0119229	0.00732114	-0.0174446	0.00265063	0.0017582	0.00455685	-0.01812	0.00748286	-0.0016286	-0.00833615
Dll1	-0.00260271	0.000620334	0.00504973	0.00275938	-0.00916141	-0.00150419	0.00199287	-0.00093649	0.00244809	-0.00251096	-0.00126145	0.00490855	-0.00804719	0.00199107	0.00715395	-0.000593399	0.00224438	0.00387798	0.00829478	-0.00527664	0.000652944	-0.0026094	-0.00119385	0.0058396	-0.010114	-0.00234912	0.00449951	0.00397037	0.00792981	0.00496448	0.0209264	-0.00507876	-0.00336837	0.000932627	-0.00026648	0.000876623	-0.00328619	-0.0060376	-0.00354336	0.00785424	-0.00241642	-0.010082	0.013357	0.00891505	-0.0135232	0.00366266	0.000198309	0.00156567	-0.00469421	-0.0105576
Fam120b	-0.00475054	0.00317778	0.00351087	0.00143963	-0.00106285	-0.000294781	0.00218034	-0.00160687	0.00379596	0.00587503	-0.00239794	0.00290383	-0.0130951	-0.00149101	0.00236569	-0.0020979	-0.00112783	0.00627726	0.00101619	-0.00877505	0.00697384	0.00202574	0.00950077	0.00154952	0.0107188	-0.00245132	-0.00336583	-0.00365342	0.00992108	0.015367	0.00528059	-0.024152	0.00177267	0.00153146	-0.0185821	0.0109304	-8.54017e-05	-0.00261868	-0.0117181	0.00138517	0.000258252	-0.00576452	-0.00401067	-0.00249731	-0.0104914	-0.000424092	-0.000711897	-0.00453672	0.00669419	-2.43233e-05
Psmb1	0.00801263	-0.0369014	0.0121742	0.0043173	-0.00662224	0.00769494	-0.00061242	-0.00409954	0.00036597	0.00516489	-0.00519929	-0.00721833	-0.0138325	0.00377696	-0.00575869	-0.00394016	-0.00215347	-0.00147949	0.0081219	0.0124956	0.00566871	0.00675782	-0.00861412	-0.00411569	-0.00369934	0.00107004	0.0040991	-0.00192882	0.00382517	9.99965e-05	-0.00296463	0.0130139	0.00472083	0.00044455	-0.00829508	0.00260059	-0.00801454	-0.0116344	-0.00962906	-0.0101262	0.0070216	-0.00465293	0.00571291	0.0022454	0.0152023	-0.000797789	0.00377663	-0.00496123	0.0161184	-0.00464462
Tbp	0.00648028	0.00230661	-0.0009521	0.00417535	0.00354586	-0.0122106	0.00154359	0.00247417	0.000619419	0.00365492	-0.00705726	0.00440851	-0.00715426	0.00257306	0.0176745	-0.00425702	0.00277223	0.00169319	-0.00191863	0.0144272	-0.00937659	-0.00406679	0.00881126	-0.00191725	-0.00205977	0.00099782	0.028063	-0.00260032	0.00616265	-0.00327403	-0.00957093	-0.0022095	-0.0304857	0.00598766	0.00157778	-0.00343519	0.0014638	0.00293242	-0.0117622	0.00558022	-0.0134651	-0.00168947	0.0079055	0.00671771	0.00230244	-0.0155882	0.0265232	0.00431442	-0.00412127	0.0163045
Pdcd2	0.00488137	-0.00707409	0.000820228	-0.00168241	0.00589273	-0.00812774	0.000350036	0.00677839	-0.00775302	-0.00671412	-0.00681957	-0.000200301	-0.0036112	-0.00121637	-0.00393232	0.0023376	-1.27974e-05	-0.0085082	0.00459399	0.00538966	-0.00753374	-0.0154325	-0.0122277	-0.00248048	-0.0169559	-0.0189577	-0.00683758	-0.0322264	0.00925373	0.0166681	0.00564388	-0.00461773	-0.000807681	-0.00312687	0.00677395	0.000339335	-0.00123583	-0.00692086	-0.0063091	-0.0123654	-0.00682407	0.0228156	-0.00648259	0.0120664	-0.0164356	-0.000251521	0.022837	-0.00170294	-0.00387453	0.00685387
Prdm9	0.00213225	-0.00199909	0.000774122	-0.000486074	0.000855398	-0.00248578	0.00163851	-0.0031429	-0.00119448	-0.000509159	0.000457745	0.00360675	-0.000284064	-0.000707714	0.00240524	-0.00156841	0.000999043	0.00111375	0.000452762	0.00550875	-0.0045929	-0.00183036	0.00100775	-0.00361394	0.000795876	-0.00033166	-0.00026295	0.00383873	0.000779449	0.000579845	0.00801718	0.00429288	-0.000266722	0.00496855	-0.00152179	0.00269759	0.00482228	0.00366041	-0.00339145	-0.00473941	0.00457014	-0.000246532	-0.00321803	0.0011124	-0.00020605	0.00213854	-0.00361026	0.000562331	0.00145281	0.000407127
Chd1	-0.000644235	-0.000769235	-0.000359466	0.00421451	-0.00632098	-0.00486572	-0.00111594	-0.00689204	0.00158846	0.00457439	-0.00337474	-0.00192197	-0.00472928	0.00399244	0.00312242	0.00293399	0.00347532	0.000990118	-0.00477186	0.0127246	0.00473244	-0.0109705	0.00938641	0.000285422	0.000170444	-0.0025689	-0.00921016	-0.00890746	-0.00481939	0.0104754	-0.00488252	0.0105978	0.0199912	-0.00534296	0.00336594	0.00513592	0.0157313	-0.0105921	0.00405404	0.00706063	0.00919134	-0.00148661	-0.00783093	0.0118665	0.0114923	-0.00207434	-0.000385387	-0.00401165	0.0227832	0.00349072
AABR07001807.1	-0.000785031	-0.00163207	-0.00257789	-0.000383107	-0.00320447	0.000465928	0.00169409	-0.011347	-0.00120396	0.000485163	-0.000132557	0.00337837	-0.000281509	-0.00144918	-0.00091634	-0.000233101	0.00379263	0.00620262	-0.00039149	0.00139752	-0.000294822	0.000920089	-0.00405114	-0.00117555	-2.23723e-05	-0.000588101	4.26203e-05	-0.00208085	0.000524587	0.000711985	-0.000164497	-0.00448369	0.000295728	-0.000620487	-0.000802263	-0.0020137	0.000253908	-0.00206812	0.00251107	0.00117642	0.000158035	-0.000204375	-0.00241353	0.000980777	-0.00324223	-0.0018288	0.0011211	0.00120515	-0.00167144	-0.0017993
Riok2	-0.00449139	-0.00337147	-0.00109277	0.00360831	-0.00410043	0.00180777	-0.00119159	-0.00224283	-0.000864976	0.00230081	-0.00352641	0.00752636	-0.00562817	0.00160632	0.000523058	-0.00355312	0.00299336	0.00423248	0.00118083	-0.00548538	0.00516787	0.00703379	0.00375435	0.00149834	0.00308217	0.0101431	0.00340039	-0.00755454	0.0138653	-0.00669418	0.00866179	-0.0191045	0.0044793	-0.022152	0.000656406	0.00137635	0.00102594	-0.00573287	0.00126668	-0.00663375	-0.000280212	0.00824553	0.0092819	0.00968579	0.00431719	-0.000683903	-0.0198573	7.17572e-05	0.0101791	0.00856946
Ppp2r1a	-0.00368356	0.000180428	-0.00308694	-0.000198746	0.00416126	-0.00303896	0.00211012	0.00510966	0.0164962	-0.000908656	7.82447e-05	-0.00967493	0.00486295	0.0032248	0.00606052	-0.00353505	0.0025795	0.00891739	0.00310614	0.0101324	0.00559693	0.00132359	0.000520157	-0.00797566	0.0100985	-0.00475258	-0.00114409	-0.0039531	0.00291211	-0.00995144	0.0226279	-0.0103059	-0.0280392	-0.00887173	-0.0108566	0.00984132	0.00994395	0.000211472	0.00236612	-0.0057067	0.000755331	0.00661724	-0.0201373	-0.00138595	-0.000229959	-0.00781425	-0.00582978	0.00922397	0.00889481	-0.00456714
LOC100365363	0.000342093	0.000544646	0.00121864	0.001546	0.00107413	0.0023222	-0.00593184	-0.00462972	0.00173869	-0.00158628	0.000508756	0.0035351	0.0036373	0.0015838	-0.00112742	-0.00391611	-0.00370388	-0.000690591	0.0041203	0.000499585	-0.00106516	0.00478546	-0.0030382	0.00218908	0.00215124	-0.002752	0.000931329	0.000597259	0.00539737	6.82962e-05	-0.00330759	0.00343806	0.00443142	-0.00401491	-0.000391469	-0.00146589	0.00158299	-0.000291111	-0.00222391	0.00635232	-0.000465627	0.00517191	-0.00192373	-0.00524282	9.91543e-05	0.00200453	0.00803592	-0.00461932	-0.00885442	-0.0014257
LOC102552527	0.000247596	0.00187187	0.00145213	0.000705231	0.000665982	-0.000542337	0.000646957	-0.00384664	-0.000392657	-0.000219103	-0.00099994	0.000507226	0.000980997	-0.0111504	0.00442838	0.00062898	-0.00247745	-0.00297614	0.00180917	-0.000779375	0.000558844	0.00323716	0.0018329	0.00138294	0.00601736	0.000612845	-0.00178159	-0.000802325	-0.00047554	0.000450686	-0.000586294	-0.00293778	0.000202939	0.000348789	0.000353849	0.000217857	0.00520727	-7.40701e-05	0.00159094	0.000309819	0.00104965	0.00193746	-0.00226673	0.00250381	0.000445944	0.000709214	0.00116415	0.00237869	0.000979977	-0.00297756
Zfp54	-0.000694253	-0.000558132	-0.000713056	-0.000642829	0.000793892	-0.00015156	0.000819585	-0.00025612	-0.0010533	-0.00053795	0.000375812	-6.96066e-05	0.000112555	-0.000844431	-0.00220695	-0.00162678	0.000411785	0.00151357	0.00333055	4.43994e-05	2.37141e-05	0.00125748	0.00127243	0.00132949	0.000413173	-0.000568106	0.00189212	0.000399198	2.21563e-05	-0.000686009	0.0014227	-0.00187523	0.000947833	0.000616113	-0.00277864	0.00143536	0.0035586	-0.000195467	-0.000248635	-0.000280309	0.000616849	0.00123643	0.0026213	-0.000208001	-0.000143043	-0.000478389	-0.00151844	0.000691172	-0.00112736	0.0016623
AABR07001896.1	-9.4644e-05	0.000138	0.000524034	-0.00022896	-0.000602131	0.000556484	-0.000183632	-0.00317809	0.00111603	0.000467287	-0.000890253	0.00128599	-0.00258602	8.55234e-05	-0.00209212	-0.00187684	-0.000741963	0.00135338	0.000355664	-0.000796775	0.00189634	0.0019906	-0.000410021	-0.000239488	-0.00285054	0.000698886	0.000334894	-0.00115947	-0.00172744	-0.00211213	0.00044106	-0.00139361	-0.00257356	0.00144211	0.000422315	-0.00206555	0.000735356	-0.00286841	0.000309582	0.00131076	0.00259937	0.00160951	-0.00512934	-0.00448087	-0.00100915	-0.00066639	0.000268006	-0.000815734	-0.00210481	0.00144756
Zfp52	0.00172232	-0.00223154	-0.00171986	0.000440928	0.000512297	-0.00226759	0.00035117	-0.00336527	1.01629e-05	0.000516193	0.00213545	0.00618757	-0.00492797	-0.00812967	0.0110012	0.00276291	-0.000588553	0.00539555	-0.000749715	-0.000324018	-0.00126697	0.00435986	-0.00566452	-0.00819183	-0.0113787	0.00785689	0.00195573	0.00490345	0.00592867	-0.0150287	0.00801718	0.00607999	-0.00224977	0.0131189	-0.00331949	-0.0050892	0.0108945	-0.00574694	0.0124318	-0.011878	0.0037686	0.0115308	0.000936981	-0.0067589	0.00163654	-0.00341668	-0.000183517	-0.00425074	0.00488901	-0.00022645
LOC108348215	0.000212151	-0.0013131	-0.000636242	-2.77264e-05	0.00016903	0.00109904	-7.62472e-05	-0.00171529	-0.000938657	-0.000161628	0.00109609	0.0019172	4.63328e-05	-0.00101538	-0.000801177	-0.00077167	0.00153536	-0.00289188	0.00337231	-0.000537821	-0.000336894	-0.00230979	-0.00101392	0.00149292	0.00280738	0.00211153	0.00141506	0.000669813	0.00130041	0.00373334	0.000446061	-0.00146944	-0.0017868	0.00133702	-0.0009139	0.00134662	0.00267829	-0.00183209	0.0014803	0.000566177	-0.00219002	-0.00143536	-0.00244897	-9.8328e-05	0.000722509	0.00029671	-0.0037119	-0.00245419	-0.00119065	0.00217872
Zfp51	-0.000528836	0.00194649	-0.000813205	-0.000143601	-0.0011847	0.000329199	0.00094909	0.000166607	0.00131095	-0.00034556	0.00129498	0.000911326	0.000731432	-0.00061333	8.85936e-05	-0.000205172	-0.00175221	0.000865248	-0.000161297	3.91555e-05	-0.000981655	0.0007422	-0.000176844	-0.00264224	-0.000380518	0.000234619	-0.00049637	0.0192308	-0.00111117	-0.000915402	0.00126815	6.46658e-05	-0.000651202	-0.000844201	-0.00141095	-0.000155021	0.00126672	-0.000232079	0.00309146	-0.000106419	-0.000591728	7.09631e-05	0.000411119	0.000924799	-0.000793229	0.00122709	-0.0011287	8.43448e-05	-0.000541378	-0.000225674
AABR07001902.1	-0.00151299	0.00698938	-0.00107949	-0.00273214	-0.00139208	-0.00203136	0.000994143	0.00124213	-0.00404588	0.00223696	0.00127004	-0.000874729	0.00104749	-0.00505988	0.00379992	0.00429062	-0.00590102	-0.00531315	-0.00532881	-0.00140187	0.000207169	-0.00753363	0.00865608	0.00254808	0.00754981	0.00562039	0.00124555	-0.00167275	-0.00309079	0.00528587	0.0015662	0.0046605	-0.0490347	-0.00711933	-0.00346335	-0.00101513	-0.00942634	-0.000203397	-0.00613001	-0.012943	-0.00144939	-0.0159633	0.00796927	0.000487053	0.00266044	0.00940274	0.00651795	-0.0153283	-0.00490816	0.0028875
AABR07001905.2	-0.000605197	-0.000839846	-0.000978628	-0.000687318	0.0014745	-0.000568414	-0.000883213	0.000688008	-0.000109021	-0.000759352	0.00162337	0.000357168	0.000227982	-0.000383057	-7.1425e-05	-0.000561983	0.000782563	-0.000772261	-6.98447e-05	-0.000939791	0.000267038	0.00114423	-0.00327103	-0.00179665	0.000758732	-0.000752154	0.000704141	-0.00140937	0.00191637	-0.000921289	0.00116418	0.000114408	-0.00149287	-0.0015479	-0.00357457	-0.0027439	-0.00157706	0.00314673	0.00158898	-0.00157743	-0.00465327	0.00374084	0.00204487	0.00105762	-0.00193539	0.00195732	-0.00143782	-0.000717582	-0.00254351	0.00148428
AABR07001910.1	0.000754435	-0.000483055	0.0014577	-0.000323941	-0.00356901	-0.00177569	-0.00236276	-0.00373333	9.99361e-05	-0.000580551	-0.00275975	-0.000768863	-0.000693176	-0.00047716	-0.000929424	-0.00160989	-0.00156778	0.00539694	0.00059866	-0.00255498	-0.000199017	-0.00264634	0.000860882	-0.00200115	0.00262353	0.0106235	0.00521469	0.00387892	0.00526479	0.00205309	-0.0064205	0.00377905	-0.00445222	-0.00116688	0.000191387	-0.000617202	-0.00144227	0.00430792	0.00193376	-0.0015732	-0.00305951	0.00301472	-0.00519454	0.000644919	0.00396983	0.00202128	0.00923186	0.00974772	0.00184904	-0.00504371
AABR07001923.1	-0.000988242	-0.00226806	5.18266e-05	0.000298126	-1.95825e-05	-0.00137874	0.00014783	0.000147754	-0.00030412	-2.56626e-07	0.000100446	0.000284683	-0.000706266	-0.000188484	0.00056554	-0.00378807	0.00159765	-0.00289727	-0.00141836	0.000215881	0.00193214	-0.00201212	-0.0039566	-0.00262476	-0.00153201	0.000340324	-0.000622347	-0.000892963	-0.000619627	0.0016117	-0.00125273	-0.00265702	8.68589e-06	0.000999111	0.0011598	-1.39538e-05	-0.000446635	0.000329413	0.000885821	0.00157973	-0.00216217	5.10379e-05	-0.000724705	-0.00250455	0.00255227	-0.000398077	0.0016392	-0.00031274	0.000881413	-0.00215179
Zfp40	0.00242392	-0.000197212	0.000106154	0.00170168	-0.00028101	-0.000110672	-0.00132476	-0.000401766	0.00022924	0.000463562	-0.000575447	0.00211336	-0.000886954	-0.00131521	-0.00126015	-0.00092507	0.000706184	0.000602423	-0.000783043	0.00139999	-0.00101059	0.00185223	8.98939e-06	-0.00344931	0.00181067	-0.000901287	0.00105098	-0.000307226	-0.000414129	-0.00160394	-0.00285559	-0.00196942	-0.00177369	0.00135625	0.000182258	-0.00244619	-0.000710873	-0.000339429	0.000865568	-0.00259717	-0.00162429	-0.00100875	-0.000884807	-0.00431957	-8.90478e-05	-0.00155883	-0.00278004	-0.000788102	-0.000826232	0.000373509
Lilrb3l	0.018176	-0.000682876	0.00375656	-0.00956171	0.00510059	-0.0205721	0.00301017	0.000472282	-0.000864955	-0.0108482	0.00157632	0.00207335	0.00011241	-0.00266114	0.101473	0.0182233	0.00106042	0.00352451	-0.00104643	0.0509417	0.0220088	0.0107366	0.00673172	-0.00202021	0.00197904	-0.0128086	-0.00670711	-0.00391294	0.0166384	0.0158776	0.00723679	-0.0125163	-0.0155664	0.00702549	-0.0352962	0.00822593	-0.00227257	7.97542e-05	0.00620704	0.0168294	-0.0114185	0.0289879	0.0154128	0.024809	0.0205328	0.0130928	-0.00891077	-0.0101077	0.00875827	-0.0045592
Rps9	-0.00638763	-0.00346189	0.00236361	-0.0020247	-0.0108437	0.00033038	-0.000309709	-0.00454936	0.00229121	-0.00039535	0.000615019	0.00247305	-0.0136048	-0.00213735	0.00114208	0.00473452	-0.0813141	-0.0063607	-0.0179058	0.0107022	0.0103287	-0.00209827	-0.00955471	0.00178135	-0.00336675	0.00306286	0.00394418	-0.00386726	0.00281051	-0.000847871	-0.00844726	-0.000222321	0.00456942	0.00358925	-0.00279922	0.00579149	-0.00638038	-0.00568063	-0.000784991	-0.000857991	0.000254219	-0.00231457	0.00498045	5.36938e-05	-0.00770386	0.00892581	0.00243733	0.00235935	-0.00232106	0.00430161
Mboat7l1	-0.00127741	-0.000241001	0.00511864	-0.00493636	0.00624183	0.00316742	-0.000735291	0.0119646	0.00379624	-0.000698482	0.00452025	-0.00129242	0.00880113	-0.0167671	-0.0056294	-0.00169857	0.00866586	0.000249871	-0.000982878	0.00552559	0.00602028	-0.0145257	-0.00714909	-0.0047548	-0.00234758	-0.00662336	-0.00155544	0.0182079	0.0148819	-0.00234835	-0.00140834	0.00448892	0.000741263	-0.00118942	-0.00867988	-0.0132554	0.0188258	0.0122756	-0.00437247	-0.00357516	-0.014881	-0.0125232	-0.0107104	0.0103048	0.00491616	-0.0125117	0.0125005	-0.00922439	-0.0126473	-0.00248782
Tsen34l1	-0.00105542	-0.00951833	-0.0056905	0.00692465	-0.0130007	0.0116647	9.41889e-05	0.00608692	0.0201123	-0.00258279	-0.000521573	-0.00745894	0.00549282	0.00187645	-0.00994396	0.00351428	0.00551699	-0.019326	-0.00522513	-0.00458866	0.00139517	-0.00794681	-0.00278139	0.00488569	-0.0215782	0.0110019	0.00668721	0.00130739	-0.00273764	0.0122207	0.01626	-0.0033578	-0.00830496	0.0125835	-0.00494716	-0.0164091	-0.00399511	0.0094996	-0.00173642	-0.00588488	-0.0109203	0.0096653	0.0108185	-0.010465	0.00315933	-0.0255355	-0.00911763	0.0101554	0.00821213	0.0044053
Leng1	-0.00769833	-0.0125837	-0.00296866	-0.00144833	0.00132139	0.00310291	0.00138278	0.00650123	0.00529224	-0.00122057	-0.0046302	-0.000408032	0.00607435	0.00345773	-0.00142144	-0.000239465	0.00748705	-0.00127124	0.0050157	0.00252912	0.00631771	-0.00373548	-0.00760184	-0.00204032	-0.00347332	0.0018211	-0.00171199	0.0212734	-0.00170899	-0.00276608	0.0017916	-0.00282811	0.00719994	0.0181686	-0.0187523	-0.00269596	0.0125252	-0.0134934	0.000950537	-0.0028235	0.00951102	0.0135621	-0.0109211	0.00693342	0.000364399	0.00695796	0.00555857	-0.000485737	0.00531165	-0.0145191
Cnot3	0.00239407	0.00125216	0.00298931	0.00400324	0.000277787	-0.000555532	-0.00117422	-0.00920374	2.29692e-05	0.00891318	-0.000806547	-0.00152691	-0.00287237	-0.00108927	0.00714595	0.00314866	-0.00379628	0.00237401	0.00815333	0.00192164	-0.00339878	0.00838337	0.00213341	0.00634207	0.00488856	-0.00684489	-0.00476284	-0.00409649	0.00708717	-0.00910275	-0.000748599	0.00473257	-0.0324709	-0.00201314	-0.00288262	-0.0181963	0.00881243	0.000348409	0.0038967	0.00096174	-0.0105262	0.00347149	0.000730863	-0.00162907	0.000226979	0.000281573	0.00816427	0.00106583	-0.0109842	0.00369815
Prpf31	0.00157126	0.00266339	-0.000488665	0.000889104	-0.00391665	0.000756125	-0.00266657	-0.000293099	-0.000334372	0.00294614	0.0020694	-0.00240285	0.000932131	-0.000824673	0.000859523	0.00263514	-0.00169914	0.000576798	-0.00366844	-0.00159159	-0.00334036	-0.00319876	-0.00328262	0.00182376	0.00233281	0.00451835	-0.00120223	0.00126727	0.00413942	-0.00406114	-0.00252755	0.00133517	-0.00183389	-0.00343439	-0.00209838	0.00141778	0.0175213	0.00321454	-0.00285749	-0.00801896	0.000912533	0.00669894	-0.00643	0.00296592	-0.00272448	-0.00168616	-0.00529169	0.00113286	-0.00683033	-0.00175082
Tfpt	0.0048822	0.0023707	0.00181682	0.00077268	-0.00212917	0.00343651	-0.00103965	-0.00216403	-0.00514167	-0.00245498	-0.00472546	-0.00199758	0.0036744	0.00284368	-0.000705245	-0.000972838	-0.00194713	-0.00158736	-0.00224786	-0.00387379	0.00179871	-0.00455033	-0.00537284	0.00537852	-0.00190365	0.0050494	-0.00363656	0.0183849	-0.00912232	-0.00199014	0.00746255	0.00111236	-0.00730517	0.0105603	0.00242235	-0.0090406	0.00121837	-0.0138002	-0.00044351	-0.00475719	0.0101954	-0.00271976	-0.00257843	-0.00565576	0.00192652	-0.0151757	-0.00523219	-0.00329068	-0.025871	-0.00460791
Ndufa3	0.00770693	-0.0338933	0.0114947	0.00119194	0.0148356	-0.00350948	-0.00300044	-0.00304371	-0.004824	-0.0023151	-0.040766	-0.00321967	0.00739003	0.0106542	0.00596037	-0.00336504	-0.02212	0.00401208	-0.00128069	-0.0028604	-0.00755846	0.0118949	0.016816	-0.0109134	-0.00970047	-0.00814487	-0.0102582	-0.00730294	-0.00491273	4.6646e-05	0.00167051	-0.00032969	-0.000344031	-0.0055522	-0.00677816	0.00448914	0.00198059	-0.00227924	-0.00528391	-0.00112063	-0.000706923	-0.0108974	-0.00556102	-0.0101396	-0.0095548	0.0101971	0.00207435	-0.000185717	-0.0088655	0.00144792
Oscar	-0.000484373	-0.0002319	-0.00168672	-0.00129528	0.00091793	-0.00120468	0.00121038	0.000656816	-0.000532161	-0.000593118	0.00208212	-0.000120076	-0.00154231	-0.00010598	0.00205984	-0.000684099	0.00149307	0.0034137	0.00100187	4.15428e-05	0.00159177	-0.0017127	-6.32565e-05	-0.00304341	-0.000293504	0.00187857	-0.001579	0.00136767	-0.000156055	0.00319949	0.0176176	0.000229318	0.00224434	-5.56247e-05	0.00166105	-0.00225713	-0.00231777	0.0027153	-0.000716788	0.00220594	0.00254898	0.000911114	0.00440221	-0.00222819	-0.00249469	0.00116412	-0.00147209	0.00109697	-0.000867858	-0.0025985
Myadm	0.00185705	0.00750074	0.0016543	0.00285178	0.0166341	-0.00428562	-0.0280339	0.00490705	0.00195827	-8.55666e-05	0.00133051	-0.00748587	-0.0104264	-0.0212271	0.00350972	-0.000616703	-0.000777171	-0.00952934	-0.00430296	0.000314693	-0.00619758	0.0130174	-0.0058695	0.0122093	0.0112846	0.0137258	0.0231075	0.00947955	0.00717337	0.0193255	-0.00919943	0.00495092	0.00636526	-0.006814	-0.0185904	-0.0186859	0.0252267	-0.00371946	0.00972201	-0.00597388	-0.0040576	0.00667603	-0.00242312	0.00882819	-0.0227335	-0.0021148	0.00360447	0.00967198	0.0277892	0.000219504
Nlrp12	-0.00271635	-0.0154516	-0.0048785	-0.000825997	-0.000857529	0.00147645	0.00564921	0.0125326	0.0103236	-0.00531988	-0.0619982	-0.00271771	-0.00252179	0.00966049	-0.0128432	0.00965071	0.0146651	-0.00628816	0.00915223	0.00346064	-0.0159084	-0.000661753	-0.00153949	-0.000136906	0.0116759	0.000919768	0.00766754	-0.00912881	-0.00754928	-0.00587908	0.00712718	0.00448761	-0.00571878	0.00385735	-0.00604466	0.00851537	0.0208021	7.60013e-05	0.00684132	0.00504575	0.0100847	0.00416542	-0.0092639	-0.00135631	-0.020911	0.00104363	0.00124411	-0.00153673	-0.00864935	-0.000197237
LOC103691005	-0.000100913	7.62885e-05	0.000262284	0.00042489	0.000701073	0.0018923	0.000582732	-0.00151066	-0.00163765	0.0005103	0.000309236	-0.00119313	-0.000425919	-0.00465609	0.00149304	-0.0111605	-0.000304732	-0.00113587	0.00294503	-0.000168773	-0.000966027	0.00294471	0.00419859	-3.64074e-05	-0.00133679	-0.00183578	-0.00297097	0.00115776	-0.000854095	-0.00221162	0.00438834	-8.86485e-05	-0.00205831	-0.00208993	-0.00383262	0.00569092	0.000551964	-0.00152978	0.000728128	-0.000948952	-0.000114505	0.00511502	0.0047062	-0.00136721	-0.0031845	7.51911e-05	0.00317258	0.000490493	-0.00378723	0.0034382
Ube2m	-0.00491831	-0.00819515	0.00397306	0.00358787	0.00367896	0.00690853	-0.000932678	0.00312562	0.00975198	0.000392062	-0.00492594	8.69676e-05	0.000248938	0.0050235	-0.00511174	-0.00742053	-0.00198167	-0.00633742	-0.00387389	-0.0092204	0.0133381	0.00472376	0.00439012	-0.00804095	-0.00338595	0.0146722	-0.00326501	0.0107215	-0.00182954	0.00732426	0.0111977	0.00661354	-0.00472882	0.00481347	-0.00352784	0.00651696	0.0105315	0.00550037	-0.013782	-0.00903433	-0.000494103	-0.00778895	0.011777	0.0130044	-0.00186807	-0.00824786	0.00917316	0.00633144	0.0150695	0.0100902
Chmp2a	0.00302211	-0.00992379	0.00154357	0.0166534	-0.00339885	-0.00152374	-0.000558771	-0.00519282	-0.00121252	-0.00151803	-0.0120747	-0.00498482	-0.000673964	-0.00178402	-0.00515962	0.00526396	-0.00374828	-0.0169343	-0.00894576	0.0116554	0.015037	-0.0105023	-0.00345953	0.0044732	-0.00245293	0.00449779	-0.00990229	-0.0104792	0.00566174	-0.0148176	0.00264141	-0.000821912	0.00223158	0.0126011	-0.00851969	-5.62758e-05	0.00326803	0.00359121	0.0180268	-0.00452288	-0.00527706	-0.025004	-0.00824359	0.0032127	0.00404474	0.00607113	0.0190839	-0.00610587	0.00289085	0.0104028
Trim28	0.00332998	-0.0124252	0.00366735	0.00157494	-0.00119647	0.00276138	-0.00171934	-0.000857232	0.00425677	0.00725879	-0.000916796	-0.00210854	-0.00354469	0.00390662	-0.00281231	-0.00689285	0.00684264	0.000413291	0.00587949	0.00833721	0.00223122	-0.0141666	0.00350051	-0.000472249	0.0033243	0.0032135	0.00472711	-0.00641988	0.00213729	0.00521881	0.00550733	-0.000213923	-0.0102513	-0.012358	0.00181173	0.0112984	-0.00414249	-0.00535309	0.00194858	-0.00122288	-0.00796245	-0.00283138	-0.0122254	-0.000510644	0.000800332	-0.00513959	0.0088333	0.0137051	0.0185202	-0.0116937
Zbtb45	0.00408085	0.00785169	0.00133452	0.00820938	0.00157214	-0.00250231	0.000451367	-0.00275175	-0.00385251	0.00276438	-0.00662307	-0.00105398	-0.0152664	0.00519057	-0.00781179	0.00463171	-0.00550987	-0.000113673	0.00316702	-0.000437501	-0.00077219	0.0129146	0.0131987	0.00373455	0.00985633	-0.000331225	0.0308595	0.000410622	0.000450339	-0.00144002	-0.00343482	0.0111383	0.0041462	-0.00288735	0.0129001	0.00111169	-0.00805302	0.00681863	0.00165291	0.000500858	0.00290162	0.00329054	-0.00753482	0.00944782	-0.00253124	-0.0136594	-0.00698187	0.00540372	-0.00730456	0.0111727
Slc27a5	0.000316936	-0.00861521	0.0531694	0.00199787	-0.0118078	-0.000570482	0.00100479	-0.0244038	-0.0113683	0.00264963	0.00990724	0.109461	0.000121106	-0.00323525	0.00378601	0.000819766	-0.00101633	0.000735034	0.0252374	0.000858007	0.00732527	0.0162185	0.00135855	-0.00301423	-0.0132307	0.00671565	0.00779743	-0.0061123	0.00686663	-0.00149868	0.0063056	-0.0040349	0.00455022	-0.000446976	0.00218541	-0.00394659	-0.0120792	-0.00573007	0.000853479	0.0129442	-0.00314544	0.00200614	3.7786e-05	-0.00191538	0.00770116	-0.00931568	-0.012809	-0.000596984	0.000675409	-0.00966298
AABR07002065.2	-0.00360171	-0.000659365	0.0016378	-0.00181785	0.00399961	-0.00341001	0.000821975	0.00200008	-0.00150843	-0.00419606	-0.000472218	-0.00280205	0.00457373	-0.00413661	0.00108133	-0.000375901	-0.00367174	0.00444681	-0.00177015	0.00804326	-0.00131733	0.000291031	0.00177128	0.00446966	0.00208702	0.000657054	0.00285841	-0.00288268	-0.00166803	-0.00493289	0.00145326	-0.00898764	-0.00168806	-0.00135697	0.00224493	-0.00390063	0.000157466	0.00111585	-0.00453855	0.00314308	0.0109134	0.00290538	0.00781967	0.00820684	0.00129367	-8.80505e-05	0.00655865	-0.00481987	-0.00109181	-0.0043239
Rnf225	-0.00127961	0.00105355	-0.00189442	-0.000714426	-0.000680331	0.00439523	0.00175054	-0.00309127	-0.00140563	-0.000401568	0.000749272	0.00242578	0.00167009	-0.0010652	-0.0051309	-0.00159118	0.000927388	0.00471852	0.00102491	0.000377065	0.000303635	-0.000534122	0.00101296	0.00099896	0.00232005	-0.00115912	0.000922108	-0.000496045	-0.00129647	0.00382269	-0.000228518	-0.00226766	0.0037204	-0.00300153	-0.00234673	-0.00143729	0.00384828	0.000588454	7.8027e-06	0.00294457	0.00270985	0.00340001	0.000295112	0.00242174	-0.00137158	-0.000369525	0.00253412	-0.000883129	0.00148286	0.00338303
Rps5	-0.00436174	0.000913848	0.00286004	-0.000228618	-0.00470281	0.00320711	0.000264018	0.00158877	0.00101368	0.00202246	-0.0159009	0.00106722	-0.00882176	-0.0032436	-0.00103267	0.000250133	-0.0801277	-0.00482796	0.00191982	0.00205847	0.00387158	0.00369254	-0.0219582	-0.000385352	0.003175	-0.00131473	0.000381708	0.00103074	0.00846712	-0.00239252	0.00384528	0.00210728	-0.000407375	-0.0100766	-0.00302197	0.00829768	-0.00276917	-0.00543875	-0.00319976	-0.00160368	-0.001554	-0.0037555	0.00228279	-0.00664964	0.000275585	0.00490593	-0.00177049	-0.00388674	-0.000806892	-0.00274396
Zfp128	-0.00414071	-0.00260402	-0.00152602	-0.00174875	-0.000377512	-0.00598493	-0.000916299	0.00466287	0.00154122	-0.000946235	0.00296125	0.00419386	-0.00499496	-0.0100149	-0.00681189	0.00457114	0.00176262	0.00342433	-0.00371559	-0.00437325	0.00784323	-0.00199277	-0.000845483	-0.0033946	-0.0080888	0.00496315	0.000717067	-0.000861899	0.000469504	0.00322787	-0.00377838	-0.00289147	-0.0161152	-0.0133773	0.00707223	-0.00194508	-0.0150537	-0.00955374	-0.0143749	-0.0146976	0.00681703	0.0273811	0.0148213	-0.00574203	-0.00196032	8.38706e-05	-0.00573289	-0.0132222	0.0149326	0.00187305
Zfp110	0.00392079	-0.00253927	-0.000405675	0.000967017	-0.00150222	0.000800799	0.00400088	-0.0067186	0.00165341	-0.00268612	-0.0111914	0.00707314	-0.00449898	-0.00652078	0.00392734	-0.00650615	0.000748188	0.0232506	0.00197248	-0.00794786	-0.00554713	-0.00217726	0.00151435	0.00212282	-0.00511025	-0.00817236	-0.00464343	0.00313205	0.0136317	-0.0055755	0.00294716	-0.00582004	0.0029861	-0.002516	0.0147896	-0.00504542	0.00726098	0.00913616	-0.004517	-0.00798501	-0.000504787	0.00326729	-0.00543022	0.00838118	0.00672126	0.00960452	0.00470297	0.00651488	0.00184681	0.000974795
Zfp329	-0.000307983	-0.00852028	-0.00295376	0.00184731	-0.00351137	0.00438823	0.00117703	-0.00661922	0.00652473	0.0003012	-0.00214654	0.00589814	-0.000853791	-0.0150038	0.00907732	0.00443278	0.00987118	0.0139221	0.000958069	-0.00196062	0.00118931	-0.0115872	-0.0123068	-0.00446054	-0.00590254	0.00281986	-0.00140389	-0.0066353	0.00975556	0.00557209	0.000106747	0.00527404	-0.00341772	-0.00408369	-0.00995036	0.00103274	0.00620961	-0.00947027	-0.00950178	0.00233849	-0.00100103	0.00327969	-0.00702581	0.000869503	0.00554759	0.00251164	0.00100962	-0.0117018	-0.00013363	0.00206225
LOC100365062	0.000342369	-0.000767602	0.00226035	0.00111472	0.00314568	0.0039447	0.00410924	0.00253893	-0.000825225	-0.00422858	0.00639157	0.0038547	-0.0140327	-0.00438799	-0.00599004	0.0055763	-0.0070432	-0.00889189	0.00186053	0.00175447	-0.00403857	0.0019573	-0.0025418	-0.0484685	-0.00380786	-0.00117515	-0.00337184	-0.00538196	-0.00522231	-0.00657223	0.00300081	0.00960782	-0.00755582	-0.0137899	0.00626789	-0.00574095	-0.00769453	0.00181071	-0.00616976	-0.00425812	-0.0137957	-0.00124872	0.0104657	-0.00712208	0.00450105	-0.00781013	0.00987644	-0.00134086	-0.00185857	0.00360095
LOC103690016	0.000129912	-2.1997e-05	0.000292026	-0.000208764	-0.000365801	-0.00068336	0.000170771	-0.000132898	-0.000498156	-5.36193e-05	0.000462969	0.000627958	-0.000277713	-0.00072305	0.000233038	-0.000789792	-5.49499e-05	0.00106547	0.000889352	0.000747721	6.72821e-05	0.00013438	-0.000374769	-6.12269e-06	0.000510187	0.000471187	0.000533289	-0.000211133	0.000107645	0.000342142	3.34079e-05	-0.000465408	0.000742425	-0.00196266	-0.000776396	0.000409087	-0.00117807	0.000390458	0.00116111	0.000310962	6.0982e-05	-0.000294961	-0.00111764	-0.00038427	-4.32719e-05	1.57082e-05	-0.000784265	-0.000310992	-0.00101125	-0.000765416
Zfp418	-0.000270043	0.000478775	-0.00059262	0.00177162	-0.00232815	-0.00414168	-0.00136749	-0.0020829	0.00319866	-0.00139673	0.00154488	-0.00158312	-0.00336545	-0.0017003	-0.000499732	-0.00257069	-0.000770057	0.00367434	0.00113545	0.00233468	0.00119468	0.00296635	0.00209764	2.09624e-06	0.000240501	0.00216388	-0.00176748	-0.00107437	0.00380223	-0.00044266	0.00149049	0.00190179	0.00114864	0.00334778	-0.00244129	0.00180244	0.00311847	-0.00229386	0.00690874	0.00852579	0.00142156	0.0051109	-0.00352635	-0.000595811	0.00271724	-0.000709966	0.000874068	0.00347147	0.00115877	0.00316591
Zfp772	0.000355471	0.00150602	-0.00106415	0.00052815	-0.00253793	0.00410905	0.000422701	-0.00275946	0.000392114	0.00220723	-0.00216239	0.00144363	3.45271e-05	-0.00258982	-0.00103331	-0.0010125	0.000265541	0.00808594	-0.00467071	-0.00192119	0.000773081	-0.00353362	0.002319	0.001171	0.00251997	0.0010678	0.00129847	-0.00204168	-0.000616465	-0.00467917	0.0021734	-0.0065246	-0.000822425	0.00207046	0.000196006	-0.000556536	-0.0034566	0.00304532	-0.00420444	-0.00787944	0.000259854	-0.0104663	-0.00366034	-0.0032866	-0.00246784	0.0011237	-0.000314286	-0.00446538	-0.00038633	-0.00210939
Hiatl3	0.00405682	0.0114933	0.00413641	-0.00495706	-0.00103684	0.0016818	0.0020341	0.00287231	-0.0041127	-0.0016197	0.00939033	-0.00303573	0.00615716	-0.00175511	-0.00571426	-0.00660368	-0.0024188	-0.0125508	0.0010744	0.00121349	-0.00552557	-0.0170242	0.00724099	-0.0213786	0.00996438	0.00773555	-0.0115458	0.0141573	0.00276415	0.0277212	0.0094671	-0.00123809	-0.00815448	0.01099	-0.00535526	0.00461981	-0.0155172	0.0204251	-0.00387356	-0.0154627	0.00224413	-0.00358131	-0.00482425	0.00987332	-0.00555355	0.0076589	0.010349	-0.00793349	0.00299745	-0.000359084
Zfp954	0.00218609	0.00278712	-0.00359537	0.000718948	-0.000659769	-0.00912497	0.0017245	0.00588773	0.00626374	0.00210489	0.00450822	-0.00321097	-0.000215476	0.00541216	0.00662171	0.00209456	0.000606318	-0.00214329	-0.000726687	0.00411256	-0.00194142	-0.00501642	-0.00347809	0.0029102	-0.00983975	-0.000961556	-0.00320767	0.000629865	0.00117064	-0.00111901	0.00523848	0.00338911	0.00207933	-0.00139867	-0.00609791	0.00193622	-0.00343989	0.000783094	0.0344202	0.00179603	-0.000325689	-0.000287937	-0.00561039	0.00548963	0.00682919	0.0010243	-0.00629544	-0.00426843	-0.0156606	0.0132478
Aurkc	-0.00105361	-0.00138089	-0.000496391	-0.000114279	-0.000770735	-0.000663262	0.000191762	-0.00592061	-0.00308072	0.00157453	0.0012454	0.00710863	-0.000944361	-0.00630558	0.00228329	0.000689823	0.00563548	0.00582308	-0.000678508	-0.00121333	0.00263283	0.00158097	-7.7762e-05	0.00172792	0.00619912	-0.00191172	0.00330028	-0.000690234	0.00115395	0.00679999	0.0025114	0.00187449	0.000839572	-0.00201602	-0.00305358	0.000700651	0.00192474	0.00255297	-0.00469039	0.00277001	0.0137642	-0.0047381	-0.0051083	0.00112493	0.00306977	0.00118277	-0.00410512	0.00406944	0.000489483	0.00766867
Peg3	-0.00270936	0.0021136	0.00138383	0.00165975	-0.0108757	0.00632729	0.0025086	-0.00663693	0.00983113	-0.00153692	-0.00320438	-0.0108474	0.00747244	-0.00897785	-0.00651	0.00428581	0.000820998	0.00142445	-0.0071466	0.00715299	0.00462167	0.00752613	-0.000303289	-0.00850229	-0.00191691	-0.0130721	-0.00420836	0.0187085	-0.00643385	-0.00480768	-0.00702227	-0.00196677	0.00705688	-0.0230532	0.00439358	-0.00183124	0.000469545	-0.00908538	-0.0170502	-0.0073924	0.0121077	0.0040306	-0.017907	-0.0139422	0.00428089	-0.00242575	-0.00722817	-0.00923908	0.00754717	-0.0111043
Zfp28	-0.000770856	-0.000718576	0.000793279	0.000191771	0.00111484	0.000799711	-0.0010726	0.000224566	-0.00121496	-0.00150528	0.000620825	-0.00138093	0.00080762	-0.00082448	1.74876e-05	-0.00015264	-0.000848761	-0.00393084	-3.98439e-05	-0.000291911	0.00034917	-0.000841062	-0.00146463	0.000994818	-0.000364509	0.000501349	0.00235463	0.00121378	1.47215e-05	-0.00119803	-0.00118673	-9.27875e-05	0.000501781	0.000545434	-0.00297615	0.00214263	0.00224813	-0.000187184	0.000904093	0.00213114	0.00472335	-0.000744477	-0.00176765	-0.000366067	0.000959556	-0.00057277	0.000191219	0.00231456	0.00020493	-0.00182147
Zfp667	0.00317692	0.00122433	-0.000579092	0.000342984	-0.000653822	0.00145686	0.000694896	-0.000103024	0.00111269	-0.000638222	0.000527624	-0.00247422	0.000448227	-0.000516048	-0.00185991	0.000313539	-0.000289885	-0.0020944	-0.00216603	-0.00132355	-0.00173521	-0.00298034	-0.000316346	0.000676255	0.000351466	0.00286024	-0.00140807	-0.000520344	0.000828174	0.000845082	0.00158165	-0.00116119	-0.000382866	-0.00240961	-0.00400113	0.000573451	-0.00241352	-0.00126394	0.000422619	-0.000103677	-0.00329476	0.000356502	-0.00603751	-0.000541463	-0.000555699	0.00100085	-0.00243455	0.00111169	-0.00109973	0.00219301
Zfp444	0.000614751	-0.00173778	0.00169989	-0.000414939	0.00825106	0.00113318	-0.000564436	0.00564811	-0.00147651	-0.00238754	0.000572465	0.00396979	-0.00548111	0.00600028	0.00299507	-0.000718717	-0.00163882	-0.00730549	0.00502906	-0.00616162	-0.0024299	-0.00580866	0.00312733	-0.00128903	-0.000382278	0.0118055	0.00624612	0.0300414	0.00195227	0.0199936	-0.000867637	0.0110584	0.00613875	-0.00683291	0.0116578	-0.00383006	0.0010139	0.00353924	-0.00695314	-0.00563305	0.00390262	-0.000117327	-0.00859753	-1.1133e-05	-0.0214277	-0.00496036	0.00332169	-0.00720004	0.0126412	-0.00423618
Zfp787	-0.00342565	-0.00203995	-0.00066112	-0.00017895	0.00151771	-0.00242061	0.000704485	0.00184205	-0.000278981	-0.000351553	-0.00413752	-0.00158645	-0.00454414	0.0015008	-0.0126703	0.000631521	0.0073857	-0.00833878	0.000496223	0.00495481	0.00849017	0.0148849	0.0025568	0.0046918	0.00559223	0.00203768	-0.000626517	0.000964993	-0.00595252	-0.00109255	0.00513108	-0.00461365	0.0159825	0.00455803	-0.0108224	0.00850395	-0.00513669	0.0100833	0.00696312	0.0103576	0.0200682	0.00488767	-0.0190149	0.0255083	-0.00201425	-0.00956027	0.0124351	0.0117821	0.00615741	0.0192499
Epn1	0.000464813	0.00152367	0.00290215	-0.000182802	0.00357919	-0.0108093	-0.00209011	-0.0043673	0.00510915	-0.000213134	-0.0188625	-0.00320207	-0.00135186	0.00373536	-0.00616682	0.0092309	0.00262846	0.00378015	0.00611876	0.000776402	0.00847695	-0.00146491	0.00500058	-0.00578018	0.011257	0.00139852	0.00151561	0.00776564	0.0121491	-0.0107962	0.00270071	-0.00238387	0.00381546	0.00430398	0.0187084	0.0158374	-0.00145626	0.0147633	-0.00138544	0.020136	-0.000653898	0.0181564	0.0237141	0.00508726	0.0124779	0.00187876	0.00377775	-0.00687471	-0.00151224	0.00371509
U2af2	0.000689259	0.000308908	-0.000998811	0.000637304	-0.00118316	-0.000329745	0.00257908	0.000220754	-0.00118202	0.00177746	-0.000652582	-0.00130204	-0.00257009	-0.00278782	0.00324833	-0.00152079	-0.000467348	0.000972686	0.00363662	-0.000573315	-0.00106576	0.00336437	0.00201018	-0.000971157	0.00590746	-0.0226426	-6.72839e-05	-0.000861243	-0.000804922	0.00358396	0.000371962	-0.000734107	0.00120507	0.00455027	-0.0050243	0.00295392	0.000683908	0.00108683	0.000183759	-0.00110501	-0.00267557	0.00205307	-0.0111357	-0.0129446	0.00133148	-0.00446798	0.00371781	0.00436534	0.00246371	0.00382429
Zfp865	0.00574267	-0.00199324	0.00206803	0.00184483	0.00175974	0.00988456	-0.00149082	-0.00384623	0.00331813	-0.00332517	-0.00839258	0.00504891	0.00532637	-0.00469925	-0.00165377	0.00760149	-0.00172063	0.00745528	0.00973858	0.00355982	-0.00518443	0.0071639	-0.000452932	-0.00186495	-0.00697602	-0.0138619	-0.000438136	-0.00204049	-0.00346767	-0.0165108	0.00422262	0.0182868	0.0157302	-0.000549893	0.00416071	-0.00711926	-0.0057101	0.00218899	-0.00565929	-0.00270019	0.00624346	0.0180164	-0.00899352	0.0142157	0.00390435	-0.00217758	0.00260115	0.00814913	0.0066471	0.00314357
Zfp524	0.00283757	-0.00254449	0.00398585	0.00160833	0.00564626	0.00173895	0.00293115	0.00285225	-0.000873162	-0.00328881	-0.00241255	0.00224382	0.00323754	0.00556148	0.00540036	0.00158727	-0.00712301	0.00590096	0.0106097	0.0115647	-0.00193834	-0.005146	0.00528383	0.00206302	-0.00511494	0.00446651	0.00784842	0.0190738	-0.00330721	0.00386251	0.00756242	0.00386457	-0.004043	-0.0129037	-0.00246402	0.00419903	-0.0081706	-0.00572627	0.000688817	0.00461756	-0.00755809	0.00280702	0.0177942	-0.00462769	-0.00204113	-0.0109026	0.00153169	0.00673849	-0.00368682	0.00879447
Fiz1	-0.00823766	0.00493977	-0.0018469	-0.00213978	0.00269018	-0.000344442	0.000170025	0.00118525	-0.000438778	0.00399998	0.00228163	-0.00649818	0.00616916	0.00460734	0.000396558	0.000709428	-0.000210947	-0.00889289	-0.0019523	0.000704832	0.00757537	0.00588816	-0.00237703	0.00929513	0.00587906	0.00696735	0.0392345	-0.00288884	-0.0122316	-0.0130283	-0.00892567	-0.0333403	0.00320025	0.0206752	-0.010963	0.00681865	0.00477169	0.022553	-0.000166357	-0.00920306	0.00427319	0.00437506	0.000106002	0.0059913	-0.0202631	-0.00675806	-0.00175386	0.0142806	0.000802038	-0.0079811
Zfp579	0.000892741	0.00163105	-0.000273615	0.00406725	-0.00090508	0.00104203	-0.00131936	-0.00156383	0.00085201	0.00170107	-0.00187698	-0.00109544	9.05585e-05	0.000456902	-0.000982018	-0.000310048	-0.0015421	-0.00156875	-0.000589086	-0.00152877	-0.000584991	0.00447426	0.000603392	-0.00159096	0.0012668	0.0018326	0.00261893	-0.000124506	-0.00145929	0.00373705	0.0014184	0.00308392	-0.0013683	-0.000446279	-0.0024334	-0.00167312	0.00247046	-0.00375348	-0.00159962	-0.00320405	0.000113743	-0.00684769	0.00257716	-0.0039188	0.00208757	-0.00175335	0.00314011	-0.00213095	-0.00164574	-0.0020289
Nat14	0.00216445	0.00238378	0.000930668	0.00252528	-0.00100343	0.000961446	-0.00232396	-0.00107915	0.00350208	0.00208913	-7.69452e-05	0.00172148	0.000398887	-0.00259766	0.000678249	-0.00222731	-0.000913144	9.40963e-05	0.000952197	-0.00022186	-0.00266215	0.00447396	0.000823932	-0.000575395	0.00169509	0.00394896	-0.0018297	-0.000713996	0.00317807	-0.00129495	-0.00222976	-0.00219663	-0.00022238	-0.00323073	-0.000451397	-0.00148428	0.0035538	-0.000702659	0.00173304	-0.000488301	0.000335927	-0.00382761	0.00464817	0.0018082	-0.00108821	-0.0010755	-0.000271366	0.000286269	0.00097342	0.00420126
Zfp628	0.00583687	-0.000313167	-0.00253822	-0.000310939	-0.00067562	-0.000267776	0.000890285	0.00515528	0.000899629	-0.00171064	-0.00228525	0.00411392	-0.00448439	-0.00772253	-0.00122107	0.00133585	0.00490634	-0.00345614	-0.00622774	0.00225658	-0.0103286	-0.00678804	-0.00821506	-0.0372199	-0.00393333	0.00068352	0.00175771	0.00546436	0.00173158	0.00543021	0.00279501	-0.000879006	0.001147	-0.00324822	-0.0116754	0.0092687	0.0067022	0.00856099	-0.00523577	-5.21589e-05	0.00517958	0.0101044	-0.00642006	-0.00778986	-0.0105154	0.00110288	0.00130644	0.000152107	-0.000770251	0.000583223
LOC684270	0.00173314	-0.0151134	-0.00114397	-0.00215548	0.00224464	0.00250578	2.47184e-05	-0.000180383	-0.00538465	0.00169372	-0.00854117	-0.000188743	-0.000198488	-6.06457e-05	0.00409442	0.00410967	0.00762845	0.0032901	0.00282807	-0.00315349	-0.00446631	-0.00822846	-0.00376684	0.00773744	-0.00407929	-0.00552973	-0.00298543	-0.00586563	-0.00155717	0.00647914	-0.00308122	-0.0188517	-0.0101104	0.00777724	-0.0140782	0.0129801	-0.0051077	-0.000414475	-0.00545757	-0.00630912	0.0126244	-0.00525451	0.00137166	0.0101757	-0.00486559	-0.0150989	-0.00418539	0.00977893	0.00575257	0.00393775
Isoc2b	0.00166773	-0.00838057	0.00470918	0.00111556	-0.00567341	0.000765107	0.000783511	-0.00236865	0.00326791	-0.00433137	-0.00645847	-0.000123266	0.00206124	0.00255821	0.000129067	0.00430389	0.00468237	0.00010474	-0.00287269	-0.00318604	0.00342788	-0.0144669	-0.00989855	-0.00557035	-0.0180318	0.00592207	-0.0031984	0.00578822	-0.00299862	-0.0136581	-0.0102529	-0.0268079	0.00941273	-0.0140453	-0.00372042	-0.00608845	-0.00243847	-0.00322388	0.00261152	-0.0170421	-0.000585272	-0.0143425	0.000406987	0.0131604	-0.0106442	-0.00779096	-0.0133675	0.0104672	-0.00922672	0.00908183
Ube2s	-0.00984281	-0.00755433	0.00443819	0.000395767	0.00258521	-0.00995534	-0.00112341	0.00406526	-0.00511997	0.00165997	-0.00381568	0.00581933	-0.00157345	-0.00722656	-0.00724407	-0.0542443	-0.00586973	-0.00688866	4.57775e-05	0.000437126	0.0120341	0.0022764	-0.0010923	-0.00623357	-0.0169771	-0.0197606	0.0181771	-0.00296401	0.00506413	0.00170327	0.0107429	0.00783223	0.00873111	0.00696297	-0.0107207	-0.0164767	0.0170214	-0.0231168	0.0061883	0.00401501	-0.0255585	0.0113889	0.00024863	0.0162722	-0.00486683	0.0118887	0.02559	-0.0076635	-0.00111997	0.0105147
Rpl28	-0.000861295	-0.0060238	0.0015559	-0.00147692	-0.00316498	-0.000142894	0.00208677	0.00837298	-0.00126111	-0.00358004	-0.00765288	0.0028139	-0.0044982	-0.00270243	-0.000211842	0.00119321	-0.079691	0.00733838	-0.00200635	-0.00290969	0.00471528	0.00490737	-0.00807737	0.00479102	-0.0131331	-0.00478149	-0.00699631	-0.00288851	-0.00237485	0.00181586	0.000764502	0.00766788	-0.00704448	0.00108684	-0.00522331	-0.000987413	-0.00434183	-0.00552903	0.00169117	-0.0048773	0.00784933	0.000728745	-0.00258265	0.00446314	-0.00184304	0.00519729	0.000320491	-0.00394855	-0.00348788	-0.000990054
AABR07071876.1	0.00143646	-0.011211	0.0129773	-0.00164489	-0.000912398	-0.000973108	0.00235348	0.00593296	0.0049556	0.000703871	-0.0260544	-0.000750362	-0.00157291	-0.0069711	0.00282937	0.00216481	-0.0064914	-0.0104765	-0.0233317	-0.00267484	-0.0134788	-0.00148143	0.00535845	-0.00698252	0.00445165	-0.0035506	-0.00231838	0.00101305	-0.00120305	0.000962435	0.00589756	-0.00280965	0.00332765	0.00721698	-0.0100389	0.00669925	0.0116561	-0.006297	0.00798113	-0.00101191	0.0214153	0.00464885	0.0117016	0.0160264	-0.00440928	0.00152118	-0.00101628	0.012382	0.0022718	0.00648838
Cox6b2	0.000107514	0.000573943	0.00252711	-0.00149318	-0.00054879	-0.000961361	-0.00784954	0.000379549	-0.0035853	-0.00176268	-0.00452211	-0.000233026	-0.00325739	-0.0302973	-0.00212381	0.000872991	-0.00287792	-0.00333139	0.00157667	-0.00169818	1.51977e-05	-0.000506416	-0.00244165	-0.00534993	-0.000320378	0.00442435	-0.00175203	0.00130364	-0.0026269	-0.00358633	-0.00611027	-0.0263015	0.00280888	0.00247691	0.00396564	0.00236401	-0.00173363	0.000785913	0.0263377	-0.00282086	-0.00224231	-0.0041228	0.00556655	0.00641637	0.00780222	-0.00402232	-0.00177854	0.000373241	0.000400571	-0.00184547
Kmt5c	0.00453401	0.000980205	0.00271207	-0.000169113	0.00207272	-0.00307629	0.00159162	-0.012739	-0.00785463	-0.00322514	-0.00104064	0.0109301	0.00430989	-0.00341502	-0.00851831	-0.00486417	0.00126172	-0.004387	-0.0030503	0.00893561	-0.00470376	-0.00216812	-0.00659438	0.00124602	-0.00282787	0.00160556	-0.000836676	-0.0145604	-0.000847375	0.000341243	0.000272135	0.0129522	-0.0365031	0.00878612	-0.0125448	-0.00957986	0.0187737	0.00273603	0.00618791	-0.00471853	0.00407224	0.0115855	0.00193709	0.00974026	0.000651643	0.00771652	-0.00350972	-0.00270034	0.0033965	-0.0112397
Tmem150b	0.0111223	0.00288134	-0.000339944	-0.004963	-0.000671069	0.000494806	0.00472437	0.00281087	-0.00413188	0.00630724	-0.00189464	-0.000360997	0.00425425	-0.000841802	-0.00316189	-0.00281839	0.00141258	0.000427485	-0.00453298	-0.00717656	0.00674558	-0.00944171	0.00708978	-0.0392847	0.00437708	-0.00425229	-0.0045826	0.00828566	0.00385871	0.00281216	-0.00469671	-0.0146164	0.00780445	0.00200607	-0.00830257	0.00424376	-0.00387851	-0.00112379	0.00640236	0.0017625	0.000357695	0.00149928	0.00169018	-0.00670362	-0.00140183	0.00566566	-0.00417815	-0.00510692	-0.00249101	0.00143552
Hspbp1	-0.00112719	-0.00406279	0.002002	0.00253732	0.00196959	-0.00601463	0.00034499	0.000688857	0.000993449	0.00439889	-0.00119529	-0.00137793	0.00101462	0.00752989	0.0055197	-0.00924082	-0.00431721	0.00105802	0.0106326	-0.00242046	0.00345859	0.00410726	0.00487461	0.000647497	-0.00517549	-0.00625362	-0.00663656	0.0248061	0.00849037	-0.0015076	0.00709611	-0.0192474	0.0113147	-0.00898809	-0.0300347	-0.00433967	0.00132963	0.000502095	-0.0192355	-0.0260647	0.0100136	0.00336236	-0.0125644	0.00761148	-0.00359566	0.011242	-0.00897392	0.00687087	0.0188226	-0.0141887
Ppp6r1	0.00420417	0.00336192	0.0022307	-0.00417119	0.00146106	-0.00777259	0.00368262	0.00678369	0.0197262	0.000348441	0.00503632	-0.00957592	-0.00711667	0.00707214	-0.0106844	8.04989e-05	0.00257828	0.0142986	-0.00532506	0.0106424	0.00917834	-0.00437623	-0.00208572	0.00997921	-0.0172907	-0.0013391	0.0130792	0.00495998	-0.00497189	-0.0105196	0.0100528	-0.0111835	0.00586554	0.0140969	-0.0184079	0.0141303	0.0156964	0.0159689	0.0231113	-0.017472	-0.00857445	0.00918991	0.00177732	-0.00238717	0.00412342	-0.0102064	-2.58586e-05	-0.00884368	0.00420987	0.0104977
Tmem86b	-0.0043715	0.0169532	0.0378937	-0.00170854	-0.0025847	0.00158877	0.00205974	0.00285284	0.0342125	-0.00458294	-0.00713112	0.011338	0.00655632	0.00601213	0.00173924	0.00408659	-0.000385266	-0.00654992	-0.00773362	-0.0026529	0.00202556	-0.00384042	-0.000363349	0.000872548	-0.0191789	-0.00166405	-0.0109486	-0.000318738	0.0001284	0.00571372	0.00580614	-0.00399585	0.00733955	0.00509839	-0.00469095	0.0158449	-0.0118472	0.00612906	-0.00663081	0.000803911	-0.000940362	-0.000553771	0.0125252	-0.00107083	-0.00764595	-0.0078497	-0.00959458	-0.00741364	0.00671228	-0.00665889
Ptprh	1.22922e-05	0.000505562	-0.00119781	-0.000482536	8.14818e-05	0.000310367	0.000359392	-0.00192596	0.00162048	0.00159948	0.000612782	0.00209662	-0.000201138	-0.00120538	-0.00169728	-9.98242e-05	0.000643202	0.000108661	0.00294293	-0.00152417	-0.000846146	0.00163877	0.000882191	-0.000216786	-0.0024661	-0.00254861	0.000865807	0.00186554	0.00135906	0.00165586	0.00122649	-0.000976039	0.00177537	-0.00100699	0.00042793	-5.01851e-05	0.000836972	-0.000515369	-0.00160335	-0.00187969	0.00183033	-0.00232273	-0.000831902	-0.00051683	-0.00281418	-0.000603683	2.09597e-05	0.00180826	-0.000917108	-0.000679142
Tnni3	-0.00256921	-9.9115e-05	-0.000841694	0.00879843	3.94303e-05	0.000867396	0.00244359	0.000392786	-0.000647275	-0.00110306	-0.00101179	0.00144278	4.00911e-05	0.000266219	0.00114024	-0.00177801	-0.000424658	-0.000405404	-0.00162066	0.00395681	0.000494343	0.00795616	0.00187523	-0.00517861	-0.00162773	0.00281397	0.00118551	-0.00160097	-0.00402957	-0.00436395	-0.00601712	-0.0297107	-0.00273776	0.00238194	0.00021097	-0.000854935	0.00535985	0.00136911	0.00302014	-0.0028072	0.00418835	-0.00733201	-0.000756508	-0.00392154	0.00249321	0.00221719	-0.00347676	-0.00241296	-0.00204706	0.0049662
Tnnt1	0.0135519	0.00896609	0.00286281	-0.0101429	0.00475122	-0.0175265	0.00304656	-0.00160105	-0.0081823	-0.00510108	0.00285573	-6.7584e-05	0.0129051	-0.000741512	0.00344335	0.0111516	-0.010404	-0.00221273	-0.00458923	-0.0471928	0.0522944	-0.00489539	0.00497608	0.0124484	0.013819	0.000263384	-0.0116287	-0.00232546	0.0218239	-0.0155548	-0.00458394	-0.0124171	-0.011412	0.00412481	0.000534164	-0.00920785	-0.0168775	0.00567377	-0.00331934	0.00107414	0.00877665	-0.0221669	-0.00378452	0.00477766	0.00476382	-0.00286383	-0.0157593	-0.0136965	0.0168034	0.00999552
Ppp1r12c	0.00125253	-0.00471799	0.00133961	-0.00403825	0.00162249	-0.00171345	-0.00161554	0.00571257	0.000191888	-0.00173173	0.00215689	-0.00786071	-0.000532995	-3.92542e-05	-0.0130362	-0.00105645	0.00797137	-0.00236162	0.0018226	-0.00420965	0.004353	-0.0159336	-0.00384257	-0.0294413	-0.00613217	-0.0292699	-0.000721316	-0.0060332	0.00505433	0.0315013	-0.00559006	0.0232995	-0.0307537	0.00370291	0.000423554	-0.0392327	-0.00358886	-0.00838619	0.00667217	0.00859878	-0.0241249	0.0190208	0.0244126	-0.0113021	0.00836271	-0.00543237	-0.00967747	0.00328855	0.0143263	-0.0148255
Rdh13	0.00217309	0.000408773	0.0018955	-0.00181126	0.00461053	0.00891753	0.00276259	0.00108302	-0.000703809	-0.00104999	-0.00107506	-0.00388812	0.00549053	-0.00462177	0.016275	0.00374161	-0.00113388	-0.00118022	0.00291523	-0.011899	-0.00481268	-0.00393172	-0.0061076	0.00404241	-0.00374412	-0.00933571	-0.00439574	-0.00711512	-0.0022455	0.0464035	0.00549203	0.0016609	0.00572209	-0.00379641	-0.0121303	0.00252072	0.00308058	-0.00533726	-0.00585173	0.00649695	0.0169176	-0.0157309	0.00945197	-0.0106115	0.00148328	-0.00706251	-0.0103328	0.00587957	0.00238492	0.00823307
Ncr1	-0.000428834	0.000162781	-0.00185956	-0.000442645	0.000128559	-0.000244888	-0.000559973	0.000802364	0.000816554	0.0763134	0.000313696	-0.00124426	0.000424523	-0.000230598	0.00204418	0.00487139	0.00385249	-0.000118152	0.00301741	-0.00143441	-0.0030673	0.00309592	0.01328	-0.00189371	0.00520363	0.00140433	0.000567869	-0.00358653	-0.00242127	0.00267872	-0.00050134	0.00183456	-0.00121767	0.00125719	-0.00194456	-0.00165749	0.00204175	-0.000336986	-0.00224491	-0.0013177	0.000545026	0.00179536	0.00125829	0.00200326	-0.00134169	-0.00105909	0.00356941	-0.00208927	0.000100176	-0.00126156
Lilrb4	-0.0036019	-0.00011075	-0.000258254	-0.00135396	-0.000208247	-0.00775254	0.000820508	0.000820336	0.000399438	-0.00289647	0.00187113	-0.000302869	0.00322263	-0.00497022	0.0012223	0.00243536	0.000380742	0.000755343	-0.000199001	0.0267659	0.00262637	-0.00465695	0.00225	-0.00104199	-0.000180557	0.000102777	-0.000315995	0.000536216	0.00477773	0.000953769	-0.000376909	0.00162825	-9.3646e-05	-0.000972784	0.000112506	0.00261963	0.00124398	0.00153278	0.00364388	-0.000443933	-0.00181991	0.00133646	0.000128351	-0.00228945	0.00194956	0.00515311	0.000397602	-0.00144662	-0.00310685	-0.00131029
Lilrb3	0.0465101	0.00869664	-0.00245529	-0.00301652	0.000597256	-0.0111583	0.00678105	0.000931429	0.00151843	0.00340763	-0.0100527	-0.000579627	0.00387428	0.00543068	0.0485651	-0.00923905	-0.00157193	-0.00442633	-0.0154792	-0.0284075	-0.0015658	0.0255418	0.0114744	0.00677074	0.0260193	-0.0200511	-0.0183111	0.00726384	0.0626397	-0.00193953	0.0298257	-0.0169307	0.00491759	-0.00865532	0.000541262	-0.0273626	0.0074912	0.00699355	-0.000453946	-0.0134877	-0.0114756	-0.00687215	-0.00642037	-0.01376	0.00743587	-0.00427773	0.00765275	0.0179962	0.039686	0.00984972
Lilra5	0.0532847	0.00828428	0.000213935	-0.00926703	0.00613439	-0.0188405	0.00210859	-0.00206255	-0.0074246	-0.00668277	-0.00281068	-0.00305693	0.0122879	0.00443399	0.0482786	0.0111385	-0.00329111	0.000632033	-0.00183606	-0.0109135	0.0151578	-0.0401118	0.00316485	0.017621	0.00873347	-0.0142346	0.00559314	0.0211498	0.0224598	-0.0216227	-0.0127012	0.0108882	-0.00436813	-0.0139018	0.000838362	-0.0235221	0.00882484	0.0251815	0.00222289	-0.000320976	-0.0207237	0.00494464	-0.0109353	-0.00382268	-0.017053	0.00943467	-0.0351288	0.00700764	0.00691496	-0.000748685
Cdc42ep5	-0.00602469	-0.0114058	-0.00189479	0.00652752	0.00398156	-0.000356014	-0.00679033	0.00716373	0.00459789	-0.00432837	-0.000896947	-0.00105394	-0.00403375	-0.000280325	-0.00304363	0.0049475	0.0110568	-0.0107956	-0.00140837	0.00762517	0.00606845	-0.000734921	-0.00433241	0.0108328	-0.00612172	-0.043184	-0.00824597	-0.00041027	-0.0013094	-0.0125135	-0.0109663	-0.00123362	-0.00703878	-0.0136724	0.00199518	-0.00154056	-0.00395684	-0.00235587	-0.00661419	-0.0135843	-0.00160572	-0.00205785	-0.0123181	-0.0217591	0.0024504	-0.00725092	-0.0186838	-0.00660759	-0.00745084	-0.00129231
Leng9	-0.00306632	0.00339196	-0.000747553	-0.00244721	0.00312939	-0.000388154	-0.00139319	-0.000689206	-0.00239155	-0.00458157	-0.000872588	-0.000578358	0.00158032	0.00512584	0.00258767	-0.0105712	-0.00239773	-0.00467306	-0.000793156	0.00355973	0.00177183	0.0028482	-0.0071018	0.000869721	0.00750104	-0.021116	-0.000800767	-0.00238662	0.00856256	0.00568252	-0.00329692	0.00298378	-0.00411022	-0.00103886	0.00616793	-0.00609527	0.0190889	-0.00318758	0.00289741	-0.012401	0.0051509	-0.0123709	-0.00417037	-0.0147362	-0.00195829	-0.00121605	0.00380298	-0.00470065	-0.0111117	-0.00350439
Leng8	0.0036739	-0.00297529	0.000256531	0.00229074	-0.00312965	0.00568211	0.00114946	-0.0247764	0.000945432	0.00228124	0.00153141	0.00148269	0.00547914	-0.00362718	-0.00203753	-0.00793474	0.00458408	-8.69631e-06	-8.23863e-05	0.00163196	0.0075984	0.0076617	0.0108676	-3.9915e-05	-0.022483	-0.0130708	-0.00869872	-0.00602326	0.0049581	0.000149964	-0.00552047	-0.00823225	0.00134916	-0.0226236	-0.00318227	0.000156181	0.00273749	0.0300087	0.00881217	0.0114588	0.00450667	-0.0123658	0.00564518	-0.012298	0.0136396	0.0109703	0.00517604	-0.0218621	0.028014	0.0093291
Lig1	0.00068958	-0.00607002	-0.0019937	0.000759177	0.0024988	0.00100669	-0.00157324	0.000773705	-0.00494628	0.0017891	0.00948522	-0.00116434	0.000291923	-0.0184303	0.0072226	-0.0631304	0.00522063	-0.00542467	0.00735238	-0.00983876	0.00715726	-0.00645676	0.0117534	0.0219662	-0.0059727	-0.0044667	-0.000933228	-0.00514434	0.00853503	0.00476388	-0.0113881	0.00773105	0.0144146	-0.0209651	0.021433	-0.0282615	0.0179576	-0.0135169	-0.00397693	-0.00989836	0.00830293	0.00790379	-0.0118181	-0.00326267	-0.0103071	-0.0197727	-0.0202165	-0.00543028	0.00229149	-0.0123631
Pla2g4c	0.00128844	-0.000257453	-5.89308e-05	0.000509894	-0.00143472	0.000819717	-0.00026594	-0.000553186	0.0016341	-7.04298e-05	-0.000406676	-3.82655e-05	-0.000733923	-0.00114281	0.000225195	-0.00224609	0.000402112	-0.00156956	-0.00362193	-0.0039554	0.00102306	0.00532614	-0.000354927	0.00134816	-0.000236335	0.00365058	0.00126762	0.00158967	0.00229503	0.000625193	-0.00128656	0.00132336	-0.000713695	-0.00154639	-0.00160037	-0.00134529	7.50023e-05	-0.0027744	0.000367723	-0.000867548	0.00231875	0.00445528	0.000899376	0.00104906	0.00268862	0.00487563	0.00412289	0.00121302	-0.000289436	0.00458012
Sult2a6	0.00199496	-0.045334	0.00908703	-0.00175258	-0.0839487	0.00279379	0.00282072	-0.0080338	0.0129882	-0.00126434	0.0195509	-0.0546129	0.003135	-0.00240372	0.00130791	0.00469331	0.00245741	0.00102406	0.0389568	0.00645253	-0.0108638	-0.00430217	0.00773375	-0.00760604	0.0089854	0.00438369	0.00461264	-0.0088052	-0.00544475	0.00774858	-0.0108368	0.0050408	0.00184545	-0.000562297	0.0073276	0.00183941	0.00480089	-0.00831124	-0.00423688	-0.00778878	-0.0111389	0.00201931	0.000607778	0.00377744	0.00033863	-0.00283316	-0.000387863	-0.00770827	0.00561584	0.00206456
LOC103690015	0.00092202	0.00291068	0.00312322	-0.00152164	-0.00235124	0.00119848	0.00289728	-0.000663905	-0.0024114	-0.00371446	-0.0106797	0.00342142	-0.00297765	0.000744654	-0.00641806	0.00434867	-0.0092222	-0.015383	-0.014743	-0.00401328	-2.2556e-05	-0.00985771	-0.0121999	0.00464277	-0.00592517	-0.00591409	0.00257464	0.00706719	0.001556	0.00321813	0.000366002	-0.014773	0.00907008	-0.00223845	0.0134772	-0.00796914	0.0107456	-0.00347972	-0.00388988	-0.00936071	0.00882928	-0.0120984	-0.00706636	-0.0100485	-0.0295961	0.00637325	0.00731453	0.0238669	-0.00545324	-0.00925631
LOC103689961	0.005164	-0.0108079	0.00230786	0.00819753	0.0399281	-0.0024188	0.000336095	0.00054715	-0.00332179	-0.0138036	-0.0155527	0.000763244	-0.0039496	-0.00591477	-0.00323419	0.00911447	-0.00394402	-0.0147847	0.00899859	-0.0175891	0.0483443	0.00982386	-0.00654574	-0.00582033	-0.019966	-0.01306	0.00921522	-0.00287322	-0.0182327	-0.00381643	-0.00570477	0.00745423	-0.00424303	-0.00218901	0.00489307	0.00745107	0.00408335	0.0207157	0.00431579	-0.00159186	-0.00385931	-0.0147861	0.00139248	0.0161002	0.0139893	0.00133699	-0.00517277	0.00227174	0.0029226	-0.00681575
Rpl9	-0.00528139	-0.00312883	0.00151285	-0.00129269	0.00240131	0.00462355	0.0055062	0.00754032	-0.00377901	-0.00395649	0.00230878	0.00457816	-0.00333006	-0.00105939	-0.0066781	-0.0050761	0.00205689	-0.00619149	0.00396941	-0.00591148	0.0010524	-0.0330524	0.00423467	-0.0370924	-0.0030091	-0.00390697	-0.00857372	0.00333935	0.00221683	-0.00143169	-0.00433522	0.000236735	0.0167017	-0.00215728	0.00119027	-0.00343012	0.0141685	-0.000178708	0.0032874	0.000268848	0.00237628	-0.00371742	0.000657845	0.0187891	0.0185176	-0.00588607	0.00555503	0.0205839	-0.00572461	-0.00395774
Nop53	-0.00429404	0.00531047	0.0118694	-0.00229227	0.00733441	0.00159865	-0.00171887	0.00124712	-0.000497585	0.00256851	-0.012619	-0.00397246	-0.0230785	0.0024089	-0.00481531	0.0151515	-0.0222988	-0.000659547	0.00213531	0.00898834	0.0104998	0.0127708	-0.0341198	-0.00725409	0.000571859	-0.000492334	0.00487395	0.00739345	0.0119586	0.00906891	-0.000619187	0.00722402	0.00781402	0.00459167	0.00995893	-0.00303441	-0.00515189	0.000326157	-0.000385548	-0.00296078	0.0127759	-0.00678455	-0.00919764	0.00671731	0.00244593	-0.00614808	0.0102522	-0.00627605	0.00252781	0.0126261
Ehd2	-0.00152518	0.00181025	-0.000216059	-0.00124644	6.80029e-05	-0.00231297	-0.00494257	-0.000338869	-0.00165813	1.48475e-05	0.000402572	0.000763861	0.0012271	-0.0106731	-0.00153803	-0.000385003	-0.00111986	-0.00507986	7.24731e-05	-3.55123e-05	0.000504341	-0.0024978	0.00236334	-0.00463831	0.00162582	-0.000592419	0.000773007	-0.00134569	0.000405139	-0.00163458	0.00233957	0.000423179	-0.00150355	-0.00435469	-0.00138499	0.00190695	0.000504142	0.00255374	-0.000409193	0.0016847	0.00434984	-0.00188239	0.00605048	0.00119301	0.00481679	0.000364129	0.00200612	0.000978012	-0.00288069	-0.000796449
Bicra	-0.000819436	0.00550682	-0.00305044	-0.000844592	0.0050102	-0.000549676	-0.00174983	-0.0036779	-0.00135776	-0.00152008	-0.000284701	-0.0043727	-0.00169901	-0.00332396	0.00190692	0.00278648	-0.00198707	-0.00634505	-0.00306409	0.00326446	7.83526e-05	0.0133622	-0.00470306	0.000907898	0.00847971	0.00320583	0.00751132	-0.000679253	-0.00424992	-0.0105594	0.0229496	-0.0107055	0.00520654	0.00324368	0.00140175	-0.0138468	0.0261758	0.0116067	0.00513736	0.0120866	0.00253181	-0.0254075	0.0030837	0.0133241	-0.00525704	-0.0265629	-0.0026052	-0.0104907	0.00915602	0.00380176
Napa	-0.00476745	0.00177249	0.000230003	-1.25352e-05	-0.000402712	-0.00891322	0.000477438	-0.00870247	0.00668085	-0.00617077	-0.00965786	-0.00589286	-0.0162255	0.00245078	-0.00403993	0.00630128	-0.00184605	-0.00954947	-0.00281465	0.00206035	0.00982919	-0.0123374	0.000406035	0.00476308	-0.0125569	-0.0011529	0.00462946	0.0051761	-0.00498821	0.0125458	-0.00418317	-0.0052956	0.0050352	-0.0043497	0.00866666	0.00237408	-0.0066082	0.011263	-0.00405504	0.0113036	0.00921468	0.00344002	-0.0107693	0.002362	-0.0121364	-0.00454732	-0.0191021	-0.00478302	-0.00456205	0.0032391
Kptn	0.00734753	-0.00343388	-8.24062e-05	0.00254145	0.00250922	0.0025172	-0.000666957	-0.00196314	0.00241643	-0.00270562	0.000589054	-0.00349711	-0.00129272	0.00644849	0.00655997	0.00135315	-0.00164117	-0.00728749	0.0107561	0.00510272	-0.0112272	-0.00528227	-0.00058269	0.0157042	-0.00715128	0.000758169	0.0180219	0.00633247	-0.00538354	0.00041022	0.000234964	-0.00559197	-0.0143702	-0.00411962	0.00745617	-0.00601335	-0.00405181	0.000923921	0.0126907	-0.00563837	0.000882604	0.00136607	0.00522508	-0.00469673	0.00213698	-0.0096252	-0.00583452	0.00862624	0.000590477	0.00140284
Meis3	0.00314819	-0.000116186	0.00170673	-0.00363068	0.00118397	-0.00449158	-0.00582131	0.000854169	-0.00150883	-0.000843901	0.00146654	-0.00112068	0.00215942	-0.0040422	-0.00187065	-0.00252404	-0.00131955	0.00765478	-0.000159363	-0.00231026	0.00754251	-0.000871915	-0.00166007	-0.00120043	0.00270928	-0.00235932	-0.00241028	0.00301728	0.00107102	-0.00617501	-5.69866e-05	-0.00665244	-0.000783315	-0.00289399	-0.00389693	-0.00168197	-0.00270462	-0.00365721	0.000647062	-0.00178672	-0.00679237	0.0031095	0.0178225	-0.00161088	-0.00556683	0.000192152	-0.00378321	-0.00102589	0.00263996	-0.00250906
Dhx34	-0.00182166	-0.00245677	-0.000407481	-0.00143773	0.00118383	-0.0036526	3.71489e-05	0.00105736	-0.00153329	8.09003e-05	-0.00308797	-0.00142333	0.000139983	-0.00413835	0.00379463	0.000519976	0.00365636	-1.90211e-05	-0.0012053	-0.000212591	0.00287688	-0.000531004	0.00240098	1.22899e-05	-0.00142902	0.00442836	0.00304089	0.000643015	0.00510232	0.000242744	0.000472671	0.000856729	-0.00152225	-0.00224655	-0.00486311	-0.000402699	0.00189197	-0.0001301	-0.000749591	-0.00373258	-0.00092977	0.00599974	-0.00136318	-0.0061915	-0.000811101	-0.00132912	-0.00231909	-0.00680874	0.00344187	-0.00806075
C5ar2	-0.000659618	0.00113386	0.00138574	-0.00138015	0.00145248	0.0014807	0.00144666	-0.00185562	-0.00250794	-2.8337e-05	0.0022729	0.00280149	0.000776115	-0.00624017	0.00165877	-0.00015645	-0.00117723	0.00112129	-0.00509035	-0.00510949	0.00262769	0.00146341	0.00032689	-0.00451465	-0.00234092	0.000205612	0.001941	-0.00170193	0.00254698	-0.00148483	0.000254472	-0.000297507	-0.00156157	-0.010044	-0.00401697	-0.00502311	0.0170657	0.00120603	0.000214754	-0.00795499	-0.00546233	0.00101305	-7.45798e-05	-0.00386979	0.00295497	0.00564532	0.0021864	-0.00241578	-0.00553405	0.000756009
C5ar1	0.0250231	0.00385645	-0.00103362	-0.00922237	0.00285532	-0.0210712	0.00413427	0.00611515	-0.0119793	-0.00643589	0.00536521	0.00586632	0.00438131	0.00208296	0.0115464	0.00174348	0.00368067	0.0112449	-0.00383869	0.0204779	0.0210652	-0.0196273	0.00352255	-0.0393712	-0.00134602	-0.000896082	0.0193603	-0.0200998	0.00215602	-0.0106896	-0.0127068	0.00585975	0.0164121	-0.00450849	0.00239033	-0.0468395	-0.00209574	0.0363461	0.00576401	0.0201458	0.00409043	-0.0275671	-0.0256695	-0.0375125	-0.00586116	-0.00223061	0.0659712	0.011022	-0.0345879	0.0143514
Inafm1	0.00707202	-0.00340068	0.00261588	-0.00304691	0.00413121	0.0139597	-0.00409503	-0.00410543	0.000356289	0.000436853	-0.00457156	0.00368806	0.00542321	-0.0113551	-0.00480802	0.00209156	7.00986e-05	-0.00294113	0.0100016	-0.00327827	-0.00299772	0.00835413	-0.00276517	-0.00466427	-0.00153531	0.00569346	0.00135092	7.29809e-05	-0.00874147	-0.00174689	-0.00145228	-0.0162348	0.0074022	0.00470845	0.00155947	0.0118057	-0.0153756	0.0167747	0.0029402	-0.00984308	-0.00352029	0.00829564	-0.00390522	0.0198141	-0.0010108	0.00265533	-0.0147433	0.0159788	0.00145088	0.00901465
Ccdc9	-8.67383e-05	0.00178101	0.000364504	-0.00104888	0.000628692	0.00166843	-0.00208621	-0.0024958	0.000282385	-0.000412858	-0.000262753	-0.0030594	0.00197424	-0.000771813	0.00384487	-0.00202425	-0.00159294	0.000981856	0.0029408	0.000581657	0.0029406	-0.0019913	-0.00677569	-0.00267875	0.00433165	0.00398637	-0.00259224	0.00142856	-0.00303636	0.000239112	-0.00414776	0.000493951	-0.00671307	0.00195836	-0.000985833	0.000435167	-0.00236905	0.00213965	-0.000955783	0.00401609	-0.00244975	-0.000469752	-0.0026666	-0.00517351	0.00541892	-0.00113567	-0.000304176	-5.82554e-05	-0.00417026	0.00046533
Sae1	0.00689772	-0.00358507	0.000803194	0.00104059	-8.22321e-05	-0.000253819	0.00335268	0.00179284	0.00356571	-0.00462168	0.00170845	-0.00651854	-0.00645611	-0.000682115	-0.00508838	-0.00928907	0.000839803	0.00650786	0.00195485	0.0136799	-0.00304975	-0.0164425	-0.00168931	0.000266823	-0.00550032	-0.0107717	-0.000369601	0.00547572	-0.0139299	-0.0105594	0.00273779	0.0114581	-0.0204378	0.00529634	-0.0271716	0.0105803	0.00074209	-0.0062703	0.0139095	-0.0205937	-0.00081324	-0.0061604	0.00551057	-0.00597089	0.00830862	0.0134856	-0.00364039	0.00559425	-0.00455212	-0.00188454
Zc3h4	-1.88714e-06	4.99943e-05	-0.00505894	-0.00190211	-0.000243198	0.0161637	0.00169335	0.00264218	0.00414655	0.00266389	0.00455886	-0.00319923	-0.000830229	0.000791633	-0.00932384	0.00534389	0.00114717	-0.014744	-0.00273963	0.0145934	0.000439844	0.00661735	0.00704989	0.0105169	-0.00941601	-0.0312403	-0.00710958	0.000288285	-0.0164131	0.0189537	0.000573572	-0.0154394	0.00300514	0.00630683	-0.0109931	-0.00313189	-0.0156132	0.00293582	0.00579557	-0.0110545	0.00742284	0.000679541	-0.0430373	0.00289908	-0.00221341	0.00756147	0.00983669	-0.00102195	0.00666371	-0.000828338
Tmem160	0.00794054	-0.0193956	0.0126586	0.00111452	0.00292735	0.0112047	0.000572513	-0.000673807	-0.00460099	-0.00292937	-0.00318135	0.0041238	-0.00166028	0.0038316	0.00807847	-0.00249275	-0.00274626	-0.00790502	-0.00325469	-0.00491821	0.0175437	-0.00311619	0.00110785	0.0168287	-0.0128353	-0.00307421	-0.00655789	0.00246865	-0.00821984	-0.00577008	0.0158951	0.00788026	0.00477581	-0.00445727	0.00100855	0.00612119	-0.00305382	0.0015004	0.00782319	-0.0168369	0.00231902	0.00947877	0.018752	0.0067631	0.00300428	0.000870975	-0.0104924	-0.00398782	-0.00626524	0.00421651
Arhgap35	0.000827332	0.000711004	0.00662194	-9.72989e-06	0.0163344	-0.000955525	-0.00235877	0.000843988	0.00697971	-0.00167639	-0.00074229	0.00380518	0.00249796	-0.00429659	0.00108785	-0.000952847	-0.00334557	-0.000610824	0.00870839	0.00268026	-0.00622677	-0.00493036	0.000393709	0.0104995	0.00505596	-0.00496217	0.00594377	-0.00700149	-0.00312222	0.000875584	0.00905564	-0.00346837	-0.0159232	-0.000169447	-0.00229576	-0.0164152	0.0134254	-0.00377304	0.000437953	0.0030978	7.07317e-05	-0.0155021	0.00578814	0.00293685	0.00384969	-0.00984656	-0.00139412	-0.00526592	0.00441882	0.0182719
Ap2s1	0.000326723	-0.0175705	0.00117474	0.0150209	-0.00696243	-0.00636208	-0.00266348	-0.00120457	0.00922808	0.00219046	-0.00707158	0.00106599	-0.00295353	-0.00374193	0.00833474	-0.00318864	0.00244601	0.00196482	0.000477249	0.00069724	0.0183209	-0.00472356	0.007009	0.00353326	-0.00930007	0.00221104	-0.00535152	-0.0176653	0.0033537	-0.00895681	-0.0140449	0.00531951	-0.00608805	0.00591642	0.00403134	-0.00786867	0.00125023	0.0151891	-0.00729364	0.0100057	0.0175788	-0.0125171	0.0155316	0.00503609	-0.0200927	0.00125737	0.00386106	0.00739105	-2.34322e-05	-0.0111235
AC127887.1	-0.000654291	-0.0202761	0.00234364	0.000443689	0.00725063	-0.00345972	0.00134057	0.00610839	-0.00107869	0.00207981	-0.003279	0.000200265	0.00126551	-0.00657955	-0.00640758	0.00852058	0.0114098	-0.00632237	-0.00114675	-0.000363371	-5.54805e-05	0.00221241	-0.00673194	0.00167937	-0.00937839	0.00776728	-0.00135556	-0.000113754	0.0149717	0.00308196	0.00309719	-0.00732897	-0.00451656	-0.0265008	-0.00167866	0.0026205	0.00156708	0.00510832	0.00675167	0.00982564	0.000430306	-0.0165152	-0.00114152	-0.00423979	-0.00178834	-0.00383018	0.0217413	-0.00187024	0.00778333	-0.00444587
Slc1a5	-0.0037743	0.000817623	-2.38266e-06	-7.61258e-05	-0.00176538	-0.00777342	-0.000584061	0.00152481	-0.000458352	0.00337984	0.00493605	0.000971525	-0.016902	-0.00662357	-0.00114415	-0.010267	-0.00411386	0.000167982	-0.000491313	0.00165891	0.00296966	-0.00904301	-0.0208077	-0.00186485	-0.0027307	0.00580356	0.00133772	-0.0047323	0.00493161	-0.00293155	0.000766501	-0.000847764	-0.000364817	-0.00405836	0.0080791	-0.020677	0.00166344	-0.00892426	0.00572591	0.000384462	-0.00279644	0.00575864	0.00213862	-0.000624093	0.0060239	0.00855492	0.00394334	0.0015797	-0.000699763	-0.000487001
Fkrp	0.000897382	0.00497139	0.00189951	0.000586892	0.00348902	-0.00728553	-0.0061116	0.000261767	0.00277244	-0.00270759	-0.00207749	0.000828011	0.00272516	-0.00310845	-0.00508688	0.00199727	-0.00508603	0.00704454	-0.00154393	-0.00205492	0.000417349	-0.0171441	-0.011444	0.00675507	0.00321489	-0.000854928	-0.00242426	0.00382293	0.00518617	0.000294568	0.001022	-0.00328523	-0.000120623	-0.0206963	0.0170086	0.00237926	0.000928427	-0.0219504	-0.0103961	-0.00858026	-0.00923889	-0.00145576	-0.00422475	0.00580124	-0.00772647	-0.01128	-0.00920339	0.00809167	-0.0250739	0.00485918
Strn4	-0.00212644	0.00332289	0.00219823	-0.00327292	-0.00436239	-0.00127697	0.00142784	-0.00274537	-0.000256656	-0.00343579	0.000158099	-0.000503467	-0.00110491	0.00602685	0.00153668	0.00298313	-0.00124527	0.000867575	-0.00768346	0.00326448	0.00109664	-0.00636982	0.00665908	0.00928105	-0.00732252	-0.0280445	0.0145547	-0.0102417	-0.00917976	0.0358895	-0.00780515	-0.0195851	-0.000159672	-0.00565409	0.03103	-0.0231309	0.00717147	-0.0153688	0.0167371	-0.000664073	-0.0130971	0.0105234	-0.00633731	-0.0102623	-0.00265372	-0.0138085	-0.00476962	0.00904361	0.027902	-0.0161124
Prkd2	-0.000640972	0.00441492	0.0019941	0.00998394	-0.00673547	0.00134642	-0.000653074	-0.00304402	0.00209181	0.00356514	-3.03283e-05	0.00211014	-0.00545347	-0.0087158	-0.00338228	-0.0202666	-0.00658863	0.0155802	-0.00397603	-0.00133913	0.00111415	-0.00172671	-0.000214424	-0.00515347	0.00474507	0.00603024	-0.000367517	-0.00865966	-0.00252196	-0.00516082	-0.00613131	-0.00602828	-0.00079327	-0.00784599	0.011362	0.000297729	0.00190766	0.00324953	0.000968837	-0.00163517	-0.00544862	-0.00607083	-0.00144049	0.00631603	-0.00412682	0.00822985	-0.00669339	-0.00895658	-0.00460312	-0.000812806
Gng8	-0.00319398	0.00100736	0.0016588	-0.00305059	-0.000287673	0.00031508	-0.0159658	0.0013064	-0.00509775	-0.00170107	-0.00357339	0.00430211	-0.00228635	-0.0165414	-0.000118605	-0.00243209	-0.00428689	0.00230994	0.000756927	0.000602166	-2.25417e-05	0.00437467	0.0058139	-0.000104805	-0.00521357	0.0046633	0.0340126	0.00207139	0.00126753	-0.00419369	-0.00213396	-0.000604782	0.00102662	-0.0289981	0.00252229	-0.00753128	-0.0131348	0.00423973	-0.0040335	0.00262861	0.000531695	-0.00668876	-0.0156614	-0.00404382	0.0127713	-0.00694254	0.000499719	0.00381567	-0.00471284	-0.00022868
Ptgir	-0.000964871	0.000783597	-0.00274383	-0.00409349	-7.20281e-05	-0.000748518	-0.011123	0.000114996	-0.000763443	-0.00088362	0.000552367	0.000171063	0.000352293	-0.00305602	-0.00208013	0.00196958	0.000658152	0.00163911	0.0021583	0.00186937	0.000259649	0.00360386	0.000342076	-0.000259891	0.000880623	-0.00115353	-0.00213768	0.000878029	0.00207101	-0.00429098	-0.000279019	0.0013008	-0.0269911	0.000210922	0.00341401	-0.0225228	0.000397148	-0.00460369	0.0213478	-0.00100464	-0.000449413	-0.00567883	0.00301282	0.00383944	0.00422115	0.00372301	-0.00337425	-0.00152112	-0.00141547	0.000515348
Calm3	-0.00612308	-0.0047619	0.000203539	-0.00189747	0.00704275	0.00344605	-0.00475211	0.000730227	0.0188694	-0.00286078	-0.0129956	0.000895944	0.00631745	-0.00588519	0.00255009	-0.0144805	6.81207e-05	0.00551714	-0.0154147	0.00126955	0.0314954	-0.0117589	0.00899162	0.00595653	-0.0172135	0.00537305	0.0164953	-0.00185207	-0.0129769	0.01435	-0.00609202	0.00924603	0.00782581	-0.00286365	-0.00655584	0.00673949	0.00816256	-0.00368952	0.00304207	0.0141325	0.0105233	-0.0135237	-0.00621557	-0.00719676	0.012114	-0.0124279	0.0134676	0.001091	-0.00190007	-0.0147991
Ppp5c	-0.00128355	-0.00436561	-0.00102031	0.00287163	0.00316479	-0.00539307	0.0048394	0.00277123	-0.00209513	-0.0045178	0.00268744	-0.00148054	-0.00568782	0.00417472	-0.00892005	0.00696741	0.00710301	0.00106207	-0.00258089	0.0185978	0.000275328	-0.0206803	-0.00284451	-0.00528011	-0.00705689	-0.00306243	-0.0135426	-0.00784448	-0.00987081	0.00480324	-0.00269649	0.0104691	0.00851846	-0.00805687	-0.00411912	0.0026514	-0.00420976	0.0064466	0.00842638	-0.00998943	0.00917179	-0.00136872	-0.00640733	-0.00802847	-0.00112027	-0.0133764	0.00448014	-0.0111562	0.00975879	0.0241865
Ccdc61	0.00314072	-0.000902098	-0.00276559	0.000787256	0.00058236	-0.000537099	-0.00230252	-0.000527074	0.00641213	0.000744536	0.000327732	-0.00233252	-0.00450355	-0.00087878	0.00212094	-0.00391149	0.000508872	0.00417501	-2.23759e-05	-0.000904664	-0.0029843	0.00928889	-0.000292292	0.00129246	0.00298463	-0.00638687	-0.00823328	0.0354714	-0.00256239	0.000534863	0.00763748	-0.00555344	0.00476178	0.00708711	-0.00205615	0.00146789	0.00308053	-0.00726619	-0.00472409	0.00731609	-0.00128319	0.000911344	0.00129913	0.00361365	-0.000291683	-0.00900453	0.000562354	-0.00812807	0.00753511	0.00205747
Mypop	8.19313e-05	-0.000126763	0.0018526	-0.000228935	-0.000119651	-9.69785e-05	-0.000452936	-0.00186886	-0.000854165	0.00399971	0.000552975	-0.000199285	0.000757883	0.000506539	-0.00257337	0.00160232	-0.00197993	-0.000474059	0.00275441	-0.00208069	0.00117356	-0.00277634	0.000952885	-0.000344536	-0.00106697	-0.000478872	0.00278756	0.00288252	-0.00211317	0.000443402	0.00120169	-0.000525749	0.00084738	0.00378827	0.00146294	0.00115905	0.00411282	-0.00241393	-0.00498272	-0.00284813	-0.000307173	-0.00201757	-0.00210156	-0.00130827	-0.000657531	0.00057018	-0.00363826	-0.000408475	-0.00395104	-0.00109709
Irf2bp1	-0.00487344	0.0041366	-0.00677499	-0.000776144	-0.0047539	-0.00146213	-0.00207869	0.00104515	0.00858461	-3.82033e-05	0.00286629	0.00219192	0.00360604	0.00304836	-0.00882152	-0.00351393	-0.00281994	0.00325226	0.00195036	-0.00135413	0.00706757	-0.00378162	0.00572195	0.00520229	-0.00553194	0.00238547	0.0136774	-0.0135675	-0.00695473	0.000313559	-0.0035182	0.00748581	-0.0286102	-0.00505144	0.0119553	0.00228755	0.0148892	-0.0123198	-0.00525418	-0.0148227	-0.00234595	0.00403389	0.00883974	-0.00837262	0.0065931	-0.0176289	0.00665758	0.0015461	-0.00647234	0.00412979
Foxa3	-0.00129095	0.00676641	0.00239474	-0.00342856	-0.00322173	0.00167736	0.0033718	0.00278068	0.014218	7.37659e-05	-0.0058052	0.00628937	0.00363772	6.30224e-05	-0.00417387	0.00861593	0.00343904	-0.0119266	0.013459	-0.00270084	-0.00207212	-0.00771366	0.00500382	-0.00280338	-0.0161393	-0.00111304	-0.0012028	0.00422806	-0.00194407	-0.00771692	0.00652473	-0.00925759	0.00552929	0.000243961	-0.000421794	-0.0189982	-0.00078907	-0.000707381	0.00597881	0.000918395	0.00521384	-0.00846012	0.00463243	-0.00969899	-0.00300098	-0.00325642	-0.00235769	-0.00267344	-0.00497316	0.0108598
Sympk	0.00155743	-0.00265748	0.00109508	-0.000186323	0.00169069	0.00383311	0.000944097	-0.000762112	-0.00364496	0.000892422	0.00456608	0.00106871	0.000169285	-0.0016838	-0.0074412	-0.0103015	-0.00194429	0.00752385	0.0117642	-0.00304678	-0.00337536	-0.0049585	0.00271256	0.00258301	-0.00865094	-4.8088e-05	-0.000153753	0.00343114	0.000701176	0.00680435	-0.00146373	-0.0310421	0.000273106	-0.0231631	0.005758	-0.00311944	-0.0148817	-0.0205545	-0.00275684	-0.0073428	0.0186493	-0.00294914	0.005214	-0.00906705	-0.00158513	-0.0162945	-0.00892221	-0.00774568	-0.0164351	-0.0161864
Dmpk	0.0242608	0.00115237	-0.00245755	-0.00850668	0.00066543	-5.06771e-05	0.00236295	0.00213299	-0.00552461	-0.00445827	0.00532139	-0.00364307	0.00446183	0.000887395	-0.0224342	-0.00171715	0.00501872	0.00781666	0.00119174	-0.0166425	0.033762	0.0107374	-0.00298845	0.00575185	0.0104707	-0.00869503	-0.0172037	-0.00729726	-0.0361107	0.00511522	0.0114298	-0.00569632	0.0312721	-3.27459e-05	-0.00635869	-0.0372928	0.0139587	-0.00849114	-0.0071665	0.00877419	0.00997173	0.0288725	0.00274048	0.00967459	-0.00195649	0.00163157	-0.0272807	-0.00302795	-0.0139605	0.00876206
Fbxo46	-0.000686717	-0.0016105	-0.00133464	-0.000413977	0.00258379	-0.00700072	-0.00392071	0.00305912	0.00497575	0.00168679	0.000767184	-0.00167097	0.00121223	0.00234876	0.0165673	0.00219925	0.00474035	-0.0108219	0.00899228	0.00113728	-0.00226484	0.00996943	-0.00257562	-0.0459325	-0.0128872	-0.000389101	-0.00060297	0.00769289	0.0101062	0.000496184	4.42884e-05	-0.003983	-0.0151366	0.000934868	0.00698209	0.00352122	-0.00267256	-0.00757063	-0.00115223	0.012238	0.00249615	-0.00182925	0.0236485	0.0212825	-0.0223844	-0.0174138	-0.00158874	0.00283641	0.000537336	0.00120457
Qpctl	0.00506567	0.00633474	0.00564278	0.00202946	0.00212048	0.0154861	-0.00196158	-0.00583198	0.00558426	-0.005062	0.00134221	-0.00358307	-0.000722872	-0.00295691	0.0099114	-0.0105839	-0.00320049	-0.0161902	0.00787541	-0.00183328	-0.00706683	0.00562663	-0.00789979	-0.00805218	0.00125755	0.0044693	0.00022964	0.0080448	-0.00369067	0.0019922	-0.000679327	-0.00976119	-0.00609166	0.00826421	-0.0127614	0.0118337	0.00348673	0.00262832	0.0043298	0.0101355	-0.0070483	-0.0262215	-0.00433448	0.00761734	-0.00172049	-0.011461	0.00333501	0.00851805	-0.0139615	-0.00361084
Snrpd2	-0.00492882	-0.00770611	0.0075695	-0.00273364	0.00470105	-0.00901807	-0.00272997	-0.00430985	0.00471837	0.0041189	-0.0265864	0.000206614	-0.0196037	-0.00303716	-0.00158683	-0.00120809	-0.0289526	0.00908429	0.00426641	-0.000563179	0.0135362	0.0121664	-0.0159969	0.00770261	0.0054973	0.00254957	0.00131265	-0.00912584	0.0103493	-0.0049723	-0.0105102	-0.00648635	0.000330452	0.000221672	-0.00449993	0.00318794	-0.0159274	0.014259	0.00260929	-0.00316514	0.00306817	0.00742072	0.000372258	0.00424174	0.0044992	-0.00389785	-0.00517086	0.00418816	-0.00252043	-0.00874753
Eml2	0.000982433	0.0023669	-0.00230985	0.000364298	-0.00279176	0.0183202	-0.00559617	-0.0034529	9.79203e-05	0.00560984	0.0041045	-0.010152	-0.00334489	-0.00570112	1.542e-05	0.00636333	0.000876122	-0.0194222	-0.00359712	-0.00504867	-0.00443549	-0.0169017	0.000138959	-0.00653169	0.00707629	0.0193667	0.0069168	-0.00294471	-0.0117381	-0.00314012	-0.000456919	0.0042832	-0.0187308	-0.0106588	0.0125169	0.00294223	-0.00477389	0.00463022	-0.00487818	0.00132663	0.00268807	-0.012815	0.0102746	-0.00602158	-0.0243262	-0.00767493	0.0140684	0.00187581	-0.000787336	-0.0213773
Gpr4	-0.00290373	-0.00153197	0.000782542	0.0250017	-0.00421645	0.00734178	0.00283287	-0.00228102	0.000820689	0.00156115	-0.003876	0.00165189	0.00167584	0.00288029	-0.000156744	-0.000531206	0.00212412	-0.00475504	0.00189398	0.00206633	-0.00158668	0.00879464	0.00415643	0.00092768	-0.00538064	0.00441784	0.00402481	0.00273695	-0.00213238	-0.00614708	0.00840962	0.0043395	0.00500794	-0.00569705	0.00532464	-0.0209863	0.00364066	-0.0027373	0.00327388	-0.00370332	0.00367153	0.00630027	-0.00808483	-0.0118434	0.00741098	-0.0112795	0.000839929	0.00648789	-0.00136283	-0.0093144
Opa3	-0.00194343	0.0023365	-0.00212233	-0.00148307	0.00118193	-0.00123965	-0.000839112	-0.00271913	0.00156253	-0.00135047	0.0053955	0.000254632	0.00016863	0.000433225	0.00118658	-0.0123112	-0.00323732	0.00103332	-0.00161746	0.00186505	0.00347626	0.00565523	0.00803117	-0.00241926	0.00577725	0.0104242	-0.00560897	0.0347943	0.00181459	0.0101002	0.00302828	0.00998761	0.000855561	0.00103486	-0.00699545	-0.00140983	-0.00238528	-0.00269657	-0.00642983	0.00866346	0.00654704	-0.00054216	0.00026944	-0.00355213	0.00272659	-0.00319659	0.00655756	-0.0111705	0.00214352	-0.00152387
Vasp	-0.00374171	-0.00274254	-0.00493475	-0.002898	0.000808118	-0.00511137	-0.00171579	0.00653206	0.00147426	0.0176931	0.0120649	3.39264e-05	0.00139032	0.00507347	0.0175921	-0.00597199	0.0059002	0.00908252	-0.00308788	0.0019715	0.031661	-0.00794254	0.0115541	0.00729553	-0.00346991	-0.0252441	-0.000162828	0.0187161	0.0276891	0.00645826	0.0233358	-0.00468967	0.00695488	-0.0333864	0.0149456	0.00183386	-0.0178543	-0.00145422	0.0143104	0.00531364	-0.0255393	0.0074542	0.0042509	-0.00926754	-0.0341741	-0.0148679	-0.00092501	0.00901719	0.0186685	-0.020784
AABR07002674.1	-0.00842478	0.0172018	-0.000611286	-0.0147608	0.00549359	-0.0082577	0.00939081	0.000157644	-0.0158707	-0.00588106	0.0064442	-0.00459132	0.00825642	-0.00551952	0.0520182	0.0161337	-0.0113947	0.00501711	-0.0067171	-0.016099	0.0441148	0.00792408	0.0268725	0.0132016	0.0198748	-0.00228598	0.0315401	0.0150029	0.00303496	0.00226596	0.0685538	-0.002349	0.0205176	-0.0375608	0.00529289	0.0049345	0.0137404	0.00374402	-0.00319934	-0.0155836	-0.0418026	0.0201567	-0.00717001	0.00167999	0.0119563	-0.0112706	0.0243367	-0.0096926	-0.00094303	0.0207265
Fosb	-0.00865403	-0.00635142	-0.00694386	-0.0022325	0.00298464	0.000549011	-0.0420275	0.00332677	0.00129615	-0.00212485	1.50708e-05	0.0060546	0.00321082	-0.0167034	-0.00908948	0.00171852	0.0102495	0.0226161	0.00236545	-0.00287442	0.0121587	0.0103452	-0.00509548	0.00358231	-0.00433657	0.00880043	-0.00249593	-0.013442	0.0075411	-0.0202266	-0.0128939	-0.0086997	0.00313052	0.00609794	-0.00429689	0.00279923	-0.00163619	-0.00867302	0.00211677	0.00666004	0.00965103	0.0010548	0.00157216	0.0128559	-0.0446315	0.0176246	-0.00340125	-0.0102796	-0.0041812	0.014768
Ercc1	-0.00536047	-0.000703035	-0.00219209	0.000528197	-0.00389962	-0.00758682	-2.66403e-05	0.00524064	-0.00338136	0.00704048	0.00541876	0.000390272	-0.00099358	-0.00527556	-0.00871627	-0.00291071	-0.000173826	-0.0212679	-0.00897572	0.0026075	0.00539202	-0.0123145	0.0037935	0.00251654	3.30696e-05	0.0152462	0.0186936	0.0139361	0.0083224	-0.00459563	-0.00164613	-0.00209747	0.000181953	-0.0017479	0.00191675	-0.0189234	0.0106063	0.0238929	0.00241974	-0.00698824	0.00899321	-0.00849441	-0.00675502	-0.0242882	-0.00127461	-0.0100936	-0.0181672	0.00873717	0.00655352	-0.00187779
Cd3eap	0.000675596	-0.00409504	-0.00235786	-0.00473291	-0.0017194	-0.00575522	-0.00365814	-0.00121612	0.00209676	-0.0046558	0.0034414	0.00277676	-0.00619393	0.00525186	0.00482816	0.00895729	-0.000849795	-0.0230572	0.00299692	0.000444072	0.00300625	-0.00961606	-0.0139774	0.00640055	-0.0162628	-0.00431557	-0.00666228	-0.00295706	0.0116095	0.00681062	0.0164227	0.00619258	-0.0395932	-0.00626827	-0.00574825	-0.0187379	-0.0128875	0.0384322	-0.00548169	0.0179984	-0.00635208	0.00752024	-0.00463844	-0.0153484	0.00946796	0.00733359	-0.0020922	-0.00707064	0.00797017	-0.00384538
Ercc2	0.00027153	-0.0106011	-0.00204573	0.000223042	-0.00473066	0.00633474	0.000258648	0.00141792	0.00347476	0.00107617	0.00518956	-0.00153115	0.00311982	0.00146873	0.000329648	-0.00253455	0.00908687	0.00871984	-0.000172871	-0.00768809	0.0082093	0.00384898	-0.00817594	0.00574704	-0.0107289	0.00329402	0.00311307	0.0121455	0.0038025	-0.00106848	-0.0109865	-0.011542	-0.0317886	0.0101134	-0.0212238	-0.00257443	-0.00430691	-0.0134663	-0.0158257	-0.00102288	0.00379664	-0.00572313	0.00180726	-0.0132394	-0.00738122	-0.0016064	0.0131151	0.00408884	0.0107698	0.00729735
Klc3	-0.0004733	0.0026419	-0.00130049	0.011773	0.00125496	0.00083677	0.00332788	0.000823272	-0.00175078	-0.00105446	0.000523351	-0.00282615	-0.000314977	0.000633616	0.00321311	0.00293035	-0.000924072	0.00764429	0.000211854	-0.00125065	-0.00265908	0.000664068	-0.00135073	-0.000512943	0.00738124	0.00691548	0.000696837	-0.00237244	-0.00285553	-0.000445	0.0274151	0.00118669	0.00200797	0.00180768	5.8113e-05	0.00583975	-0.0045366	0.0016938	-0.000211192	-0.00199905	0.00162371	0.000998045	3.62909e-06	0.00145031	0.00179333	-0.00211875	0.00599168	0.000464047	0.00474644	-0.000730698
Mark4	-0.00445938	-0.00541912	-0.00233275	0.00215908	0.010142	0.00183268	0.0018503	0.00804648	-0.00434311	-0.00673896	0.00426399	0.00462492	-0.00169979	0.0074885	0.00238713	0.00683369	0.00452622	-0.00990037	0.000487004	-0.00164688	-0.000326635	0.00968755	-0.0131767	0.000915247	0.00440406	0.00429575	-0.00415897	0.0290726	0.00248517	-0.0019679	0.00474399	0.00164024	-0.0347095	-0.00852491	-0.00857384	0.00672769	0.00889562	0.0129364	0.00481271	-0.0161942	0.0237348	-0.00220326	0.00233228	0.0165007	0.00951686	0.000699806	0.0035552	0.0175717	-0.00907075	-0.0138344
AABR07002677.2	-0.00199981	-0.000523995	-0.00111963	0.00922282	-0.00164466	-0.000760092	0.00172202	-0.000352488	0.000419641	-0.000412055	-0.000894562	-0.000987013	0.000690732	0.000406658	-0.000618758	0.000669343	0.00160985	-0.0136553	0.00077646	-0.00138991	0.00172091	0.00268197	-0.00133992	0.000373433	-0.000950573	0.000185179	-0.000966022	-0.0024594	0.000469457	-0.00287105	-0.00204881	0.00127713	0.000297649	-0.00301464	0.00181378	0.000929221	0.00146291	-0.00104292	0.00175358	0.0017421	0.00166679	-0.000347736	-0.00215307	0.000883117	-0.00105089	0.00194559	-0.0015756	-0.000392587	-0.000848627	-0.000171782
Exoc3l2	-0.00322724	0.00273968	-0.000898013	0.0631332	0.000466077	-0.00319883	0.0110573	0.00449467	-0.000982683	-8.90025e-05	-0.0014118	0.00316721	0.00314217	0.00519683	-0.000140277	0.00410472	-0.00268447	0.0280666	0.000327332	0.0102736	-0.0044777	0.00735249	0.00362075	-0.0126616	0.00203714	0.00134256	0.0212628	-0.0201895	-0.00299343	-0.00874054	-0.022382	-0.0150318	0.0171021	0.00917273	0.0178247	-0.0105381	-0.0176439	-0.00625518	0.0300631	-0.0140523	0.0092937	0.00862809	-0.0326371	0.00122954	-0.00125661	-0.00553865	-0.0113817	-0.00333453	-0.00408877	-0.000356754
Bloc1s3	-0.00395175	-0.00779824	-0.00438738	-0.00196902	-0.000841517	-0.00615985	0.00255367	0.00472966	-0.00542965	0.00145658	-0.0134717	-8.00581e-05	0.000604791	0.00604066	0.013295	-0.00266863	0.00332652	-0.00310171	-0.00461733	-3.14052e-05	0.00258818	0.00229754	-0.00185007	-0.00459884	-0.00436359	0.00436365	-0.00233824	-0.00223835	0.00248405	0.00542176	0.00827653	0.00378501	-0.00111659	-0.0078793	-0.00412582	-0.00976831	-0.00802356	-0.00142105	0.0112328	0.00252169	0.00834784	0.00343013	0.0191444	0.0204666	-0.0012439	0.00628375	0.00262771	-0.00518366	0.00860418	0.0150924
Trappc6a	-0.0022191	-0.0240524	0.0118171	-0.00131391	0.0069605	0.00414192	-0.000628959	0.00497816	-0.00230126	0.00413976	-0.0163035	-0.00402595	-0.00256236	-0.001526	-0.0111318	-0.00372516	0.00493327	0.00239502	0.00536856	-0.00212591	0.0102942	-0.0121839	0.00666893	0.00473836	-0.000198922	0.00632344	-0.00320265	0.00809704	-0.0120604	0.00283717	-0.00866737	0.00944663	-0.0173009	0.00390581	0.00644145	-3.78463e-05	-0.0101225	-0.00442466	-0.00963962	0.0150492	0.015627	-0.00662391	-0.00550386	0.00395446	-0.00194182	-0.00320662	0.0125653	-0.00138565	-0.00374616	0.0105621
Ppp1r37	-0.0031048	0.0043564	-0.00321152	-0.00123298	0.00241624	-0.00126034	0.00365359	-0.00252551	0.00148906	-0.00349731	-0.00532661	-0.00356429	0.00563021	-0.00460052	-0.000412932	0.00410972	-0.000282094	0.000474949	0.00712512	-0.00464849	-0.00310733	-0.0112559	0.000665571	-0.00464587	-0.0136865	0.00844274	-0.00332913	-0.00274661	-0.00100615	0.00760582	0.00745496	-0.00254229	0.0113019	0.00394888	-0.000839464	-0.0247173	-0.00640206	0.0204455	0.0071099	-0.0138052	-0.00685621	-0.00160554	-0.000701885	0.00960662	0.00597881	0.00111097	0.011015	-0.0131198	0.00424172	-0.00737863
Gemin7	-0.00464316	-0.00150527	-0.000531198	-0.00103538	0.000533631	0.0135021	-0.000712245	0.00191909	-0.0035843	0.00115924	-0.00539268	-0.0017871	0.00512934	0.00186382	0.0103522	0.00319238	-0.00148341	-0.00917313	0.00482073	0.00901363	0.00518352	0.00224216	0.00520606	-0.0299678	-0.00470206	0.00263104	0.0100593	0.00907478	-0.0160322	-0.00379707	-0.00149283	0.00893248	0.00720602	-0.00295506	-0.0043698	-0.0243189	-0.0058759	0.0110632	-0.00435572	-0.00473058	0.00567574	0.00563332	0.00951558	0.00630143	-0.00434481	-0.000179405	0.0145527	0.00866794	-0.0002563	-0.000830194
Clasrp	-0.00331421	-0.00145189	-0.00143537	0.000137317	0.00142139	-0.000379901	-0.00245101	-0.00930648	-0.00360285	0.00448298	0.00267891	-0.00530721	-0.00688883	-3.58785e-05	1.34156e-05	0.00241285	0.0032019	-0.00243756	-0.00120161	-0.00876957	0.00422415	0.00627243	-0.00651714	-0.0240962	0.00469355	-0.00179492	-0.00284468	0.000335005	0.000668394	0.0025897	-0.00341419	0.00349596	0.00735086	-0.00373451	-0.00797596	-0.00278014	-0.000776004	-0.0105677	-0.00836324	0.0039863	0.000717407	0.000366684	-0.00525081	-0.00785222	-0.0107274	-0.0127714	0.00784691	-0.0139521	0.0068853	0.00535265
Clptm1	0.0100623	0.00567067	0.0224113	0.00479352	-0.00486634	0.00557633	-0.00211096	0.0063665	0.0017909	-0.0019933	0.00317665	0.00980991	-0.0024194	-0.00225219	0.000222962	0.000395638	0.00292789	-0.000906008	0.010796	0.0093255	-0.00231363	-0.0061373	0.00186332	0.00365478	-0.0192478	0.00610601	-0.000357106	0.0197538	-0.0103325	-0.013231	-0.00841975	0.00325821	0.00670325	6.22349e-05	-0.0160353	-0.00216612	-0.00448268	-0.00274474	0.00466695	-0.0176526	0.0128431	0.00515822	-0.00586464	0.00996274	-0.00397962	-0.00469088	-0.00586919	0.00606936	0.014053	-0.0038082
Apoc2	-0.00327758	-0.0502063	0.0131131	-0.00815087	0.0443858	-0.00287066	0.00164537	0.0082208	-0.0244576	-0.00729919	0.0109887	-0.021811	0.00612947	0.00580264	0.00320079	0.00750933	-0.0256868	0.00759765	-0.0713347	-0.00643643	-0.0483331	-0.0288096	0.0349657	0.00350368	-0.000761725	-0.00333376	0.0065866	-0.00308196	-0.0161615	-0.00700297	0.00267395	0.0148143	0.00331683	-0.0022498	-0.0108785	0.00245583	0.00683821	0.00683691	0.00626146	-0.00113024	0.00250166	-0.00354462	0.011353	0.00732919	-0.0266303	-0.0202084	-0.00610108	-0.0036131	-0.0102225	-0.00349278
Apoc4	-0.00469648	-0.0380842	0.00940353	-0.00282088	0.0602198	-0.00884827	0.00152981	0.00301704	-0.0321823	-0.000432535	-0.00556831	0.0442476	0.00720631	0.0027089	-0.0109524	0.000648105	-0.0259766	0.00637464	-0.0347519	0.000760751	-0.0307874	-0.00616418	0.0291908	0.00401525	-0.0166414	0.00142358	0.00204935	-0.00497451	-0.0158414	0.00271301	0.00816265	-0.0022859	-0.0105742	-0.010873	-0.0173437	3.70094e-06	-0.00949896	-0.00649005	-0.00339654	-0.00288268	-0.00428278	0.00395761	-0.00132205	0.0206038	-0.0115859	-0.00773962	-0.000517527	0.00199646	-0.00368776	0.00279951
Apoc1	0.0016317	-0.0496954	-0.0191083	-0.00764173	0.0822863	-0.00531639	0.00351127	0.0137975	0.0135573	-0.00449726	-0.0406041	0.0330587	0.0145641	0.00648706	-0.00394561	0.00283699	-0.0576671	-0.00146512	-0.101485	-0.0119556	-0.0572117	-0.0221747	0.0463765	-0.00573784	-0.00564329	0.000814385	-0.000908154	-0.00139059	-0.0206263	0.00059197	0.00331005	0.00103361	-0.00011346	-0.0076716	-0.0156615	-0.00181107	0.00528527	0.00649028	0.00421708	0.000157913	0.00370063	-0.00111047	0.0112896	0.0103676	-0.0289409	-0.0182486	-0.0043381	-0.00926132	-0.00369848	0.00669001
Apoe	0.00584503	-0.0519041	0.114536	0.0244496	0.0137215	-0.00126343	0.00407703	0.0165831	-0.066664	0.00358368	0.0813308	0.0229885	-0.00374324	0.00349856	0.00319012	0.00886213	0.0148653	-0.007589	-0.067236	0.00313686	-0.00912506	-0.00116311	0.00130851	0.00128022	-0.0372142	0.00761379	-0.000625747	0.0017081	-0.0126533	-0.00593248	0.0046406	-0.00271306	0.00802233	0.00368449	0.00129627	0.00303471	-0.00942091	-0.00509439	-0.00789723	-0.00449853	0.00976145	0.0115711	0.0086669	0.0154685	-0.0133799	-0.0131977	0.00781447	-0.00108409	-0.00794524	0.00371903
Tomm40	0.000794234	-0.000358367	0.000822363	-0.00094383	-0.000405936	3.00509e-05	0.00054454	-0.000695307	-0.00022201	-0.000907305	-0.00431637	-0.000391893	9.16829e-05	-0.00103135	0.00101341	-0.00729482	0.000977899	0.00244464	0.000305734	-0.000602002	-0.000271379	0.00093006	-0.00318389	-0.000735832	0.000740966	-0.00321157	-0.000868299	-9.62431e-05	0.00108631	0.000378867	-0.000259509	-0.000115744	-0.00163858	-0.00280106	0.000661705	0.00102692	2.78242e-05	0.000398073	0.00337195	0.0011187	0.00102168	-0.000474133	0.00013639	-0.00297875	0.00162146	0.00166464	-0.00112846	-0.00165496	-0.00164835	0.00015527
Nectin2	0.00319267	0.00357878	0.0203677	0.00544483	-0.0114515	0.00253513	0.00455621	0.0051431	0.00135648	9.49917e-05	-0.00870033	0.00249647	0.00823957	-0.00639927	-0.000540697	0.00876927	0.00927812	0.00464339	-0.00367517	0.000462375	0.00900878	-0.00140766	-0.000334931	-0.00914083	-0.0118508	-0.0106585	-0.00948699	-0.00745727	-0.010692	0.0177446	-0.00343567	0.0125284	0.00846381	-0.0150125	0.00340382	-0.0157361	0.000839885	-0.00105025	-0.0108662	-0.01231	0.0110264	-0.00358729	0.000337474	0.00817757	-0.0105093	-0.000232331	-0.0118942	-0.000419541	-0.00899497	-0.00239553
Bcam	-0.00243157	-0.000466008	-0.00682649	0.0369374	0.000890848	-0.00341932	0.00838611	0.00404913	-0.00345674	0.00190788	0.00464931	0.00010452	0.00251611	-0.065295	-0.000260538	0.00515325	0.00602195	-0.0078036	-0.01058	-0.00342858	-0.00201269	0.0109522	0.00113324	0.0287208	0.00744473	0.00328722	-0.010993	0.00129132	0.000844171	0.020132	-0.00646378	0.00277882	-0.0173879	-0.00883112	-0.00348981	-0.0209352	0.00789977	-0.0113328	-0.00485214	-0.02018	0.0262835	-0.014751	0.00581818	0.00681656	0.00345966	0.00530797	-0.000398402	-0.0216176	0.00106329	0.00743345
Cblc	-0.00347632	-0.00234322	-0.000811904	0.0071183	0.00683668	0.000251608	0.00363212	0.00678765	-0.00223852	-0.000188314	0.00155035	0.00118728	-0.00466997	-0.00506985	0.00216195	0.00326651	0.00167773	0.0190046	0.00389968	-0.001206	-0.00135926	0.0106964	-0.00416152	-0.00449386	0.00673366	0.00630755	0.00425324	0.0140349	-0.000849134	0.0043474	0.00624748	-0.00661358	-0.00333379	0.00602049	0.000251424	-0.02099	-0.0164799	-0.00449494	-0.00952748	-0.00541173	0.0155407	-0.00428748	-0.0172698	-0.000902474	-0.00701576	-0.0108981	-0.00245939	-0.00761062	0.000753338	-0.000937933
Bcl3	-0.000817884	-0.00908501	0.000630295	-0.00475134	0.0218355	-0.00341118	0.000944392	-0.000873407	0.00319189	0.00203463	-0.00619207	0.00153155	0.00640285	0.00329864	0.0068571	0.00136915	0.00928322	0.00260037	0.0037912	0.00764061	-0.000390736	0.00424883	-0.0050182	-0.0241612	-0.00245775	-0.00292787	0.00628655	0.00410674	0.0160825	-0.00474726	0.00289998	-0.0155244	0.0129726	-0.00920357	0.00394759	-0.0050601	-0.0168021	-0.0134965	-0.000640634	-0.0122576	0.00877808	-0.0119238	-0.00695214	0.0093806	0.0048424	-0.00415935	-0.00264749	0.00275418	0.00702643	0.00251792
Pvr	0.00158488	0.000462538	-0.000206089	-0.0015131	0.00245734	0.00248825	-0.000612803	-0.00360321	-0.000359855	0.000592577	-5.25068e-06	-0.00211307	0.00113343	-0.00309163	-0.00086129	-0.00142138	-0.0013505	0.00314501	0.000362308	0.000755816	-0.00163178	0.00272314	0.00266245	0.00106661	-0.00119181	0.00600776	0.000193314	0.00150326	-0.00255893	0.0260165	-0.00452859	0.00182427	0.000294144	0.00252755	0.00093081	0.00015229	0.00459339	0.000795396	0.000418007	-0.00853754	-0.0011011	-0.000130183	-0.00159189	-0.000238625	0.000658127	0.00428528	-0.00344941	-0.00077319	-0.00542599	-0.00153737
Zfp180	0.00352641	0.00551338	-3.31016e-05	0.00252661	-0.00155682	0.00445481	0.000119092	-0.00655198	-0.000197612	0.00100773	-0.00297207	-0.000875299	-0.00175771	0.00291785	0.00155373	0.00467039	-0.00551594	-0.00489381	0.00901906	0.00553979	-0.0107355	-0.00433051	0.00285334	-0.0306387	0.00128869	0.0136516	-0.00245627	0.000808903	-0.000912583	0.0224917	0.0203029	-0.000337985	0.0176331	-0.00867495	-0.0144811	-0.00550909	0.0144802	-0.00162128	0.004053	-0.00460057	0.0164309	-0.00961574	-0.00727642	0.00889411	-0.00154659	0.0134316	0.0125376	0.0119587	-0.000542001	-0.0206492
AABR07002683.1	-0.00335305	0.00311731	-0.00194523	0.00864783	-0.000345732	-0.000551262	0.000538527	0.000831908	0.00512358	6.59848e-05	0.00124999	-0.00139311	-0.0124514	0.00348446	-0.00835583	0.00678984	-0.000621544	-0.00420069	-0.0115119	-0.000380586	0.00760393	-0.0120963	0.0099222	0.00726726	-0.000126478	0.00935493	0.0304135	0.0292281	-0.00230936	-0.0196594	0.0244399	-0.0235882	-0.0105378	-0.00796737	0.00834007	0.012186	-0.00412836	0.00438314	0.00657214	-0.0225208	-0.00699788	-0.00368655	-0.0141222	0.0016624	0.00446295	0.00927016	-0.00508499	0.0183835	-0.00249612	-0.0300329
Zfp111	0.0014175	-3.4355e-05	0.000543921	0.000153032	0.00121931	-0.000868422	-0.000500148	-0.000920722	-0.000108152	0.0017883	-0.000262954	-0.00180083	-0.000532747	-0.00178787	-0.00542306	-0.000544275	-0.000382191	-0.00114686	0.00188469	-0.000372765	-0.000432014	-0.00224154	0.000560378	-0.000948745	0.00181801	-0.000148237	-0.00163594	0.00262244	-0.00112419	-0.00137478	-0.00113506	-0.00143299	0.000193021	-0.00116507	0.00385126	0.000591359	0.000778117	0.000742413	0.000261713	0.000726567	-0.0010069	-0.00139742	-0.000410889	-0.000908077	0.000552014	0.000916308	0.000340438	0.00352189	0.000886986	-0.00224161
Zfp61	0.00158516	0.00160343	0.00270967	0.00669849	-0.0109682	-0.00458724	-0.00331583	-0.0144103	-0.00191412	-0.00195326	-0.00842777	-0.00314478	-0.00712418	-0.000444848	-0.0113333	-0.00639899	0.00320918	-0.00680849	0.00282719	-0.00052864	-0.00238642	0.00489241	0.0043344	-0.00603615	0.00213895	0.0111511	-0.0163984	-0.00608228	-0.000101421	-0.0115313	0.000122385	-0.00721624	-0.0156058	0.00246106	0.000189289	-0.00629145	0.00716823	-0.00693448	0.0140202	0.0253494	0.00225582	0.00871234	0.00372351	0.00551753	-0.0229899	-0.0226787	0.00426137	0.005675	-0.00729045	0.000236634
Smg9	0.00281997	0.00436873	0.002995	-0.000908323	-0.00135286	0.00304948	-0.00111202	-0.00352126	-0.00273389	-0.00279713	-0.00662612	-0.00149245	0.00155841	0.00341237	0.00302105	-0.00684052	-0.0048686	-0.0103839	0.00263438	0.00457502	-0.00255968	0.00767855	0.000971669	-0.00687545	0.000646965	-0.011904	-0.0076305	0.00783475	-0.0104327	-0.00499986	0.00209996	0.00878589	0.0163236	0.0189728	0.0120739	0.00154336	-0.00766324	-0.0024009	0.0145415	0.00414891	0.00627417	0.00646781	-0.0129877	0.00996532	-0.01365	-0.00679801	-0.00476245	-0.00167106	0.0109857	0.0160583
Zfp428	0.00403654	0.00730131	-0.00203985	-0.000421861	0.000259504	0.0049202	-0.00117077	-0.00390775	0.00182327	0.000436392	-0.000819992	-0.00409952	0.00569554	-0.0119969	0.00339112	0.00471539	-0.00830931	-0.0068687	7.40376e-05	-0.00878023	-0.00661146	-0.00522342	-0.00289598	-0.00216401	-0.00154593	0.000644431	-0.00131293	0.00737479	0.00934242	9.88026e-05	0.00282916	0.00764885	0.00217435	0.00931967	-0.00379112	-0.00934784	-0.00584581	-0.000701349	0.000388092	0.00825726	0.00649279	0.00134408	0.000606535	-0.00631422	-0.000894356	-0.01192	0.0112631	-0.00402955	0.00469679	0.00245198
Xrcc1	-0.00504978	-0.0132366	-0.00123149	-0.000647403	-0.0144706	-0.00388731	-0.00278474	0.00141038	0.00756444	-0.000264128	0.00763406	-0.00386265	-0.00665964	0.000954809	-0.0193347	-0.00260897	0.0133139	0.00493754	-0.00399037	-0.0139361	0.0180737	0.000835535	-0.00588623	-0.00872147	-0.0221433	-0.00214594	-0.00827199	-0.0119391	0.012526	0.00282424	0.00644031	-0.0155719	0.00388437	0.0018548	-0.00972319	0.0203624	0.00285225	-0.00124811	-0.0121246	0.00561819	0.00483713	0.0140329	-0.0143601	0.0056581	-0.00701754	-0.00691077	0.00345695	0.00356342	0.0049067	-0.00317703
Ethe1	0.00347064	-0.0245302	0.00202744	-0.000483279	0.0187764	-0.00758257	0.00219411	-0.00716437	-0.00232277	-0.0035857	-0.0223206	0.000506307	0.0062342	0.00831319	-0.00110998	0.0111638	0.00475409	-0.00610236	-0.00610956	0.00696264	0.0136044	-0.00385512	0.00442041	0.010561	-0.00885694	-0.00949047	-0.00489564	0.00885575	-0.0147111	0.00538173	0.00544573	-0.00117979	-0.00438498	-0.00809312	-0.00350379	-0.0108033	-6.33508e-05	0.00407786	-0.0156432	0.0200807	0.0099931	-0.00580554	0.00497538	-0.00219796	0.0108227	-0.00234564	0.007781	0.00854655	0.0183269	0.0143398
Phldb3	0.000434514	-5.3444e-05	0.000204227	-0.000373258	-0.000589205	0.000309764	0.000304907	0.000643224	-0.00071151	-7.9055e-05	0.000585128	0.000548878	-0.00016488	-0.000504457	5.6325e-05	-0.00113739	-0.000547442	0.000144717	0.000830442	-0.000342561	-0.000848795	-0.000333023	-1.50161e-05	-0.00108638	0.000202466	-0.000180718	0.000805943	0.00044504	-0.000108906	0.000598218	-0.000607801	-0.000542703	0.000110666	-0.000106333	-0.000854162	-0.000964579	-0.000545848	0.000989448	-0.000743568	-0.000308696	-0.00112532	-0.000273926	-0.000774844	0.000109598	0.000107381	-0.000327053	0.000638652	-0.000356428	0.000877287	0.000184352
Lypd3	0.00021764	-0.00020821	-0.00016195	-0.000605867	4.461e-05	-0.00241948	0.000732402	0.000507857	-0.000471731	-0.000958314	0.00132348	0.000563475	-0.0136041	-0.000300539	-0.00118302	0.000733291	-1.47582e-05	-0.000666526	-0.00107505	-0.000875813	-0.00128171	-0.00148605	0.000974629	-0.00042115	-7.73308e-05	0.000710059	0.000537988	-7.67731e-05	0.00203862	0.00302345	0.000120248	0.000579557	-0.00176704	0.00383317	-0.00217526	0.000166812	2.54218e-06	0.000884115	0.00285094	-0.00065252	-0.00099405	0.00328164	-0.00152012	0.000450019	0.000184056	0.00206899	-0.00116961	-0.00165332	-0.000504398	0.0013557
Rps19	-0.00133492	-0.00827254	0.022885	0.00381084	0.0234904	0.00319009	-0.00256706	-0.00809836	0.00492653	-0.00446658	0.0244955	0.00390028	-0.0019462	-0.00122383	-0.0127844	-0.00721221	-0.0715256	0.0152704	-0.0137151	0.00368798	0.0132754	-0.00263386	-0.0309509	-0.000450305	0.00141226	0.000934396	-0.00577982	-0.00554302	0.0105776	0.00292183	-0.0056885	-0.0074457	0.00933641	0.00806561	0.00489116	0.000707613	0.0142402	0.00297037	0.00885609	0.00229209	0.00960381	0.0059256	-0.000941936	-0.0155813	-0.0010342	0.00805727	-0.00634593	0.000406949	-0.00476377	-0.0109398
AABR07002700.1	-0.00181114	0.0120041	-0.000671943	-0.00298588	0.00380547	-0.0160115	0.00130303	-0.000118138	-0.0032207	-0.0155563	0.00465088	-0.00137424	-0.0415359	0.0025649	0.00348344	0.00490804	-0.0192167	0.0103538	0.00404402	-0.0120707	-0.00827873	0.00871049	-0.0290649	-0.00440213	0.00403943	-0.00342049	0.00966224	0.00312386	0.0266319	0.000305207	-0.00390496	-0.0111003	0.00814924	0.0058095	0.0115483	-0.00651621	0.0105592	-0.0116999	-0.000152926	-0.0180995	0.0153507	0.0133963	0.0268496	0.00950143	0.0152385	0.00597579	0.0123569	-0.0126408	-0.0235904	0.00567783
Arhgef1	0.00119677	-0.00361861	0.00257297	0.00530739	0.000213738	-0.00938972	-0.00220507	-0.00304491	-0.00207821	0.00570113	0.00185553	0.00265123	0.00390312	0.00873246	-0.000693336	0.00573921	0.0012352	0.000653194	0.000329118	0.0333165	0.00745736	-0.00280808	0.00188778	-0.00355593	-0.00746168	-0.0023059	0.0104341	0.020527	-0.00478361	0.0292396	-0.00866047	0.0132065	-0.0159523	-0.022037	0.01904	-0.00618948	-0.00277133	-0.00221649	-0.00295864	-0.0130772	-0.00473132	0.0107617	-0.0115813	0.0171762	0.00824896	0.0116913	-0.00440137	-0.0193519	0.00716645	-0.0108466
Rabac1	0.00977802	-0.0102603	0.0162492	0.0155756	0.00666148	-0.0029129	-0.00359928	-0.00477806	-0.00181452	0.00447486	-0.0151367	-0.00576784	-0.00921458	-0.0139991	0.00259595	0.00647535	-0.000726162	-0.0163884	-0.0124445	0.00112976	0.00435107	-0.00517032	-0.000920437	-0.00542547	0.002464	-0.00483942	0.00993071	-0.0075839	0.00382256	0.000722052	0.0140167	0.0192287	0.000603598	0.00863035	-0.00372642	-0.0056287	-0.0151613	-0.000612811	-0.0104294	0.00809291	-0.0136252	-0.000357499	-0.000216604	0.0028688	-0.00670475	0.0034025	0.011212	-0.00265793	-0.00313374	0.0106117
Zfp574	0.000778963	-0.00733997	0.0013271	0.00048501	0.000362267	-8.92113e-05	0.00333553	0.00212868	-0.00290815	0.00311452	-0.00979329	-0.00181818	-0.00659804	-0.00470896	-0.000728568	0.00836263	0.00465027	-0.00836136	0.0134282	-0.00276571	-0.00387719	0.0066255	0.00192149	0.0129862	-0.00684332	0.00313788	-0.00671548	0.00214667	-0.00145889	0.0376567	0.00123942	0.00182133	-0.00142352	-0.000124059	0.00294444	-0.00579128	0.00291875	0.0249637	0.0343851	0.0081142	-0.0114306	-0.0176121	0.0115847	0.00315596	-0.0146437	-0.00358434	0.0106134	0.00855361	0.0244	-0.0071619
Pou2f2	0.00805912	0.0126252	-0.00153152	-0.0101599	0.00454172	-0.0433532	0.00216036	0.00525137	-0.00941896	-0.0214828	0.00683026	-1.94781e-06	0.00637467	0.00802337	0.00983182	-0.00360548	-0.00958307	-0.00257962	-0.00481129	0.0908664	0.00595525	-0.0165346	-0.018374	0.00102794	0.0110869	0.00860586	-0.000274325	-0.00278322	0.0238882	0.00463987	0.0112282	-0.0118297	0.00531862	0.00679069	-0.0053096	-0.00559705	0.0342645	0.0146977	0.00443629	0.020413	0.049673	0.00990249	-0.0116676	0.0245621	-0.012461	0.0264952	-0.0241873	0.00656932	0.000335666	-0.00421141
Dedd2	-0.00456168	0.00649522	0.00387885	0.000843793	0.00328859	-0.00368892	0.00302773	0.00346007	0.00232299	0.00462959	0.000182568	0.00229804	0.00506842	0.00196511	0.00692478	-0.0020476	-0.00768519	0.0078702	0.00041994	0.00886908	0.00104055	0.00310022	0.00513855	-0.0289463	-0.00672676	-0.0144058	3.83945e-05	0.000501826	0.00179553	-0.00678514	-0.00319347	0.00341906	0.00100193	-7.93409e-05	-0.011274	0.00714856	-0.0014828	-0.00496113	0.00177554	-0.0119675	0.00539789	-0.00109412	-9.16788e-05	-0.00245833	-0.0125267	0.00664462	-0.0151029	0.00133425	-0.00901488	0.00693643
Gsk3a	-0.0103066	-0.00250516	0.00143629	-0.00501775	0.000171867	-0.0128572	0.00603262	0.00779427	0.00344224	-0.000621744	0.00247022	-0.00120379	-0.00139647	0.00249056	-0.00464877	-0.00350618	0.00483701	0.0095492	0.0053148	0.00184386	0.011433	-0.0165806	0.00650806	-0.0280303	-0.00383633	0.00654548	-0.00290455	0.00644271	0.00972557	0.00130245	0.0339846	0.00296225	-0.00406672	-0.00339015	0.000826633	0.00397996	-0.00691339	0.00796686	0.0102438	-0.00306976	0.00664394	-0.00489383	0.000677577	-0.00157736	0.00107734	0.000478816	-0.00541359	-0.0237084	-0.00703329	-0.0143792
Erf	-0.00188752	0.00156408	0.0062692	0.00138184	0.00507053	0.00428809	0.00171974	-0.00478269	-0.000840181	-0.000881587	-0.00836171	-0.00419208	0.00101448	0.0031601	-0.00445557	-0.00541741	-0.00427835	0.0118222	-0.00535102	-0.00942736	0.00722179	-0.011835	0.0111799	0.0102634	0.00294471	-0.00417622	-0.00435832	0.0247776	-0.00504143	0.0207827	0.00382401	-0.0056447	0.0121999	0.000706849	-0.00652989	-0.00798545	-0.0153863	-0.00463118	-0.0076468	-0.00478949	-0.0120674	-0.00604863	-0.0217962	-0.00372465	0.0121126	0.00335128	-0.0082275	0.00181978	-0.00721498	0.0126081
Cic	-3.18759e-05	0.00584407	0.00388907	0.00212648	0.00565402	0.00127839	-0.00464002	-0.00304511	-0.00526633	0.000120635	-0.00246862	-0.00297204	-0.00584896	-0.0129267	-0.00628798	-0.00496785	-0.00424884	-0.0114772	0.00622641	0.00714431	-0.00265247	0.000843431	-0.000410041	0.0066855	0.0152808	0.00762731	0.00488757	0.00827643	-0.00454959	-0.00664954	-0.00268097	-0.00503197	-0.0166178	-0.0242765	-0.0241993	-0.0158014	-0.0100091	-0.0205722	-0.00671329	-0.00401644	-0.0181258	0.00399416	-0.0112811	0.0131537	-0.0273789	-0.0158888	0.00262926	0.0156142	0.0211492	-0.0110078
Pafah1b3	0.00161364	-0.00551769	0.00247287	0.000177692	-0.00213143	0.0113359	0.001545	-0.00424294	-0.000251664	0.00239148	-0.00263719	0.00431794	-0.0151155	-0.0252509	0.00752755	-0.0097487	-0.000660968	0.00771081	0.000767584	-0.0113117	-0.000480218	0.00579621	-0.00618032	0.00335161	-0.000106836	-0.00903742	-0.000500771	-0.000184888	0.014955	-0.00702543	-0.00962665	-0.00185035	-0.0111857	-0.00492703	0.0169685	0.00698963	0.0136875	-0.00774632	0.0202421	-0.00725059	-0.013257	-0.00072019	0.00644633	0.00555122	0.0105386	-0.0113357	-0.0117524	0.00597898	-0.00429496	0.00454564
Megf8	0.00220483	-0.00476823	-7.91688e-05	-0.000954262	0.00335233	0.00688843	-0.00181194	0.00409837	-0.000660433	-0.00588579	0.00732372	-0.000748938	0.00475129	-0.00194768	-0.0158838	-0.00202413	0.00750294	-0.012481	-0.00584052	-0.00968879	0.00839106	-0.0216439	-0.0151436	0.00407938	0.00325984	0.00639455	0.000998184	0.00819623	-0.00267232	0.042027	-0.00308832	-0.00554142	-0.00363717	-0.00277831	0.0147386	0.000798433	-0.0227156	-0.0108505	-0.00860418	0.00542861	0.00124541	-0.0153608	-0.0100693	-0.0012453	-0.000499297	-0.000152826	-0.000828948	0.0278258	0.016855	-0.00278407
Lipe	-0.00599064	-0.00611916	-0.00284823	0.0457072	0.000788902	-0.00480124	0.00926199	0.00311648	-0.000286135	-0.00368684	-0.00247773	0.000627991	0.00342166	-0.0070659	-0.00828629	0.0124766	0.010435	-0.0179865	-0.00054102	0.0089937	0.00305995	0.000348843	-0.00961016	-9.2246e-05	0.00551769	-0.00456691	0.0310335	-0.00873359	0.0008271	-0.0109125	0.0268702	0.00648519	0.00894432	0.00683764	0.00591955	0.0267172	0.0026585	-0.0025487	0.0222191	0.016287	-0.00712912	-0.00678579	0.0133425	-0.0136982	-0.0128554	-0.0174387	-0.00678067	0.00919988	0.00708042	-0.00891712
Ceacam1	-0.00163256	0.00973163	0.0268687	-0.0029707	-2.74424e-05	-0.00269502	0.000572415	-0.00615498	0.0191059	0.000578976	-0.00463814	0.00116991	-0.00132388	0.00182089	-0.00310655	0.0118533	-0.00301494	0.00118002	-0.00200719	-0.00459199	-0.00195037	0.00190178	-0.00221216	0.0100093	-0.00432356	-0.0108692	-0.000285966	-0.00481226	0.00901507	0.00874823	-0.00664619	0.00183397	-0.00166193	-0.00253222	-0.0018691	-0.00278329	-0.00640855	0.0115101	0.00357204	0.00842789	0.0055553	-0.00345966	0.00622527	0.00392105	-0.0218633	0.0112209	-0.00103789	-0.00498357	0.00437688	-0.00230153
Dmac2	-0.0048312	-0.00144998	0.00155636	-0.00204063	0.00318679	-0.00349601	-0.00296752	0.00191651	0.00529191	-0.000182202	-0.00258457	-0.000747454	0.00319547	-0.00441687	0.00017172	0.0101325	0.00109186	0.00514391	0.00498453	0.00220162	0.00830043	-0.00645662	-0.000103553	0.00730556	-0.00215525	-0.0171889	-0.00247721	0.0022531	0.00233696	-0.0077733	-0.00685256	0.00465123	0.00567183	0.00602644	-0.00686318	0.01368	0.00252178	0.0146456	-0.0118659	0.00134802	0.00320191	-0.0078228	-0.0238179	-0.00127114	-0.00559994	-0.006536	0.0224373	-0.00757096	-0.00150361	0.0208494
Bckdha	-0.00666428	-0.0191938	0.00491685	-0.00380943	0.00797824	0.00454803	0.00307201	0.00450947	0.00470728	-0.00421	-0.000984566	-6.28558e-05	0.00783904	0.000704641	-0.00505029	0.0137159	0.00662954	0.0102876	0.00660103	0.00143501	0.000834996	-0.00881059	-0.00787327	7.78927e-05	-0.0110212	-0.00169596	0.0100383	-0.00381801	0.0100319	0.00694697	0.0132991	0.0040439	0.00598802	-0.00150831	-0.00862814	-0.0146692	-0.00282748	0.0155972	-0.00531372	0.00182739	0.0130789	-0.00298835	0.000947709	0.00331153	-0.00578459	-0.000637591	0.0111121	-0.00203773	0.0135496	0.005723
Exosc5	-0.00289451	-0.0119746	0.00693949	-0.00177764	0.00299024	0.00293979	0.0039505	0.000223303	-0.0060617	-0.000927262	-0.0131696	-0.00158166	-0.00597503	0.00582367	-0.00235088	0.00738473	0.0031655	-0.012109	0.00392305	-0.0059402	0.00450946	-0.0025082	-0.00528132	0.00211952	0.000717203	0.0070117	0.000209532	-0.00359624	0.00416159	0.0046312	0.00887734	-0.00838873	0.0075414	0.0129426	-0.0185602	-0.000351728	-0.00656499	0.00473233	0.00958175	0.00119168	-0.00112172	-0.0102733	0.00342304	0.0112118	-0.0133621	-0.00573761	-0.0019074	0.0107923	0.00778883	-0.00883497
B9d2	-0.00164693	9.84461e-05	-0.00269204	-0.00427971	0.00232772	-0.00350769	-0.0037755	0.00368973	-0.00225057	-0.00438836	0.00596469	0.0027368	0.00393463	0.00507839	-0.00721493	0.0121623	0.000179655	-0.0240552	-0.00449073	-0.00263582	0.00557633	-0.0220265	-0.00225408	0.00674719	-0.00336308	0.00472612	-0.000232497	0.036209	-0.00427766	0.00672585	0.00520996	0.0130807	-0.010901	-1.03709e-05	0.0173263	-0.000544018	-0.00255349	-0.0127771	0.0326278	0.00226186	-0.00855457	0.00411101	-0.00315591	0.00599629	-0.00166715	0.00246051	-0.000624653	-0.0131286	0.00370233	0.00671695
Tgfb1	0.0129671	-0.000346222	-0.00436579	-0.00542643	-0.000177286	0.0228519	-0.00157087	0.00921191	-0.00736421	-0.00291766	0.00708896	-0.00187693	-0.0225407	0.0163767	-0.0122229	-0.000795844	0.000744738	-0.00295238	-0.00508012	0.0229073	0.0207727	-0.00513941	0.0115347	-0.00860761	-0.00377739	-0.003139	-0.00156911	0.0331041	0.028682	0.0242256	-4.20842e-05	-0.0158918	-0.0112106	-0.00809106	-0.00786455	0.00259895	-0.00585301	0.00921113	-0.00260724	0.00862313	-0.0145405	-0.00147744	0.00805775	-0.0123799	-0.00907617	9.02245e-05	-7.11705e-05	-0.0109608	0.0400259	-0.0122073
Ccdc97	-0.00326071	-0.00123354	0.000842751	-0.000947101	-0.00149901	-0.00527657	-0.00225434	6.43928e-05	-0.00174115	0.00473283	-0.00159188	0.00130396	-0.000514411	-0.00362754	-0.0100494	0.0016266	-0.00170632	0.0177756	-0.00319337	0.00576109	0.0105498	-0.0244279	0.0102951	0.0117595	-0.00612232	0.00283141	0.0251802	0.0108562	-0.000661091	-0.00646615	-0.00851658	0.00143345	-0.00752901	0.00149615	-0.0158262	0.0169369	0.011442	-0.00995866	0.000570505	-0.00932576	-0.00338438	0.00426926	0.0188357	0.00183098	0.00894024	-0.0163825	-0.0081117	-0.0115393	0.00808314	-0.0057152
Hnrnpul1	0.00108391	0.0105487	9.40642e-05	-0.00207287	0.00114132	0.00327545	-0.0002373	0.00524505	0.0100982	-0.00104637	0.00263882	-0.000741392	-0.00328968	0.00665212	-0.000225842	-0.00820059	-0.0127332	-0.00372273	0.00177817	-0.00898171	0.00478879	0.00923085	-0.000772655	0.00319932	0.00461852	0.00758985	0.00935266	0.00192138	0.00281871	0.0148576	0.0165703	-0.0114383	-0.0284314	-0.00870853	0.00703109	-0.00684468	0.00212165	-0.00196635	0.00201515	-0.00483382	-0.0015553	-0.00757668	0.0026733	0.0157817	0.00948559	-0.000268702	0.00605039	0.0080535	0.00234446	0.00315071
Axl	0.0963476	0.00138194	-0.00611016	-0.0127045	-0.00216154	-0.00267838	0.00557402	0.00367949	-0.00393707	-0.00370109	0.00183063	5.83498e-06	0.0125872	0.00308831	-0.0512336	-0.0105002	-0.000490186	0.00386015	0.000165114	-0.00755028	0.0073618	0.00390505	0.00938529	0.00116134	0.000398628	0.000291476	0.00369262	-0.00252079	0.0102633	0.0126649	0.00384498	-0.0039417	-0.0042897	0.0069089	-0.0131586	0.00555048	0.00057458	-0.00930934	-0.00460601	-0.00581508	0.000294975	0.00509444	-0.000708871	0.0151356	-0.0048821	-0.00949943	0.00283071	-0.00954381	0.00162712	-0.0162265
Cyp2s1	0.000621387	-0.000261676	-0.000537989	0.000149628	0.000898907	-0.00366892	-0.00028633	-0.000712541	0.00312656	-0.00217349	-0.00211471	-0.00238238	-0.00346605	0.00110011	0.00288184	0.00170878	-0.000858171	0.000383554	-0.00189612	0.00390541	0.000903636	0.00414423	-0.00710491	-0.00103862	-0.000866453	-0.00186481	0.00113582	0.00345249	0.00382074	-0.00175417	0.00210295	-0.000487502	0.000478171	-0.00371933	-0.00250323	0.00169769	-0.000327691	0.00235175	-0.00403493	0.00118197	-0.00284874	-0.00435868	0.00137229	-0.00471306	0.0003318	0.00133316	0.00147363	0.00240655	-0.000331671	0.00267888
Cyp2b2	-0.00251857	-0.00459868	-0.00691387	-0.001496	0.00220549	0.00556548	0.000341529	-0.00582425	0.00162131	-0.00210418	-0.00184798	0.00750483	0.000334778	2.04695e-05	-0.000974016	0.000481448	0.00944744	0.00399865	0.00424586	-0.000312114	0.0016464	-0.00429503	-0.00738732	-0.000264691	-0.000262037	0.000585039	0.00162311	0.00201336	0.00175075	0.00167276	-0.000893951	-0.00118966	0.00785875	0.00226256	-0.000297325	-0.00335619	-0.00101121	-0.00491391	0.00420545	-3.5633e-05	0.00897704	0.00049981	-0.000380198	-0.00347772	0.000426793	-0.00264885	-0.00394098	0.00633971	-0.0048655	0.00183047
Cyp2b3	-0.0014185	0.00904174	0.043838	-0.00351085	-0.012728	0.00638333	0.00274193	-0.00776515	0.0339641	0.000693401	0.022462	0.0460747	0.000872009	0.00505415	0.00337823	0.0028049	0.00654705	-0.00961968	0.0268944	-0.00362598	-0.000870791	0.00441117	0.00477169	-0.00903938	-0.00189258	0.0104753	-0.00134584	0.00145721	-0.00303623	0.000746608	-0.000609507	-0.000577239	-0.00443428	-0.000650175	0.0104076	0.00091464	-0.0193418	-0.000388629	0.00344215	0.0180587	-0.0014108	-0.00163522	-0.00558629	0.00240496	0.00402364	0.00466564	-0.00993547	0.000829985	0.00285881	-0.0104026
Cyp2a1	-0.00310421	0.00899151	0.0450744	-0.00116698	-0.0156139	-0.00173729	0.003863	-0.0277065	0.0213635	6.34587e-05	-0.00451128	0.0349139	-0.00597989	0.00379432	-0.0053914	-0.00364291	0.0154979	0.0127612	0.0198998	0.00252921	0.00562202	0.0059809	0.00330596	-0.00536479	0.014479	-0.000273012	-0.00739468	0.00274863	0.000117194	-0.0108727	0.00417439	0.0100155	-0.0071862	-0.00842867	-0.00414467	-0.00224139	-0.0026762	-0.00390208	-0.00803268	0.0144419	-0.0064802	-0.00502585	0.00213976	-0.0128887	0.00682859	0.000158323	-0.0156243	0.00394185	0.00917884	-0.00591409
AABR07002768.1	-0.00103892	-0.00340453	-0.00370008	-0.00313584	0.000730597	0.00885484	-0.00209957	-0.0142319	-0.00318671	0.00428907	0.00486705	0.00166428	0.000845574	0.00356875	-0.0135259	-0.00895025	0.00465467	-0.0115595	-0.00139831	0.0007236	0.000204091	-0.011283	0.0053745	-0.000984963	0.00166504	-0.00618498	-1.37809e-05	-0.000323056	0.000881891	-0.0051052	-0.00284991	0.0175466	-0.00464454	-0.00787232	0.00859791	0.00052663	0.00636682	-0.00258498	0.00563789	-0.0149227	-0.000907764	0.00611316	-0.00942757	-0.00958589	-0.00184683	0.00245578	0.00401542	0.00851247	-0.00308116	-0.00719237
Cyp2f4	0.00101215	0.00493339	0.00448468	-0.00185386	0.00953297	-0.00753233	0.0019818	-0.0116304	0.00701838	4.23271e-05	-0.0104362	-0.016606	0.00296294	0.00355599	0.00707506	0.00315179	-0.00588324	-0.000478443	0.0100907	0.0126706	-0.0140752	-0.0156765	0.0160066	0.00331615	0.000854096	-0.00620466	-0.00926616	-0.00377613	-0.0062154	0.00610053	-0.00735967	0.00772002	-0.00356865	-0.000431148	-0.00448502	-0.00407448	0.00754949	-0.00106581	-0.00409176	-0.00944758	0.000303806	-0.00335471	0.00102378	0.00895676	-0.00966065	-0.016268	0.00931198	0.00908629	-0.00626637	0.00108122
Cyp2t1	0.000530955	-0.00225499	0.0122762	-0.000574553	0.00470894	2.83396e-05	-0.00014913	-0.00639201	-0.00609653	-0.00199066	-0.00221173	-0.0037347	0.00506615	0.00132075	-0.00108415	-0.00560545	-0.000501766	0.00231693	0.00856094	0.00249915	-0.000993345	-0.00390529	-0.00525839	-0.00157799	0.00316952	0.00189038	-0.00455286	-0.00589193	-0.00146195	-0.00177834	0.00210025	-0.000557049	-0.00147054	0.00165667	-0.00439168	0.00203145	0.00515637	-0.0107173	0.00107057	-0.00817125	-0.000503025	-0.0036175	0.00853911	0.00906903	-0.00133791	-0.00682193	-0.00273141	0.0034497	0.00198229	-0.000737639
Egln2	-0.00799593	-0.00278689	0.000205532	0.000920536	-0.000284796	-0.00463081	0.00186529	-0.000549966	0.0163666	0.00375718	-0.00482399	0.0124793	0.00224487	0.0045468	-0.00293507	0.00519164	0.00114514	-0.00164696	0.00942973	0.0111468	0.00685124	0.00393063	0.0132146	-0.0103778	-0.0231804	0.00930254	0.0125388	-0.00569523	-0.00210495	0.00203053	0.0124087	-0.00029608	-0.0154202	0.00650417	-0.0110448	0.0140266	0.00513808	-0.00662879	0.00365185	-0.00974946	-0.00418739	-0.000287476	0.010055	-0.00590348	-0.00205411	-0.00848386	-0.00959901	0.0023483	-0.00436655	0.0181582
Rab4b	0.00524352	-0.00282074	0.000687915	0.00548027	0.000368097	0.0165581	-0.00136615	-0.00285006	-0.00286678	-0.00670979	0.00144875	-0.00328165	-0.00199356	0.0076941	0.0026049	-0.00509006	0.000531448	-0.0108244	-0.000640229	-0.000812529	0.000906334	-0.0115854	-0.0169575	-0.00291782	-0.0158815	0.00138516	-0.00471605	0.00149833	0.00144045	0.00446365	-0.0184296	0.00856279	0.00173404	-0.00654883	-0.00646415	-0.0442455	0.00510707	0.00336866	-0.00115357	0.0196513	0.00975504	-0.000906983	0.0187457	-0.0102906	0.00904863	-0.00673889	0.000816426	-0.00172939	-0.00489615	0.0165433
Snrpa	-0.00283239	-0.00293734	0.00171317	0.00167347	-0.00679765	0.00223945	-0.00315566	-0.00539257	-0.000209561	0.000520486	0.000868227	-0.00660062	0.0029831	-0.000233418	0.00167932	-0.0125508	0.00031956	-0.00780173	0.00630221	-0.00597968	0.00293635	-0.0169989	-0.00148992	0.00182389	-0.0060412	-0.00442865	-0.00516872	0.000898677	0.012169	-0.00180427	0.000362282	0.0161673	-0.00430605	-0.00983867	0.0108322	0.00414224	-0.022716	0.00535415	0.00887963	-0.0110654	0.0130034	0.00160902	0.00695857	-0.00507117	-0.0171338	0.00340867	-0.012358	-0.00284643	-0.0214213	-0.0145346
RGD1560854	0.000370618	-0.000910226	-0.000918913	-0.000204368	0.0003524	1.39576e-05	0.000398764	-0.000414675	-3.25105e-05	0.0010672	0.000341007	0.00144518	0.000226108	-0.000770689	-0.00124853	0.000246337	2.61976e-05	0.000146043	0.00195159	-0.0014948	-0.000539662	0.00140895	-0.000629907	0.000659673	-0.00306719	-0.0010437	0.000486783	0.00316978	0.000774272	-0.00121229	0.00217068	0.000226565	-0.000473786	-0.000158498	0.00140115	0.000119546	0.00101998	0.00120638	-0.00054779	0.00123241	0.0010045	0.00182485	-0.00122018	-0.00101419	-0.00100814	-0.000424031	0.00268564	0.00210074	-0.00118509	-0.00143895
Itpkc	0.00371642	-0.00372267	0.00042198	0.0021663	0.0021496	0.00379255	0.000614365	0.00235742	0.00213236	-0.00121266	-0.00199218	-0.00294109	-0.000876383	0.00218493	-0.00628253	0.000402741	0.00377598	-0.00409718	0.00140669	0.00644358	-0.00170651	0.00406409	-0.00659127	-0.00222216	-0.00267358	-0.00182311	0.000925471	-0.00815628	-0.00625113	0.000238271	-0.00128199	0.00488618	0.00863568	-0.00766156	-0.00157426	-0.00317325	-0.0014746	-0.00133459	0.00485439	0.00424808	-0.00348597	0.00218417	-0.00698982	0.0161698	-0.00471722	-0.00550794	0.00303074	0.00261719	-0.00436437	-0.00395218
Coq8b	0.00010813	-0.00407809	-0.00189799	-0.000223736	-0.00331185	-0.00452034	0.00235341	-0.00179651	0.0060229	-0.00158192	-0.000726622	-0.00283217	0.00125841	0.00419274	-0.0093043	0.00487884	0.00411831	-0.00489806	-0.00602395	-0.0019025	0.00117324	-0.0051873	-0.00268156	-0.00537097	-0.00913669	0.00092369	-0.0116574	-0.00555833	0.00542119	0.0362285	-0.00114144	-0.0103949	-0.00216604	-0.00559939	0.000907582	0.0182295	-0.00276552	-0.00627005	0.00915956	0.0100973	-0.00714909	0.00917001	0.0122165	0.00544277	-0.00434398	-0.00814208	0.000129358	-0.00445802	-0.00122382	-0.00961231
Numbl	0.000621635	-0.000298465	-0.00052051	-0.000357856	0.000186724	4.11371e-05	-0.00398852	0.000304345	-0.00111565	-0.000266428	-3.77909e-05	0.000857992	-0.000547729	-0.0048102	-0.000650606	-0.00108003	-0.000830711	0.00119242	0.00277385	0.000115067	-0.00155681	0.000728886	-0.000481616	6.83085e-05	-0.00128836	0.000885668	-0.000831324	0.00158111	-0.00122895	-0.00142791	0.0192815	0.000454245	-0.000382963	-0.00168937	-0.000323085	0.00150442	-0.00113797	0.00179089	-0.00338215	0.00175799	-0.00216386	-0.00478212	0.00178048	-0.00144943	-0.00114929	0.000651123	-0.000827801	-0.00211431	2.70574e-05	-0.000332338
Ltbp4	-0.00242248	-0.00909854	0.00195917	0.000609821	-0.00600035	0.00178468	0.00723056	0.00595532	-0.0051015	0.000592911	0.00550603	-0.00886142	0.000278242	-0.108306	-0.00188169	0.00484398	0.00520941	0.00965039	-0.00712574	-0.00719145	-0.00232083	0.00800096	-0.0126293	0.00763328	-0.0123856	-0.00655334	-0.00268913	0.0328175	0.00452179	0.0217843	0.0320973	0.00200308	-0.0025674	0.0214011	-0.00400317	-0.00100852	0.00640559	-0.00170489	-0.00111555	-0.00441747	0.028228	0.00646197	0.00419363	0.00878151	-0.00452822	0.0121089	-0.00327811	-0.0155382	-0.00658845	0.00779739
Shkbp1	0.00207221	0.00147509	0.0022158	0.00376105	-0.00320817	0.00898871	0.000737055	-0.00233734	0.0013486	0.00171138	-0.000239266	0.00136432	-0.00240944	-0.00158735	-0.00354929	0.00555579	-0.00102287	-0.0015808	0.00646886	0.000143964	0.000751792	0.00574281	0.00776742	0.00294741	0.00961347	-0.005732	-0.00280286	-7.6679e-05	-0.0036629	-0.00326629	-0.00210853	-0.0395186	-0.00753916	0.0169949	0.0109005	0.0199956	0.0155647	0.0341559	-0.00770472	0.0183355	-0.00297682	-0.00376302	0.00697926	0.0102498	-0.00668932	0.0127263	0.00275754	0.00255343	-0.00397647	0.00358575
Blvrb	0.00209485	-0.0333848	-0.00542653	-0.00160198	-0.000208266	-0.00953297	0.000908893	-0.00285668	0.00414858	-0.00287453	0.00022767	0.00701304	0.00400732	0.00738708	0.000196349	0.00923473	0.00734943	0.00932678	0.01095	-0.00322507	0.0173573	-0.0104762	-0.00715783	-0.00077413	-0.000704681	0.00437863	0.00310818	0.00350455	0.0104335	-0.000902873	0.00302098	-0.00127257	-0.000159641	0.011478	-0.00336496	-0.00967072	0.00162025	0.010284	-0.0178567	0.00061997	0.000696853	-0.00251049	0.00639602	0.00417555	0.002826	0.00545937	-0.00246989	0.00180011	0.00281909	0.000960796
Sertad3	-0.006107	0.0069579	-0.00586278	-0.000235915	-0.0090921	-0.0103573	0.00516461	5.65157e-05	0.0103648	-0.00218004	-0.0082514	0.00126487	0.00284617	0.00329151	-0.00536054	-0.00407312	-0.00165459	0.000468639	-0.00121054	0.00395618	0.00867663	0.00239711	-0.00719706	0.00144679	-0.0167661	0.0147254	0.0334213	0.0427228	0.00113236	-0.000202154	-0.00030061	-0.00673288	0.00662022	0.00883951	0.00379568	0.0121893	-0.00710742	-0.00679886	0.00125127	-0.00201956	0.00485739	0.00407959	-0.0141682	0.00461836	-0.00268193	-0.00418049	0.00588407	-0.015209	-0.0121489	-0.00599833
Sertad1	-0.00583196	0.0010136	-0.00103298	0.0146581	0.00224161	-0.00598336	-0.00426682	-0.00183826	0.00286155	0.00295755	-0.0105458	0.00176083	0.00459088	-0.015342	0.00314538	-0.00326529	0.000443366	-0.024111	0.000157395	0.00442689	0.0113686	-0.0118901	0.00207374	0.00955223	-0.000845593	0.00693871	-0.00479678	0.00620713	-0.00414717	-0.00673303	-0.0171373	-0.0191387	0.00363702	-0.0062992	0.0165022	0.00207199	0.00162559	-0.0100965	-0.00146583	0.00368916	-0.012896	-0.000517003	-0.00567226	0.0174501	-0.0140962	0.00677129	-0.0219934	-0.0124581	-0.00586277	0.0119703
Prx	-0.00083985	0.00162486	4.11772e-05	0.00109763	0.000468801	-0.000542278	0.00059264	0.000480844	0.00132646	0.000136438	0.00125163	0.00224253	0.00135664	-0.00660219	0.0002666	-0.000167749	-0.00166854	0.00274129	0.00175815	0.00062118	-0.000775847	-0.00302458	-0.00255376	-0.000203219	-0.00109586	-0.00372638	0.00185049	-0.00111024	-0.0020887	-0.0027788	-0.000752741	7.22776e-05	0.000357301	-0.0010565	-0.00176886	0.00350837	0.000364678	-0.00149187	0.000650423	0.00328726	-0.00195218	0.00306032	-0.000992475	0.00300069	-0.00230872	-0.00328602	0.000217401	0.000389936	-0.00194676	0.00018539
Hipk4	0.000308633	-0.000274587	0.000295704	0.000910987	-0.000129619	0.00123566	8.14114e-05	-0.000708357	-0.000752292	7.56686e-05	-1.37694e-05	-0.00062479	-0.000401685	-0.000308747	0.00020336	-0.00110157	0.000601065	0.00254479	0.00153929	-0.000292395	-0.000307424	-0.000356567	-0.000783625	-0.000392558	0.00127169	-0.000338979	-0.000824015	0.000467488	-0.0010988	0.00179894	-0.000486369	0.000189835	0.000679195	-0.000173937	7.33521e-05	-0.000598252	0.000396421	0.000817052	-0.00131241	-0.000642779	0.000164044	-0.00123089	-0.000797047	-0.00150784	-0.00149416	0.00113661	-0.00281864	-0.000361178	-0.0004188	0.000243515
Pld3	0.0844695	-0.00911132	0.000602731	-0.00297978	-0.00481249	0.00246496	-0.000647875	0.00218021	-0.00128072	-0.00278813	-0.00272814	0.00788812	0.00179115	-0.0120615	-0.0234163	-0.00737096	0.00622002	0.000873197	0.00832679	-0.00890245	-0.0159638	-0.00159313	-0.0148289	-0.0106385	-0.0113036	0.00592911	0.0141153	-0.00290574	-0.0207376	0.00160118	0.000693204	0.000908321	-0.000558467	0.00668714	0.00871591	0.00513198	-0.00713502	-0.00180391	0.000457515	-0.00192836	0.0164637	0.00465509	0.00650085	0.00272012	0.00901616	-0.0101483	0.00190034	-0.00117388	-0.0115585	0.00201691
RGD1307554	-0.00284737	0.00391587	0.00274344	0.00148707	-0.000627239	0.00201112	0.000955262	-0.00538167	-0.00411475	0.000149055	0.00108997	0.0101588	-0.000323605	0.00272905	-0.00455927	-0.00121698	-0.00394707	-0.00164862	-0.00531547	0.0055216	0.00661826	-0.00315013	0.0116077	-0.0019859	-0.00357229	0.00346351	-9.6787e-05	0.00172922	-0.00990119	-4.12063e-05	0.00379106	0.0108036	-0.00778756	-0.0225264	-0.0116283	0.00852983	-0.00714031	-0.0037912	-0.00213436	0.0240857	0.0136644	0.00378828	0.00937975	-0.00425721	-0.00238903	-0.00725355	0.00823821	-0.00879223	-0.000602061	0.00676682
Akt2	-3.71193e-05	-0.000607816	-0.000642793	-0.00108084	0.000101508	-0.00092784	0.00044785	-0.00136943	-0.00175383	0.00201775	-0.000215569	0.00204114	-0.00224489	-0.000678276	0.000140771	-0.00568443	0.00132975	0.000558176	0.00036898	0.000895569	-0.000688884	-0.000158808	0.00145611	-0.000596251	0.00248701	-0.00126053	-0.000802967	0.00149711	-0.000532981	-9.99164e-05	0.000228081	0.00162892	-0.00134357	-0.0009764	0.00124171	-0.00141908	-0.00119667	-0.00121898	0.00101034	-0.00446158	-0.00116035	-0.00100903	-0.001749	-0.00165799	0.0017927	-0.00172819	0.00102748	-0.000340332	-0.00184413	0.00122736
Map3k10	-0.00146379	0.00448886	0.00134359	-0.000339739	0.00227262	-4.83932e-05	8.45102e-05	0.00238108	-0.00454839	0.00228721	-0.00541735	-0.00231103	0.000290147	-0.00326059	-0.00148273	-0.00141399	-0.00116507	0.00535544	-0.000462455	0.000928434	-0.00264082	0.00012692	0.0026825	1.01707e-05	0.00683386	-0.00496717	0.0027264	-0.000982687	0.000197746	0.00158558	-0.00641686	-0.00495149	-0.000763877	-0.00661973	-0.0204199	-0.00679045	0.000465043	0.00525055	0.00763747	-0.00129717	-0.00583463	-0.00741163	0.00691183	0.00249838	-0.00538174	0.000584995	0.00273179	0.000821607	0.00359424	0.0132282
AABR07071891.2	-0.00434262	0.00129142	0.00177787	-0.00484797	0.000640723	-0.00763419	0.00331953	0.00109384	5.83047e-05	0.000590489	-0.0105363	0.00619892	0.000165091	-0.00693954	-0.0035973	-0.00422545	-0.000151137	0.00804235	-0.00212563	0.00394436	0.00791912	-0.00538638	0.00952153	0.000627045	-0.00349068	-0.00325795	-0.00919991	0.00766595	-0.00473964	0.00185727	-0.00511333	0.00508357	-0.001165	0.00861944	-0.00357773	0.015348	-0.00197882	0.00151556	0.00889685	-0.00268809	0.00527244	0.00548305	-0.00368514	0.0047031	-0.00313741	-0.00285343	0.00878575	0.00481653	-0.0103096	0.00494932
AABR07071891.1	-0.00276118	0.00384917	0.00205316	0.00464871	0.00136753	-0.00292301	0.000685819	-0.00989304	0.00592862	0.00323185	-0.00776127	-0.00870661	-0.00397073	0.0016877	-0.0012876	0.00423151	-0.00284443	0.00108483	0.00564777	-0.00346838	0.00685582	0.00247165	0.00105723	-0.0288065	0.00388211	-0.000584754	0.0238939	0.00716168	0.005656	-0.0107782	0.00567672	0.0167026	0.00686075	-0.00126313	-0.0121236	-0.00146257	-0.0101563	-0.00427609	-0.00773076	0.00522607	-0.0156486	-0.0178639	-0.000503958	-0.0134563	0.0033215	-0.0109504	0.012236	-0.00589724	0.00511535	-0.000619202
AABR07002774.3	-0.000394322	-0.000818898	0.000227416	0.000143718	-4.23188e-05	-0.000239791	0.000221173	-0.000139359	-0.000569027	8.66986e-06	0.000154725	-0.000154862	0.000473521	-0.000673565	1.42496e-05	9.75455e-05	0.000482969	-0.00123123	0.00156809	0.00199034	3.16897e-06	-7.83189e-05	-6.58869e-05	-0.000477673	0.00052997	-0.000365855	0.00125649	-0.000377375	0.000271562	0.000403223	-0.000305749	0.000297963	0.000492881	9.93856e-05	-0.000540534	0.000236766	0.000548654	0.000360102	0.000495306	0.000109264	-0.000822771	3.23032e-05	-0.00108865	-0.000566801	0.000143928	0.000479543	-0.000624015	-0.000262982	1.67375e-05	0.000393716
Zfp780b-ps1	0.00177036	0.00163837	0.00129963	-0.000687539	-0.00013507	-0.00296769	-0.000212701	-0.00140786	-0.00192393	-0.00195884	-0.005645	7.50852e-05	-0.00249899	-0.00359494	0.00257384	-0.00232807	-0.0022596	0.00393799	0.000674809	-0.00121944	-0.00308591	0.0026904	-0.00169668	-0.00174498	0.00308175	0.0013823	0.00195263	0.0067046	0.000144562	-0.00246128	-0.000415942	-0.000770878	-0.00181782	0.00914124	-0.00350105	-0.00011738	0.00380947	0.00151552	-0.00186104	-0.00066399	0.00680018	0.00133459	0.00411205	-0.000728182	-0.000355996	-0.00781849	-0.00733296	0.000416145	-0.00309264	0.00160536
Psmc4	0.0023263	-0.0184727	-0.000702902	0.00127119	-0.00618981	-0.00373106	-0.00128468	-0.00891656	-0.00155338	-0.000327105	0.00277141	-0.00189747	0.000228645	0.00157335	-0.00360001	-0.0161672	0.00316881	-0.0222474	0.00636988	-0.00375744	0.00469739	0.00912816	-0.00351062	0.00782977	-0.0107325	-0.00331236	-0.0093686	-0.0136526	0.00504413	-0.000200803	0.00526789	-0.0112385	-0.00629894	0.00411953	-0.00441948	0.00740491	-0.00212318	0.00462678	0.0144394	-0.0178328	0.00146076	0.00069659	-0.0111585	0.00146765	0.0191449	-0.0131031	-0.0009655	-0.00746844	-0.0029786	0.014377
Fcgbp	0.00040427	1.31315e-06	0.00120199	0.000388572	-0.000495672	0.000607452	0.000146139	-0.00070313	0.000568848	0.00170404	-0.00116765	0.000702548	8.38499e-05	-0.000421845	-0.000126447	-0.00155685	-0.000363753	0.000498057	-0.000164568	-0.00102511	-0.000863257	-0.00132059	-0.00123155	-0.0022507	0.00063244	-0.000935564	0.000204166	7.23302e-05	0.000169774	0.000604692	-0.00332545	-0.000969978	-0.000189238	-0.000366913	0.00230235	0.000203331	-0.00152688	-0.000466892	0.0011637	0.00144642	-0.00112201	0.00198604	-0.00146923	0.00247267	-9.52685e-05	0.00240426	0.00118682	0.000453894	-5.44285e-05	0.00168077
Fbl	-0.00132907	-0.00395527	0.00386888	-0.00245646	-0.00737085	-0.00212261	0.000786516	-0.00187646	-0.00376539	0.00290795	-0.00830481	0.0017785	-0.00221938	-0.0117213	-0.000503173	-0.0011222	-0.00238937	0.00676103	-0.0128233	-0.00342303	0.0125623	-0.0079652	0.00177954	0.00393847	-0.0109081	-0.0213786	0.0388998	0.00558348	0.00050928	-0.00309618	-0.0105135	0.00643878	0.0074786	0.000288342	0.0110616	0.00334109	0.00685036	-0.00733284	-0.0238765	0.00937427	0.0144632	0.0174417	0.000333439	0.0133319	0.00437611	0.0105453	-0.000797023	0.00167433	0.0147268	0.00982183
Dyrk1b	-0.00133757	0.00187034	-0.00149415	-0.00212792	0.00336696	-0.00285144	0.000768165	0.00284676	0.00118067	0.000605498	-0.00260973	-0.00172077	-0.00602068	0.00333584	0.00370179	0.00965199	0.0019074	0.00956858	-0.00945723	-0.00207457	-0.00117449	0.00198692	-0.00142232	0.00157859	0.00184117	0.000718575	0.00502905	-0.00194029	0.00165664	-0.00241527	-0.0020936	-0.0291802	-0.00461328	0.00128306	-0.00513372	-0.0120084	-0.00378543	-0.012167	0.0277022	-0.0126477	0.00944182	0.0215192	-0.00128805	-0.010138	-0.0161059	0.0121395	-0.00208827	0.0087312	-0.0100185	0.00855002
Pak4	-0.00387096	0.000688982	0.00135191	-0.000777846	0.00893921	0.0129286	2.77975e-05	-0.00359436	0.0011196	-0.00156158	-0.000127944	0.00838763	0.00463578	-0.000953007	0.00775605	-0.00634698	-0.00176055	-0.00739511	-0.000610563	-0.0023835	0.00418755	0.00823321	0.00245413	-0.00763877	0.0016086	-0.0112188	0.000225912	-0.00625766	-0.0108852	0.0112758	-0.00519833	0.0125343	0.00815154	-0.00991785	-0.000817257	0.0103243	-0.000748766	0.010066	-0.0122702	0.000440579	0.0123976	0.00132592	-0.00852719	0.0142845	0.00682527	0.00690329	0.016461	-0.00390516	0.0129689	0.0062071
Gmfg	0.00534162	0.00467223	0.0035076	0.0255669	0.00181123	-0.0187989	0.00998044	-0.00622486	-0.0075628	0.00452045	-0.00422829	4.16917e-05	0.00699226	0.0141205	0.00900569	0.013013	-0.0198974	0.00867041	0.00160183	0.0439568	0.0634751	0.00184105	-0.0345185	-0.0044689	-0.00184187	-0.00324536	-0.0137528	-0.00176081	-0.0163036	-0.011625	-0.00576762	0.000777973	0.0114846	0.0101832	0.00212324	-0.000957062	-0.0157093	-0.00101546	-0.00223113	-0.00686989	3.50906e-05	0.0010969	0.0143088	0.000580151	-0.00129881	0.0191156	0.00595043	-0.00434918	0.00281632	-0.0065679
Samd4b	0.00639866	0.00943373	0.000404664	0.00786929	0.00275856	0.000871034	4.91286e-05	-0.0132268	-0.00720833	0.00825955	-0.00769336	-0.00483046	-0.00376506	-0.00908217	0.00361925	-0.00736892	-0.00869518	0.0172573	0.0117774	-0.000538101	-0.00880421	0.00191502	0.0171667	0.0118576	0.00261787	0.0063857	0.0212966	0.00382087	-0.00205427	0.0105553	0.0109948	-0.00765159	-0.00509677	0.0137529	-0.0176726	-0.00517176	-0.00483596	-0.00470794	0.0238264	0.0146623	-0.00637418	0.0135594	-0.00120568	0.0116026	-0.00823095	-0.0140288	-0.0157548	0.0155641	0.010021	0.022919
Paf1	0.00278798	-0.00765505	0.00204047	-0.00216688	-0.00338263	-0.0051332	0.00208364	0.00234454	-0.00219887	0.00243953	0.00507668	0.00361046	0.000383042	-0.00306446	-0.00887162	-0.00219188	0.00511429	0.00504207	-0.000858135	0.0144533	0.0014084	0.00375923	0.000177346	-0.00765609	-0.00619516	-0.0190857	0.0167509	0.000156235	-0.00215671	-0.00670792	-0.00933975	-0.000415307	0.00350368	0.00282023	-0.000110976	-0.0108565	-0.00848018	0.00080789	0.0288498	-0.00929008	-0.00947265	0.00804089	-0.00743738	0.0110165	0.00839586	-0.00511658	0.00012787	-0.0171727	-0.020283	0.0171708
Med29	-0.00628638	-0.0192361	-0.000605035	0.00501867	-0.000363163	0.000199127	0.00213138	0.000463496	-0.000307293	-0.00498083	-0.010116	0.00172927	-0.00643122	-0.00257869	0.00024747	0.00145553	0.0059594	-0.0125257	-0.00149309	0.00684372	0.00900647	0.00962195	0.00145496	0.0125294	-0.0127452	-0.0110987	-0.00269047	0.00269885	-0.00453354	-0.00586296	0.00396741	0.00218218	-0.0120604	0.00343437	-0.00321179	0.00484178	-0.00674231	-0.00460044	-0.00163107	-0.0169377	-0.00355442	0.0168361	-0.0129265	0.00664275	-0.0116272	0.00458752	0.0118159	-0.0106495	0.010722	0.00686416
Zfp36	-0.00478717	-0.00526428	0.00113452	0.0121729	0.0350728	0.00379148	-0.0194174	-0.0196413	0.030874	-0.00359061	0.00131455	-0.00969693	0.00460459	2.21504e-05	-0.0267726	0.00365541	-0.0054187	0.0584061	-0.0384566	0.00743444	0.0154311	-0.00160663	0.00221062	-0.00212797	-0.00836148	0.0130619	-0.000844823	0.00376176	0.00535549	0.00220348	-0.0141678	-0.00645092	-0.00824308	0.00252015	0.00117793	0.0153818	0.00829514	-0.00725182	-0.00893454	0.000920245	-0.00857886	-0.00041656	-0.00408481	0.00214127	-0.0195101	0.0162212	-0.0128917	-0.0113274	-0.00402966	0.00678721
Plekhg2	-0.00024324	0.00352747	-0.000643928	-0.00199094	0.00207846	-0.00348562	-0.0232351	-0.00122805	0.000426868	0.00293807	0.000245893	-0.00401233	0.00193649	-0.00403372	-0.00231361	-0.00312681	-0.000550546	-7.6684e-05	-0.00308157	0.00159256	-0.00291447	8.02675e-05	0.00322262	-0.00202232	0.00826286	0.00175496	0.0334428	0.00357811	0.00865028	-0.00710035	6.36185e-05	0.000143224	0.00602195	-0.00723181	0.00676979	0.0116466	-0.000506904	0.00174822	-0.00742889	0.00212694	0.00383084	0.00318142	4.90293e-05	-0.0112748	-0.00958435	-0.00647637	-0.00932133	-0.0112653	-0.00501669	0.00645626
Rps16	-0.00507333	0.00619845	-0.00594512	0.00366407	-0.00904669	-0.00172822	0.00141799	-0.000247873	-0.00476013	0.00851045	-0.00115091	-0.00194679	-0.0118777	-0.00347835	-0.00373032	0.00658873	-0.0911656	-0.00138648	0.00869332	-0.0025841	0.0116665	0.0103797	-0.0191035	-0.00573178	-0.00723493	0.00359946	0.00379575	0.000734382	0.00486253	-0.0106682	0.00293178	0.00305115	0.000373744	-0.00457191	0.00144799	-0.00809868	-0.0053761	0.00446171	-0.00367178	-0.00844971	0.00291083	-0.00676241	-0.00221208	0.000861858	0.00680886	0.00419121	-0.00265101	-0.0036785	0.000496424	0.00731781
AABR07002792.2	-0.000594753	-6.239e-05	-0.000969608	-0.000639672	-0.000215493	-0.00108146	0.000422161	0.00076691	-0.000317417	-0.000444075	-5.67574e-05	-0.00152512	0.000318472	-0.00129708	0.00190598	-0.000889927	0.000509571	0.000997037	0.00152613	-8.62952e-05	-0.000860514	0.000893231	-0.000385493	-0.000398359	-0.00227396	-0.000245433	0.00160714	-0.000577565	0.000881531	0.00052783	2.50248e-05	-0.00122748	-0.00101432	-0.00318848	0.00146206	-0.000124179	0.00164964	0.0012111	-0.00263159	0.000137548	0.000887884	0.000881987	-0.00101282	0.00194607	-0.00335586	-0.000846023	0.00172079	-0.000959317	-0.00236315	0.000261504
Supt5h	0.00181118	-0.00274565	-0.00452231	-0.00621544	0.000321983	0.00559598	0.000894463	0.00239648	0.00408605	0.00116939	0.00069381	0.00112718	-0.00126485	-0.00202529	0.00671243	0.00560634	0.00461486	0.00614142	0.00198298	-0.0123496	-0.000543395	-0.0345578	-0.00964508	0.00904272	-0.0162125	-0.0143212	-0.00473462	0.0119461	0.000653544	-0.00464455	0.00502704	-0.00609563	-0.00403139	-0.0164705	-0.00384925	-0.000176118	0.0238695	-0.00142529	0.00439198	-0.0121791	-0.00817438	0.022313	-0.0188205	-0.00977997	0.00368448	-0.0090645	0.00608762	-0.00585676	-2.77374e-05	0.00519281
Timm50	0.00220666	-0.00714179	0.0123395	0.00137789	-0.00322845	0.0154018	0.000339067	-0.0012382	-0.00737662	-0.00102474	-0.0029748	0.00211954	-0.00491232	0.00988305	0.00802115	0.00148279	-0.000139524	0.000140229	0.00173003	0.00611875	-0.00265006	0.0109383	0.0082413	0.00699263	-0.0156033	-0.00203665	0.00830972	0.000763221	-0.0164689	-0.00749277	0.00583	0.00162511	-0.0207094	9.41763e-05	-0.00350244	-0.00805179	0.0133838	0.00862856	-0.00884648	-0.0133115	0.00146602	0.0103539	-0.0033176	-0.0127944	-0.00293624	-0.00459296	0.0151171	-0.0160692	0.000221272	-0.00988748
Mrps12	-0.00149334	-0.0219633	0.00569657	-0.00159735	0.0043456	-0.0052888	-0.00143025	0.00801086	0.00263688	-0.00215862	-0.0190964	0.001211	-0.00286112	0.00211407	-0.00540775	-0.0154685	0.00118931	0.00270171	0.0181456	-0.00194676	0.000416885	0.00559684	-0.0075896	0.00157829	0.00743409	0.00154373	-4.26328e-05	-0.00216959	0.00598807	0.00156334	0.00669961	-0.00171508	-0.00271006	0.00021656	-0.000914018	0.00749168	-0.00161768	-0.000846954	0.0116284	-0.0077174	0.00198217	0.0101992	0.00751805	-0.00153708	-0.000495596	-0.00027328	0.00163649	-0.0155644	-0.0092335	0.00398874
Sars2	0.00288875	-0.00401817	0.000690941	0.0044356	-0.00246133	0.00301748	-0.00318774	-0.0049698	0.00843541	-0.0012607	-0.00126152	-0.00178671	-0.000718698	-5.34916e-07	0.00760468	-0.000658593	0.000506407	0.0110274	0.0116501	-0.00865241	-0.00485472	0.00387262	-0.013831	0.00388535	-0.012034	0.0118061	-0.00163471	-0.0096703	0.00470608	0.00901644	0.00420004	-0.00210776	-0.00233979	-0.0127718	0.00503758	0.00628535	-0.0112325	0.0127717	0.00227727	0.0132303	0.0116423	0.00272712	-0.00880511	0.0110533	-0.0264469	0.00453976	0.00229768	0.00788206	-0.00955187	-0.00758801
Nfkbib	-0.00806072	-0.00871359	-0.00404758	-0.00215482	-0.00433668	0.0118677	0.00220445	0.00154667	-0.00169652	0.00400435	0.00706422	-0.00135427	-0.00996086	0.00427858	-0.00343242	-0.0083742	0.00770271	0.0071599	-0.00292781	0.00488613	0.00559065	0.00164937	0.00499272	-0.0104332	0.00793816	0.00865109	0.0207286	0.0247953	-0.00368619	-0.0123717	0.00174952	-0.0218313	-0.00556041	0.0131541	0.0131908	0.00929253	0.0117806	0.0231352	0.000630542	0.00488882	0.0110566	-0.0196799	0.01779	0.00361877	-0.010677	0.00315562	0.0169441	0.0113599	-0.00428745	0.0023313
Sirt2	-0.00836515	-0.00136775	0.00458724	0.00145934	0.00221112	-0.00861968	0.00253564	-0.00441505	0.00777194	0.00196864	-0.000782391	-0.000643226	0.00799458	-0.00393025	-0.00423045	0.00982763	-0.00427609	0.0171153	-0.00197879	-0.000740992	0.0141537	-0.00595438	0.00265657	-0.0136662	-0.00515884	0.000490904	-0.0102321	0.0257844	0.00791427	0.014289	0.00321458	-0.0131922	0.00226986	-0.00400851	-0.00931594	0.0043996	0.00311503	0.00720375	-0.0196511	0.00803259	0.00529301	0.00962169	9.15858e-05	0.00614982	0.00939234	0.00228388	0.000458531	-0.0111423	0.011376	-0.0160495
Rinl	-0.00260592	-0.00678069	-0.00304656	-0.00270839	-0.000442923	0.0172886	0.00422956	0.00810992	-0.00325682	0.000273714	0.00781886	0.00391598	0.00165343	-0.0080454	-0.00358843	-0.00930237	0.00533176	0.0120121	0.00325991	-0.0020855	0.00642173	-0.00731944	-0.00982819	-0.00407865	-0.000890667	-0.00600152	-0.00381305	-0.00343492	-0.00566812	-0.00593858	0.0107041	0.00375489	0.00537827	-0.00171886	-0.00884545	0.00119362	-0.00364569	0.00437416	0.00717243	0.00279041	0.00396972	-0.00193535	0.00171591	0.00823436	0.0162323	-0.0051949	-0.000524965	-0.00180016	-0.00090332	0.00501653
Hnrnpl	-0.00133623	-0.00298291	-0.00103779	-0.00304143	-0.00194602	0.0153148	0.000433467	0.00127159	0.0101944	-0.00064091	0.010036	0.00342477	-0.0079959	-0.00656193	0.00158911	-0.00988797	0.00309746	-9.13739e-05	0.006001	-0.000742702	0.00635393	-0.0259652	0.00148106	-0.0233211	-0.0192278	0.00208642	0.0159851	-0.00489365	-0.0097563	-0.00393591	0.00907734	0.00333546	0.0035532	0.0120335	-0.00684542	0.00150437	-0.00152032	0.000578979	-0.00599616	0.00611147	0.00481852	-0.0132299	0.00705654	0.00512329	-0.00330293	0.00024773	0.0197428	-0.0089189	0.0211068	-0.0103632
Ech1	-0.000846475	-0.0268623	0.00305177	0.00468065	0.00241672	0.00819641	-0.00465355	-0.0103952	-0.00921658	-0.00132292	0.012263	0.00461048	0.00144766	-0.00593526	-0.00605858	0.00701357	0.00287031	-0.00879821	0.00175088	-0.00853143	0.00800676	-0.00254299	-0.00579594	0.0086858	-0.00341111	0.00651379	0.00897028	0.00401535	-0.00419823	0.00303103	0.013868	0.00560763	0.0121544	0.0184772	0.000372253	-0.0137201	0.00106031	0.00215351	0.00994388	-0.00254762	0.0109236	0.0043204	-0.0022908	-0.00529722	0.0110611	-0.00825722	0.00695057	-0.00165883	-0.0142859	0.00899747
Actn4	-0.00261419	0.00458453	0.00829172	0.00719412	0.00914687	-0.00468222	-0.0381361	-0.00681684	0.0160331	0.000636039	0.00603688	0.000319065	-0.000432659	0.00307561	-0.0143956	-0.016127	-0.00754883	0.010953	0.0137379	0.000778807	0.0104311	0.00122086	0.0127466	0.0093813	-0.00726203	-0.00672635	0.00668719	0.0145391	-0.00888287	0.00790397	0.000494988	0.000940685	0.00596637	0.012133	0.00686736	-0.000467506	-0.0063034	0.00800709	-0.00163809	-0.00570397	0.00301997	-0.00234294	0.00880731	-0.000986972	0.0121046	-0.00921769	-0.00269573	-0.00918212	0.00366692	-0.00225139
LOC100909725	0.0256772	0.00694661	-0.00107484	-0.000428462	3.39157e-05	0.0135913	0.00247881	0.000532461	-0.00454907	-0.00531276	-0.00133548	-0.000983686	-0.00587744	-0.0080559	-0.0101897	0.0095787	-0.0029732	0.0243284	-0.00178906	-0.0155181	0.00859825	-0.0689451	-0.00592801	-0.0405562	-0.000312515	0.0017306	0.00343262	0.0339309	-0.00298682	-0.0259504	-0.0322727	-0.00618843	0.0216887	0.0335593	0.00929273	0.0138526	-0.0215439	-0.00230906	0.0259155	-0.00324365	-0.0221114	-0.00577881	-0.0269058	0.00209964	-0.0129127	-0.016979	-0.022282	0.0119049	0.00605395	-0.0196797
LOC103690068	-0.00254873	0.00330382	-0.00106479	-0.00232006	0.00292775	-0.00775937	-0.00297789	-0.00291777	-0.00376399	-0.000605136	-0.0244927	-0.00227111	0.00315009	0.00213225	-0.00174058	-0.00643488	-0.00439688	0.00568182	0.00707324	0.000137039	-0.00357189	-0.000963593	0.0120459	-0.000536773	-0.00258092	-0.00458583	-0.00016354	-0.00234629	-0.00404977	-0.00490369	0.000155136	-0.0260305	-0.00528312	-0.00110952	-0.0170669	0.0177971	0.00625555	0.000644615	-0.0073507	-0.0116872	-0.0105527	-0.00867674	0.00490143	-0.00567493	-0.00398808	-0.00901954	0.00789834	0.00037835	0.00278449	0.000147684
Spint2	0.0161554	-0.0107671	0.0305234	-0.00767944	0.0171516	0.0131755	-0.00708458	-0.00483307	-0.00352327	-0.000732933	-0.0171708	-0.00614804	-0.0298432	-0.0185498	0.00568494	0.00842875	0.00109135	-0.00704472	0.00806533	-0.00865233	0.00976698	0.00143575	0.012099	0.0100878	-0.00671212	0.00627831	-0.0075058	0.00581971	-0.00331351	-0.00673335	-0.00407609	0.0157656	0.00174331	-0.00405875	0.0078219	0.0180268	-0.00303233	0.00779706	0.00167744	-0.0234893	-0.000559348	0.00827127	0.00102508	0.00151978	-0.00339881	-0.00586311	-0.0173311	0.00313451	-0.00131437	0.0116309
Ppp1r14a	-0.0073606	-0.0200225	0.00175593	-0.00984009	0.00825091	0.00318674	-0.0397523	0.00523388	-0.0126818	-0.00497375	-0.003715	-0.000468175	0.00980853	-0.00132783	-0.00388077	0.00622759	-0.00269542	0.00591552	0.0152516	-0.00317215	-0.00219524	-0.0159915	0.0114792	0.0114294	-0.00897437	-0.0111244	-0.00507938	-0.00313752	0.00232372	-2.05648e-05	0.0137597	-0.00623652	-0.00725877	0.00555932	-0.000543971	-0.021924	-0.00557566	0.0123748	-0.0123206	-0.0123718	0.00690432	0.0125513	-0.000866409	0.00972156	-0.00128595	0.0188565	-0.00678058	-0.00248054	0.000653771	0.00795619
Sipa1l3	-0.00156395	0.0084239	0.00010246	-0.001959	0.00130208	-0.00131709	-0.00153434	-0.00035912	-0.00162401	-0.00087156	0.00073032	0.00430883	0.00140317	-0.0137234	-0.0118565	0.00453014	-0.00593135	0.00535217	-0.0024428	-0.00964216	0.00349884	-0.0186889	-0.000286111	-0.00263045	-0.00144463	0.000144044	0.0346404	0.00147171	-0.00202398	-0.00928118	-0.0175431	-0.00622741	0.0059865	0.00530507	0.0047001	0.00486424	0.00300482	0.00603727	0.00247752	0.00446412	0.00677226	0.00226779	-0.0041358	0.0021503	-0.00659841	0.00828402	0.00483795	0.00412908	0.0126245	0.011714
Zfp84	0.00588933	-0.000979202	0.000524487	0.00555146	0.00264758	0.0140425	0.00168376	-0.00736981	-0.00405279	-0.00217156	-0.00387173	0.0024913	-0.00539911	-0.00181397	0.00413951	-0.00137164	-0.00121261	-0.000860738	0.00881374	-0.0105062	0.0030405	0.0129892	-0.00576759	0.000514249	0.00526127	0.0216941	0.00605767	-0.0133171	0.00419638	-0.0101286	0.00290025	0.00466382	0.00631699	-0.0141528	-0.00453123	0.0164827	-0.00577124	-0.00854396	0.0117652	0.00146123	0.0282268	0.0112442	-0.0167321	-0.0100671	-0.00126006	-0.00670149	0.00986045	-0.000792052	0.00778916	0.00277574
Eif3k	0.00482631	0.00063285	0.00532266	0.00166774	0.00262743	0.00108667	0.00538543	-0.00856427	-0.00270692	0.0037739	-0.0107356	-0.00275204	-0.00510479	-0.0067897	0.00443193	0.00235703	-0.0159715	-0.0016602	-0.00594609	0.0178167	0.000585405	-0.0153166	-0.00260083	0.00382626	-0.0066071	-0.000126738	0.00750804	0.000442889	0.00017201	-0.00732608	0.00342334	-0.00509419	0.00842493	0.0156668	-0.00467987	-0.00655541	-0.00520001	0.00535693	0.00697642	-0.0127044	0.00117554	0.00991326	0.00403393	0.0080076	0.000743879	-0.00366639	-0.00275572	0.0309453	0.0200347	0.0148693
Map4k1	-0.0094897	0.00139258	-0.000744144	-0.0076906	-0.00127048	0.0749379	0.00410474	0.00285092	-0.00565451	-0.0108334	0.00228353	-0.00124633	0.0322575	0.0120186	-0.0129204	0.026083	-0.00536714	-0.00136874	0.000148765	0.0813705	0.0142644	-0.00527829	0.0087346	0.010142	-0.0122343	0.00732784	0.0347173	-0.0119732	0.0317027	0.00313553	0.00863772	0.0205787	0.00384166	0.015707	0.0196189	-0.0353905	0.00475396	-0.0131865	-0.01672	-0.00658165	0.0275661	-0.00794131	-0.00613995	0.0222585	0.00741535	0.0050248	0.00359509	-0.00406286	0.00282139	-0.0127626
Ryr1	-0.00112286	0.000959994	0.000476773	-0.000171014	0.00124919	0.00054327	0.00138153	0.000796993	-0.00015648	0.00274641	0.000963462	-0.000299984	-0.00231815	-0.00352996	-0.000874352	0.00103199	0.00108306	-0.00154756	0.00109439	-0.00160414	0.00136918	-0.00114695	-0.000222161	0.00044477	0.00308281	-0.000838101	-0.000512818	-5.71201e-05	-0.000714904	0.000219407	-0.000642266	-0.00313169	-0.000756375	-0.000342932	0.000248335	-0.0005185	0.00214617	-0.00306671	-0.00133841	0.000653712	0.00174059	-0.00296135	-0.00100377	-0.000594231	0.00185767	-0.00201014	0.000485016	0.00129629	0.00367943	-0.00225716
Fam98c	-0.00349396	0.00496835	-0.00259954	0.0108959	0.003016	-0.0119637	0.000247452	-0.00982923	-0.00954501	0.000702168	-0.000463008	-0.00596237	0.00373673	0.0096678	0.00644175	0.000550667	-0.00218202	-0.0181459	0.00227446	-0.00751567	0.00752124	-0.00661735	0.00560715	0.00187324	-0.0107843	0.0189675	0.0221908	0.00376534	0.0181412	-0.0210847	-0.018797	-0.00198257	0.00197594	0.00195245	0.00661231	-0.000128878	-0.000419232	0.0132304	0.00627779	-0.0264824	0.00300524	-0.00679088	0.00156424	0.0280608	0.00432609	-0.0210915	-0.0106515	0.00254265	0.0241609	0.00649272
Spred3	0.0013322	0.000377704	0.000324673	0.00154877	-0.000938201	0.000137247	-0.000186388	-0.000733678	0.000818851	0.00016066	-0.000103793	0.000830718	-0.000658503	-0.000144755	0.000108974	-0.00106704	-0.000805758	-6.80849e-06	0.00144905	-0.000421193	-0.000572566	0.00321235	0.000276255	0.000644075	0.000225836	0.000604616	0.000898994	0.000120617	-7.45934e-05	0.000289786	4.93e-05	-4.32744e-05	0.000537	0.000913868	0.00129724	0.000504568	-0.000681063	0.000469147	0.000902316	0.000495937	-0.000313637	-2.86136e-05	-0.000474841	-4.18735e-05	0.00210237	-0.000388106	-0.000183031	-0.000597036	0.000225246	0.000538388
Psmd8	-0.00456159	-0.0157527	0.00112254	0.00271081	-0.00220557	-0.0118268	-0.00119513	-0.00336442	0.0111969	-0.00473871	0.0110003	-0.001862	0.0032422	-0.00172169	-0.00805125	0.00291514	0.00137361	-0.0045788	0.0100298	0.013941	0.00745455	-0.0141179	0.00465098	0.011127	-0.00213013	-0.00198828	-0.00157389	-0.00811199	0.0106493	-1.66203e-05	0.00369827	0.00252286	0.00255518	0.00455233	0.00129179	0.00824633	-0.0041667	0.0089142	-0.00632302	-0.0157068	-0.00119827	0.0041303	-0.00300529	0.0018631	0.0140572	0.00498184	0.00423785	0.00595901	-0.00286682	0.00790092
Catsperg	-0.00191544	-0.00127723	0.000240478	-0.00105423	0.000188974	0.00548684	0.000557979	-0.00250791	-0.00252337	-0.000265891	1.94215e-05	-0.000932701	3.03001e-05	-0.00146413	0.00391697	0.000802047	0.000797321	0.0013266	9.51684e-05	-0.00198021	0.000976202	0.00251204	-0.00121033	-0.00200568	-0.000256608	0.000344479	0.00199488	0.00206592	0.000441288	0.00357781	0.000693438	0.00265388	-5.65059e-05	-0.00219269	0.000358136	0.0010671	-0.00174626	0.0020695	-0.000969146	-0.000331563	0.00274791	-0.000373375	-0.00323202	-0.000984328	-0.00496901	0.000663788	-0.00145055	0.0020425	0.0028329	0.00287681
AABR07002882.1	4.74563e-05	-0.000296553	0.000412234	-0.000379197	-0.000347906	0.000335284	0.000169381	-2.83793e-05	-0.000966664	2.23335e-05	0.000375243	0.000392173	5.43899e-06	-0.000539059	0.000239253	-0.00104288	-0.000352247	0.000680112	0.00153157	-0.000689236	-0.000440443	-0.000589416	0.000176853	-0.000877984	-0.00038008	0.000649737	0.000648025	0.000624359	0.00010141	-0.00018073	0.000262105	-0.000663853	0.000189913	-0.000232633	-0.000161332	-0.00023647	0.00051676	0.000832777	0.000406238	-0.000127095	0.000261959	0.000159036	0.000453304	-0.000682103	0.000520617	0.000418513	-0.000516181	-0.000223137	-0.000630919	0.00014433
Zfp82	0.000973273	-0.000151799	0.000505828	0.000325416	0.00106663	-0.00130151	0.00120543	-0.000378829	-0.000793728	0.00128728	-0.00369045	0.00352187	-0.0026636	6.45608e-05	0.00547597	-0.00309412	-0.00015401	0.00119584	-0.00228	0.00177063	-0.00142317	0.0034757	0.00478567	0.00396915	-0.00283818	-0.00102896	0.0285273	-0.00446554	-0.00320493	-0.000841042	0.00132288	2.33411e-05	0.00437211	-0.000848835	-0.00400238	-0.000298953	-0.00396298	-0.00306309	-0.00338899	0.000139682	0.00370619	-0.00242991	-0.00412856	-0.000911799	0.00128583	-0.00391552	-0.000793159	-0.00191616	0.00127843	-0.000924724
AABR07002885.1	5.98953e-05	0.0013285	-0.000172015	-0.000502622	-0.00061225	-0.000438792	0.000381458	-0.000321202	0.000320895	0.001177	0.000625664	0.000483071	0.000566258	0.000195009	0.00270245	-0.000457458	-0.00180344	0.00102752	0.000114972	0.0011598	-0.000243558	0.000752515	0.00162362	0.000100188	-0.000892896	-0.000149261	0.000291384	0.000386492	0.000657328	0.000292108	0.00161098	-0.00206234	-0.00104107	0.000211527	0.000229449	-0.00032082	0.00124672	-0.000615196	0.000303899	-0.00268918	-0.00209507	-0.0033867	-0.000100942	0.00131251	-0.000210826	0.000580825	-0.000193805	-0.000888762	0.00167446	0.000295653
Zfp566	-0.000713439	0.00154905	-0.00113382	-0.000657797	-0.000250158	0.00122944	-0.00308904	-0.00454558	-0.00111015	0.00156435	-0.000780578	0.000659459	0.00140493	-0.00303491	0.00313028	0.000417071	0.000924397	-0.00300473	0.00030587	-0.000561473	0.00122541	-0.000380666	-0.00140291	0.00182804	-0.000886311	-0.000321808	0.00144561	-0.00197575	-0.00141862	-0.00201955	0.000494479	-0.00545679	-0.00162438	-6.59134e-05	0.00168187	-0.00012508	0.000559418	-0.00359657	-0.00122873	0.00359738	0.00358186	0.00137533	0.000796925	0.000577114	0.00221151	-0.00212845	0.00252396	-0.003938	0.00185435	0.00954862
Zfp260.1	-0.00356174	0.00253554	0.00305695	0.00117319	-0.000298967	0.00331661	-0.00505032	0.00130243	0.00923149	0.00154952	-0.00632547	0.00148918	-0.000610062	0.000338682	-0.00528389	0.00633365	-0.00234788	-0.00529413	0.00729616	-0.000603065	0.00331085	-0.00269451	0.0061102	0.00431125	-0.000409138	0.011633	0.03336	-0.00358591	0.00178018	0.000776697	0.00222073	0.00605959	0.0128783	-0.00568963	0.00157931	-0.0119121	0.0053573	0.00862442	0.00621507	0.00570882	-0.016036	-0.00197694	0.00815669	-0.000519775	0.011406	-0.00358132	-0.0161317	-0.0119651	-0.00541124	0.00357184
Zfp382	0.00206167	-0.00211416	-0.00184109	-0.000680731	0.00031879	0.000323479	-0.000243228	-0.00185422	-0.000324117	0.000433498	-0.000475538	-0.000423302	-0.000270565	-0.00102965	-0.00144208	-0.000550135	0.00273097	-0.00147631	0.00169596	0.000397364	-0.00261894	-0.00185367	-0.0016946	-0.00043088	-0.00133923	0.000133517	0.00109911	0.0011203	0.000792002	0.000196847	0.000304826	0.000913722	-0.00104141	-0.000326601	-0.00162717	-0.000395503	0.00151492	0.00137623	-0.000573522	-0.000232208	-0.000228037	-0.000753842	-0.00133827	0.00148397	0.00111588	0.000237037	0.000155035	-0.000714839	-0.00142127	-0.000292669
AABR07002898.1	-0.00172127	-0.00170778	-0.00817668	0.000653255	-0.004688	0.00520332	-0.00391588	-0.0266516	-0.00206436	-0.000622155	0.00437537	0.00315263	0.00530512	0.000825854	-0.00108472	0.000855197	0.00287283	0.00303366	0.00611162	-0.00746024	0.00363166	-0.00868668	0.00152625	0.0120243	-0.0152767	0.000231256	-0.00766537	0.00767659	0.00582996	-0.00629361	0.00652152	0.0110358	0.0110055	0.00350627	-0.00456065	-0.00528701	0.0345944	-0.00131097	-0.00398749	-0.00382613	0.00559456	0.000630947	-0.0133707	-0.0104206	-0.00435716	0.0115968	0.00119285	-0.00396112	0.00426886	-0.00804857
Tbcb	0.000174687	-0.00566167	0.00105734	0.00407283	0.00203281	-0.00613297	0.00108724	0.000996313	-0.00350743	0.00194276	0.005931	0.00155419	-0.00608001	-0.00922788	0.000118233	0.00153567	-0.000427576	-0.00843933	0.00159788	0.00245398	-0.000468995	-0.00462322	0.00591935	-0.00314405	-0.00167417	-0.00802795	-0.00191544	-0.00101536	0.0148727	-0.00688301	-0.00844229	-0.0412024	0.0148793	0.00474763	-0.0026228	-0.00429002	-0.00228472	-0.0017294	0.007587	0.00740036	0.0016845	0.00158921	-0.00952366	-0.00105309	0.00313428	-0.00234787	0.0110994	0.020551	-0.00305574	-0.010648
Polr2i	0.00654846	-0.00513825	-0.000928051	0.00513606	0.00768698	0.0014805	0.00112563	0.00140496	-0.00471362	-0.00155917	-0.0162618	-0.00562512	0.00531784	-0.000511438	-0.0043873	-0.00173443	-0.00382667	0.00135183	-0.00964307	-0.00342464	-0.00415013	-0.0142492	0.00212324	0.00228845	0.00582647	0.00882191	0.0149346	0.0132094	0.00138696	-0.0122899	0.0180084	0.00138784	-0.00437203	-0.00650786	-0.00679645	-0.0044026	0.00396038	0.00119499	0.000713285	0.00917158	0.00147839	-0.00266307	0.00800339	-0.0064657	-5.54362e-05	-0.00483862	0.00978341	0.000665716	-0.00699656	0.00110138
LOC108348111	-0.00611461	-0.00542611	0.000602137	0.00199309	0.00242715	-0.00915696	-0.00205923	0.00306542	-0.000900961	-0.000890644	-0.00525472	-0.000485771	-0.0130935	0.00205943	0.00605329	-0.00937402	-0.00275604	-0.00403727	0.00352406	0.00640396	0.00944273	-0.00549825	-0.0119164	0.00338262	-0.00247293	0.0129625	0.00339565	0.0121522	0.00242731	0.0111225	-0.00449261	0.00639428	-0.00636758	-0.00276295	0.00289825	0.00354013	-0.00100154	0.0118866	0.0107796	-0.00110804	-0.00572138	-0.00755878	0.00120075	0.0263986	0.000752797	-0.00840569	-0.00463432	0.00378291	-0.00371579	-0.00748123
Lrfn3	0.000844593	-0.00359698	0.00230152	0.00187975	0.000623493	0.00192921	-0.00099712	0.00135157	-0.00157821	-0.00199052	0.000337272	-0.00112014	0.00153817	0.000613949	0.00456321	0.00373851	0.00141263	0.00450213	0.00239884	0.00124126	0.000672888	0.00226656	-0.00729896	-0.000507313	-0.0051676	-0.00439162	0.000942647	0.00201525	-0.00490479	0.0026649	0.00333599	0.00168359	-0.00248967	-0.00322171	0.00186806	0.00372251	0.00267013	0.0161262	0.000111544	-0.00108495	0.000401541	0.00433946	0.00553417	-0.0102361	-0.00113184	0.00132763	6.92709e-05	0.00214006	-0.00229954	-0.00363582
Tyrobp	0.0748077	-0.00471502	-0.00268755	-0.0164528	0.000554411	0.00541779	0.00501686	0.001174	-0.00185423	0.0699677	-0.0109675	-0.0011375	-0.074881	0.0158589	-0.0111439	0.0229601	-0.00379648	0.00474971	-0.00124425	0.0473451	0.0312269	-0.000356714	0.0426107	0.00342416	-0.00675945	0.0090284	-0.00625552	-0.00273225	0.0206313	-0.00920343	-0.00147999	0.00779861	-0.00422857	0.00559108	0.00194483	0.00392464	-0.00367661	-0.00185896	-0.00593057	0.0121445	-0.00259476	-0.00449997	-0.00831905	-0.00808365	0.00409409	0.00359668	-0.00964888	0.0107176	0.0142002	-0.00189326
Hcst	0.0311025	0.00338815	-0.000739254	-0.00816777	0.00345221	-0.00114504	0.0036897	-0.00162561	-0.00267047	0.133233	-0.00295224	-0.00018491	-0.0282644	0.00875438	-0.000466925	0.0128288	-0.0101093	-0.0154904	-0.00421595	0.0185805	0.000447342	-0.00517127	-0.0387613	0.00196304	-0.0108085	-0.00321338	-0.0169546	-3.49769e-05	-0.017463	0.00169957	0.0191016	0.00257785	-0.0086462	0.00679657	-0.00219205	-0.00491136	-0.00988626	-0.0021326	-0.00605191	0.0171058	-0.00855626	0.00695336	0.00466513	-0.00408871	-0.0278924	0.0043104	0.0077684	0.00145161	-0.00652105	-0.00232665
Nfkbid	-0.00188424	-0.00277535	-0.00296415	-0.00228753	-0.000995563	-0.00391896	0.00240206	0.000705589	0.000449695	0.00368476	0.00357858	0.00180785	-0.0212718	-0.00868925	-0.00318923	-0.0129169	0.00174685	0.00274759	0.00356632	0.0013808	-0.00107249	0.00151298	0.00462661	-0.0033195	-0.00721422	0.00502269	0.0308301	-0.00711814	0.011637	-0.00285286	0.00105634	0.000351362	-0.00134538	8.05142e-05	0.00533102	0.00107562	0.0036238	0.000400193	0.00458657	0.00359178	-0.00130999	-0.000737863	-0.00255985	0.00586915	-0.000889504	0.00528322	0.00307751	-0.00281513	-0.00182658	0.00105391
Aplp1	-0.00360086	0.00462436	0.00339169	-0.000763447	0.00255408	4.20225e-05	0.00219643	0.001392	-0.00222522	-0.000953802	0.00147797	0.00913642	-0.000854275	-0.00795109	0.00559277	-0.000623459	-0.000896114	0.00388891	-0.00387266	0.00184684	0.00148417	0.00129978	0.00101447	0.00466775	0.00320112	-0.00174946	0.034081	-0.000275623	-0.00247317	-0.00431763	-0.00376946	-0.00429581	-0.00881251	-0.00100873	0.00158845	0.000781455	-0.00187993	-0.00383353	0.000337388	-0.0107519	-0.00131836	0.0025175	-0.00483668	0.00296017	-0.00112924	-0.00205953	-0.0118267	-0.00584932	-0.00432612	0.00124844
Prodh2	-0.00125261	-0.0127	0.0237474	0.0072589	-0.00149483	6.21174e-05	0.00141005	0.00233229	-0.00300115	-0.000512682	0.00209331	-0.0222715	0.00212313	0.00502157	-0.00574557	0.00388962	0.0113055	-0.00425035	-0.00210864	-0.000485109	0.00479238	0.00204949	-0.0169065	0.00299168	-0.000815753	0.0023994	0.0160832	-0.0073422	0.00129673	0.000348683	-0.00142922	-0.00392434	-0.00515741	-0.00402511	-0.0109855	0.00258826	0.00624105	0.00494854	-0.0130573	0.00938925	-0.0114765	-0.000554085	0.00833816	0.0100162	-0.0139733	-0.00153954	-0.0034874	-0.00353158	-0.00490616	0.00606311
Proser3	0.00296751	0.00216975	-0.00356562	-0.000330806	-0.00368994	-0.00371088	0.00278564	-0.00573964	0.000172439	-0.00110312	-0.00109395	-0.0020369	-0.000836535	0.000862998	-0.0099534	-0.0022314	0.00157965	0.00687399	-0.00286189	0.0126099	-0.00693787	-0.0171678	0.00657447	-0.000246201	-0.0152768	-0.000638637	-0.00618468	-0.00686455	-0.0100266	0.00666437	0.0118211	0.0105013	-0.0049273	-0.0137781	-0.00718955	-0.000241839	-0.000100619	0.00586453	-0.00714638	0.00113391	-0.00446518	0.000485073	0.0101834	0.00732108	0.00370599	-0.0145577	-0.00573315	-0.016297	0.0151591	-0.00274727
Hspb6	0.000576454	0.00594245	-0.00353078	0.00144314	-0.00156786	0.00449605	-0.00139782	-0.00716256	0.00414255	0.00448166	0.0035856	-0.000652022	-0.000641875	-0.00149723	-0.00705229	0.0040411	-0.00435292	0.00351801	0.00914352	0.00293065	-0.000538478	-0.00039631	0.00934013	-0.0366523	0.00160369	0.00235778	-0.0039577	-0.00117163	-0.00950962	-0.0111649	-0.00100553	0.00719966	0.00144213	-0.0161654	0.0199249	-0.00832366	0.0016087	0.00561509	-0.00178992	0.013653	0.0159185	-0.0102902	-0.012937	-0.00766325	0.0279164	-0.0093033	0.0118323	0.0112315	0.00250471	0.0205708
Lin37	-0.00391403	0.00219017	0.000516215	0.00091681	0.00430715	-0.00494316	0.00056448	-0.0014701	-0.00622144	-0.000246344	-0.000581377	0.000180166	-0.00190127	-0.00321227	-0.0148104	0.00810968	-0.00456159	-0.0322471	0.00215448	0.0193247	0.00365375	0.00420905	0.00338788	0.00595835	0.0198541	-0.000780353	-0.00480062	0.00811086	-0.0131435	-0.0070828	0.0101996	-0.00613264	0.0162593	-0.0044894	-0.00103044	0.0033782	0.00179955	0.0154441	-0.00740751	-0.0111956	0.000165206	-0.00387718	-0.0125371	0.00148235	-0.00534656	-0.019859	-0.00466178	0.00241838	0.00441666	0.00354737
Psenen	0.00927625	-0.0122758	0.0118209	0.00823409	-0.00099571	0.00177848	-0.00307339	-0.00756274	-0.0113529	-0.00119759	-0.0162124	0.0049365	-0.00049316	0.000410406	-0.00535828	0.00883081	-0.00384795	0.0016915	-0.00059053	-0.0120034	0.0100888	-0.00999215	-0.00269325	0.0162846	-0.0116358	-0.00237586	0.00724319	-0.0117021	-0.000392899	-0.00446272	0.000902635	0.00984592	0.00565666	-0.00193045	-0.00757534	-0.00265911	-0.0142714	-0.00227501	0.0129735	-0.00110213	0.0144854	0.00192888	0.00837976	-0.00556921	0.00235003	-0.0113013	-0.00844586	-0.00290623	0.00454777	-0.00653271
U2af1l4	0.00392973	-0.00227183	0.00383767	0.00735296	0.00392187	-0.00354655	0.0023051	-0.00700762	-0.0049058	-0.00149212	-0.00903019	0.00217809	0.00198272	-0.00136749	0.0181941	0.000438998	-0.00472995	0.000786637	-0.00101007	0.00735141	0.00337975	-0.0137933	-0.00299598	0.0104103	-8.97718e-05	-0.00850701	-0.000867977	0.007012	-0.00784811	-0.00686427	0.00400556	0.0034308	0.00947244	-0.00239013	-0.00731441	0.0237034	0.00814438	-0.000611647	-0.00601915	-0.0087971	0.00739856	0.00019376	-0.037108	-0.0277453	-0.0112111	-0.00679962	0.00454073	-0.0140054	0.00983821	-0.0150242
Igflr1	-0.000134235	-0.00118361	-0.000487095	0.000230116	-9.7082e-05	-0.000166539	0.000384938	-0.00045762	0.000616341	0.00735589	0.00177057	0.000662749	0.000268909	-0.00142216	0.000814997	-0.00111917	0.000721859	0.00283659	0.00161395	4.03194e-05	-5.45786e-05	0.000412279	-0.00342919	-0.0011607	2.86268e-05	0.000463096	-0.000978216	0.000169951	0.000395866	0.00258092	-0.000958697	0.000323556	0.000991994	-0.0011337	0.000575718	0.000217753	-0.000956262	0.000430676	0.00220863	0.000653197	-0.000114224	-0.000634138	-0.00043047	-0.000891883	-0.000445788	0.000610487	-0.000173179	-0.000533717	0.0011006	0.000374529
Kmt2b	1.34937e-05	-0.000864016	0.00125852	0.000903739	-0.00201626	-0.00172197	-0.000972749	-0.00177658	-6.84033e-05	-0.000807633	-0.00399715	-0.00094934	-0.00177425	0.00069965	-0.00352484	-0.00080967	0.00164197	0.00362174	0.000883971	-0.00108826	0.00208305	-0.000301289	-0.000381858	-0.000563672	-0.00407775	-0.00197696	-6.21057e-05	-0.00358321	4.49178e-05	-0.00186395	0.00102604	-0.00212428	-0.00550495	0.0022252	-0.00588629	0.000283331	0.00186377	0.000300822	-0.000143231	-0.0025031	-0.00455928	-0.00233869	0.000695534	-0.00128009	0.00407393	0.00178502	-0.00187914	-0.00335248	-0.000776474	-0.00470429
Cox6b1	0.00237443	-0.0552303	-0.00988744	-0.000571258	0.00940196	0.000928088	0.00200024	-0.00272223	-0.0252078	-0.00237688	-0.00189845	-0.000126366	0.00487777	-0.00185125	0.00411948	-0.00463292	-0.0330632	0.00733653	-0.0049741	-0.00112193	0.0132856	0.00205422	0.0304877	0.00153293	0.00707233	-0.0043254	-0.0109772	-0.000528704	-0.0162839	-0.0016938	0.00934165	0.0017698	0.00157484	-0.00565653	-0.0059163	0.0104573	-0.00416658	-0.00495158	0.00101759	-0.00866173	-0.00663993	-0.00179797	0.00313737	0.00273453	-0.00209688	0.00368137	-0.000491622	0.00564034	0.000169472	-0.00364188
Rbm42	-0.00676395	-0.0147482	0.00458418	0.00461173	-0.00373001	0.00295243	0.000442257	0.00158528	-0.0033704	-0.00567713	-0.00408659	0.00149338	-0.00320509	0.00304154	0.00269704	-0.00446093	0.00587023	0.0021137	-0.00118138	-0.00150062	0.0161307	-0.0103272	-0.00870424	-0.00348574	-0.0147607	0.0156414	8.98018e-06	-0.00431237	0.00214755	-0.00352797	0.004921	0.00472079	-0.0106243	0.0154718	0.0116373	0.00119078	-0.000138105	0.000635725	0.00423557	0.0243306	0.0217511	-0.0143018	-0.00414852	0.0262058	-0.00720892	-0.0136156	0.00742021	0.00936671	-0.00498031	0.00717554
Tmem147	0.00185301	-0.00435371	0.00615806	0.00202188	-0.00629337	0.00105101	-0.00137031	0.0032515	-0.00364371	-0.00191109	-0.00232841	-0.000775623	-0.00453893	0.00322414	0.00708324	0.000348629	-0.000160335	-0.00867244	-0.00265774	-0.00242176	-0.00340943	-0.0253673	-0.0155525	-0.00252766	0.00124031	-0.00832919	0.00131684	0.0158313	-9.2901e-05	-0.00392333	-0.0028892	0.00876138	0.00344008	-0.0123685	-0.0094752	-0.00313214	0.0117163	0.00939394	-0.00911696	0.0124768	-0.00749362	0.00352953	0.00257687	0.0173724	-0.00746572	-0.00752512	0.0088231	-0.00478928	0.0129397	0.00299191
Gapdhs	0.000742221	-0.00154186	0.00219705	-0.000805488	3.88377e-08	-0.0010529	0.000772896	0.0014846	-0.00253302	-0.000734278	-0.00323905	0.0023199	-0.00281372	-0.000567619	0.000658192	-0.000528917	-0.000854172	0.000483407	-0.000185971	4.2182e-05	-0.0016859	-0.00267612	-0.00370455	-0.000611899	-0.00125701	-0.00140035	-0.00053182	-0.00178043	2.18664e-06	0.00114612	0.000704584	0.00048271	-0.00247453	-0.00121556	-0.00177799	-0.000709317	0.0025006	0.00183342	-0.000146412	-0.00160893	-0.00133047	0.00067855	-0.000828317	0.000222346	0.000534504	0.00261308	0.00276723	0.00223603	0.000385558	-0.000635637
Sbsn	-0.00271569	0.00396497	-0.000986044	-0.00175149	0.00198843	-0.00413374	0.00129597	-0.00355103	-0.00343458	0.00225021	-0.000215262	-0.00256074	0.00187379	-0.0437034	0.00294446	-0.0031867	-0.00497948	-0.00292525	0.00728942	-0.000461444	0.000565207	0.00932889	0.00360946	0.0035792	0.00582143	-0.00248421	0.000764097	-0.00565285	0.000878482	0.00149275	6.49844e-06	0.000616231	0.00114118	-0.00500822	-0.0057375	-0.0033469	-0.00260096	0.00107081	0.00309447	-0.00463862	0.00530191	-0.00129967	-0.0033746	-0.00582119	-0.00564012	-0.00349936	-0.000392735	-0.00426959	0.00547806	0.00125869
Cd22	0.00239457	0.00364139	0.000601218	-0.00271784	0.000213595	-0.00227342	0.0016336	-0.000584541	-0.00345909	-0.00023125	0.00139822	0.0011424	0.00257652	-0.000348654	0.00920722	0.000553881	-0.00415075	0.0019973	-0.000734625	-0.00170703	0.00504365	0.00345692	0.000377893	-0.00267628	0.00161514	0.00324197	0.00592996	-0.000756478	0.00102362	0.00208761	0.000599781	-0.00367548	-0.00517746	-0.00702036	-0.00640467	-0.00045716	-0.00151112	-0.00409479	-0.00119612	-0.00218433	0.00348218	-0.000209485	0.00194419	0.00143005	-0.00471611	0.00210091	0.000775126	-0.00475337	-0.00362201	-0.00697903
Hamp	-0.00328105	-0.0613298	0.00721596	-0.00801414	0.0640203	-0.00869305	0.00548289	-0.0320009	-0.0574143	-0.000537786	-0.00384033	-0.0140939	0.00350037	0.0101458	-0.00424469	-0.00910217	-0.000427127	0.0113088	0.00765536	0.00151523	-0.0413068	-0.0132584	0.0260016	-0.00964364	0.0139239	-0.0129038	0.00704611	-0.00725127	-0.0113612	-0.0069436	0.00724282	-0.0045505	-8.41766e-05	-0.00164337	-0.00637357	-0.00774677	-0.00286641	0.00700402	-0.00094177	0.0190177	-0.00285096	0.00733289	0.00490309	-0.00789922	-0.0165122	-0.0112302	-0.0147977	-0.00955708	-0.00118151	-0.000876205
Usf2	-0.00692183	0.000353348	-0.00173572	-0.0046262	0.00938041	-0.00949836	0.00486397	0.000131639	0.00721634	0.0032265	-0.00899848	0.0047131	0.00520318	-0.00062387	-0.00162792	-0.00141023	-0.00140519	-0.00138997	0.00952432	0.00285592	0.00778175	-0.00742563	0.00762042	-0.015522	-0.00970513	2.34774e-05	0.01045	-0.00474835	0.00931953	-0.00366969	0.0163631	0.000532934	-0.0040819	0.00485466	-0.00315676	0.00371254	0.00807575	-0.00384231	-0.00120345	0.00483055	-0.00473231	0.00188466	-0.000934728	0.00866799	0.000333112	-0.0223105	0.00413527	0.002724	0.0143922	0.00160385
Lsr	0.000477026	-0.00200324	0.0320559	-0.00438724	0.0117482	0.00553338	0.00293739	0.00515756	-0.0167415	-0.000203893	-0.00553591	-0.00207766	-0.000240183	-0.0150449	-0.00127654	0.0062694	-0.00374016	-0.000514427	0.00476016	0.000254389	-0.00812988	-0.0135926	-0.00349598	-0.00140954	-0.00591492	-0.00252659	0.018025	0.00057433	-0.00626184	0.00238157	0.00153913	0.0053143	0.00110059	0.00142502	-0.00943118	-0.00809947	-0.00143632	-0.00227623	0.00728344	-0.0151932	0.000139517	-0.000461212	0.0135335	0.0102136	0.000820838	0.00872831	0.0104874	0.00508584	-0.0105515	0.00521666
Fxyd5	-0.00504676	0.00569507	0.00152492	-0.00410977	0.00332153	0.00526618	0.00557892	0.00279655	-0.00367939	0.0119458	0.00484617	0.00300595	-0.121331	0.0184916	0.0028593	0.0102555	-0.0233285	-0.00739218	-0.00869523	0.0641992	-0.0033976	0.00626982	-0.0675128	-0.0130235	-0.023258	-0.0053309	-0.00253109	-0.00276057	0.0287072	0.00156457	0.0048276	-0.000164234	0.00852951	0.00394295	0.0156457	0.010586	-0.00344653	0.00460515	-0.0074849	-0.00964545	0.0142647	0.018631	0.0178776	0.0142679	-0.00133958	0.00549834	-0.00988671	0.00352431	0.0126109	0.0042138
Fxyd7	-0.000454352	0.000909572	-4.60426e-05	-0.000633434	0.000350903	-0.0038773	0.000514332	-0.000474291	-0.00145152	-0.00466863	-0.000436722	-0.000257324	-0.056559	0.00105946	1.36901e-05	0.00268109	-0.00117852	-0.000929553	-0.00109367	0.00266997	-0.00278165	-0.00172114	0.00233518	0.000734742	-0.000370294	-0.000380484	-0.00346457	-0.000273579	-0.00917266	0.00025029	-0.00095052	0.00228524	0.00127534	0.00223845	-0.00142426	-0.00108969	-0.00104818	0.00362259	-0.000868476	0.00163	0.00338986	-0.00692506	-0.00264584	0.00394198	9.24836e-05	0.000708447	-0.002997	0.00452751	-0.000429627	-0.000201552
Fxyd1	0.00346635	-0.0182823	0.0151237	-0.00326452	0.0132694	0.00749774	0.00137593	0.000714268	0.0052549	-0.000594286	-0.0403565	0.0050113	0.0064725	-0.00878237	0.00252504	-0.00130044	-0.000231652	0.00352045	-0.025677	-0.00361909	-0.0145138	-0.0140317	0.00270455	0.00152789	-0.0107073	-0.0102371	0.00806297	-0.00938928	-0.0025393	0.00487777	-0.0041767	0.00034835	0.0075714	-0.00493632	-0.00553343	0.00539916	0.00474335	-0.0147133	-0.00205551	-0.0033422	-0.0176091	0.00431535	0.0105804	0.00606476	-0.0125058	-0.0133969	-0.01052	0.00554044	-0.0199247	-9.96024e-05
Fxyd3	0.000426639	-0.000696764	-0.00399923	-0.0037797	-0.00117625	0.000329166	0.0087366	0.000438234	-0.000127298	0.00196037	0.00138981	0.000719584	-0.00102029	-0.164344	-0.000499822	0.0016391	-5.45435e-05	-0.00551071	0.00223459	0.00173397	-0.00211619	-0.00395723	0.00272549	0.00160945	-0.00417533	0.00452716	-3.36658e-05	-0.000139791	0.00101865	0.0026866	0.00221285	0.00156423	-0.00377774	-0.0030055	-0.0011305	0.0038042	-0.000813859	0.00160536	-0.00253873	-0.0159419	-0.00439292	-0.00144854	-0.00131442	-0.00365526	0.0040468	0.00256076	0.00282018	0.00215917	-0.00167852	0.00184181
Hpn	-0.00745957	-0.00512417	0.0326745	-0.00461772	0.0112791	-0.00385264	0.00422764	-0.017904	0.00573708	-0.00162406	-0.00972501	0.00119076	0.00436817	0.0065566	0.00219294	0.00256878	0.0115671	0.00577058	0.00395034	0.000923239	0.00535808	0.0068154	-0.00216856	0.00498252	-0.0143437	-0.00883569	0.000129945	-0.00220766	0.0127446	-0.00373333	-0.00030044	-0.00445588	0.00698071	-0.00427219	0.00968659	0.00422338	-0.000767349	0.0109556	-0.00179245	-0.00833769	0.00868694	-0.000515558	0.000115527	-0.00690285	-0.00046101	-0.00146574	-0.00349135	-0.00227857	-0.00250629	-0.00470533
Scn1b	-0.00247297	0.00874648	-0.0015557	0.00474307	0.00732532	-0.00509968	0.0050921	0.00219146	0.00307338	-0.00117121	-0.00168977	0.00704166	0.00290778	0.00806024	0.0106416	0.00731304	-0.00547195	0.00279686	0.00691634	0.00163914	0.00537897	0.00435972	0.0120412	0.00732981	0.000951861	-0.0101679	-0.00459893	0.0132462	-0.0133433	-0.00170342	-0.00280735	-0.00167769	-0.0238762	0.00833628	0.0055508	-0.0146936	-0.00322254	-0.00957821	-0.00159894	-0.00785966	0.0117913	4.20994e-05	-0.000926375	-0.00142032	-0.00690011	-0.00147883	0.00871064	-0.00296412	-0.00499735	0.0108399
Gramd1a	0.00205752	0.00117478	0.000146999	0.00113979	0.00576582	-0.00868164	-0.00176354	-0.00574355	-0.00261573	0.000702913	-0.00296369	0.00350001	0.00507393	0.00432208	-0.0134117	0.00589143	0.00095618	-0.00256905	0.00101237	0.000521965	0.000149639	-0.0126186	-0.0266828	0.012938	-0.0050711	0.00889957	0.00215101	0.000243133	0.00616204	-7.18824e-05	0.00485619	0.00436441	0.005397	-0.00182514	-0.007073	-0.0042749	-0.0123714	0.00249394	-0.00112671	-0.000717897	-0.000218613	0.00447069	-0.00239515	0.00452505	-0.0029495	0.00222477	-0.0012006	0.00684461	0.00178236	0.0229647
RGD1563307	0.000309146	0.000201909	-0.000309468	0.000221163	0.000208435	0.000163446	0.000242037	-4.06471e-05	0.000218318	-0.000193796	0.000971827	0.000263181	0.000279872	-0.00168148	0.00156768	-0.000817723	-0.000341248	0.000759347	0.000610495	0.00115622	-0.000686027	-0.00048435	2.48124e-05	-0.00149072	0.000921001	0.00174672	-0.00046942	-0.000308897	-6.04255e-05	2.55276e-05	-0.00111614	0.00112376	-0.0013151	-0.000717197	-0.000287137	-5.33572e-05	0.001818	-0.000964579	0.000200844	6.19882e-05	-0.000357178	-0.000738716	-0.00114854	0.00130236	-0.000113629	-0.00117867	0.000737106	0.000438229	-0.000803289	0.000837426
Pdcd2l	-0.00195325	-0.00730745	-0.0031577	0.0011553	-0.00268598	-0.00111816	0.00130987	0.00195955	-0.00240388	-0.00217773	0.0070691	0.00430853	-0.00596981	-0.00343763	0.00266167	0.00358267	0.00548493	-0.0037916	0.00200446	-0.00433032	0.00387925	-0.00678094	-0.0101105	0.00851939	0.00349993	0.00642317	0.00467286	0.00381541	0.0107533	0.0319696	-0.0132388	-0.00770744	0.011638	6.48095e-05	-0.00689277	-0.0021015	0.0033872	-0.00760946	0.00420052	0.00349863	0.00534372	-0.0110405	-0.00843398	-0.0119442	-0.00667245	-0.0122678	0.0111499	-0.00946347	0.0119738	-0.00457521
Gpi	-0.00165496	-0.00250494	0.00526837	0.00140413	-0.00574874	-0.00883872	0.00104786	0.00287686	0.00452639	-0.00488178	0.00812871	-0.00758012	-0.00775963	-0.000368858	-0.00586703	0.00159123	-0.00317972	0.0193048	0.00383124	0.0143622	0.0124531	-0.0144559	-0.00853799	-0.00154673	-0.0168969	0.00493109	0.0121137	-0.00629891	0.00161585	0.00174611	0.00412359	-0.00926024	0.00652389	-0.00147734	-0.00428942	0.0068778	0.0104914	-0.0106296	-0.000143425	-0.0109434	0.0186674	-0.01279	-0.000848563	0.00556134	-0.00296005	-0.0109802	-0.00568269	-0.0204195	-0.0144207	0.00915371
RGD1308428	-0.0010307	0.00284677	-0.00165388	0.0211504	-0.000351695	0.0106902	-0.00100072	-0.00742407	0.0107062	0.000581032	-0.0008264	0.000489344	0.00253981	0.00153671	-0.0129356	0.000783323	-0.000549065	0.00780367	0.0012777	0.00195345	0.00306232	-0.0110664	0.0015724	0.00545298	0.00700658	0.00547832	0.0213277	0.00905836	-0.00948769	-0.0149482	-0.0086279	-0.0161376	-0.00195265	0.0087387	0.0135974	0.000960124	-0.00180343	0.00567574	-0.0204028	0.00291277	-0.00707122	0.0105302	0.00662549	0.000120671	0.00586043	0.000354511	0.0039825	-0.0185503	-0.000465118	-0.00237009
AABR07002945.2	-0.00296822	0.00212458	-0.00295206	-0.00142946	-0.00418601	-0.000763199	-0.000244332	-0.00291259	0.000698168	-0.00145905	-0.00436638	-0.00103679	-0.00435331	-0.00215062	-0.00120559	-0.00849905	0.00249306	0.00574144	-0.000760491	0.00463349	0.00157078	0.00455637	0.00413275	-0.00135866	0.00222946	0.00819722	0.0288675	0.00462413	-0.00405332	0.00198871	0.00449386	0.00963064	0.00716753	-0.00516726	-0.00886641	-0.002759	0.00985572	0.0103081	-0.00317988	0.0023862	0.000928814	-0.00263524	-0.00232992	0.000321207	0.00152128	0.00775099	0.000548946	-0.000598966	-0.00842405	-0.00499396
Lsm14a	-0.00365944	5.74761e-05	0.000262789	-0.00518332	0.00126012	0.0072779	0.00397439	0.00186798	0.00876533	-0.00304224	0.00520526	-0.00346087	0.00388911	0.00180848	-0.00303201	-0.00256541	-0.000598468	0.0101778	-0.00475113	0.00084077	0.0139794	-0.00235905	-0.0114764	0.00969046	0.0152342	-0.00491476	0.00788235	-0.000216706	-0.00486588	0.00440038	-0.0191303	-0.0283469	0.00131909	0.0050865	0.00589335	-0.0276242	0.00241687	0.0126508	0.00443034	-0.000575648	0.0134569	-8.06717e-05	-0.0140979	-0.00685393	0.0113554	-0.00267036	0.0032919	0.00461172	-0.00485848	-0.00313293
AABR07002969.1	0.000303737	0.000702932	-0.00215503	-0.000511498	-0.000142435	-0.000843154	0.000764351	-0.00119563	-0.00101436	0.000279141	-8.85507e-05	0.00115956	0.000572144	-0.00092593	-0.000862661	-0.000885132	0.000583231	0.000474182	0.0020778	-0.00091819	-0.000897402	0.00150065	0.000468195	0.000241347	-0.000649526	0.000599854	-0.000366175	-9.19038e-05	0.00333723	0.00194881	8.29014e-05	-0.000162396	9.4842e-05	-0.000190584	-0.00215499	-9.36533e-05	0.00393947	2.1787e-05	0.00139801	-0.000738962	0.00138051	0.000509428	-0.00197395	9.6423e-05	-0.00100564	8.4963e-05	0.000527798	0.000211553	0.000105867	0.0013745
Syne4	0.000538458	-0.00232359	0.00144554	-0.000625652	-0.00184552	-0.00111812	-0.000785335	-0.00222326	0.000275093	-0.00119574	0.000598646	-0.00281398	-0.000659735	-0.00230297	-0.00098767	-0.00212616	0.000865307	0.00141975	-0.000893633	0.0018058	-9.55841e-05	0.00023789	-0.00233801	-0.00310381	0.00300938	0.0007363	0.000694108	-0.000269468	0.000473504	0.00168691	-0.000725158	0.00251303	-0.00168129	0.000274523	-0.000763698	-0.000345579	0.00138854	-0.00225368	-0.00243163	0.000228967	-0.00125249	0.00139478	0.00404489	-0.00135187	-0.00709083	-0.00302907	-0.00325359	0.00127972	-0.00288809	-0.00287919
LOC103690005	-0.000253213	-0.00071541	3.48005e-05	-0.000222728	-0.00114312	0.00115579	0.000229903	-0.000532523	-0.000111114	-2.45435e-05	-6.96683e-05	-0.000833909	0.000131266	-0.000989689	0.00215423	-0.000756063	0.000368928	-0.00012093	-6.26847e-05	-0.000997382	0.000565309	-0.000386005	2.3923e-05	0.000650518	0.000292738	0.00108096	0.000729996	0.000415997	0.00221187	0.000426996	0.000857059	-0.00154281	-0.00199955	0.00042458	0.000844608	0.000604631	0.00327599	-0.0014481	0.00205026	0.000308773	7.40442e-05	-0.00361614	2.84622e-05	-0.00172939	-0.00171737	-5.82071e-05	-0.000935373	4.84006e-05	-0.00142779	-0.00103865
Pdcd5	-0.00208878	-0.00310103	-0.00146894	-0.00400694	-0.0035183	-0.00109527	-0.00016932	-0.00129064	0.00948894	-0.000638774	-0.0141794	0.00231867	0.00476644	-0.00774985	0.00788923	-0.00228062	0.00292139	-0.000522835	-0.011131	0.00448482	0.000897386	-0.00256153	0.00417936	-0.00673094	-0.0114149	0.000724449	-0.00112085	-0.000482884	0.00644105	0.000260773	0.000767712	-0.00568938	-0.0129584	0.00838626	-0.00759334	0.00896859	-0.00498247	0.000327835	0.00102999	-0.00160862	0.0037026	0.0124906	-0.000166893	0.00315838	0.00304004	-0.000605407	-0.0145535	-0.000950774	-0.00572892	-0.00909373
Cebpg	-0.000675287	-0.00614567	0.00267121	0.0031012	0.00365614	-0.00336771	0.00378769	-0.00401916	0.00959063	-0.000727637	-0.00917765	-0.00134512	0.00368257	0.00138803	0.00811096	0.00299454	-0.00121701	0.00324242	0.0166983	0.00496075	0.000818834	-0.00275067	0.00613383	0.0026959	0.00334747	-0.00272907	-0.00150309	0.00980574	0.00555877	0.0297338	-0.00992508	0.00747853	-3.76484e-05	0.00643271	-0.00453207	-5.47751e-05	-0.00482513	0.00181616	0.0112795	0.00788943	0.00376156	0.00262067	0.00289482	-0.00268132	-0.015077	-0.00479739	0.00253955	-0.000309333	0.000334514	-0.00377448
Cebpa	0.00226624	0.00807053	0.00492236	-0.000223937	0.0246025	-0.00290792	-0.00013572	0.00473009	0.0502951	-0.00701771	-0.00532116	0.0016816	0.001328	-0.000729955	0.00698366	0.00500912	-0.00862936	0.00852876	0.00621903	4.32229e-05	-0.00780357	0.00533609	0.00211956	0.0020248	-0.00398986	-0.0102735	-0.00366538	-0.0088222	0.00596037	0.00121455	0.00298622	-0.00981404	0.00217221	0.00394291	-0.012455	-0.00409952	-0.0105597	0.00246382	0.00305669	-4.35837e-05	0.00438533	0.0022712	0.0070874	-0.0055215	0.00582452	-0.00201107	-0.0145051	-0.00239607	-0.00403616	0.0135128
Lrp3	-0.00276525	0.00228787	0.0188087	-0.00348732	0.015686	-0.000338792	0.00413346	-0.0134968	0.00326346	0.000682377	-0.00948778	0.00137104	-0.00115586	-0.000479957	0.0071738	-0.00223548	0.00312011	-0.00348194	0.000653181	-0.00495128	-0.000138951	-0.00991909	0.00261364	4.55758e-06	-0.0127656	0.0023144	-0.00101603	0.00584578	-0.00437722	-0.00169754	-0.000933802	-0.00401228	-0.00761481	0.00126036	-0.0112504	-0.0116439	0.00570825	0.0129249	-0.00959629	0.00548038	0.0167305	-0.00522474	-0.00660342	0.00176527	0.00728797	0.00742803	0.00731273	0.00984019	0.0109681	-0.00510467
Gpatch1	-0.00359031	-0.00506871	0.000895268	-0.00456316	0.00555837	-0.00366125	0.00245382	-0.00331838	-0.00492196	-0.00531353	-0.00184135	0.00346035	-0.000309577	-0.00437916	-0.00831709	-0.00394826	0.00521572	-0.00844035	0.00400467	0.00184518	0.00300092	-0.00486273	-0.00726189	-0.00301897	-0.00753669	-0.00136407	0.00478297	0.0266402	-0.00343936	0.00109522	0.0076626	-0.00424296	-0.0164143	-0.0184237	-0.00316375	0.0134057	0.0119574	-0.00528342	-0.00316543	0.00306729	-0.014338	0.0110147	0.00421933	-0.00239645	-0.0141866	0.00902492	0.016762	-0.0225289	-0.0241746	-0.00276243
LOC687679	-0.000740476	-0.014417	0.00727965	-0.00099811	0.00625474	0.0114969	-0.00118401	0.00292551	-0.00681814	0.00495139	-0.0144774	0.00121789	-0.00873367	0.000584656	-0.00370574	-0.0182399	-0.00742132	0.0084329	0.00902782	0.00593847	0.00146871	-0.00654732	0.00090932	-0.00414904	0.000707822	0.00449552	-0.00952006	0.0132743	0.000136549	-0.00600425	-0.00124716	0.00308239	0.00376794	0.00818828	-0.00106168	-0.0203261	0.0132488	0.00750672	0.0200122	0.00704883	0.0135615	-0.00506894	0.000642039	-0.0146658	-0.017379	-0.000914857	-0.00168264	0.00248389	-0.0095188	-0.0105851
Rhpn2	-0.0022027	0.0058923	-0.00571879	-0.00558106	-0.00339481	0.0035574	0.00677904	-0.0019254	0.0055426	-0.0015596	0.00753699	-0.00558848	-0.00184392	-0.030845	-0.00461459	0.000607785	-0.00243603	-0.000495809	-0.000971479	-0.00091014	-0.00265088	-0.00331994	0.00746799	0.000472112	-0.00500908	-0.0174331	-0.00703937	0.0291288	-0.00852354	-0.00169772	-0.00443025	-0.00395476	0.010293	-0.00203492	-0.00199972	-0.00440377	3.5355e-06	-6.8193e-05	0.0108925	0.00238045	0.00386856	0.00133723	-0.00130242	-0.00791393	-0.016926	-0.0148318	-0.0162552	-0.0205882	0.00253266	0.00327445
Faap24	0.000551977	0.000875999	0.00215981	0.000632659	-0.000400373	0.000143383	-0.000374415	-0.0054717	0.00242398	0.00508319	-0.00481597	-0.00105558	0.000879234	-0.00119763	0.00219975	-0.00194619	-0.00467059	-0.00112366	0.00269195	-0.00291837	0.00246504	0.0104186	-0.000374581	-0.00413645	-0.00847418	0.000603048	-0.00166052	-0.00183243	0.0044379	-0.000134581	0.00182429	-0.0257839	0.003471	0.00023208	0.00438906	-0.00216531	-0.00415677	-0.00484315	-0.00325133	-0.00350727	-0.00127106	0.00626286	0.00572672	0.00159966	0.00317566	-0.0017795	0.00411775	0.0052641	-0.00404558	-0.00787765
Cep89	0.00778559	0.00533259	-0.00112899	-0.000318197	0.000801367	0.0102521	0.000411213	-0.00102638	0.00204355	-0.00075367	0.000434023	-0.00578777	0.00327504	0.00737106	0.00695879	-0.0263374	-0.00310363	-0.0117319	0.010863	-0.00185819	-0.00954077	-0.0186595	0.00147491	-5.4567e-05	-0.00343094	-0.00117299	-0.0123908	0.047214	-0.0166568	-0.00997394	-0.00207653	0.00739898	0.00150506	0.00143314	0.0131284	0.000615647	0.034622	-0.0121596	-0.000825237	0.000420374	0.00561258	-0.00658486	-0.00566519	-0.00719404	-0.00634178	-0.00993772	0.0101352	0.00871002	-0.00331637	0.0127745
AC136661.1	-0.000973602	0.0020054	-0.000431752	0.000533632	0.000856653	-0.00178018	0.0015555	-0.00135965	0.000189828	4.92305e-05	-0.00283461	-0.000192908	0.000982497	-0.000625886	0.00550661	-0.00187918	-0.00190198	-0.000591821	-0.000166177	-0.00243699	-0.00133596	-0.0013102	-0.00191639	-0.00324236	-0.00085474	-0.000125968	0.00227359	0.000998121	0.00591264	0.000234007	0.00078016	0.00175714	-0.00100335	-0.00676348	0.0036089	-0.00112644	0.00391618	0.0023784	-0.000552114	-0.00321693	-0.00141647	-0.00225226	0.00091481	-0.00620359	-0.00361665	-0.000349305	0.00440133	-0.00950133	-0.00188422	-0.00273777
Nudt19	0.00227013	-0.00325424	-0.00436342	0.00200605	-0.00926017	-0.0048079	0.00149625	0.0014652	-0.000872861	-0.000526818	0.002661	-0.000214773	-0.000995351	0.0014081	0.00875901	-0.00522001	-0.00101251	0.0013962	0.00642264	0.000547238	-0.00771403	-0.0117989	-0.00726081	0.00272988	-0.00812007	-0.00351868	-0.00782555	-0.00496529	-0.00306124	-0.00996662	0.00521695	-0.0163089	0.00269102	-0.0186996	0.0046243	-0.00075697	0.020308	-0.00295318	0.00449339	0.00877894	0.00577834	-0.0141025	0.00230334	0.0209915	-0.00629338	-0.0406512	0.00222007	0.00188159	-0.000701006	0.00674632
Rgs9bp	-0.000491796	-0.000758184	0.000693904	0.000108485	0.000912955	-0.000273862	4.45173e-05	-0.000486609	-0.000444367	2.12916e-05	-0.00120745	-0.00051145	-0.000645922	-0.000827126	-0.00065024	-0.000959733	-0.000101664	0.000345684	0.00167808	-0.000920855	2.87815e-05	0.00255988	-0.000989433	-7.58955e-06	-0.000156591	-0.000438297	0.002256	-0.00299033	0.000936041	0.0012043	0.000623366	-0.00151065	-0.000241463	-0.000555035	-0.00017219	-0.00199692	0.000423694	-0.000334147	0.000209401	0.000519334	-0.000502465	0.000438661	-0.000211382	-0.000413052	9.81134e-05	0.00218964	0.00106965	0.000267643	-0.00109521	0.0016054
Ankrd27	-0.00475251	0.00393822	0.00082054	-0.00651976	-0.000790048	-0.00818459	0.00311243	-0.00562358	0.0120394	0.000195377	0.00249299	-0.00864742	0.00476261	-0.00213053	0.000764493	-0.000582024	-0.00237973	-0.00733759	0.0103363	0.0103448	-0.0063547	-0.00279982	0.00752138	-0.002741	-0.0120502	-0.00182126	0.0152626	0.00765579	-0.00104775	0.0204528	0.0108754	-0.000210432	-0.0106904	-0.0201562	-0.00984758	0.00667035	-0.00172624	0.00478321	-0.00900282	0.00759616	0.000304397	-0.00102259	-0.000544006	0.0273443	-0.0254928	0.00768196	-0.0130082	-0.0153742	0.00453325	0.000153875
NEWGENE-1310561	0.000374652	-0.000724066	-0.000849392	-0.000621038	-0.000479891	-0.000402706	-0.00103892	-4.74929e-05	0.000562951	0.000985046	0.000440809	0.00288902	0.000114802	-0.00402877	0.00207554	-0.000672572	-0.000139478	0.00310726	0.00127672	-0.00261193	-0.000498665	0.00108839	8.23934e-05	-0.00359176	-0.00223393	0.000780022	0.00241986	-0.000327375	0.00601173	0.00277935	0.000811684	-0.000471987	0.00499701	0.00341162	4.32637e-05	0.000204581	0.00217099	0.00107037	-0.00429866	-0.00181258	0.0008322	0.00298856	-7.48074e-05	0.000298796	0.00490593	-0.000347632	0.00105662	0.00100156	-0.00397257	2.96325e-05
Dpy19l3	-0.00537597	0.00330035	0.0191759	-0.00219308	0.0155966	-0.00845445	0.00456155	-0.00131325	-0.0038329	0.00109691	-0.00646289	0.0124262	0.00333775	0.000826475	0.00823825	0.000123439	0.00317463	0.00508529	-0.0136892	-0.00290122	0.00573377	-0.00218856	-0.00382333	0.00548162	-0.01025	0.00172695	0.0134425	-0.000736453	0.000745829	-0.00349361	0.00422981	0.00465762	-0.00481503	0.00274303	-0.00715308	0.0133867	0.019571	0.00355042	0.016532	0.0005828	0.00737744	0.00297953	-0.000698118	0.0103241	-0.00186495	-0.00770307	0.014986	-0.0101789	-0.000591945	0.00339105
Zfp507	0.00268382	-0.00314508	-0.00332667	0.00191766	0.000159865	-0.00364157	0.00264717	-0.00286038	0.0059546	0.0049264	0.00585844	-0.0019322	0.00141913	0.00180417	-0.000251332	0.00353956	0.00558788	0.00274239	0.0083819	0.00459422	-0.00367653	-0.00580048	0.00095099	-0.00789189	-0.00361648	0.000554844	5.11543e-05	0.0179433	-0.000805086	-0.0150111	0.0107995	0.00595526	0.0159082	-0.00253383	-0.00742694	-0.0122009	0.000529865	-9.19854e-05	0.00222479	0.00342232	0.00529931	0.00650587	0.00726556	0.00757195	-0.00667817	-0.00146229	0.000464605	0.0188325	-0.00597054	-0.00919349
AABR07002997.1	-0.000365393	-0.000117321	0.000177739	-0.000199446	0.000484182	-0.00112923	0.000626266	-0.0016295	-0.000922713	0.000213158	0.00084072	-0.000301416	-0.000877105	-0.00124896	0.000586734	-0.0014779	-0.000614471	0.00145646	0.000892309	-3.26048e-05	0.000387964	0.000910291	0.00142001	-5.7449e-05	-0.000316051	-0.000987316	0.000142351	0.000628687	0.000955184	0.00115375	-0.000743458	-0.000172032	0.00115682	-0.000837039	-0.00208829	0.00179806	-0.000592636	9.89001e-05	-0.000663085	-0.00103693	-0.000147715	-0.000427583	0.000979897	0.000506564	-0.000511212	0.00061432	0.00101499	0.000355989	-0.00122616	-0.00161546
Tshz3	-0.000140015	0.00225653	-0.00147148	0.00598209	-0.00233767	-0.000604673	-0.000578349	-0.000752858	0.00153077	0.000778914	0.000383013	3.52215e-05	0.000610375	-0.0111929	0.00193424	0.00126241	-0.00133364	-0.00224437	0.00070469	-0.00321529	-0.000186747	0.00177771	-0.000236032	0.000123779	-0.00350989	0.000153765	0.000130906	-0.00156334	0.00141195	0.00254266	0.0012801	0.00149243	0.00549177	-0.00519573	0.0057863	-0.0021102	-0.00213512	-0.000863024	0.0212271	-0.0038072	0.00124291	-0.00252678	-0.00220294	-0.00747398	0.0058888	-0.0044102	0.000463665	0.00583143	0.00131356	-0.000782254
RGD1562402	-0.00309191	0.00444402	0.00585186	-0.00373139	-0.00487488	0.00444274	0.00154914	-0.00136163	-0.00495577	-0.00459541	-0.0127734	0.000274501	-0.00519718	0.00315021	0.00168674	-0.000199631	-0.00717399	0.0157405	-0.00892585	-0.0126439	0.00271191	0.00435481	-0.00821195	0.00599744	-0.00873867	-0.010657	0.00143102	-0.00358469	-0.00376184	0.00654925	-0.00768043	-0.0084431	-0.012102	0.00785523	-0.0196074	0.00494124	-0.00351739	-0.0022305	0.00611072	-0.00834386	-0.00311643	0.00703849	-0.00387483	0.0103107	-0.00766249	0.00705927	0.000330368	0.00144274	0.00206191	-0.00565108
Uri1	0.00211466	0.00390419	-0.00551361	0.00471895	-5.70459e-05	-0.004794	0.00096121	-0.00514126	0.0124362	0.000959866	-0.000771328	0.00509874	-0.0107608	-0.00197477	0.0104104	-0.0114347	-0.000631554	-0.00214863	0.00362565	-0.000482076	-0.00177223	0.00286155	-0.0218041	0.00761992	0.0021798	0.00615207	-0.00216877	-0.000558732	-0.00109983	0.000688041	0.0168888	0.003528	0.00882725	-0.0185371	-0.00882135	0.00263808	0.000681719	-0.0041653	-0.000742067	-0.014219	0.00968922	-0.00546533	-0.0114371	0.00222955	0.0110538	-0.0269	0.000868403	0.0122384	-0.0252932	-0.00917359
Ccne1	-0.00191315	-0.00123832	5.67861e-06	-0.000505445	0.000869408	0.00553698	0.000637091	0.00127615	-0.000294855	-0.00270549	0.0019732	-0.00010287	0.000503386	-0.000200485	-0.00122521	-0.0214352	0.00111737	-0.00199353	-0.000537458	0.00174667	0.00237677	0.00152639	-0.00537255	-0.00173536	-0.00124476	0.00044509	-0.00167512	0.0027759	-0.00429107	0.00206976	-0.00175972	1.82831e-05	-0.000896813	-0.00104183	-4.57784e-05	0.00129228	-0.00351811	-0.00199601	0.00271294	0.000176104	0.00219922	-0.00263856	-0.000190893	-0.00555326	-0.000741804	-0.000157562	-0.00057179	-0.00210247	-0.00970596	-0.00223065
LOC690000	0.00432585	0.00492527	0.00753097	-0.00352317	0.00433831	0.00348175	0.0014173	-0.00469182	-0.000446644	-0.00448429	-0.00510472	-0.00220356	0.00554119	-0.00283533	0.00955507	-0.00593589	-0.00733557	-0.00454579	-0.00393501	-0.00784876	-0.00306302	-0.0064026	-0.00372105	0.00703769	-0.0110983	-0.00278237	0.0194243	0.00561809	0.00339085	0.01555	-0.00527089	0.00366098	-0.00924455	0.00293752	-0.0226725	-0.00148771	0.00814907	0.0135337	0.0009918	-0.00673639	-0.0122014	0.00248439	0.00708165	-0.00189595	0.00527596	-0.00264664	-0.0141496	-8.96153e-05	-0.00524326	-0.00617952
Plekhf1	-0.0023359	0.00484739	0.00181112	-0.000266068	0.0101364	-0.00995367	-0.00207897	-0.00593996	0.00267765	0.014857	0.000455159	-0.00775956	0.00260383	0.00270828	-0.00477444	0.00414255	-0.00456535	-0.00713019	-0.0145795	0.000476339	-0.00398249	-0.000936192	0.00512765	-0.00556559	-0.00464475	-0.00583458	-0.00857511	-0.0209914	0.00570234	-0.00526163	0.000276398	0.00403731	0.000248359	-0.0337357	0.00164413	-0.00443203	-0.00518082	0.00175286	0.00456054	-0.0102552	0.00430499	-0.00389359	0.00344872	0.01775	0.00345289	-0.0132764	0.00251486	-0.00350284	0.00795527	-0.0027561
Pop4	-0.00485026	-0.00424951	-0.000667796	-0.00302123	-0.00354855	0.00407078	0.00533448	0.00342047	-0.00227103	0.000404013	-0.00282462	0.00289011	0.00433402	0.0054154	0.0153854	-0.0105249	0.00418272	0.0057011	0.000957325	0.012201	0.00205482	-0.00871685	-0.000410416	-0.0285092	0.00538406	0.00573701	-0.00553243	-0.00833264	0.00368081	0.00368811	-0.00202053	-0.0226539	-0.00763377	-0.0160059	0.00870098	0.00959804	-0.0111365	0.00206732	0.00306442	-0.0119428	0.00942106	-0.00842761	-0.000876361	0.00742053	0.00459958	-0.00351374	0.0114466	0.0204223	-0.0257421	-0.00171595
Uqcrb	0.0021344	-0.00531883	-0.00454536	-0.00272144	-0.00558573	0.00104639	0.00222396	0.00175875	0.00345411	-0.00310403	-0.0190997	-0.00168791	0.00180291	-0.00585686	0.00468481	-0.00227369	0.0061901	0.00230847	0.00224896	0.00625214	-0.00675138	0.0151894	0.0004598	0.00144311	0.0115954	0.00225723	0.00172728	0.00118968	0.00792381	0.014867	0.00516384	0.00371625	-7.19176e-05	-0.0117924	0.000381818	-0.00609709	0.0011302	0.00993482	-0.00554721	-0.00941792	0.00195384	0.00100634	-0.00453618	0.00629177	0.000707308	0.00794235	0.000215375	0.000198924	-0.00642921	0.00900795
AC120712.4	-0.006962	-0.000718198	-0.0046794	-0.00183695	0.0211988	-0.0035757	0.00240227	0.00349328	0.00247094	0.00166986	-0.00736533	-0.00311094	0.00440773	-0.000729112	0.0059865	0.00624337	0.00581495	0.00512805	-0.00265944	-0.00519871	0.000289824	0.00619357	0.000191141	0.000192611	0.00649333	0.0053163	0.00791361	-0.0010421	0.0108976	0.00964699	0.00657028	-0.00495307	0.00375843	0.0036152	-0.000233862	-0.000325131	0.00140489	0.014932	0.00236923	-0.0041788	0.00532842	0.0158413	0.00223761	0.00789396	0.00437014	-0.00620108	-0.00630889	0.00764686	0.00360149	0.00550769
AABR07003176.1	0.00828492	-0.00569902	-0.00215873	0.000828064	0.00494829	0.00324571	-0.00402527	-0.00907743	0.0085992	0.00392642	-0.00268022	0.00087399	-0.00110843	0.00234197	-0.0042561	-0.00175576	0.00320904	-0.0093292	0.00510235	0.00523024	-0.0071078	0.0120454	-0.000653597	-0.00697073	0.00437466	-0.00177763	0.000330956	0.00622976	-0.00254829	-0.00617623	-0.014449	-0.0114564	-0.00945149	0.000507641	-0.00685757	0.00442557	-0.00280646	-0.00152801	0.00165263	-0.00553497	-0.00514587	-0.00394537	-0.0108462	-0.00559853	-0.00174821	0.00652171	0.00104118	0.00385934	0.0045875	0.00481935
Etfb	0.00644796	-0.059366	0.000655013	0.00485536	-0.00241781	-0.00223823	-0.00202119	-0.00890184	-0.00259031	0.00773517	0.00987561	-0.00257448	-0.000568542	0.00112537	-0.00884549	-0.00529785	0.00240674	0.00726975	-0.000154534	0.0105447	-0.00451566	0.000599495	-1.79323e-05	0.00990712	0.00563754	-0.00139009	0.00238126	0.00954437	0.00140884	-0.00471892	0.00311949	0.00610002	-0.00543823	-0.00172581	0.00883441	0.00859102	-0.00114272	-0.00585532	-0.00703172	-0.00360318	0.000600258	-0.00142285	-0.000811325	-0.0119538	0.00556186	0.00124728	0.00148185	-0.00536299	-0.00443236	0.00392323
Nkg7	-0.00410169	-0.00203363	0.000228061	-0.00186419	-0.00084312	-0.0130046	0.000335317	0.00133517	0.00131657	0.239661	-0.00174947	-0.000750961	0.0107626	0.00393999	-0.00279976	0.00536835	0.00120954	-0.00156665	-0.00453979	-0.00040242	-3.14871e-05	-0.000550985	0.00356886	0.00421179	-0.0109425	9.8758e-06	-0.000689473	-0.0021819	-0.00697719	-0.00626307	-0.000930961	-0.00311592	-0.000304673	0.000587111	0.000792508	-0.00272353	0.000739382	-0.000543682	-0.00178673	0.000825694	-0.000257594	-0.00317817	0.00235762	-0.00573719	0.000934238	-0.00079413	-0.00331978	0.00214425	0.00367006	0.00341225
Siglec5	0.0407066	0.0011912	-0.00452527	-0.00320134	-0.00642888	-0.00205049	0.00012622	0.000113139	-0.00516028	-0.00207052	0.00715336	-0.00146972	0.00295798	0.00441573	-0.116596	0.00634953	-0.00390356	-0.013963	-0.00316848	-0.00125355	-0.00475416	0.0111848	-0.0104861	-0.0368573	0.0065946	0.00887886	-0.0134004	0.0198713	-0.001839	-0.00848808	0.00248341	-0.00400843	0.0183208	-0.0320007	-0.0283762	0.00662718	-0.00403163	0.0051926	0.00606674	-0.0085932	-0.0097267	0.00102619	-0.00396296	-0.0244502	-0.0123194	-0.00797454	0.0145961	0.0224233	-0.00908634	-0.0104601
AABR07003235.1	0.00403485	0.00279748	-0.0009871	-0.000462128	-0.000520317	-7.10093e-05	0.000115863	-0.000988535	0.000657089	-0.000990923	0.000943703	-0.000975003	0.00194481	-0.000564539	0.00217495	-0.00369375	-0.0025271	0.00409868	0.000862986	0.00708744	-0.00282978	-0.00414141	0.0021449	-0.00244971	0.00130922	0.000763479	9.21881e-05	0.000854342	0.00320647	9.48602e-05	0.000699515	-0.0022248	0.00226041	0.000433701	0.00209436	-0.00181898	-0.000400374	-0.000547725	-0.00154872	-0.000145789	-0.0026081	-0.00286561	0.00288037	0.000543955	-0.000524946	-0.000335434	-0.00320289	0.00215144	-0.00298755	0.00276089
Ctu1	0.00045273	0.00275291	0.00224216	-0.00155729	0.0032393	0.00228359	-0.000268907	-0.000213634	0.000353378	-1.96321e-05	-0.001686	-0.00139422	-0.00230186	0.00261124	-0.00318988	-0.0194606	-0.000325913	-0.00592275	0.0051337	0.00295301	-0.00370145	0.00147017	-0.0024938	0.000906665	0.000830195	-0.00690311	-0.0137551	0.00349228	0.00433792	0.0334066	-0.00346896	0.00391319	-0.00803393	0.00955687	0.0012874	0.00469442	-0.00345543	0.0112535	0.0110723	0.00520009	-0.00896422	0.00605369	0.00821807	0.00564206	0.00113255	-0.00787878	-0.00148129	0.0013535	-0.00222153	-0.0221961
Fv1	-0.00079723	0.00261182	-0.00153081	0.000108322	-0.00231004	-0.00348723	0.00102829	-0.00425874	-0.00163757	0.0024521	0.000763355	0.0022443	-0.00521573	0.00279656	-0.000735189	-0.00438496	-0.00104508	-0.00443061	0.00150046	0.000920675	-0.00519737	0.00016857	0.00316339	-0.00691217	-0.00134742	-0.00017534	-0.00050029	-0.000137294	0.00106283	0.00597872	0.000237628	-0.00165874	0.0035499	-0.000215889	-0.00394695	-0.0259109	-0.00751099	0.00195465	0.00548539	0.00409607	0.00174303	0.00385776	-0.00132012	-0.00117703	-0.00201042	0.00104942	0.00907984	-0.00509583	-0.00982684	-0.00806328
Clec11a	0.00255606	0.00207492	-0.000479831	0.000266157	-0.00139969	-0.00451998	-0.00652369	-0.00131897	-0.00122818	-0.000638526	-0.00169645	0.00090683	0.000320706	-0.0118474	0.0041261	-0.00301653	-0.00270411	-0.00654066	-0.00175599	0.000371046	-0.003812	0.00577146	-0.00118501	0.00211238	-0.0020763	-0.00124631	-0.0050516	-0.000287131	0.00157088	0.0229522	0.00190978	-0.00130295	-0.00335051	0.00709483	-0.00308174	0.000472532	0.00113707	0.000709028	0.00134349	0.00270614	0.0081695	-0.00186727	-0.00224478	-8.79715e-05	0.00141551	0.00185581	-0.000613669	-0.00640689	0.00354066	-0.00145472
RGD1309036	0.00226205	0.00193615	-0.000389552	-0.0013487	-0.00157373	0.0010883	0.000953412	0.000315764	-0.00094142	0.00186601	0.00212581	0.000713358	-0.00055208	-0.00628543	0.0058613	0.000406233	-0.000994629	0.00258763	-0.00362854	0.00206034	-0.00190679	-0.00043082	0.00287578	-0.0274189	0.00567574	0.000953895	0.00108923	0.0034599	-0.000285557	-0.000901882	0.00191756	-0.00145266	-0.00507901	-0.0159775	0.0014056	0.00130376	0.00535436	-0.000717557	-0.00121484	0.00498905	-0.00222944	-0.00398852	-0.000618757	0.000102864	0.000220588	0.00506431	-0.00109327	-0.00382582	-0.00344008	-0.000499562
Syt3	0.00417895	-0.000660702	0.0021499	-0.000563123	7.92336e-05	0.00303342	0.000843144	-0.00170387	0.000999295	0.000129122	0.00134081	-0.000771742	-0.000234165	-0.00812306	0.00456186	-0.00426149	0.00213085	0.00404593	-0.00101028	-0.00206185	-0.000895885	0.00796558	-0.00558347	-0.00360691	-9.53754e-05	0.00210597	-0.00100881	-0.00255505	-0.00146554	0.0109978	0.0014313	-0.00242696	0.00718104	-0.00392356	0.00318064	0.00227018	-0.00596167	0.00772665	0.00445518	-0.0034462	-0.00336185	0.00357368	-0.0107512	-0.0132571	0.00839295	-0.00631899	-0.000477043	-0.00774532	0.00366418	0.00899537
Aspdh	-0.00232906	-0.02818	-0.00177176	-0.00133665	0.000412732	0.00245446	0.0010313	-0.0171312	-0.000126944	-0.00166786	-0.00616777	-0.00678707	0.000687904	-0.00152466	0.00226195	0.00803247	0.00371757	0.0119869	0.00698267	0.000717811	-0.00601673	0.0102634	0.000361397	-0.00448671	0.00224918	-0.00258013	-0.00134342	-0.0113941	-0.00329169	-0.00514217	0.00597262	-0.0050016	-0.0105013	-0.000325468	0.0138929	-0.00553904	0.00705464	-0.00503516	-0.0103751	-0.00924911	0.00998664	-0.00487828	0.00620044	0.0126167	-0.00503135	-0.0121941	0.00172995	-0.00257235	-0.000713454	0.00856714
Josd2	-0.000234764	-0.01241	0.00332046	-0.000108432	-0.00350903	-0.000729683	0.000120376	-0.000239957	0.00324255	0.00231616	-0.00752894	-0.00170411	0.00703689	0.00536933	-0.00448538	-0.00480429	0.00583079	0.0120292	0.00416055	-0.000559975	0.010961	-0.00298794	-0.00860903	-0.0186262	-0.0083737	0.00999137	-0.00714522	-0.00336999	0.0097299	-0.0084269	-0.00603458	-0.00766575	-0.00648741	-0.00816894	0.00422331	0.0118086	0.00171363	0.0144152	-0.000822181	-0.00617072	0.011602	-0.0165564	-0.00697557	0.00490175	0.0086233	0.0102737	0.00815245	0.00665827	-0.000211324	-0.00189654
Emc10	0.0133246	0.00907748	0.0121107	0.00513725	0.00302133	0.00174988	-0.00323674	0.00633971	0.00869011	0.00156689	0.000629324	0.00246195	-0.00848925	-0.00662575	-0.00484451	0.00563788	-0.00287753	-0.00239812	0.000138454	0.00992129	-0.00164744	-0.00209568	0.00560173	0.0157433	-0.0094005	-0.0149591	0.00108195	-0.0091037	-0.00561461	0.0154998	-0.00303375	-0.00167203	-0.00736066	-0.00651711	-0.00502646	0.00302076	-0.00064378	0.0320434	-0.0146543	-0.0178619	-0.000804866	0.00159213	0.00249653	0.00765403	-0.0103009	0.00598753	-0.00354403	0.00552341	-0.00187616	0.0144115
Spib	-0.00378798	0.00196917	-0.000826734	-0.00194529	5.89357e-05	-0.0118878	0.0014614	0.00110112	-0.00172862	-0.00612678	0.000933106	-0.000796534	-0.083392	-0.000993464	0.00171268	0.00678106	-0.00290919	0.00682927	-0.000839466	-0.00463254	-0.00156291	0.00380829	0.00334401	0.000834859	-0.00319177	0.00132373	-0.00077419	-0.00267034	-0.00148553	0.00210016	-0.00192901	-0.00215508	0.000549419	0.00294335	-0.00276187	-0.00136582	0.00113449	0.00456632	0.00250949	-0.000363562	-0.00207451	0.00805631	0.00417295	-0.000895202	-0.00327999	0.000254006	0.00280031	0.0060528	-0.0037517	0.00408588
Pold1	0.00305299	0.0056531	-0.000213859	0.00112973	-0.000206576	-0.00266936	-0.00180758	-0.00352342	-0.000247422	-0.00163264	-0.00154193	-0.00360444	-0.0602926	-0.00590389	-0.00395079	-0.011437	-0.00466872	-0.00288226	-0.00691063	-0.00148755	-0.00643238	-0.00195935	0.00729583	0.00432904	0.000266389	-0.00165262	-0.00315207	0.00268049	-0.00759939	-0.00116711	0.00167829	0.000793626	0.00120922	0.00537177	0.00118951	0.000813275	-0.00268968	0.0128433	-0.0014239	0.00123203	-0.00413284	-0.00165987	0.00322746	0.00151012	-0.00606373	-0.00182095	-0.00588685	0.00595648	0.00898399	-0.00266777
Nr1h2	-0.00359776	0.000198318	0.00540552	0.00212232	0.001248	-3.36299e-05	0.00179152	0.00212122	-0.00317746	-0.000224024	-0.00587058	0.000176032	-0.000902568	0.00411597	0.00373794	0.00503781	-0.00622389	0.00854698	-0.00984798	-0.00348641	0.00516871	-0.00257866	0.00178817	-0.0181704	-0.0123398	-0.0246106	-0.00731933	-0.0124191	-0.00732981	0.0157995	-0.000898922	-0.000736283	-0.00411781	0.00610846	0.000967227	-0.0156578	-0.0130921	0.000267523	0.00296784	-0.0107156	0.00032343	0.0089684	-0.0144654	-0.00283676	-0.0218639	-0.0240355	-0.0179184	-0.000489332	-0.00183036	-0.00743531
Napsa	0.0360973	-0.00860741	-0.00835057	-0.0141726	0.0012416	0.00770479	0.00692779	0.010199	-0.00247374	-0.0197648	0.0122031	0.00390085	-0.0192914	0.0148332	0.0368825	0.0106581	0.0106525	-0.000523568	-0.008753	0.113731	0.00878578	-0.00214947	0.0120063	0.00256417	-0.0189479	0.00892233	0.00152165	0.0212715	0.0128175	0.000993839	0.00330348	0.0177891	-0.0120513	0.00491268	0.0241403	0.00662498	0.00907082	0.0156328	-0.00934673	-0.0276962	0.00223234	0.0238052	0.0155849	0.0162474	-0.0148216	-0.00910764	-0.000747309	-0.00553522	-0.0103402	-0.0111192
Myh14	0.000440123	0.000665191	0.000624489	-0.00147345	-0.00294867	0.00183962	0.00152352	-0.00149305	0.000931829	0.000840926	-0.00267831	-0.00026285	-0.00445391	-0.0172385	0.00135755	-3.26908e-05	-0.000415759	0.0033846	0.000762749	-0.00326648	-0.000537128	0.000256864	0.000919426	-0.000765741	-0.00122639	-0.00260701	9.76974e-05	-0.00215307	-0.00162566	0.00105174	-0.00172176	-0.000596118	-0.000721198	-0.00255637	0.00159586	-0.00231685	-0.000365442	-0.00410169	-0.00129582	-0.00404517	0.00117837	-0.00123414	0.000578415	-0.000146119	0.000338088	0.000279112	-0.0029982	-0.000926008	0.00121411	0.00227555
AABR07071905.1	-0.00579812	-0.000924625	0.00134204	-0.0019082	-0.00473515	-0.00538505	0.00272171	0.00228985	-0.00101845	-0.00258721	-0.000927872	0.0020253	-0.00659951	0.000105458	0.00438308	-0.00733659	0.00130177	-0.000215746	-0.00196139	-0.00530478	0.0075449	-0.0112272	-0.00427221	0.00850348	-0.00298836	0.006563	0.0459308	-0.00324284	0.00829086	-0.00413562	-0.00248261	0.0106391	-0.00448856	-0.00452484	-0.0020462	-0.00143228	0.0108103	-0.00598932	-0.00354261	0.00390571	0.00562016	0.00557472	-0.0104786	0.00772336	0.0120505	0.00543508	-0.00787426	0.00144204	-0.00657032	-0.0105034
Vrk3	0.00327383	-0.00109458	0.00358186	0.000327094	0.000797506	0.0109457	0.000781915	-0.0107722	-0.00440966	0.00461873	-0.00645405	-0.0012285	0.00227362	-0.00599491	0.00739651	0.00828357	-0.00328236	-0.00165926	0.00787952	-0.00160252	-0.00983969	0.0041308	-0.00905015	-0.0088868	-0.00682295	0.00598842	0.00598985	0.00532492	0.000818084	-0.00369888	0.0105119	-0.0146445	-0.000613503	-0.0170504	-0.0138017	-0.0101347	0.000690258	-0.00369214	-0.00405239	-0.00152122	0.00237689	0.0101322	0.00986218	-0.000752372	-0.0166923	-0.00716644	-0.00404951	-0.00946824	0.00123681	0.0199372
Atf5	-0.00274793	-0.00785341	9.63113e-05	-0.00508859	-0.00750329	-0.000783081	0.00325165	0.00391215	0.000224125	-0.00455474	-0.0133943	-0.00270454	0.00171534	0.00402306	-0.00664974	0.00770425	0.00420305	0.00253156	-0.00429085	-0.00947787	0.00413766	-0.0107389	-0.00508797	-0.00753754	-0.00410663	-0.00533191	-0.00318842	0.00556459	-6.62058e-05	-0.0074584	-0.00510886	-0.00699272	-0.00325694	0.00802773	-0.00448138	0.000294987	0.00400896	-0.00649116	0.00650411	-0.0108755	0.00800846	0.00655039	0.0117957	-0.0128689	0.00585862	0.00254353	-0.00664335	0.00186511	0.00352601	-0.00636087
Nup62	0.00223905	0.00150902	-0.00052813	0.00099421	0.00795128	-0.0119164	-0.00270019	-0.00191065	0.00485476	0.00676097	-0.00548352	0.00105757	-0.00416269	-0.00725349	-0.00113141	-0.0113408	-0.000446242	-0.0175014	0.0114227	0.0141655	-0.0112163	0.00895875	0.00495266	0.0023183	-0.00639075	-0.0107993	-0.0105065	-0.0106278	0.0056874	0.000319398	-0.00230984	-0.0241145	-0.0167368	-0.00537173	0.0276084	-0.0299287	-0.00562986	0.0258961	-0.0109339	-0.014778	-0.00839243	0.0167193	-0.00703965	0.0136589	-0.000156787	-0.0101157	-0.0175725	-0.00677979	-0.0223425	0.00578106
Tbc1d17	0.0034612	-0.00830775	0.00280495	-0.00390937	-0.00186971	0.0266571	0.00453745	-0.0147333	-0.00162204	-0.00298876	0.00253429	-0.0018748	-0.0311798	0.00335822	-0.000132573	0.014324	0.00512419	-0.00851393	0.00952885	0.0204295	-0.00772479	-0.00155018	-0.000870388	0.00919536	-0.0175402	0.00693952	0.0130711	0.0366957	-0.00697802	0.00476655	-0.00190835	0.000947006	5.33524e-05	-0.00572008	0.0137302	-0.0176077	-0.01352	-0.0107575	0.00941641	-0.00956266	-0.00348528	0.00110115	0.0126258	0.00757108	0.00917473	-0.000842476	0.00786506	-0.00128901	0.00810544	-0.000600455
Akt1s1	0.00125856	-0.00502379	0.000341896	-0.000355518	0.00293386	0.0016155	0.000965869	0.0045898	0.00381256	-0.000859701	0.00100588	0.000234408	-0.00128841	-0.00629567	-0.00370534	-0.000892814	0.00158431	0.00180391	0.0145978	-0.00643983	-0.00612731	-0.0119685	0.00347398	0.000821124	0.0029659	0.00636912	-0.000406956	0.0236402	-0.00141281	0.00133881	-0.00306718	-0.00133879	-0.00616718	-0.000751648	-0.00340141	-0.00111609	0.000796593	0.00144498	0.00581454	0.00967585	0.00918159	-0.00315221	-0.00744344	0.00755687	-0.0139068	-0.016379	-0.00388149	0.000902979	0.00912761	0.00256601
Pnkp	-0.00127281	-0.00444541	-0.00202988	-0.00218506	0.00318597	-0.00697251	-0.00454238	-0.00135751	0.00177829	-0.00405616	-0.000652678	8.10564e-05	-0.0104897	0.00314545	0.00590045	0.00181985	0.00533755	0.00153495	-0.00121037	-8.11039e-05	0.00513641	-0.0215322	-0.00667356	0.00358071	-0.00671072	-0.00405514	-0.00108682	0.0167205	0.00182844	-0.0047594	0.00280035	0.00496933	-0.00217027	0.00198897	0.00111278	0.010078	0.00893035	0.00718742	-0.0136882	-0.0166969	-0.0117165	0.0029304	-0.000701308	0.000681501	-0.00643793	-0.00538084	-0.00775557	-0.00131604	-0.0210276	-0.0102907
Ptov1	-0.00642934	-0.00440919	0.00360636	0.00429707	-0.00617134	0.0103199	-0.00278366	-0.00219012	0.00511576	0.00146548	-0.000624172	-0.00724459	-0.000431505	0.00203356	-0.00162596	-0.00170095	0.000806011	-0.00559858	-0.0100823	-0.00474633	0.00733435	-0.00220627	0.0036635	-0.00791614	-0.0100794	0.00441842	0.00996929	0.00455213	-0.00580269	-0.00232992	0.00803073	-0.00794275	0.00768523	-0.00147745	-0.00749257	-0.0118678	0.00205508	0.00199469	-0.00593851	0.00767504	0.0143806	0.0196472	0.002214	0.00708304	-0.00195923	-0.00530429	0.00954951	0.0206599	0.00839203	-0.0133444
Med25	-0.00644341	-0.00740732	0.00784015	-0.00464956	0.0017619	0.010341	-0.0019138	-0.000629171	-0.00245382	0.00470885	-0.00226261	-0.00446119	0.00620629	-0.00971582	-0.00411062	-0.0043119	-0.000221205	0.0139689	0.00967566	-0.00628483	0.0109254	0.00353117	0.00153958	-0.00485078	-0.00212302	-0.0165285	0.00957956	-0.00949734	-0.00345846	-0.000521004	-0.000553276	-0.00172396	0.00233937	-0.00284708	-0.00351478	-0.00958271	0.00159046	-0.00135701	-0.00147719	0.0171527	0.00619013	-0.00958337	0.00975998	0.00281874	-0.00674114	0.00969268	-0.00355804	0.00322075	0.00637868	0.0105584
Fuz	-0.00348196	1.86262e-05	0.00434927	-0.00244101	0.00259031	-0.00149926	0.000811988	-0.000843527	-0.00772951	-0.00338237	-0.000565858	-0.00412716	0.00432995	0.00394134	0.00194572	-0.00649452	-0.00258702	-0.00706997	0.000116279	0.0035016	-0.000195144	-0.00287916	0.00138898	-0.00183774	-0.00315	-0.00115419	0.00672419	-0.00365027	0.00242319	0.00640565	-0.00168432	-0.000826585	-0.00286837	-0.00168584	0.00460568	0.000910612	0.00929185	-0.00755609	0.00728636	-0.00745309	-0.00180407	0.00544087	0.000646801	-0.000798914	-0.000540535	-0.00855479	0.00724476	0.0140251	0.0103468	0.00296254
Ap2a1	0.000232334	-0.00139683	-0.000378395	0.00221096	-0.000933551	-0.00120535	-0.000622913	-0.00143148	0.000429163	0.000157718	-0.0028505	0.000184179	-0.00234273	-0.000442319	-0.000549181	-0.00082326	0.00125969	0.000331919	0.0028444	0.00207653	-0.000357809	0.00419274	-0.000116299	-0.00439705	0.00160356	0.00248872	0.00180038	-0.00119443	0.00191452	-0.000140247	-0.00318937	-3.20197e-05	-0.00121536	-0.00242222	0.00298196	0.000149726	0.000935037	-0.000574963	-0.00169334	0.00199093	-0.0015776	-0.00325645	-0.00100537	5.7146e-05	-0.0010068	-5.10775e-05	-0.000779875	-0.00103699	-0.00427991	-0.0014694
Cpt1c	0.000189189	0.000260733	-0.00124449	0.000571159	0.0021858	0.0011323	-0.000667805	-6.61078e-05	-0.000894216	-0.000757612	0.00057277	0.000695031	-0.00037292	0.00064681	5.00786e-05	-0.00209941	0.00167105	0.00090707	0.000908043	-0.000419506	-0.00137541	-0.000500962	-0.00210889	-5.37028e-05	0.00208123	-0.00089113	4.02811e-05	-0.000337005	0.00107106	-9.53211e-05	0.001005	-0.00259461	-0.000864797	0.00165715	-0.00284012	2.65503e-05	-0.000464927	0.000250904	0.00236436	0.001241	8.80159e-05	-0.0057695	0.00249541	-0.00440975	-0.00438119	-0.00454337	0.000486789	-0.00449655	0.00125902	0.00337541
Prmt1	0.00661151	-0.000750639	-0.00193024	-0.0012275	-0.00222894	0.00191996	-0.00223285	-0.00138772	-0.00235057	-0.00231781	-0.00798189	-0.00359852	0.00300088	-0.00555205	0.0116087	-0.00143053	-0.00273228	-0.00439696	-0.00211473	-0.0110445	-0.00227633	9.1924e-05	0.000363443	-0.0411375	-0.00408522	-0.0205542	-0.00414928	-0.0112371	0.00319433	-0.00306343	0.00919013	0.0114866	0.00132292	0.00660676	0.0207909	-0.000495854	-0.0036933	0.024644	0.0059788	-0.0115987	0.000117394	-0.0119345	0.00932923	-0.0109652	0.0139824	-0.00535763	0.0157525	0.00749804	0.0180967	-0.000385157
Bcl2l12	-0.00568007	-0.0205304	-0.00653692	-0.00289409	-0.00430672	-0.00682264	0.000533522	0.00813513	-0.000707975	-0.00933376	0.014426	0.00535592	0.00588785	-0.0011012	-0.00853092	-0.0273452	0.0125455	0.00789195	0.00105971	0.0146412	0.0202023	0.00131912	-0.020897	-0.00600663	-0.0192609	0.0029792	3.86884e-05	-0.0170255	0.0174213	0.000883427	-0.00806379	0.00118674	0.00204303	-0.0186555	-0.0106766	-0.00737	0.0049148	0.0157577	0.0077098	-0.00930955	-0.000299725	-0.0121002	-0.00627464	-0.00469389	0.0101861	0.00746276	0.00881684	-0.00643881	0.00308627	-0.00665061
Irf3	-0.00271492	-0.00928533	0.00231932	-0.00533528	-0.00292977	0.00363082	0.00175149	-0.0712946	-0.0125622	-0.00220801	-0.00167354	-0.00330547	0.00305173	-0.000502454	-0.00227245	0.00528708	0.00960404	-0.00240568	0.00216167	-0.00491091	0.00329065	0.00715444	-0.0135361	0.000999689	-0.0203854	0.00129655	0.00174512	0.00822434	0.00585938	-0.00369061	0.00616559	0.00375041	-0.00105118	-0.00411647	-0.00667452	-0.00137569	0.00233274	5.93207e-05	0.00826968	-0.000849302	0.00923212	0.00700515	-0.00664077	0.00215488	-0.0107656	-0.00290487	-0.00251684	0.00871013	-0.00307005	-0.00359765
Scaf1	-0.00135371	0.000780834	0.00424012	0.00265707	0.00257005	-0.0115838	-0.00260599	-0.000489785	0.00118916	0.0027836	-0.00382053	-0.00497618	-0.0024238	-0.0043081	-0.00187774	0.00488086	-0.00337801	0.0215385	0.00539102	0.00668791	-4.34131e-05	-0.00417781	0.00657981	-0.0140678	-0.0134712	0.0054972	-0.00881038	-0.0081183	-0.00338101	-0.00199755	-0.0026111	-0.00226257	0.00149287	-0.00585782	0.00765559	0.00224396	0.00243744	0.00758629	-0.00699703	-0.0149406	0.000441906	0.0118338	-0.00614583	0.0341085	-0.00118504	-0.00395727	0.00627	-0.00509448	-0.00256833	-0.00565267
Rras	-0.00141998	0.00247068	-0.00171213	0.0128155	0.00400932	-0.00503912	-0.00107673	0.00115731	0.00210891	-0.00151562	-0.00484589	-0.00137082	0.00714755	0.0036664	0.00706949	0.00630041	0.00185015	-0.0163918	-0.00476907	0.0235517	0.0119294	0.018827	0.00673923	0.00711321	-0.00659174	-0.00529117	0.00825674	0.0142374	-0.0172186	-0.0113495	-0.00940676	0.00971065	0.0106507	0.00343064	-0.00607011	-0.0176686	-0.00519882	0.0192869	0.0213186	-0.00187363	0.0230375	0.0297639	0.00888567	-0.0121221	0.0238468	-0.0147668	-0.00317453	-0.00671805	-0.000865881	0.0192106
Prr12	0.00161934	0.00476229	0.00261314	0.00132368	0.0030881	-0.00756675	-0.00613564	-0.00229229	-0.00610341	0.00430075	-0.00483395	-0.00912403	-0.002402	0.00549966	-0.00926315	0.0100129	-0.00312533	0.00481948	0.00391766	0.0151701	-0.00387732	-0.0140899	0.0132344	0.00926545	-0.00257577	0.004473	0.0118704	-0.00488577	-0.00323073	0.000365463	-0.00821446	-0.00961878	0.00172129	-0.00527105	0.010008	0.00462298	0.00234384	0.00180548	0.0301729	0.00510248	-0.000306218	0.0105166	0.00296866	0.0170881	-0.00771418	0.0113462	-0.00549913	-0.0183178	-0.0121427	0.0131662
Prrg2	-0.00319515	-0.00332207	0.00972962	0.00461275	0.00233438	0.00160065	0.0027509	0.00586922	-0.00100056	0.000238912	0.00177304	0.00122392	0.00266446	-0.002478	-0.00540827	0.010336	0.0035946	-0.0066259	0.0087475	-0.00860883	0.00514199	-0.0117539	-0.00354494	0.00408245	-0.00256519	0.00365339	0.027133	-0.0103596	-0.000955094	0.00805337	2.41237e-05	0.0057476	-0.0217865	0.00175184	-0.0105966	0.00790548	-0.00951342	-0.00984383	-0.00322368	0.00936802	0.00851619	0.0112061	-0.00612518	0.00495703	-0.00213255	0.000721032	-0.00307055	-0.00120976	0.00232778	-0.0182195
Nosip	0.00324092	-0.00893704	0.00485789	0.00689059	-0.00124771	-0.0069369	-0.00254663	-0.00837925	-0.000421274	0.0146505	-0.00634213	-0.00424334	-0.0081262	-0.00233259	-0.0050235	-0.00455612	0.00266412	-0.00933209	0.00139572	-0.00216573	0.0126797	-0.0114054	0.00836313	0.0020529	0.00449079	0.000505983	-0.00937581	0.0119482	0.00194877	-0.00922456	-0.00110303	-0.0275891	0.0068465	0.00685615	0.00844922	0.0188856	-0.0242029	-0.000574955	-9.9672e-05	0.00185386	0.0130522	-0.00627907	-0.00815599	-0.0028831	0.00477354	0.0103003	-0.00120253	0.00279337	-0.00279042	0.00939592
Rcn3	0.00259052	0.00380682	-0.00291182	-0.000979492	0.00277382	-0.00749658	-0.0187493	0.000101388	-0.0080759	-0.000550693	0.000479971	0.00274611	0.00163365	-0.0050279	-0.00735051	-0.00410888	0.000263758	-0.0160789	0.00443673	-0.000484516	0.00821897	0.0119378	0.00742225	0.0100536	0.00324248	-0.00328165	-0.00154637	-0.00295034	-0.00471135	0.00471894	-0.0109356	0.0047634	0.00723081	0.00978351	0.00526214	0.00513517	-0.00383894	-0.00656039	0.0347224	-0.00166475	0.0291962	-0.00221231	0.00305542	0.0233223	0.00210014	-0.0141056	-0.00460715	0.00147499	-0.00200985	0.00594857
Fcgrt	0.0669435	-0.0101088	0.0109628	0.0475065	0.00206131	-0.00175855	0.00518	0.00448685	0.00265259	-0.00458035	0.00252547	0.00584919	0.00875744	-0.00102795	-0.00151726	0.00402017	0.0077011	-0.0115594	-0.00316061	-0.0172582	0.00730875	0.00118658	-0.00884994	0.000841666	-0.0210697	0.00259782	-0.0106773	-0.00666272	0.00148136	-0.00733502	-0.00495047	0.00596998	-0.00385011	0.0070063	0.0102696	-0.0030267	-0.00184628	-0.00787592	-0.00205767	-0.00524315	0.0142813	-0.00557876	-0.00849103	-0.00375331	-0.000462732	-0.00516978	0.000596327	0.00333544	-0.014449	0.00483319
Rps11	0.00158181	0.000555174	-0.000703406	0.00107178	-0.00476119	-0.0130755	0.00317232	-0.00590094	-0.00371577	0.00855214	-0.0034459	-0.00177441	-0.0035289	-0.00484256	-0.000826442	0.00507119	-0.0888753	-0.00126331	-0.000621454	-0.0117667	0.0186911	0.00783246	-0.0339928	-0.00374164	-0.00810051	0.00256137	0.00169679	-0.000848689	0.0132574	0.00711262	-0.00165388	-0.00204149	-0.000237478	-0.00133001	-0.002027	-0.00115056	-0.00501384	-0.00748832	-0.00413037	0.00327044	-0.00253629	0.00300276	-0.0114234	-0.00315586	0.00431404	0.00426033	0.00716925	-0.00160978	0.00336065	-0.00397943
Rpl13a	-0.00391497	0.00138363	0.0077722	0.00524327	0.00865331	0.000789973	-0.00164747	-0.000663811	0.00336832	-0.0105246	-0.0138766	-0.00649146	-0.00188852	-0.00587852	-0.0171055	-0.0112007	-0.0244364	-0.000156839	0.0146406	0.00871833	0.0130905	0.00502942	-0.038602	0.00263468	0.0106109	0.00335887	-0.00696054	0.00224466	0.00553103	-0.00609846	-0.00581051	-0.00162777	0.00660379	0.00238424	-0.00364284	0.00589461	0.00126481	0.0162111	-0.010317	-0.0165607	0.0188191	0.00224418	-0.00424465	0.00105964	0.0157569	0.00285973	-0.0184517	0.00323698	-0.00791637	0.00806357
Flt3lg	-0.00370479	0.00328986	0.00342755	0.00116993	0.00332488	0.00120174	-0.00364414	-0.001063	-0.00629898	-0.00101972	0.00100771	0.00263746	-0.0013041	-0.00547472	0.000946089	-0.00676857	-0.00523572	-0.00233834	-0.00695225	-0.00893283	0.00506306	-0.00813029	-0.0283615	0.00165416	0.00248747	0.00432571	0.00332809	-0.0204784	0.000253977	0.00577266	0.00342534	-0.0040031	0.00378079	0.0065137	-0.010276	-0.00199845	-0.0109253	0.0140587	0.00825842	0.0144488	-0.00558997	0.00971276	-0.00053454	0.0232712	-0.0112079	0.01356	0.00922451	-0.0025924	-0.0163115	0.00343782
Aldh16a1	-0.0013847	-0.00737136	0.00442894	-0.00139337	0.00145268	-0.00115387	0.000813237	-0.00135472	-0.000409818	-0.00133304	0.00731824	-0.000426725	-0.000612717	-0.000394224	0.00680452	-0.00959819	0.00442605	0.00375318	0.00550813	-0.0121092	0.0110789	-0.0170518	0.00411836	0.00996311	0.000621823	0.0113056	-0.00576917	0.0130902	0.0141329	0.0129143	0.00438585	-0.00607434	0.00309765	-0.00196318	0.00800758	0.00194642	-0.00115885	0.00863836	-0.0191428	-0.000265891	0.00373744	0.00760111	-0.0123063	-0.000118737	-0.0018381	-0.00893183	0.000881783	0.009943	-0.00716102	-0.00144872
Pih1d1	-0.000796281	-0.00189488	0.00373558	0.00134235	-0.00168836	-0.00263081	0.0030345	-0.00343303	-0.00102302	0.00173112	-0.00185928	0.00112184	-0.00283061	0.0027929	0.00887441	0.00072014	-0.0047708	0.00401221	0.00102053	-0.00185594	-0.000151034	0.0107139	0.00519733	0.0122786	0.00417401	-0.0356935	-0.00325413	-0.0014085	0.0042063	-0.0104963	0.00769538	-0.015346	-0.00209454	0.0100232	0.00369538	-0.00946676	-0.00377329	-0.0161459	0.00410571	-0.0161156	-0.0106135	-0.00823661	-0.00874639	0.0143287	0.00655432	-0.00155967	0.0103572	-0.00575721	0.00999236	-0.00427353
Tead2	0.00128484	-0.000634918	0.000318213	-0.000248757	0.0019877	-0.000334816	-0.00214759	-0.00124764	0.00127897	-0.00197814	-0.00254668	-0.00788996	-0.00573559	0.000229775	0.000256504	-0.00622343	-0.000169524	-0.00449123	-0.00385389	0.00135361	-0.00415871	0.00189809	0.000314489	-0.00244383	-0.0026615	0.000184176	0.0387157	-0.000350886	-0.00391127	-0.00145195	-0.00903716	-0.000130186	0.000945706	-0.00157643	-0.00296105	0.00562523	0.00517627	-0.000287548	-0.00104134	-0.00179908	-0.00381354	-0.00366791	-0.0072822	0.000838661	0.00537908	0.00408146	0.00046608	0.00311147	0.00192372	0.000664001
Cd37	0.015108	0.0136004	0.000163227	-0.00991633	0.00863442	0.02151	0.00115595	-0.00229738	-0.00639795	0.0148196	-0.00223778	-0.00189719	-0.0292206	0.0126499	-0.00242614	0.0172281	-0.0186385	-0.00918162	-0.000357006	0.0227298	0.00271457	-0.00835311	-0.0388244	0.00264126	0.00435019	-0.0145166	0.00365813	0.00127249	0.00478557	0.00341768	0.0289648	-0.0103419	0.0102623	0.0236137	0.0147471	-0.0132479	0.00216913	-0.0260653	-0.0118226	-0.00890593	0.00776689	0.0131125	0.0360874	-0.0149721	-0.00433152	0.0155613	-0.00182838	0.00467979	-0.026437	0.0260623
Trpm4	0.00309711	6.06276e-05	0.00550078	0.0057758	0.000921068	-0.00138961	-0.00264666	-0.0030187	-0.00461778	-9.01387e-05	-0.00203759	-0.000379517	-0.000951535	-0.000738271	-0.00176433	-0.000569505	-0.00281015	0.00752621	0.00632327	0.00219117	-0.00377328	-0.00594343	0.00268504	0.00630301	-0.00325139	-0.00106211	-5.01971e-05	-0.000286852	-0.00645881	0.00596025	-0.00373977	-0.00470841	-0.000566975	-0.00466673	-0.00758988	-0.00105253	0.00364518	0.00201505	-0.00801273	0.00151654	0.00241446	0.000877216	0.00657898	8.79561e-05	0.00813929	0.00759071	0.0132519	0.00180329	-0.0110722	-0.00204813
Hrc	-0.00138769	0.00140412	0.000940118	-0.00602295	-0.00204057	0.00216283	-0.0294901	-0.000317634	-0.00360089	-0.00159611	0.000819169	-0.000899042	0.00387686	0.0055578	0.00552224	0.000832068	-0.00283477	-0.00486284	-0.0026744	-0.000109573	-0.0015959	-0.00490772	0.00242533	-0.00649377	-0.000630103	-0.0290722	0.00294489	0.0252391	-0.0021346	0.00239775	0.00105262	0.00253723	0.00940908	0.00327157	-0.00422774	-0.0153987	-0.000729926	-0.00194615	0.00483545	0.00238322	-0.00842124	-0.0128173	-0.00239779	-0.00682537	0.021416	-0.00805285	-0.00685597	-0.00541199	-0.00283876	0.0136585
Snrnp70	-0.00505907	-0.00139366	0.00582287	-0.00495329	-0.0135624	-0.00233925	0.00179158	-0.0714242	-0.00950655	-0.000254183	0.0064262	-0.00665982	-0.00349998	0.00420307	0.00316915	0.000473704	0.00557661	0.00107438	0.0127101	-0.00216377	0.0119684	0.0075489	0.00276236	0.0103881	-0.0215337	0.00530709	-0.00784496	0.00124061	-0.000806677	0.00850094	0.0207873	-0.00726419	-0.011884	0.0106527	0.00184356	-0.0102269	-0.000689122	0.00367257	0.0069236	-0.000982827	-0.000569534	-0.00343396	0.00783031	0.00173054	-0.00278239	-0.011558	-0.0120101	0.0126885	0.0129791	0.0104534
Ruvbl2	-0.00489961	-0.00184068	-0.00220534	-0.000420743	-0.000742398	0.014789	-0.0042418	0.00300532	-0.00144077	-0.00647889	0.00646702	-0.00242911	0.00314704	0.00724202	-0.00366976	-0.0134376	0.00151523	-0.00807443	-0.011921	0.00905739	0.00568982	-0.0226075	-0.016633	-0.00843868	0.00233736	-0.00412792	-0.00460196	-0.00713694	-0.0081856	-0.00181922	-0.0127504	0.0103163	-0.00926468	-0.00620658	-0.0125562	0.00202131	0.0244494	0.00381525	-0.00598924	0.00170683	-0.00727907	-0.0034766	-0.0114004	0.00858439	0.0133673	0.0151329	0.00899197	-0.00452463	0.0157734	0.00273187
Gys1	-0.00101663	-0.00215337	-0.00147699	-0.00282811	-0.000430185	-0.000929418	-0.000561268	0.00077865	0.00251531	0.00542843	-0.00118449	-0.00293882	0.0019566	-0.0125946	-0.00385999	-0.00499365	0.00509651	0.0012815	0.000593139	0.00152006	6.22026e-05	0.00421995	0.00359349	-0.000673684	-0.00229687	-0.000764117	0.0313581	-0.00131035	0.0108311	0.000601997	0.000666978	-0.00297832	-0.0049537	-0.000156414	0.00383708	0.00621741	-0.00103592	-0.00418935	0.00330828	0.00207363	0.000239183	0.00388423	0.00509787	-0.00154735	-0.0077502	0.00293582	-5.56028e-06	0.00175166	0.00133009	0.00414651
LOC100360087	0.00459316	0.0126148	-0.0206935	-0.0105966	-0.0190836	-0.0207497	0.00761679	0.0129434	0.0137105	-0.00431585	-0.146818	-0.00317507	0.0117258	0.00681678	0.00954726	0.00207763	0.00931623	-0.00605248	-0.0134581	-0.0124801	0.0152419	0.0126442	0.0198356	-0.00305655	-0.0194746	9.26651e-05	-0.00440395	-0.00341835	0.00158649	-0.00163118	-0.000921014	-0.00287975	-0.00562232	0.00322344	0.00272404	-0.006045	-0.0053756	-0.0045398	0.000990517	0.00733352	-0.00830625	-0.00474803	0.000677938	0.00282657	-0.00881147	0.00363334	-0.00805907	0.00701951	0.000112002	0.00312486
Bax	0.000115887	-0.0057656	0.000789731	0.0129671	-0.00271824	-0.00150437	0.000479886	-0.00541107	-0.00150794	-0.000460623	-0.000750018	-0.00266673	-0.00130103	0.00180254	-0.00250956	0.000206168	-0.00268859	-0.0123986	0.000149111	0.00817383	0.01281	-0.00386177	0.00221597	-0.0147552	0.00105141	0.000649169	-4.08098e-05	-0.0178368	0.00227646	0.00583851	0.00967329	0.00755006	-0.00650107	0.00476686	0.00152869	-0.00613853	0.0174701	-0.0081414	0.0228386	0.00714431	-0.00453321	-0.00481928	0.004158	-0.00213888	0.00203799	-0.00178227	-0.00232338	0.00824473	0.0149268	-0.00998221
Nucb1	0.0108826	0.00356059	0.0255492	0.0103431	0.0197499	0.00922991	-0.00889808	0.00576347	-0.00153206	-0.000271522	-0.00429311	-0.00518717	0.00257852	0.00164013	-0.00822108	0.00266514	-0.00217216	-0.00637781	0.0124539	-0.00208689	0.000220836	0.0053869	-0.00257074	0.011468	0.0124117	0.0135082	-0.00509253	-0.00482583	-0.0116555	-0.00568974	0.0190867	-0.0213184	0.00802626	-0.0145407	0.00165884	0.000438955	-0.00217646	-0.0190844	0.0110987	-0.0107988	0.00433086	0.00657989	0.00276953	0.00231512	0.00154139	-0.00499752	0.0150742	0.00558046	0.0114794	-0.00661843
Ppp1r15a	-0.0023277	-0.0027319	0.00614961	0.00267201	0.0368698	-0.00251031	-0.00601472	-0.0265188	0.000680746	-0.00189542	0.0166196	-0.0039827	0.00494082	0.0058829	0.00371432	0.000431535	-0.0085973	-0.00108642	-0.0185081	-0.00232986	0.00264793	0.00782765	-0.00531415	0.0107763	-0.00133583	0.00511197	0.00018981	-0.000573382	0.00567931	-0.00666694	0.00313063	0.00783557	0.00162645	0.0118545	-0.0046777	-0.0100712	-0.00572953	0.00154059	0.0173465	-0.00888749	0.00179165	0.0104575	0.00482485	0.00263694	-0.00977287	-0.00514019	0.00397605	0.00127768	0.000824695	0.0248836
Plekha4	-0.00347357	0.000414166	0.000981817	-0.00357579	0.00348185	0.00384107	-0.00386687	-0.00592968	0.000490989	0.000520656	0.00191364	0.0045133	0.00170748	-0.00269249	-0.0058308	-0.00165271	-0.00303284	0.0028094	-0.00255478	-0.00215574	0.000402786	0.00984019	0.0115035	-0.00312873	-0.0118029	-0.000863576	-0.00216726	0.00468262	0.0001298	-0.00766669	0.00539258	-0.00103525	-0.00137103	-0.0021814	0.00186672	0.00473647	0.0344011	0.00903926	-0.0029895	0.00336576	0.0135078	0.00147982	0.00720589	0.00814948	-0.000791796	-0.00406458	0.00149352	-0.00637017	0.0080203	0.0018334
Bcat2	-0.00590377	-0.00386781	-0.00140468	-0.00649114	-0.00175812	0.0211606	-0.00345383	0.00238371	-0.00259343	0.00176104	0.00313189	0.00655279	-0.00161797	-0.00164192	-0.00466118	0.00544705	0.00453338	-0.0113333	-0.00352732	-0.000370698	0.0110471	0.00308673	-0.00372569	-0.000379771	-0.0049901	0.00286902	-0.00536821	0.0345249	-0.00556709	0.000706525	0.0129269	0.00426459	-0.019303	0.003727	0.00636562	-0.00598842	0.0359613	0.0173929	0.00244623	0.00225805	0.000248994	0.00109245	-0.00404175	-0.00395717	-0.0106855	0.015141	0.0167307	0.0189427	-0.0125703	-0.00545658
Fgf21	0.000405727	-0.00450735	0.00456074	-0.0018251	-0.0151897	0.0056436	0.00259715	-0.00853566	-0.00882438	-0.00319848	-0.00199871	-0.0126177	-0.000701045	0.00241261	-0.00397061	0.000524099	0.00352712	0.00984146	0.0138432	0.00371456	-0.00722204	-0.0115977	-0.00466657	0.00497926	-0.00080782	-0.000670339	0.00319613	0.00604832	-0.00626211	-0.000938117	-1.5407e-05	-0.00773494	-0.0132653	0.00462365	0.00425507	0.00265839	0.000529893	0.00671635	0.00889225	0.00633076	-0.0039013	0.00650653	0.00131749	-0.00327034	-0.00671094	-0.000164856	-0.00288559	0.000904297	-0.0100383	0.011955
Rasip1	-0.00647737	0.00275428	-0.00114579	0.0533802	0.00442817	-0.00100972	0.0141035	0.0050309	-0.0103055	-0.00358519	-0.00351768	-0.00190236	0.00671495	0.00704121	-0.00107498	-0.000133836	0.00180802	-0.0165338	0.00348267	0.00545029	-0.00902982	0.0164788	0.000632705	-0.0178323	0.0147637	-0.0213601	0.00732679	0.0131619	-0.00400271	0.0188137	0.0187858	0.00948591	0.00764289	0.00371224	-0.0158169	0.00728377	0.00545671	-0.000827966	0.0114101	-0.0116826	-0.00513357	0.00030886	-0.00318189	0.00614204	0.00697718	-0.00322282	-0.00189106	-0.017307	-0.00221074	0.0075812
Ca11	-0.000318757	-0.000472769	0.000139272	-0.000885107	0.000665896	-0.00165099	-0.00142602	-0.000431387	-0.000963213	-0.00039781	0.0010876	0.00168363	0.000928291	0.00025407	-0.00130947	-0.00142481	-0.00100481	-0.000177126	0.00201631	0.00275547	0.000873503	0.000543642	0.000239957	0.000127397	0.000619311	0.000595702	-0.000119578	0.000802572	0.000952402	0.000333157	-0.00270497	-0.00319892	-0.00119666	-0.00112954	-0.00161005	-0.00381867	-0.000306768	-0.00160003	0.00132139	-0.00324899	0.00174015	-0.00709561	-0.000883357	0.00100859	0.00160494	0.00232264	-0.00230302	-0.000891856	-0.000431485	-0.000214298
Dbp	-0.00120533	0.00682047	0.00460293	0.00443959	-0.0562397	0.00197594	-0.00138716	-0.00277648	0.00507	-0.00024673	-0.0439278	-5.25225e-05	-0.00678075	-0.00629849	-6.31482e-05	0.00260407	0.00747384	-0.00253584	-0.092489	-0.00228022	0.00880709	0.00144042	-0.00470572	-0.0182523	0.00144187	0.00928972	0.00456578	3.28357e-05	0.00810957	1.96321e-05	-0.00982953	0.00457907	-0.00568919	-0.00556722	-0.0180343	-0.00157125	0.00790008	0.00976624	0.00082088	0.000851716	0.0131402	-0.0146982	0.0149326	-0.0121769	-0.00122955	-0.0113506	-0.00641039	0.0170489	0.0103045	-0.00319844
Sphk2	-3.13984e-05	-0.00366788	0.00328117	-0.00242741	0.00248717	-0.00730296	0.000178903	0.00381679	0.00581832	-0.000311887	-0.00345381	-0.00924505	0.00159971	0.00730321	0.0131389	0.00390484	-0.000371705	0.00336637	0.00571739	-0.00188746	-0.00229224	0.0110599	-0.0139073	-0.00768659	-0.0190359	0.000574564	-0.00440845	0.0206014	0.00671301	-0.00396251	0.0136833	0.00584414	-0.0243814	-0.00427547	-0.0196996	-0.00485999	0.000574629	0.0069844	-0.00475122	-0.0035112	-0.00322274	-0.00823081	-0.00329536	-0.00434507	-0.00779006	-0.0207429	0.00256198	-0.00445651	0.0130892	-0.00222188
Rpl18	0.0100797	-0.0140354	0.0199455	0.00514633	-0.0064331	0.00518027	-0.00321838	-0.00506314	-0.0114657	0.00502566	-0.0143647	-0.000574727	-6.37836e-05	0.00220729	-0.00639315	-0.00195163	-0.0498383	-0.000979462	0.00152124	0.0226341	0.0168148	-0.00189541	-0.0212947	0.002388	-0.0125003	0.0017585	-0.00183068	0.00425585	0.0105226	-0.00206927	-0.00224685	0.00111844	-0.00438521	0.00936028	0.0011067	-0.00194968	-0.00419175	-0.00465995	-0.0137371	-0.00257524	-0.000976127	-0.00782087	-0.0123483	-0.00390854	0.0122974	0.00366806	-0.00906938	-0.00485264	0.00745718	-0.00452579
Sult2b1	-0.00335783	-0.00266969	0.00624777	-0.00107665	0.00490201	0.00498621	-0.00280901	-0.00294374	-0.00135965	0.00263817	-0.00311042	-0.00757504	0.00478281	0.00276541	-0.00176709	0.000280382	-0.00686077	0.00222216	0.00187542	-0.00584405	-0.000853626	-0.00333059	0.0108555	0.0113628	0.00732371	0.00628106	-0.00300006	0.00284719	0.00181141	0.00409405	-0.0047436	0.00327181	-0.00563825	-0.0258156	0.0188406	-0.00592213	-0.00169455	0.00673663	-0.000493329	0.00733913	-0.00808747	0.0138611	-0.00178783	0.0139176	-0.00790449	0.0071572	0.0114247	-0.0185206	-0.00506293	-0.00333174
Cyth2	0.00562136	-0.0139857	0.00582206	0.00137221	0.00566262	0.0011143	-0.00230972	-0.000987643	-0.000220284	0.00528327	-0.00915714	0.00131372	-0.000431743	0.00142457	0.00656756	-0.00309182	0.00342192	-0.000280847	0.00503974	0.0100947	-0.00130651	-0.00520421	0.0072297	-0.0061594	-0.0120891	0.00232794	0.00823107	-0.00961792	0.012438	0.00325575	0.00556838	0.00999306	0.00405456	0.00559458	0.000143268	-0.00141532	-0.00309133	-0.00638987	-0.00127189	-0.00664784	0.00990019	-0.0111338	-0.019992	0.00790585	0.0130255	0.0042627	-0.0139636	-0.0165875	0.0123305	-0.00712441
Grwd1	0.00112161	-9.94901e-05	-0.00155327	0.000125904	-0.00111582	-0.00098708	0.000133938	0.000280915	0.00291714	0.00184374	-6.07624e-05	-0.00133825	0.00107838	-0.000291971	0.00498807	-0.000388405	0.000148916	0.00246338	0.000267718	0.00263742	-0.000369388	0.00464739	0.00109239	-0.00470333	0.00387554	0.00236899	0.00227089	0.000333275	0.00264299	-0.00462453	0.00151676	0.00227462	-0.000304699	0.000967934	-0.00391044	0.0024149	0.00482876	-0.000335937	0.00208833	0.00226555	-0.00124173	0.00277427	-0.000283387	0.00295648	0.00140204	0.00308389	0.00460434	0.00318452	-0.00195946	-0.000149425
Kdelr1	0.00273259	0.0055434	0.0160914	0.00340857	0.00379922	0.00410009	-0.00463533	0.000287559	0.013717	-0.00311811	-0.0112556	-0.00191159	-0.00213565	-0.0125762	6.16642e-05	0.00452355	0.00530663	-0.0103132	-0.00354322	0.00782839	0.00289614	0.00132218	0.0019412	0.0096844	-0.00465692	-0.00315173	-0.00168794	0.00861156	-0.0110882	-0.00724094	0.00754099	-0.00426091	-0.0140685	0.00366097	0.00674945	-0.0165387	0.0090293	-0.00698383	-0.00531304	0.00782946	-0.000687934	0.0113912	0.001536	0.000622903	-0.0103842	0.00106135	0.00659166	-0.00507078	0.00227143	0.0179208
Tmem143	-0.00145488	0.000407399	0.00146322	0.000340681	0.000237205	-0.00338802	-0.00152657	0.00101853	0.00159373	-0.00116033	-0.00129076	-0.00111051	0.00341396	0.000301767	0.00643426	-0.00134039	-0.00252959	0.000912801	-0.00182037	0.00144007	-0.000180606	0.00349512	-0.00158012	-0.00178845	-0.000831079	0.0015679	0.00225353	0.00219518	0.00749111	-0.00215696	2.68145e-05	0.00515591	0.00307188	-0.000966383	0.00324796	-0.00256985	-0.00327598	-0.00131933	-0.000342246	0.000601217	-0.0035189	0.00239871	-0.00190112	-0.000161259	-0.000262002	-0.00867759	0.00838045	-0.0027038	0.000815811	0.00402746
Emp3	0.00947449	0.00833566	0.00384696	0.000234442	0.0031848	-0.0193968	-0.019485	-0.00342564	-0.00452791	0.00327468	-0.0044617	-0.00226558	0.0263385	-0.0224756	0.0253393	-0.0264194	-0.00982019	-0.010215	-0.00328241	0.088776	0.0141856	-0.0105391	-0.0298408	-0.0219933	0.00536049	-0.0133054	-0.00832686	0.00982071	0.0064828	-0.0315049	-0.00872753	-0.0159939	0.0241756	0.0215665	0.011541	-0.0138598	-0.0120178	-0.0140037	-0.00798918	0.00843917	-0.00037505	-0.0196363	0.0123545	-0.0109513	-0.0086813	-0.019111	0.00297739	-0.0246458	0.006192	0.0172583
Abcc6	-0.00371397	0.00486922	0.0214714	-0.00574369	0.000526278	0.00065748	0.00659313	-0.0661592	-0.0130288	-0.00443585	-0.0177783	0.000483581	0.00305794	0.000487834	-0.00141198	0.0011831	0.00830314	-0.0030988	-0.000291544	0.00360132	-9.88382e-05	0.00669839	-0.000821998	-0.00511312	-0.00658812	0.00197045	-0.000105914	0.00238177	-0.0105132	0.00126134	0.00493937	0.000837616	4.55445e-05	0.0069549	-0.0103977	-0.00789059	0.00759609	0.00192283	-0.00140144	-0.00962298	-0.00783246	0.0025177	0.00529334	0.00988951	-0.000742584	-0.00682563	-0.0051842	0.00425028	0.0108701	-0.000333463
Nomo1	-0.000530061	0.00811702	0.011939	-0.00327986	0.00321059	0.0100219	-0.00708515	0.00536304	-0.0046222	-0.00293803	-0.000120272	0.0125495	0.00385673	0.00278708	-0.00324213	0.0018076	0.000685006	-0.0139812	0.00462487	0.00137686	-0.00186286	0.000328802	-0.00652022	-0.000426974	0.0082684	0.00998142	-0.00504857	-0.000521982	-0.00326742	0.0175762	0.000851801	-0.022407	-0.00118526	0.0140873	-0.00495068	-0.00511082	-0.00344843	0.0103611	0.00779421	-0.00894801	0.00957076	-0.0244936	0.000800809	0.00749542	-0.0137793	0.00473181	0.0050529	-0.00866842	0.0155819	-0.0113926
Abcc8	-0.000684693	-0.000480179	0.00225096	-0.000925952	-0.000496098	7.78804e-05	-0.000522824	-0.00556937	-3.99408e-05	0.00116998	-0.00212513	-0.00288013	-0.000207507	-0.000966827	-0.00168911	-0.000639551	0.00186547	8.2751e-05	-0.00156651	-0.00138027	0.000888965	0.000183115	-0.000861468	0.000500722	0.00241843	0.00292825	0.00283276	0.00159688	0.000833651	0.000704651	0.000809235	0.00168763	-0.00157689	-0.000724942	0.00244416	-0.000398635	0.00106721	0.0048952	0.000715117	0.00023237	-0.00210567	0.00138628	-0.00229098	-0.000592524	0.0020691	0.000180111	-0.000428775	-6.66212e-06	0.00141732	-0.00242023
Sergef	-0.00471505	-0.00222371	-0.00116407	-0.00225538	0.00324066	-8.51346e-05	0.00119003	0.000149314	-0.00229251	0.000818152	0.00197864	0.00272352	0.00595497	0.00354258	-0.00671708	0.00222859	-0.00161748	-0.00260177	-0.00498855	-0.00332661	0.00982691	-0.00475037	0.00110705	0.0143143	-0.00686267	-0.000385653	0.00570673	-0.000550739	0.00186746	0.0103004	0.00518066	-0.00947463	0.00417481	-0.00826895	0.00831685	0.0116279	0.0229962	-0.00781035	-0.016708	-0.0172877	0.0319876	0.00571053	0.014275	-0.00286757	0.0281719	-0.00953896	0.0129719	-0.0139122	0.0280506	-0.0175133
LOC691143	-0.00133105	9.49898e-05	-5.82851e-05	-0.00342288	0.00518715	-0.0135225	0.000469794	-0.00010564	-0.00505935	-0.000382566	0.00651688	-0.00419762	0.00543852	-0.00387734	-0.00484725	0.00510159	-0.00330841	-0.00475463	0.00664411	0.00863907	-1.83971e-05	0.0021349	-0.000432754	-0.00703766	0.00960462	0.00565958	0.0014503	-0.000501457	0.013027	-0.00212797	-0.000348808	-0.015853	0.00611606	0.0141732	0.00277662	-0.000427343	0.00351467	0.034807	0.0155998	-0.00850237	0.00644324	-0.0163857	0.0179626	0.000146593	0.00681362	0.0115713	0.0232492	-0.0131531	0.000266646	0.0167816
Saa4	-0.00569772	0.0113221	0.0575206	-0.00476926	0.000534052	-0.00119905	0.00325701	0.0127061	0.0320913	0.00203783	-0.00900043	-0.00936402	-0.00157142	0.00320659	0.00853415	-0.00791069	0.00816062	0.00388943	-0.0310179	-0.0062314	0.00608454	0.00698152	0.00616244	-0.00312186	0.00494609	0.000568455	-0.00090824	0.0108062	0.00139346	-0.00209818	-0.0106972	-0.00146816	-0.00794237	0.0013542	4.19937e-05	-0.00195425	0.00347817	-0.00525955	0.00691961	0.0163158	-0.00603494	-0.0182932	-0.0112628	-0.00472742	0.00214808	0.00677786	0.00984957	0.00876347	-0.00214818	0.00188177
Gtf2h1	-0.00311061	0.00619267	-0.00187224	9.17028e-05	-0.00696039	-0.00456768	-0.000604393	-0.00577921	0.00170082	0.00348135	-0.00307392	-0.00828538	-0.00462014	0.00462615	0.00058411	0.0123329	-0.00431952	0.00291389	0.00394737	0.00907581	0.00208946	-0.0150404	0.00565609	0.00472463	0.00261167	-0.00509127	-0.0137702	-0.00255739	-0.0114315	0.00556024	-0.0237377	-0.00110331	0.00151928	-0.0118388	-0.0044189	0.0110029	0.0283101	-0.00417467	0.00451541	-0.0155749	0.0274518	-0.0109099	-0.0040031	-0.0120196	-0.00475479	-0.0287175	-0.00717481	0.00566393	-0.0124394	-0.0227456
Ldha	0.0028548	-0.00834282	0.0251751	0.00205776	-0.0274923	0.00191676	0.00691604	0.00730653	0.0485818	0.0040247	0.0352472	-0.0458863	0.005511	0.00331871	0.00552033	-0.00714309	-0.0156731	-0.00816566	-0.0292295	0.00462923	-0.00502067	0.0102576	0.0040733	-0.0013779	-0.00386972	0.00278748	0.00286305	0.0108173	0.00485989	0.0102157	-0.00672781	-0.00925546	0.00466755	-0.00993647	0.0123423	0.00192381	0.0031384	-0.00618643	-0.00362031	-0.00397461	0.00220171	0.00182845	0.00692733	0.00329153	0.0156427	0.00455106	0.0080508	-0.00219575	0.00605524	0.00341599
Tsg101	-0.00189179	-0.00695045	-0.00546833	-0.000505105	-0.00640259	-0.00517348	0.00205237	0.00364978	0.00956917	0.000727174	0.00881853	0.00398159	-0.00392908	0.00559343	-0.00600743	-0.00238813	0.00697766	-0.00749887	-0.00388495	-0.00362034	0.0247809	-0.0238792	0.00917004	-0.0226626	-0.0066271	0.00277447	0.00273048	-0.00720094	-0.000472854	0.00220452	0.000288832	-0.0110906	0.00877181	0.0159782	0.00667608	-0.0128087	0.00525554	-0.0110456	0.00509739	-0.0106894	-0.0155831	-0.00560238	0.00296683	0.00725868	-0.00418577	-0.00481579	-0.00708982	0.0100846	-0.00218051	-0.0105931
Uevld	0.00128103	0.000715632	0.000778124	-0.000428684	-0.00036612	0.00152937	0.000569913	-0.00107394	-0.00178063	0.000493344	0.0013535	-0.000405582	0.000901966	-0.000696262	0.00151855	9.66258e-06	-0.000791343	0.000475011	-0.000889587	-0.00263402	0.000341714	-0.000571219	0.000119228	-0.00115767	0.00325708	0.00246854	0.00105433	0.00238529	0.00196427	0.00156525	-0.00331017	-0.00150707	0.00151823	0.00056759	0.000552472	-0.00398979	-0.00267037	0.00325164	-0.00197509	-0.00212654	6.43416e-07	-0.000855141	0.000454017	0.00141812	0.00205058	0.00158359	0.000238077	0.00326876	-0.00271141	0.00121816
Spty2d1	-0.00220831	-0.00698808	-0.00140827	0.00103039	-0.00481358	7.57796e-05	0.00302833	-0.0034694	0.000283047	0.00136423	-0.00199187	-0.00485161	0.000455843	0.00647057	0.00725206	0.00711494	-0.00220713	-0.0031997	0.00711159	0.00157797	0.000994372	-0.0185292	-0.0137981	0.00658407	-0.00527503	-0.0331046	-0.0055733	0.00428538	-0.00761554	-0.0158314	0.00835115	0.00658801	-0.00546641	-0.0126461	-0.00481039	-0.00739581	0.0107337	-0.00396233	0.00659384	0.00824923	-0.0168458	0.0119484	-0.00767669	0.0085044	0.00942422	0.00843024	-0.00240882	-0.0182962	-0.0195841	-0.00690581
AABR07003273.1	-0.000156415	0.0011961	-0.000131278	-0.000378188	-0.000514345	-0.00278409	-0.000189294	-0.00066086	0.000698595	-0.000879421	-0.000276694	-0.000841831	0.00107413	-0.00067336	0.00129459	-0.00133435	-0.00278565	-0.00115699	0.00318085	0.00096085	0.00148857	0.00425495	-0.00816752	-0.00329612	0.00131842	0.00108487	-0.000787171	-0.00409729	-0.00184649	0.000220972	-0.00156642	-0.000312201	-0.00272955	-0.00144897	-0.00158668	-0.00327562	-0.00338079	-0.000886972	0.000207519	5.6615e-06	0.00153643	-0.00103732	-0.00368726	-0.00145144	-0.00138918	-0.000317674	-0.00297378	0.002211	0.00274912	0.00245163
Tmem86a	0.0294818	0.00550338	0.00445935	-0.00468009	-0.00130635	-0.00187363	-0.000401597	-0.00566009	-0.00638688	-0.00294407	0.000937424	-0.00334917	-0.013847	0.00559876	-0.00651734	-0.00763767	-0.00175373	-0.00843832	0.00902177	0.0081829	0.00479755	0.00871196	0.00890274	0.00414888	0.00554608	0.00762814	0.0196878	0.000779367	-0.00725155	-0.0095519	-0.00162073	0.0149327	-0.00309967	0.000625431	-0.0254893	-0.00213685	0.0138307	-0.000992274	0.00507395	-0.0123402	-0.0127873	0.0251904	-0.0211395	0.0108354	-0.0248627	0.0100903	-0.00474443	0.00923862	0.00524049	-0.00801088
Zdhhc13	0.00532425	-0.00247284	-0.00010879	-0.00462968	0.00184948	0.0077372	0.00126611	0.00374954	0.000650584	-0.000409471	-0.000211162	-0.00380605	-0.010411	-0.00773724	0.00166995	-0.0221677	0.00109252	0.00700866	-0.000550484	-0.00796293	0.000176734	-0.00484719	-0.000174707	0.000165014	-0.000737623	0.000362304	0.0411449	0.00370993	0.00643325	0.00344009	0.0171524	0.00091198	0.00363681	0.00613221	0.0158393	0.00303048	-0.00143153	-0.00583375	-0.012008	-0.00359893	-0.00178124	-0.00672309	-0.00902509	0.0188499	-0.00191931	0.0140945	-0.00693989	-0.026576	-0.00494363	-0.0216685
Nav2	-0.00318504	0.0032595	0.00292757	-0.00302121	0.00802545	0.0015617	0.00240217	-0.010762	0.0127753	0.000277672	0.00294372	-0.0174162	0.00231629	-0.00134741	0.000905696	-0.00199453	-0.00369434	-0.00929823	-0.00503908	-0.00856119	-0.00315882	-0.00320144	0.00224868	-0.0032241	-0.00610739	-0.00593777	-0.00871626	0.00338535	0.000627722	-0.00663014	0.00696657	-0.0199588	-0.00303174	-0.0161052	0.0013825	-0.00241263	0.00374195	0.00120153	-0.0067559	-0.0050717	-0.00505537	0.00459366	0.0045475	-0.00311303	-0.00577176	-0.00322904	0.00109173	-0.00351908	-0.015044	0.00397778
Htatip2	-0.0034777	-0.000376094	-0.00109994	-0.00136285	0.00322877	-0.00474967	0.00232172	0.00555688	-0.0015277	-0.00301411	0.00409542	0.00330085	-0.0072102	0.00593298	-0.00841481	0.0074473	-0.000827633	-0.00250244	0.0018565	-0.00840953	0.0105668	-0.00719545	-0.00902952	-0.000684477	0.00144012	0.00323151	0.0123152	0.0045243	-0.00215828	-0.0106969	0.00519629	0.0127844	0.00730072	0.00119144	-0.0104098	-0.0221939	-0.00510714	-0.011189	-0.00647778	-0.0199954	0.0210116	0.0105919	0.0032418	0.0045253	-0.0124342	0.00862412	-0.0183483	0.00733607	0.00549476	0.0228643
Prmt3	-0.0046951	0.00333092	0.00027514	-0.000300727	0.00154461	0.00146849	0.00178169	-0.00109821	0.00506891	0.000838271	-0.00137975	-0.000837955	-0.00676874	0.000516925	-0.00079638	0.00184082	-0.00143873	-0.00308273	0.00224564	-0.00864451	0.00686917	0.00555675	0.00784491	0.0117631	0.000262245	0.00234793	-0.00397014	0.0305435	-0.00651454	0.00449359	-0.00798759	-0.00194813	-0.00294317	-0.00366829	0.013992	-0.00718664	-0.00424915	-0.0151117	0.00838291	0.0126675	0.00797856	0.0116977	-0.000295363	0.00651352	-0.00403478	-0.0182796	-0.00598015	-0.00360368	0.00772279	0.0117071
AABR07003344.1	-0.000402823	-0.00219659	-1.14893e-06	-0.000576987	-0.000824055	0.00050941	0.000199586	0.000773352	0.00193737	0.00179877	-0.00126486	-0.000712272	0.00100421	-0.000343476	-0.00137379	-0.000250776	0.00163291	0.00155061	-0.000280292	-0.00110287	0.00196804	0.00017687	-0.00174287	-0.000661278	0.000641709	0.00178397	-0.000607608	0.000193198	0.000233616	0.00270912	-0.000608545	0.00238986	0.00204665	-0.00160243	-0.00157043	-0.00172541	0.000238412	-0.000515025	9.99236e-05	0.000178396	-0.00102263	0.00159591	-0.00133034	0.000678064	0.00661234	0.0012682	0.000303753	0.00187082	0.0011076	3.54739e-05
Gas2	-0.00147343	-0.00285017	0.0060512	-0.00199588	0.0058063	-0.00159374	-0.000454239	0.000704578	0.0166564	0.000425495	0.0101525	-0.000146342	-0.000426021	0.00318994	0.00775386	-0.00487605	0.00104777	-0.00674523	0.00763495	0.00153002	-0.000151577	0.00114208	0.00612741	0.00255593	0.006964	-0.012457	0.00156355	0.0018179	-0.00864204	-0.00233813	-0.00127141	0.0119992	-0.00796243	0.00300972	-0.00208681	-0.00699652	-0.00345199	-0.0108872	-0.00189813	0.00324252	0.0143443	-0.00242437	0.0063414	0.00451284	-2.45746e-05	-0.00461047	-0.000515318	-0.00756661	0.0217157	0.00288256
Svip	-0.000566141	-0.0114051	0.00318293	-0.00571424	0.00710738	0.00103737	0.00190995	0.00449576	0.0135155	-0.0010646	-0.0230977	0.00054859	-0.00569029	0.00502094	-0.000447115	0.00704258	-0.00553683	-0.00475779	-0.00448662	-0.000628423	-0.00761186	0.00818296	0.00851705	0.00396813	0.00525592	-0.00247238	0.000255719	0.00631729	-0.00315045	-0.00293327	-0.00668884	-0.004124	-0.00258836	-0.00641654	-0.000589848	-0.00525689	0.0109567	0.0134814	0.00450372	-0.0132196	0.00135184	-0.00257385	-0.00112905	0.0172704	-0.000426886	-0.00771295	-0.00356483	0.00124821	-0.0146049	-0.00751835
Siglech	-0.00442247	-0.00169216	0.00024057	-0.00332776	4.31465e-05	-0.0162404	0.00123093	0.000940057	-0.00107723	-0.0104088	-0.00281946	0.00174773	-0.175928	0.00335684	0.00302773	0.010483	0.000800671	-0.00253352	0.000786815	-0.010991	-0.00321039	0.00301492	0.0128627	0.0029752	0.000923461	0.00129935	-0.00266837	-0.00159382	-0.00938922	0.00177625	0.00286033	-0.00119766	-0.0039659	-5.80745e-05	-7.01544e-05	-0.000459668	-0.00160527	-0.0012757	-0.00231734	0.00494258	-0.00543005	0.00133187	-0.00570902	0.000454064	-0.000433641	0.00250815	-0.0032105	0.00950539	0.00119266	-0.00295177
Tubgcp5	-0.00412892	0.004328	0.00254698	-0.000336941	-0.00219039	-0.0165034	-0.00454915	-0.00435748	-0.00782893	0.00260866	-0.00334346	-0.00158508	-0.041671	0.0082658	0.00714819	-0.000161233	-0.00469669	0.00774251	0.0053172	-0.0057721	0.00478175	0.0035237	0.0094741	-0.00834527	0.00549374	0.00629163	-0.00866964	0.000664925	0.00117541	-0.00835904	0.00995594	0.00950069	-0.0454633	0.0047546	0.0103799	0.00163923	-0.00615352	0.00118062	-0.00249836	-0.0175547	-0.00364726	0.0159819	0.0114283	0.00710485	-0.00339118	0.0107441	-0.00750393	-0.0183444	0.00961276	0.018902
Cyfip1	0.0114214	-0.00375045	-0.0060027	0.00330025	0.00692924	-0.0115018	0.00257597	0.00582129	0.00303638	-0.00941969	0.017121	0.00163887	0.00493958	0.00142855	-0.0168515	0.00183035	0.00784143	-0.003005	-0.00339314	0.00759311	0.0185328	-0.0121043	-0.005568	0.00483355	0.0187044	-0.00999851	-0.00282057	-0.00995951	0.0107259	0.0176878	-0.00816417	-0.0029774	-0.00823749	-0.0064494	-0.00648353	-0.00376474	0.0102642	0.0198599	-0.00934209	-0.00203753	0.00522674	0.00612337	0.00386043	-0.0042947	-0.00100372	0.00130405	0.000194392	0.00875102	0.0124995	0.00962664
Nipa2	-0.00260714	0.0021787	-0.000792597	-0.00375112	-0.00459777	-0.00517851	0.00184736	0.000393496	-0.00106094	-0.00146333	-0.000590449	-0.000645869	-0.00331555	0.00885422	0.00906624	0.00958058	-0.00267585	-0.0120753	-0.00564578	-0.00339792	0.00499375	-0.00351685	0.00815263	0.00436087	-0.00287532	-0.00172145	0.00780314	-0.00841585	0.000865404	0.013334	0.00855994	-0.00556162	-0.00726555	0.00146947	0.000605693	0.00283098	0.00269463	-0.0010479	0.00745949	-0.0301412	-0.00483737	-0.00163505	0.0035169	-0.00532279	0.00154998	0.00909825	0.00415884	0.0028779	0.00234825	-0.00225869
Nipa1	0.00238805	-0.000187237	-1.96996e-05	0.000761501	-0.00022621	-0.000229953	-0.000148982	-0.000320396	0.000574442	0.00182091	0.000590358	-0.000340112	-0.000741056	-0.00164077	-0.000362489	-0.000653341	-0.00073454	-2.20872e-06	0.00178433	0.000911462	-0.00331797	-3.51952e-05	0.00198368	-0.000842087	-0.000589214	0.00148928	0.000319981	0.000661915	0.000819704	0.00200026	-0.00192028	-3.55325e-05	0.000446903	0.000707333	0.000100629	4.37693e-05	0.00367653	-0.00155185	0.00179078	0.00276383	0.00157882	-0.000736254	0.00226076	0.00216693	0.000538325	-0.000987908	-0.000566442	9.94404e-05	-0.00191796	-0.000519075
Herc2	0.00964778	0.00793516	0.00288853	0.00155561	0.00244947	0.0102787	-0.0048593	-0.00476606	-0.00261794	-0.000898522	-0.00416717	-0.00270958	-0.00558776	-0.000566091	0.0104633	0.000766286	-0.00425463	-0.00632457	0.0003341	-1.42549e-05	-0.0112933	-0.0130892	-0.00156559	0.00218228	0.00933687	0.0103203	0.0278904	0.00595227	-0.000502559	-0.00223336	-0.00265088	0.00190541	-0.0261377	-0.00236335	-0.00165816	-0.000890982	0.00590198	0.00115237	-0.00589756	-0.00209477	0.0104962	0.0233569	-0.00298291	-0.0181341	-0.00406235	-0.00748829	-0.000278077	0.0123331	0.00655799	0.00308207
Oca2	-0.000270336	-0.000510857	-0.000855493	-0.000988143	-0.00274565	0.000810794	-0.0018211	0.00113967	-2.07946e-05	-0.000253538	0.000491191	0.00157745	-0.000448199	0.000966314	0.00349678	-0.00139589	0.000858409	-0.000816088	-0.00183507	-0.000896377	-0.000931651	-0.000228637	-0.00051514	-0.0016244	-0.00242309	-0.0019357	0.0252186	0.000394359	-0.000259382	-0.000200519	-0.00102873	-0.000100322	-0.00048578	0.000645097	-0.00164582	-0.000112902	0.00064261	-0.000662658	-0.00204825	0.000378926	-0.00218284	-0.00129563	-0.000537317	-0.000988429	-0.00123354	0.00189583	0.00146502	-0.000645019	0.000254004	-0.000674063
Ube3a	-0.000503902	-0.0037331	-0.00438516	0.000463115	-0.00251283	0.00592638	0.00267249	-0.00654373	0.00476148	-7.54092e-05	0.000776363	0.00370617	-0.00126736	-0.00356417	-0.00753118	-0.00184026	0.00323521	-0.00434617	0.00296227	0.0104047	-0.000347762	0.00347348	0.0066569	-0.0238476	-0.00950187	0.0089618	-0.00331802	0.000353972	-0.00462361	-0.00306982	-0.000519006	0.00329175	0.0017351	-0.0167196	0.00520291	0.00752263	0.0148039	0.0145631	0.000731623	-0.0108604	0.0111271	0.00567338	-0.0147981	-0.0188214	0.00901752	-0.00277005	0.0044286	-0.00793873	0.000573117	0.0194511
Ndn	-0.000105689	0.00439898	0.00177543	-0.00139689	-0.00170685	0.000243041	-0.0107626	-0.00160717	-0.00303068	0.000507215	-0.00180419	0.00146124	0.00088105	7.44645e-05	0.00289882	0.000461478	-0.00444815	0.00188439	-0.000535975	0.00344884	-0.00300893	0.00690026	0.00145974	-0.0278207	0.000863564	-0.00337383	-0.000247825	0.00207743	-0.00359009	-0.000604633	-0.00124359	-0.00277942	-0.00149406	-0.0203998	0.00402166	-0.0056958	0.00634399	-0.0050155	-0.00202767	-0.000313577	0.00822157	-0.00277244	-0.0173854	-0.00892394	0.00873166	-0.00436114	0.000575814	-0.00585861	-0.00461802	-0.00436036
Peg12	0.000427186	6.18236e-05	0.00040676	0.000176023	0.00074677	-0.000407812	0.000840413	0.000481856	-0.000874557	-0.000331302	0.00158286	-0.000175825	0.000852405	-0.00151598	0.00368009	-0.000628261	-0.00199008	0.00382399	0.00180853	-0.000926554	0.000765528	0.000445976	0.000989676	-0.00194398	-0.00166566	0.00252791	-0.000686231	0.020321	0.000739932	0.00333681	-2.02151e-05	0.000604676	-0.000702247	0.000301122	-0.00150593	0.000956779	0.00144117	-0.00314553	-0.000417811	-0.00203494	-9.09231e-05	0.00454173	-0.00490419	0.000925529	-0.000897612	0.00179432	-0.00317203	-0.000665015	-0.00420806	-0.00530713
Hmgn5b	0.000876435	-0.000727726	-0.00147833	0.000373335	-0.00233563	0.0010042	-0.000708707	-0.000177043	0.00142972	0.000741678	0.0011204	-8.77889e-05	-0.000600148	-5.18659e-05	0.000415443	-0.00181236	0.000923523	0.00165944	-0.00229733	-0.000152347	-0.000820073	0.00171228	0.000129727	0.000638959	0.00335886	0.00028333	0.00186648	0.000832271	-0.000776783	0.00157961	-0.000866449	0.000954473	-0.000703952	-9.6306e-05	-0.000349485	-0.00234733	-0.00253203	-0.000801687	-0.000575273	0.00202789	0.0016082	0.000355397	-0.00037273	0.000588058	0.00117191	0.00167902	0.00192102	0.00112912	-0.00176559	0.00199887
Klf13	8.82142e-05	0.00189931	-0.002407	0.00207785	0.0133658	0.00131241	0.00490901	-0.00485959	-0.00661099	0.00289436	-0.0153204	-0.00142797	-0.00639647	0.0105703	0.00515329	0.00328909	-0.00118573	-0.00434295	0.00577479	0.0160949	-0.0020707	-0.0275905	-0.013243	-0.0267966	-0.0145691	-0.0201032	-0.00503204	0.0129632	-0.00495313	0.00882014	0.0123972	-0.000412236	0.0128395	-0.00168301	-0.00565934	-0.00695308	-0.00858062	0.00249921	-0.0144636	0.016386	-0.00484986	0.0130665	-0.00635507	0.00908374	-0.00411223	-0.00121543	-0.00520315	0.0145154	-0.00822048	0.00784453
Mtmr10	0.00162511	-0.00241575	-0.00221365	-0.00501089	0.00144124	-0.00141928	0.00160433	0.0034415	0.00170494	-0.00479426	0.00699313	0.00273324	0.00388746	0.00480606	0.00444617	-0.00300707	0.00371703	0.0143822	-0.00207471	-0.00388878	0.00861456	-0.0074508	-0.00304008	-0.0100182	0.001237	0.0012201	0.00484489	-0.0159897	0.00218538	0.013235	-0.0112694	0.00609602	-0.0121556	-0.00146079	-0.011905	-0.00672455	0.000103055	0.00118996	-0.000339172	0.00782981	0.00594257	0.0063535	0.00305875	-0.00877015	0.00359894	-0.010706	0.0257566	-0.00153668	0.00962791	0.0144162
Fan1	-0.000866258	-0.0026982	-0.00108189	-0.00107911	-0.00618538	0.00471591	-0.00159007	-0.00221411	0.000841914	0.000676125	0.00339383	0.00146093	0.00130903	0.00291931	-0.000998079	0.00603971	0.00347852	0.00100392	6.84989e-05	-0.00241169	0.000609771	-0.000533344	-0.00787123	-0.00292439	-0.0108032	-0.00257198	0.00271341	0.00391674	-0.00577596	-0.00384407	-0.00351822	-0.00645556	-0.00373636	-0.0028356	-0.0106057	0.00412942	0.00127074	0.0222041	-0.0122181	0.00213556	0.00950125	-2.40111e-05	0.00585092	-0.001526	-0.00306537	0.00264991	-0.0017151	0.00769153	0.00385509	0.0118367
Mphosph10	-0.00246704	-0.00715723	-0.00679467	-0.0038775	0.00195337	0.00817961	-0.00271286	-0.0082345	-0.000960169	0.00246419	0.0101981	-0.00614383	0.00647449	0.00258255	0.0226644	-0.0105822	0.00745599	-0.00319432	0.0100065	-0.00776634	0.00398847	-0.00833401	-0.00835084	0.00358549	0.0164396	0.00219217	3.84684e-05	-0.0151133	0.00682151	0.00879386	-0.000193713	-0.00997811	-0.0140394	-0.000697834	-0.00543052	-0.00849377	0.0118426	-0.00740578	0.0027777	0.000463231	-0.0118086	0.00231629	0.000729402	-0.00182856	0.00339654	-0.0142415	0.0177887	-0.00292636	-0.00828531	0.00494828
Mcee	-0.000539962	-0.0288242	-0.00213684	-0.0034536	0.00660728	0.00276234	-0.000247995	0.00593253	0.000374957	0.000706515	-0.00604213	0.000235784	-0.00598526	-0.00166677	-0.00364275	-0.00342374	0.00629176	-0.00837757	-0.0012105	-0.0107478	0.00147386	-0.0118231	-0.00473154	-0.00165299	0.00370539	-0.00556986	0.00393896	0.00466745	0.00319974	0.00682071	-0.0132859	-0.0040769	0.00215941	-0.00464193	-0.0008607	-0.0104181	0.000236666	-0.0024709	0.00199908	0.00586785	-0.00325097	0.00527984	0.000279223	-0.0166508	0.00866393	-0.0162586	0.00167493	0.000463362	0.000326301	0.0107767
Tjp1	-0.00584464	-0.000938212	0.00123001	0.0232058	-0.00210489	-0.0122022	0.00178461	0.00205486	0.00890119	-4.38345e-06	0.00497871	-0.0004158	0.0106407	-1.43723e-05	-0.00353929	0.00904896	-0.0054693	0.00711001	-0.00239824	0.000928709	0.00426078	-0.00691984	-0.0013707	0.00600147	-0.0175401	-0.0266238	0.00818582	-0.00597558	0.00372704	0.00988673	0.00529942	-0.0224913	-0.00478961	0.0117068	-0.012449	-0.00176909	-0.0103237	0.0180581	-0.00182133	0.000214172	-0.00360793	0.000427388	0.0111394	-0.0017098	0.0221535	0.00702504	0.0134925	0.00898113	-0.00511722	0.00140582
Tarsl2	-0.000741646	-0.00102679	0.000126967	-0.00124657	-0.0018154	-0.00381422	0.000409206	0.00199177	-0.00179374	0.00223241	0.00182435	0.00199526	-0.0013651	-0.00200703	0.00506449	-0.00285734	-0.000688858	0.00184241	0.00101745	-0.0002744	0.000560402	-0.00232106	-0.00155523	-0.00164028	-0.00168915	0.00180946	0.000980703	-0.00228114	0.00550892	-0.00142574	0.00243082	-0.00308829	0.000839619	-0.00506663	-0.00359241	0.000562728	-0.00233589	0.000337413	0.00306402	0.0021258	0.00150986	-1.85295e-05	-0.00422677	-0.00314995	-0.00100603	-0.00122117	0.00157757	0.00169371	0.00343674	1.24043e-05
Pcsk6	-0.00561565	0.00519855	0.00928381	-0.00385264	0.00433154	-0.0126512	0.00300201	0.00546819	0.00381959	1.9813e-05	0.00322285	-0.00872759	-0.000743413	-0.0258216	-0.00178289	-0.0100812	0.00257763	0.0037293	-0.00150806	0.00721046	-0.000791936	-0.00489504	0.00764049	-0.00310153	0.00242002	-0.0290642	-0.000351657	-0.00348749	0.0021665	-0.0075807	0.0021399	0.0187699	-0.00755344	-0.00705077	-0.00277216	0.00257375	-0.0102303	0.0107683	0.00329861	0.0017015	0.00684637	-0.0124726	0.00565712	0.0149988	-0.00793465	-0.000154787	0.0100666	-0.00592219	-0.0104675	0.00813762
Snrpa1	-0.00383809	-0.00278168	0.000159098	-0.000678375	0.000481641	-0.000407314	0.000306882	0.000153454	-0.00512169	0.00218003	0.00286595	-0.00270844	7.96199e-05	0.00671845	-0.0055183	-0.00721337	0.00010041	-0.0036689	0.0098159	0.00100202	0.00339475	0.0026386	-4.8602e-05	0.00865717	0.0103143	-0.000812597	0.000131783	0.00921279	6.09638e-05	-0.0188236	0.00552428	0.000395511	0.00414136	0.00950681	0.00192126	-0.0149212	0.00479325	0.00293621	0.0288898	0.00741868	0.00991388	0.015017	-0.00109933	-0.00130637	-0.00365312	-0.00918484	0.0143727	-0.0182435	0.00391597	0.00674562
Selenos	0.00406173	-0.00192456	0.00908038	0.00146488	0.000732703	0.00943642	-0.00969516	-0.0100875	-0.012122	-0.00174819	0.00168157	-0.0035587	-0.0139985	-0.00261998	0.00617017	0.00135031	0.00367261	0.00314161	0.00700539	-0.00495272	0.0019331	-0.0198068	-0.0098575	0.00618039	0.00818978	0.00471678	-0.00118734	-0.00256052	-0.00529314	-0.00586132	0.0115268	0.00522168	-0.000194614	0.0075801	0.00414423	-0.00947342	0.0113262	0.000587958	0.00651417	-0.0106645	-0.00174032	0.00797181	0.0138284	-0.0087746	-0.0137134	0.000849613	-0.00278614	0.000886785	0.00882482	0.0113743
Chsy1	0.00275296	0.000873642	-0.0018468	0.000757363	-0.00452997	0.0180524	-0.0145793	0.00166961	-0.00193821	0.019846	0.00131484	-0.00383323	0.00768808	0.00745074	0.00147669	0.0100914	0.00190829	0.021758	-0.00249	-0.00947458	0.00915464	0.00974421	-0.000939374	-0.0360721	-0.00501638	0.0159844	-0.0116467	-0.0119052	-0.0173076	0.00367655	0.0352446	0.00276028	0.00703991	-0.00568183	-0.00705047	0.0190392	-0.00615164	0.00864891	0.0302797	-0.0101815	-0.00160202	0.0124246	0.0136256	0.0141253	-0.00714413	0.016736	0.0051383	-0.0466868	-0.0117075	-0.00798799
Lrrk1	-0.00575734	0.000388622	-0.00461308	-0.00300512	-0.0045781	0.007932	-0.00181387	0.00570907	-0.000237381	-0.00172795	0.00218633	0.00775776	-0.0164887	0.00317948	0.00600608	-0.00395208	0.00672998	0.0095695	-0.00631682	0.00251855	0.0128737	-0.00098875	0.00973408	-0.00351073	0.00358209	-0.00149583	0.0256965	-0.00623644	0.00916809	0.0309168	0.023337	0.0169838	-0.00166021	0.00169349	0.0140886	0.00353441	-0.0068821	-0.0102987	-0.00369675	0.00467795	-0.0111393	-0.0447609	-0.00796953	0.00894844	-0.0125462	-0.0122361	0.0148717	-0.0164886	0.00843051	0.00743411
Aldh1a3	0.00477426	-0.00593613	-6.63364e-05	-0.00390368	-0.00398109	-0.00203502	-0.0385546	0.00194554	0.00904982	-1.12108e-05	-0.00542427	0.0047972	-0.00253252	-0.0247309	-0.00493406	0.000808837	0.00231814	0.000866546	-0.00819429	-0.00776086	-0.001258	0.0065469	-0.00130813	0.00713053	-0.00967318	-0.0209882	0.00303609	-0.0047464	0.0133208	-0.00912911	0.0366024	-0.00629139	-0.000402471	0.0055237	-0.00314888	0.0163313	0.00839453	0.0118213	0.00366711	0.0141684	0.00402464	-0.00899471	0.0193693	-0.0101121	0.00599623	0.0123777	0.00555517	0.0156101	-0.0026875	-0.0106777
Asb7	-0.000749257	-0.000993113	-0.00156633	-0.00150413	-0.00102651	0.00447966	-0.00379384	-0.00480033	0.00824966	-0.000569596	-0.00460042	-0.0011247	-0.00653535	0.00170891	-0.00763842	-0.00502941	0.0056377	-0.0129331	0.00382323	0.00352957	0.00435201	0.00945232	0.00622646	-0.0202024	0.000862404	-0.00635937	0.0251226	-0.0124227	-0.00684187	0.00375636	0.00714024	0.00251179	0.00649391	0.00351956	-0.0100266	0.0107523	-0.00156796	-0.0149421	0.000976685	0.00697046	-0.0246303	0.00446491	-0.012299	-0.00813047	-5.84506e-06	-0.00428605	0.0249215	0.00283314	-0.00431094	0.0149942
Lins1	0.00265125	0.00037304	0.00147988	-0.00109192	0.000331023	-0.00072645	0.000887085	-0.00206131	0.00179355	9.0113e-05	-0.00249821	-0.00345653	0.00040884	-0.000541448	0.00264535	-0.00360532	0.00121477	0.00216685	0.000314635	0.00144218	-0.00391736	-0.000387757	-0.00434865	-0.000194752	0.002458	-0.000261538	-0.0044536	0.00202587	0.000108229	0.00255088	-0.00222385	-0.0265057	-0.0029321	0.0028853	0.00130135	-0.00347118	-0.00432754	0.00163522	-0.000164574	0.00357693	0.000608923	-0.00126538	0.0063174	-0.00471456	-0.00234518	-0.000287586	-0.00084828	-0.000640117	-0.00420541	-0.00549583
Cers3	-0.000906315	0.000293838	0.00131072	-0.000527059	-0.00214615	-0.000608504	0.000323334	0.00054305	-0.000752453	-9.0841e-05	-0.000536639	-0.000115835	-0.000539276	-0.00151551	-0.000186595	-0.000525802	-0.00038179	0.00233461	0.000152624	-0.000577776	0.00020366	0.000669521	0.000313217	-0.000845931	0.00144541	-0.00112669	0.00138248	0.00081093	0.000708787	-0.000317639	0.000201771	0.000583382	6.09608e-05	-0.000619931	-0.000591117	-0.00075865	0.00071416	0.000660768	-0.00113141	0.00104361	-0.000135515	-0.00060488	4.35039e-05	0.00069297	-0.0016926	-0.00149483	-0.00153791	-0.000575331	0.000453013	-0.00109663
Lysmd4	-0.00251958	-0.00251012	-0.00473124	-0.00311025	0.00231897	-0.00362415	0.00229337	0.00201824	0.00112825	0.00384847	-0.00928117	-0.00210217	0.00206235	0.00650935	-0.0138883	-0.00327821	0.00304336	-0.00497156	-0.00729027	-0.00187241	0.00174374	-0.00705728	0.00415882	0.00663485	-0.00444043	-0.00163046	0.000205041	-0.00404301	0.00056721	-0.00182682	-8.91972e-05	-0.0114662	0.00429527	-0.00623014	-0.0124776	0.00316226	-0.00848735	-0.010322	-0.00879195	-0.00695669	0.0229353	-0.0122615	0.00359981	-5.36707e-06	0.0137573	-0.00433814	-0.00527521	-0.0217741	-0.00312125	0.00382883
Mef2a	0.00533509	0.00736824	-0.00285895	0.0134139	-0.00747045	-0.0130644	-0.00207427	-0.0141603	0.00390318	0.00539475	-0.00116275	0.00374937	-0.0267651	0.000929358	-0.00940264	0.0090561	-0.000347061	0.00478284	0.00246634	0.00602107	0.0145484	-0.0117226	0.0153225	0.0126686	0.011107	-0.00747149	-0.00517334	0.00551077	0.000210351	-0.00875168	-0.0106391	-0.0015354	-0.00240523	-0.0103324	-0.00532034	0.0118945	-0.0191557	0.0187616	-0.0123878	-0.00559018	-0.00252272	0.0164488	0.013366	0.0189545	0.0269043	-0.0114497	-0.0206596	0.000615978	-8.83254e-05	0.0174519
LOC103691157	0.00170518	0.00176403	-0.0007462	-5.45044e-05	-0.000769768	0.00148543	0.000674441	-0.000422846	-0.000876777	0.00173801	0.000250583	0.000132982	-9.48021e-05	-0.00128225	0.00769777	-0.00219164	-0.000484038	0.00185209	-0.000946187	-0.000458034	-0.000591242	-0.00134273	0.00284481	0.000751479	0.00167822	0.000953619	7.10043e-05	0.00169663	-0.0011208	-0.00208506	0.000163486	0.00112395	-0.00185393	-0.00166954	-0.00206254	0.00181654	-0.00446318	-0.000351202	-0.000331285	-0.00334348	-0.000726768	-0.000250391	-0.0011535	0.00653014	-0.00677875	-0.0019576	0.0018878	0.00750767	0.00249036	-0.00284553
Lrrc28	-0.00588042	0.000987216	0.00451941	-0.0037757	-0.00381496	0.011807	-0.00232289	-0.00142603	0.00689534	-0.00100387	-0.00247018	0.00610883	-0.000539809	0.00783109	-0.00216292	-0.00312502	-0.00524462	0.00192972	-0.00730762	-0.00123919	0.00438947	0.00126988	0.00481743	0.00514844	-0.00947935	0.000950984	0.0160688	-0.00866557	-0.00782969	-0.0020257	0.0017296	-0.00935923	-0.00192556	-0.00912475	-0.00197673	-0.00648393	0.00930663	-0.00895756	0.00911679	0.0115268	-0.00339986	-0.00159561	-0.0104879	-0.00556586	-0.00454506	0.00296668	-0.00462018	-0.029864	0.00971696	0.00624201
Ttc23	-0.00678633	-0.00255229	0.00461665	0.00104972	0.00464981	-0.00552678	-0.00550133	-0.00722244	0.000666457	-0.00120666	-0.00595214	0.0089306	0.00313915	0.00600693	0.00366035	-0.00225295	-0.00293853	0.00662298	0.00044752	-0.00125607	0.00595066	0.00860014	0.0049318	0.0040043	-0.00618925	0.00136299	0.0205202	-0.0105374	-0.00379245	-0.00882678	0.0229751	-0.00712995	-0.00369983	0.0131753	-0.000877806	-0.00576022	0.0065293	-0.0117742	0.00439389	-0.00253649	0.0129787	0.0058907	0.0078626	-0.00512108	-0.00432388	0.00651836	0.0148359	0.00948951	-0.0138631	-0.00510202
Synm	0.00443108	0.00485338	-0.00137235	0.00990381	-0.00186153	0.00759736	-0.0286669	0.00389113	-0.00402275	-0.00032514	0.000243683	0.0055657	-0.00103352	0.0139055	-0.00132715	0.00216176	-0.00839794	0.046922	-0.00891858	0.00268232	-0.00919247	0.0193409	-0.00316376	-0.0152344	0.00305889	-0.0210995	0.0245766	-0.0100326	-0.0145545	0.0288058	-0.0059495	-0.0193457	-0.0174151	0.0146711	0.0262583	0.000437782	-0.0239871	0.0119105	0.0266335	-0.0316648	0.00467832	0.0106423	-0.0279484	-0.0165909	0.0144701	-0.0162576	0.0144134	0.0343793	0.0262208	0.00872998
Fam169b	7.27615e-05	-0.00153862	0.0015262	-0.000292597	0.00238448	-3.35249e-05	0.000767817	-0.00115431	-0.00221759	-0.000250308	-0.000185482	-0.000833782	-0.00343945	-0.000823861	0.00136392	-0.00176798	0.000529682	0.000178811	0.00253373	-4.82114e-05	0.000485262	0.00325873	-0.00118456	-0.000487957	0.000764322	-0.000916617	0.00350653	-2.26084e-05	0.00100022	0.00217011	-0.00233426	0.000624749	0.00164549	-0.000310895	0.00163073	0.000661759	0.0026827	-0.00121226	0.00145584	-0.000836818	0.00232039	-0.000817206	-0.00445337	0.000951343	0.00133007	-0.000995511	-0.00100913	1.22282e-05	-0.0025043	0.00222439
Arrdc4	0.00168916	0.0116741	0.000942301	0.00311494	-0.00203705	-0.00500703	0.0028412	-0.00276519	-0.00597101	-0.00202841	-0.00102253	0.00923686	0.00682156	-0.00424117	-0.0205608	0.00190464	-0.0113922	0.00929556	-0.00238084	-0.00588458	0.0021577	-0.00215423	0.00434316	-0.0284404	0.00955158	-0.00505322	-0.0109234	-0.00562851	0.0147234	0.0316703	0.00327753	0.00969692	-0.0402333	-0.0180272	-0.0145738	0.0112967	-0.00747293	-0.0110682	0.0183414	-0.014786	-0.0349164	-0.00085074	-0.00823174	0.0111412	-0.00957411	-0.00564674	0.00687089	0.0222756	-0.00519595	-0.00983695
AABR07004228.1	-0.00110254	-0.00109414	0.000287334	0.000375758	0.000554471	0.000595574	-0.000916169	0.00103239	0.000182523	0.00594308	-0.00155656	0.000825666	-0.00409409	-0.00111167	0.000803602	0.00103446	0.00110142	-5.43551e-05	-0.000523933	-0.000107591	-0.00033471	-0.000803516	-0.000409	-0.00113997	-0.000268897	-0.000346812	0.00301606	0.000173066	-0.000155134	0.000367922	0.000674071	-0.000376729	-0.000402142	0.0028861	0.00163872	0.00169957	0.00298212	-0.000935432	-0.000483599	0.000874356	0.00232896	0.0034785	-0.00240167	-0.000545864	-0.000691824	0.0014976	-0.000724468	0.00108639	-0.000973478	-0.00162685
Nr2f2	-0.00280664	0.00222612	-0.000924015	0.0229812	-0.00125933	-0.00789988	-0.0190044	0.00104473	-0.00236728	-0.00013349	-0.00106677	0.000630364	0.001955	-0.00450563	-0.000474847	-0.00436407	-0.000946958	-0.00729702	0.00486998	0.0018373	-0.00758413	0.00488841	0.00491466	0.00694379	0.00669536	0.00399205	-0.00284536	0.0240114	0.00703558	-0.0147637	0.0163606	-0.0203232	0.0053094	-0.00670027	-0.0184719	-0.0120015	-0.00471612	-0.00950593	-0.0136834	-0.0128902	-0.0115264	0.00693776	-0.00808433	-0.00198356	-0.0194529	0.000251616	0.0103339	-0.00184937	-0.000119875	0.0176469
AABR07004232.1	-0.0004251	-0.00139927	-0.00190229	0.00161769	-0.00225283	-4.6316e-05	-0.000812451	-0.00809348	-0.00132666	0.00267148	0.00228892	0.000403714	2.54337e-05	-0.000549761	-0.00160781	0.00047737	0.00430633	0.00515279	0.000579562	0.0036494	-0.000565658	-0.00242239	0.000898549	9.16405e-05	0.00634876	0.0039166	-0.000393428	0.00146858	0.00313406	-0.00325752	0.000965995	0.000881639	-0.000895209	-0.00341718	0.00129025	-0.00147767	0.00283723	0.00204078	-0.0033663	0.000639289	0.00401209	0.0021937	0.00522848	-0.00127638	-0.00223042	-0.000468571	0.00279445	-0.00362047	-0.00495377	0.00457578
Mctp2	-0.0025961	0.00442346	0.000335615	-0.00303105	0.00677667	-0.00496252	0.00208861	-0.00636222	-0.00200008	0.0109831	0.000684794	3.89795e-05	-0.0028363	0.000880643	-0.00115087	-0.0113666	0.00016508	-0.00277463	-0.00439721	0.00424802	0.000852925	-0.0080513	0.0113132	-0.000500541	0.00204682	-0.0025662	-0.00487052	-0.00497471	-0.00402702	0.00740926	0.00183192	0.00126919	-0.00612226	-0.00885473	-0.0117008	0.00174323	-0.00478113	0.00547816	-0.00732756	-0.00211645	0.000653026	0.00629332	0.00729271	0.010264	0.00313197	0.00571452	-0.00859994	-0.00894991	0.00380078	-0.00596028
AABR07004259.1	-0.00138837	-0.00227845	0.00163825	-0.00142167	0.00520152	-0.000895123	0.00173193	0.002569	-0.00318131	-0.000389418	-0.000423897	0.00269412	0.000418893	-0.00104522	-0.000895441	-0.00156749	0.00137378	0.00356023	-0.00109283	0.004255	-0.00029627	0.000816052	0.00106118	0.000797537	0.00166285	-0.000564917	-0.00211296	-0.000939054	-0.00389516	-0.000263812	0.00040042	-0.00133851	-0.00552142	0.000613727	0.000355454	-0.0282199	0.00257257	0.000664511	0.00095059	0.0001009	-0.00245267	0.0055478	0.00432897	-0.00243117	0.000625962	0.0011201	-0.000978129	0.00182834	0.0018851	0.00186977
Chd2	0.0025843	0.00294873	0.00395239	0.00134015	-0.00265166	0.00143049	-0.000229277	-0.0224842	0.000198873	0.000735004	-0.0036752	-0.00313725	-0.00624798	1.56641e-05	-0.0206752	-0.00509746	-0.00712155	0.00291199	0.0139336	-0.00179654	0.000274945	0.0109777	0.000327514	-0.0129546	-0.00125268	-0.0122508	-0.00608311	-0.0055982	-0.00994004	-0.0029807	-0.00595464	0.00440788	0.00964879	0.000581178	-0.000149944	0.0054506	0.00187394	0.00103228	0.00447687	-0.00261042	0.0141006	0.00772107	-0.0247585	0.00566325	0.010832	-0.00165187	0.00181257	-0.0175829	-0.0146306	0.00377905
LOC108349594	-0.00212946	-0.00489722	-0.00855837	0.00286656	4.28349e-05	0.00820489	-0.00382307	-0.0144112	0.0003819	-0.000109707	-0.00734632	0.00644584	0.0065689	0.00514328	0.00145359	0.0100911	0.00674539	-0.00973472	0.00123024	0.0168327	0.00438245	-0.0109958	-0.0283078	-0.0169271	-0.00987666	-0.000439197	-0.000511895	0.0019621	0.00884182	0.0108296	-0.00364257	0.00797926	-0.0293261	0.00440896	0.00524778	0.0114487	0.00288556	0.00926168	0.00767948	0.00463679	-0.0214892	0.00419814	0.000904683	-0.00260851	-0.00993488	-0.00872965	0.00163853	0.0140992	-0.00113173	-0.00535085
AABR07004269.3	-0.000212177	-0.0144957	-0.00120009	-0.000625704	-0.00574352	0.00795874	-0.00219898	0.000103777	-0.00402694	-0.00277353	0.000984666	-0.000420199	0.000580165	0.00260587	0.0032647	-0.00752718	-0.00183871	-0.00461308	0.020342	-0.00438679	0.00138048	-0.0182141	0.00961912	0.0140282	0.00179118	-0.0197201	-0.00951644	-0.00186284	-0.00636188	0.000630692	-0.0134249	-0.0325297	0.00425354	0.00492832	-0.0124602	-0.00660142	-0.00333784	0.00953338	0.00336779	-0.00843713	0.00621152	0.00479594	0.000111812	0.0098915	0.0272233	-0.0061331	-0.00956125	-0.0136871	-0.000676272	-0.0203762
Fam174b	0.000251718	0.00131117	0.00055927	0.00406873	-0.00163606	-0.000824895	-0.000347389	-0.000774498	-0.000362787	0.000985081	-0.00171793	0.00091154	0.000986443	-0.000244172	-0.0018302	-0.000979712	-0.000832711	-0.00645321	-0.00178039	-0.00208492	0.00160402	0.00110265	0.00150925	-0.00147346	0.00123033	-0.00267218	0.0295604	-0.0011185	-0.00042385	-0.000149936	-0.000767193	0.00196041	0.00368805	0.000174898	0.00816167	0.00107342	0.000120058	-0.0014161	0.000880392	0.00551577	-0.00429399	-0.00164963	0.0024003	0.00288368	0.00193648	0.00273273	-0.00449804	-0.00204964	-0.00584088	0.00323896
AABR07004276.1	-0.000336215	0.00241451	0.000511777	-0.000286741	0.00082706	-0.00232233	0.00141472	-0.00064647	-0.00169841	-0.00147905	-0.000502864	-0.00103875	0.00145468	-0.000432461	0.00303996	-0.00236945	-0.00365375	-0.00178163	-0.000563555	-0.00219702	0.00013196	-0.00216715	-0.0016509	0.00120272	-0.00312583	0.00138943	-0.000459338	-0.00114467	0.00153154	0.00292867	0.000840258	-0.00349006	-0.000232603	-0.000773103	-0.00141639	-0.00338699	0.00551156	-6.21314e-05	0.00153539	-0.00516302	-0.00376177	-0.000460246	0.000694818	-0.00341684	0.000792005	0.00260786	0.0011974	-0.00515121	-0.00272849	0.00279135
Slco3a1	-0.000465158	0.00182325	-0.000756999	0.00411033	0.000569397	0.0236917	0.00104949	0.000367253	-0.00232614	0.013023	-0.000593622	-0.000966009	-0.00232617	-0.00609753	-0.000254923	-0.000859362	-0.000357339	0.00149587	-0.000466137	-0.0007407	-0.00411962	0.00953069	0.00505922	0.00539667	0.0027479	-0.0015931	-0.000989342	-0.0011238	-0.000159087	-0.00528194	0.000746947	-0.00673842	-0.00834258	-0.0055955	0.000107898	-0.021746	0.00322047	0.00627513	-0.000827541	-0.00563121	0.00359082	-0.00780052	0.0011904	0.00343436	0.00117641	0.00318405	-0.0026824	0.00276158	0.000694415	0.00129878
Akap13	0.0118128	0.00906862	0.000296817	-0.00649075	0.0110343	-0.00317642	-0.00206918	-0.0064367	0.00466122	0.00239275	0.00505814	-0.0028591	-0.00585995	-0.00687337	-0.0036917	-0.00321336	-0.00902913	0.0017535	-0.00838454	0.00981499	0.00546204	-0.00999577	0.00401256	-0.0148762	0.00771406	-0.00990324	0.021017	-0.000615317	0.00749109	0.00420941	-0.00396149	0.00212479	0.0186241	-0.0110232	0.00528936	0.00812689	-0.00201441	-0.011365	0.00392297	-0.0065713	0.0110311	-0.0091813	0.00065978	-0.0180413	0.00786866	-0.0182668	0.00291021	-0.0238429	-0.0172629	0.00386393
Klhl25	0.00228092	-0.000408877	0.00562975	0.00151657	-0.0225054	0.012394	0.00261502	-0.00183364	0.0125593	-0.000813533	0.001509	0.00115659	0.003948	0.00796947	0.00424392	-0.00301041	-0.00269431	-0.0136448	0.00772859	-0.0102106	-0.00772266	0.0102538	-0.00338171	-0.00959482	-0.02321	-0.000759403	0.0106999	-0.00570391	-0.00413985	0.00518595	-0.000601241	-0.0006152	0.0067739	0.00231827	-0.0217123	-0.0117933	-0.00109139	-0.0136699	0.00549317	-0.00732672	0.0115293	0.00443526	-0.0100637	-0.00252944	-0.00272892	-0.0145105	-0.0022679	-0.000942279	-0.00524198	0.00179581
Mrpl46	-0.00355288	-0.00573541	-0.00648863	-0.00202351	0.00342129	0.00970679	0.000485681	0.00502646	0.00413051	-0.00358868	0.00759657	-0.00555673	0.00656688	0.00499467	0.00336896	0.0067689	0.00417256	-0.00629761	-0.0035125	-0.00547242	0.00837174	0.000765871	-0.00765367	0.00532023	0.00912921	-0.00878637	0.000945659	0.0235723	-0.0112514	0.0115434	-0.0111668	-0.00999782	0.00529908	-0.0047779	-0.0211292	0.00469524	0.0107693	-0.00681706	0.00579858	-0.00724149	0.0136661	-0.0070628	0.0131471	-0.0124076	-0.00336043	-0.0116586	-0.00309681	0.00496673	0.0158868	0.0184269
Mrps11	-0.00519006	-0.0139337	0.00286534	-0.00221502	-0.00181657	-0.00197857	-0.00230513	-0.00313624	0.0071189	-0.00112414	-0.00873121	-0.00672267	-0.00212901	0.00823335	-0.00657249	0.00382827	0.00211985	0.00847322	0.0042887	-0.0106776	0.00869593	-0.00587355	-0.0107812	0.000923327	-0.00208735	0.00750954	-0.00397214	-0.00695238	0.0041726	0.0010282	0.00738448	-0.0190546	0.00156511	0.0158429	-0.00987563	0.000327802	0.000366421	0.00102485	0.0105483	0.00261664	0.00142093	-0.00411043	0.0110725	0.00395754	-0.0109702	0.00735781	0.00862857	-0.00920549	-0.0110013	-0.00478884
Det1	0.00321748	0.00366811	-0.000710619	0.00152356	0.00345748	0.00614893	-0.000240887	-0.00205275	0.00155889	0.0037097	-0.00391344	-0.00360506	0.000543651	-0.00360247	-0.00338978	0.00246307	-0.00446574	0.00161599	0.00452272	0.00125051	-0.00626614	0.00646688	0.00276689	0.00278363	0.00195944	0.0139672	0.000292551	0.000500855	-0.000196847	-0.00320796	0.0081497	-0.00133407	-0.00344449	-0.00346874	-0.00346571	0.00285161	0.00195702	0.0214195	-0.0014744	-0.0114614	-0.00336538	0.0126069	-0.00543042	0.013311	0.00407307	0.00380784	-0.00531326	0.00603908	0.00885356	-0.00422539
Aen	0.00307274	-0.00184098	-0.000138956	0.00409892	0.000204773	0.00177608	-0.00129241	-0.00372032	0.00857439	0.00320846	-0.00200772	-0.00842557	-0.00805392	0.00572589	0.00622311	7.12073e-05	-0.00137793	-0.0030946	0.00598734	0.00259021	-0.00898965	-0.00842429	0.00655326	0.00328832	0.00187917	0.00178529	-0.0104485	-0.0104522	0.00133949	-0.0043671	0.00181248	0.00386453	0.00358498	-0.017201	-0.00286781	-0.00357615	-0.00689666	0.00782431	-9.85094e-05	-0.00671108	-0.0108774	-0.0150513	-0.000189427	0.0125848	0.00181472	-0.00905524	0.0108081	0.00415683	-0.00400352	-0.0147994
Isg20	-0.00539908	-0.00207738	0.00298381	-0.00139729	0.00796112	0.0143087	0.00404418	-0.00899175	-0.00506254	0.00542113	-0.00171867	-0.0131831	0.00619604	-0.0102506	-0.00366996	0.00304996	-0.00498444	-0.0218368	-0.0044188	-0.0107067	0.00798865	-0.0107192	-0.0178699	-0.00518711	-0.000197854	-0.0258292	-0.00329894	0.00332722	-0.00586973	0.0137263	-0.00664324	-0.00956438	-0.00369662	0.00212192	-0.00265129	0.000667225	-0.0142485	0.0069575	-0.00197339	0.0145119	-0.0014112	-0.00413711	-0.0162943	-0.000296333	-0.00401044	0.023579	0.0036074	0.000338138	-0.00433714	-0.00544701
Mfge8	0.00189167	-0.00642757	-0.00033769	0.0642586	0.000550643	0.000471981	-0.0699958	0.0105476	-0.0013093	-0.00316529	0.00514937	-0.00321008	0.00210824	0.0134361	0.00470814	0.00331882	0.00669976	-0.00859893	0.00530639	0.00349333	-0.0116195	0.0128728	-0.000342809	0.000675906	-0.0108179	0.00135187	0.00253819	-0.0049758	0.00211388	-0.00399787	-0.00811404	-0.00679621	0.00657823	0.00976176	-0.00547894	-0.011472	0.006902	-0.00560082	0.00806587	-0.0095834	0.00192441	-0.0039911	-0.000727249	-0.00145122	-0.00476546	-0.0110853	-0.0118424	-0.00995976	-0.000311434	0.0173278
Abhd2	-0.00218678	0.000330879	0.0169063	-0.00455274	-0.0120117	-0.0114251	0.00199935	0.00590392	-0.0043733	5.38087e-05	-0.00343786	-0.0122151	-0.00362016	0.00140215	0.00200845	0.000747209	-0.000879442	0.00887755	-0.00158392	0.00178659	-0.000797153	-0.0112866	0.00608972	-0.0191189	0.00160898	-0.0075431	0.00102248	0.000434648	0.0113898	-0.0100484	0.00965857	0.00109716	-0.00597363	0.0112534	0.00358978	0.00439188	-0.00588559	-0.00214453	0.00637962	-0.00867666	0.00576044	-0.00443714	-0.0111445	-0.00168442	0.00599562	0.00241778	0.00205664	0.00166353	-0.0102683	0.0137457
Polg	0.000557786	-0.000946437	0.0042934	-0.00163989	0.00104103	-0.00227738	-0.000951147	-0.00128899	0.000289097	0.00211614	-0.0139703	-0.0020342	0.000488377	0.00509143	-0.000227274	0.000701043	-0.00317416	-0.000473701	0.0145184	-0.00451879	-0.00442883	0.00118018	0.00599875	-0.000262981	-0.0151514	-0.00817735	0.00296442	0.0148667	0.0030879	-0.00283995	-0.00595218	-0.00442451	-0.00241348	-0.0115777	-0.0337317	0.0038844	-0.00880714	-0.00246207	0.00208334	-0.00445021	0.00230513	-0.0181895	-0.00995998	0.00227001	0.0103646	-0.0125552	0.00206451	-0.00440445	0.00046917	-0.00526054
AABR07004397.2	0.000712045	-0.000729532	0.00104225	-0.000899677	-0.00850245	-0.004673	0.0021027	0.00030064	5.19047e-05	0.00221102	-0.00790214	-0.00357591	0.0011312	0.00451982	-0.00257977	0.00595688	-0.0102035	-0.00283342	0.019201	0.000945655	-0.00679245	0.00612886	0.00620553	0.00437059	0.0047741	0.00548262	-0.00147041	0.00202256	-0.00421961	0.000902571	0.00392319	0.00626518	0.00689277	0.00494938	-0.000608295	-0.00420204	0.0165826	0.0137595	0.0103341	-0.00140217	-0.00408724	-0.00349959	-0.00388683	0.00957922	-0.00072981	0.00968781	0.00936392	0.00405564	0.00580127	0.010577
LOC691427	-0.00049513	-0.0382039	0.00564295	-0.00672544	0.0204639	-0.00432351	-0.000358842	0.00321229	-0.00654916	-0.0043609	-0.0230658	-0.00321387	0.00489473	0.00249531	-0.00314739	-0.00262546	-0.00542177	0.00292409	0.0310264	0.00778512	0.000730067	0.0127127	0.00700205	-0.000601558	0.0165376	0.00309972	-0.0050581	0.00951402	0.000750141	0.00013579	0.00190618	-0.0099365	-0.00760634	-0.00471668	0.000785119	0.00215583	9.52292e-05	0.00545962	0.00694577	0.00184678	-0.0144746	0.00922916	-0.00147238	-0.00216491	0.00259982	-0.00662712	0.00435195	0.00610914	0.00266954	-0.00740062
Pex11a	-0.0029181	0.00320428	0.00206589	-0.00102552	0.00798719	-0.00140525	-0.00139012	-0.0133802	0.00222751	0.000175399	0.00502987	-0.00401721	0.000599511	0.00192905	-0.0102082	0.00131949	-0.00218495	-0.0134633	-0.000982134	-0.000954066	0.00135144	0.00315068	0.00448101	0.00250357	0.00681559	0.00949384	0.00327225	0.00320875	0.00117076	-0.00251839	-0.0056248	-0.00180143	0.00235595	0.000513086	-0.0116256	-0.00453299	-0.00123068	0.00364854	0.0012983	-0.00290789	-0.0122011	0.00727537	-0.00679863	0.00143794	-0.0035911	-0.0150727	0.00782345	0.00208528	0.00589325	-0.000149054
Anpep	-0.00400971	-0.000334481	0.0203076	-0.00393419	0.00289216	0.0157707	0.00139189	0.00766159	0.00282946	-0.00245998	-0.00256223	-0.0159592	0.00850647	0.00299509	-0.00633944	0.00110837	0.00266991	-0.00331212	0.00255701	0.000390667	0.00257967	-0.00928184	-0.00229527	-0.00640856	-0.00441109	0.00325986	-0.00052557	-0.0164059	-0.00854953	-0.000828541	0.00909447	-0.00264661	0.00511048	-0.00142783	-0.00456941	-0.00553635	-0.00357836	0.00227008	0.00404508	-0.0141877	-0.00949924	0.00311753	0.00670278	-0.0233804	-0.00788049	0.00549471	0.00587086	-0.00217225	-0.00023617	0.0131611
Ap3s2	0.00340319	-0.00830623	0.00158102	0.000474072	-0.00134449	0.00648969	0.00434793	0.00364194	0.00175302	-0.00225812	-0.00661229	-0.00487186	-0.00317165	-0.00511282	-0.00059363	0.00414805	0.0028915	0.000781403	0.00820515	0.00294614	-0.0078791	-0.0125705	0.00362428	0.0103536	-0.0119678	0.00168975	0.0182471	0.0199068	0.00258474	-0.00956548	4.9175e-05	0.0158594	-0.00039976	-0.00851583	0.00110458	-0.00798909	0.0116325	-0.000173285	0.00724039	0.00283556	0.00351944	-0.00205435	-0.00244406	0.00845059	-0.00699346	-0.00271001	-0.00728568	0.0020449	0.00186826	0.000931347
Arpin	-0.00504643	-0.00847205	-0.0063779	-0.000451149	0.00231372	0.02651	0.00102849	0.00213738	0.00104682	-0.00505856	0.0078501	-0.000340181	-0.00134852	0.00489321	0.0109629	0.00903726	0.00777966	0.0156724	-0.00425673	-0.0141404	0.0187964	-0.00642227	-0.00455571	0.00264954	-0.00336277	0.00579494	-0.0113785	-0.0311325	-0.0110141	-0.000153577	0.00611255	0.00144048	0.00131869	-0.000244559	-0.00459025	-0.00163665	0.0060451	0.0294793	0.00668599	-0.0133262	-0.00434152	-0.00394741	0.0136308	-0.00193203	0.0110695	-0.0234864	-0.00503465	-0.0190312	0.0124512	-0.00642726
AABR07004404.1	0.000718598	-0.000111185	0.000410297	0.000119199	0.000169518	-0.00236548	-0.00115095	-0.00100733	-7.15588e-05	0.0012602	-0.0018815	0.00116366	0.00157328	-0.00068287	0.000584206	-0.00169223	-0.000557351	0.0024358	-0.000186862	-0.00026496	0.00244428	0.00195984	0.00258792	-0.00415898	-0.002808	0.000851163	-0.00224674	9.8747e-05	0.000830016	-0.00130352	-0.000590761	0.00145498	-0.000354756	-0.00203893	-0.0001579	0.00193884	-0.00356509	-0.00435845	5.68428e-05	-0.000532992	-0.000521262	0.00145319	0.00508595	0.00299307	-0.00167624	0.000575738	0.0021361	-0.00153547	0.00511956	0.0030436
LOC100911186	-0.00099221	-0.00289931	-0.00117115	-0.00367991	0.00606066	-0.00218452	0.0023278	0.00206408	-0.000208517	-0.00279264	0.00100927	-0.0012353	0.00192852	0.000400157	-0.000589118	0.000824054	-0.000840848	0.00198707	-0.00208701	0.00486623	-0.00344054	-0.00801354	0.00123901	-0.000461773	-0.00332563	-0.00177426	-0.00598723	0.0192714	-0.000378351	-0.00484905	0.0303859	-0.003984	-0.00384329	0.00276883	0.0038765	-0.00501311	0.00446298	0.000617539	0.00803684	-0.0024134	-0.00670546	-0.00573131	0.00327024	0.00674504	0.0116481	-0.00209245	-0.00118007	-0.00281701	-0.0120861	0.00294448
Idh2	-0.00349722	-0.00903399	0.00263206	-0.0025591	-0.00749918	-0.000594605	-0.000339893	0.00195296	-0.00298104	-0.00259011	0.000925991	0.000895561	-0.00498254	0.001106	-0.00956173	-0.00345886	-0.00314003	-0.0262466	0.00960602	-0.00805379	0.0146468	0.00108017	0.0127053	-0.00930471	0.0079077	0.0116045	0.0117525	0.00118417	0.000964165	0.0196372	0.0105695	-0.00607357	0.00927458	0.0151304	-0.0160718	-0.000633896	0.000486174	-0.0169827	-0.00258984	-0.0169855	-0.0106827	0.000852951	-0.0126035	0.00244177	0.000128834	-0.0134375	-0.0121684	-0.0171179	0.00336879	0.00239002
LOC102548818	-0.0020366	-0.004916	0.000741059	-0.0043568	0.0051863	-0.00120056	-0.000528565	-2.25278e-05	0.000854125	-0.00239708	-0.00374262	0.00365019	0.00398305	-0.00378002	-0.00583417	0.00588008	0.002	-0.00468911	0.00970806	0.00273288	0.00205221	-0.00179798	0.00355727	-0.00115872	0.00413547	-0.00337185	-0.00293673	0.00725499	-0.00375841	-0.000218457	0.00441083	-0.0094432	-0.00362802	-0.00351186	0.000439809	-0.000451188	-0.00265555	0.00341608	0.000126771	-0.00305083	-0.0116333	0.00845119	0.0170419	0.00460398	0.00127365	0.00300126	0.00864402	0.00686716	-0.00123921	-0.00380674
Sema4b	0.029308	0.0047501	0.00493022	0.0008568	0.00436001	-0.00265863	-0.00787959	-0.00398211	-0.00345083	-0.00185596	-0.00197914	-0.00971203	-0.00918561	-0.0142667	0.002058	0.000937214	-0.00229975	-0.00380175	0.00305926	-0.0129246	-0.00439915	0.00398933	0.00405237	0.00531286	0.000204388	0.00839794	0.00602943	0.00470391	-0.00243742	0.0248774	-0.0129533	0.0203393	-0.0137692	0.00858529	-0.0236205	-0.00112478	0.0146208	0.0258751	0.00617038	-0.00518225	0.000141491	0.0198897	0.0329743	0.0177148	0.0105511	0.00896928	-0.00793925	0.0167334	-0.00388459	-0.00983218
Cib1	-0.00380091	-0.0129444	-0.00407739	0.00111069	-0.00345846	-0.0125723	0.00265843	0.00209662	0.00386635	-0.00664813	-0.00415528	-0.00317247	-0.0230589	-0.0148078	0.00170687	0.0118109	0.0084272	-0.00236332	-0.00866175	0.00725324	0.0365134	-0.00440158	0.00197504	0.00729756	-0.00769751	0.0081037	-0.00984661	0.00173613	-0.0039177	0.00138813	0.0194528	0.0067295	0.00452714	0.00261066	0.00102993	-0.0138179	0.0146496	0.013519	-0.0115382	0.000662944	0.00460028	0.000280412	0.0180126	0.0156379	-0.00882279	0.00712764	-0.0236453	0.0366113	-0.000316947	0.00360761
Ngrn	-0.00107193	-0.00180402	-0.00222416	0.00169465	-0.000780772	-0.00099895	0.00124982	-0.00546999	0.00074742	-0.00136502	0.00363386	0.00884566	0.00142842	0.00192657	0.000404609	-0.00960274	-0.00302956	-0.00364908	0.0143988	0.00229574	0.0052769	0.0139599	0.00978979	0.000930381	0.00685419	0.0112617	0.0247245	0.00259671	-0.00542634	-0.00570261	0.00539003	-0.00528188	-0.000468265	-0.00850033	-0.0073273	0.00151964	0.00700063	-0.00618427	-0.00297584	-0.0092879	0.00487742	-0.00220109	0.0105468	0.0118889	0.00835449	0.00866299	-0.000396361	0.00467131	0.00484404	0.00931076
Vps33b	-0.0018479	-0.00201726	0.00194187	-0.00225085	-0.00116912	0.00262607	-6.45447e-05	-0.00259661	-0.000720764	0.000100185	-0.00456601	0.00422585	0.0100278	0.00306445	0.0110213	0.00243386	0.00112905	0.00782531	-0.00378324	-0.0104315	0.0134363	-0.00559449	0.00371701	0.00751397	-0.00464192	-0.0355063	-0.00314938	0.00314693	0.013082	-0.00703727	-0.0247955	-0.0140123	-0.0104394	-0.0041619	-0.00857656	0.00606904	-0.00832319	-0.000647075	0.00121328	-0.00444001	-0.00285617	-0.00702633	0.0132304	-0.00641876	0.00119846	-0.0104956	0.000583619	-0.00881877	-0.000213878	0.00772161
Prc1	0.000382877	0.000578471	-0.000788369	-0.0012354	-0.00099224	-0.00204516	-0.000444753	0.000289836	0.00189216	-0.00382448	0.000583825	-0.0011223	-0.000692443	-0.0020293	0.000495303	-0.0646886	0.000292014	-0.0001157	-0.00262019	0.00284685	0.00103983	0.00256994	-0.00196664	-0.000886296	-0.00551555	0.00129146	-0.000187818	-0.00227577	-0.00349379	-0.00151257	-0.00168138	0.00473837	-0.00222003	0.0071022	-0.000550152	-0.00021577	0.00333279	0.0029358	-0.00162932	-0.000963313	0.000701144	-0.000227849	0.00218803	0.00224228	-0.00338578	0.00397803	0.00048032	0.00289469	-0.00220454	-0.00085422
Unc45a	-0.00193003	-0.0025996	0.00477316	-0.00316076	0.000412269	0.00237527	-0.00100999	-0.00218384	0.00206663	0.00364363	-0.00287945	0.00269646	-0.000967645	-0.000821922	-0.00894698	-0.00232289	0.00247548	0.0236104	0.00288499	0.00177246	0.00686597	0.00397695	0.00131501	0.00139787	-0.00861566	-0.0108161	0.0258248	0.0322602	-0.005642	0.00115221	0.00173076	0.00542445	-0.0018237	-0.00350181	0.00102439	0.00539686	-0.0103259	0.0112225	-0.00900218	0.0125534	0.00478724	-0.00298947	0.0103697	0.00662774	-0.0073281	0.00477433	0.00600282	-0.0297987	-0.00473776	-0.000912704
Hddc3	0.000229361	-0.00278479	-0.00213199	6.40018e-05	-0.00205869	0.0105511	0.000311064	0.00440128	-0.000674428	-0.000366811	-0.00557589	-0.00356779	-0.00297934	0.00675633	0.00819961	0.00163432	0.000688244	0.00592634	-0.00440132	0.00314067	-0.0103723	-0.00699649	0.00252549	-0.00251477	-0.00019444	0.000284647	-0.00750597	0.0166266	-0.00644035	-0.013971	-0.000555848	-0.00863096	-0.00251776	0.00222837	-0.00771238	-0.00446151	0.019885	0.0113307	-0.00200474	-0.0124396	0.00537063	0.00151212	-0.00991969	0.0096413	-0.0180193	0.00186151	-0.000197984	0.00523397	0.00542222	0.00383992
Fes	0.0127921	-0.00570598	-0.00405959	-0.00815423	0.00232147	0.00453372	0.0010328	0.00458423	-0.00874949	-0.00720213	0.0102197	0.00492005	-0.0129136	0.00920372	0.0124543	0.00782091	0.00719558	0.000181724	0.00929704	0.0180357	0.0156362	-0.00342356	0.000873576	0.00823303	-0.00661354	0.0083285	0.00449706	0.00596429	-0.0206647	-0.003449	-0.0215332	-0.00899752	-0.0253654	-0.0291416	-0.00719242	-0.0335035	0.0473103	-0.0190533	-0.0108646	0.0281254	-0.0041615	0.0314789	-0.0335918	0.0210814	-0.0183473	0.0127258	0.00183228	-0.00780811	0.0216161	0.0128467
Furin	0.00393937	0.00721445	0.0296366	-5.39867e-05	0.0140124	0.0053956	0.00020591	0.00216368	0.0129006	-0.00165787	-0.0138848	0.0108484	0.00452657	-0.00358234	0.00558538	0.00361065	-0.00213763	0.00408743	0.00850761	0.00418855	-0.0110127	-0.0085159	-0.0067894	-0.0116708	-0.0171454	-0.00548931	0.0063551	-0.00497157	-0.00242337	0.00680771	0.00970999	0.00913344	0.000939671	0.000983875	-0.012375	-0.0108649	-0.00213946	0.00885644	0.0044834	0.00487675	-0.00731199	-0.00478477	0.00252841	-0.00925238	-0.0169098	0.00975694	0.00548453	-0.0167949	-0.00417514	-0.00312341
Blm	0.000413304	-0.000659175	-0.000488825	-1.88589e-05	-0.00121552	-0.00024726	-0.000461903	-0.00134908	0.001126	0.000674609	-0.000279149	0.00353231	-0.00434515	0.000829709	0.00231917	-0.00265267	0.000973927	0.00152173	-0.000893012	-0.00171382	8.76211e-06	-0.00162394	-0.00148923	-0.00336276	-0.00144311	0.00191749	0.000106776	0.00226754	0.00240584	-0.000281664	0.00294718	-0.00170592	0.00236013	-0.00231949	0.00165111	0.00260935	0.00149217	-0.00253536	0.00102252	0.00253876	0.0011325	-0.00209793	-0.000757591	0.000933242	0.00242341	0.0015402	0.00299045	0.00165446	-0.00209814	0.00417419
Crtc3	0.000985203	0.00194086	-0.000744445	-0.000378488	-0.00057831	-0.000914056	-0.000607467	-0.0111419	-0.00375932	-0.00190971	0.00276262	0.000275665	0.000483972	-0.00038941	0.000682943	-0.00394371	-0.0027755	-0.000834191	-0.000922525	-0.000310632	-0.00143925	-0.00211924	-0.000701649	-0.0016166	0.00229702	0.00212585	0.00143462	0.000763838	0.001513	0.004578	-0.0026046	0.00452421	-0.00151299	-0.00279219	-0.00459571	-0.00238277	0.000561493	-0.000383966	-0.00215675	-0.00236957	-7.44394e-05	0.00370344	-0.00126834	-0.00154481	0.00263941	0.00165786	0.0011462	-0.00174256	0.00011738	-0.00122582
Iqgap1	0.0315939	0.00267139	-0.00491209	-0.00183421	0.0015336	0.0112307	0.000380017	0.00177547	-0.00468986	0.0106594	0.00578022	-0.000539591	-0.0164041	0.00268538	0.0233359	-0.000510282	0.00323611	-0.00961725	0.000260507	0.0150668	-0.00324325	-0.0273877	0.0108157	0.0101937	0.000273138	0.0181239	-0.0089142	-0.00633401	-0.0178714	-0.00238856	0.0228316	-0.0173818	0.0128969	-0.00573228	0.00252803	-0.00315304	0.0218304	0.00179355	-0.00198682	0.00180495	0.014299	0.00391053	-0.0203883	-0.0111973	0.0138276	-0.00324217	-0.0120873	-0.0291382	-0.00118423	0.00672085
Wdr73	-9.02849e-05	-0.00968205	-0.0032076	-0.00143117	-0.00514694	-0.000211815	-0.0018497	0.000964035	0.0122888	-0.00109461	0.00135794	-0.00768197	0.000439258	0.00115563	-0.00539806	-0.00938819	0.0078909	0.00737322	-0.00451339	-0.00249453	0.00475138	-0.00541788	-0.0072433	0.00585934	-0.00698578	0.0051676	0.00525667	0.0083627	0.0094686	-0.001064	-0.0030329	-0.0129702	0.0106492	-0.00984633	0.00127004	0.000732354	-0.00555257	-0.00301173	-0.0052611	-0.000843704	0.00194349	0.00131825	0.000128114	-0.00995362	0.0042928	0.0142231	0.00696307	-0.00117196	0.00985037	0.000556776
Sec11a	0.0013888	0.00426661	0.0122887	0.00499313	0.00542821	-0.00325974	-0.000407528	-0.00192578	-0.00210351	-0.00197084	-0.00747826	-0.00400815	-0.00793353	-0.00688498	0.00652923	-0.00444113	-0.0050926	-0.0262546	0.00594582	0.0107152	0.000478762	-0.0118896	-0.00175365	0.0133154	0.00160871	0.00568134	0.00602322	0.00774872	0.00493863	0.0158113	0.00699954	-0.0117715	0.00178561	-0.00165321	-0.00909871	0.0056821	-0.0157449	0.00177197	-0.0121123	-0.00415987	0.0131916	-0.0164239	0.00430059	0.00324154	0.0126507	-0.0195993	-0.0107511	-0.00243698	0.00382079	-0.000526109
Zfp592	-0.000644187	0.000759292	0.00558899	0.000346503	0.00489364	-0.00670768	-0.00213218	-0.00826925	0.00242845	-0.000908951	-0.00707609	-0.000257811	0.00450469	0.00195034	-0.00744416	0.00458043	-0.00153953	0.00278654	-0.000902002	0.00763069	0.00388805	0.006027	0.00464555	0.00785753	-0.00861577	-0.00193326	-0.00778448	-0.00103197	-0.00206602	0.00307345	-0.0137741	-0.0139123	0.00269387	8.19378e-05	-0.0250637	-0.00707929	-0.000280851	0.0116964	-0.00891936	-0.0225778	-0.0019323	-0.00427921	0.0118243	0.00138567	0.000559316	0.00232966	0.0123875	0.00377007	-0.010842	-0.000990588
Pde8a	0.00559638	-0.00154579	-0.00515234	0.00174811	-0.00742424	0.00228589	0.00203379	-0.000947401	0.00599392	0.000445011	0.000181313	-0.00497046	-0.000879334	-0.00541216	0.0128814	-0.00988039	0.00762319	0.00355021	-0.00448947	0.00523747	-0.0071941	-0.0178922	0.00172238	0.000406672	0.0126535	-0.00191449	-0.00124425	0.00290341	0.00359416	-0.00600126	0.00453682	0.00977379	0.00804211	-0.00354117	-0.0121948	0.00472864	0.00413214	0.0160114	-0.00323092	0.00768966	0.00193737	0.0184613	-0.0169917	-0.00811672	0.00475321	-0.00021076	-0.0127693	0.00308487	-0.00274031	-0.000255977
Rps17	-0.00247328	-0.0125238	-0.0049809	-0.00248562	-0.00282232	-0.00253439	0.00175381	0.00610812	-0.00908876	0.00339972	0.00349599	0.00702512	0.00348276	-0.00153755	0.00282773	0.00165418	-0.0854577	-0.00214146	0.00225523	0.00493042	0.00375857	-0.0022646	-0.01849	-0.000306832	0.00367113	-0.00126496	-0.00352055	0.00428166	0.00575429	0.000305479	0.000816057	0.00445805	-0.000290483	-0.00148382	0.00635991	-0.00181365	0.00220029	0.00102411	-0.0043216	-0.00259041	0.00108496	-0.00220674	0.00153756	0.0031962	-0.00214127	-0.00773152	-0.00169263	-0.000242425	-0.00449408	-0.000367727
Whamm	-0.00146411	-0.00539261	0.00235183	-0.00321089	0.00512616	-0.00175146	0.00174907	0.0018892	0.000249139	-1.55745e-05	-0.00130572	0.00502274	-0.00154407	0.00489333	0.00768563	0.00426117	0.0101544	-0.00153554	-0.00169854	-0.000489386	0.00739265	-0.00642463	-0.00451785	-0.0162224	-0.00604886	-0.00267654	0.02449	0.00523871	0.00716976	0.0136306	-0.00347048	-0.00208631	-0.0017476	-0.00555901	-0.0292222	0.0109861	-0.00507125	0.0225748	-0.00322898	0.00514957	-0.00622503	-0.0148023	-0.00589084	-0.0014684	0.0041451	-0.00506485	9.20619e-05	0.012153	0.00858055	-0.00140526
Homer2	0.00381089	-0.000973271	0.0044722	0.000300368	0.00245455	0.000628049	0.000434901	-0.00427645	-0.000513534	0.000405568	-0.00723435	-0.000924129	0.00287718	-0.00299951	0.00199698	5.17378e-05	-0.00301567	-0.00411272	0.00574515	0.00216882	-0.00672913	0.00284252	0.00201285	-0.00323164	0.00291275	-0.00468898	0.00638122	-0.000998501	0.00335876	-0.00126716	-0.00119867	0.00257108	0.00170522	-0.00856791	0.00853409	-0.00158584	0.00539136	-0.00348298	-0.000179833	-0.00108037	0.00356304	0.00460141	-0.00270375	-0.00254971	0.00234539	0.00467361	-0.00744513	-0.00726577	-0.00706074	0.00333353
Ramac	-0.00546086	-0.000842343	0.000633232	0.001376	-0.00449078	-0.00704313	-0.00129371	-0.000218896	-0.00215825	-0.000497244	-0.005804	-0.00020119	-0.00493451	-0.000270337	-0.00847774	-0.00423672	-0.00869621	-0.0144562	-0.00208824	0.000637825	0.00880686	0.00481573	0.00204413	-0.0142877	0.00447856	0.0177393	0.0039692	-0.00998162	0.00292011	0.00124103	0.00149446	-0.00601179	0.0115599	-0.0096039	-0.0154165	-0.0013707	0.0156184	-0.00677247	-0.00555412	-0.0219292	0.000869959	-0.000616085	0.0114032	-0.00929484	-0.00495653	-0.00671245	-0.0109508	0.00361729	-0.010492	0.0044085
LOC100363116	9.92182e-05	1.77097e-05	0.000922673	0.000475197	-0.00144356	3.37705e-05	-0.002079	-0.00176375	0.000750147	0.000445201	-0.00842072	-0.00222634	0.00525148	0.00183112	-0.0108109	0.0036848	-0.00575586	-0.00976196	0.00507853	-0.00825667	0.00868255	0.0148317	0.000231643	-0.0148127	0.0118333	-0.00329562	-0.00445478	0.00186288	-0.00886646	-0.00838472	-0.00737374	0.00758951	-0.019133	-0.00909643	0.00946579	0.0143014	0.00276426	0.00300517	-0.00464645	-0.0121443	0.0180701	0.00322123	2.22525e-05	0.0127429	0.0102947	-0.00142463	0.00458899	0.0103084	-0.00124071	0.0129325
Btbd1	-5.28582e-05	-0.000992654	-0.00227943	0.00228232	-0.0020701	-0.0015072	-0.00311894	0.000422285	0.00573508	0.000464288	0.000694388	0.00124459	0.000496172	0.000398409	-0.0091893	-0.000575201	0.00216024	0.00351811	-0.0140923	-0.00211007	0.00317967	-0.00953377	-0.0107237	-0.00108417	-0.00341249	0.00219097	0.00938215	-0.00870689	0.00463845	-0.00870816	-0.00544733	0.0176164	-0.0251599	0.000134938	-0.0105125	-0.0171497	0.0197178	-0.00558028	0.00429451	-0.00238793	0.00248893	-0.00937877	0.0130643	0.0148426	0.0160505	-0.0152327	0.00458461	-0.0111498	0.00302534	-0.0052599
Tm6sf1	0.00358011	0.0117353	-0.00388013	-0.00533304	0.000629756	0.0266267	0.0043565	0.00202876	-0.00813344	-0.00892095	0.0051375	0.00131544	0.013386	0.00617139	-0.0165436	-0.0132952	-0.00545725	-0.00459259	-0.00927016	0.0177077	0.0030226	-0.00382366	0.0116384	-0.0302841	-0.00401546	0.000687572	-0.0078766	-0.00310531	0.00869035	-0.00363455	0.000634995	0.0113579	0.00850004	-0.0477715	0.0126473	-0.0277907	-0.00943067	-0.00669444	-0.0114681	0.000802789	0.00782176	0.0195154	0.0189687	0.00917894	0.00551549	-0.0273113	0.014501	-0.00546717	-0.00520859	0.00968085
Hdgfl3	-0.00260773	0.000252471	-0.000279798	-0.000679141	-0.000950207	-3.20583e-05	-0.005498	0.00251523	-0.000600915	-0.000638815	4.71879e-05	-0.00315784	-0.00901124	-0.00822829	-0.00190522	0.000750047	0.0014474	-0.00290604	-0.00287828	-0.00109876	0.00180536	0.00139145	-0.000759825	-0.000992314	0.00218787	-0.00362541	-0.0046438	-3.29771e-05	-0.00161285	0.000947962	-0.00214502	-0.00191066	-0.000150918	-0.017466	0.000546287	-0.000895824	-0.00192111	-0.000324139	0.00154271	-0.000368838	-0.00472375	0.0133012	9.11229e-05	0.00735752	-0.00126895	0.00162491	-0.00334844	0.00218081	-0.00582141	-0.00375712
Sh3gl3	-0.00217256	-0.00140637	0.00179804	0.000936864	-0.00238513	-0.00194983	-0.00158563	0.000966945	0.0151682	0.00265956	-0.0119665	0.00833589	0.00754941	0.00651812	0.0067942	-0.000554131	-3.30319e-05	-0.00673695	9.87745e-05	0.00984532	-0.00468657	0.000449347	0.00295517	-0.0226125	-0.00144884	0.00151038	-0.0115019	-0.00300102	0.00191269	-0.00529394	-0.0035887	0.00599269	-0.00787327	-0.00226478	-0.0185464	-0.00315293	0.000799936	-0.00951847	0.00230953	-0.0115441	-0.00101044	0.00390258	-0.0132088	0.0018053	-0.000860845	-0.0030811	0.0157547	0.00350844	0.00782665	0.0133592
Adamtsl3	-0.000943915	-0.000678419	0.000574607	-0.00241132	-0.000752517	-0.000934722	-0.0130939	-0.00185419	-0.00136922	-0.000550217	-0.000371042	0.00216065	-0.000330839	-0.00936291	-0.00477513	4.16435e-05	0.000342479	-0.00598225	-0.000195285	-0.0016194	0.0028206	0.000738592	0.000587062	-0.00149682	-0.00103734	-0.000929545	-0.00641476	0.00272639	0.00178119	0.00257207	-0.00223455	-0.00234447	0.0016953	0.00127248	0.00563024	0.00536132	-0.00166419	-6.0171e-05	0.0261254	0.00174382	-0.00547457	-0.00196805	0.000212384	-0.00405942	-0.00210472	-0.00157421	0.00200659	0.00741219	-0.0012591	-0.000536089
Efl1	-0.00900338	-0.0102519	-0.00397103	-0.00522921	0.000848033	-0.00407047	0.000630839	0.0084669	0.000866686	-0.00150403	0.00482765	0.00716717	0.00437899	0.0070251	0.00709156	0.00962756	0.0099084	-0.00229456	-0.0100174	0.00108919	0.00843739	-0.0030395	-0.00300901	-0.00653417	-0.0061204	-0.00499082	-0.00106247	0.00708261	0.011749	-0.00251132	0.00342969	-0.00135209	-0.00310602	0.000300992	0.00519281	-0.0260521	0.000620358	-0.00163081	0.00534252	-0.0144735	-0.00089762	0.0224646	0.00250694	-0.00886555	0.00902576	-0.00029409	0.00892036	-0.00436181	0.00680589	-0.000165646
Mex3b	0.00141557	0.000422356	-0.000813903	0.00529827	-0.00284487	0.000942561	0.00143584	0.000171246	0.000141308	-0.00163016	-0.000424566	0.00375372	0.00246832	-0.00680915	0.000592477	1.30153e-05	-0.000810083	0.00919349	0.00228902	-0.00237353	-0.000843139	-3.69693e-05	-0.0024744	-0.00122292	-0.00106306	-0.000200327	-0.0077379	-0.00285952	-0.00125197	-0.000604081	-0.00638467	-0.00812538	-0.000142334	0.00255454	0.00227523	0.00149953	-0.00297702	-0.00973177	0.00208706	0.000453029	0.00562336	0.00306039	-4.30519e-05	0.00101272	-0.00675975	-0.00688438	0.00387094	-0.00297025	0.0018964	0.00891542
Tmc3	0.000667762	-0.00156057	0.000957071	-0.000754365	-0.00392691	0.000280647	0.000815734	0.000145402	-0.000202754	0.000393513	-0.000523114	-0.000938112	-0.00233027	-0.000463014	4.38646e-05	-0.00197425	0.00171927	0.00365546	-0.00162692	-0.00264696	-0.00187171	-0.00117915	-0.00211792	-0.00196871	-0.00345391	-0.00217602	0.00370216	0.000464596	0.00548019	0.000528613	0.00132248	0.000272516	0.00334982	-0.00437368	0.000975215	-0.000328184	0.000413888	0.00152318	0.00256246	0.00074131	-2.36561e-05	-0.00292918	-0.00278708	-0.0023165	-0.0017254	-0.00182155	-0.00194934	0.000710515	-0.000801863	0.00277386
Stard5	-0.00223859	0.00105026	-0.0028549	-0.00395912	-0.00815516	-0.00459247	-0.000135936	-0.00281697	0.00769277	-1.10223e-05	-0.0025504	-0.00342013	0.000882712	-0.00348019	-0.0013439	0.0037888	-0.000721255	-0.0100372	-0.0178746	-0.00262105	0.00357889	-0.00377344	0.00592156	-0.00745596	-0.00799202	-0.00146219	-0.00928793	0.00550316	0.00867304	0.00532747	-0.00163622	0.00234937	0.00356221	-0.00141438	-0.000731304	0.00747148	-0.00998755	-0.00487359	0.012428	-0.00892678	0.0139783	-0.00322061	-0.00160647	0.00670492	0.00887969	0.0100493	0.00713088	-0.00505544	-0.00540705	0.00945315
Il16	-0.00992718	0.00801983	-0.00137179	0.0081357	0.00135018	0.0343715	0.00679173	0.00142214	-0.00687358	-0.0062345	0.00336568	-0.000913378	-0.0187974	0.00950208	-0.000544763	0.0175053	-0.0107711	-9.72169e-06	-0.00599879	-0.00593588	0.0024483	-0.00160507	-0.0338943	0.00299891	0.00279257	-0.00470522	-0.00589572	0.00802835	0.00438619	-0.00428884	0.00142014	-0.00393698	0.00619865	0.00595645	0.0014677	-0.0208852	0.0253956	-0.00108461	-0.00701321	-0.011648	0.0157155	0.00733399	0.00577085	-0.000438214	-0.00878843	-0.00872985	-0.0253651	-0.000463999	0.0145592	-0.00446652
Tlnrd1	-0.000987825	0.00734536	-0.00046735	0.0378144	-0.00106032	0.0121919	0.00474193	-0.0033735	0.00222254	-0.00853465	-0.00285629	0.00155483	0.00014067	-0.00274225	-0.0121986	-0.0197196	-0.00263099	-0.0152038	0.0050963	0.00133429	0.0126994	-0.0146395	0.00392367	-0.0102756	0.00837413	-0.00303381	0.0258012	0.00801496	-0.0156665	-0.00581826	-0.0122074	0.00878809	-0.000990009	0.000390595	0.0217043	0.0217125	0.0138711	-0.0326931	0.0103779	-0.0190644	-0.0347611	0.0261492	0.00021277	0.0183009	0.00276905	0.00795175	-0.0104419	0.00742736	0.0122034	-0.00054792
Mesd	0.0121879	0.0053722	0.00597847	0.0178694	-0.00241713	0.0070066	-0.00863376	-0.000399726	-0.00414448	0.00204182	-0.000232539	-0.00269087	-0.00264802	-0.00997878	0.0117978	-0.0124623	0.00120201	-0.00434351	-0.00602427	0.00507399	-0.00903241	-0.00945431	-0.00104762	0.00464935	-0.00311383	0.00303789	-0.00948806	-0.000621338	-0.0133443	0.00368257	0.0118295	0.0217198	-0.00305279	-0.0218705	-0.00917446	-0.0275804	0.000816904	0.00311477	-0.0117231	-0.00813086	0.0137418	0.00144605	0.00203925	-0.0256009	-0.0161059	0.0065968	0.0143192	0.0264765	-0.00534915	0.00307062
Cemip	-0.000915911	-0.00173452	-0.000446347	-0.000980006	-0.00188079	0.00568914	0.00177503	0.00330617	0.000404227	0.00964944	0.00194481	0.000370736	3.96453e-05	-0.00135391	-0.000398016	-0.000747231	0.00443522	0.00234706	-0.000850591	-0.00290883	0.000947557	0.00354612	0.0016188	-0.00226711	0.00222228	-0.00152385	0.00373318	0.000291283	0.00193076	-0.00246822	0.001793	-0.00257287	0.000614047	-0.00124201	-0.0045734	-0.00090688	-0.00174623	0.000683332	0.00119813	-0.00415528	7.01286e-05	-0.000917202	0.000716496	-0.00200387	-0.00378894	-0.000534865	0.00114271	0.0029517	0.00149024	0.00088034
Abhd17c	-0.00376998	0.00435385	0.00349918	-0.00120776	0.00758929	-0.000229342	0.00143093	0.00986117	0.0256448	-0.00286479	0.00155808	-0.00500445	-0.000126458	0.00157141	0.00269385	0.00366311	0.00523807	-0.00954222	-0.000862402	-0.000756398	-0.00667001	-0.00790918	-0.0118166	0.00148507	-0.00434066	-0.00778773	-0.0090767	0.00315827	0.00611233	0.0116609	-0.00260665	-0.0166997	0.0125989	-0.00366606	-0.00286341	-0.00418223	0.00490838	0.00576996	0.00378089	-0.00345264	0.00668154	0.00318824	-0.00346612	0.000909784	-0.0147315	-0.00528413	0.00972098	0.000301198	-0.00670011	-0.00758357
Fah	0.00264297	-0.0550736	0.00493044	-0.00145134	0.000713099	0.000931731	0.00117976	-0.00555153	0.0104885	0.00249441	0.0092735	-0.00254091	-0.00235922	-0.00163188	-0.00901834	0.00453709	0.0144537	0.00495212	0.00117898	-0.00547624	0.00356932	0.0171008	-0.0113284	0.00199835	-0.022292	0.0126387	0.00226661	0.00472137	0.00666204	-0.0034588	0.000133106	-0.00527522	-0.00714406	0.00506617	-0.00624485	0.00233665	0.00366688	-0.0106254	0.00200552	0.00362644	0.00174178	-0.00351836	-0.016476	0.00813053	0.0124261	-0.0103301	0.0104583	0.00247563	0.0105283	-0.00141337
Zfand6	-0.000124673	0.0024187	-0.000527951	0.000688333	-0.00958126	-0.000180733	-0.00121348	-0.0101543	0.0242951	-0.00200859	-0.00430011	0.0047989	0.00269576	0.00310859	0.00864524	0.00344036	-0.0107301	-0.0182952	0.0070264	-0.00933356	0.00641803	-0.00932836	0.000287136	-0.0101487	-0.00627482	0.00917332	-0.0101314	0.00445014	-0.00922076	-0.000650898	-0.00546906	0.0118692	-0.00308281	0.00881498	-0.00400213	0.00212291	-0.000924521	0.00217499	0.00339322	-0.0109354	-0.00430265	0.00715023	0.00458306	0.000401195	-0.00867885	-0.00289225	0.00239172	-0.00336883	-0.00441241	-0.00128198
F8a1	-0.00308024	-0.000896684	0.00218081	0.000879627	-0.00685275	-0.00303693	0.00331735	0.000932512	0.0114014	-0.00445062	-0.0050115	0.00465041	0.0080011	-0.00354609	-0.00410047	0.00686432	-0.00175065	0.00315498	-0.00933583	0.000127637	0.00323952	0.00245274	-0.00886878	0.00268778	-0.00471608	-0.00613409	0.0144911	-0.00902809	0.00707404	-0.00602924	0.0199974	-0.00362994	0.0120865	0.0188095	-0.00433737	-0.00974276	-0.00926437	0.00858237	-0.00407509	-0.0268103	0.0117553	-0.0146228	-0.00275443	0.00872026	-0.00117909	-0.00682019	0.0036817	0.0235588	-2.55797e-05	-0.0186481
AABR07004530.1	0.000570279	-0.0105548	-0.0103279	-0.00268845	-0.00852665	0.00417191	0.00386023	-0.0263689	-0.00231386	-0.00117686	-0.00521408	0.0239517	0.000727818	0.000333637	-0.00417402	-0.000591543	0.015914	0.020725	0.0120152	0.00419562	-0.00079724	-0.00964718	-0.00849107	-0.00126809	0.00755228	0.00139395	-0.000932052	-0.00103341	0.00657867	0.00158248	-0.000801531	0.000843535	0.000229233	-0.00939322	-0.00355745	-0.00242579	-0.00558064	0.00825806	0.00795469	0.00627007	0.00246827	-0.00756715	-2.29975e-05	-0.0069227	0.00251412	-0.00153394	-0.00914786	0.000249812	-0.00815848	-0.00197884
AABR07004549.1	-0.00680251	-0.0359105	0.0558381	-0.00895678	-0.0443328	-0.000653715	0.00588203	0.00659463	-0.00187719	-0.00256696	0.0521586	-0.156738	0.00600651	-0.000607616	-0.00124836	0.00320643	-0.0103828	0.00601871	-0.0043234	-0.00876454	-0.0132362	-0.00191525	0.0129885	0.00277096	0.0353005	-0.00447441	0.00552933	-0.00364718	0.00168848	0.00259151	-0.000598201	-0.00243787	-0.00532237	-0.000476703	0.00389447	0.00478739	0.00318534	0.00410876	-0.0040167	0.00525692	-0.0171089	-0.000762937	-0.0100984	-0.000521943	0.00257862	-0.00822911	0.00514228	0.00934577	-0.00287756	0.00188993
AABR07004572.1	-0.00303027	0.00402325	-0.00542267	-0.00218224	0.00964533	0.00522105	0.00173638	-0.00302016	0.0116219	-0.000503192	-0.0207244	0.0267167	0.00499612	-0.000385855	0.00313174	0.00435729	0.00232643	0.0093029	-0.0167086	-0.00068526	-0.00394539	-0.0172514	-0.00287042	-0.015511	-0.00247362	0.00348541	0.000616139	0.00134871	-0.00162033	-0.00213556	0.0118092	-0.0064873	0.000351865	0.00910481	-0.00260943	0.00209482	0.000518258	-0.0145116	-0.0086455	0.000931656	-0.00258236	0.00730913	0.0008336	0.00518269	-0.0044763	-0.00401714	0.00767744	-0.0059062	-0.00634892	-0.00117784
Cyp2c6v1	-0.00122729	-0.0263715	0.0400861	-0.00383818	-0.105556	0.000660625	0.00439681	-0.0205596	-0.00876872	-0.00394461	0.042907	0.0588972	0.00320701	-0.00277808	0.00149612	0.00777955	-0.0101485	0.00947429	0.00355186	-0.00456995	-0.0139589	0.00265051	-0.00210572	-0.00231001	0.0239898	0.00455231	0.00488841	-0.000663228	0.00696515	0.000505114	0.00151699	-0.00650761	-0.00654001	0.00182174	0.00400922	0.000317735	-0.00730653	0.00551035	0.00712473	-0.0025268	-7.81595e-05	-0.000865328	-0.010604	0.00224227	-0.00316962	-0.00553884	-0.00937864	-0.00503963	-0.00652424	0.0146947
Cyp2c7	-0.00178465	-0.00951134	0.0196421	-0.00181946	-0.0551445	-0.00191106	0.00295403	-0.0178966	-0.00717938	-0.000569452	-0.0164874	-0.0515369	0.00364234	0.00418931	0.00330239	0.00313098	0.00563212	0.00641806	-0.0170174	0.00797555	-0.00474992	0.0046686	-0.00103753	-0.0067444	0.0290663	-0.00922327	-0.00309016	-0.00204398	0.000838198	0.00254083	0.00219206	0.0105698	-0.00717758	-0.00137947	-0.0013657	-0.00355757	0.00274422	0.00413506	0.00166005	-0.00606598	-0.0116799	-0.000964	0.0014752	-0.00332149	-0.00139499	-0.00580297	0.00140785	-0.00847929	-0.00625863	0.0118786
LOC100361547	-0.00034529	-0.000266898	-2.90996e-05	-0.000305431	-0.000308061	-6.55257e-05	0.000175863	0.00029048	-0.000151356	-9.94006e-06	0.000640114	-0.000342018	-0.000219761	-0.000703702	0.000722109	-0.000877378	9.29111e-05	-6.47349e-05	0.00101517	-0.000680827	0.000503868	0.002176	-0.000202895	-0.000379601	0.000547565	-0.000150806	0.000405927	-0.0010091	0.000158127	0.00102537	0.000250048	-0.000407463	0.000736703	-0.000656897	-0.00107319	0.000216478	0.00078641	0.000394282	0.000687392	-0.000472377	0.00037335	-0.000286301	-0.000758945	-0.000273435	-0.000894826	0.000357288	-0.00013648	-0.000927037	-0.000292552	0.000262559
Vbp1	-0.000337091	-0.00511425	0.000240667	-0.00213725	0.00340438	0.00660991	-0.00157072	-0.00141067	-0.00359418	-0.00626364	-0.0364289	-0.00158926	0.000432871	-0.00335126	0.0106477	-9.57655e-06	0.000562672	0.00749024	-0.00572772	0.0163947	0.0096291	-0.0076713	-0.0132891	0.000591976	-0.00438068	-0.00661581	-0.000763128	0.0230401	0.0025811	0.00719587	0.0021124	-0.00284625	0.00374812	0.00778195	0.00137615	-0.000489626	0.00310379	-0.0091009	-0.0170525	0.0122166	0.00382337	0.00612439	0.00887442	-0.010316	-0.0119358	0.000202702	0.0069183	0.0245222	-0.00304482	0.00914838
Nox4	-5.49912e-05	0.00163078	0.00895442	-0.00203318	-0.00015058	0.000934656	-0.000551796	-0.00530829	-0.0081678	-0.00456503	-0.007376	0.0141951	0.00180268	0.00275864	-0.00531757	0.0058053	-0.00845489	-0.0108898	-0.00093699	0.00105118	-0.00283328	0.00227975	-0.00192237	-0.00171978	-0.00400048	-0.00880144	0.000132084	-0.0137774	-0.0087133	0.00395693	-0.00828907	-0.00160386	-0.00999181	-0.00332457	-0.00315782	0.0110211	0.00465186	0.0253838	-0.0128927	-0.0108551	0.010912	-0.00151474	-0.00524474	0.0026236	0.0172679	-0.00317032	0.00213478	0.00297148	0.00302034	0.00333668
Ctsc	0.00956046	0.00728581	0.0292071	-0.00176542	-0.00567894	-0.00470533	0.00150325	0.00546941	0.0204561	-0.000758244	-0.00420504	-0.016835	0.00287698	0.00490089	0.00476743	-0.0071638	-0.00303785	-0.00692731	0.00273624	-0.000549155	-0.0043239	-0.0115883	0.0043846	-0.00243879	0.00050683	0.00332602	-0.0105269	-0.010325	-0.00151087	0.00237499	0.0116525	0.00321105	0.00211742	-0.000992576	0.000913845	0.00236028	0.0113838	-0.00172758	-0.00712515	-0.0190231	0.0053416	-0.00856126	-0.00211706	0.00647498	0.00588356	0.00847563	-0.00302068	0.00821556	-0.00699368	0.00315227
Rab38	-0.000497659	-0.0109367	0.0011761	-0.00104804	-0.00258168	0.00754403	-0.00110762	0.0084273	0.0167923	-0.00134049	-0.00403241	0.00375812	-0.00131517	-0.000253921	-0.00946359	0.0103001	0.00910607	0.0012229	-0.00230086	0.00168519	-0.00234258	-0.0137178	-0.0113238	-0.000835151	-0.00537983	0.00678151	0.00467525	-0.00641077	-0.00013649	0.019391	0.00181233	0.00957843	0.0141535	-0.00981497	-0.00753858	0.00296047	0.00716006	0.00853844	0.000857475	0.0139515	-0.00497418	-0.00561226	-0.0014813	-0.00450571	0.00362978	-0.000308187	0.00780309	-0.00866023	0.00484418	0.00102226
Tmem135	0.00346527	0.00597362	0.00672513	-0.00130399	0.000329735	0.00745855	0.000130441	0.000919371	0.00812934	-0.00240279	-0.00188662	0.000580246	0.00531149	0.00493085	-0.00962825	0.00765101	-0.00499917	-0.0119921	0.00375875	0.00570413	-0.00711419	0.00513772	0.000482604	0.0103895	0.00521396	0.00661646	0.012006	0.00308157	-0.0104176	0.00286081	0.0100916	-0.00344839	-0.000994878	-0.00844945	-0.0217018	-0.00621046	0.0171282	0.00563509	-0.014924	-0.00890261	-0.00677039	0.00454102	0.00365918	0.00638495	0.0104826	-0.00411533	0.0103994	-0.0148519	0.00151637	-0.0103042
Fzd4	-0.00602888	0.00202068	0.0120339	0.0206816	-0.000857537	0.00141001	0.00449576	0.00284539	-0.000434647	-0.00075914	0.000236361	0.00249832	0.00386967	-0.00970699	-0.00103321	-0.00081095	-0.000720176	0.0115167	0.00341417	-0.00211339	-0.00426387	0.013174	-0.00325738	-0.0103024	-0.00241069	-0.0100263	-0.0117247	-0.00429617	0.000683307	-0.00501897	0.0202956	-0.0263023	-0.0026159	0.00537261	-0.00126971	0.00534381	0.00980789	0.0133786	-0.00743648	0.000684074	0.00290442	0.00942167	-0.00798508	0.0160164	-0.00855816	-0.00391778	0.0120853	-0.00321042	-0.00309583	-0.0104928
Prss23	0.00153238	-0.00115364	-0.000471604	-0.0155869	0.00167883	0.00359741	-0.130594	0.00177618	-0.000405565	0.00261224	0.000737987	-0.00161761	-0.00154286	0.0115191	-0.00306713	0.00740186	0.000930265	-0.000996144	0.00206187	0.0055306	-0.000832731	-0.00131172	-0.00126395	-0.00589702	0.000114626	-0.00569524	0.00568714	-0.00017793	-0.0135699	0.00524998	0.00133999	-0.00522899	0.00260257	0.0033872	0.000731033	-0.00998126	-0.00654179	-0.00677767	0.0102898	0.00921466	0.00345954	-0.00451894	0.012647	-0.000884887	0.00277507	0.00765232	-0.00383951	0.0127652	-0.000825029	0.00500333
Me3	0.00274187	-0.0016106	-2.04039e-07	-0.000595978	0.00419339	-0.00216673	-0.00118961	-0.00910971	-0.00154777	-0.000159703	-0.000410611	-0.00560921	0.00154567	0.00138695	0.00473793	0.00208305	0.000179471	-0.00687497	-0.00490617	0.00164187	-0.00721828	-0.00380829	-0.00805022	-0.00694764	-0.00172258	0.0078579	0.000833383	-0.0127743	0.000412081	-0.00512849	-0.00361343	0.00615009	-0.00594524	-0.00331309	-0.00384448	-0.00744492	0.00245709	-0.00431089	0.0109164	-0.000319565	0.00338776	0.00413955	0.00734851	0.00255205	-0.00605205	-0.00324101	0.00393564	-0.00265859	0.00592809	-0.00344127
Hikeshi	-0.00567927	-0.00241113	0.00348308	-0.000117917	5.91051e-05	-0.00371285	-0.000966805	-0.00264265	-0.00601143	-0.00234713	-0.00710989	-0.000875406	-0.00348841	-0.00422635	0.00471574	-0.0200292	-0.00722401	-0.0071893	0.00614471	-0.00613905	0.0107104	0.00442441	-0.0126202	-0.00321275	0.0101715	-0.0125178	0.0103081	0.0187991	-0.00559236	-0.00849041	0.00326231	0.00325548	0.00134276	-0.00689062	-0.0202495	0.00470374	-0.0130505	-0.0128801	0.0148303	0.00153179	-0.00428511	-0.000201781	-0.0039309	0.0120367	-0.0199114	0.0132982	0.0052213	0.012015	0.00114355	0.00227828
Eed	0.0013671	0.00210322	0.00157522	0.000827086	-0.00319055	-0.00448733	-0.00109686	-0.00183045	5.7944e-05	0.00142141	0.00443465	0.0021169	0.00223382	0.00615046	-0.00974202	-0.0115398	-0.00904803	0.00304963	0.0126814	0.00555472	0.00439257	0.0175642	0.00432997	0.0185043	0.0026359	-0.0120325	-0.010103	-9.826e-05	0.00659132	-0.0107287	0.0188947	0.00260876	-0.0123319	-0.00875213	-0.00354046	0.00480935	-0.00309774	-0.0142332	0.00824124	-0.0141875	0.000888546	-0.0159898	-0.0279777	0.00228677	0.00676497	-0.0157374	0.000970637	0.000608183	-0.0156183	0.0156665
LOC102550036	-0.00945927	-0.000641667	-0.00197776	-0.00404932	-0.000894938	-0.00702628	0.00313798	0.004842	0.00522916	-0.00160023	-0.00926271	0.00283638	0.00274833	-0.00405381	-0.00333095	0.00669063	-0.000169695	-0.00112749	-0.00957237	-0.00776719	0.0066509	-0.00370956	0.00305077	0.00123961	-0.00695269	-0.000768951	-0.0152203	-0.00535651	-0.000260692	0.00555402	0.000365684	-0.030859	-0.00573042	-0.0148324	-0.00138841	-0.00163806	0.00487685	0.00579916	-0.00350799	-0.0141344	0.00565047	-0.0138008	0.00874976	0.00324058	0.00266675	-0.00155801	-0.000231971	0.00142637	-0.00271785	-0.00443833
Picalm	0.00219894	0.00791654	0.000991645	0.00683586	-0.00593628	0.00355348	-0.0052197	-0.00485239	0.0161286	-0.00121967	0.00244062	-0.0018345	0.0103432	0.0005895	-0.011939	-0.00773652	-0.00449764	-0.00454615	-0.000115475	-0.00451894	0.0101616	0.000670415	0.00831833	0.0100264	0.0149915	0.00039625	0.0100635	0.000745535	0.00531188	-0.0132715	0.00747142	-0.00162588	0.0041093	0.00582917	0.00281994	-0.00469288	0.00140486	-0.00259935	-0.00915716	0.00906199	0.00187558	0.00330012	-0.0115441	0.00567969	-0.0112847	-0.00492657	0.00528527	0.0013984	0.00312023	0.00032085
Sytl2	-0.000569328	-0.000315379	-0.00138677	1.56435e-05	-0.00243361	0.00224011	-0.000617927	-0.00026407	0.00311562	0.0100164	0.00376634	-0.00170848	-0.000198421	-0.000276207	0.00105772	-0.00566357	1.65956e-05	0.00474669	0.00129659	-0.00287706	-0.000633822	-0.000945461	0.00269841	0.000323819	-0.00066526	0.00146085	0.000852532	-0.00139762	0.00353858	0.00107376	-0.00104595	0.00305511	0.00200026	-5.36891e-05	0.00122514	-0.00292004	-0.00410607	0.00199543	0.00113669	-0.00202231	-0.00207418	3.02397e-05	0.00238799	0.00273765	0.000990202	0.000175977	-0.000958065	-0.00281711	-0.000528653	-0.00303811
Tmem126b	0.000297938	-0.00131158	0.00134909	0.00163404	-0.00147393	0.00182885	0.00385144	-0.00461183	-0.00104451	-0.00248899	-0.00734772	0.00820756	0.00178539	0.00439337	0.00251379	-0.000257051	-0.00617648	-0.010217	-0.00394075	0.00292826	-0.00543892	0.0103442	0.000315342	5.72468e-05	0.00194836	-0.00622096	0.00601142	0.0126234	-0.00442718	0.00327555	0.0117198	0.00971228	-0.00257574	0.00904743	0.00360986	-0.00975482	-0.00470815	0.019799	-0.00560149	-0.0177686	0.0120357	-0.00580393	-0.0195697	-0.00682099	-0.0109698	0.00600308	-0.0118123	-0.0261973	-0.0154738	0.0104173
Tmem126a	-0.00327034	-0.0067112	-0.00179949	0.00287801	-0.00144885	0.00390142	-0.000357396	0.0016796	-0.0018745	0.00351314	-0.00349354	0.00387625	-0.00255885	0.000654695	-0.00339528	0.0111758	-0.00138617	-0.015677	0.00204612	-0.00365153	0.0082937	0.00239858	0.00651464	-0.00232209	0.0189505	0.0134338	-0.0117139	0.000533412	-0.00580069	0.0156877	-0.014411	-0.00557315	-0.00641119	0.0190846	-0.0139258	-0.00180188	0.00585839	0.00674935	0.0156264	-0.0119914	-0.00355328	-0.00316519	0.00656342	-0.00279225	-0.0172874	0.00063482	0.0101783	-0.00825927	-0.0158587	-0.00722435
Ccdc90b	-0.0038113	-0.00747244	-0.00455973	0.00294261	-0.001848	-0.00340119	0.00315613	0.00739481	0.0031263	0.00121331	0.002029	0.00826481	-0.00139627	0.00469193	0.0122305	-0.00289649	0.00936447	0.00220713	0.00521623	0.00384882	0.0133496	-0.00550551	0.00953007	0.00299022	-0.00202091	-0.00148211	0.00122849	-0.00727843	0.00630464	0.00425624	0.000476404	-0.00871114	0.00637066	-0.0108585	0.0011716	-0.0193205	-0.0137175	-0.00146932	-0.00187059	0.0116166	0.00333396	0.0115107	0.0202345	-0.000144907	-0.00822518	-0.0130629	-0.00423691	-0.0219501	0.0226143	0.00905551
Ankrd42	0.0019683	-0.00068024	0.000297704	0.00110433	0.000988545	0.00498633	-0.000456673	-0.00310471	0.000697213	0.00237503	-0.00295532	-0.00389117	0.00147706	-0.0043815	-0.0027225	-0.00278589	-0.000748279	0.00754929	0.00392123	-0.000844363	-0.00108201	0.00502764	-0.00168169	-0.00140249	0.00548779	0.00419944	-0.00486178	-0.00455261	-0.00529811	0.000433971	-0.00294709	-0.0029024	-0.000225616	0.000343868	0.0020939	0.00135232	-0.00413704	0.00439173	0.00269002	0.000980312	0.00127325	-9.07478e-06	-0.00106379	0.00168047	-0.00566584	0.00131387	0.00499886	-0.00315917	-0.0026312	-0.000963187
Pcf11	0.00254848	-0.00306768	-0.00595524	-0.00151795	-0.00288191	-0.000482506	-0.00723312	-0.0145637	0.00176816	0.00256967	-0.000229203	-0.00278231	-0.00229076	-0.00313204	-0.00221056	0.0115768	0.00768816	0.0128047	0.00276523	-0.0042427	0.00136171	-0.0186296	-0.00807918	0.00933975	0.0177399	0.00431614	-0.000189799	0.0136051	0.00650336	-0.00197025	-0.000776816	-0.00391697	0.00349348	-0.00365776	0.00636328	0.000105544	-0.00100728	-0.00131281	0.0259139	-0.00340867	-0.0015546	-0.01552	0.0167486	-0.00798095	-0.00431049	0.0037572	-0.0108267	0.00498799	0.00668101	-0.00336229
Rab30	0.00505359	0.00412638	0.000162513	-0.00138306	0.000198981	0.00460343	-0.000952221	-0.0110676	0.00346448	-0.00242102	0.00352275	-0.0181213	-0.0247805	0.00089862	-0.00788381	-0.0010808	-0.00334698	0.00420755	-0.00576047	0.00207108	-0.00908382	-0.00176958	0.00968466	0.0058797	0.0136925	0.00601851	-0.00553886	0.00773879	-0.00493487	-0.00124904	-0.00509398	-0.000462948	-0.00534073	0.00639263	0.00535737	-0.000799789	-0.00908184	0.011855	-0.00806383	-0.000418026	0.00798886	0.00193058	0.0116274	-0.00506206	-0.00671667	0.00514098	0.0354609	-0.00311313	-0.00329939	0.012127
Prcp	0.0136254	0.00908083	0.00416018	0.000623514	-0.0158126	0.00551486	-0.00505976	0.000426223	-0.00137658	0.000894116	-0.00765634	0.000827686	0.00125937	-0.00471815	0.0123294	0.00466703	-0.0015342	-0.0174921	-0.0197671	0.0039928	-0.00802492	0.0100337	-0.00100011	-0.00524764	0.00298706	0.00131948	-0.00485398	0.00485488	-0.00724928	0.0337707	-0.00720641	0.010751	-0.0150695	-0.0102121	-0.0267724	-0.0264945	-0.0243154	0.00732065	-0.0147141	0.0210329	0.00781578	0.0237881	0.0238772	-0.00444704	-0.0141792	-0.000905685	0.0150609	0.00206514	-0.0059803	0.00685611
Nars2	-0.00110683	-0.00205744	-0.000992834	-0.000672334	0.000761619	0.00172466	-0.000327141	0.000959298	0.00210015	-0.000300346	0.000845495	-0.00100448	-0.00683466	0.000427551	0.00363977	0.000225438	0.001839	0.00209837	0.00132576	-0.00200886	0.000546216	-8.87941e-05	-0.00171339	0.000178972	-0.00255477	0.000386861	0.00139138	-0.00133753	0.000626392	-0.000855442	0.0016428	-0.00121315	-0.00258225	0.00134501	-0.00389567	-0.00100048	0.0038926	0.00164338	-0.00101018	0.00195713	-0.00168875	-0.001042	0.00173386	0.000414789	0.00208357	-0.000121274	0.00249369	4.68602e-05	0.00114137	-0.00442694
Kctd21	0.00196616	-0.00134004	-0.00209136	-0.000127276	0.000759646	0.00134743	0.000294584	0.000461807	0.00268427	0.00112997	0.00239824	-0.00181126	-0.000989133	-0.000498235	0.000224588	4.22334e-05	0.00132205	-0.00237818	0.00126249	0.00167217	-0.00216357	0.00145699	0.000435171	0.00123566	-0.00213971	0.00130644	0.000956077	-0.00175968	0.000916711	0.000720493	-0.00182646	-0.000474413	-0.00230762	-0.00180687	-0.00331021	8.67995e-05	0.000952632	0.00292298	0.00107012	0.000597486	-0.00112078	-0.00284235	-0.00415678	-0.00146719	-0.0015985	0.00153564	0.00268154	0.00123242	-0.00281343	0.00705194
Alg8	-0.00241105	-0.0026036	-0.00161196	-0.00185873	-0.00564703	0.00119694	-2.67444e-06	-0.000864906	0.00195227	0.00630767	0.00935799	0.00503157	-0.00323545	-0.00459099	0.00272941	-0.0115351	0.00612015	-0.00349996	0.00569429	-0.00234114	0.00324673	0.00216722	0.00407397	-0.000551527	-0.00852258	-0.00795146	-0.000895219	0.00441278	-0.00525866	-0.011355	-0.00535477	-0.00811229	0.00616052	-0.0296306	0.000264135	-0.0413687	-0.00871888	-0.0067005	0.00641857	-0.00391725	-0.0144795	-0.0039706	-0.00133735	-0.00403843	0.00810508	-6.34923e-05	0.00624985	-0.0006491	-0.0170113	0.0122342
Ndufc2	-0.0011739	-0.0206896	0.0088951	0.00551762	0.00861925	-0.00367133	0.0007017	0.000873224	-0.00568246	0.000970484	-0.00953185	-0.00369033	-0.00766024	-0.00526083	0.00155806	0.00572465	0.00468371	-0.0241378	-0.0140164	0.00779926	0.0104009	0.00408443	-0.00349249	-0.00342443	0.00152352	-0.0025821	-0.00498005	0.00849212	-0.00162463	0.00409643	0.00181545	0.00279772	0.00116285	-0.00223114	0.0102333	-0.00534991	-0.00367818	0.00451517	0.00752786	-0.0104446	0.00145877	-0.0038809	0.00603726	-0.00237575	-0.00535309	-0.00466658	0.0050654	0.00018772	0.0119729	0.00466011
Thrsp	-0.00396443	-0.0289081	-0.0101163	-0.0119374	-0.045127	-0.00135362	0.00841853	-0.034337	0.0208089	-0.00526324	-0.0208897	-0.0223863	0.0079871	0.00251365	-0.00141034	0.0122873	0.00182843	0.00753592	0.0496282	-0.00233754	-0.0135352	0.0068459	0.0141067	-0.00561041	-0.00604997	-0.00793626	0.00109077	-0.00720177	-0.00481077	-0.00328357	0.0113599	-0.00193462	0.0027453	-0.00142232	-0.00115079	0.00502264	-0.00303549	-0.00756748	0.00369542	0.00995999	-0.00151771	0.00503198	0.0051186	-0.00411544	-0.000556781	0.0125734	0.00285085	0.0102391	0.0021171	0.00354934
Kctd14	-0.000810272	0.00107888	0.0014542	0.00254571	-0.000246168	-0.00162801	-0.00149388	-0.000923704	-0.00134486	0.000424931	-0.00262519	-0.000916127	0.00131322	-0.0112471	-0.00163467	0.0003259	-0.00112883	-0.00247501	0.00209158	0.00184914	-0.00136752	0.00628297	0.000456597	-0.0019139	0.00387719	-0.000117606	0.00126828	-0.00223306	0.00319567	0.000161778	-0.00386702	-0.00182989	-0.00214938	-0.000392703	-0.000467016	-0.000590523	0.00307441	0.00585526	-0.000143333	0.00139622	0.00331694	0.00600753	-0.00190079	-0.000443946	0.000504433	-0.000673238	0.00732997	-0.00178127	-0.00253287	-0.00337172
Ints4	0.00236022	0.00141012	-0.00364492	0.000407318	0.00568834	0.00697501	0.00145776	-5.06925e-05	-0.00122536	0.00371993	0.00117378	0.00230199	0.00172172	0.0018011	0.00504877	0.00156651	0.00148077	-0.00257152	-0.00165884	-0.00511636	-0.00484863	-0.00116574	-0.000542742	-0.00463247	-0.00311116	-0.0222761	-0.000384033	0.0101827	-0.00203823	-0.000962577	-0.0126633	0.00618499	-0.00492112	0.0118559	-0.0242366	0.00968568	0.0084198	-0.00242005	0.0246843	0.00356227	0.025743	0.00140266	0.00660133	0.00666798	-0.0155445	0.00193635	-0.00117827	0.0142666	-0.0162815	-0.00153212
Aamdc	-0.00148205	-0.0168814	0.00101479	-0.00243552	0.0210279	-0.00299612	0.00287233	0.00449032	-0.00802947	-0.000681208	-0.01171	-0.00441097	0.00437932	0.00776662	-0.00446735	0.00399842	0.00107403	-0.00710894	0.00404133	0.00846242	-0.00608103	-0.00942583	0.00929446	-0.00249278	-0.00365379	0.00335253	-0.00787807	-0.00179709	-0.00736952	-0.0023506	0.0100237	-0.0016796	0.00609878	0.0139119	-0.00114905	-0.00946856	-0.0093011	-0.00507456	0.00784854	-0.0179272	0.0116042	0.00441835	-0.00737304	0.000787862	-0.00681119	-0.0176801	0.00975296	-0.0080412	-0.00246651	0.00132506
Rsf1	0.00184593	-0.00429154	-0.00683547	-0.00264808	-0.00298537	-0.0119604	-0.00194361	-0.00333921	-0.00425788	6.15094e-07	0.0087604	0.00241502	-0.0137199	-3.86881e-05	-0.00140422	0.0143095	0.00781722	-0.00520193	-0.000587869	0.00549763	0.00119637	-0.0120725	-0.0136145	-0.0304647	0.00721563	0.00427669	0.00437958	-0.00273952	0.00083888	-0.00507515	-0.0156093	-0.0159104	-0.00394822	-0.0182152	0.00321348	-0.00174412	-0.00524138	-0.00745461	-0.0125893	-0.0173655	0.0109127	0.0253744	-0.0111994	0.0206606	0.027768	0.000361565	0.0150291	-0.00251473	-0.0027195	0.0124795
Clns1a	-0.00591138	0.000402282	-0.00435959	0.00314032	-0.00321125	0.00279072	-0.000236154	-1.96602e-05	0.00825893	0.00217207	0.00257918	0.00159051	-0.017929	-0.00122573	-0.00400917	0.00373921	-0.00152089	-0.00893549	-0.00605389	-0.00540015	0.00794502	-0.00501877	-0.00563494	-0.000496216	-0.00757725	-0.000391568	0.00107494	-0.00254817	0.0147355	0.025516	0.0120921	-0.00543236	0.00655078	0.000241832	-0.000395127	0.00815094	-0.00715015	0.00376567	-0.00845512	0.00665403	-0.0155442	-0.0159986	-0.00143197	0.000387609	-0.012724	0.000193992	0.021753	-0.00104108	-0.00312873	0.0132546
Aqp11	0.00718366	0.000290394	0.00340185	-0.000361384	0.00653761	-0.00383325	0.00206564	0.00611591	0.00626473	0.00443352	-0.00277642	-0.000420236	-0.003129	0.00132661	0.000553592	-0.0090479	0.00429075	-0.00290852	-0.00414822	0.00150428	-0.0125815	0.000492631	-0.000127484	0.0048702	-0.006371	-0.00470273	0.0014332	0.0331051	0.000798218	-0.00178774	0.00761857	0.00527857	0.0089725	0.00533301	0.0137887	-0.00653779	0.0134383	0.0050512	0.00205366	0.0153679	0.00877661	-0.000329249	-0.0058588	0.0064071	-0.00167008	-0.0146773	0.00811463	-0.00365668	0.00732481	0.000705893
Pak1	0.00870269	0.00787188	-0.00143431	-0.0107742	-0.000280805	0.0317091	0.00648844	0.00129741	0.000734261	-0.00630796	0.00420118	0.00386151	0.022366	-0.0229902	-6.13455e-05	-0.00143703	-0.00579563	0.0138292	-0.00615196	-0.00877967	0.0227943	-0.0090588	0.0145539	-0.00108304	0.00598639	-0.014702	0.0150662	-0.0169129	0.0150155	0.000925173	-0.0108429	-0.00848236	0.00286351	-0.0094982	0.00149302	0.00261028	-0.0202684	0.00498199	0.00781854	-0.00607583	0.00856374	-0.00540786	0.0122397	0.0195525	-0.00355721	0.00339258	-0.0132606	0.00231263	0.0114515	0.00328169
Capn5	0.000356687	-0.00394126	-0.00464367	0.00548211	-0.00682497	-0.00148856	-0.00155856	0.0048085	0.00571259	-0.00215668	0.00498057	-0.000679347	-0.0380436	-0.00423843	-0.00138075	0.00824306	0.00486042	0.00224098	-0.00629213	0.00330269	-0.000832852	0.00353492	-0.00215443	0.000197322	-0.00983511	0.00311366	0.00123678	0.0337126	-0.00753975	0.00180777	0.00655023	-0.00524142	0.000642229	-0.0184559	0.0093561	-0.00605493	0.00398855	-0.00403349	0.00107883	0.00325381	-0.0100041	0.000743204	1.50586e-05	-0.00696762	0.0117196	-0.016852	0.0024854	0.00566253	0.00509433	-0.00672195
Acer3	0.0122948	-0.000965058	-0.00382313	-0.00384871	-0.00286235	-0.0110036	0.00510483	0.0067368	0.00467892	-0.00199914	0.0062336	-0.00563072	0.0011544	-0.00979664	-0.0428095	0.00858448	0.00918359	-0.00966493	-0.00195941	0.0148308	0.00460344	-0.0267787	-0.00644744	0.00821801	0.00997507	-0.0112366	0.00461501	-0.00608005	0.00551403	0.0013182	-0.00349154	0.00410537	0.017859	-0.00213535	-0.00194539	0.00944833	-0.00231544	0.00509845	0.0313368	-0.0274571	0.000719821	0.00679272	0.00389055	0.0169143	-0.00874839	0.0170939	-0.0270008	0.0284164	0.015273	-0.0206956
Tsku	-0.00119433	0.000380001	0.02171	-0.00207298	0.052143	-0.00430668	-0.00246698	-0.0190023	0.0152717	0.000324593	0.0142763	0.0274973	0.00116439	0.00247262	0.00577214	-0.00842721	-0.00345158	-0.00566887	0.0332067	-0.00203887	0.000606627	-0.000702571	0.00827431	0.00379942	-0.00474993	0.00197845	-0.00057854	-0.00673657	0.000104109	-0.00335389	-0.00743542	-0.00109613	0.00574331	0.00978796	-0.00809594	0.012132	-0.00621183	-0.00246606	-0.00100901	-0.00203508	0.0064181	0.000810435	0.0075548	-0.00177077	-7.93275e-05	-0.00172507	0.00584279	-0.00119802	0.000903019	0.00210763
Lrrc32	-0.00693393	0.000570162	-0.00182283	0.0566297	0.00286238	-0.00687163	0.00901043	0.0034188	-0.000958293	-0.000709682	0.000726473	0.000370818	0.000754518	0.00256202	0.00114827	0.00439376	-0.000179275	0.0295139	-0.00110868	0.00638273	-0.0037791	0.00602975	0.00210129	0.00999206	-0.00407967	0.0196128	-0.0164858	-0.0265003	0.00705224	0.0247019	0.00267019	-0.0280824	0.00365718	-0.00767903	0.00346613	-0.0113543	0.00732374	0.0110976	-0.00703375	0.00478486	0.0108829	0.000295402	-0.00528378	-0.00784551	-0.0203043	-0.00384335	0.00770811	0.000173082	-0.00447733	-0.00426658
Emsy	0.00269506	0.00355111	0.000116597	0.00283914	-0.00151657	-0.00133517	-0.00161239	-0.00664286	-0.000586977	-0.00178154	-0.00368389	0.00168518	-0.000375613	0.000377064	0.00091574	-0.00276376	-0.00287742	-0.00866397	0.0022856	-0.0038833	-0.00481945	0.0071324	-0.00308313	-0.00146399	-0.000394308	0.000862237	0.00111997	7.01524e-06	0.00102919	-0.000166506	0.00395486	0.00055028	-0.00140117	0.00510617	-0.0102095	0.00792685	-0.00039227	0.00451184	0.00152002	0.00066442	0.00668474	-0.00221867	0.000669259	0.00626644	-0.00565039	-0.00230717	0.00195637	0.000558647	-0.00749177	-0.00387784
Thap12	-0.00345753	-0.00170244	0.00156923	-0.00487527	-0.00166961	0.00364647	-0.000369674	0.00737856	0.0112659	0.00776677	-0.00935011	-0.00801109	0.00473659	0.00448642	0.00853128	0.00347623	0.00324108	0.00996812	-0.00488498	0.00140775	0.00613283	0.0199334	-0.00372667	-0.0263576	0.00401204	-0.0253366	-0.0106508	0.015708	0.00112661	-0.00539786	0.00503143	-0.0137868	-0.00612711	-0.00771122	-0.00396442	-0.0185301	0.00406886	-0.00587683	-0.00185823	-0.00680479	-0.00136224	-0.00512798	-0.012308	-0.000190982	0.0102568	0.00226444	-0.00214464	-0.0234822	0.00688031	-0.00106816
Uvrag	0.00357398	7.3678e-05	0.000516347	0.00376411	-0.00108843	-0.00337831	-0.00976502	-0.00344371	0.00285282	-0.00228276	-0.00286118	-0.000794258	-0.0195455	0.0109391	-0.00128343	-0.00952861	0.00296795	0.0112016	0.00698374	0.00468573	-0.00411275	-0.010904	0.00395191	-0.00801493	0.0148022	-0.0273527	-0.00454817	0.0248114	-0.00301129	0.0150543	-0.00492868	-0.0026852	-0.00467209	0.000335947	-0.00127829	0.00221254	-0.00248367	0.0142816	-0.0115936	0.00288145	-0.0112979	0.00918058	-0.00221062	-0.00404687	0.0120052	0.00294816	0.00952201	0.00612615	0.0102304	-0.00773441
Dgat2	-0.0037581	0.0133154	0.0309841	-0.00198916	0.00116916	-0.00334546	0.000724271	0.00538852	0.0224238	-6.54592e-05	-0.0171497	0.00795271	0.00190058	-0.000477802	-0.00228436	0.00348005	0.00129493	0.00116135	0.00620907	0.009359	-0.00150915	0.00206891	0.00688262	0.000134372	-0.00793282	0.0215932	-0.000247645	0.00337286	-0.0041848	0.0026848	0.00185245	-0.00595106	-0.00939631	-0.0104904	-0.000959024	0.00395552	-0.000591771	0.00655566	0.00395378	0.00324471	0.00459592	-0.0020573	0.00994433	-0.0011233	-0.00574442	-0.00298331	0.00298188	-0.00513805	0.000498513	0.0127666
Map6	0.000788256	-0.00105149	0.000935994	0.00050052	-0.000438263	-0.000984733	-0.00330208	0.00092201	-0.000433781	0.000863131	-3.84877e-05	0.000786345	0.000988545	0.000551708	-0.000782036	-0.00109509	-8.80227e-05	-0.00472405	0.000434732	0.000622339	-0.000747834	0.00101046	-0.000636993	-0.000375621	-0.000329578	-0.00103655	-0.000707159	0.00101761	0.00093533	-0.00226261	-0.00210776	0.000429203	-0.000339022	-0.00119986	-0.00271406	0.000261023	0.00212876	0.000896632	0.00163821	-0.000410446	0.000235433	0.00479564	0.000513084	-0.00290673	7.76645e-05	0.00213215	0.00125723	-0.0012233	0.00205654	-0.00164156
Serpinh1	-0.00513999	0.00816157	-0.000613031	0.0231769	0.00590147	-0.00607429	-0.0573837	-0.000196881	-0.00472874	0.000946538	-0.00152267	-0.00611324	0.00221101	-0.00406178	-0.00837803	0.000662138	-0.00257146	-0.00853883	0.00398314	-0.00213966	-9.81149e-05	0.00636683	0.00373081	0.00940583	0.00701774	0.00562178	-0.0128735	-0.00194328	-0.00520828	0.0186088	0.00384286	-0.00399951	0.00565531	0.00408136	-0.0209495	-0.0143433	-0.0061697	-0.00932257	0.0238994	-0.00892961	-0.00439931	-0.0102987	0.00966564	0.0116958	-0.00104149	-0.0026736	-0.00953626	0.00264214	0.0109785	0.00414187
Gdpd5	0.00179895	0.00032708	-0.000862606	0.00118228	0.00172074	0.00466102	0.00141325	0.00125301	-0.000872407	0.00247259	0.00304485	-0.000965571	0.00167107	-0.000196066	0.000162846	0.000983817	0.00015333	-0.00124818	-0.00131437	0.000869084	0.00084658	0.00266114	0.00149857	0.0003694	0.0041465	-0.00624221	0.00343136	-0.00340076	0.000190609	0.000533339	0.000740069	-1.12302e-05	0.000152014	-0.00366537	0.00340504	-0.00156006	0.00443932	-0.00259767	0.00157522	-0.00183341	-0.00645273	0.0010848	-0.000123452	-0.00121272	-0.0102618	0.00353142	-5.19637e-05	-0.0056034	0.00150713	0.00266728
Rps3	5.55931e-05	-0.00350389	0.00407861	-0.000320542	-0.00224498	-0.00499796	0.00263371	-0.00559559	0.00492656	0.0145325	-0.0022655	-0.00296837	-0.00441093	-0.00512666	0.00342849	0.00331743	-0.0812147	0.0032995	0.0062025	0.00183597	0.00868312	0.000128718	-0.0288026	-0.00426589	-0.0186535	-0.00754903	-0.00366286	0.00148864	0.0139861	0.00362316	-0.00684058	0.00140527	-0.00375541	0.00827194	0.00383565	-0.000681903	0.00184761	-0.00672773	0.0111683	0.00271027	0.00181572	0.000103278	0.00340089	-0.0106752	0.00819975	0.0123651	0.00472852	-0.00321542	0.00692543	-0.00353511
Slco2b1	-0.00703942	0.000832202	0.026913	-0.00246392	0.0210701	0.000515245	-0.00405452	-0.00410354	-0.000191061	-0.000936696	-0.00774284	0.00692267	0.00058969	0.00212251	-0.00053926	0.00659188	0.00922322	0.00847365	0.00712271	-0.00169405	0.00473993	-0.00563176	-0.0060524	0.00127358	0.0168422	0.0075082	-0.00448243	0.00751237	0.00291163	0.00555452	0.00534294	-0.000746182	-0.0041237	-0.00373768	-0.00661027	-0.0156712	0.00718332	0.0174691	-0.00385232	0.00370409	-0.00796306	0.0111594	-0.00863779	-0.003767	0.00458944	0.00545808	0.00126197	0.00607492	-0.00679954	-0.0127532
Olr35	5.81904e-05	-0.00188175	-0.00102413	-0.000698868	-0.0052807	-0.00150582	0.00101819	-0.0159871	-0.00122592	-0.00192369	0.0032963	0.00122544	-0.00119318	0.000587758	-0.00383959	6.01358e-05	0.00178295	0.0030261	0.00438733	0.000737433	-0.000588708	0.0025715	-0.0050275	-0.000834573	-0.00188676	0.000818317	0.00400166	-0.00100178	0.00149565	0.00130289	0.00181164	-0.00252289	-0.00382203	-0.00286849	0.00554063	0.00320362	0.00269163	0.0036596	-4.52259e-05	0.00654232	0.00102568	-0.00420801	4.72557e-05	0.00028432	0.000283215	-0.00240755	0.00400997	0.00534647	-0.00373575	0.00118154
Neu3	0.000644579	-0.00236113	-0.000843175	0.0024179	-0.00203603	0.00897302	-0.000151412	0.00087061	0.00292439	0.00545273	0.000393997	-0.00233195	-0.00242404	-0.00537216	-0.00116006	0.00206246	0.00344238	0.00038508	0.00325406	-0.000687349	-0.00234545	-0.000375882	0.00106271	-0.00104637	-0.00114178	0.00411884	0.00192077	-0.000771429	0.001684	0.00123949	-0.00291146	0.00351009	-0.00501325	-0.00406913	0.0010639	0.00210248	0.00116273	0.000577334	-0.00153749	0.000214044	0.00428325	0.00173218	0.000908928	-0.00159678	-0.0021245	0.000380421	-0.00178691	-0.00177683	-0.00222331	-0.00453417
AABR07004876.1	-8.45234e-06	0.00012023	0.00068685	0.000269409	0.000774022	-0.00135488	-0.000188527	-2.05958e-05	-0.00104481	0.000488495	-0.000291856	0.000410499	0.000578564	-0.0002377	0.0030224	-0.00129402	-0.000728114	0.000797789	0.000481041	0.000531088	0.000378747	0.000662667	0.00127418	-0.000227475	0.000357928	0.00205422	0.000322806	-0.00100252	0.00109297	0.000806748	-0.00191625	-0.00030122	-0.00145379	0.000893643	-0.00199938	-0.0056344	0.00477109	0.000804298	-0.00168579	-0.00328924	-0.00166007	-0.000352434	-0.00303794	-0.000288272	0.000245493	0.00118926	-0.00346031	-0.00258025	-0.00483497	0.000581242
Spcs2	0.00493551	-0.00893132	0.0159461	0.00710855	0.00235183	0.0177262	-0.00360127	-0.0011923	0.00678964	0.0178753	-0.00718775	-0.00259386	-0.0434001	0.00264579	-0.005174	-0.00770975	0.000695211	-0.00257626	-0.00886119	-0.00748957	0.00424747	-0.0127331	-0.00177985	0.00419038	-7.48866e-05	0.00057894	-0.00880559	-0.00132514	-0.00191389	-0.00057471	-0.0148062	0.00230789	0.0011735	0.00159783	0.0103959	-0.00381692	-0.00700891	0.00720355	-0.00951422	0.00330504	0.00830018	-0.00547542	0.00349477	-0.00743514	0.00751592	0.00878629	0.0134788	-0.00656477	-0.0027975	-0.00137959
Rnf169	-0.000365316	-0.00194238	-0.00110426	-6.13537e-05	9.1826e-05	-0.000933136	0.000925161	0.00043395	0.000434855	0.00156864	0.00055672	-0.00233194	1.8444e-05	-0.00563306	-0.00255953	-0.000267403	0.000768638	0.000236329	-0.00201333	-0.00209163	0.000551578	-0.0018064	-0.00338833	-0.00231048	-0.000335103	-0.00205529	-0.000386127	-0.00082113	-0.000965476	-0.000715629	0.00131988	-0.00407632	-0.00272951	0.00207963	0.00327556	-0.00133492	0.00221558	0.00354038	-0.000859668	-0.00277342	0.00302721	0.00279928	-0.000947503	-2.58369e-06	0.00608954	0.00245639	0.000162127	0.00146179	0.000310476	-0.00198997
Pold3	-0.00122366	-0.00416207	-0.00177658	0.00123	-0.00099952	-0.00635945	0.0038348	-0.00504027	0.00834125	0.00192326	0.00445752	-0.00588024	0.00357383	-0.00204218	-0.0108068	-0.00544704	0.0013401	0.0229448	0.00270755	-0.00515372	0.00973291	-0.00233401	0.00191069	0.00509049	0.00551854	-0.00579193	0.0051991	-0.00660635	0.0147389	-0.00253014	-0.00104309	-0.0151849	-0.00701741	-0.012755	0.0138775	0.00887129	-0.006928	0.00020961	0.00869561	-0.0124417	-0.0217963	-0.0130804	0.0340718	-0.0101191	0.0101216	-0.0118947	0.00511376	0.00329296	-0.00396001	0.0172369
Lipt2	0.00382439	-0.00450749	0.000854223	0.00457951	0.00554166	0.00549038	-3.88844e-06	0.00138971	0.00584749	-0.000503556	0.000970868	-0.00221358	0.004086	0.0064293	0.0165969	-0.0142597	0.0010017	-0.00893597	0.00381075	-0.00201977	0.0048402	-0.00804239	-0.00613784	-0.0418094	0.00821124	-0.0328592	0.028808	-0.0093378	0.00273025	-0.00316875	-0.00854634	0.00510314	0.00656127	0.0159235	0.000594929	0.0130305	-0.00672698	-0.0143982	0.00946542	0.02734	-0.00815124	0.0060505	0.00306556	0.00495422	0.0151852	0.0277811	0.00895666	-0.0104759	0.017157	0.0154175
Pgm2l1	-0.00127636	0.00319533	-0.00134819	-0.00707932	-0.00092888	0.0285397	-0.00332334	-0.000948986	-0.00250677	0.00218221	-0.000720074	0.000688013	0.00381697	-0.023649	-0.00124454	0.000286713	-0.00466384	0.00458715	-0.00218222	-0.00458857	-0.00266607	0.00421327	0.00744484	-0.0314297	-0.00109064	-0.023824	-0.00179549	0.0113381	-0.0091144	0.0419058	-0.00129116	-0.000531597	-0.00011553	-0.00760101	0.0185484	0.00295369	0.0129932	-0.00379255	-0.00974421	-0.00705741	-0.0113284	0.011396	0.00542007	-0.005875	0.0136314	-0.00756971	-0.00110537	0.0177149	0.0225792	-0.000791659
Ppme1	0.00863955	0.00415022	0.00530535	0.00275398	0.00914897	0.0017127	-0.00317203	-0.00460736	-0.0018764	0.0021496	-0.0126576	0.000142524	-0.00827003	-0.000619663	0.0143414	0.00293845	0.00313673	-0.00903388	0.00885614	-0.00611558	-0.0114986	-0.00494777	0.000196577	0.00232836	0.00335638	0.00146843	-0.0086309	-0.0158391	-0.00202802	0.0421319	0.00633924	-0.000500379	0.00779309	0.000375036	-0.0237531	-0.00158523	0.00274771	-0.00487436	0.00421802	0.0010485	0.0120186	0.0131952	0.00917515	0.00353383	-0.00312289	-0.00404533	-0.0196226	0.00462588	-0.0127168	-0.0107494
C2cd3	0.000196168	-0.000302272	-3.24669e-05	7.0965e-05	-0.000332617	-0.000184922	0.000367591	0.000130296	-3.70151e-05	-0.000132058	0.000603187	0.000474358	-6.68453e-05	-0.000651732	0.000909264	-0.00053605	-6.58617e-06	0.000535481	0.00163602	-0.000303433	-0.000321347	-0.00158262	-0.000464238	-8.74195e-05	0.000411596	-0.000984255	-0.00027396	0.00120407	0.000595867	-0.000206759	0.0001897	-0.00177492	0.000361076	-0.00148825	0.00175637	0.000261468	0.00124975	0.000673503	-0.00025892	0.000920821	-0.000502089	5.88905e-05	-0.00167418	0.000141396	0.000568676	0.000674416	-0.00124694	-0.00172362	-0.000428745	-0.000934368
Ucp2	0.00899095	0.00250754	-0.000784027	-0.0129185	-0.00702022	0.0517162	0.0071601	-0.00404403	-0.0045585	0.00946867	0.00358628	0.00280747	0.00131703	-0.00516154	-0.00892923	-0.00273055	-0.00831004	0.00122633	-0.00935065	-0.00527507	0.0809183	0.0106259	-0.00433629	0.0072988	-0.0166966	-0.00643591	-0.00666751	2.00282e-05	-0.0296786	0.0112884	-0.00956783	-0.00288512	0.00536605	0.0020808	0.00942707	-0.0229185	0.00794037	-0.0108247	-0.015896	-0.0122311	-0.00751055	-0.0123001	0.00241931	-0.00939785	0.00600531	0.00386395	-0.00323876	0.0237657	-0.0139104	-0.00779918
Dnajb13	0.0025863	0.00111318	-0.000655431	-0.00120027	0.0004088	-0.00124456	-2.20495e-05	-0.000970076	-0.000840678	0.000115382	0.00207689	-0.000539106	0.00108743	-0.000832914	0.00186167	0.000667762	-0.00125121	-0.000137284	0.00258161	0.00203092	0.000304954	0.00304276	0.00220255	-0.00111887	0.00280147	0.000480825	0.000333357	0.00220038	0.00227223	-0.000368447	-0.00151108	-0.00554974	-2.92002e-05	-0.0005285	-0.00521245	0.00152357	0.00170073	-0.00107534	0.00131628	0.00175745	0.00229109	-0.00264939	0.000218747	0.00412722	0.00276922	0.000732155	0.00223829	-0.00180422	-0.00251867	0.000611007
Coa4	-0.00338291	0.00567079	-0.000986541	0.00211324	-0.00388925	-0.00509751	-0.00200846	0.00236975	-0.00789002	0.00390112	0.000291003	0.00425334	-0.000725571	0.00786695	-0.0104126	-0.0164627	-0.00934748	0.00357526	0.00626677	-0.0149223	0.0119304	-0.00359193	-0.000602492	0.0122083	0.0150437	-0.000903182	-0.00973819	0.00147378	0.00067345	0.00298743	-0.00546477	0.00173742	-0.00711173	-0.00173703	-0.0064042	-0.00180412	-0.00206978	-0.00193581	-0.00414753	-0.00651132	0.00511702	-0.00914323	-0.0206841	0.0174913	-0.00882905	-0.00555487	-0.00769787	0.00618889	0.0135448	0.0105873
Mrpl48	-0.00226382	-0.00227557	-0.00362911	-0.000424093	-0.00260821	0.00234727	0.000154528	0.00041232	0.000562873	-0.003668	-0.00269277	4.69213e-05	-0.00347054	-0.00471136	0.0041419	0.000458313	-0.000994492	-0.00316391	-0.00470016	-0.00562354	0.00485595	-0.00903432	-0.00140297	0.00173553	0.00348636	-0.0179569	-0.00881934	0.00233933	-0.00259501	-0.00527426	0.0104355	-0.00295032	-0.0141942	0.0103249	-0.0138821	-0.0147126	0.00648927	-0.0152566	-0.0175393	0.00374236	0.0048144	0.0047957	-0.0190603	-0.001787	0.000147684	-0.0187171	0.00724592	-0.0097607	0.00507806	0.0241002
Rab6a	-0.00796558	0.000273277	-0.000508645	-0.000957533	-0.00397684	-0.00217989	0.000187624	0.00212387	0.0160585	-0.000385968	-0.000160982	-0.00523863	0.00522448	-0.00553995	-0.00784294	0.00315304	-0.00273582	0.00197309	0.00103529	-0.00483438	0.0116757	-0.00136894	0.0141372	-0.00164086	0.00609567	0.00417338	0.00702306	-0.00236578	0.00408841	0.0104677	0.0033632	0.0067472	-0.00434195	0.013885	0.000271354	0.00394585	0.0299557	0.0034282	-0.00048495	-0.00350899	0.00552582	0.00932857	-0.0071489	0.0046585	0.00142778	-0.00076198	-0.00513224	0.0102487	-0.00615077	0.0197731
Plekhb1	0.00110151	-0.00187213	0.0040325	-0.00362566	-0.0215932	-0.000160185	0.000803879	-0.00153491	0.0146533	-0.00436107	-0.00721968	0.00655758	0.00364003	-0.0044627	0.00231901	-0.000473294	-0.00799784	0.00144786	-0.0120041	-0.00123438	-0.00728242	-0.0167684	0.00325048	-0.00906182	-0.00262319	0.00113818	-0.00467571	0.00118736	-0.00470617	-0.0108917	0.0118556	0.0129327	0.00653423	-0.0117915	0.00878066	-0.00731087	0.00436204	-0.00240174	0.00510176	-0.00145715	0.00665224	0.00586413	-0.00238754	-0.000787692	-0.00778779	-0.00220506	-0.0057299	0.0051031	0.00640708	-0.00543543
Fam168a	0.000160312	0.00142772	-0.00322759	-0.00344592	0.00254571	0.00245038	0.00093566	0.00229234	0.00594552	-0.000230761	0.00117113	-0.00156505	0.002343	-0.00652338	0.00908948	-0.0102608	-0.00109043	-0.00876648	-0.00919691	0.00486692	-0.00345469	0.00554934	-0.00254164	-0.0394046	-0.0054877	-0.0028454	-0.00202119	-0.00313711	-0.00106365	0.00301302	0.00128986	-0.0313683	-0.00464368	-0.00302405	0.00652113	-0.00050319	0.00182268	-0.0100326	-0.000548356	0.00252681	-0.012247	0.00301289	-0.0109032	-0.000794667	-0.00361288	0.00252259	0.00388121	-0.00982332	-0.00669789	0.0127999
Relt	0.00388519	0.00457741	0.000941988	-0.00141511	0.00107085	-0.00613994	0.00140531	0.00025431	-0.00350614	0.000131154	-0.00272288	0.00170878	0.00336721	-0.000889028	-0.000918285	-0.00304417	-0.0028131	0.00260954	-0.00152057	0.00218538	0.00268043	0.00708171	0.00428165	-0.0015591	0.00402883	-0.00267351	0.00119333	-0.00472161	0.0161329	6.22071e-05	0.00515851	0.00599258	-0.00525535	-0.0113922	-0.004385	-0.00445865	-0.000344264	0.0109366	0.00104831	0.00225515	-0.0102066	0.0101575	-0.000721256	0.00332828	0.00136288	-0.00952358	0.00279865	-0.010953	0.00385557	0.00265139
P2ry6	0.0167365	0.00393791	0.00318568	0.000857712	0.00159977	0.045322	-0.0011851	-0.00561081	0.000378152	-0.00497134	-0.00657491	-0.00105109	0.00340568	0.00655789	0.0227798	-0.00258352	-0.0083084	0.00136419	0.0070263	0.00371159	-0.00225447	0.00301889	0.0109261	0.00802351	-0.00220007	0.00595488	-0.00152399	0.00175709	0.0225787	-0.0110024	-0.00382434	0.00655092	-0.0181358	0.00693884	-0.00988875	2.23794e-05	-0.00855754	-0.0142923	-0.000875242	-0.00226306	0.00271918	-0.0108158	-0.00960489	-0.00243142	-0.00252969	0.00962536	0.0115693	0.00218469	0.000872589	-0.000177512
P2ry2	-0.00187145	0.00328187	0.00390373	-0.00137155	-0.00220714	-0.00370857	-0.000571728	-0.0264454	0.00188432	-0.00148957	-0.00194778	0.00307262	0.00782645	0.00303814	-0.00661622	-0.00115627	-0.0098874	-0.00454252	0.0154723	0.00211981	-0.0012825	-0.00571682	0.0134453	0.00297103	-0.00650288	-0.00276407	-0.0114038	0.00134908	0.0092257	-0.00675986	0.003552	-1.74588e-05	0.00258991	0.00296891	-0.00975296	0.000926286	-0.0096981	0.00531314	0.00529195	0.00863168	0.00716189	-0.000294766	0.00604239	0.00801117	0.00954594	0.00388115	0.0050668	-0.00219709	0.00423685	-0.00993621
Fchsd2	-0.00801452	-0.00424355	-0.00124838	0.00366092	0.00689455	0.0129206	0.00175909	-0.0195837	0.0061628	-0.0020338	-0.00665026	0.003799	-0.0114031	0.00504439	-0.00572387	0.00418188	0.00837935	0.00446752	-0.0123304	-0.0107181	0.00814144	-0.00926363	-0.0053249	-0.0160782	0.00600316	0.00541563	0.0138923	-0.00145798	0.00273915	-0.00487498	0.00229301	-0.000423183	-0.00689496	-0.000150375	0.00847867	0.0108984	-0.00563287	0.00686355	0.00864539	0.0138813	-0.0039563	-0.00484968	-0.00889484	0.00482955	0.00611447	-0.00708053	0.00524501	0.00400738	0.0198543	0.00314491
Atg16l2	0.00223225	-0.0019043	-0.00232457	8.95634e-05	0.00169918	-0.00589776	0.00138877	-0.00301616	-0.000681489	-0.00189557	0.00507668	0.00176766	0.00118289	0.000965443	0.00355674	-0.000462131	0.00399714	0.00147839	-0.00360852	-0.000530182	-0.00302901	-0.00281431	-0.00955642	-0.00570641	-0.00357089	0.00408548	0.0047283	-0.00537853	0.00778052	-0.00219047	0.00123642	-0.00221054	-0.00464513	0.00514691	-0.00871731	-0.00718376	0.00545596	-0.000635903	-0.00152056	-0.00353161	-0.0028771	0.00369868	-0.00709225	0.0172348	0.00202136	0.0064125	0.004255	-0.00898429	0.00826745	0.0102083
Stard10	-0.00287755	-0.030018	-0.00277523	-0.00516777	-0.00855594	-0.00487159	0.00448263	-0.0173955	0.0367874	0.00619653	0.0110108	0.00620409	0.00277028	0.00342787	0.00377981	0.000680714	-0.00827773	0.0103999	-0.0145114	-0.000280382	-0.0087526	0.00561362	0.0184841	-0.00235613	-0.0331146	-0.00696149	0.00684885	-0.00118042	0.00428889	-0.00560017	-0.000284956	-0.00653308	-0.00343354	-0.0137275	-0.00381934	0.00896065	0.00386859	-0.0124856	-0.00072777	0.00428426	0.00339296	-0.00344579	-0.00552413	-0.00837653	-0.00346484	0.00463101	-0.0161961	0.00118783	0.00483263	0.00108994
Arap1	0.00981436	-0.0038291	0.0059607	-0.00615482	0.00322108	0.00709444	0.00458745	-0.0084741	0.00969937	-0.0011986	0.00186196	0.00364961	-0.00334816	-0.000364056	-0.0139245	0.00043059	0.0015168	0.00603253	-0.000704728	-0.000839533	0.0133401	0.00987266	-0.00473818	0.0006252	-0.0124086	-0.0049142	0.0124092	-0.02598	-0.00911987	0.0148045	0.00673367	-0.0178489	0.00734745	0.00710389	0.00496674	-0.0172289	-0.00833245	0.003416	0.00868692	-0.00405387	-0.00432776	-0.0205501	-0.00892085	-0.00876694	0.00394473	0.0015779	0.0111149	0.0116481	-0.00240561	-0.00807937
Pde2a	-0.00246635	0.00343985	-0.000801884	0.0800151	0.00200952	-0.00184995	0.0120317	0.00289054	-0.00913205	-0.000435061	-0.0028608	-0.000516306	-0.00204917	0.0127588	-0.00377582	0.00190131	-0.000397127	0.0256204	0.00110333	-0.00322137	-0.000257013	0.0202461	0.00338566	-0.000985501	-0.00116158	0.00377626	0.0216365	-0.00166274	-0.00547871	0.0133723	0.0100407	-0.0122368	-0.000939792	0.00206681	-0.00998314	-0.00108006	-0.012185	0.00747473	0.0205606	0.0158703	0.000551729	-0.00523264	0.0313182	-0.00749502	0.00110788	-0.0265775	0.0118048	0.000215527	0.00710424	0.0125706
Art2b	0.00273701	0.00216656	0.000184122	0.00050883	-0.00208376	0.00191579	0.000348851	0.000429544	0.000363635	0.096753	-0.00228263	-0.00100027	0.0057528	0.00369758	-0.00294485	0.0158296	-0.00269429	-0.0029879	-0.000809897	-0.0153739	-0.00412523	-0.00193896	-0.0129375	-0.00394393	0.0021125	0.00468243	-0.000800364	-0.00442746	0.00133953	0.0014711	-0.000295648	-0.00176248	-0.0010747	-0.00223397	-0.00531346	0.0107847	0.00608295	0.00880789	0.00210475	0.0090221	0.00690155	0.000909037	-0.00179907	0.00576695	-0.00253468	0.00548075	0.00835123	0.00462649	-0.00224916	-0.00831963
Clpb	0.00339285	-0.00684926	0.00636177	-0.000675409	0.00346523	0.00116604	0.00192356	-0.000192582	-0.00461381	-0.00307493	0.00634216	-0.00171495	0.000436633	0.00291291	-0.0087018	-0.00707845	-0.00131894	0.00167801	0.00286761	-0.0037715	-0.00356942	-0.0128709	-0.00412015	0.00853073	-0.00528269	-0.00682432	0.00544385	0.00912727	0.00734563	0.0109782	-0.00411059	0.00402938	-0.000702867	-0.0155416	-0.00977547	-0.000842848	-0.00783727	-0.00468891	0.00719858	-0.0125717	-0.000752592	-0.0106585	-0.00670655	-0.00124231	-0.00246128	0.0221573	-0.00848843	-0.00748526	-0.00667996	0.016484
Folr2	0.0983073	-0.0077503	-0.00290072	-0.00632298	0.00198087	-0.0112795	0.00126166	-0.0013528	0.00313142	-0.004026	-0.00361324	0.0031641	0.00443671	-0.00219946	0.0488237	0.00288184	0.00631756	-0.00670993	0.00262629	-0.0163348	0.00800612	-0.0164616	-0.00449342	0.00484703	-0.00923759	-0.000653755	-0.0097713	0.00445734	0.00130795	-0.00934772	0.00794258	5.19793e-05	5.14928e-05	-0.0111946	0.00326832	-0.00162395	-0.00736694	0.00149663	-0.00330995	0.000876909	-0.0153068	-0.00671461	0.0175704	-0.0106832	0.0144964	-0.00215776	0.0115702	-0.00610876	0.00752289	-0.000356058
Anapc15	0.00119672	-0.0012883	-0.00059482	-0.00217561	-0.0026056	-0.00227124	0.00217776	-0.00244803	0.00186449	0.00114072	-0.0118869	-0.000817351	0.00115054	0.000823468	0.000898086	-0.000179254	0.00145701	-0.00330016	-0.00688558	-0.00523029	0.00403859	-0.00039789	-0.00270459	-0.00399577	-0.00553874	0.0092536	0.0024869	0.00268532	0.00023824	-0.00748241	0.0024064	-0.00544853	-0.00196137	0.00227502	0.00211677	-0.00778546	0.00670007	-9.78766e-05	0.00543352	-0.00187361	0.00735126	-0.00922819	0.0105331	0.00374342	0.00994094	0.00644541	0.00155947	-0.0083911	-0.0024124	-0.0034744
LOC100361543	0.000262514	-0.00625105	0.00150127	0.00622448	-0.00306723	0.00603446	0.0022982	-0.000353171	0.0153543	-0.00862052	-0.00469248	-0.00422041	0.00180185	0.00478084	0.00237025	-0.00482707	-0.00424807	-0.0092986	0.0103366	-0.0073567	0.0189652	0.00248488	0.00800857	-0.0037863	-0.00322186	0.00920978	0.00131304	0.0107067	0.0102119	-0.00758891	-0.00436749	-0.000296672	-0.00610169	0.00592812	0.0168008	-0.0167146	0.00606721	0.00764571	0.0115029	0.0109823	0.00446083	-0.00574812	0.0034329	-0.01841	-0.0218272	0.000701639	-0.00183163	-0.00117575	0.00910107	-0.000793271
Lrrc51	0.00113798	0.00035678	0.000783183	0.00112223	0.000782527	8.90533e-05	0.0011631	-0.000227211	-0.00015757	-0.000108206	-0.00318562	1.29681e-05	0.000578382	-0.00170784	0.0027215	-0.00078949	0.000267397	-0.00179183	-0.0002154	3.08554e-05	-0.00030798	-0.000598886	-0.00106295	-0.000758719	0.00316654	2.51869e-05	0.000447042	0.00211196	-0.00192624	-0.00105966	-0.00116697	-0.00171443	0.00234745	-0.0041981	0.00282581	-0.000590478	0.000467275	0.00249973	-0.00178386	0.000559969	0.000237764	-0.00219027	-0.00429245	-0.00159833	0.000957988	-0.00161941	-0.000430753	0.00194227	-0.000201292	0.000781557
Numa1	-0.000396429	-0.00318187	0.00121219	0.00467899	0.00641502	0.00488145	-0.009806	-0.00556824	-0.00236356	0.00765064	-0.00249324	0.00858124	-0.00983265	0.000528931	-0.00161945	-0.0198554	0.00356442	-0.011371	-0.00691252	0.000625804	-0.00158286	0.0318587	0.00520907	-0.0133493	-0.0125243	-0.0322884	0.00289961	-0.0123959	-0.00890721	0.0206755	0.0241332	0.00475069	0.00519461	0.00413779	0.00898019	-0.0121978	0.00804226	-0.0182347	-0.00642086	-0.0156313	0.0158643	-0.00485993	-0.00515774	-0.0105657	-0.0182705	-0.0124064	-0.00117396	0.00462716	0.00490624	0.00758334
Il18bp	0.0553891	-0.0106229	-0.000378703	-0.000610038	-0.00163155	-0.016113	-0.000412293	-0.000833401	-0.00434728	-0.00313705	0.00864322	0.0082032	0.00717209	-0.00641022	0.0220106	-0.00362143	0.00614327	-0.0227001	0.00359708	-0.0182941	0.0207692	0.00570159	-0.00492505	-0.00548304	-0.00774441	-0.022182	-0.00495241	-0.00876951	0.02716	-0.00397044	-0.0127162	0.00686074	0.004398	-0.0054189	-0.0201532	0.0138458	0.0165652	0.0217487	-0.00216077	-0.0171556	-0.00540937	0.0192901	0.0106828	-0.0260264	-0.00940125	-0.00573903	-0.0264465	0.0159405	0.0270776	-0.00552119
Rnf121	0.000232724	-0.00743993	0.0105346	-0.00091413	0.00174824	9.75491e-05	0.00144976	0.0069812	-0.00758012	0.00239502	0.00176188	0.00884391	-0.0029076	-0.0040861	0.0114112	0.00950255	0.00693065	0.0100995	0.00631686	-0.00919577	0.00318056	-0.0135708	-0.00418963	-0.00233841	-0.00933193	-0.00334878	0.007602	-0.00367178	0.0058811	-0.00408312	-0.0001711	0.00456223	0.000180997	-0.0106058	0.00591864	-0.00143974	0.00626259	-0.000931505	-0.0131131	-0.00632497	0.00298368	-0.00263978	0.00460555	0.0158804	0.00233694	0.00780553	0.0275589	0.0279707	0.00293652	0.0054807
Nup98	0.00158891	0.0056778	-0.00268686	0.000341455	0.00684102	0.00203742	-0.00304317	-0.0050783	0.0123496	0.00262046	0.00543418	0.00476642	0.00265333	-0.00423346	-0.00280221	0.00219028	-0.00221902	0.0070449	0.0105313	0.000588453	0.00251721	-0.0121625	0.00504254	-0.00792911	-0.0020939	0.00567821	-0.00687256	-0.00664959	-0.0129246	-0.0217758	-0.00474131	0.00912027	-0.00537633	-0.00107483	0.000703995	-0.00594869	0.0053337	-0.00853882	0.00538384	-0.010798	0.00523603	-0.0016603	-0.0174594	-0.00270195	0.0125206	-0.0362421	-0.00382096	-0.00460331	-0.0069271	0.00678486
Pgap2	-0.00208336	0.00100271	-0.00336908	-0.00642146	0.00760732	0.00805765	0.00118862	-0.00440656	0.00108513	-0.00528408	-0.00113731	0.00305188	0.00124624	0.00394502	-0.0166647	0.00878556	0.00437768	-0.0110089	0.00453136	0.00922489	0.0205113	0.00271436	0.00757015	-0.0124998	0.016404	-0.00323267	0.00599313	-0.00717659	-0.00612309	-0.0119418	-0.00365379	-0.00212383	-0.0236409	0.00586045	0.0174189	0.0234878	0.0393084	-0.0135229	-0.00820674	-0.0126811	0.00376061	0.00483456	0.00515758	0.0115008	-0.00507241	-0.00649428	0.00174057	0.0104091	0.00367933	-0.00413642
Rhog	0.00506489	0.0110763	0.00758749	-0.0011723	0.00415335	-0.00799965	0.00124407	-0.00138651	-0.00685413	-0.00852985	0.000169637	0.00112735	-0.0011661	0.00902991	-0.0119041	-0.00458468	-0.013155	0.00133023	0.00414979	0.0188784	0.0390492	-0.0145373	0.0102885	-0.012539	-0.00606677	0.0112787	0.000166712	-0.000946452	0.0101079	-0.0199729	-0.000846624	0.00149069	-0.0180552	0.000208815	-0.00541633	-0.00578194	0.00718206	0.00145445	-0.0240771	0.00205963	0.0126791	0.0120478	0.0088641	-0.00268105	0.00133381	-0.00414179	-0.0180599	-0.00422104	0.00847452	-0.00168354
AABR07004912.2	-0.000795179	0.000384726	-9.2436e-05	-0.00126314	-0.00171876	-0.000760824	0.000768531	-9.23772e-05	-0.000314321	-0.000620457	-0.00134649	-0.000666784	-0.000508284	-0.00140033	0.002962	-7.13246e-05	-0.00165709	0.0035029	0.00150869	0.00026473	0.000100317	0.00158822	-0.000911701	-0.000693244	-0.000472414	0.00121667	-5.32777e-05	0.00103475	0.00168413	0.000683736	0.00134011	-0.00183071	-7.84091e-06	-0.00121163	-0.00153154	0.000149412	0.00443244	0.00297496	-0.000788761	-0.0007942	-0.00164772	-0.00303593	-0.00181456	9.40189e-05	0.000148866	-0.000333841	0.00220809	0.00067486	-0.00170554	-0.00194633
Stim1	0.00151224	0.00431712	0.011413	-0.000248251	0.0187136	0.00583834	-0.0113354	-0.00179762	0.00255541	0.0139763	-0.00635833	-0.00399687	0.00452802	0.00443126	0.00884704	0.000963874	-0.00196117	-0.0105676	0.00337235	-0.0133665	0.00292971	-0.00888059	-0.00389957	0.00714012	-0.000663124	-0.00324129	0.0118915	-0.0190027	-0.000791002	-0.000816714	-0.00639374	-0.00100621	-0.00990855	0.00924896	0.0162581	-0.0216293	0.00494076	-0.010965	0.0210513	-0.00669893	-0.00192584	0.00878214	-0.00419931	-0.00353527	-0.00653683	-0.00694019	-0.0163146	-0.00126225	0.00385496	-0.00686379
Rrm1	-0.000237335	-0.0086599	-0.00426412	-0.00473791	-0.00350101	-0.000249937	0.00464279	0.010059	0.00699604	0.00158725	0.00947873	0.000873056	-0.000793311	-0.00198996	-0.0104234	-0.0672172	0.0134062	-0.00122294	-0.00838642	-0.00810542	0.0053472	-0.00926408	-0.00989615	0.0074579	-0.00153206	-0.0255344	-0.00767567	0.00668861	0.0161113	0.0172731	0.00511513	-0.00200913	-0.00971152	-0.0233174	0.0124745	-0.0020653	-0.0192328	0.00954929	0.0222592	0.00380101	0.0123391	-0.00302162	0.00882672	-0.00689878	0.0106598	0.00577027	-0.0212138	0.0142978	-0.0113607	0.00212546
Trim21	0.00826894	0.00509736	-0.00549646	0.00171996	-0.0013977	-0.00471397	0.000892524	-0.000300465	0.00826702	0.00689592	0.00230711	-0.00564188	-0.00346008	0.000224328	0.0118864	-0.00136533	-0.00017114	0.00367297	0.00546337	0.00248023	-0.0084882	-0.00251528	0.00287351	-0.0239426	0.00897725	-0.000742758	0.0191309	-0.00710588	0.00555289	-0.000205098	-0.00562926	-0.0205985	0.00527317	-0.011212	0.000361831	-0.00012088	-0.00830212	0.00420791	0.0105081	0.00963189	-0.00192488	0.00892405	-0.00743811	-0.0117976	-0.00778718	-0.0131719	-0.0100004	-0.012511	-0.000688382	0.0124547
Trim68	-4.04947e-05	-0.000129856	0.000231296	0.000226677	-0.000154207	1.88753e-05	-0.000304731	-0.000670207	0.000189899	9.81571e-05	0.000206105	-8.30077e-05	0.000725194	-0.000195648	-0.000163204	-0.00314136	-0.000488101	-0.000460792	0.00144857	0.00139649	0.000217807	0.000874993	-0.00337722	0.000210441	0.000767585	0.000718362	-8.0808e-05	-0.000458737	-0.00104556	0.000677939	-0.000116139	0.000282519	5.50614e-05	-0.000734546	0.000641666	0.000510475	-0.000213333	-0.000815686	-2.19926e-05	2.32011e-05	-0.000675889	-3.53766e-05	0.000608006	-0.000857065	0.000103024	0.000803591	-0.000444513	4.65284e-05	-0.00034068	0.000146427
Olr59	-0.00384078	0.00454197	0.00548307	-0.000106209	-0.0112036	-0.00462882	0.00264882	-0.0380486	-0.00120017	-0.00063011	-0.00411129	0.0251919	0.00434415	0.0019178	4.24048e-05	0.00398919	-0.00118027	0.00618938	0.00612101	0.00824631	0.00250686	0.00308995	0.00154067	0.0032572	-0.00170533	-4.59709e-05	-0.00316572	-0.00242237	0.0015933	-0.00697838	0.0104097	0.00079981	0.00250801	0.0039239	-0.00509851	0.0018803	0.0035342	-0.00627288	0.0161628	-0.00230342	0.000364798	0.00507653	-0.00600061	-0.0110208	-0.0077075	-0.00943969	-0.00689239	0.00602233	-0.00203181	-0.0100649
AC096030.1	0.00160254	-0.00146349	0.00071905	0.000201789	-0.000832657	-0.000108275	-0.000361698	9.2065e-06	4.90707e-06	-0.000175048	0.00106113	0.00178244	-0.00204767	-0.00639342	-0.000323968	-0.00155002	0.000543816	0.000788572	-0.000793701	0.00162	-0.000784931	0.000689179	-3.66655e-05	0.00103794	0.00138674	-0.00334414	-0.000675904	-0.00159295	0.000393425	-0.000655507	0.00299829	0.0028399	7.66858e-05	-8.87864e-05	0.00143607	-0.00216106	0.00161371	-0.000891082	-2.86697e-05	0.000605017	-0.00142103	-0.00194685	0.00158781	-0.00171201	-0.000807365	0.000942701	-0.00116512	0.0003421	1.42176e-05	-0.000320443
LOC689064	-0.000906278	0.000178476	-0.00160844	-0.00200903	0.00134532	-0.000158339	0.000104537	0.00411526	-0.00203784	-0.00016894	-0.00591406	-0.00128405	-3.74681e-06	0.00112128	-0.00747042	-0.00519132	0.00181491	0.000492908	-0.00511435	-0.00369343	0.00166374	-0.00114154	-0.00406804	-0.00139375	-0.00129489	-0.0031534	-0.00256954	9.51801e-05	-0.000820295	0.00120916	-0.00450972	0.00325402	0.000818638	-0.00665599	0.000438502	-0.00120235	0.00415271	0.00211594	-0.00383852	-0.0042408	0.00259309	0.00268949	0.000754703	-0.000358624	0.0070275	-0.00290349	0.000335719	-7.81513e-05	-0.00454399	0.00435649
Hbb	-0.00215779	0.000648386	-0.00244281	-0.00120161	0.00117897	-0.00151605	0.000427127	0.00256152	-0.00153943	5.40974e-05	-0.0038573	-0.00127445	0.00058309	-0.000630547	-0.00200308	-0.00186824	0.00246356	0.000687939	-0.000825603	-0.00106842	0.00144719	-0.000847805	-0.00144419	-0.00128351	0.00134545	-0.00222439	-0.000661944	0.00165159	-0.000687151	0.00227102	-0.00187192	0.00185895	0.00222311	-0.0026386	-0.00125775	0.00281149	0.00468374	0.000305487	-0.00211898	-0.000926454	0.000965662	0.00113079	0.0004744	-0.00201606	0.00481629	-0.0026728	-0.000835303	-0.00157497	-0.00171545	0.00192133
Trim34	0.00250201	0.00221092	-0.000356716	0.00459891	0.00179793	-0.00246517	0.00220325	-0.00715865	0.00149995	0.00695982	0.00164186	-0.00211725	-0.00119283	0.00461594	-0.00751529	-0.000925935	0.000318499	0.00355251	0.0110253	-0.000331089	-0.000765903	0.0136922	-0.000671396	0.00831249	0.0187536	0.00785122	-0.00379057	-0.00193447	0.00829949	0.00201269	0.0484677	-0.00467177	0.00538296	0.0169018	-0.0065099	0.000241	0.00892813	-0.000967952	-0.0114468	0.000347942	0.00341416	0.00173572	-0.0111135	0.0168607	0.00673234	0.00826654	0.00574958	-0.00820766	0.00505409	0.0068514
Trim5	-0.000956396	-0.00445222	-0.00389166	-0.00397533	-0.00315297	0.00286088	0.000288061	-0.00446137	0.00435975	0.000592417	0.00341343	0.0053536	-0.00488517	-0.00526243	-0.00825307	0.000891317	0.00759831	-0.0053239	0.00237332	-0.0157994	0.0117288	-0.00121522	-0.00216121	-0.00268143	0.017323	0.00114537	0.00195434	0.000962626	0.0169346	0.00237679	0.00199969	-0.0219732	-0.0107276	0.0085515	0.00693841	0.00383202	0.0110404	0.00406763	0.00855311	0.0111871	0.010109	0.002266	-0.02174	-0.00175993	-0.000279716	-0.00606309	-0.0139264	-0.00361493	-0.0182197	0.0060498
Trim30c	6.51116e-06	0.000302497	-0.00223363	-0.00112543	-0.00045145	0.00122946	-0.000992316	0.000538162	-0.00155046	0.0035892	0.00258197	-0.00150377	-0.000544749	-0.00039657	0.00911851	0.000543648	0.00148034	0.00333531	0.00157642	-0.00273453	0.0050383	-0.00117025	-0.00108442	0.000239526	-0.00441081	-0.00159544	-0.000773344	-0.00297899	-0.00105968	-0.000824768	-0.0143136	-0.00244734	0.00304732	-0.00736386	-0.00325559	0.000975528	0.00335854	0.00657385	-0.00460225	-0.00179823	0.00532259	0.00428404	-0.00330206	0.00884983	-0.00203869	0.00184278	0.00909453	-0.00316941	0.00234575	0.00696495
Fam160a2	8.93867e-05	-0.00127093	-0.00108895	-0.000754384	-0.000879306	0.00237582	-0.00108845	-0.00211591	0.00383787	0.00372987	0.00370473	-0.00348042	0.00592433	-0.00291394	0.000618916	-0.0103437	0.00324368	0.00223848	-0.000428941	-0.00564612	-0.000573346	-0.00691963	-0.00662098	-0.0110947	0.0017457	0.002508	-0.000810545	0.00378875	0.00523817	0.00128157	-0.000104771	-0.00180427	-0.0051215	0.00890546	0.0086955	0.00325997	-0.00340896	-0.000818704	-0.0137092	-0.0189801	0.00342227	-0.0172652	0.00776842	0.00521255	-0.00122742	-0.00273112	0.0147617	0.00451336	0.0038408	-0.0183746
Cavin3	-0.0051045	-0.0228287	0.00474334	0.0163372	-0.0347491	-0.00268748	-0.00110985	0.0071586	0.00111061	-0.00102882	-0.0123022	-0.00958952	0.00424348	-0.0213808	0.00571142	0.00885463	-0.00296038	-0.0191076	0.0199107	-0.00536188	-0.00318431	-0.00893553	0.00476108	0.000598021	0.00758612	0.00207403	-0.00227157	0.0124045	-0.00223101	-0.0018382	0.00425218	0.0132367	0.0050195	0.0156995	-0.000661017	-0.00266973	0.00550174	-0.00631794	0.00932639	-0.0158659	0.00778408	0.0136542	-0.00291298	-0.00244248	0.0113321	0.0081169	-0.00411517	-0.00355782	0.00425942	0.0153932
Smpd1	0.0023729	0.00181765	0.0336185	0.00495614	0.00250396	-0.0006219	5.8557e-05	0.00711218	-0.00148555	0.00306805	-0.00376385	0.0226538	0.00285009	0.000814006	0.00151948	0.00419539	0.00307947	-0.000292381	0.00706404	0.00719558	-0.00198116	-0.013239	-0.00888849	0.00356891	-0.00456928	-0.0123191	-0.00782274	-0.00334033	0.000191567	0.000555453	0.0036248	0.00929475	0.00844001	0.00614389	-0.00502378	-0.0164982	0.00711268	0.00596602	-0.0047959	-0.00576263	0.006006	-0.00976266	-0.00740187	0.00751023	0.00601398	-0.0107587	-0.00592813	0.0121409	0.00165994	0.00405815
Apbb1	-0.00192711	-0.0017934	-0.000972569	0.000846383	0.000907572	-0.00399313	-0.000543243	0.00173258	-0.00182655	0.00283042	0.00123506	0.00372733	0.000587411	-0.00912819	8.84831e-05	-0.000439117	0.000186117	5.15985e-05	0.000202371	0.00071728	-0.000589528	0.00877506	0.00277027	-0.00346086	-0.00233359	0.00127342	-0.00109981	-0.00207226	0.00386661	0.0300128	-0.00479363	-0.000409723	0.003034	-0.00560368	-0.00140875	0.00252524	0.00183053	0.00884332	0.00355813	0.00201787	-0.00293645	0.00323174	0.00453503	0.00428238	0.00136333	0.000205111	-0.00147255	-0.00235022	0.00233236	0.0015532
Hpx	0.000904353	-0.0320278	0.0956413	0.00103471	-0.0400359	0.00237174	0.000342626	-0.0112587	-0.0485189	-0.000210277	0.055569	0.0081678	-0.00448117	-0.000604072	-0.00269846	0.0069609	-0.00320496	0.0124378	-0.092956	0.0041449	-0.0119739	0.00146075	-0.00641472	0.00336262	0.013741	-0.00066729	0.00427877	-0.00418047	0.00114127	0.00399686	-0.00253738	0.00521404	-0.00710292	-0.000497773	0.00282036	0.00445278	0.00358041	-0.00184001	0.00656049	-0.00799729	0.00685884	0.00537411	-0.00505162	-0.00165766	-0.00562558	-0.00583895	0.00284628	-0.0111763	-0.00708218	0.0130276
Trim3	-0.00153167	-0.00419084	0.00499644	0.00624998	-0.00324937	0.00367827	-0.00130002	-0.00737107	-0.00222503	-0.00390632	-0.00682708	0.00319202	0.00399382	0.00344346	-0.00274927	0.0030574	-0.00371227	0.00812967	-0.00643449	-0.0119999	0.00592532	-0.00263831	0.00162618	0.00971228	-0.0242844	-0.00778417	0.000816484	0.000510687	0.00279888	0.0329104	0.000547804	0.00827809	-0.00412328	0.0100399	0.00503192	-0.00195531	0.00393042	-0.0114048	-0.00864654	0.00297797	-0.00161561	0.00684242	-0.0177827	0.0180084	0.015555	0.00102444	0.0129807	0.00812291	-0.0129753	-0.00840795
Arfip2	0.00191975	-0.000578826	0.00112066	0.00184148	0.000435241	-0.00157012	-0.0012276	-0.0385169	-0.00906548	-0.00129134	-0.00344658	-0.00379564	-0.00462792	0.00117329	-0.00767854	-0.00177914	0.00230441	-0.011523	0.00374787	-0.00125033	-0.00361983	0.00105899	-0.00222572	0.000595288	-0.00802535	0.00367761	0.0141452	-0.0151308	0.00328807	-0.00561708	0.00953858	0.007452	0.00412071	-0.000119679	0.0174543	0.00753939	0.0305817	0.00574812	0.00916021	-0.00219898	0.00689824	-0.0132672	-0.0158295	-0.00548012	-0.00445151	-0.00390818	0.00401048	-0.00303467	0.0149079	0.00922441
Timm10b	-0.00828292	-0.0112892	0.00369545	-0.00596433	0.00141459	0.00790972	0.00103839	-0.000655378	-0.00754335	-0.00976937	-0.00910783	0.000569194	-0.00375676	0.00135002	-0.00126038	-0.00415316	-0.00461785	-0.00123672	-0.00184839	-0.00271421	0.00675612	-0.0095106	0.00420141	0.00196447	0.00469526	-0.00325208	-0.00363379	0.0029765	-0.00832978	0.000176362	0.00818563	-0.0126952	0.00433572	0.00308286	-0.0163617	-0.00219148	0.00820696	0.000240767	-0.00702761	-0.0208763	0.00168908	-0.0025775	-0.00428153	-0.00258859	-0.0115565	-0.00464414	-0.00333642	-0.010049	-0.00119907	-0.00322381
Dnhd1	-0.000814707	-0.000189677	-0.000777092	-0.000315488	-0.00181023	-0.00125416	0.000333882	-0.00382357	-0.000534007	-0.00127038	0.00126718	-0.00487209	0.000610929	-0.000879043	-0.000733421	-0.00192724	0.00109552	-0.00276743	0.000750594	0.000891566	-0.000438083	-0.000953817	-0.000505649	-0.00138047	-0.00467162	-0.000835439	-0.00114382	0.00319741	0.00128433	0.00147674	0.00193473	-0.00029625	0.00103412	-0.00404552	0.000252794	-0.00131116	-0.000419061	0.00242576	-0.00798614	0.00362792	-0.000609414	0.00138008	-0.00272505	0.00159879	-0.00061449	-0.00338407	0.00167193	-0.00254405	-0.00578245	0.00454354
Rrp8	0.00302532	-0.0012911	-0.000146439	-0.00112312	0.000358944	-0.000704249	0.00224123	0.00208883	0.00113556	-0.000716082	-0.00171141	-0.00232619	0.00345212	0.000154692	-0.00379438	-0.00364699	0.000362256	-0.0041325	0.00229233	-0.000845382	-0.00397884	-0.00229293	-0.00842302	-0.00444574	-0.00607585	0.00040281	0.00270797	-0.00390817	0.00195197	0.00672344	-0.00304111	-0.000733428	-0.00520225	-0.00400229	0.00507001	-0.000314342	-0.000708023	0.00343638	-0.00145135	-0.00226723	-0.00210026	0.00240099	0.00503346	-0.00380752	0.00253424	-0.00418356	0.00569988	-0.00603382	0.00208129	0.00376932
Ilk	0.0014144	0.00361101	-0.00112628	0.00729708	-0.00105884	-0.00146191	0.000840842	-0.00662565	0.00895382	-0.0059707	0.00178748	-0.00575902	-0.00193122	0.00563195	-0.0160249	0.0112291	-0.00431977	-0.00749982	-0.00533118	0.00740089	0.0118839	-0.00871878	0.00304297	0.00898613	-0.000518586	0.00101476	-0.0075411	-0.000307575	-0.0118385	0.00704634	-0.00462556	0.00228055	3.00953e-05	0.0111662	0.00244177	-0.0104601	-0.00527257	0.00849576	0.00735563	-0.0103486	0.014808	0.0185451	-0.000815519	-0.00528903	-0.00455119	0.0161136	0.000201837	-0.00877898	-0.00386724	0.0154218
Taf10	-0.00167045	-0.0221433	0.00244503	-0.00117583	0.00611442	0.00292673	0.00290466	0.00493868	0.00194743	0.00185458	-0.0155708	9.38722e-05	0.00216845	0.0100358	-0.00311102	-0.00751726	-0.0040101	0.00157337	0.00775394	0.00503267	0.0171704	0.00266225	-0.00328983	0.0103133	-0.00423181	0.00531691	-0.000892204	0.00790441	0.000412913	0.00236959	-0.00498718	-0.000324404	0.00321373	0.0101709	0.00177187	-0.00800656	-0.000495985	-0.00564728	0.0090243	-0.00861344	-0.000350803	-0.000851737	0.00636103	0.00490376	-0.00870137	-0.00726632	0.00663152	-0.00324524	0.0104364	-0.00510952
Tpp1	0.0374346	0.00546954	0.0029647	0.0160375	0.00316237	-0.00360031	0.00195047	0.00528382	0.0111287	-0.00230006	-0.00169452	0.00263593	0.00356194	0.00669343	-0.0391774	0.00114184	0.00337231	-0.000461102	-0.000769632	-0.00553059	0.00778477	0.00559736	0.00537654	0.00923778	0.0070371	-0.00142783	-0.0110676	0.00789607	0.00530566	0.000533357	-0.0136256	-0.00251405	0.00263633	0.00790763	0.00289975	0.00462929	0.00309961	0.00570416	0.0106893	-0.00475008	0.000144746	0.0164159	-0.0119474	-7.22192e-06	-0.00776976	-0.00319729	0.00670803	-0.000260385	0.00329115	0.00574963
Dchs1	0.00652124	-0.0033486	0.00265965	0.0329913	0.00548102	-0.00271317	0.00628592	0.00459263	-0.00572765	-0.000381126	-0.000233139	-0.00143912	-0.00139413	0.00581601	0.00969613	-0.00129179	0.000427319	0.020603	0.00587325	-0.0035893	-0.00110526	0.0076953	0.00306658	-0.0369627	-0.00594368	0.0115258	-0.0118971	-0.00500989	0.00657209	-0.00756391	0.000729087	-0.0325871	-0.0157816	0.0107208	0.00392771	0.0119253	-0.0250893	0.0261888	0.00472546	-0.00249955	0.00292742	-0.0157099	0.00239757	-0.0126406	-0.00801991	-0.0285096	0.0061567	-0.0155472	-0.0249241	-0.0396919
Mrpl17	-0.00393589	-0.0194302	0.00612106	0.0110374	-0.00135058	-0.00104758	-0.000710684	0.00153336	0.00749171	3.73198e-05	-0.0169771	-0.00274002	-0.000492648	0.00144914	-0.00660799	0.00515875	-0.00264654	0.004713	0.0123632	-0.00524655	0.0261644	0.0149353	0.00097861	0.00816434	0.000898732	0.00248044	-0.00822128	-0.00298741	-0.00387167	-0.00660733	0.00304322	0.0113262	0.0075711	0.0125351	-0.0233508	-0.00846644	0.0148385	-0.00266459	0.00657349	0.00247527	-0.0036115	0.00208961	-0.00154792	0.00604151	-0.00788947	0.00479422	-0.00738479	-0.000870227	-0.000550236	0.00931548
Olfml1	0.000114184	-0.00367681	-0.00273983	-0.00440817	-0.00209935	-0.000531964	-0.0355967	0.0026086	0.00338623	-0.0016554	0.00289213	0.00355457	0.00124377	-0.00128844	0.0105711	0.00303804	0.0031026	-0.00260993	-0.00457433	0.00599891	-0.00331912	0.000195694	-0.0108186	-0.00599136	-0.00287529	0.00471709	-0.00398298	-0.0126334	-0.000533185	-0.00546664	-0.00475372	-0.0284688	-0.00059535	-0.0264841	-0.00786637	-0.00213285	0.0041352	-0.0145302	0.00962115	0.00468707	-0.00392011	0.00125615	0.00472182	0.0109653	-0.000647234	0.00597418	-0.00644548	0.000232849	0.00194521	0.00204828
Ppfibp2	0.000184991	-0.00288596	0.00112791	-0.00325751	-0.00355033	0.00132033	0.00402556	-0.00957129	0.00608098	0.00189728	0.00147244	0.00146315	1.02624e-05	-0.0281577	-0.00966199	0.00452184	-0.00252851	0.000274806	-0.00257842	-0.00925746	0.00400375	-0.00815579	0.00530907	-0.000540948	0.00139443	0.00235391	-0.000979839	-0.00531646	0.0183404	-0.00527733	0.0219199	0.00893645	-0.0153569	-0.00891743	-0.0182314	0.00156312	0.00521225	0.0106533	0.00826599	-0.00336024	-0.00459268	0.00139533	-0.00513458	-0.00516191	0.00881266	0.0109722	0.00468717	0.00656982	-0.00871864	0.00368313
LOC499235	-0.00213581	0.00911207	-0.00135845	-0.000374131	0.00151909	-0.00352384	-0.00225699	-0.000125466	0.0227321	0.00407827	-0.00427339	-9.05036e-05	0.00182924	0.00456089	0.000226953	-0.0190958	-0.00489988	-0.00913299	-0.00273151	-0.00106892	-0.00304377	0.0014486	0.00784833	0.00721572	0.0112608	-0.00693423	0.00972564	0.000246461	-0.00227967	0.00362299	-0.00416845	-0.00407909	-0.00287489	0.00806769	-0.0010308	-0.00534848	0.000660135	0.0103536	-0.00402387	0.00333936	-0.0156336	-0.00224378	-0.0101231	0.0155684	-0.0110897	-0.00589289	0.00489815	0.00536979	-0.00337583	0.00920775
Gvin1	0.015156	0.0159701	-0.0013066	0.00933523	0.00505107	0.00441977	0.00803039	0.00229248	-0.0117353	0.0482119	0.0029477	-0.00204293	0.011007	-0.00280804	-0.00514764	-0.00956727	-0.00880082	-0.00159668	-0.00224151	-0.00623498	-0.0148212	-0.0347282	-0.00160118	0.00582348	0.0279971	0.00806957	0.038069	0.0137479	0.0140266	-0.00955282	0.0245256	-0.00327409	-0.000768348	0.0242084	0.00241821	-0.00515744	-0.0302951	-0.00600683	-0.00427219	-0.0110945	0.00377604	0.00779495	-0.00458181	0.0168873	-0.0166523	-0.00572495	-0.0154616	0.00832306	-0.0234944	-0.0286842
Eif3f	-0.00293594	0.00308788	0.0158565	0.00561099	0.00192096	-0.00278762	0.00114128	-0.00366569	0.00837771	0.00816888	-0.0178791	-0.00478251	-0.0210054	0.00510122	-0.00713303	0.0195277	-0.0267159	-0.0175887	0.00772791	0.0138399	0.0102043	-0.00922765	-0.0057762	-0.00540602	-7.23288e-05	0.0101878	-0.00784969	-0.00142318	0.00832647	0.000783512	-0.00399081	0.0129883	-0.000341204	-0.00880111	0.000439021	-0.0038044	0.000610706	-0.00168781	-0.0014216	0.00690157	0.00170446	0.00444552	0.011299	0.00474154	0.0078285	-0.00371629	-0.0109648	0.00100856	0.00236505	0.00182047
Rpl27a	-0.00260487	-0.00490122	-0.00667165	-0.00185996	-0.0103346	-0.00195936	0.00292448	0.00714833	-0.0032184	0.00117045	0.00668233	0.00382022	-0.000162697	-0.00965725	-0.00499472	-0.00111491	-0.0956781	-0.00370994	0.000814955	-0.00401719	0.000712741	-0.00284061	-0.0131707	0.000986307	0.00204416	0.00333787	0.00404545	-0.00115575	0.00530573	0.00152411	0.00376776	0.00344368	-0.000633792	-0.00105771	-0.00117881	-0.000576714	0.000204336	0.000760719	0.00264659	-0.00514068	0.00644279	0.003137	0.0068474	-0.00247288	0.00454413	-6.4669e-05	-0.00132004	0.00383984	-0.00115189	-0.00151216
St5	0.0020287	-0.00262565	0.00729992	0.000634052	0.00839634	0.00543466	-0.019275	-0.00335092	0.0054168	0.00195468	-0.00605013	0.00147219	-0.00335067	0.00145003	-0.00167312	-7.12343e-05	0.000381832	0.00155992	0.0018233	0.00167411	-0.00269763	0.00823691	0.00394915	-0.0148124	-0.00452339	-0.00380044	0.00958307	0.0164793	-0.00374029	-0.00247871	0.00591504	-0.0146858	0.00806644	-0.00349174	0.0120029	0.0156396	-0.00705497	0.00886501	0.0108911	-0.0010536	-0.0100988	-0.00543576	-0.00810073	-0.00184262	0.0142871	-0.0108729	0.00243327	0.00437323	0.00193474	-0.003903
Akip1	-0.00581316	-0.00401703	0.00200557	0.0108714	0.00409277	-0.0018583	-0.00393926	0.00146689	-0.00354914	-0.00288285	-0.00513867	0.00142754	0.00138665	-0.00589121	-0.000666206	-0.015985	-0.00528338	0.000399283	0.000279608	-0.00182489	0.0139614	0.0140781	0.0111991	-0.0178244	-0.00067547	9.59333e-05	0.0242098	-0.000411064	0.00392665	-0.00786827	-0.0146545	0.00269366	-0.00490223	0.00435087	0.00861492	0.00096565	-0.0172198	0.00449113	-0.00330003	0.00176	0.0112797	-0.00852918	-0.037723	0.00376287	0.00346999	0.00614252	0.0206425	-0.0121166	0.00841336	0.0100043
Tmem9b	-0.00428951	-0.00192342	0.0035572	0.0228596	0.00108945	0.0123039	0.00171187	0.00560017	-0.0062392	-0.00412916	0.00156077	0.00836601	0.00254909	0.00399572	0.00527372	-0.00438164	0.00248019	-0.0167199	-0.00774147	-0.0123889	0.00960263	-0.0253605	0.00470957	0.00177465	0.00178377	-0.00407522	0.00876931	-0.00548471	-0.0116835	0.00340245	0.00834452	0.00428433	0.0184684	-0.0158753	0.0125688	-0.00315258	-0.00243244	-0.00742224	0.00422011	0.00444811	-0.00488681	0.0146578	0.0135134	0.0153464	-0.0112196	0.0039831	0.00677472	-0.0115692	0.00175606	-0.00271271
Nrip3	0.00256792	-0.000666579	7.61904e-05	-0.00498495	0.00162252	0.00363268	0.00486242	0.00272711	-0.0059831	-0.00325351	0.00437117	0.0022958	0.00496188	0.000974333	0.00243351	0.00478618	0.0011116	-0.00214415	0.0016988	-0.00937238	0.022173	0.0124438	-0.00339358	-0.0315044	0.00161085	-0.0180757	-0.0042953	-0.0025439	-0.0144838	-0.00438732	-0.00338691	0.00153565	0.0164205	-0.0032438	0.0046494	-0.000139695	-0.00840303	-0.000640506	0.00871224	-0.00268941	-0.00379024	0.00558881	0.00982286	0.00419445	-0.00885105	-0.0166931	0.0053439	0.013682	-0.00666359	-0.00648292
Dennd5a	-0.00010007	0.00583057	-0.000375715	0.00475337	-0.00328439	0.00965104	-0.000161025	0.00322678	-0.00143748	-0.000387764	0.00265806	-0.00344886	0.00753549	0.00712675	-0.00850285	0.000434724	-0.00389967	0.0185412	-0.000833745	0.00239813	0.0165962	0.0227044	0.0161149	0.00330854	0.0032519	0.00995965	0.0121849	0.0320122	-0.0276069	0.0138318	0.0080987	0.00105071	-0.000708231	-0.00615586	0.000213254	-0.00340748	0.00193082	0.0081012	0.000151996	-0.018822	-0.00675019	0.0146941	-0.00306046	0.0192576	0.0116809	-0.0133473	0.00510178	-0.0175284	0.00959715	-0.00246273
Tmem41b	-0.00573036	0.00359836	0.0128019	0.0010681	-0.0166545	-0.00206831	-0.000644892	-0.000151719	0.00193216	-0.00188752	0.000923482	-0.00181578	0.00402935	0.00498252	-0.00166422	0.00100747	-0.00035988	0.00794273	0.00285399	-0.00491838	0.00462231	0.000527218	0.0022821	0.00505177	-0.00535007	0.00274176	0.00714391	0.00385394	-0.00158089	0.0133477	0.00331638	0.00275948	0.00463274	-0.00147451	0.00396285	0.0103484	-0.00769888	-0.00137313	0.00113216	7.18272e-06	0.0212107	0.00907574	0.0121539	0.0119714	-0.0208321	-0.00895392	0.00389175	-0.0119849	-0.00937331	0.000139533
Ipo7	0.00393184	0.00654878	9.22615e-05	-0.00266122	-0.00197757	0.00211509	0.00147766	-0.00405126	0.00623876	-0.00105365	-0.00122977	-0.0063087	0.00491377	0.00174758	-0.00425673	0.000779538	-0.00624168	0.00254812	0.00333539	0.00808394	-0.00267129	0.00177969	0.00259225	0.014622	0.0174801	-0.0134482	0.00424395	-0.00495607	-0.0126432	0.0222709	-0.0037808	0.000202026	-0.000409138	-0.0103516	0.000971144	0.0118003	0.00202824	-0.0044057	-0.00239873	-0.00625143	0.00938586	0.0075842	-0.00195382	-0.00491216	-0.0175012	0.00497282	0.0279227	-0.00448388	0.00146748	0.00952962
Zfp143	-0.000803666	-0.00120134	-0.00223175	0.000476821	-0.00210979	0.00016734	0.00072469	-0.000211153	0.00371915	-0.00162297	-0.0015277	0.001886	0.000266175	0.00616463	-0.00173254	-0.0228285	0.0047099	-0.0126938	0.000707731	0.0174711	-0.00300869	0.00348572	0.00458097	0.000356129	-0.00674825	0.00512396	0.00369554	0.00945622	-0.0040485	-0.00616352	-0.00568378	0.0013665	-0.0355943	-0.00987612	0.0183406	0.000286047	0.00851307	-0.00907542	0.00857691	-0.00817482	-0.00734598	0.0107353	-0.0177961	0.0140321	0.0101779	-0.024434	-0.00321841	-0.00719177	-0.020278	0.0107421
Wee1	-0.00138052	0.00201604	-0.0004683	0.00232097	-0.00379039	0.00843529	-0.00386146	-0.00322063	0.00637129	0.0102429	0.00102462	-0.00472239	-0.00253137	-0.0116069	-0.00441488	0.00455137	-0.00160204	0.0020222	-0.00339062	-0.00341054	0.00444363	0.000528996	-0.00414239	0.00598742	-0.00116667	0.0101883	-0.00729203	0.00336233	-0.00201398	-0.00594649	-0.000696122	-0.0274534	-0.00772599	-0.00754125	0.000971134	-0.00146553	-0.00882177	-0.00146847	-0.00218938	0.0059301	0.00454101	-0.000113885	0.0139339	-0.00470946	0.00127838	-0.00306592	-0.00196844	-0.00489938	0.00213592	-0.00688984
Swap70	-0.00376704	0.0122729	0.000149432	0.000180835	-0.00582285	0.00312065	-0.00147782	-0.00388783	0.0102726	-0.0034724	0.0011381	-0.00213632	0.007964	0.00595761	-0.000164586	0.0109307	-0.0117133	0.0027991	-0.00597029	-0.00531637	0.00335739	-0.00117602	0.000297454	0.00252386	-0.00118657	0.00269361	0.0142648	-0.00363948	0.00552206	0.00649737	0.0029908	0.0110025	-0.00667076	-0.00117756	-0.020255	-0.00492194	-0.00866524	-0.000667863	0.0030507	-0.00235368	-0.00751314	-0.00631229	-0.00069478	0.0253649	-0.00865977	-0.00350819	-0.000862146	0.00111439	-0.00420658	0.00635931
Sbf2	0.00687913	0.00482001	-0.00385751	0.0129337	9.22223e-05	0.00247445	-0.00266754	-0.0144678	-0.00922304	-0.00272377	0.00195734	-0.00302379	-0.00130455	-0.000353968	-0.00158975	-0.00339227	0.000249706	-0.0324189	0.00628575	-0.00688176	-0.00804942	0.00121865	-0.00313507	-0.0084262	0.0173912	-0.000225232	-0.00438734	0.0192591	0.00683604	-0.00180685	0.0101466	-0.025509	-0.0104301	0.0031331	-0.00530172	-0.0105711	-0.0236048	-0.0109462	0.00457807	0.0141301	-0.00468674	0.0017152	-0.0100478	0.0199375	-0.00407888	-0.0175515	-0.0202756	0.000349419	0.0042037	-0.00342842
Adm	-0.000595466	-0.00238615	0.000538705	0.00373101	0.00263119	0.000505314	-0.0132743	0.00370673	-0.00320388	-0.00202639	0.000742965	0.000787667	0.00323971	-0.0040314	3.27274e-05	0.00284403	0.000810644	0.00699723	3.57363e-05	-0.00091226	-0.00223529	-0.00427872	-0.00590254	-0.00222746	-0.00170206	0.000538201	-0.00398083	-0.00623303	0.00462444	-0.004515	0.0245664	0.00143906	-0.00278211	0.00538963	0.00460557	-0.000318077	-0.0034988	-0.00168768	-0.00475735	0.00307944	0.00748231	-0.00496667	-0.00264059	-8.27748e-05	-0.0172198	0.00556501	-0.00252548	-0.00804545	-0.0117837	-0.00305484
rnf141	-0.00479235	-0.00483039	-0.000400826	-0.00507278	0.00214045	0.00910234	0.0017244	0.000647924	0.00109032	-0.00155657	-0.00510268	0.00363763	0.00067825	-0.00216022	-0.00648529	0.0137546	0.00322811	-0.00667705	0.00684269	-0.00682058	0.00636234	0.00533107	0.000177921	-0.00628745	-0.000512974	-0.0433043	0.00272291	0.00497211	-0.00477731	0.00230447	-0.00392819	-0.00543754	0.00111327	-0.00186725	0.00391294	0.0100484	0.000348235	-0.0140813	-0.0201648	-1.49459e-05	-0.00125839	0.0159729	0.00571745	0.00298964	0.00416108	0.00387407	0.0113653	0.00227543	-0.00874992	0.00299607
Lyve1	-0.0031157	-0.00236139	-0.00916395	0.14488	0.0114368	0.00225368	0.021905	0.0125133	-0.00536044	-0.00449814	0.00713476	0.000840746	-0.000353211	0.00823033	-0.00603356	0.00421857	0.00421789	0.038521	0.000781451	-0.0028997	-0.0106621	0.00106505	-1.63084e-05	0.000141287	0.0037366	0.0065804	-0.0105122	0.000592236	-0.000556258	0.0102706	-0.00509986	-0.00267877	-0.00738506	-0.00874706	-0.00193923	0.000382339	-0.00828842	0.00167127	-0.00465029	0.00727588	9.42304e-05	0.00337183	-0.000106738	-0.00141244	-0.0134821	-0.0132111	0.00315042	0.00494416	0.00628444	0.000307711
Ctr9	-0.00141352	-0.00585525	0.000203435	-0.00136194	-0.00998392	0.00331018	0.00205526	-0.00977025	0.010123	0.00316326	0.00138163	-0.00263539	-0.00274997	0.000139016	0.00173328	0.00199408	0.0012731	0.00125506	0.0158537	-0.00368773	0.00534557	0.0203028	-0.00358992	-0.00109692	-2.18197e-05	-0.00424621	0.00293613	0.0019621	0.00357516	0.00936243	0.0202494	-0.0127265	-0.00347508	-0.0125852	-0.015923	-0.00452942	0.00681472	-0.0052959	-0.00568181	-0.00740222	-0.00346317	-0.00498098	0.00644268	-0.0103852	-0.00108503	-0.00443897	0.00237183	-0.00507462	0.0107991	-0.000228674
Eif4g2	-0.00150804	0.00638315	0.0050909	0.00236262	-0.0296156	-0.00408437	-0.00273372	0.00856333	0.0442697	0.00379733	0.000585517	-0.00954662	-0.000671889	-0.00862938	-0.00430095	-0.00605715	-0.0152958	0.00286309	0.00717474	0.00111029	0.00424672	-0.00887159	0.011804	-0.00249436	0.010452	-0.00408496	0.0100654	-0.00307369	-0.00892589	0.00976296	-0.000899833	0.00616986	0.0169606	0.00136164	0.00255457	0.00932676	0.00892519	0.00839763	0.00767576	0.0101865	-0.00713036	0.014807	-0.00116625	-0.0033448	0.00131458	-0.00100835	0.00156296	-0.00458291	-0.00491441	0.00250464
Galnt18	-0.00155073	-0.00318279	-0.000194175	0.0243372	-0.00156527	0.00322097	0.00286944	0.00354754	-0.00247897	0.00177193	0.00177289	0.0011264	-0.00173271	-0.0219435	5.90357e-05	0.00229861	0.00257201	-0.0169489	-0.00362013	-0.00221245	-0.00475911	0.00512606	-0.00369099	-0.0308787	-0.00516794	0.00408422	-0.00609792	-0.00428652	0.00338595	-0.00285045	0.00740731	-0.0215488	-0.00171129	-0.0119865	-0.00455443	-0.0319035	-0.00276582	-0.00427353	-0.00720231	0.000465866	-0.0065018	-0.00884444	0.00442225	-0.00672893	-0.00281161	0.00107696	-0.00217309	0.00345934	-0.00151587	-0.00264804
Usp47	0.00672934	-0.00336653	0.00198547	-0.000282496	-8.58452e-05	0.0103077	0.000366184	0.000888016	0.0122199	-0.00194607	-0.00162129	-0.00149098	0.0072606	0.0034311	-0.00682959	0.000281936	0.00239613	-0.00474927	-0.00203957	0.0116527	-0.0083538	-0.000421924	-0.00786019	0.00187269	0.00461038	0.0104639	0.00510136	-0.00935819	-0.00680456	0.00986449	0.00185238	-0.00841398	-0.00356045	-0.00997178	0.0130408	-0.00943476	-0.00690034	0.00870162	0.0161004	-0.0143276	0.000492794	-0.00585957	0.00777543	-0.00941184	-0.0144151	-0.0035437	0.0027416	0.00144166	-0.00602288	0.0117904
Dkk3	-0.000142061	0.000503194	-0.000623458	0.000533949	0.00182335	0.000470508	-0.00714109	0.00173575	-0.00138276	0.000375964	-0.000179091	-0.00037149	0.00108461	-0.0148158	0.0019309	-0.00547468	-0.00073921	0.00161466	0.000287377	-0.000121252	-0.00178943	0.00271627	0.002134	0.000980647	0.00167697	0.00198487	0.00330247	0.000627	0.00102122	0.00351738	-0.00178277	-0.00344753	-0.00241705	-0.00719601	0.00660509	0.00243744	0.00136028	-0.00102347	-0.003953	0.000867375	0.00409677	-0.00454174	-0.00145111	0.00217645	-0.0042958	4.25019e-05	-0.00211665	-0.00192224	0.0041553	0.0022466
Mical2	0.00191314	-0.00906641	0.00325929	-0.00306997	0.0101474	0.0107568	-0.00406226	-0.000399611	-0.000751927	-0.00416225	0.000584863	-0.000135688	-0.000872067	-0.0140201	0.00694059	0.00284502	0.00430648	-0.00307284	0.00229842	-0.000239642	-6.00175e-05	-0.0086776	-0.00519202	-0.000229444	-0.00365451	0.000404361	0.00356204	0.00377792	-0.002597	0.00239182	-0.0142893	0.00318737	-0.005764	0.0077167	0.000367057	0.0129912	-0.0087461	-0.00770485	0.0110296	-0.00656324	0.0122259	-0.00260512	-0.0071153	-0.00973883	0.00455594	0.00628812	0.0108817	-0.0210474	-0.00439847	-0.0139055
Parva	-0.00866678	-0.00281703	0.00309741	0.00529317	0.00144507	-0.00404741	-0.0157959	0.00328368	0.00617036	-0.00199303	-0.00144664	-0.00328805	0.00533403	-0.0200983	0.00577519	0.00534961	0.000257168	0.00149388	-0.00302054	0.0031777	0.00268566	-0.000149927	0.00137093	-0.00714135	0.00550398	-0.0179799	0.00302428	-0.0010055	0.00280333	0.0027926	0.00695681	-0.0119141	0.00816819	0.00921693	0.00780243	0.0147013	-0.00132514	0.0222731	-0.0158808	0.0121716	0.0158473	-0.00389015	-0.00807129	0.0107338	-0.00224355	-0.0155619	-0.00911889	0.0105542	0.00929377	-0.00381466
Tead1	0.000370317	-0.000387129	-0.0014207	-0.00017106	-0.000354871	0.000998158	3.42207e-05	-0.000835536	-0.000374688	0.00281391	0.00069218	0.00187017	0.000147229	0.000131845	0.000549216	-5.79993e-05	0.0015378	0.000793517	0.00378234	-0.000739625	-0.000493058	-0.00111147	-0.000433985	-0.000398364	-0.000184548	-0.00022569	0.000670787	-0.00140167	-0.000856059	-0.00182263	-0.000248075	-0.00146099	0.000693047	-0.00303328	0.000515698	0.00192164	0.000830334	0.000406053	-0.000618791	-0.00260896	-0.000508106	0.00118804	0.000644219	-0.00125972	0.000672366	-0.000158593	0.00169399	0.00102406	-0.000805255	0.00198253
Arntl	0.00452259	-0.00107553	-0.00422755	-0.00316238	0.0146341	-0.000139549	0.00216203	-0.00315072	0.00615207	0.000667633	0.008761	0.00230743	0.00229371	0.0037097	0.00705635	-0.0120624	0.00107268	0.00505452	0.00299137	0.000746139	-0.0092358	-0.0104628	-0.0017215	-0.0243462	-0.00844878	-0.00765295	-0.0154099	0.0040293	0.00366311	0.00480793	0.0187305	0.0163219	0.0148941	-0.00983242	-0.0105673	-0.00408248	-0.000349976	-0.00235316	0.00717259	0.00226334	0.0161645	-0.00512264	-0.00295331	0.000396072	0.00310185	-0.0188012	-0.0152912	0.0047469	0.0213152	0.0127195
Btbd10	0.00179356	0.00246256	0.000270623	0.00113018	0.000102722	0.00191807	-0.000557915	-0.00298898	-0.000932132	-0.00126322	0.000825808	0.000231583	0.00461744	0.00152727	0.00427245	-0.00439685	-0.0062571	0.00434624	0.000712144	-0.00447157	3.37138e-05	0.011983	-0.0103966	-0.0103279	-0.00962167	-0.00367457	-0.00211664	-0.00597497	-0.0034876	0.00118329	0.00477588	0.000348415	-0.030243	0.00394328	-0.00660639	-0.00773716	0.017184	0.00486594	-0.00376319	-0.00837655	0.00447972	0.0122935	0.000947391	-0.00463052	0.0022378	0.0108027	0.00039731	0.00129439	0.00692407	0.00331877
Far1	-0.00145092	0.00332753	-0.00433225	0.000837718	0.00234474	-0.00570266	-0.00259623	0.000955521	-0.00558999	0.00188961	0.00915516	-6.46516e-05	-0.00570556	-0.0135151	0.00509372	-0.00327823	0.00131601	0.00367651	-0.00405205	0.00748549	0.00569615	0.00718421	0.00690429	0.00748036	0.0059254	0.00167372	0.00543501	0.00272099	0.0151819	0.0358029	-0.004666	0.00512466	0.000342018	-0.000588078	-0.0183246	-0.00345411	0.0212239	0.00718077	0.00492849	0.00580308	0.0031641	0.013143	5.93549e-05	-0.0197245	-0.0190806	-0.00834753	-0.00224958	0.00893886	-0.0160621	-0.00162826
Rras2	-0.00248102	0.00357173	0.00129435	0.00253723	-0.0037339	-0.000287538	-0.00874581	-0.00173301	0.010338	-0.000957792	-0.0027255	-0.0045687	-0.00145212	0.00580406	-0.010163	-0.00123756	-0.00605025	-0.00720842	-0.00233298	0.00398709	0.0069042	0.0129569	-0.00442677	0.00102325	-0.00554704	-0.00494165	-0.00245486	-0.00347655	0.00262073	-0.00613046	-0.0104932	-0.00614957	-0.020057	-0.00342538	0.00308451	0.00609736	-0.00448497	-0.00250696	-0.0199073	-0.0137619	0.0143746	-0.00390554	0.000887498	0.00369532	-0.00595096	-0.00839333	-0.00984262	0.0053523	4.53372e-05	-0.0156765
Ythdc2	-0.000333457	0.000724676	-0.000705505	0.000895871	-0.000926879	-0.00125844	-0.00179899	-0.0020826	0.00195715	0.000531801	-0.000964428	-0.000288072	0.000791099	-0.000275152	0.00295219	-0.000855083	0.000213902	6.07383e-05	-0.00284188	0.00270748	0.00104005	0.00237912	4.7175e-05	-0.00120333	-0.000949669	-0.00161733	-0.000564881	-0.00144299	0.00130963	-0.000897895	-0.00379589	0.00140737	0.00323933	-0.000239214	0.000375384	0.000666311	-0.00112811	-0.000180617	-0.000974236	3.76852e-05	0.00341832	0.000646495	-0.00319017	-0.00105692	0.000112413	-0.00256205	0.000126435	0.000603795	0.00122932	0.00129894
Copb1	0.00908937	-0.00879958	0.00309104	0.000836098	-0.00876955	0.0121313	-0.00194232	-0.00275506	0.01346	0.00595946	0.00227669	0.00368435	0.00600518	-0.00118042	0.00291912	-0.00563362	0.00266778	-0.00589047	0.00816836	0.00758829	-0.00663782	0.00529207	-0.00704535	-0.00870553	0.00155318	-0.0112588	0.0148032	-0.00424577	0.00247055	-0.00415278	0.00462749	0.00648633	-0.00136386	0.00361742	0.0105122	0.00822589	0.00181321	0.0102711	0.00185455	-0.0124776	0.00239437	-0.00931207	-0.00103033	0.00635872	-0.0100427	0.00680312	-0.00474482	0.00574876	-0.00332376	0.0019614
Psma1	-0.00273551	-0.0236665	-0.00289662	-0.000620256	0.00135463	0.003119	-0.00288374	0.0038543	0.00977671	0.00251563	0.00703572	0.00230895	0.00161411	-0.00256664	-0.00412295	0.000793223	0.00999724	-0.00850721	0.019481	0.011189	0.0122644	-0.00244382	-0.00658381	-0.00189518	0.0254637	0.00260387	-0.00388731	0.00751591	0.00137784	0.00526231	0.0021911	0.0100646	-0.00264973	0.010066	0.00378522	-0.00240795	0.00269568	-0.000906784	-0.0131673	0.00757448	0.00661714	0.00173096	-0.0186356	0.00866399	0.00512805	0.00310837	0.019004	-0.000317031	-0.0164931	0.00398487
AABR07005508.1	-2.72705e-05	-0.000206905	-0.000178161	-0.000339825	-0.00101027	0.00052572	0.000116903	-0.000452776	-0.000221293	7.14964e-05	0.00105962	0.00112958	-0.000216802	-0.000519651	-0.000240851	-0.000625794	0.000318226	0.000344691	0.000765142	-0.000471345	1.70635e-05	0.00024349	-8.88325e-05	-0.000318717	-0.000347153	-0.000338347	0.000982329	0.000698032	0.00031381	9.46277e-05	-0.000160835	0.000434029	-0.000317968	0.000824417	0.000901112	-0.000353558	0.000388397	0.000640569	0.00102452	-0.000312188	-0.000256377	7.18189e-05	-0.00018773	-0.000883424	0.00069355	-0.000172821	-0.000117586	0.000478194	-0.000528478	0.000616617
Pde3b	-0.00225801	0.0032851	0.00231527	-0.000176716	-0.00453696	-0.00144969	-0.00288689	-0.000353868	0.00466171	-0.00147358	-0.00196249	0.00273791	-0.00681378	0.00228603	-0.00385801	-0.00964005	0.0022277	0.00281703	0.00502232	0.00147276	-0.00176951	0.00456078	0.00349287	0.00506165	0.0102757	0.00704794	-0.000542768	-0.00064246	-0.00233306	-0.000808927	-0.0130831	-0.00442163	0.00873121	-0.0023448	-0.0163805	-0.00578104	0.00200838	0.000836999	0.00560518	-0.0110404	-0.00364988	-0.00903058	-0.00767672	0.0084339	-0.00414901	-0.0123223	0.00415183	-0.0177853	-0.00334219	-0.0041221
Cyp2r1	0.000286716	-0.000994791	0.000739974	-0.000653051	-0.000770005	0.000435079	0.000478257	-0.00229938	-0.000325137	-0.000891674	-0.0025796	-0.000910071	-0.00152504	-0.00179705	0.000847489	-0.00110811	0.00239731	0.000840737	-0.00196799	0.00186786	-0.00121115	-8.74168e-05	-0.00356906	-6.51575e-05	0.00221334	0.001212	0.000658583	0.0016964	4.79139e-06	-0.00449987	-0.00032382	-0.00249454	-0.000825405	0.000614397	-6.58338e-05	0.000349401	0.00212916	0.000900709	0.0020733	0.00083071	-0.000187817	-0.000505375	0.00119647	-1.28502e-05	0.000812738	-0.0013031	0.00403343	-0.00358843	0.000362688	-0.000528139
Insc	-0.00195126	0.0007608	-0.00411854	-0.00176621	0.00482485	-0.00014339	0.000492299	-0.0193945	0.00544794	-0.0036407	-0.00396109	0.00570504	0.00337793	0.00688256	0.00117284	0.00299293	0.00227395	-0.0160008	0.00146935	0.00965327	-0.00449352	0.00106873	-0.00417885	-0.00685295	-0.0029847	-0.000144549	0.0101168	0.00057559	-0.00127351	-0.0118442	-0.00254143	-0.0325586	0.00503255	0.00401998	0.00331419	-0.00138317	-0.000602881	0.00272788	-0.00842371	0.0093467	-0.00560374	0.0107953	-0.0163239	0.00554604	-0.00999224	-0.0156743	0.00405658	0.00103367	0.00074256	-0.00273372
Nucb2	0.00667475	-0.00435264	0.0294298	0.0123829	-2.82038e-05	0.00405092	-0.00636549	-0.0012705	-0.0130712	-0.000176319	-0.00178636	-0.0255995	-0.011103	-0.00591139	-0.0029209	0.00420396	-0.00125081	0.0121989	0.0131362	0.00027106	-0.00231805	-0.00173764	0.00740629	-0.00212827	0.00394269	0.0191512	-0.00108761	-0.018095	-0.0129013	0.00358488	-0.00462648	-0.00319794	-0.00391658	-0.00237063	-0.0193789	0.00391949	0.0138355	-0.000226327	0.00999501	-0.00421511	0.00299828	0.0195825	0.0113079	-0.00180613	0.0069306	-0.00553238	0.0147046	0.003252	0.0220835	-0.00321807
Pik3c2a	0.00800736	0.00144205	0.00324237	0.00285313	0.00247539	0.00387611	0.00334191	-0.00258719	0.000596862	-0.00436026	0.00280786	0.00744499	-0.004087	0.00715693	-0.000155311	-0.00586691	-0.00323761	-0.00785369	-0.00306129	0.00150143	-0.00635259	-0.0110888	-0.000655575	0.000617279	0.00257812	-0.0183849	0.0207163	0.00786701	-0.0110557	-0.00713215	-0.00044421	-0.0270536	-0.0200802	0.0113049	0.0189858	0.00945892	-0.00554265	-0.00128913	-0.00760814	-0.0077951	0.0148803	-0.0138497	-0.0188676	-0.00110866	0.0142048	-0.00808241	-0.00760038	0.0134007	0.00210939	-0.000728821
AABR07005535.1	-0.000177766	-0.000574145	-0.000218207	-0.000362415	8.31494e-05	0.000513907	0.000367522	0.000339671	-0.000745859	-0.000399185	0.000876123	0.00147462	-2.95759e-05	-0.000139827	-1.82833e-05	-0.00224074	0.000802013	0.00120007	0.00164066	0.000201215	-0.00057616	-0.00102127	-0.000834574	-0.00173932	0.000625037	-0.00236351	0.001104	0.000830841	-0.000241122	-0.000536606	2.91704e-05	-0.000262818	-0.00032128	-0.000905802	-0.00163263	-0.000638284	0.000311291	-0.000898804	6.23858e-05	0.000101683	0.000290444	-0.00102564	-0.00154249	-0.000972545	-2.2018e-05	0.00198484	0.00119087	8.85402e-05	-0.00142245	-0.00041516
RGD1311703	-0.0025999	0.00548923	-0.00196051	0.00469456	-0.00407921	-0.0112942	-0.00202605	-0.0062931	0.00904006	0.00741994	-0.0102436	0.00107228	-0.00296638	-0.000789968	-0.000153614	-0.00663138	-0.0120062	-0.0044212	0.00482447	0.00228879	0.00734036	-0.0274052	0.0127496	-0.00590487	-0.00747279	-0.00489548	0.00929404	-0.0122226	-0.00607698	-0.0151973	-0.00315639	-0.00396274	-0.00330274	0.0064566	0.00747079	-0.00332317	0.0114764	-0.00400324	0.0281451	0.000740481	0.005025	0.0138573	-0.007281	-0.0190053	0.00535088	0.00264982	-0.0061113	-0.00624628	-7.47961e-05	0.00550625
Sox6	-0.00239491	-0.00593608	-0.00301571	-0.00115387	-0.00242819	-0.00317306	-0.00139749	-0.0110119	-0.000397019	0.00105037	-0.000620415	0.00546863	-0.00298331	0.00290405	-0.00344328	0.000377731	0.0075305	0.00264458	0.00692478	0.000580446	0.000556903	-0.00716099	-0.00127511	0.0059176	0.0039505	-0.00401249	0.00522852	0.00300039	0.00783202	0.000895176	-0.00335647	0.0033258	0.000193084	0.00385154	-0.00830822	-0.0128315	-0.00400932	0.00467924	-0.00556403	-0.00720034	0.00535592	-0.00299249	0.00627105	-0.0071756	0.0066522	0.00961963	-0.00279822	-0.0194706	-0.0133783	-0.00748182
LOC100912427	0.000915418	0.00129192	0.00101546	-0.00116235	-0.000882593	-0.00116827	5.17529e-05	-0.0009211	-0.000610375	-0.000183467	-0.00197222	0.00106538	0.000928708	-0.000493193	0.00253823	-0.000517572	-0.00303675	-0.00185471	-0.000317372	-0.00293124	-0.000203427	0.00394129	-0.000650738	-0.00490653	0.000799637	-0.00116867	0.000831262	0.000633853	0.000208121	-0.0021663	0.00203107	0.00077122	0.0026714	-0.00081817	-0.00120873	-0.00322296	0.00111068	0.000474768	0.000799674	-0.00296364	0.00270973	-0.00077992	0.000323024	-0.0021397	-0.000679784	0.000489992	0.00017489	0.00354091	-0.00310268	0.00159285
Rps15a	-0.00164597	0.00893522	-0.0106601	0.00198863	-0.00384928	-0.00599994	0.000436429	0.0033676	0.0089083	0.00174217	0.0123856	0.00407503	-0.00359936	0.00258276	0.00476875	0.00817504	-0.0989315	0.00125607	-0.00836223	-0.00170927	-0.000362234	0.00127624	-0.0234377	0.00265461	-0.00274144	-0.00192591	0.00512753	-0.00192457	0.010819	0.00162947	-0.00623504	0.00429361	8.87269e-05	-0.00183127	0.00319209	-0.0053543	0.00414632	0.0010562	0.00669265	0.00434051	0.0122581	0.00418632	-0.00418818	2.2474e-05	0.00352037	-0.00690668	-0.000745102	-0.00256758	0.00209146	0.00910205
Arl6ip1	0.0122782	0.0129983	0.0157965	0.014861	-0.00102698	0.00542801	0.000261032	-0.00129574	0.0203446	0.00327213	-0.00112922	0.0155165	-0.00568905	-0.000864103	-5.82578e-05	-0.0375733	-0.00696928	-0.0028663	0.0112511	-0.00765355	-0.0044285	-0.00622494	0.00784419	-0.00630926	-0.00542477	0.00183477	0.00680979	-0.0182224	-0.00108704	-0.014921	-0.00291009	0.00934544	-0.000915212	0.0113717	-0.00677131	0.00548342	-1.69083e-05	-0.00579772	0.00297918	-0.00203962	0.0153078	0.021935	0.0105985	-0.00120982	0.00404384	-0.00900764	-0.0179606	0.0131664	0.00215793	-0.00229781
Smg1	-0.000387305	-0.00377322	-0.00225191	-0.0031009	0.00281537	0.00213781	-0.00130616	-0.0107193	0.000955318	0.00353564	-0.00199906	-0.00390526	-0.00142287	-0.00160497	0.00417657	0.00375449	0.0040544	0.00167609	0.00132618	-0.00284114	-0.00377058	-0.00426433	-0.00638651	-0.00596115	0.000451292	-0.0339341	-0.00320716	-0.00134058	0.00585581	0.00315575	-0.0144092	0.00398972	-0.0278504	0.000182812	0.0139745	0.00830548	-0.000240442	0.00298793	-0.00110684	0.00387482	0.00646859	0.00208311	0.0153708	0.000758619	-0.0125393	0.00217532	0.00934489	0.0108398	-0.00267305	-0.00482309
Syt17	-0.00231084	-0.00129381	-0.00158211	-0.00598193	0.000979321	0.00195833	-0.0144983	0.00271884	-0.00345272	-0.000337352	0.00135003	0.000385394	0.00266474	-0.00195079	-0.00177172	-0.000669859	0.00166839	-9.82217e-05	0.000252452	0.00175486	-0.000280697	-0.00140348	-0.00273968	-0.000152298	0.00213965	0.00523584	-0.00108206	0.00481724	-0.00180489	0.0267634	-0.00433656	0.00491431	-0.000277636	-0.00358917	-0.00142775	-0.00794105	-0.000602005	-0.00721776	-0.00217935	-0.0131231	0.0113392	-0.00294516	-0.00667105	-0.00352277	-0.00203364	0.00614707	0.00542723	-0.00125043	0.0136493	-0.0044752
Coq7	-0.00124645	0.00258843	0.00462965	0.00493538	0.000852809	0.0024726	-0.00117645	-0.00313161	-0.00699165	-0.00509421	-0.0100356	0.000490339	0.00172193	0.00217651	0.00805743	-0.011219	-0.00567529	0.00544773	-0.011059	-0.00727305	0.0040271	-0.0278533	-0.00192451	0.00547079	0.00648494	0.00738425	-0.00275913	-0.00267972	-0.00731522	0.0200502	-0.0114787	-0.00183339	0.0190427	-0.00395631	-0.0020296	0.00676008	0.00276165	-0.0195978	-0.0075313	-0.00620908	0.0171589	-0.0113703	-0.0169089	0.00277274	-0.00784572	-0.002004	0.000104471	-0.000184665	-0.0043279	0.0127406
AABR07005572.2	-0.000937173	0.000769097	0.000112449	-0.000477796	-0.000889872	0.00181752	0.00043908	0.000139188	-7.04588e-05	-0.000559355	-5.2939e-05	0.000825934	0.00152302	-0.000869845	0.00280715	0.000175218	-0.000627208	0.00186032	-0.000855786	-0.00153216	0.00156575	-0.00133246	-0.000351269	-0.000652853	0.000204925	-0.000358123	0.000468291	-0.0018695	0.00101026	0.0010115	0.00109108	0.000768776	0.000754798	-0.0020509	0.00067554	-0.00153063	0.00136182	0.00190596	-0.00101324	-0.000490133	-0.00103381	-0.0030166	-0.0005837	-0.00274636	-0.00203711	0.00124809	0.000728166	0.000269231	0.000141833	6.85732e-05
Gde1	0.00325333	0.00281376	0.0017194	0.000242706	-0.00347668	-6.91131e-05	0.000406061	-0.00166526	0.000363794	5.18773e-05	-0.00309616	-0.00134444	0.00146341	-0.00251244	-1.72219e-05	-0.0026472	-0.0022313	-0.000648805	-0.00121328	-0.000911764	-0.00376255	-0.00222398	0.00126225	-0.000934587	0.00455225	-0.00189024	-0.00100992	0.00234236	0.000252123	0.0010326	0.00120186	-0.00327625	-0.000875259	-0.00142338	-0.00278507	-0.00201818	-0.000347743	-0.00315265	-0.00162792	0.00244272	0.000199475	-0.000691066	-0.000666541	-0.0020094	-0.00316417	-0.00220113	0.000107014	0.000138484	-0.00201046	-0.0059015
Ccp110	-0.000857792	0.00159243	0.00225405	0.000308211	0.000241217	-0.00262177	0.000596059	-0.00480171	-0.00244092	0.000718794	-0.00216727	-0.00145471	0.00307459	-0.00268305	-0.00487155	-0.00971895	-0.00102318	0.00261297	0.00837139	0.00663073	-0.000336578	-0.000776283	0.00105036	0.00160908	-0.000948378	0.00603098	0.0338484	0.00090587	-0.00125078	-0.000934336	0.00101771	0.00407739	-0.00271363	-0.000665635	-0.00189033	0.0035419	0.000113966	0.00290175	-0.000552117	0.00539543	0.0027367	0.00240188	0.00714772	-0.00393371	-0.00117945	0.00106503	-0.00221824	-0.00534975	-0.000769527	-0.00511929
Vps35l	-0.00292481	-0.00329195	-0.00140468	-0.00252203	-0.00225499	0.00152275	0.00238565	-0.000484475	-5.5771e-05	0.00378965	0.00909214	-0.00120663	-0.00277455	-0.00820449	-0.00260915	0.000680239	0.00229969	0.00314363	0.00485272	-0.00734218	0.0165981	0.0153913	0.0104148	-0.00934716	0.00278751	-0.00998286	-0.00701769	0.00856246	-0.0080355	-0.00986528	0.0022877	-0.0111775	-0.00528101	0.00310042	-0.0137471	0.00412391	-0.0131793	0.00542418	-0.0067382	-0.00899563	0.0101487	0.00682748	-0.00991959	0.025844	-0.0186011	0.0137526	-0.00618328	-0.00256452	0.00363997	-0.0117968
Knop1.1	-0.0010211	-0.000827408	7.42493e-05	-0.00147673	-0.0012639	-0.00147569	-0.000495634	-0.00139932	0.00184974	0.000841293	-0.000618985	-0.00233147	0.00105012	-0.00052349	-0.00691242	-0.00234496	0.000827345	-0.00438018	-0.00281318	-0.000129838	0.00391268	0.00548143	-0.00186274	-0.00188449	0.000543011	0.00381379	0.00153614	-0.00031683	-0.00111926	-0.00267167	-0.000363263	0.00155449	-0.00150631	-0.00137039	0.000649106	-0.00517562	-0.00192818	0.00283185	0.000739351	-0.00233425	0.00360836	-0.00148233	0.0040971	0.00111051	0.00154371	7.15865e-05	-0.00379457	-0.00182784	-0.00494782	0.00354098
AABR07005581.1	-0.000610349	-0.000168359	-0.000451639	-0.00145583	0.00204105	0.000829122	-0.000106874	-0.0123668	-0.00493461	-0.000759046	1.95105e-06	-0.000583851	-0.00122681	0.000399589	0.00298141	-0.000807209	0.000924886	-0.00103583	0.00114808	0.00409646	-0.00371874	0.00248537	-0.000985957	-0.0284547	0.00445425	-0.00284851	0.00402499	-0.00291189	0.0036525	0.00588333	-0.00422127	-0.00434679	0.00413597	-0.00494386	0.00167616	0.000865218	-0.000812304	0.0023907	8.88081e-05	0.00163093	0.000624032	-3.6135e-05	-0.0023185	-0.000570758	-0.00174565	-0.00265985	-0.00470953	0.00192085	-0.00829489	-0.00510154
Acsm5	0.000568498	-0.00455755	0.00305006	-0.0030291	-0.044967	-0.00433617	0.00285642	-0.0222974	0.00249254	0.00177667	-0.0113187	0.00337077	6.84013e-05	0.000932621	0.00300502	-0.00270689	0.00356007	0.024312	0.0096378	0.00457375	-0.00674202	0.00320874	0.00226982	0.00157235	0.0126126	-0.00858102	-0.0066325	-0.00666688	0.00499058	1.94183e-05	0.00516721	-0.00169281	6.08481e-05	-0.00676769	-0.00130981	-0.0070544	0.00867786	0.00694603	-0.00293222	-0.00936529	0.00252999	0.00116034	-0.0092832	0.00981433	-0.000587813	-0.00211199	-0.0101968	-0.00452861	-0.00745519	0.002746
Acsm2	-0.00149442	-0.0180785	0.0182057	0.00220254	-0.00324073	0.00572866	0.000503687	-0.0046177	0.0123036	0.00374091	0.00822017	0.00554978	0.00176983	0.00327745	0.00860218	-0.00281202	0.00859782	0.00893656	0.00947297	-0.00399649	-0.000296418	-0.00105831	-0.00308405	-0.00785425	0.00527286	0.00470272	-0.0106548	-0.0101727	0.0104012	-0.00200775	0.000158315	0.00954119	0.00127291	-0.00163512	-0.00703292	-0.00899788	0.00938525	0.0223491	-0.00358877	0.0061447	-0.00621667	-0.00707611	-0.0124003	-0.00120655	-0.000170521	0.00660968	0.0172952	0.0121906	-0.00635254	-0.00135195
RGD1559600	-0.000440948	-0.00707446	-0.0119357	-0.000398127	0.000280185	-0.00188827	0.00306639	-0.008694	0.00116492	0.000646144	0.000130798	0.0031791	-0.00262833	0.00125506	0.000357245	0.000761174	0.0128056	0.0128381	-0.00524839	0.00472073	-0.00207266	0.000936754	-0.0071758	-0.00214675	0.00269833	0.00211937	0.00301181	0.00156171	0.00659292	-0.00427242	-0.000607986	-0.00187444	-0.00205806	0.00269815	0.000746097	-0.00261799	0.00723743	-0.00216676	0.00275108	-0.0087556	-0.00730725	0.00319736	-0.00742318	-0.00499683	0.00204133	-0.00404612	-0.00274532	-0.00565599	-0.00225157	0.00243178
AABR07005588.1	0.000915691	0.00398585	-0.000547833	-0.00231846	0.00906923	-0.000362329	-0.00153309	-0.00430888	0.00823826	0.00448413	-0.00474258	0.0116838	-0.000651176	0.00433922	-0.00271249	-0.000832675	0.000454158	-0.00486806	0.0112796	0.00117359	-0.00434404	-0.000683461	0.00313292	-0.0116086	0.00130757	-8.00931e-05	-0.00673879	-0.00248011	-0.000518429	0.00086768	0.00199823	-0.00782767	-0.0108914	-0.00479719	0.00735915	0.00132049	0.000883155	-0.00150874	-0.00282259	-0.00180841	3.61232e-05	-0.0115014	-0.000743245	0.00236186	0.00522945	-0.0154743	-0.00416296	-0.00112553	0.00203005	0.0109002
Eri2	0.00308173	0.00237761	0.0027995	-0.000394161	0.0013006	0.00287881	0.000910957	-0.00584256	0.00474162	0.00165738	-0.00446586	0.00225865	0.00100099	-0.00293198	-0.0018256	-0.0112185	-7.67186e-05	-0.00416435	0.00312166	0.00119395	-0.00138196	0.0110574	0.00305374	0.00993663	0.00248582	-0.00575446	-0.00295424	0.00586099	-0.00441717	0.00243364	-0.005756	0.00397181	-0.0305453	-0.00344726	0.00559374	0.000132157	-0.00164277	0.00224144	0.00307773	0.00191633	-0.00538876	-0.0125159	-0.00453372	0.00101273	-0.00487259	-0.00446963	0.00771403	-0.00234513	0.00890532	-0.00575851
Dcun1d3	0.00350906	0.00140592	0.000906452	0.00155054	-0.00182622	-0.00100423	-0.00100181	-0.00276481	0.00258563	0.000127929	-0.00222902	-0.00132123	-0.00140514	-0.00115123	-0.00189136	-0.00752897	-0.0015155	0.00175564	-0.00116009	-0.000423768	-0.00183813	0.0043934	0.000636734	0.00143074	0.000836599	-0.000356408	0.000423706	0.00355141	0.000783346	-0.00265572	-0.00506771	0.00338458	-0.000643443	-0.00127241	0.00103217	0.00110961	-0.00328665	-0.000688988	0.0193986	-0.00050692	-0.00300114	-0.00270222	-0.000470557	-0.00110607	0.00406402	0.0028364	-0.00087065	-0.00178062	0.00281076	0.0039694
Lyrm1	-0.00219512	-0.00333269	0.00302086	-0.00397728	0.00863206	-0.00266529	0.00173718	0.00179438	0.00245377	-0.00298603	-0.00918471	-0.0110536	0.000170441	0.00253241	0.00205366	0.00163929	-9.3974e-05	0.00760609	0.00674261	0.00396676	-0.00236655	0.00194	0.00154322	0.00366999	0.00904141	-0.00796914	-0.00877881	0.00303271	-0.00999109	0.000860083	-0.000135334	-0.0123659	-0.0102814	-0.000226263	-0.0083245	0.0166263	0.00488969	0.00572705	-0.000597325	-0.00496289	-0.0123823	0.032369	0.00721363	0.00592968	-0.0112906	-0.00311998	-0.00449468	-0.0159155	0.0111505	-0.00741578
Tmem159	-0.00277933	0.00551258	-0.00406721	0.00161476	-0.00184571	-0.00131754	0.000426444	-0.00677749	0.00253619	0.00119643	-0.00196339	-0.00579069	-0.00133423	-0.00187124	0.0115374	0.00225353	-0.00133089	-0.0143992	-0.00304831	-0.000554702	0.00115552	0.00340595	9.01221e-05	0.00219777	0.0135411	-0.0127061	0.000556447	0.000506613	-0.0014807	0.0057377	0.00678465	-0.000277757	-0.0096994	-0.0014696	-0.00387466	-0.0122209	-0.00430219	-0.00865764	-0.019111	-0.0224132	-0.0247739	-0.0167798	-0.00936587	0.00291868	-0.0159465	-0.000516966	-0.00489979	-0.0149409	0.00225585	0.00590665
Anks4b	0.00118666	0.00132382	0.000295417	-0.0011653	-0.00421721	0.00595738	0.00263758	0.000978221	0.010498	0.000317674	-0.00328419	0.00928089	0.0028546	0.000593817	-0.00293522	0.00720467	-0.00471118	-0.00477646	0.0320686	-0.00299191	-0.0119552	-0.00582301	0.00457475	0.000260884	-0.00668772	-0.00129833	-0.00638415	0.00513472	-0.00487698	0.00534293	-0.00421506	-0.00833087	-0.00449994	0.00953242	0.00450163	-0.000847971	-1.80635e-05	0.00576096	0.000969197	0.00798849	0.0138062	0.0132103	-0.00815585	0.00764615	-0.00868487	-0.00889913	-0.010907	-0.00402537	-0.01164	0.0104053
Crym	-0.00070404	-0.0138032	-0.00479215	-0.00282873	0.0113133	0.00446886	0.00357264	0.00838425	0.0161617	-0.000170547	0.00713713	0.0143769	-0.000148048	0.00498301	-0.0126277	-0.00289301	0.0103412	-0.00590149	-0.0229597	-0.00243161	-0.00116271	-0.0171812	0.000305256	-0.00607911	-0.0101152	0.00977625	0.0122062	0.0111622	0.00494134	-0.000249541	-0.000544177	-0.00295118	-0.0028104	0.003309	0.00440536	-0.0041018	-0.00373706	-0.0114265	0.000321226	-0.00939905	0.00607198	-0.00282347	-0.00549811	-0.00168873	0.000646571	-0.00104341	0.00579544	-0.00371125	-0.00185179	0.00314808
AABR07005618.1	-0.00161184	-0.00162215	-0.00174808	0.00289689	-0.00144163	-0.00244688	-0.00192096	-0.00556878	0.0010548	0.00238565	-0.00476731	-0.00219785	0.000964748	0.00196804	-0.0105856	0.00405035	0.00176786	-0.00671921	-0.00130588	-0.000480955	0.00227492	-0.00401934	0.00401654	-0.00208073	0.00189209	0.00785852	-0.000205947	-0.00695179	-0.000995994	-0.00731981	-0.0081665	0.000127895	-0.00311633	-0.00327146	-0.00391107	-0.00964441	0.00424813	0.0140258	-1.88457e-05	-0.00720519	0.00102468	0.0183579	0.0034201	-0.00759238	-0.00320557	0.012545	-0.00168493	0.00382184	-0.00647288	-0.0141904
Uqcrc2	-0.00237254	-0.0215988	-7.17843e-05	-0.00105647	0.011299	0.000651304	-0.0029656	0.00419643	0.0103341	-0.00346317	0.00481624	0.00330526	-0.00702256	0.00677132	0.00594146	0.000112899	0.00553369	-0.000356172	0.0012837	0.00655934	0.00697835	-0.012805	-0.0048117	-0.00166991	0.00886166	0.00919306	0.00139668	0.00655589	-0.0035156	0.00242315	-0.0154723	-0.00157496	0.000168214	0.00293569	-0.0047078	-0.000775775	0.00412383	-0.0115429	-0.00386702	0.00295108	0.0173606	-0.00019859	-0.0213452	-0.000752899	0.003576	-0.0042122	0.00174874	0.000631669	0.00435431	0.0111117
Pdzd9	-0.000478372	-0.000882282	0.00120329	-0.000203475	0.00166813	0.000381612	-0.000403307	0.000881428	-0.00131795	0.00138198	0.000792578	0.000155779	0.000637869	4.86776e-06	-0.00102842	-0.00122121	-0.000815069	0.000802711	0.00258038	0.00139066	7.08206e-05	0.00136734	0.00168236	-0.000123612	0.00290602	0.00132566	0.000619158	0.000619098	0.000334189	0.000799912	0.00105682	-0.00175942	0.000576015	-0.000102115	0.00163449	0.000443109	0.00102966	4.95086e-05	-0.000307892	-0.00147129	0.000660646	-0.00241224	-0.000661878	0.0019565	-0.00110613	0.00122136	-0.000410559	-0.000773336	-0.000320886	0.000609435
AABR07005633.1	0.0010378	0.000555042	0.0014132	0.000488342	-0.000276942	0.000273279	-0.000845763	-0.00231064	-0.00012012	0.00195379	-0.000204926	0.000838464	0.000691357	-0.00208053	0.00137384	-0.002686	-0.00168281	-0.000450345	-0.00148289	-0.000616965	-0.000421888	0.000810718	0.00108206	0.00150263	0.000830679	-0.00158136	-2.85578e-05	0.00268543	-0.000678859	0.000627018	0.000352017	0.000696453	0.000727917	0.000308203	0.00134243	-0.000743824	-0.00325646	0.00150663	-0.000750648	0.000410742	-0.00120437	-0.00285083	-0.00218093	0.000563362	-0.000888608	0.00158661	-0.0015059	-0.00212397	0.00105494	-0.00179184
Eef2k	0.0145061	0.00433206	0.00131961	-0.000201812	0.00314656	0.0127087	0.00294851	0.00219114	-0.00630358	0.00505443	-0.00363009	-0.00473839	0.00625913	-0.00910227	-0.0158872	0.0138322	-0.000421727	-0.00182681	0.00534091	-0.00843974	0.000569103	-0.00383404	0.0049614	-0.0060339	0.00713335	-0.00294801	-0.00125306	0.0019237	-0.00391088	0.00739947	0.00718018	0.00260012	0.0118945	-0.00926573	0.0171062	0.0218771	-0.00782788	-0.000204169	-0.00510796	-0.0105189	0.0258148	0.009146	-0.00935381	0.0193786	0.00311935	-0.026911	-0.0157676	-0.0166452	0.000426305	-0.00847775
Polr3e	0.00422633	0.000525369	-0.000993605	-0.0039787	0.000444936	0.00347882	0.00372455	0.00438345	0.000329624	0.00327485	-0.0021805	-0.00723807	-0.000237681	0.00371431	0.00238261	-0.0116531	0.00251436	-0.00865604	-0.00804925	-0.00266634	-0.00846553	0.0024645	0.00238652	0.0071211	-0.00171861	-0.00433083	0.00158296	-0.0024127	0.000381156	0.0302197	0.00383447	-0.00535336	-0.00448589	0.00750472	-0.00703278	0.00205084	-0.00686412	0.00254991	0.0391027	-0.000794429	0.00928753	0.00616152	-0.00106457	-0.00546133	-0.00682322	0.0114335	0.00794368	-0.0302392	-0.000212997	-0.00483977
Cdr2	0.0010146	-0.00109014	0.000931772	0.000679196	2.0821e-05	0.00302031	-0.00375187	-0.000868803	-0.000132478	0.00372271	-0.00113582	-0.00153391	-0.0036127	4.52346e-06	0.00541368	-0.00307903	0.0021101	-0.000634796	0.00196321	-0.00191362	0.000159945	0.000597675	0.00276079	0.000155393	0.0024988	-0.000959274	-0.000689102	0.00372239	-0.0014478	-0.00155275	0.00105862	-6.04632e-05	0.00341604	0.00163029	0.00393991	0.00545868	4.72236e-05	-0.00218219	0.00222537	-0.00065395	0.000290777	-6.13522e-05	-0.00267941	0.00223831	0.00281883	-0.00257339	-0.00238512	5.77066e-05	-0.00150201	0.00281365
Mettl9	-0.00412426	-0.00350142	0.00472492	-0.00258991	0.00606982	-0.00858778	0.00111757	0.013054	0.00279166	-0.00191076	-0.00231165	0.00848769	-0.00197989	0.000583383	-0.00592741	-0.00237204	-0.00200651	-0.0137227	0.00289746	-0.00424753	0.00243894	-0.00263351	0.00967758	1.8028e-05	0.00120391	-0.00613772	0.00547917	0.00621545	-0.000379091	0.00142703	0.0106023	-0.0152148	-0.00445181	0.00668933	0.000354266	-0.000340005	0.0161393	0.00289306	-0.00143656	-0.00956615	0.00204728	0.00289257	0.0196321	0.00266933	0.00601693	-0.0162304	0.0029361	0.0145579	0.0124001	0.00198261
Igsf6	0.0070127	0.00584884	-0.00437953	-0.0107394	0.00030104	-0.0310326	0.00508949	0.00702356	-0.00539976	-0.00633375	0.0100634	0.000444585	0.00986306	0.00593651	0.021568	0.0121724	0.000874564	-0.00315659	-0.0119209	0.0404959	0.026062	-0.0126168	0.0087925	0.0102876	0.0106946	0.000852977	-0.0126574	-0.00866817	0.0271446	0.00324313	0.00567394	-0.0277598	-0.0598187	-0.00148417	-0.0150467	-0.0101427	-0.000768538	0.00331327	0.0165112	0.0130248	-0.021326	-0.0470975	-0.016298	0.0183466	-0.00316803	-0.00386584	0.00767827	-0.0254626	0.00307222	-0.0111137
Cog7	0.00505055	-0.00980149	-0.0070625	-0.000146044	-0.000245679	0.0131326	0.00127787	-0.00720768	0.000307812	-0.00216761	0.00584111	-0.00108998	-0.00222002	0.00465373	0.00651724	-0.00393429	0.00789477	0.00811289	0.00366242	-0.00521296	-0.00253138	-0.000516612	-0.0165096	0.00173945	0.00305733	0.00296106	0.00356183	0.0068602	0.00717458	0.0013281	0.00384864	0.0137374	-0.00789391	-0.000428154	0.00165557	0.00505324	0.0141329	0.000117302	0.0189275	-0.0138229	0.0107722	-0.00868917	0.00231356	-0.0135638	-0.000980003	-0.00332519	-0.00170121	0.000515727	0.0111227	0.00230353
Gga2	-0.00457102	0.0030709	-0.000577659	-0.000445258	0.0126082	-0.00738444	0.00530086	0.00387173	0.0148163	-0.00206277	-0.00583906	0.00275543	-0.00631394	0.000449044	-0.00731687	0.00555048	-0.00122896	-0.00616351	-0.0027963	-0.00128552	-0.000534696	0.00783133	-0.00637552	-0.0226029	-0.0114313	-0.00442352	-0.0140888	-0.000600452	0.00797085	0.00310853	0.0226487	0.00573348	-0.00921763	-0.00903129	0.00443749	-0.00673893	0.0131475	0.00139509	0.00394707	0.00281699	0.00823834	0.00863745	-0.00783684	0.0040867	-0.013873	-0.00527356	-0.00497963	-0.0131263	0.0134014	-0.00469054
Ears2	-0.00491597	-0.00819836	0.000631755	-0.00285982	0.00324589	0.00531753	0.00592045	0.00661677	0.00236986	-0.00398991	0.00423534	0.00795433	-0.00279724	0.00226794	-0.000492538	-0.00679477	0.00659194	0.012558	-0.00281181	-0.0108514	0.00678851	-0.0124042	-0.0134851	0.00546353	0.00457612	-0.00783059	0.000916454	0.0364175	0.00548332	-0.00196652	0.00688257	-0.0086345	-0.00282793	0.000629052	-0.0117342	0.0140661	-0.00193167	-0.0124191	0.0104303	-0.00440066	-0.00257561	0.00323863	-0.0115888	0.00556431	0.00596656	0.00430374	-0.0076122	0.0102669	-0.00403172	0.000759764
Ubfd1	0.000229503	-0.00281871	-0.00112652	-0.00424931	0.000553684	-0.00470933	-0.00122585	0.00383305	0.000952914	-0.00196648	-0.00303474	-0.00322662	-0.00740789	0.00222485	-0.00369778	0.0058544	0.0026304	-0.00861517	-0.00384889	-0.00146627	0.00186781	-0.0129928	-0.00617761	-0.0127147	0.0136871	0.0102702	0.000202649	-0.0039238	0.00285678	-0.00972556	-0.000211862	-0.00169621	-0.022152	-0.0135088	-0.00047909	0.0066134	-0.0110099	-0.0115651	0.00945056	-0.00947842	-6.3309e-05	-0.00189952	0.0166106	0.000990693	0.0019656	-0.00253485	0.00964882	-0.000240215	-0.000849341	0.0104728
Ndufab1	0.00717821	-0.0328718	-0.000726513	0.00208224	-0.000412195	0.000165874	-0.00106893	-0.00403599	-0.000288194	0.00283137	-0.0232985	-0.00179945	-0.00242285	0.00602187	0.000960522	-0.00347292	-0.00111572	-0.00580233	0.00311226	-0.00480182	-0.00914662	-0.00791084	-0.00192575	-0.000512427	0.012819	-0.0102435	-0.00985204	-0.00196359	-0.00216694	-0.0124815	-0.000912415	-7.53934e-05	-0.000873833	-0.00663581	0.00340109	-0.0149042	-0.0113138	-0.000386983	-0.0122405	-0.00347802	-0.00150984	-0.000692413	0.00756631	-0.00425773	-0.00480442	-0.00191296	0.0119391	-0.00516798	0.000350029	0.00589879
Palb2	-1.33879e-05	0.00136578	-0.00122043	-5.34517e-05	-0.00224362	-0.00106074	-0.000845989	-0.00321982	0.00182525	5.06637e-05	0.00146897	0.00033761	-0.0027005	-0.000740326	-0.00357902	-0.00846462	8.21354e-05	-0.00464566	-0.00330446	-0.00096267	0.000545022	-0.00380499	0.00265328	-0.00137483	-0.00181976	-0.00329467	0.00161602	-0.00230985	-0.000180178	0.00383037	-0.00435647	0.0034192	-0.00142866	-0.00204866	0.00133572	0.00265492	0.00210201	-0.00013472	0.000463714	0.00321371	0.00368302	-0.00768738	0.00408502	-0.00275488	-0.00355542	-0.00100715	0.00218194	0.00491403	-2.52821e-05	-0.0018316
Dctn5	-0.00538895	-0.0096438	0.00445127	0.00405203	0.00234914	-0.0018425	-0.0020349	0.00199733	0.00427158	0.000788362	-0.00367516	0.00106074	0.00340483	-0.00390312	-0.00771513	-0.00311494	0.00160916	-0.0032165	0.00689349	-0.00552896	0.0141252	0.00794813	-0.0117545	0.00601123	-0.000636215	-0.000261712	-0.0104615	-0.00752786	0.00800146	0.00110253	-3.32772e-05	0.00740402	-0.00355278	0.0138826	-0.0195382	0.0143929	0.00644191	0.00453813	0.00201795	0.0159868	0.010802	-0.00376736	-0.00152231	0.0272711	-0.00802763	0.00765495	0.00841351	0.00267525	0.00123117	-0.00178575
Rbbp6	0.00285079	-0.00347453	-0.00295905	0.00458136	-0.00288562	0.000172158	-0.00502	-0.0243026	-0.00311054	0.0065043	0.000866334	0.00324225	-0.00285772	-0.000950123	-0.0121233	-0.00225567	0.00499362	-0.00674408	0.0107768	0.00317405	-0.00787234	0.00498182	-0.00966925	-0.00639742	0.015957	-0.0171966	0.0133962	-0.0104595	0.00438548	-0.00352899	0.00134253	-0.00249136	0.00205592	-0.0110169	-0.0035744	-0.0058795	0.0146199	-0.0077204	-0.000444767	0.0112183	0.0162249	0.0177973	0.000414598	0.000167986	-0.00940729	0.00409495	0.00583692	-0.00728459	-0.00196697	0.00891662
Tnrc6a	0.00231157	-6.88964e-05	-0.00321318	0.0030253	0.00323357	-0.00340724	-0.0081276	-0.0530589	0.000459074	0.000779068	0.00731807	0.00311388	0.00131844	-0.00761965	-0.0033323	0.00984806	-0.00502922	0.00401554	0.0114121	0.00645121	-0.00107185	-0.0149119	-0.000310844	0.00705639	-0.0135999	0.0023479	0.00804186	0.00663146	-0.00743077	0.00383323	0.00817782	-0.00476922	-0.00148382	0.00647546	-0.00845618	0.00614949	0.000697429	0.0119403	0.00601526	0.016923	0.00154316	-0.0114173	-0.00416682	-0.00398533	-0.00446799	0.00896801	-0.00213217	-0.0233082	-0.012651	0.00310421
Arhgap17	0.00863192	0.0104585	-0.000676437	0.00464944	0.00662524	0.000885623	0.00554349	-0.00584911	-0.00452543	0.0036477	-0.00129728	-0.00836028	-0.0363663	0.0074967	0.0275066	0.00404542	-0.00543641	0.0164011	0.0031655	-0.00212988	0.012224	0.0218455	0.0275912	-0.0189407	0.0186943	0.00800586	-0.00869207	-0.0110818	-0.0149534	0.00989503	0.0122632	-0.0112413	-0.00475477	0.0134473	0.0017038	0.0134723	0.0138424	0.00713962	0.00107533	-0.0124929	0.0107725	0.0412057	-0.00783749	-0.0243553	-0.013511	-0.0111578	-0.0115973	0.000952962	0.00767087	0.0080415
Lcmt1	0.000516826	-0.0160571	0.00149116	-0.000143992	0.00103425	0.00606404	0.00110571	0.000395441	-0.00516961	0.00118099	-0.00502418	0.00345815	0.00391048	0.00107019	0.00531695	0.00232933	-0.00286526	-0.0103583	0.0302538	5.09704e-05	-0.0126414	0.00151646	0.00126278	-0.00339189	-0.00424272	0.00096509	0.00835667	-0.000126998	7.37604e-05	0.00588879	-0.0149053	-0.0219075	0.000587733	0.006773	-0.0053847	-0.00337413	-0.0105619	0.016837	-0.00755719	0.00746024	0.0149405	0.00380531	-0.00237894	0.00479041	-0.0143603	-0.00620666	0.0073313	-4.88104e-05	-0.00607813	0.00924412
Aqp8	-0.00405688	-0.00417186	0.0288953	-0.0017303	0.0214732	0.00147636	0.00158444	0.00960789	0.00147596	-0.00488651	0.00644193	-0.00577892	0.00319723	0.0100133	0.00367526	-0.00475661	0.00220369	-0.00258035	0.0174079	0.0020811	-0.00560948	-0.00485753	-0.00292321	-0.00347089	-0.00213639	-0.00390855	0.0114666	-0.000943848	0.00366203	0.0134647	0.00491908	0.0097736	0.00462921	0.00683475	-0.0172724	-0.0100465	0.0101933	0.0153952	-0.00297184	-0.00963259	-0.00872946	0.00410193	0.0132009	-0.0142337	-0.000185551	-0.0059077	-0.00723852	0.010152	-0.00309613	0.0204915
AC123018.1	-0.000881186	-0.00208737	-0.000748882	-0.000583513	-0.000358658	-0.000613495	-0.00070445	0.00157344	0.000530423	-5.2123e-06	-8.47904e-05	0.00146441	-0.000186816	-0.000976196	0.000196206	1.37729e-05	0.00276806	-4.33343e-05	-0.000527193	0.00124237	-4.78685e-05	-0.00172904	-0.00155127	0.000299832	-0.000234518	0.00148578	0.00243769	0.00122725	0.00197999	-0.00131231	-0.000473502	-0.00231572	-0.00204151	-0.000943955	-0.00103827	-0.0011925	0.00328359	-0.00148065	0.00052911	0.00120234	-0.000533523	0.00074317	-0.000694774	0.00228328	0.000758535	-0.00215215	-0.00152228	0.00035567	-0.000848197	0.000574102
Nupr1l1	0.00021657	0.000232809	-0.000816144	-0.000727519	0.00214687	0.000971882	0.000127486	-0.00132812	-0.00136582	-0.000739489	0.00170423	-0.00223771	0.000621815	-0.00254229	0.00206608	-0.00125824	-0.00142941	-0.000494454	0.000364947	0.000362952	-0.00261775	-0.00242364	-0.00027658	-0.00487619	0.00130901	0.00112339	0.000488805	-0.00153896	-0.000563027	-0.00123633	0.00197254	-0.00334188	-0.00025309	-0.000100043	-0.00211982	-0.00188354	-0.0027829	-0.000469029	-0.00189463	-0.00350685	-0.00370759	-0.00180025	0.000327834	0.00373968	-0.000617494	0.000707267	-0.00111003	0.000726697	-0.00172754	0.00452679
LOC691716	0.00445348	0.00112352	0.0044317	0.000873453	-2.20202e-05	-0.00183621	0.000503396	-0.0018406	-0.000658399	-0.00222826	-0.0064504	-0.000940076	0.00193823	-0.00184935	-0.0022377	-0.00503586	-0.00463002	0.00100202	0.00338967	0.00384033	-0.00247468	0.0011573	-0.00196629	-0.0019335	-0.0012693	0.00361264	0.0040093	-0.00246932	0.00281511	-0.0031556	-0.00122041	-0.00461471	-0.00281725	0.00208168	0.00538658	-0.000783168	-0.00128013	-0.00169923	-0.00283767	0.00419055	0.00303072	-0.00125523	0.00444745	-0.00269363	0.00128849	-0.000449234	-0.00161812	-0.00510244	-0.00231113	-0.000253438
Kdm8	0.00159477	-0.00200151	0.00237785	-0.00147348	-0.0018173	0.00190647	-0.00150002	-0.00556798	0.00283746	0.00117373	-0.00346967	-0.00216164	-0.00178732	-0.000973615	0.000434844	0.00345076	-0.000736468	0.00450791	0.00188942	-0.0037771	0.00207462	-0.00141724	0.00787399	-0.00557704	-0.0087821	-0.0077953	-0.00243233	0.000149553	0.00175658	0.000228042	0.00211436	-0.00860708	0.00542556	-0.00122034	0.00845755	0.00839287	0.00206501	0.00421351	0.011057	0.0113914	-0.00770433	-0.00723888	0.00431399	-0.00497262	0.00135049	0.00373668	-0.00954736	-0.00116863	0.00571799	0.012934
Nsmce1	-0.00387722	-0.00762179	0.000617104	0.000383583	-0.00123234	-0.00933344	0.00129078	-0.00205119	-0.00391687	0.00334084	0.00103022	-0.00425376	0.001036	0.0036428	-0.000886901	0.000546944	0.00241971	-0.0127455	-0.000757375	0.00971455	0.003084	-0.0198325	0.0030908	-0.0370182	-0.00266077	-0.0199408	0.000706647	0.0234659	0.00407842	0.017832	-0.00806699	0.0100365	-0.00874373	0.00453887	0.0049184	-0.0201252	-0.0203739	-0.0146092	-0.0116205	-0.0200428	-0.0119356	-0.0028241	0.0152906	0.00342663	0.0198816	-0.00184091	-0.0155825	0.00641147	0.00888052	0.00115013
Il4r	0.00790054	0.00240139	0.0168307	-0.00146155	0.00119863	-6.39979e-05	-0.0157729	0.00235284	0.00771431	-0.00235585	0.00511712	-0.0176568	0.0100064	0.000887719	-0.0113998	0.00395401	-0.00140903	0.00862499	-3.28865e-05	0.00531967	-0.00462273	-0.00830142	-0.0080728	0.00490391	-0.0118611	-0.0192331	0.00921833	-0.00396556	0.00445538	-0.00869306	0.00817228	-0.00701966	0.00410241	0.00577679	0.0133703	-0.00140252	-0.014421	0.0171749	0.0073045	0.0066928	0.0200041	0.00398654	-0.00206316	-0.00985362	-0.0111787	-0.000209084	-0.00830604	-0.018674	-0.00268234	0.00825322
Il21r	0.000809706	0.00578037	0.00116057	-0.00150816	0.00092268	0.000155642	-0.000516917	-0.0019124	-0.00277108	-0.00166765	0.00190019	-0.000345973	-0.00708588	0.00283454	-0.0011022	-0.0112693	-0.0119105	0.00282433	0.0014514	-0.000627588	-0.00472263	-0.00118373	-0.0345799	7.52032e-05	0.0011133	-0.00451212	-0.000342155	0.00178225	0.00847064	0.00437439	0.00429385	-0.00371406	0.000217015	0.00258885	-0.00974848	0.00123509	0.00325216	-0.00688293	0.000411003	0.00207722	-0.00150659	-0.00861292	-0.00573199	0.00161215	-0.00529107	0.00218479	0.0050854	0.000833854	0.00485745	-0.00295665
Gtf3c1	-0.00595754	-0.00178045	0.00267361	-0.00389907	0.00387334	-0.00378071	2.21932e-05	-0.0054294	0.00277064	0.00355507	0.002292	0.00647393	-0.00527443	-0.00490797	-0.00804335	0.00697006	0.00417352	-0.00692696	-0.00699652	-0.00400862	0.00736946	0.0150458	0.00425441	0.00189653	-0.010389	0.00233379	0.0286465	-0.00172449	0.00471785	0.00491565	-0.00922478	-0.00701335	-0.0197905	-0.0179872	-0.00426796	0.014324	0.00496231	0.00572521	-0.00939511	0.00439634	0.0122181	-0.00229102	0.00480046	0.0223725	-0.00285799	0.00424141	-4.756e-05	-0.00716159	0.000196078	-0.00505521
LOC361646	0.00622169	-0.00112006	-0.00194376	0.00393108	0.00386809	-0.00213595	0.000955784	-0.00402768	0.00167899	0.00304578	-0.00187781	-0.000171118	-0.00238268	-0.00398664	-0.00390616	0.00178734	-0.000436496	-0.000497106	0.00413565	0.00761559	-0.00955266	-0.000707219	-0.00541683	0.00941516	-0.000121977	0.00689978	0.00606576	-0.00569021	0.00737081	-0.000833346	0.00148563	0.00382641	-0.0115483	-0.00813311	0.00197732	0.00516127	0.000202366	0.00489098	-0.00433619	0.00660361	-0.000975792	0.00896418	-0.00698812	-0.00613353	0.00169007	-0.0156298	0.0218081	0.0155264	-0.0213214	-0.00342031
Xpo6	0.00314156	0.00442596	0.00149538	-0.0031851	0.00165313	0.00256357	-0.00356894	-0.00111156	-7.21948e-05	-0.00221532	-0.000300832	-0.00912854	0.00493048	0.00277749	-0.00643876	-0.00559514	-0.000335954	-0.00197931	0.000179092	0.0104306	-0.00036922	-0.0070483	0.0012174	0.0148182	0.00399388	0.0104429	0.000724219	-0.00650323	-0.0124915	-0.00501062	0.00135266	-0.0164895	-0.0164848	-0.0149597	-0.00805196	0.00458238	-0.00273568	-0.0102387	-0.0135383	-0.00331315	0.0288806	0.00397104	0.0160108	0.0146866	-0.0229174	-0.0211874	-0.00237295	0.000942277	-0.00369922	-0.0131138
Lat	-0.000467609	0.00387958	0.00228438	0.00183723	0.00284952	-0.00357178	0.00137574	-0.00418378	-0.00423475	0.0375869	0.000120085	0.000985901	-0.00278931	0.00668719	-0.00398354	-0.0156339	-0.0155979	-0.00480398	-0.00411928	-0.00313447	-0.000774383	-0.00225101	-0.0911935	0.0070886	-0.0123408	0.0016142	0.00303761	-0.0043097	-0.0200835	-0.00567025	0.00176624	0.00155629	-0.0028474	-0.00276548	0.00215224	0.00643368	0.00586176	0.0213677	-0.00236818	0.00517919	-0.000361971	-0.00617713	-0.00291958	-0.00316141	-0.00698795	0.00569906	-0.00944584	-0.000515162	0.00379959	-0.00440458
Spns1	0.00177584	-0.00192561	0.0121103	0.000504981	0.00213093	-0.0030172	0.00207423	-0.0123243	-0.00822604	0.000216075	0.00240019	-0.000240725	-0.00286056	-0.0111141	5.21561e-06	0.00483662	0.00176639	-0.00152762	0.00808493	0.00270954	0.00151466	-0.00205973	0.0047053	-9.6203e-05	-0.0117078	-0.00272304	-0.00214537	-0.0111715	-0.00360391	0.00245836	0.0151414	0.00260739	-0.0023033	-0.00587563	-0.00473395	0.0103834	-0.000731332	0.00790358	-0.00540657	-0.0186002	0.00415966	-0.0229983	0.00629437	0.00723518	0.0116443	-0.00839457	-0.0153233	0.0108313	0.0103148	0.0071941
Nfatc2ip	-0.00128031	0.00113182	-0.000783833	0.00148458	-0.000260533	0.00100724	-0.00102327	-0.00040339	9.32326e-05	0.00300164	0.00021597	0.00116204	-0.000417843	-0.00310959	-0.00186446	-0.00446418	-0.00258583	-0.00553195	1.13967e-05	0.0034248	0.00274362	0.00285817	0.00488744	0.00228889	0.00396093	0.0022976	0.00124629	0.0101195	-0.00133184	0.00201183	-0.00576963	-0.00561679	-0.00754233	-0.00096447	-0.00526845	-0.00644831	0.00922315	0.000555398	-0.00250502	0.00115562	-0.00525524	-0.00709691	-0.000862685	0.00939535	0.0103183	-0.00329932	-0.00922989	0.00279837	-0.00274693	0.00160257
AABR07071986.1	-0.000448641	-0.00111129	0.000213499	0.000417753	-0.000487135	-0.000297931	-0.000103563	0.000817873	0.000653588	0.00355568	0.000759247	0.000922712	0.000276858	3.08492e-05	0.00113453	0.00111322	0.000500021	-0.00167647	-0.00135881	0.000259026	0.000926117	-6.33038e-05	-0.000754127	0.000876851	-0.00250669	-0.0020414	0.000637207	-0.000219346	-0.000888191	-0.000821135	-0.00111342	-0.00156604	-0.00166059	0.00304348	-0.000767099	7.81593e-05	0.0042801	-0.000943452	0.00116463	0.000442006	-0.00194512	0.00383645	0.000780058	-0.00041599	0.000682364	0.0011465	-0.00129163	-0.0033752	-0.000255177	-0.000384383
Cd19	-0.000138243	0.00185368	-3.2074e-06	-0.00040651	0.000391674	-0.00207937	0.000592539	-7.84192e-05	-2.68313e-05	-0.00238343	0.00189037	-0.00013584	-0.00335774	-0.00210727	0.00385141	0.000517447	-0.00402948	0.00368492	0.000368907	-0.00554232	-0.00174637	0.000505519	-0.0065045	-0.00282933	-0.00273549	0.000747916	0.00200036	0.000420001	0.00707907	0.0012348	0.000348787	-0.00119598	0.00159816	0.00174211	0.0010186	-0.000416803	0.00370255	-0.000232883	-0.000484317	-0.00308449	0.00252477	0.00582247	0.00463489	0.000463331	0.00130941	0.00128178	0.00386661	-0.00164033	-0.00525678	0.000676874
Rabep2	-0.00220319	-0.00485847	0.00171752	-0.000292106	0.000486087	0.00214432	-0.00143747	-0.00178547	0.00282036	0.00408559	-0.00729202	0.00248004	-0.00101058	0.00797085	-0.0118874	-0.00441546	0.0065858	0.00141375	0.000323037	-0.00103619	0.0020881	0.00994576	0.00044616	0.00899472	-0.00558139	0.00281889	-0.00517095	0.00125763	0.0107437	0.00439205	0.003157	-0.00650456	0.0100225	-0.0106012	-0.0228849	0.00340477	0.0105768	0.0114375	0.00520643	-0.00315174	0.002334	0.012873	0.0074817	-0.00158658	-0.000635884	0.0186293	0.00289955	-0.0144467	-0.00142475	-0.00436993
Sh2b1	0.00125061	0.00410589	0.00746834	0.000668566	0.00697743	-0.00589063	-0.00432396	-0.00875354	-0.00428894	-0.00134335	-0.00577114	-0.00287429	0.00283754	0.00473936	-0.00991642	0.00689548	-0.00250113	-0.0120025	0.00852048	0.00305751	-0.00394126	-0.00253481	-0.00391389	-0.0177946	1.50221e-05	0.00548767	-0.00369144	0.00110997	0.00150814	-0.00878521	0.00136675	-0.0150706	-0.0181381	-0.00362478	0.00044786	-0.00570269	0.0103675	-0.00162877	-0.018627	0.0116764	-0.00533337	0.0192629	0.00473445	0.00647498	0.00369855	-0.0122386	0.0181473	-0.00360996	-0.0128716	0.0189515
Tufm	0.000292395	-0.0177019	0.00154123	-0.00419513	-0.00126734	-0.00448666	0.00312351	0.00939782	0.0114211	0.00212375	0.00805415	-0.00537227	-0.000612381	-0.00123148	-0.000647021	0.00914835	0.00932974	-0.00063204	-0.00601527	-0.00211736	0.00160429	-0.00855948	-0.0122651	0.0124985	-0.00624219	0.0117038	0.0129451	0.0161117	0.00524631	0.0153495	0.00610841	-1.61347e-06	-0.0156699	-0.000450839	-0.0159333	-0.00268564	-0.00537726	0.00240455	0.00601514	-0.00189873	0.0098324	0.00542285	-0.000980069	0.00600974	0.0143533	-0.00704586	0.0100543	-0.0132499	-0.0040182	-0.00517809
Atxn2l	0.00131314	-0.00220182	-0.00156433	-0.000353743	0.00179314	0.00284922	-0.0012541	-0.0376803	-0.00635466	0.00212849	0.00249201	0.00359703	0.00180058	0.00463882	-0.00419794	-0.00117334	0.00414742	-0.00399389	0.00557164	-0.00519017	0.0070381	-0.00340307	-0.00411068	-0.013067	-0.00796298	0.0112143	0.00523973	-0.00295332	0.00415593	0.000175133	0.00537583	-0.00268633	-0.00637084	0.00616677	0.00129247	0.0106297	0.00135925	-0.006077	0.0122834	-0.00507115	-0.00445852	-0.00815256	0.0110797	-0.0106629	-0.00157031	-0.0180502	0.00749494	0.00603292	-0.00569061	-0.00561086
Eif3c	0.00548351	-0.0165955	-0.00567741	0.00218983	-0.00743088	-0.00334966	-0.00275026	0.00458556	0.00811261	0.00367309	0.00544869	-0.000420274	-0.0132445	0.0129452	-0.00527984	-0.00988418	0.0138568	-0.00339217	0.00443798	0.0196611	0.00727162	-0.0257791	-0.00539399	0.0108979	0.00496173	-0.00273859	-0.00157569	0.000289014	-0.00816233	-0.00338889	0.00845636	0.00440274	-0.0028512	-0.00260111	0.00207205	0.00279056	0.00527967	0.0294542	0.00607648	-0.00698972	-0.00380346	0.0057163	-0.0098585	0.00212695	0.0135413	0.00845196	0.0099809	-0.0158349	-0.00560908	-0.0127488
Cln3	0.00882412	7.26159e-05	0.00214783	-0.000440723	0.0026433	-0.00701814	0.000959924	0.00279321	-0.00558984	0.00212145	-0.00132215	0.00790377	-0.00261046	-0.00900092	-0.00591189	-0.00194912	0.00600104	-0.0186529	-0.00377944	-0.0026964	-0.00306072	0.00146881	-0.00311516	0.00923466	-0.00146842	-0.00331581	0.0352511	-0.00916378	0.0074032	-0.0135436	-0.00643206	0.00570208	-0.00735303	-0.00296442	0.0028864	-0.00291869	0.00381959	0.019214	0.0112117	-0.00743204	0.00687455	-0.00230333	-0.00594658	0.0256024	0.0129928	-0.00695669	-0.00142854	-0.000391862	0.00559	0.00567968
Apobr	-0.00220024	0.00284692	-0.000662347	0.00264498	-0.000339062	0.0215326	0.00388336	0.00391697	-0.0075437	0.0565096	0.00184698	0.00131077	0.00751418	0.00616818	-0.00523568	-0.00487967	0.0027123	7.94322e-05	0.00330683	0.0110047	-0.0051564	-0.00318399	0.0269339	-6.19128e-05	0.00698358	0.00418034	0.0332062	-0.00834876	0.00733189	-0.00513749	-0.00863933	-0.00598142	-0.00221122	-0.00218715	0.00303994	-0.0209434	-0.00628943	0.0352815	-0.000430709	-0.00387635	0.0148002	0.0199039	0.00426082	-0.00501923	0.0185791	0.00908858	-0.00807452	0.0118243	0.00460936	0.000770273
Nupr1l1.1	0.00599617	-0.00396783	0.000864066	-0.000463045	0.00367864	0.00135898	0.000539001	-0.00276296	-0.000729017	-0.000159439	0.00203384	-0.000577042	-0.00617054	-0.00770797	0.00232045	-0.001858	-0.00158891	0.00358562	-0.00235114	-0.00264241	-0.00762499	-0.00141189	0.00231625	0.000117951	0.0013452	0.00421194	0.00462207	0.00441894	0.00112928	-0.00249695	-0.00248823	-0.000382988	-0.000899553	-0.0049404	0.000256271	0.00335383	-0.00224114	0.00138397	-0.00136206	-0.00247987	-0.000325084	-0.00409565	0.00102691	0.0059082	0.00199691	-0.00523334	0.00894605	0.00414451	0.0040903	-0.00536237
Sgf29	2.64058e-05	-0.0165168	0.000296194	0.0027141	-0.00406715	-0.00458078	0.000782395	-0.00169467	0.00584954	0.00431872	8.11842e-05	0.00816649	0.00263402	0.00703121	0.00751935	-0.00904805	0.00776257	0.0112599	-0.000427116	0.00788184	0.00307582	-0.00389277	-0.00810868	0.00435574	-0.0136883	-0.00187246	0.0223365	0.00014468	0.00290221	-0.0142315	0.00665938	0.000966263	-0.00430733	-5.7778e-05	-0.0100434	-0.0107294	-6.62056e-05	0.00866647	0.00276045	0.00679488	0.00128132	-0.00499264	0.00821838	0.00397601	0.0117057	0.00224308	0.00835921	-0.00110109	-0.00473946	-0.00229059
Sult1a1	0.000264942	-0.0366474	-0.015683	0.00240481	0.0156571	-0.0030579	0.000492228	-0.0109903	0.0442188	0.00358731	0.0265262	-0.00425307	-0.000137281	-0.00205884	0.0126072	0.00197717	0.0108424	0.0118343	-0.0373743	0.00509354	-0.00631652	0.0111315	-0.0138566	0.00289939	0.0412974	-0.00630391	0.00579279	0.000288755	0.0136983	-0.00705249	-0.0065374	-0.00274832	-0.00425101	-0.00744268	0.012412	0.00315567	0.00281066	-0.014555	-0.00798927	0.000724237	0.00546425	-0.00174282	-0.0111177	0.00751657	0.00189278	-0.00168299	0.00433293	0.00588777	-0.00686853	0.00809096
Slx1b	0.00348598	-0.00215114	0.00490219	0.00461534	-0.00115936	-0.000418884	-0.00372396	-0.00673362	0.00174277	0.0035407	-0.0118718	-0.00478605	0.00037835	-0.00098786	0.0048169	0.00142055	0.00145954	0.00588543	0.000429241	-0.00251559	-0.00294053	-0.000429512	0.00248143	-0.000549591	0.00179906	-0.00166814	-0.00830444	-0.00929436	0.0128019	-0.00776129	0.00993437	0.000281409	0.0121329	-0.00465836	-0.0206429	0.00794437	0.00294287	0.00438069	0.00718137	-0.0019385	-0.00494823	-0.0264601	-0.00438116	-0.0129652	0.00270914	-0.0297023	-0.00239772	0.00855013	0.00565263	0.00477376
Bola2	0.000553806	-0.0200527	0.00850057	-0.0034306	0.00427555	0.00457847	0.00168115	0.000433039	0.0217812	0.00960297	-0.0174188	-0.00185524	-0.00158734	-0.00584364	0.00852967	-0.00584618	-0.0246036	0.00746372	0.000886364	-0.0124547	0.0253619	0.0100215	0.00741084	0.0058978	-0.0127916	-0.00222806	0.00958851	-0.00386326	0.000260165	-0.00301374	0.00940489	0.0082431	0.0102824	0.000802183	0.00223413	0.00614424	-0.00680332	0.00102095	0.00214868	-0.00304469	-0.00597237	-0.00483448	-0.00853036	-0.0231261	-0.0126909	0.0146458	-0.00797623	-0.00654184	0.00343453	-0.00933744
Coro1a	-0.0167598	0.00775101	0.00487902	-0.0142642	0.00524166	0.0392556	0.00572826	0.0024163	-0.0100501	0.0429911	0.0039224	0.00362617	-0.0477038	0.0222064	-0.00590643	-0.0233769	-0.0268285	0.000524942	-0.00630029	0.11058	0.00457013	-0.00444713	-0.115307	0.0059606	-0.0143969	-0.00346773	-0.00139505	-0.00794903	-0.0217538	0.00625423	0.00114266	0.00138281	7.69538e-05	0.00537604	-0.00356968	0.00508148	-0.0242243	-0.00057178	-0.0116071	-0.00205949	0.0141571	-0.00342652	0.00893741	0.0181406	0.00345059	0.00557492	-0.00303382	-0.00383222	0.00709316	-0.00241459
Mapk3	-0.00775995	-0.00325499	-0.00125683	0.017374	0.00500223	0.00857078	-0.00487759	0.00139596	0.00236346	0.00536334	-0.00144597	-0.00253915	0.00481128	-0.00437419	-0.00851153	-0.00378001	0.00251784	-0.000112035	-0.00181291	0.00534118	0.0105059	-0.00924881	0.0129872	0.00297397	-0.0147485	0.0145908	-0.0107673	0.00511638	-0.0189915	-0.00414226	0.00602618	-0.00399463	-0.00900016	-0.0031562	-0.0145835	0.00698737	0.0208215	-0.000747346	0.0148243	-0.00682677	0.00266418	-0.0102039	-0.023531	-0.00821919	0.00259363	-0.0071065	0.00116849	-0.00378708	0.013764	0.00482717
Ypel3	-0.00464769	-0.00958995	-0.000956062	0.00629293	0.00973557	-0.0106218	-0.00523172	-0.00110003	-0.00499898	0.00922703	0.000501499	0.00178407	0.00550608	0.000588979	-0.0102299	0.0126178	-0.00622563	-0.0170437	0.0179557	-0.00720598	0.0114048	0.00500841	-0.0229514	0.01429	0.00762296	0.0174735	0.00162851	-0.00998988	0.0132005	0.0246927	-0.0128055	-0.0150319	-0.0113911	0.0144485	-0.00444705	0.00326861	8.15579e-05	-0.0160166	0.0172622	-0.0208345	0.00838587	0.00383649	-0.00037009	-0.00511971	-0.00672979	-0.00103094	0.0149006	0.00530587	-0.00996228	0.00142901
Ppp4c	-0.00224721	0.0100379	-0.00584769	0.00321857	0.000310502	-0.00214738	0.00429181	0.00336458	0.00965595	-0.00654129	-0.0152005	0.00795798	0.00112851	0.00646753	-0.00391916	-0.0187472	0.00196154	-0.00432454	-0.00758585	0.00234071	0.00934147	-0.00486131	-0.00896817	-0.00222407	-0.0162419	-0.00443673	-0.00299503	-0.00781192	0.00128592	-0.012269	-0.00360766	-0.00844969	-0.0142909	-0.00490088	-0.0197606	-0.00932228	0.000470174	-0.00656282	0.00350869	0.00435977	0.0106665	-0.000900378	0.0103244	0.00600857	-0.00728184	0.0167135	0.00401884	0.00573828	-0.00203379	-0.00307072
Aldoa	0.00232824	-0.0184833	0.00044207	0.012069	-0.00184267	-4.71785e-05	-0.000169132	0.00895866	-0.00554589	-0.00894251	0.00771305	-0.00337526	5.43155e-05	-0.00716566	-0.0110009	0.00767281	0.00397456	-0.00524232	0.00290862	0.0274722	0.0570175	0.00400138	0.0028313	0.0142964	-0.00086582	0.00825866	0.00871497	-0.0114823	-0.00828514	0.0065681	-0.00121487	0.00344017	0.00175734	0.00634297	0.0257383	0.00286052	0.00807116	0.00652402	0.00899694	-0.00189026	0.0143725	-0.0160233	2.16951e-05	0.00206664	-0.0161319	0.0103173	0.00151682	-0.00145636	-0.0171134	-0.0100955
Ino80e	-0.00585206	-0.00124316	0.000811628	0.0060417	-0.0104163	-0.00584466	-0.00118842	-0.00522254	0.00186376	-0.00293183	-3.66755e-05	0.000954521	0.00878892	0.00972966	0.0185059	-0.000948609	-0.00236619	-0.00684517	-0.00134217	-0.0024988	0.015696	-0.0103562	-0.0137661	-0.0219265	-0.00603651	0.00547734	0.00585795	0.00571668	0.00275124	0.0154249	-0.00841796	0.00981563	-0.00381319	0.0109939	0.00406595	0.00985402	0.00753096	-0.00553345	0.00594891	0.0137527	0.00527746	0.00994082	-0.0129591	-0.00114092	-0.00748608	-0.012253	-0.0212522	0.00570049	0.002883	0.000148865
Hirip3	0.0037834	-0.00404883	-0.00484874	0.000992643	-0.00298126	0.00798196	0.000252111	-0.00221658	0.00382387	0.00337743	0.001328	-0.0043252	0.000512327	-0.00304841	-0.00326884	-0.0358335	0.00532704	0.00395835	-0.00320695	-0.00912849	-0.00247324	0.00554993	-0.00499916	0.000587496	0.00364838	0.00338431	0.0301752	-0.00337268	0.00898464	-0.0152686	0.0224631	0.00317259	0.0130569	-0.00505891	-0.00999207	0.000882592	-0.0121046	0.00267352	0.0154145	-0.00261287	0.00939345	-0.00858316	0.0314239	0.00423706	-0.0198261	0.0118831	0.00746661	0.00462917	-0.00962278	-0.000428706
Taok2	0.00311805	0.00254076	6.87603e-05	0.0164894	-0.00395668	0.00646248	-0.00278432	-0.0149894	-0.00321678	-0.00231207	-0.00410027	0.00248081	0.00052846	0.00202812	-0.0051835	0.00365155	-0.00102785	0.0167891	0.00588407	-0.00255449	-0.00350204	-0.021073	-0.00417166	-0.012061	-0.0220001	-0.00653824	-0.00889432	-0.00879586	-0.00939524	-0.00852648	-0.0100005	-0.00175294	-0.00558699	-0.0146646	-0.00812007	0.0116678	0.0137345	-0.0108885	-0.0191345	-0.0202929	0.00320065	0.0132494	-0.00928762	0.026232	0.00115903	-0.003569	0.0022263	0.0316157	0.0100755	-0.0111897
AABR07005779.2	0.00575921	-0.00363871	0.0106048	-0.000696457	-0.000498405	0.00559273	0.00171544	-6.47932e-05	-0.000924325	0.00089779	-0.0132012	0.00243968	0.000920796	-0.0061855	0.00971873	0.00685426	-0.00111413	-0.00500813	0.00537306	-0.000928112	-0.00279615	-0.00673816	0.00386354	0.008105	0.00778347	-0.000153664	-0.00635784	-0.00543608	0.000236807	0.0111016	-0.00584943	0.00308284	-0.00667312	-0.0117376	-0.00700377	0.0110841	-0.00895613	0.0134063	0.00613415	-0.00741699	0.00892552	-0.00834098	0.00643122	0.000525182	0.0104088	-0.0165023	-0.00418136	0.00367309	-0.00418485	-3.0554e-05
Kctd13	0.00167296	-0.00129955	-0.00244061	-0.00050833	0.000670743	0.033022	0.00271296	-0.00150259	0.000651558	-0.00241703	0.00278796	0.00464527	0.000804095	0.00535581	0.0124916	-0.0140123	0.00174881	0.00810231	0.000307162	-0.00853544	0.0049026	-0.00383721	0.00229133	-0.00242118	-0.00704677	-0.0099164	-0.00477512	-0.0134865	-0.0111998	0.00536664	0.00953863	0.00148468	0.00448345	-0.0045268	-0.0121479	0.0134731	0.01934	0.00414354	0.00598148	0.015175	0.00849951	0.00619793	0.00976805	-0.0104184	-0.000254808	-0.00256267	-0.00736783	0.00553943	0.0128958	-0.00827888
Cdipt	0.000973126	0.000214903	0.00800777	0.00339899	-0.000164294	0.0094	5.1665e-06	0.00768815	0.00500694	0.00384629	-0.00254689	0.00680139	0.00330284	-0.00188127	0.00190957	0.00834414	0.00451495	-0.000523596	0.00300327	-0.00435294	0.00684549	0.0139108	-0.00907754	-0.00504536	-0.0086165	0.00696707	-0.00806297	-0.00249042	-0.00226114	-0.00812071	0.0245951	-0.0105254	-0.00609787	0.00556025	0.0055644	-0.000689291	0.00770077	0.0124643	0.0101257	-0.00089333	0.00409349	0.00226828	0.00361109	0.00299816	-0.00242633	-0.00915472	0.00152073	-0.0129331	0.00862069	-0.00218666
Mvp	0.00457324	-0.00854989	-0.000896214	-0.00168373	0.000937346	0.0148569	0.00105953	0.000594019	-0.00339441	-0.000400303	0.00234395	-0.00586636	-0.00265135	0.00465831	-0.00366981	0.0112211	0.00144003	6.57808e-05	0.00402792	0.0188756	0.0207113	0.0041258	-0.00162434	-0.00607221	-0.0110623	-0.00788777	0.00728397	-0.00759764	-0.00324832	0.014881	0.0170367	0.00454832	0.0083354	0.0121196	0.00247653	-0.0115666	0.00157061	0.00911103	-0.00488619	-0.00738925	0.00377057	-0.00122065	0.01169	0.0171221	-0.00435649	0.00379322	0.00452352	-0.00682006	-0.000692254	-0.0085523
Maz	-0.000580108	-0.000112602	-0.000330122	-0.000648038	-0.000249809	-0.000595922	0.00023195	-0.000140957	-0.000585848	-0.000343205	0.00103075	0.000338789	0.000309298	-0.00115569	0.00149026	-0.000705972	-0.000267725	0.00114227	0.0011638	0.00103911	0.000779315	-0.000284594	0.000193809	-0.000545128	-0.000932679	-0.00137045	-0.000723072	0.000648553	-0.000584641	-0.000244352	-0.00155877	-0.00114694	0.00010905	0.000734591	-3.47943e-06	-0.000779348	-0.000526755	0.0011848	-0.000799795	0.0005406	0.00140049	-0.000951295	-9.64227e-05	0.000162182	0.000539098	-0.00018397	0.00127225	-0.00132428	-0.000118244	0.000451826
Kif22	0.000367106	-0.00136739	0.000870097	-0.000943869	6.15913e-05	-0.00138783	-0.000473661	0.00188039	0.000174317	-0.00136909	-0.000403674	-0.000449156	0.00117334	-0.00913878	-0.00255295	-0.0429304	0.0015467	-0.000740227	0.00185949	0.00227808	-0.000356144	0.00282077	-0.000809153	-0.0016873	-0.00139437	-0.000511376	-0.000836717	-0.000707801	0.00205311	-0.00111223	-0.00250722	-0.00385473	0.00260751	0.00135197	-0.00197948	-0.00116561	0.00260805	-0.00411377	-0.000335049	-0.00330831	-0.00388848	0.00251841	-0.00578862	0.00177349	0.00327927	-0.000813158	-0.00311883	-0.000905434	0.000991274	-0.00459476
LOC308990	-0.00452519	0.00100178	0.00057741	-0.00298202	0.00256806	0.0161905	0.00173395	0.00120946	-0.00167399	-0.00253476	0.0015778	0.000848135	-0.00658612	0.00576507	0.000201171	0.000395536	-0.00604664	-0.00389974	-0.00307213	0.0292667	0.00124933	0.00153812	-0.0342918	0.00354101	-0.0005244	-0.000637721	-0.00497047	0.0022981	-0.00181052	0.00626716	-3.2301e-05	-0.00545879	0.00163382	0.00802124	-0.000707081	0.00169471	0.000515857	-0.00527637	-0.00199211	-0.00092009	0.0068053	0.00301606	0.00828787	-0.000122037	0.00478886	0.00288364	-0.00269315	-0.00248253	0.00735079	0.000391654
Qprt	0.00293053	-0.0224784	0.00510124	-0.00261307	0.00178673	-0.00234307	0.000215988	-0.0110882	0.00905823	0.000302689	0.00487211	-0.0156715	0.00205401	0.00480863	-0.00139006	-0.000891018	0.00180608	0.00146735	0.0152955	0.000683946	0.00340057	-0.00245385	0.00645498	0.00197667	-0.00470361	0.00148124	0.00094115	-0.000561452	0.0051135	0.0068907	0.0101943	0.00669039	0.0146979	0.00599953	-0.00562619	0.0135975	-0.00530604	-0.00727547	-0.00654429	-0.000117184	0.00972572	-0.0049076	0.00586097	0.0175035	0.0125112	0.000454858	0.00471965	0.00671948	-0.00334115	0.00648065
Spn	0.000943402	2.00777e-05	-0.00673912	-0.0110603	0.00862655	-0.0232849	0.00266576	0.00703703	0.0026746	0.0490811	0.00761264	-0.000380673	-0.00677702	0.0154425	0.0477843	-0.0212967	0.00652654	-0.00207724	-0.00352492	0.101115	0.00827575	0.00607642	-0.0161718	0.000680392	0.0124782	-0.00698032	0.000819168	-0.00639376	-0.0194334	0.0207382	0.0120585	-0.00295636	-0.00300103	-0.00684147	0.0223403	0.0194364	0.0170136	-0.0029993	0.0161153	-0.0176437	-0.00298215	0.0141627	-0.000280781	-0.0220603	0.00279554	0.0156665	-0.00293121	-0.0018816	0.0137799	0.0293356
Cd2bp2	-0.00238046	-0.000229218	-0.00266158	-0.00233637	-0.0026787	-0.00284396	0.00101575	0.00877109	0.0200997	0.00602443	0.00333729	0.000519198	0.000222521	0.00480993	0.00944024	-0.00057498	0.0048671	0.0101092	-0.00547421	0.00535157	-0.00131603	0.00695639	-0.00606148	0.00197614	-0.00927844	-0.0281752	0.000337358	0.00111657	0.00517505	0.00598312	0.00566176	0.00563294	0.0095093	-0.00906598	-0.00760622	-0.00757288	0.00375124	-0.00442534	0.00438546	-0.00172762	0.00755017	0.00499183	-0.000884092	0.00294604	-0.00671852	-0.0196174	-0.00912392	-0.00513594	0.00936642	-0.000344351
Tbc1d10b	0.00118928	0.00296741	-0.00168868	-0.000883039	0.00525043	0.00131326	0.00175418	-0.00191709	0.000833	0.0031791	-0.00131486	-0.00330575	-0.000448013	0.00382228	-0.00226697	-0.00184639	-0.00101232	-0.00640166	0.00360278	-0.000415906	0.00252199	0.0234231	-0.00470889	0.00818615	-0.00187378	-0.0220348	-0.00350394	-0.00221343	0.000748296	-0.00506659	0.00236818	0.0087907	-0.0152253	-0.0130815	-0.00941958	-0.0192542	0.00381291	-0.00939069	0.00839036	-0.0146269	0.00515397	0.0129349	-0.0020799	-0.00321679	-0.00401282	0.00239956	0.0181972	-0.00917633	-0.0237907	0.00906886
Mylpf	0.00274261	-0.00096696	0.00117468	0.00174534	0.000594159	-0.00108649	0.000477844	0.00123218	0.00255011	0.00563368	-0.000706802	0.000666297	0.00127609	-0.00100034	0.00139612	-0.0066884	0.000665175	-0.000963918	0.000295576	0.00924871	-0.00274192	-0.000679863	0.00153967	0.000859311	3.49907e-05	0.00411143	0.00142491	0.00309976	0.00128699	0.00213148	-0.00427026	-0.00236497	0.001732	-0.00260924	0.00278855	-0.000801001	6.94184e-05	-0.00274159	-0.00353175	0.00147037	-0.00143858	0.000360489	-0.000399727	0.00186452	0.00434486	-0.0022765	-0.00172129	-0.00132319	0.0027814	0.000787643
2022-09-01	-0.000385339	-0.00528931	0.00298864	-0.00308972	0.00194562	0.025856	0.000822765	-0.00175313	0.00116351	0.0705958	-0.00560788	0.00661058	-0.00391992	0.00676609	-0.00536178	-0.0102979	-0.00491071	-0.0128412	-0.00622739	-0.00179449	-0.00239071	0.000475415	-0.0500592	0.000508944	-0.0147819	-0.00575261	-0.0041108	-0.00608678	-0.0162269	-0.0131612	0.00612146	-0.00065848	-0.00190236	-0.00581224	0.00557129	0.00375278	0.00761184	0.00261273	-0.00273221	0.0083523	0.0068621	0.0085574	-0.0023222	-0.0125701	0.0032363	-0.00623221	-0.00706234	-0.00210743	0.0128585	-0.0150284
Zfp771	0.00487385	-0.0107271	0.00267281	-0.00137285	-0.00441336	-0.000915719	0.00141618	0.00453374	-0.00310932	0.00200254	-0.0207412	0.000817684	0.00113234	-0.00177128	0.00286487	0.000488017	0.00072534	-0.00538963	0.00445741	-0.00099078	-0.0070702	0.00502414	-0.00111093	0.0046811	-0.00286084	-0.000991341	0.00196459	0.0135869	-0.00398824	0.000684218	-0.000917291	-0.0101334	-0.00712709	0.000502561	0.00595348	-0.00933987	0.00363506	-0.000340592	-0.00358738	0.00416193	0.0095877	-0.0031082	0.00580844	0.00352941	0.000810346	-0.0130561	0.00986004	0.00193869	-0.0103435	-0.0166952
Dctpp1	-0.00679904	-0.000264105	0.000265355	-0.00465882	-0.00245589	0.00112657	0.00234666	0.00766973	-0.00613669	-0.00208786	-0.00556553	0.00380938	-0.00447617	0.00935783	-0.0094433	-0.0324104	-0.00630196	0.00337067	-0.000594964	-0.00396291	0.00193679	-0.0191511	0.00519488	0.00126194	-0.0099297	-0.00579451	-0.00594438	-0.00208712	-0.00399444	-0.00883242	-0.00439603	-0.00327528	-0.0129438	0.00406356	0.00227026	-0.00609835	-0.00275826	-0.0219344	-0.000259088	-0.00772937	0.0292951	0.00567296	0.00954227	0.00275121	0.00317675	0.00525996	0.0183254	-0.012435	-0.00266446	0.00637927
Sephs2	0.000610301	-0.029918	-0.00101149	-0.000363734	0.00758191	0.00286989	-0.000930919	-0.0188642	0.0348262	-0.00515377	0.00688109	-0.00463123	-0.00321178	0.00251383	0.00450263	0.00305627	0.00523633	0.00975183	0.00123544	-0.00615126	0.00394403	0.00426948	-0.0107331	-0.00179655	0.0150497	-0.00636122	-0.0113423	-6.63285e-05	0.0113996	-0.0011451	-0.00214902	0.00890557	0.00865567	0.0018212	0.00299278	0.00978105	0.0088982	0.000688712	-0.00404348	0.00872219	-0.00379442	-0.0028602	-0.000264475	-0.00921758	0.00882682	-0.00885021	0.00303922	0.0058468	0.00487661	-0.00695175
Itgal	0.0295398	-0.00453213	-0.00567397	-0.0104579	0.000835342	-0.0158555	0.00219823	0.0034311	-0.00173471	0.0144808	0.00797452	0.0020752	-0.00202255	0.00966998	0.17042	0.00320924	0.00929691	0.00873566	-0.000228415	0.0324405	0.0174051	0.00971147	0.00210169	0.00159972	-0.00651419	0.0103966	0.0262041	-0.00913507	-0.0116319	0.0243785	-0.00888045	-0.0134635	-0.000871631	-0.00326453	-0.00822505	0.0016905	0.00812659	0.00698563	0.00322263	-0.0340957	0.00295192	0.0112901	0.0102829	0.00314956	-0.0283825	0.00458291	-0.00805384	-0.00812088	0.0146992	-0.0158932
Znf768	0.00099017	0.00423491	0.000847778	-0.0013697	0.00111967	-0.000681172	-0.000404468	0.000775799	0.000691404	-0.00161075	-0.00806921	-0.000899399	0.00251113	0.00106166	0.00220392	-0.00498853	-0.00295632	-0.00107956	-0.00278802	0.00442475	-0.00511513	-0.00042979	0.00599782	-0.000289373	-0.00215632	-0.0246305	0.0319588	0.000498846	-0.00643513	0.00237544	-0.0017695	0.00195785	0.00255071	0.000427125	0.00139558	0.00353863	-0.000730774	-0.00338228	-0.0013975	0.00446628	-0.00345638	0.0041869	-0.00414139	0.000368768	0.00633802	-0.00102339	-0.00332672	-0.00175626	0.0032625	0.00236442
Zfp764	0.000880411	0.000922859	0.00117661	0.00288345	0.0037023	-0.0018015	-0.000890497	0.000306532	0.00139265	-0.000809386	-0.00226002	0.000404883	-0.00418914	0.00266993	0.0022058	-0.00189869	-0.00201084	8.32647e-05	0.00155756	-0.00129168	-0.000724603	0.00223979	0.000724827	-0.00373766	-0.000867282	-0.00825295	-0.000216684	-0.000832144	-0.00261915	-0.00286546	0.00110624	0.00563885	0.000453742	-0.000963341	0.000886064	-0.000798527	0.00148811	-0.000904431	-0.000634195	0.00185701	0.00124623	-0.00513872	0.00297004	-0.00131413	0.00263242	-0.000219316	-5.2312e-05	0.000723506	0.00534192	0.00740563
Zfp688	0.0035485	-0.000717529	-0.00169057	-0.00121824	-0.00209985	-0.00103114	0.000403319	0.00176151	0.00238934	-0.00342985	-0.00940593	-0.00393053	-0.00256352	-0.00173278	-0.000169629	-0.000200019	0.0026827	0.00138714	-0.00258927	-0.00224894	-0.00563674	-0.0197229	-0.01755	-0.00164454	0.00780928	-0.00719623	-0.0045081	-0.00797149	-0.00173488	-0.00128446	0.00776707	0.000111143	0.0148677	-0.000742081	0.0101952	0.00186763	0.00141731	-0.00615092	0.00530955	-0.0045932	-0.00498738	0.0053416	0.00823058	0.00538144	-0.00519152	0.00748413	-0.00536254	-0.00441296	-0.011055	-0.0023802
Zfp629	0.00286277	0.00159823	2.41913e-05	0.00559176	0.0027328	-0.00387319	-0.00712759	-0.00261643	0.00643117	-0.00176545	-0.00543102	0.000273065	-0.000213363	0.00969024	-0.00708144	-0.0185451	-0.00130354	-0.0106314	-0.00686466	-0.00854185	-0.00309915	-0.00225518	0.00633139	0.00527945	-0.0112385	0.00204737	0.00562227	0.00866919	0.0100025	-0.00411484	-0.0151589	-0.0032852	0.00924538	-0.00289363	0.0124723	0.0158255	0.0499371	-0.00955133	-0.0238595	-0.0190134	-0.00699351	0.0101035	-0.0121555	-0.009491	0.00173486	-0.0156159	0.0174707	-0.00295742	-0.0080969	0.00743609
AABR07005779.1	-0.000612959	-0.000801817	-0.000648461	-0.000727316	-0.00128945	0.000544527	-0.000273137	0.000596477	-7.02567e-05	-0.000327759	0.00133032	-0.000156351	-0.00026174	-0.000841541	1.80122e-05	-0.000227933	0.000885993	0.00158184	0.000498889	-0.00140853	0.00128046	-0.000818886	-0.000665278	-0.00126548	-0.00167937	-0.000345303	-8.3511e-05	-0.000651791	-0.000576465	-0.00131512	0.000941431	0.00239537	-0.00118716	0.000924424	0.00292579	-0.00116474	-0.00186412	-0.000246769	0.00121108	-0.000927369	0.000286325	-7.58832e-05	-0.000200229	0.000708622	-0.000967313	-0.00201889	0.000802939	-0.000988633	-0.000899196	0.00103417
Srcap	0.000863276	0.00046251	5.64964e-05	0.000124618	-0.00325859	-0.000343732	-0.00041854	-0.001942	-4.41616e-05	-0.00155853	-0.00154892	-0.00146797	0.000210547	0.000793885	-0.00188205	-0.00643742	5.88369e-05	0.00201463	-0.00228598	0.00124587	-0.00198793	-0.000269577	-0.00403443	-0.0016689	-0.00229811	-0.000843446	-0.000336894	0.000249988	-0.000610014	-0.000476772	0.00145662	6.63761e-05	-0.00222643	0.000116426	-0.000875458	0.000820143	-0.000825597	-0.00279535	0.00160721	0.00262747	0.00131838	0.0024396	-0.00181718	-0.000875351	-0.00426753	-0.00147154	0.00216982	-0.00400643	-0.00425717	0.00193597
Phkg2	0.000828825	0.0038033	0.00498125	-0.00383768	-0.00540047	-0.00302689	0.00134365	-0.00701821	-0.000957623	0.00694769	-0.00398292	0.000687841	0.000788853	0.00838146	-0.0112913	0.00642764	-0.00486762	0.00399212	-0.00049276	-0.00304807	0.00563904	-0.0218527	0.00418169	0.00357548	-0.00815186	-0.0035227	0.0231853	0.00010789	0.00392813	-0.00296905	-0.0024997	-0.00591875	0.00687053	0.0147258	-0.00137446	-0.0153608	-0.0195343	-0.000731973	0.00317237	0.00310278	0.00472633	-7.37043e-05	0.00168501	0.0149242	-0.00206428	0.0134356	-0.0049967	0.00890251	-0.00696541	-0.0115416
Ccdc189	-0.000442985	-0.001442	-0.000252092	-0.00049276	0.00169089	6.15311e-05	0.00107284	-0.00154717	-0.00146136	0.00170534	-0.000282271	0.000141182	0.000680319	-0.00166963	0.000292759	-0.000342266	0.000823799	0.00130219	0.00209019	0.0003935	-0.00142484	-0.000682695	-0.000236422	-0.000278606	-0.0032961	-0.00111477	0.00270792	-0.000201241	0.00269033	-0.00090308	0.000754825	-0.00341319	-0.00177841	0.00157403	-0.00149967	-0.00149008	0.00169421	-0.00384749	0.00090447	0.000936662	0.00152641	0.00130854	0.000565601	0.00219559	-0.00111181	-0.00215456	-0.00163407	-0.00319028	-0.00133256	-0.00189328
Rnf40	-2.38071e-05	0.00110645	0.000556355	0.000571151	-0.000440009	-0.000324737	0.000387265	-1.28587e-05	-0.0010288	-0.00115518	0.00103993	0.00038671	-0.00104527	-0.00107741	0.000840017	-0.000254459	-0.002288	-0.00026698	-9.9356e-05	-0.00302765	0.00043799	-0.000135304	-0.00173806	-0.00137237	-0.000348607	-0.0010449	0.00240565	4.47113e-05	0.000536558	-0.000375844	-0.000190459	-9.98539e-08	0.000975995	0.000246444	0.00173228	-0.000198567	0.000199636	0.000521731	-0.00103956	6.93531e-05	0.000841179	0.000917359	0.000103607	-0.001325	0.00145458	0.00191342	0.00201851	-0.00383566	-0.000778509	0.00025967
Bcl7c	-0.00393816	0.00175906	0.00538006	0.00835081	0.00116422	0.0150285	-0.0035204	-0.00784891	-0.00129237	0.0102641	-0.0124096	-0.00923928	-0.00523352	-0.000288159	0.00104573	0.00269073	-0.0106233	-0.000797362	0.00118519	-0.0100858	0.00879787	0.00651986	0.00946296	-0.0194628	0.00338007	0.00666386	-0.000618338	-0.00324825	-0.00122175	-0.015769	0.00234241	0.0145498	0.00793747	-0.01081	-0.00559538	0.00140888	-0.014788	-0.00370069	-0.00922827	0.000202555	0.0127907	-0.0210136	0.0107762	0.0107557	-0.0109282	-0.00850652	0.0127111	-0.00770626	0.0083008	0.00922701
Ctf1	-0.000244615	-0.00132043	-0.0029103	0.00230293	-0.00425939	0.0035326	-0.000866289	-0.00437874	0.00660877	-0.00276509	-0.00701434	-0.000195947	-0.00111307	0.0034281	-0.0065662	0.00699984	0.00230542	0.00806738	-0.00788694	0.0160412	-0.00485749	0.00146226	-0.0066263	-0.00249914	0.00285433	-0.0082783	0.00115611	0.000186349	-0.00869051	0.0037791	-0.00432878	-0.00156365	0.0180151	0.0116809	-0.01778	0.00439747	-0.00219673	-0.00396407	0.00726349	0.00430241	-0.00330296	-0.00563372	0.00138813	0.0122034	-0.0106501	0.000410114	0.00311731	-0.00904745	-0.000527901	0.0168633
Fbxl19	0.00156543	0.000600259	0.000191517	0.00100006	-0.000972352	0.000777113	0.000683567	-0.00304579	0.00109262	0.000593666	-0.00194243	-0.000628212	-0.00175453	-0.00148715	0.000687545	-0.000177083	0.000473675	0.001985	0.000547681	0.000568652	-0.00146046	0.00313312	0.000553451	-0.0010886	0.00268018	-0.00313159	0.000445145	-0.000806079	-0.00107555	-4.69503e-05	-0.00161274	-0.000249566	-0.000532564	-0.00140199	0.00188864	0.00147031	-0.000865026	0.0012095	-0.000587289	0.00170329	0.00117358	-0.00146764	0.0011796	-0.000399669	-0.00101286	-0.000939951	-0.00106922	-0.00177387	-0.000148908	0.00228336
Orai3	0.000131926	0.00841514	0.00808376	0.00100324	0.00884075	-0.00108783	0.00215098	0.00271642	0.00110778	-0.000602407	-0.0028946	-0.00642433	-0.00212878	0.0033116	0.0124111	0.00973042	-0.00568643	-0.00973469	-0.00734287	-0.00289099	-0.0018932	-0.00632264	0.00357946	-0.00843942	5.8907e-05	0.00512482	0.00746299	0.000734681	0.0053304	0.00976553	-0.0105273	-0.00225	0.0049709	0.00121762	-0.00219609	0.00924002	-0.0126337	0.00556561	0.0149787	-0.0178391	0.0109133	-0.0108271	-0.00529669	-0.00586882	0.00604608	-0.0324715	-0.0020132	-0.00219998	0.0116223	0.000847939
Setd1a	0.00179877	0.00371564	0.00280132	-0.00135843	-0.000827711	0.00338013	0.000943654	-0.0121244	0.00220082	0.00417103	-0.00110972	-0.00423873	0.00386991	-0.00111709	0.00676416	-0.00698715	-0.00211525	0.00491833	0.00443616	-0.00804143	-0.000575585	-0.0084269	0.00953007	0.00281494	-0.0133631	-0.00784719	-0.00505839	-0.00708785	-0.00668979	0.024363	-0.00309712	0.0101405	-0.00157204	0.00705691	0.0148654	0.0130438	0.00613669	-0.00889873	0.00110736	-0.00521242	0.00636735	-0.0105489	-0.00358751	0.00970762	0.014895	-0.00653033	0.0114858	4.1833e-05	-0.010976	0.0189252
Hsd3b7	-0.00121033	0.00980394	0.0121417	-0.00224991	-0.0111786	0.000452207	-0.00385413	-0.00869386	0.0398482	-0.00245174	-0.000183227	0.0682972	-0.00253807	-0.00192286	0.00494704	-0.00136592	0.00202578	0.0048601	0.0039969	0.00382584	-0.000657816	-0.0041071	0.00746006	0.000847689	-0.00300512	0.00591143	-0.00960606	-0.00316655	-0.00127096	0.00234437	-0.000424734	-0.00562041	-0.000916028	0.00757227	-0.00047597	0.000197912	0.00756409	0.000753692	0.00267893	-0.00273449	-0.0169091	0.000108954	0.00859732	0.00174943	-0.00969115	-0.00320475	-0.00142015	0.00374644	1.50967e-05	-0.0027631
Stx1b	0.00269889	0.000327798	-0.000836793	-0.000853494	-0.00519077	-0.000318379	0.00133614	-0.00983791	-0.00226697	0.000261982	-0.000225102	0.0119604	-0.000773831	-0.00205318	0.00384058	0.0013481	-0.00101839	0.00588935	0.00500544	-0.00171325	-0.00295774	-0.000664116	0.00181637	-0.000805831	0.00236075	0.00325765	8.95621e-05	0.00129717	0.000100452	0.00258544	0.0016797	-0.0249076	0.00293379	0.00271895	0.000338358	0.00331233	-0.00279829	-0.00339475	2.47686e-05	0.00066804	0.00111672	-0.00277024	-0.000807061	-0.00219909	0.000430775	0.00135016	0.000992985	-0.00688679	0.00193916	-0.0011133
Stx4	-0.00601088	0.00769007	-0.00423078	-0.00148042	-0.00697627	-0.00735751	0.00194833	0.00122627	-0.00152115	-0.00199226	-0.00725724	-0.00382624	0.0062987	0.00188257	0.0080287	0.00257318	-0.00177664	-0.00651209	-0.00582812	-0.00489292	0.0179916	-0.0071401	0.00990256	0.000976715	0.00170609	-0.00105345	-0.00747655	0.0094911	0.00703502	-0.00468205	-0.00828199	0.014177	-0.0113712	-0.0126034	-0.00635751	-0.0251158	-0.018096	0.00761602	0.0249463	-0.00384573	0.000569916	0.00439019	0.000271563	0.0148591	0.0124798	-0.0110044	-0.00769255	-0.00863936	-0.00429096	-0.0121328
Zfp668	-0.000757403	0.00146948	0.000611701	0.000512873	0.00235332	0.00367801	-0.00168291	-0.00100731	-0.00259046	0.000445475	0.000818173	0.000965537	0.00247848	-0.000535755	0.00445105	-0.00592708	-0.00150719	0.000409206	0.00696576	-0.000331106	-0.000503114	-0.00210212	0.00274475	0.00392529	-0.00124179	0.000736663	0.00349531	-0.00348191	-4.15277e-05	0.00389558	-0.00132453	-0.00183332	-0.000485074	-0.00661548	0.00457928	0.00309463	0.00366541	-0.00455314	-0.00401129	-0.000810456	-0.000399588	-0.000677405	-0.00671879	0.000587235	-0.00264101	-0.0098246	0.000928224	0.000559274	-0.00419448	-0.00180416
Zfp646	0.000418695	0.0035718	-0.000888543	0.000720229	-0.000847312	0.0019851	-0.00175313	-0.00240571	-0.00234838	-0.00222897	-0.00486147	-0.000563354	-0.000740762	0.00064087	-0.000621539	0.0023662	-0.00130753	-0.00057726	-0.00141926	-0.00170069	-0.00202068	0.000923542	0.00104573	0.00356422	0.000687035	0.0016615	-6.04832e-05	-0.000585197	-0.00362159	0.00225991	-0.00187985	-0.00544073	-0.00349882	0.007491	0.00148843	-0.0232094	0.00288377	0.00884693	-0.00691931	-0.00156112	-0.0026204	-0.000259136	0.000136372	0.000838708	0.00232754	-0.00752998	-0.0020035	-0.00238226	0.000628559	-0.00114316
Vkorc1	0.00477762	-0.0293587	0.0323968	-0.00180875	-0.0317523	0.00250943	-0.00620499	-0.00116857	-0.0036292	-0.00472955	-0.013513	0.00630472	2.05728e-05	0.00386656	-0.000698813	0.000828201	-0.0162499	-0.00443844	0.00383337	-0.0042089	-0.0117753	-0.00954635	0.0164216	-0.0042535	0.00822219	0.0021229	0.0126698	0.00188434	-0.0023784	-0.00594747	0.01299	0.0061006	-0.000703811	-0.0018888	0.00593683	0.00302419	-0.00574833	0.000932617	-0.0195113	0.00619699	-0.0127819	-0.00353507	0.00108629	-0.00148626	0.00426856	0.00383314	0.00505036	-0.00146978	0.0129344	-0.00311127
Bckdk	-0.00764011	-0.000280614	0.00183353	-0.00286304	-0.00142023	-0.0106835	0.00102165	-0.00325471	-0.0026862	-0.00422623	-9.34271e-05	-0.00422077	0.00186863	-0.00405403	-0.00597203	0.000742425	-0.00416535	-0.00224848	0.00586762	-0.0016447	0.0132779	0.00269247	0.00724764	-0.0107054	-0.0135617	0.000420859	-0.00570405	0.00294065	-0.00435856	0.0138875	0.012587	0.00596503	-0.00699009	0.00225234	0.0139253	-0.00271751	0.00344689	-0.00993649	0.0351583	-0.0111972	0.00132707	0.0113654	0.00633614	0.00618302	0.0113528	-0.00871513	0.00466151	-0.00569521	-0.00471218	0.00449426
Kat8	0.00402872	-0.00979032	-0.00229445	0.00339533	0.00955504	0.00541207	-0.00137977	0.00270769	0.00323191	0.00348061	0.000402053	-0.00591085	-0.00299998	-1.46777e-05	0.00313814	0.00393192	0.00787508	-0.00411091	0.00493306	0.00121047	-0.00198512	0.0024384	-0.010299	-0.00438169	0.0095221	-0.00402916	0.00349457	0.00747005	-0.000858876	-0.00710205	-0.00363175	0.000701946	0.00191653	-0.00453159	-0.0297733	-0.00888371	-0.015625	0.0133679	0.00272898	-0.000336908	-0.0106027	-0.000806919	0.0102312	-0.00131636	0.00495955	-0.00266352	0.00683888	0.0102022	-0.0220546	-0.0048141
Prss8	-0.000335724	0.000182655	0.00259352	-0.00147218	0.00366978	-0.000569941	0.000438116	-0.000823182	-0.000815978	0.000118286	-0.00341179	-0.00491721	-0.00239983	-0.00258945	0.00301764	-0.000276071	0.000881253	0.00567934	0.000858541	-0.00259339	-0.0025975	-0.00291741	-0.000918272	-0.00280714	-0.00107803	-0.000871123	0.00305604	-0.00384926	0.00320516	0.00488673	0.00357276	0.000322209	-0.00135543	-0.00161241	-0.000473195	0.0024547	0.00067593	0.000794217	-0.00157634	-0.00790263	0.000892483	-0.000524398	-0.00028411	-0.0028804	-0.000847227	0.00139591	-0.00323262	0.00335351	-0.00149033	0.00375001
Prss36	-0.00195337	-0.003767	-0.000142837	-0.00290344	0.00348235	-0.00185463	0.000446173	-0.000734733	-0.00215774	-0.00216965	0.00108422	0.00496049	-0.000974248	6.80384e-05	-0.00293436	0.00193183	0.00406314	-0.00492022	-0.00674901	-0.0029443	0.00400226	-0.00189645	-0.00235087	-0.00397816	-0.00604208	-0.00727967	-0.00367978	0.000589599	0.00178949	-0.00708939	0.000596026	0.00245386	0.00590332	0.00427769	0.00912778	-0.00347528	0.00912276	0.00729981	-0.000180154	-0.0031562	0.00642486	0.00571894	-0.00916595	0.00475807	0.00322516	-0.00168729	0.00323169	0.00596321	-0.00553118	0.0047669
Fus	0.00220656	0.000712157	0.00379415	0.00218235	-0.00607616	0.00720295	-0.00137452	-0.00185394	-0.00324843	-1.35716e-05	0.00266706	-0.00689575	0.00619214	0.00244035	-0.00494169	-0.0151267	0.00108268	0.0077087	0.00308939	0.00305092	0.00540865	-0.00991967	-0.00232576	0.0124697	-0.0011241	-0.0191371	0.00246288	0.00932118	-0.00301401	0.00337978	0.00567763	0.0116873	-0.00416449	-0.00187671	0.0211086	-0.0194312	-0.00588913	0.0230452	0.00564459	0.00877305	-0.0110289	0.00852254	-0.0117844	0.0083282	-0.00914569	-0.0163708	0.00487501	-0.00995577	-0.00450565	-0.00877772
Pycard	0.00237418	0.00535437	0.00233575	-0.0171281	0.00511944	0.0323748	0.00612947	-0.00606342	-0.00900634	0.0108548	-0.000271977	0.00244583	-0.0164818	0.017141	0.00959068	0.01673	-0.00648281	-0.00163381	-0.0030342	0.041605	0.0836811	0.0154168	0.00359023	0.00797351	0.000958832	0.00114486	-0.011361	0.00197086	-0.014684	-0.0208194	0.0030094	0.00777719	-0.0109747	0.0200333	-0.0198388	0.013117	-0.0160874	0.00565538	0.0151322	0.011011	-0.00321016	-0.00765235	0.0110242	-0.00140749	0.0113914	-0.0066991	-0.00660522	-0.00570589	-0.00316966	0.0194821
Itgad	-0.00185413	0.00084498	-0.00100068	-0.00173598	-0.000862259	0.018733	0.000780559	7.13327e-05	0.00095069	0.023255	0.00160766	0.000464008	0.00660388	0.000385757	0.00646625	-0.00410425	-0.000397201	0.00444147	-0.00271004	0.00739836	0.000686521	-0.00341178	0.00464603	-0.00406339	-0.00179816	-0.00113589	-0.000950387	-0.00308486	0.00410375	-0.00129372	-0.00346832	-0.00407805	0.00193843	-0.00268754	-5.09312e-05	-0.00302132	-0.0034906	0.00114007	-0.000669596	-0.00309735	0.000999808	-0.00388098	0.00407358	-0.00262432	0.00131113	2.2337e-05	0.00052289	0.00336145	0.00232027	-0.00595377
Itgax	-0.00154287	0.00356879	0.00120745	-0.00111945	0.000323768	0.00725207	0.000872746	-0.00139623	0.00180854	0.0175847	0.000976208	0.000792916	0.00798127	0.000605194	-0.000100217	-0.00344753	-0.00466083	0.0027236	0.00155499	0.00866911	0.00059115	0.00236681	0.00501237	0.000955805	0.00207814	0.000622256	0.00460288	0.000628404	0.0144306	0.00295814	0.00300993	0.00100097	0.00578321	-0.000245973	0.00785919	-0.00211912	0.00318565	-0.0061124	-0.00176683	0.00555982	0.00389832	0.000858487	0.0036697	-0.00258977	-0.000157285	0.0015444	0.00634518	0.00387311	0.0029934	0.00197962
Armc5	0.00285744	0.00195766	-0.00210776	-0.000124353	0.00361289	0.000348399	-0.004008	0.0002013	0.00562243	0.00321729	0.0044063	0.00295152	-0.00206417	-0.00805768	0.00625169	0.00981655	0.000843602	0.00519063	6.37064e-05	-0.00291095	-0.00224345	0.00404164	-0.00597997	0.00461065	-0.0122835	0.00702749	0.0348655	-0.0169972	0.00468188	-0.0166489	-0.00429976	-0.0240307	0.00756231	-0.00139042	-0.00347211	-0.0115609	0.0225369	0.000558684	-0.00709102	-0.012449	0.0172893	0.00157731	-0.00276112	0.000813566	0.00708812	-0.00176264	-0.00445558	-0.00182567	-0.00427542	0.00970561
Tgfb1i1	-0.00122737	-0.0018194	-0.00136999	0.000955176	-0.000464606	0.00447389	-0.0186834	0.00021581	0.00114448	-0.00093515	0.00287772	-0.000176295	0.000558803	0.000392351	-0.00557057	-0.000534491	0.000285957	-0.0049739	0.000688177	-0.00462616	0.00130364	0.00319319	-0.000459534	-0.00167408	-0.00281364	0.00923594	-8.53716e-06	0.00041434	0.00444112	-0.00456463	-0.00127492	-0.0004335	-0.00676246	-0.00681969	0.000915124	0.00158765	0.00830914	0.00713891	-0.00556365	5.95078e-05	-0.00841651	0.00270428	0.011197	0.0028672	0.00572815	0.00217242	0.00705292	0.00112188	-0.00231983	-0.00259779
RGD1310127	0.0023639	0.00148255	0.00251991	-0.00163867	0.00565358	-0.00166653	-0.00229141	0.00974693	0.000899883	5.64478e-05	0.00737053	0.00222147	-0.00263212	0.00220727	0.00811611	-0.00497771	0.00424965	-0.00394759	-0.00226598	0.0056727	-0.0103669	0.00462577	-0.0055689	0.00812325	-0.00494297	-0.0118621	-0.00880202	-0.0135165	-0.000550314	-0.00544722	0.0137194	0.00291577	-0.0250449	0.00134841	-0.0048227	-0.0115171	0.0149485	0.0177285	0.000101388	0.00242906	0.00511579	0.0229409	-0.000849525	0.0148515	-0.0120463	-0.0109979	-0.0120204	-0.000393109	-0.00169126	0.00391444
Ahsp	-0.000143936	0.00114895	0.000177879	-0.00173351	0.00204318	-0.000825182	0.00190552	-0.000773933	-0.000530877	-0.000482733	-0.00129193	-0.00103171	-0.00198687	-0.0415909	0.000740939	-0.000569858	-0.00181177	-0.0012995	0.00129048	-0.000221378	-0.000202485	-0.00330929	0.000520477	-0.000560094	0.000887576	-0.00178235	-0.000429517	0.000212098	-0.00162508	0.00234358	-0.00161664	-0.00116679	-0.00100322	-0.00185944	0.00260933	0.000524354	-0.000314812	-0.000583759	0.00110239	0.00229452	-0.0018509	0.00281212	-0.000237676	-0.00262381	0.00084048	-0.000377731	-0.000827479	0.00422685	0.000566643	0.000589644
Rgs10	-0.00849422	0.0173463	0.00804527	-0.00749141	0.00546355	0.0957825	-0.00145139	-0.00861024	-0.0099971	-0.0326736	-0.00303492	0.00790681	-0.0169144	0.00495685	0.0131592	0.00379785	-0.0291716	-0.00839831	0.00321535	0.00554872	0.0334432	-0.0118704	-0.0166281	0.0107754	-0.00406149	0.00215574	-0.0128599	-0.00396125	0.0404526	-0.00329561	0.00670489	0.00639128	0.0184529	-0.00383406	0.00266974	0.0193076	0.0100876	-0.000368872	-0.00740998	0.0098563	-0.0118354	-0.00413777	-0.00908591	0.01592	0.0056096	-0.0137212	-0.00942603	0.0267383	0.015165	0.002521
Tial1	0.00439305	-0.0105556	0.00348203	-0.00415231	-0.00263695	0.00465779	0.000596574	-0.00561987	-0.00171865	0.00329082	-0.00309239	0.000783001	-0.00115217	0.00231515	-0.005041	0.000746848	0.00484168	-0.0052629	-0.00318112	-0.000324658	0.0020577	0.00850848	-0.000959566	-0.00285387	-0.00366127	-0.0311863	0.00136762	0.0111114	0.00350362	0.00246783	-0.00531134	-0.00720342	-0.00872289	0.00599816	0.0126039	-0.00527057	0.000464731	-0.00763412	-0.00178582	-0.010162	-0.00847041	-0.0190789	-0.016973	0.00321333	-0.0028496	0.00690894	0.0181937	0.00888939	0.0143098	0.015967
Bag3	0.00113782	0.00419054	0.00567332	0.00361835	-0.000740923	0.0031857	0.000225499	-0.0014435	0.00224463	-0.00377204	-0.00217665	-0.00587011	0.00252738	-0.00137954	-0.00598065	-0.00101933	-0.00787349	6.97875e-06	0.0165853	0.0013053	-0.000634476	-0.00672712	0.00797539	0.00489947	0.00143176	-0.0010594	0.000524839	0.00653657	-0.0159176	-0.00193963	0.00206856	-0.00756519	-0.0166458	0.00360183	-0.00869901	0.00632481	-0.000809693	0.00280063	-0.010497	0.0065652	0.00496896	0.000556328	0.00244107	-0.00222694	-0.000623195	0.000670406	-0.00851033	0.00937701	0.000240055	0.0298503
Inpp5f	0.00113427	-0.002175	-0.00367399	-0.00217869	-0.00371881	-0.00699792	0.0015001	-0.00822437	0.00765423	0.00499877	0.00475825	-0.00127184	-0.00317827	-0.0186821	0.00382153	-0.0049809	0.000155206	0.00932569	0.0033789	0.00624956	-0.00390663	-0.0098328	0.00518113	0.00446671	-0.000709792	0.0050694	0.0258008	0.00349301	0.0088106	0.0113702	-0.00149594	-0.00317522	0.00223681	0.0102747	-0.010139	0.00334095	-0.00601862	-0.00662639	0.00853385	0.0136464	0.00106517	-0.010572	0.000741855	0.00867232	0.000528918	0.00471782	0.0151311	-0.0120494	0.00819377	-0.0171079
Mcmbp	0.00124207	-0.00367126	0.00581235	0.000264637	-0.000162908	-0.0128572	-0.00650619	-0.00597167	-0.000941984	0.00360443	0.00272402	0.00134549	-0.00879715	0.00530907	-0.00609669	-0.00527204	-0.000464721	-0.00218754	0.010198	0.0124544	0.000874787	-0.0107576	0.0142602	-0.0052591	-0.00787591	-0.000952653	0.00812969	0.0103448	0.00225975	-0.00892824	-0.00667567	-0.015466	0.00171902	0.0141952	-0.00246947	0.00508777	0.00588829	-0.0013414	-0.0121193	0.00649023	0.00852582	0.010965	0.00189031	-0.00156823	-0.0140134	0.00279628	-0.00615964	-0.0175123	-0.0229438	-0.0107352
Sec23ip	0.00410158	-0.00302412	0.00172398	0.00255993	-0.00394924	-0.00451322	-0.0018731	-0.00564155	0.00399335	0.00490721	-0.00554348	-0.00576128	-0.00661717	0.0100222	0.0104083	-0.00178688	0.00704607	0.0103618	0.00291551	0.00863969	-0.00254051	-0.00823724	0.00965067	0.0062002	0.00174347	-0.00366758	-0.00413121	-0.000196752	0.00038206	0.0257509	0.0126442	-0.000476236	0.0106148	-0.00548649	-0.00802895	0.00345985	0.0117039	0.00390854	-0.0100597	-0.0013743	0.00430953	-0.0181699	0.00649646	0.00760711	0.0110346	-0.000880579	0.00910598	0.00804093	-0.00360361	0.0113081
Fgfr2	-0.0061298	-0.00440036	0.00557999	-0.0111962	-0.00271501	-0.0047314	-0.0790124	0.00342403	0.0011724	-0.00493785	0.00332924	-0.0256882	-0.00287326	0.00215041	-0.00448088	0.00451364	0.0029809	0.000533706	0.00403413	0.000251508	0.0032642	0.00766608	-0.00540101	-0.0165917	0.00178513	-0.00346722	0.00583852	0.00751734	0.00718753	-0.00421719	-0.00808533	-0.00953209	-0.00525171	0.0109793	0.0090362	-0.00173103	0.0129407	0.0173392	-0.0220883	0.0133383	0.00133546	-0.0157732	-0.0153417	-0.00116778	-0.0223349	-0.010031	0.000657916	0.00580965	0.00258568	-0.000468726
Ate1	-0.00436166	-0.00274925	-0.0053366	0.0102484	0.000354641	-0.00057548	-0.00885938	-0.00186387	0.00652321	0.00203582	0.00100564	-0.00503965	0.00409319	-0.000364654	0.00811033	-0.0106531	0.00526701	0.00531331	-0.0101315	-0.00582787	-0.00156272	-0.0139106	-0.009259	-0.0204963	0.00161733	0.00190852	-0.0108212	-0.0114605	0.0159666	0.0148448	0.0106455	-0.00951206	-0.00669236	0.00503367	0.00318979	-0.0175685	-0.00230151	0.0060059	0.00575416	-0.000649724	-0.00365373	0.0125613	0.00420102	0.00408148	0.00326533	-0.011454	-0.0157342	-0.00195297	-0.0187501	0.00213025
Tacc2	-0.000749875	-0.000387963	-0.00419932	0.00249438	0.00274472	0.0361678	0.00334357	0.00125976	-0.00102705	0.00377312	0.00427076	-0.00422903	0.0124169	-0.017409	0.00176701	0.0113714	0.00417892	-0.00696496	-0.0011827	-0.0128307	-0.000772108	-0.017247	-0.00659601	-0.00378269	0.00506069	0.0119175	-0.0016746	0.0158126	-0.00291806	0.00442219	-0.00552621	-0.0015365	0.00330729	-0.025067	0.0124763	-0.00687391	0.027135	0.00805579	-0.0131466	-0.0165418	0.00493592	-0.00499476	-0.00432019	-0.000575831	0.00154328	0.00483477	0.00372436	0.00109852	0.0323377	-0.00607212
Nsmce4a	-0.00181023	-0.00110817	0.000993067	0.000512651	-0.00217829	0.00272477	-0.00259905	0.000463085	-0.00270741	0.000412491	-0.00223845	-0.00595286	-9.99389e-05	0.00828135	-0.00326442	-0.0157493	0.000682721	0.00520066	-0.00409886	0.00198612	0.0110465	0.00589806	0.00351414	0.0163477	0.0195556	-0.0129431	-0.0129569	0.0130414	-0.00360602	0.0257429	0.00227639	0.000527148	-0.00564917	-0.0145339	0.0117495	-0.0136286	-0.0139122	0.0159253	-0.00155549	0.00182125	0.00715251	-0.00282504	-0.00214982	-0.00129116	0.00500352	0.00701055	-0.00555444	-0.0103859	-0.00617966	0.0219596
Plekha1	-0.00315021	0.00192732	-0.00237065	-0.000873638	-0.00576106	0.0219162	0.00480482	0.00409018	0.00283936	-0.00271447	0.00978916	-0.00295336	0.00413822	0.00505892	-0.00298976	-0.00321483	0.000822431	0.00156447	-0.00158134	-0.00891233	0.00974222	0.01176	0.00189798	-0.0286439	0.00555532	-0.00944065	-0.00913562	0.00449112	-0.00921436	-0.0129152	-0.00767056	0.0105561	-0.0162617	0.0278359	-0.0129908	-0.0210541	-0.00565925	-0.00370056	0.0035832	-0.00810784	0.0249542	-0.00837966	-0.0102599	0.00901394	-0.015765	-0.00668537	-0.00429752	0.00210672	-0.00521317	-0.00827557
Htra1	-0.00227317	-8.44408e-05	0.0219386	0.0234069	0.00221839	-0.00323468	0.00736339	0.00366326	-0.00115717	-0.00265194	-0.00812057	-0.0157237	0.00146428	-0.0184438	-0.00971478	0.000403183	0.00638102	-0.00741591	0.00827752	0.00545654	-0.000263952	0.000515628	-0.00234249	0.00132083	-0.0114567	0.0091841	-0.00764872	-0.00560063	-0.00800347	0.00261149	0.00973777	0.0108997	-0.000616934	0.000254034	-0.00884001	0.00604336	-0.00430519	-0.00730863	0.000772144	-0.0121112	-0.00497927	-0.0030137	-0.00393406	0.00284595	-0.00349739	-0.00173637	0.0175971	-0.00713498	-0.00133364	0.00606971
AABR07005821.1	-0.00285949	-0.001507	-0.00226754	0.0160003	0.00131467	-0.00129633	0.0022521	0.000568107	0.00198044	-0.000947466	0.00329849	0.00169173	0.00294611	-0.00593741	-0.00483676	0.00066011	0.00129186	-0.000902464	-0.00213385	-4.04582e-06	0.00217966	-0.00266326	-0.00242339	0.0057865	-0.00204576	0.00744976	-0.000813141	-0.00524219	0.00282083	-0.00371407	0.000249475	-0.00438086	0.00118372	0.00346316	0.00246628	-0.000261612	0.00109179	0.00594421	0.00141416	-0.00567652	0.00160028	0.000185087	-0.00457659	-0.00332176	-0.00140738	0.00197023	-0.00961582	-0.00791487	-0.00460314	0.00167779
RGD1305014	0.00111229	0.00123755	0.0004903	0.000871648	0.00228924	-0.000532286	-0.000867974	-0.0011236	-0.00102049	-0.000576907	-0.00202059	0.00102835	-0.00112747	0.000216082	0.00166976	-0.00860222	-0.000835695	0.00116367	0.00267654	-0.000920782	-0.00100889	0.00566375	0.000776514	0.00054239	-0.00199677	0.0035306	0.00167688	-0.000101866	-0.00125492	-0.000865843	-0.00155594	0.000941578	0.000377131	0.00229471	0.000309014	-0.0024967	0.00111688	-0.000494903	0.0222536	0.00033183	-0.000179209	0.00225435	-0.00258126	-0.00162578	-0.000209893	0.00100252	0.00310422	0.00062712	-0.000498853	-0.00304789
Pstk	-0.00341018	0.000668227	8.01659e-05	-4.48661e-06	0.00230678	0.00220761	0.00228614	0.00218065	-0.00697609	0.00318777	-0.000289944	-0.00376875	-0.00283043	-0.00138926	0.00895135	0.00648129	-0.000970296	-0.0035393	8.11068e-05	-0.00217118	-0.000907547	0.0115932	0.0029758	0.0016907	0.00953938	0.0037382	0.0417913	0.00163362	0.00334652	-0.00869683	0.00546847	-0.032913	-0.00208371	0.00659157	0.00734112	0.00115882	-0.0072383	-0.00959193	0.00473362	-0.0119327	0.00271157	-0.00225124	-0.00415021	0.00740274	-0.00623775	-0.00427044	0.0127461	0.00618069	0.0047778	-0.000715442
Ikzf5	-0.00402575	-0.00265571	-0.000510511	-0.00102821	-0.00455148	0.0037174	-0.00390132	-0.0103951	-0.00061235	0.00233177	-0.000811439	0.000402993	0.00521763	0.000457782	-0.000948824	-0.00313638	0.00196418	-0.00391702	0.000859233	-0.0037136	0.00970894	0.00583921	0.00424553	0.00462552	0.00894131	0.00450422	-0.0012774	0.00231973	0.0010617	0.0147361	-0.00417907	-0.0158463	-0.00154306	0.0110184	0.0197198	0.0116935	-0.00943971	-0.00692273	0.00124386	-0.00280187	-0.00598797	0.00182572	-0.0125053	-0.0048413	0.00716425	-0.0115838	0.00968736	-0.00361439	0.000612621	0.00774104
Acadsb	-0.00574738	0.000667613	-0.00540771	0.00241587	-0.0176329	-0.00296966	-0.000617959	-0.00884033	0.00602566	0.00200886	0.00737705	-0.00537252	-0.000674212	0.0014616	0.00495432	-0.00715965	0.000895408	-0.0117919	0.00216346	-0.00765672	0.00308322	0.0142814	0.00130035	0.000970508	0.0115607	0.00325887	-0.00460868	0.00440448	0.00614404	-0.00491287	-0.00387632	-0.00583028	0.00734449	-0.00952394	-0.00571082	-0.00329064	0.000598262	-0.00092751	-0.0041749	0.00622061	0.00898132	0.0143876	-0.00737572	0.0223674	0.00229318	0.00215313	0.0147347	0.00137023	-0.0117624	0.00916182
Plpp4	-0.000625799	-0.00320019	-0.00426286	0.0122784	-0.00140798	0.00239616	-0.014744	0.00310932	0.000401839	0.00218005	0.000195111	0.00225426	0.00185027	0.00472996	0.00245075	-0.000253677	0.00572308	-0.0025485	-0.00211502	0.00266295	-0.00105877	0.00437964	-0.00161883	0.00128106	-0.000835917	0.00607962	0.0342133	-0.00290296	-0.00111645	-0.0057371	-0.00789094	0.007316	0.00572804	-0.00606612	0.00207051	-0.00397825	0.00638195	-0.011298	0.00115506	-0.0040551	-0.0103948	-0.0145569	0.00197818	0.00533612	-0.000699181	-0.00731338	-0.000372442	-0.00717297	-0.0070966	0.0202006
AABR07005837.2	0.00275397	0.0109162	0.00139171	0.00485626	0.00113358	-0.0196623	0.00523657	-0.002924	-0.0104783	0.000686909	0.00631402	-0.00309237	0.00827331	-0.000684684	-0.081298	-0.00587122	-0.0100463	0.00409942	0.0038206	-0.0192668	0.0354099	0.0134774	0.0237345	-0.0184177	0.0408379	0.0210907	-0.00790384	-0.0106246	0.035081	-0.0121354	0.00481463	0.00121318	-0.000848913	-0.0291888	-0.00723187	-0.0214205	0.0110215	0.00709993	-0.00304102	-0.00902704	0.00420096	-0.00448635	0.00689062	-0.0248002	-0.0224562	0.0181425	-0.006723	0.0409208	0.0377906	0.0102261
Wdr11	-0.00620919	0.00440914	-0.00228916	3.83477e-05	0.000630283	-0.00724174	-0.000627085	0.00597254	0.0131086	0.000611705	0.00248896	0.000625123	-0.0020281	-0.000452773	-0.00260165	-0.00861667	0.004426	-0.00172847	-5.31049e-05	-0.00818516	0.00771743	-0.00363793	0.0071509	0.00177916	0.00656396	0.00901247	-0.00123236	-0.0119422	0.0117039	-0.00719985	0.00179093	0.00391402	-0.0230253	0.00593923	-0.0101442	0.00325267	0.00680241	0.0191351	0.000722741	-0.00517186	-0.0021247	-0.00380398	0.0011958	0.00526665	0.00182998	-0.0248449	-0.0173267	-0.00969396	-0.000559977	-0.00434369
Bub3	0.00363176	-0.000947261	4.80039e-05	0.000560632	-0.000450736	-0.00106982	-0.00173009	0.00537339	0.0142173	-0.0007064	-0.00207412	0.000473407	0.00785627	0.0059766	0.0053144	-0.0152977	-0.00359062	-0.00242473	-0.0048355	-0.0140673	0.00363983	-0.00575954	-0.00737338	-0.00307122	-0.0069571	-0.0110826	-0.00820178	-0.00500039	0.00250608	0.0129369	0.0120647	-0.0182497	-0.0244517	-0.0078842	0.0152602	-0.00229545	0.0039808	0.00362731	-0.0198888	0.0087969	0.00829161	-0.0261773	0.0116633	0.0117694	-0.00685682	0.0118663	0.0105515	-0.00518496	-0.00889302	0.0029146
Oat	0.00798108	0.000483258	-0.0110852	-0.00332707	-0.0488665	-0.0020998	0.00175282	0.0023813	0.0524155	-0.00102926	-0.0215239	0.104086	0.00156835	-0.00269511	0.00807852	0.00998691	-0.00177593	-0.0072424	-0.0408522	0.00610291	-0.00351546	0.0107743	-0.00356704	0.000716426	0.00752057	0.00130575	0.0121567	0.00434749	-0.000584057	0.0103225	-0.00436993	-0.0140894	-0.00592184	-0.00216963	-0.00415049	-0.00174955	-0.0109925	-0.00876953	-0.00306013	0.00348355	-0.0100398	0.00090062	-0.0124976	0.00789024	0.017248	0.00899553	0.00887466	0.00823353	0.00147314	0.00293668
Lhpp	-0.00335959	-0.00767537	0.00189389	-0.00203426	0.0151645	-0.00289892	0.00468477	0.00232513	0.00944774	-0.00283808	-0.0135678	0.0125657	0.00828146	0.00705564	0.0068238	0.00565656	-0.00176498	0.000388189	0.004383	-0.00248004	-0.00306004	-0.0182762	-0.00178158	-0.00102989	-0.0166387	-0.000770978	0.00995904	0.00732125	0.00662481	-0.00733191	0.0150328	-0.0179461	-0.00395006	-0.00235808	0.00590159	0.00809958	-0.00222884	0.000464393	0.00647618	-0.00155128	-0.00919134	0.00927414	-0.00774612	0.0109066	-0.00301712	0.0035609	0.00197102	0.0040594	-0.00494769	-0.00276629
Fam53b	0.000758029	0.0048406	0.000213445	0.000438813	0.00377208	-0.0059018	-0.00311615	0.00332963	-0.000416483	-0.00173513	0.000768488	0.00262347	-0.00397586	0.00752676	0.00799868	0.012938	-0.00469016	-0.00256105	0.000495158	0.00340432	0.00873895	0.00961023	0.000468913	0.00265708	-0.0115685	0.0088139	-0.00209886	-0.0112	0.00505007	0.00601571	-0.000552677	-0.0421106	0.00108998	-0.018511	0.00475386	-0.00835885	0.0040755	0.0339243	0.0059803	-0.0176603	0.0277897	-0.00313664	-0.0166543	-0.030871	0.000943466	0.00838598	-0.00494251	0.043385	-0.00214988	-0.00444946
Eef1akmt2	0.00177583	0.00230764	-0.000935469	-0.000268043	-0.00546047	0.00446805	-0.00118083	0.000131018	0.00401588	-0.00260945	-0.00154471	0.000812455	0.00446382	0.0015201	-0.010177	-0.00500289	-0.00356765	0.00152933	-0.0083647	0.00104743	0.00177203	-0.00611679	-0.000918175	0.010389	0.00272431	-0.0367645	-0.00302565	-0.0124225	-0.00331845	0.00124845	0.00329366	-0.026772	0.00189432	0.00626207	-0.00133345	-0.00202257	0.00530729	-0.00822181	0.00994519	0.0164711	-0.00824818	-0.00424186	-0.00356046	-0.00695181	0.0165408	-0.00406456	0.000700211	0.00436506	0.0126139	-0.0047175
Abraxas2	-0.00443526	-0.00919532	0.00352588	-0.00373288	0.00402283	0.000480883	0.00261879	0.00500872	-0.00082274	0.000971056	-0.000565325	0.00320363	-0.00117033	0.00290732	0.000786029	0.00512842	0.00683177	-0.00527689	-0.00140319	0.00199076	0.00831439	0.00670158	-0.00512985	0.000791483	0.00053839	-0.0300638	-0.00410968	0.00125324	0.00696485	-0.00587365	-0.00998784	0.00870962	-0.00441898	-0.0166981	-0.006055	-0.0213689	-2.18462e-05	0.00347751	0.000356036	-0.0194444	-0.00170076	-0.00252971	-4.30848e-05	0.0105505	0.00608377	-0.000815166	0.0113269	-0.0144955	-0.00400691	0.00153904
Zranb1	0.00241166	0.00818863	-0.00804718	0.00292186	-0.0108116	0.00294982	-0.00203901	-0.0165407	0.013601	-0.00728674	0.00340193	-0.00324044	0.00606286	0.00236104	0.00639938	-0.00592126	-4.5413e-05	0.00145125	-0.00572157	0.000734756	-0.00827764	-0.0118183	-0.0244327	-0.00737453	0.0164806	-0.000423228	-0.00352663	-0.0150012	0.00178693	0.00329103	0.00498321	0.00890757	-0.00171059	-0.0075932	0.00340448	-0.000336432	0.00390854	0.00924752	0.00146239	0.00275402	-0.00159533	0.00827031	-0.00116046	-0.0136227	-0.0136562	6.95736e-06	-0.00640693	-0.0107948	0.00557383	-0.00292104
Ctbp2	0.00113799	-0.00871268	-0.00798279	0.0142401	0.000553841	0.0179934	0.00174576	0.0156211	-0.00378576	-0.00355	0.0146303	0.00209137	0.00128595	0.00293255	0.00044843	0.00544653	0.0108794	0.0110254	-0.0105467	0.00589558	-0.00157606	-0.027611	-0.00465426	-0.00897949	-0.0099685	-0.0087286	-0.000920947	0.0366842	0.0122133	-0.00718418	0.034312	-0.0213733	0.00272407	-0.018657	-0.0275346	0.0150033	-0.0188412	-0.00115368	0.00196932	-0.00392634	-0.0184334	-0.0149708	0.00175648	-0.0220681	-0.00398805	0.00542688	-0.000290729	0.00603717	-0.026023	0.00747758
Tex36	-0.00033581	-0.00799373	0.00408106	-0.00278375	0.00322737	0.00070654	-0.00090247	-0.00345547	-0.0002574	0.00212072	0.00225303	0.00692019	0.00212118	-0.0017134	0.00251659	-0.0018592	0.000147698	-0.00171154	0.00235754	-0.00291092	0.00121566	0.0127795	-0.00228846	0.000233491	-0.00696928	-0.00467926	0.00275589	0.00327736	0.00478454	0.00249404	-0.00157835	-4.67137e-05	0.00292775	-0.0074575	0.00528718	0.000130585	0.000913493	-0.00303202	0.000322628	-0.00413968	0.00248152	0.00273118	0.000658365	-0.00228429	0.000259386	0.0012015	0.0101384	0.0043459	-0.00178791	-0.000182385
Edrf1	0.00112259	-0.00152675	0.0026207	-0.00178097	-0.000754505	-0.00475286	0.00139087	-0.00704741	0.00512396	0.00100229	0.000771911	-0.00694522	-0.00793558	0.00179089	0.011941	0.0014199	0.00148178	0.00358816	0.00743467	-0.00182353	-0.00100583	-0.0028042	0.00535598	-0.00565059	-0.0102947	-0.0326781	-0.00282735	-0.0080047	-0.00069627	-0.00540578	0.00282137	0.00742658	-0.0278141	0.00235402	0.0075536	-0.0187292	-0.00340631	-0.0109473	0.00655585	0.00303793	0.00247341	-0.0122586	0.000638227	0.0017224	0.00223257	-0.00520705	-0.0057539	-0.00322032	0.00473226	-0.0160152
Uros	0.0030073	-0.00269925	-0.000853646	-0.00117421	-0.00463462	-0.000916558	-0.000799156	-0.00427804	0.00657006	-0.0022696	-0.00733001	-0.00518387	-0.00485555	0.000893658	0.0032124	-0.00146779	0.000337271	0.00471133	0.00397852	0.00250898	-0.00453507	0.00355561	0.00244797	0.000662619	-2.03256e-05	0.00221805	0.000379381	0.00635604	0.00313966	0.000691309	-0.00587028	-0.00366138	-0.000579991	-0.00415511	-0.00223485	0.000442762	-0.00767112	-0.0075415	0.0286859	-0.00326934	-0.00744293	0.00801209	-0.00711232	0.00180711	0.00191664	0.00469386	-0.00755652	-0.00389412	-0.00348365	-0.0028575
Bccip	-0.00212483	0.000859058	-0.00129828	0.00176536	-0.00279832	-0.00213994	-0.000465838	0.00318537	0.00721092	-0.00294717	-0.00198492	0.00165593	-3.66734e-05	-0.000552345	-0.000503184	-0.00554279	-0.0066453	-0.0118153	0.00778442	0.002279	0.00275122	0.00152487	-0.000233212	0.000220414	0.0129689	-0.00505837	0.00249664	-0.000638804	0.00183572	-0.0175186	-0.00270688	0.00761523	-0.00323809	0.00414993	0.00784996	-0.015686	-0.000569976	0.0103516	0.021384	0.00490129	0.00648348	-0.00274928	0.0115629	-0.0054985	-0.00344089	-0.00440963	0.00281806	-0.00636552	0.00354718	0.00991868
Dhx32	-0.00571822	-0.00239082	0.00233703	-0.00373009	-0.00363544	-0.0027483	-0.00242498	-0.00404457	0.00212739	-0.00243246	-0.00141637	-0.0126239	0.0019117	-0.00128719	-0.0194819	0.000743271	-0.00315909	-0.0139993	-0.00528155	0.000850337	0.00239688	0.0025534	0.00521082	0.00266425	-0.00882141	0.004177	-0.00478615	-0.0107972	0.000828377	0.0236284	-0.00389484	0.00454555	-0.00227374	0.0114053	0.0129194	-0.0064975	0.00723991	0.0184988	0.00711901	-0.0174736	-0.0013938	-0.00223996	-0.00402282	0.00760688	-0.013314	0.0111515	-0.00856258	-0.00539795	-0.00673369	0.0032477
Dock1	-0.00233804	0.00413967	-0.000705862	0.00965559	-0.00394686	-0.0110754	-0.000225011	2.69047e-05	0.00150622	-0.00107722	-0.00202073	-0.00412385	0.00347684	0.00475886	0.00271704	-0.00487756	-0.00292186	-0.00110049	0.00248016	-0.00464353	0.00553095	-0.00435899	0.00747723	-0.000429298	-0.00543921	0.000442284	0.0225571	0.00777592	0.00826415	0.0258108	-0.0235255	0.0195504	0.0233901	-0.00307561	-0.0061578	-0.0073213	0.01001	-0.00312601	-0.0130651	-0.00269527	0.00634758	-0.000696851	0.00710307	0.00147701	-0.0105686	-0.0172288	0.00398483	3.34206e-05	-0.001984	-0.0155652
Ptpre	0.00866948	0.0053388	-0.00387119	7.53918e-06	0.00431712	0.0217278	0.0099251	0.00258665	-0.0118499	-0.000599037	0.00338922	-0.00434752	-0.00931847	0.0125776	0.00937641	0.0120303	0.000967497	-0.0256864	-0.00162295	0.0361684	-0.00110783	-0.0122089	0.0120663	-0.00106283	0.00461028	-0.0315516	-0.0127577	-0.00564813	0.0135439	-0.00480533	0.0531397	0.00732309	0.0216063	-0.0111448	-0.0167643	0.0113969	-0.0156822	0.0120371	0.0177776	0.0106914	0.0320618	-0.00867658	-0.0159641	-0.0404464	0.00787541	-0.0110969	0.000382428	0.00876536	0.01714	0.0128839
Mki67	-0.00118567	0.00368408	-0.00245351	-0.00254025	-0.000230671	-0.00549972	-0.000309943	0.00262671	-0.00186112	-0.000655298	0.00377904	-0.00161515	0.00136647	0.00467218	-0.00792666	-0.173462	0.00349555	0.0103739	-0.00642522	0.00646834	-0.0015621	-0.00710198	-0.00266349	-0.000115167	0.00146636	0.00483724	0.00196696	0.00269933	0.00443902	-0.00165522	0.000436643	0.00793264	0.00131342	-0.0019246	-0.00116742	0.00120438	-0.00502788	0.00386025	-0.00612326	-0.002203	0.00581477	-0.00183379	0.00783931	-0.00452771	0.00319906	-0.0124606	-0.00724452	0.000238742	-0.0139806	0.00400958
Mgmt	-0.00366169	-0.0147485	-0.00117115	0.0161013	0.00976549	-0.000848805	0.00087288	-0.0017387	-0.00131652	0.001918	-0.00158185	-0.00126545	0.00472937	-0.00680238	-0.00213551	-0.00467913	0.00524063	0.00195766	-0.000288106	0.00420979	0.0109538	-0.0173215	0.00668948	0.00470264	-0.0108851	-0.0226377	-0.00379103	-0.00940174	0.00606963	-0.0131302	-0.00605055	0.00667362	-0.00367081	0.0133955	0.00759616	-0.0038014	-0.024021	0.0124041	-0.00219439	0.0039263	0.00582514	0.0017252	0.0237697	0.00343052	-0.00312234	-0.00988295	-0.00590387	-0.00796472	4.78456e-05	-0.00184141
LOC100362342	0.000972991	0.000678997	0.000112471	0.0013204	-0.00116235	0.000362419	0.000299985	-0.000470195	0.000300427	-0.000318527	-0.000351969	-0.000405301	0.0003837	-0.00064718	0.000715942	-0.00262692	-0.00052907	-0.000495253	0.00174218	-0.00169646	-0.000175946	0.000718869	6.59856e-05	-0.000920375	0.00342824	0.00142716	-0.00188668	-4.85759e-05	0.00256739	-0.00132884	0.00051211	-0.000700622	0.00317549	-0.00159431	-0.00213167	-0.00137907	-0.000130955	0.00138206	0.00182249	4.56324e-05	-0.000936176	-0.00242628	-0.00107612	0.000305115	0.00191581	0.00110275	-0.000160165	0.00269782	-0.00027771	1.12792e-05
Glrx3	-0.00353425	-0.0116979	-0.00928297	-0.000353278	-0.000435097	0.0106197	-0.0015518	0.00818723	0.0108555	0.00433615	0.0117439	-0.000939351	-0.00687518	0.000691062	0.00816222	0.00304916	0.0144713	0.00741009	-0.00172335	-0.00198503	0.00964918	-0.00572156	-0.00422926	0.00221628	0.0341712	-0.00160166	-0.00735969	-0.00477187	0.0100367	0.0107682	-0.0153119	0.0138407	0.000648992	-0.000922719	-0.00628865	-0.00689018	-0.00793444	0.0224361	-0.00305573	-0.0161177	0.00777701	0.0071181	-0.0052602	0.0075197	0.0109761	-0.00154468	0.0104745	0.00676299	0.00552104	0.0196216
Mapk1ip1	0.000296704	0.000561643	-0.00143674	-0.000896447	0.00400684	-0.0028647	0.000223872	-0.00743135	-0.00653477	-0.000620894	0.00025239	0.000266124	0.00359926	-0.000426861	0.00888651	-0.00482482	6.84961e-05	-0.00194094	0.0030454	-0.00346145	0.000190933	-0.0121359	0.000466357	0.00361986	-0.00484401	-0.00556373	-0.00411265	-0.00235787	9.94058e-05	-0.00123659	0.0013025	-0.0113079	-0.0061212	-0.00464994	0.00544576	-0.0119541	-0.00188682	-0.00527931	0.0085027	0.0129594	0.00400532	0.0179828	-0.0182171	-0.00792307	0.00447619	0.00319467	-0.00228685	-0.0074036	0.00180718	0.0127602
Ppp2r2d	0.000139473	0.000935696	0.0021146	0.00437495	-0.005635	-0.00549882	0.0017923	-0.00123852	-0.000883111	-0.000881652	-0.00741061	-0.00706374	0.0011302	-0.00360166	0.00644978	-0.00460079	-0.00580083	-0.000497562	0.00797642	0.00137219	-0.00244156	-0.0206067	0.000796132	0.00374341	-0.00104363	0.00431408	0.00650379	-0.00573032	0.00112072	-0.00931487	-0.00486805	-0.00841997	-0.028965	-0.0174126	0.0030219	-0.00567372	-0.000638915	-0.00659986	-0.0150256	0.0005311	0.00316355	-0.00603876	0.00383134	0.0312529	-0.00772229	0.0101875	0.00235976	0.00281738	-0.00979187	-0.00575716
Bnip3	-0.00124307	-0.000215297	-0.000212023	0.00468365	0.00207216	-0.00456863	3.90478e-05	-0.00655861	0.0220118	0.00112334	-0.014317	-0.000171084	0.00450102	0.0034433	0.00486743	0.000897202	-0.00427324	-0.000827505	-0.00228829	-0.000307814	-0.00342787	-0.00283139	0.00508815	-0.0110921	0.0132938	-0.000482505	0.0121876	-0.0130567	0.000765545	0.000846748	0.00253847	0.0150226	0.00535228	-0.00303438	0.00235284	1.16686e-06	-0.0113218	-0.00234365	-0.00422613	0.0061883	0.00311637	-0.011041	-0.00536757	-0.00455838	-0.00347893	-0.00650273	0.0248583	0.00779253	0.00409365	-0.000511531
Pwwp2b	0.00350029	-0.000804898	0.000666018	0.0059034	-0.00388463	0.00209296	-0.000877359	-0.00188869	0.00181105	-0.00020555	-0.00123986	-0.000891112	0.00187317	0.00194181	-0.00149297	-0.00521584	-0.000782762	0.00820854	-0.00289154	0.00154446	0.00377394	0.00318572	0.00210576	0.0055123	-0.00209863	0.00554007	0.0033954	0.00446862	0.00196203	0.00363812	4.5975e-05	-0.00662329	0.00226384	0.00205927	-0.00430353	-0.000166384	0.00118277	-0.00168899	0.00402621	0.00649083	-0.001475	-0.00791829	0.00194591	1.96218e-05	0.0084504	0.00281205	-0.000137911	0.00176307	0.00602108	-0.00794945
Inpp5a	0.000173992	0.00978125	0.00451707	0.017666	0.00379529	-0.0111785	-0.0015521	-0.00736452	-0.00106752	0.00062923	-0.00741959	-0.00356008	0.000443199	-0.0103464	0.00369057	-0.000995562	-0.00786433	0.00565824	0.00294428	0.00534929	-0.0126476	0.00783541	0.0071605	-0.0195595	0.00589189	0.00953133	-0.00839416	0.0163951	0.00208318	0.0305338	0.000504094	-0.0263318	-0.00775288	-0.00694688	-0.00268591	-0.0152943	0.00232879	0.00816764	-0.00255142	0.0162758	-0.0185048	0.0023064	0.00669892	0.0137241	-0.00195688	-0.0164052	0.0115597	-0.0123018	-0.0139913	0.00167324
Tubgcp2	-0.00320803	0.00231313	-0.000314369	0.0012299	-0.00435111	-0.00693093	-0.0030464	0.00198196	0.002332	-0.00633095	0.00496837	-0.00627873	-0.00346418	0.00989306	-0.0184863	0.00276164	0.00160871	-0.00903389	-0.00933307	0.0107564	0.00815096	-0.0262741	-0.00433783	0.0111784	0.00361773	-0.00214512	-0.0037785	-0.00519824	-0.00176315	-0.000141162	-0.0154232	-0.00235623	-0.0367857	-0.00514851	0.00386658	0.00860613	-0.00159283	0.00207507	-0.00526633	0.0146151	0.0146266	0.00299491	0.0169661	-0.000140841	0.000680345	0.00651882	0.00768002	0.0084115	-0.017679	-0.000104593
Zfp511	0.00272945	0.00081961	0.00161467	0.000305415	0.00481057	0.00517358	0.000791841	-0.00221626	-0.00684445	0.00383455	-0.00202375	0.00241321	-0.00171027	-8.31297e-05	0.00170157	-0.00944301	-0.00669033	-0.00259746	0.00437385	6.63991e-05	-0.00732556	0.00271023	0.00884325	-0.00324898	0.00642892	0.00486714	0.00124462	0.00889672	-0.00750921	-0.00541984	0.00379129	-0.0319346	0.00285534	-0.0170846	0.0124695	-0.000806647	0.0324578	0.00135036	-0.00738376	-0.0238	0.0100822	-0.00295421	0.00323563	-0.000446591	0.0102654	0.0215566	0.00446384	-0.000508848	-0.0164928	0.0188422
Echs1	-0.00228253	-0.0144949	0.0056296	-0.00432612	0.0134163	-0.00499334	-0.000519443	0.00466575	0.00511344	0.00110115	0.00352464	-0.000464335	-0.00354319	-0.00689053	-0.00902048	0.00950293	0.00248992	0.000767908	-0.0093767	-0.00957122	0.00349133	-0.0024043	-0.00586437	0.0030328	0.00396117	-0.00484396	-0.00128374	-0.0079478	0.00840719	0.0288526	-0.00298652	0.0068101	-0.0309762	-0.0101434	0.00780732	0.00687912	0.00176299	-0.00501298	0.000341083	0.0248768	0.0268442	-0.00357558	-0.00557487	-0.000499396	0.0123943	0.00195096	0.0111968	-0.0185159	-0.0108737	0.00654667
Paox	-0.00199597	-0.0020371	-0.00235893	-0.00222024	-0.00677713	-0.0116807	0.000480528	-0.00343282	-0.000944403	-0.0017346	-0.00248376	0.00416364	-1.75901e-05	0.00654784	0.00299405	0.00279017	0.0037222	0.00939154	-0.00477799	0.0149095	0.00849706	-0.00442219	0.00197623	-0.00203359	0.00169279	-0.00124686	-0.00708507	0.00554749	0.01875	-0.000795342	0.00588551	-0.0108415	0.00876718	0.00851563	-0.00272299	0.00548612	-0.00633784	-0.00534242	0.00460287	-0.0117065	-0.00419443	-0.0194728	0.0039797	-0.0175327	-0.0107078	-0.010217	0.0113478	0.0118233	-0.000447749	0.0256791
Mtg1	-0.00169095	0.000574152	-0.00144448	-0.00144603	0.00421048	-0.00168537	0.00265845	-0.0020429	-0.000398262	-0.000910893	-0.00380684	0.000126996	-0.00813796	0.00495021	-0.00620683	-0.00545963	-0.0022932	0.000621721	-0.00298953	-0.000362913	-0.00264195	0.000323888	0.00210363	0.00344287	0.00191104	-0.000951622	-0.00333037	0.0221108	-0.00304747	-0.0129681	0.00651282	0.0154774	0.00249761	-0.0106499	0.0128596	0.00578351	-0.0221582	0.0174985	0.0160488	-0.0130481	0.0113784	-0.00140725	-0.0165374	-0.000200547	-0.00152829	-0.00406711	0.0231847	-0.00415063	-0.00118536	0.0194893
Cyp2e1	-8.20295e-05	0.000685383	0.0371519	-0.000220275	-0.0412563	0.00234163	0.00380897	0.00117375	0.00510724	-0.00229304	0.0552957	0.14402	0.00291065	0.000865206	0.00399961	1.65837e-05	-0.0212287	-0.00509676	-0.0497569	0.000600719	-0.0086708	-0.00322247	0.00275096	-0.00650077	0.0441971	0.00172013	-0.00380151	-0.000475946	-0.0108333	-0.0102953	0.00741097	-0.00162384	0.00115847	-0.00575292	-0.00229403	-0.00127317	-0.00200088	-0.00386732	0.00134107	0.00678213	0.00505559	0.00504114	0.0091563	0.00521291	0.00491556	-0.000803855	0.00263219	-0.00184994	-0.00258043	-0.00973714
Syce1	1.32853e-05	-0.000670682	-0.00014884	-0.000464678	-0.00286599	0.000105379	0.000939124	0.000398229	-0.00239434	-0.00132924	0.00304734	5.79614e-05	-0.00266719	-0.00160076	-0.000555671	-0.000611906	-0.00215388	0.00041648	0.00947703	-0.00180269	-0.00238473	-0.000818564	-0.00142555	-0.00159663	0.00188292	0.000608796	-0.00036559	-0.000254154	-0.00120325	0.00057406	-0.00161903	-0.00106053	-0.000169266	2.98638e-05	-0.000446273	-0.00181889	8.56123e-05	0.00111051	0.0012291	0.00066599	0.00128323	-0.00122314	-0.0013505	0.00434785	0.000970273	0.00016252	0.00160678	-0.00217305	0.000494789	0.00181706
RGD1309350	-0.000938719	-0.047569	-0.00244224	-0.0087755	-0.00595638	0.00294834	-0.00170411	-0.00228461	0.00437852	0.00533164	-0.0173335	0.00114156	0.00553281	-0.00368759	0.00241835	-5.47003e-05	-0.00769566	-0.000490062	-0.00697757	0.000203701	-0.0136427	0.00116523	0.0184303	-0.00208132	0.0162358	0.00123523	0.00351939	0.00504816	-0.00880462	0.00122397	-0.000704345	0.00230859	0.00134532	0.000977925	0.00740601	-0.00390951	0.00433624	-0.00516019	-0.00991377	0.00620224	0.0024275	0.00587142	0.0065016	-0.000707419	-0.00274046	0.00750143	0.00617227	0.00283008	0.00821376	-0.00601384
Scgb1c1	0.00132507	-0.000468568	7.22225e-05	-0.000693457	-0.00117005	0.000436955	0.000172522	-0.000315028	-0.000209789	0.000171331	-0.0021696	7.34299e-05	-0.000686841	-0.00227285	0.000633413	-0.00180464	0.000877012	0.00116902	-0.000473665	-0.000897222	-0.00186254	-0.00130906	-0.000176314	-7.61374e-05	-0.000427512	-0.000102659	0.00110247	-0.000581199	-7.94229e-05	0.00174916	-0.00111926	-0.00163952	-0.000484011	-0.00044564	0.000520049	-0.00157148	0.000517587	0.000391921	0.00111952	-0.00191425	-0.00268604	-0.00144768	-0.00194051	-0.0005711	0.000639019	0.000518153	0.0035403	-0.00208478	0.000144118	-0.000406831
Bet1l	-0.00175577	0.00611877	0.000321605	0.000623383	-0.00357919	-0.00693888	-0.00312752	-0.00626731	0.00337061	-0.00331668	-0.0100065	0.0023133	0.00133117	-0.00809114	-0.00147866	-0.00483727	-0.0085495	0.00879835	0.0104177	0.00424665	0.00662246	-0.00582967	0.00787181	-0.00787869	-0.00306991	0.00487035	0.00343882	-0.00738192	-0.00813342	-0.0110933	-0.000498359	-0.0192114	-0.000469248	0.0104964	0.00501273	0.00645353	0.000622648	0.00376154	-0.000507013	0.0123464	0.0145188	-0.0148969	-0.00263731	0.00801558	0.00656891	0.00277023	-0.018709	0.0143262	-0.00544913	0.00556815
Ric8a	-0.00251582	0.00176644	0.00118404	0.000372086	-0.000489682	-0.00117923	0.000647582	0.0013619	0.00512661	0.0042974	-0.00566218	-0.000405524	-0.00483628	-0.00127954	0.000709426	0.00620346	0.00053801	0.0119043	-0.000262907	-0.00612555	-0.000886495	-0.00846856	0.00155007	-0.0189356	-0.0130197	0.00460471	0.0200375	0.0248233	0.00798318	-0.0097074	0.0212134	-0.00681843	0.00258818	0.00921788	-0.00959943	0.0085338	-0.0223276	0.00538731	-0.00702598	0.013511	0.00587178	0.00940955	0.00873781	0.00718866	-0.0155321	0.00177741	0.0167191	-0.00754922	-0.0111554	0.0182622
Sirt3	-0.00223184	-0.00398458	0.00351433	-0.0032244	-0.00161784	0.00130926	0.000298035	-0.00343324	0.0105956	0.00191341	-0.00338827	0.000257898	-0.00101336	0.00483298	0.00420866	-0.0057987	-0.000451274	0.00103992	0.0014417	-0.00584949	0.00109103	0.00403791	0.00649453	-0.00522519	-0.000805258	-0.00104006	0.0108587	-0.00215265	-0.00446435	-0.0167896	-0.00162239	-0.0119332	-0.00221806	0.00118388	-0.00993931	0.0111298	0.00418537	-0.0036949	0.0189886	-5.06843e-05	0.00726629	-0.00522657	0.0150467	-0.00074887	0.00486052	-0.00534089	-0.000833272	-0.0105486	0.00566155	-0.00230166
Psmd13	-0.00406409	-0.0127478	-0.00163523	0.00237383	-0.00336065	-0.0014963	-0.000596722	0.00195954	0.0115107	-0.00359595	0.0107855	0.000466253	-0.00500439	-0.00383817	-0.0026466	0.00557991	0.00782011	-0.00589847	0.0055567	-0.00332978	0.00983237	-0.0127745	-0.00624299	0.00490642	-0.0152497	-0.00100101	-0.00154953	0.00915057	0.00205413	0.000481539	0.0100303	0.00420984	-0.00770573	0.0145695	0.00992424	-0.00863414	0.00891227	-0.00798977	-0.0100647	0.00339324	0.00754203	0.0166237	0.0122395	0.0100436	-0.00814156	0.00429165	0.00388218	-0.00781169	0.00297288	0.00865158
Pgghg	0.00186289	0.000975418	-0.000687214	0.00105157	0.000235472	-0.00130943	0.000561382	-9.32751e-05	0.000277653	-0.00052727	-0.000934803	-0.000804301	-0.00173176	-0.000500451	0.00401487	-0.000202982	-0.000450065	-0.000486437	6.18493e-05	0.00227515	-0.00169882	0.0019841	-0.00211739	-5.13817e-05	0.0017159	8.37562e-06	-0.00059946	0.000150948	0.00064594	0.00140447	8.1627e-06	-0.000529531	-0.000990783	0.000235175	1.57476e-05	0.00035096	0.000202942	0.00213901	0.000650761	-0.00152629	-0.000898412	-0.000703471	0.000858843	-0.00123145	-0.000229733	-0.00104676	-0.00338688	-0.0013279	-0.00190602	0.00259863
Ifitm2	0.0206055	-0.00591135	-0.00241583	0.0184296	0.00431487	0.0394733	-0.0421186	-0.00284139	-0.00312524	0.00362688	-0.00165897	0.000686173	0.0245241	-0.0524089	0.00836037	0.00816732	-0.00137869	-0.0327531	-0.000750338	-0.00610471	0.0304973	0.00259398	-0.0128095	0.0195853	-0.00214559	0.00328485	-0.0176231	-0.00385553	0.00923979	-0.00168278	0.00196568	-4.50358e-05	-0.0183154	0.0174789	0.0071823	-0.00629146	-0.00166689	0.00381129	-0.00222168	-0.0110406	0.010178	-0.006638	0.019735	-0.0110754	0.0176174	0.0143317	-0.0126413	-0.016021	0.00984063	-0.000188423
Ifitm1	0.0660918	-0.00945552	-0.0051928	0.0565123	-0.00046423	0.00328418	-0.0152751	-0.00254247	-0.00244474	0.0299242	-0.0101359	-0.00311679	0.0240648	0.00920252	0.0257049	0.00231329	0.00309371	-0.0247665	-0.00296511	-0.013942	0.0342591	-0.00390587	0.00150522	0.00237501	-0.00801446	0.0025304	-0.0112605	0.00909774	0.01098	-0.0177111	-0.00847653	0.0126578	0.00380977	0.0111376	0.00101643	-0.0074348	-0.0011041	-0.0107343	-0.010473	0.00218807	-0.00536505	-0.000633394	0.00275074	-0.00618569	0.00159229	0.0107304	-0.00245874	-0.00459446	-0.00424058	-0.00090388
Ifitm3	0.0116776	-0.0414886	0.0029328	0.050256	0.01577	-0.00850178	-0.0340411	-0.00513565	-0.00460708	-0.00710075	-0.00415242	0.000766699	0.00703183	-0.0388144	0.0176915	0.00926391	0.000267477	-0.0172885	-0.0115237	-0.0124847	0.0133169	-0.00506712	0.00701869	0.00294089	-0.0137581	0.0031432	-0.0107287	0.00765638	0.00485247	-0.00514138	-0.0053986	0.014249	-0.00652454	-0.00288796	0.00309843	0.00630876	0.00954546	0.00482989	-0.0102134	0.000666805	-0.0102251	-0.00608014	-0.0100052	-0.00827384	0.00500756	0.0108214	-0.00640698	-0.00410953	0.00262484	-0.00280716
Pkp3	-0.00205537	-0.00458472	0.000310718	-0.00132731	0.00372811	-0.00339416	-0.000559375	0.00363749	0.00837609	-0.00442576	0.00773658	0.00537965	0.000536873	-0.0168591	0.000258084	0.00708183	-0.000375012	4.32464e-05	-0.0014545	-0.00630125	0.000664471	-0.00119815	-0.0161814	-0.00321444	-0.00876245	0.00380931	0.00141471	0.00512376	0.00948749	-0.00536484	0.000609425	-0.00221486	-0.00420826	-0.0020214	-0.00421668	0.0185245	0.0162735	0.000901779	-0.00544663	-0.00516101	0.00846017	-0.00315638	-0.00639963	-0.0106041	-0.00490092	-0.0100762	0.00968343	-0.00789793	0.00659458	-0.00540485
Sigirr	-0.0030416	0.00264888	0.0189835	0.00397726	-0.00301068	-0.00134579	0.00215244	-0.00490136	-0.00367783	-0.00294981	-0.000802201	0.00142981	0.00131183	0.00525579	-0.00289721	0.00333796	-0.00432249	0.00896866	0.00185724	-0.00170701	0.0029389	-0.0147852	-0.00331898	-0.00700068	-0.0118656	0.00240072	-0.00986878	-0.00492398	-0.0040774	-0.00407625	-0.00202131	-0.00146316	-0.00185331	0.000827623	-0.00685607	0.00652321	-0.00718729	-0.000355186	0.00577804	0.000573648	0.00816294	-0.00310771	-0.00167111	0.00147583	-0.00196603	0.000846178	-0.00172687	0.00289171	-0.00727187	-0.00627252
LOC100911365	-0.00509044	0.00472756	-0.00361978	-0.00460618	0.00519115	-0.00366225	-0.00348972	0.00163075	0.00732467	0.00162499	0.000421307	-0.00218785	0.00191136	-0.00610281	0.00936664	0.0045463	0.00150189	-0.00594744	0.000761643	-0.00736837	0.00600082	-0.00753692	-0.00261251	-0.00481823	-0.00147204	-0.00446844	-0.0089423	-0.00154762	0.0129176	0.0164139	0.00440608	-0.00398081	0.0156971	0.0136738	0.00276324	0.004548	-0.000213492	-0.0166464	-0.0019334	0.00566684	0.0183612	0.0199112	0.0101471	-0.00293063	-0.0198747	-0.000739913	-0.00683817	0.0011582	0.0131261	-0.00832277
Cend1	0.000239726	0.000295143	-5.08133e-05	-0.000279591	-0.000301138	0.000185248	0.000184184	-0.00185851	-0.00035721	5.85826e-06	0.000751513	0.000153788	-4.69861e-05	-0.00100928	0.000479403	-0.00122087	-0.000733695	0.00148507	0.00131589	-4.66994e-05	-0.000612831	0.00034471	0.000442326	-0.000213858	0.000675425	-4.8194e-05	3.74916e-06	0.000348833	-0.000425601	-0.000120613	0.000301957	-0.000495115	-0.000901364	0.000481512	-0.00153182	-0.000466302	-0.000238068	-0.000593826	0.00032059	0.0001524	-0.000633701	-3.30212e-05	-0.000435948	-0.000456842	0.000176835	1.30959e-05	0.000470337	-0.000565292	-0.00155535	0.0013189
LOC100911440	-0.00151412	-0.00373925	0.00521147	-0.00388348	0.0113295	-0.00159263	0.00255793	-0.0194672	-0.00552971	0.00437551	0.00436714	-0.00401032	0.00330318	0.0051451	-0.00126086	-0.000889154	-0.00552467	0.000650145	-0.00171683	-0.000398022	0.00360354	0.0149003	0.00943556	-0.00956293	0.00208819	0.0031303	0.00544953	0.00425854	-0.00408956	0.00603133	-0.0087152	0.0132324	-0.0312021	1.55223e-05	0.00725058	-0.0121985	-0.00387941	-0.00226596	0.00503812	-0.003634	0.0146189	-0.00461146	0.00301688	0.012387	0.00394676	0.014808	0.0021591	0.0145786	0.0200687	-0.00262966
LOC100911519	-0.00143182	0.00369863	0.00104839	-0.000816398	0.000225408	-0.00665474	-0.000451626	-0.00752713	-0.00149901	-0.000253524	-0.00011272	-0.00339365	0.00272235	0.00344933	0.00809017	-0.0026396	-0.00178388	-0.00469725	-0.000863674	-0.00143058	0.00340361	-0.00768506	-0.00128886	-0.000392197	-0.000603311	-0.00964638	-0.00210973	0.00456697	0.00383749	-0.0018011	-0.00331591	-0.00380799	-0.00653653	0.00191927	0.00253793	-0.00512196	0.00445256	0.00143896	-0.00670691	0.00299745	0.00890235	-0.00665211	0.00651188	-0.00887594	-0.00909214	-0.00891593	-0.00654821	0.0116291	-0.00707723	-0.00456439
LOC100911575	-0.00439872	0.000829513	0.00352033	-0.00350254	0.00110293	0.00210244	0.00217476	-0.00138915	-0.00977294	-0.00249294	-9.24218e-05	0.0022109	0.00431253	0.00187451	-0.0043659	0.0025277	-0.00998481	-0.000337402	0.00625814	0.00615214	0.00127194	-0.00448633	0.00501512	-0.0341139	0.00372615	0.00942435	0.00273978	-0.00663281	-0.00155608	-0.00197371	-0.00122809	-0.00339807	0.0127584	0.000451852	0.00478478	-0.00565749	0.00259289	-0.00466893	0.00734126	-0.00399788	0.0191279	0.0149474	-0.00164062	-0.00584035	-0.00531731	0.00395153	-0.00385564	0.00315431	-0.0103297	-0.00676436
LOC100911730	0.00379385	-0.000312239	-0.000118579	0.00171469	0.00204279	0.00286528	-0.00265098	0.000807352	-0.00175999	4.80984e-05	0.00212729	-0.000515675	-0.00144996	-0.000225076	0.00348682	0.00145136	0.00070467	0.00172941	0.00278061	0.00151605	-0.00608189	0.0011388	-0.00338853	0.00284973	0.00518281	-0.00143268	0.000856901	0.000486542	-0.00300766	-0.000172613	-0.00200947	0.00168068	-0.00151674	0.00053824	-0.000449377	-0.00208975	0.000499329	0.0162511	0.00507247	-0.000381075	0.000734614	0.000522769	0.000510456	-0.00183558	-0.00359995	-0.00145863	0.0031396	0.00227196	0.00166758	-0.00361681
AABR07006025.1	-0.00200793	-0.01512	-0.00283753	-0.0042799	0.00817993	-0.00317515	0.00382633	0.0101877	-0.00122068	0.00193832	-0.0143127	0.00340521	0.00125876	-0.00584605	-0.0017995	0.0022533	0.00455031	0.00467006	0.0180931	-0.00237338	-0.00544969	0.00514799	-0.00318318	-0.00370168	0.00571711	-0.00778378	-0.00744164	-0.00330151	-0.000524617	0.00863782	0.010796	-0.00123399	0.00392727	-0.0194586	0.00204199	-0.00949218	-0.00378667	-0.0105844	0.00745372	0.00451986	0.0150354	0.00756221	-0.0123275	-0.00283637	-0.0081454	-0.00364797	0.00547206	-0.00790565	0.00689706	-0.00394418
LOC100911766	0.010065	-0.0105476	0.00465004	0.0119744	0.000898701	-0.00444656	-0.00686012	0.0100628	-0.00507356	-0.00447584	0.00845453	0.00260791	-0.00048925	0.00522719	-0.0140187	0.0048382	0.011408	-0.00558634	-0.00695372	0.0114363	-0.00627317	0.0128332	-0.018529	-0.00143331	-0.00467245	0.00215176	-0.00033772	-0.00343208	0.00379931	-0.015242	-0.00150018	-0.0114467	0.00872548	0.00205582	-0.00667433	0.00728124	0.00544632	0.0157983	0.0165689	-0.0269343	0.00694202	0.0147812	-0.00588114	-0.00959399	-0.0264548	-0.00561377	0.00304482	-0.022573	0.00179732	0.00127265
Ptdss2	-0.00446026	-0.00578288	0.00501385	0.000733661	0.00767592	-0.00216532	-0.00577023	0.00197225	0.00476607	-0.000266774	-0.000378539	-0.00293466	-0.000218759	-0.00183235	-0.00453472	0.00666817	0.00795367	-0.0111147	0.000453868	0.00138294	0.00589446	-0.0127574	-0.00190125	-0.00643865	-0.0123844	0.00254031	-0.00197826	-0.0165433	0.00751665	0.00171779	-0.000654888	-0.00758143	-0.0161655	-0.00381928	0.00784557	9.96387e-05	-0.0046627	-0.00867529	0.00759638	-0.0107555	-0.00140979	-0.0158961	-0.00421658	-0.0100611	0.00320848	0.00264424	0.027844	-0.00124468	-0.0231455	-0.0149023
Rnh1	0.0039726	-0.0270325	-0.00290899	0.00304439	-0.00724017	0.0110816	-0.000456408	-0.00111072	0.00849522	-0.00122903	0.00367464	0.00398681	0.00203773	0.00205998	0.00243523	-0.00524723	0.0166086	0.00329965	-0.0082528	0.0231016	0.0159938	-0.0141546	-0.00741336	0.0143718	-0.0306794	-0.00547009	-0.0146454	0.00121209	-0.00713025	-0.0069879	0.0131781	-0.0132378	0.00231478	-0.00082703	0.011136	0.00961992	-0.00630909	0.000947317	0.0126014	0.000771104	-0.00260959	0.00547957	0.0008094	0.00551282	0.0038183	-0.011115	0.00343222	0.0103977	0.00543093	0.0042499
Hras	-0.0044627	-0.00710862	1.72078e-06	0.0156344	-0.00418144	0.0020042	0.00412586	0.00397186	0.0116078	0.000487756	-0.01254	-0.00717029	0.000916351	-7.34518e-05	-0.00529685	0.00154543	-0.000965823	-0.01086	0.00679329	-0.00876995	0.000541924	-0.0131733	0.0104505	0.0130591	0.0030317	-0.00878468	-0.00869494	0.0102032	-0.00523331	0.00515501	-0.0114884	0.0132481	0.00974628	-0.00628413	-0.00222862	-0.00417639	-0.00123461	0.00723948	-0.0177216	0.00387281	0.00814447	0.01055	0.00482575	0.00163768	-0.00499251	-0.0138445	0.0154664	0.00680862	0.00254641	0.00839518
Lrrc56	-0.00115661	0.00133758	-0.00209445	3.061e-05	-0.000619018	-0.001439	0.000779735	-0.00248432	0.00241826	-0.000821026	0.000575813	-0.000407536	-0.00109746	0.000654118	-0.00353707	0.00010961	0.00070476	-0.00158459	-0.00208251	0.00338203	-0.000112712	-0.00029109	0.000600838	0.000293203	0.00180033	-0.00189961	-0.000705733	-0.00224282	-0.0032235	0.000598547	0.000642067	-0.00131112	-0.00232457	0.00272725	-0.00062346	0.0012253	0.00507325	0.00326349	0.000815508	-0.00148182	0.0020251	-0.000522172	0.000232931	-0.00170928	-0.00286059	0.000542393	0.000282139	0.00131403	-0.00169989	0.000582748
Rassf7	0.00210325	-0.00707919	-0.00133454	-0.00219817	-0.00346773	0.00388493	-0.000290937	-0.00162015	0.00532461	0.00197208	-0.00912166	0.00192216	-0.00217062	-0.000427728	0.00694078	0.00504115	0.0068946	0.00142827	-0.007114	0.00674559	-0.00481489	0.00499938	-0.00692518	0.00736696	-0.00978673	0.00731252	0.00194078	-0.00147491	0.0002784	0.00329931	0.000982675	-0.00709675	-0.00367635	0.00672237	-0.00778527	0.0039486	0.00340489	-0.0102215	0.00589584	-0.0207197	0.00292499	-0.00873936	-0.00659167	0.0140832	0.0034262	0.000723168	0.00175828	-0.00195992	0.00153235	0.00952966
Phrf1	-0.00409198	-0.00117346	-0.00300911	-0.000776967	0.00306618	-0.00391102	0.000670007	0.00033846	-0.000292617	-0.000577605	0.00278808	0.00295973	-0.000766196	0.00243467	-0.0147193	-0.00494476	0.00206433	-0.0106969	0.00295504	-0.00362812	0.0125498	-0.00841904	-0.00234604	-0.000851315	-0.00252786	-0.00371018	-0.0102524	0.0173093	-0.00201518	0.00273044	0.00584985	-0.00847798	-0.00545814	-0.00171196	-0.00937973	0.0202142	0.0079447	0.00229807	0.00329645	-0.011292	-0.00114827	-0.01538	0.0118138	0.00948692	-0.001163	-0.00154133	-0.0189684	-0.000310489	0.00497582	0.00357251
Irf7	0.00482653	0.00502241	0.00321841	0.00720909	0.00590142	-0.0103799	0.00435353	-0.00494382	-0.00710631	0.00252642	-0.00997895	-0.00403897	-0.0221929	0.0121047	0.00444999	0.0176384	-0.00437993	0.0226593	0.0160723	-0.0146183	0.058544	0.0137345	0.0313442	0.00776526	0.00825707	0.00824536	0.00876419	0.000424404	-0.0135223	-0.00102706	-0.000122901	0.00507569	0.00597892	0.00785645	-0.00173631	0.0196367	0.0176763	0.000248367	0.00157866	-0.0101118	-0.00901792	0.0228224	-0.0119063	-0.00413107	0.0040069	0.000347123	0.00238683	0.018518	-0.0147425	-0.0173277
Deaf1	-0.00146066	0.00108069	0.00278358	-0.00182179	0.00655138	-0.00696286	-0.000935024	-0.00121385	-0.00686779	0.000438514	-0.000455738	-0.00352908	-0.00331777	-0.00227627	-0.0103792	0.00250057	-0.00190808	0.000318725	-0.00187528	-0.0145886	0.0072628	0.00482925	-0.00430104	0.00603789	0.0115405	-0.000911387	-0.009441	-0.00301849	0.0123953	-0.000172634	-0.000238174	-0.032868	-0.000402415	0.00465124	-0.0170936	-0.00550057	-0.0165489	0.0031241	-0.00850787	-0.00393453	0.00950032	0.00523695	0.0125187	0.0122938	0.00665275	0.0134342	0.0268914	0.0103941	0.0176212	0.00778101
Tmem80	-0.00434234	0.00148062	-0.000153561	-0.00340442	-0.000566519	0.00555108	-0.00425773	-0.00842172	-0.00326421	0.000557391	-0.00308833	0.000666956	-0.00164633	0.000231358	-0.0126251	0.00924343	-0.000849328	-0.0126652	0.0051028	-0.00444188	0.000857738	-0.00994832	-0.00350517	-0.00878526	0.00661305	0.0100122	0.0399475	0.00991153	0.00363089	0.035651	-0.000738838	0.00815984	-0.00271817	0.00407957	6.99339e-05	0.00086343	0.00685018	-0.0175112	-0.0151324	-0.0304833	0.00134	-0.00243533	-0.0103745	-0.0179521	-0.0212544	0.00522164	-0.0201745	-0.00229761	-0.0191912	-0.0330306
Eps8l2	-0.00213275	-0.00796885	0.00467253	-0.00521762	0.00683723	6.20581e-05	0.00490796	-0.0111707	0.00868183	-0.00340218	-0.000320885	0.00342063	-0.00285596	-0.0128445	0.00133244	0.00217889	0.00680675	-0.00365707	0.0130098	-0.0130006	0.00287546	-0.00720376	-0.00355293	0.00397202	-0.00535659	-0.00543736	0.00653862	-0.00520946	0.00605296	0.00502071	0.0011821	0.00149237	0.0014268	0.00660303	0.00241527	0.0123277	0.00313683	0.00665157	-0.000125205	-0.00576349	0.00655618	0.0133329	-0.0111944	0.00703526	-0.00392041	0.00495402	-0.0160427	0.00718541	0.000796878	0.00520076
Taldo1	0.000334136	-0.0304301	0.00327517	-0.00175959	0.00212783	-0.00372731	0.000130116	0.00283923	0.00389255	-0.00614216	0.00870406	-0.00265181	0.00160508	0.00250772	-0.0025444	0.00250863	0.00907559	-0.00289462	-0.00306225	0.0163042	0.0352414	0.0103561	-0.000312448	0.00543076	-0.00183151	-0.00633699	-0.00589024	-0.00883821	0.004901	-0.0124588	0.00476781	0.00821749	0.00751988	-0.00965244	-0.00266709	8.78695e-05	-0.00445285	-0.00753427	0.00769954	-0.0111062	0.00575988	0.0169712	0.0117701	0.0104066	0.00802099	-0.00271179	0.0196504	-0.00401886	-0.0135178	-0.0164782
Rplp2	0.00323621	-0.0025082	0.00360918	-0.00144285	0.00571536	-0.00178008	0.000506545	-0.00454471	-0.00418274	-0.00259278	-0.00163328	-0.00159021	-0.00671919	0.0020198	0.00760222	0.00438088	-0.00896389	-9.85206e-05	0.0145737	0.00534471	-0.00546469	0.0124618	-0.00378768	0.00473994	0.00646641	0.00197301	-0.00141554	-0.0077625	0.000184266	0.00552602	0.0136897	-0.0150691	0.00347658	0.014097	0.00120933	-0.00473828	0.00711647	0.0232736	-0.0076816	0.00423541	-0.0037636	0.0131269	0.0118659	-0.00799978	-0.00387972	-0.0118536	0.0110631	-0.000694278	-0.0113617	-0.00351836
AC109542.1	0.000950595	0.000881208	-0.000261508	0.000768277	-0.000532727	0.0015126	0.000113974	0.000301896	0.00141307	0.000874333	-0.00326697	-0.000714051	-0.000370124	-0.00208518	0.00161857	-0.000911843	-0.000183824	0.00918846	0.000110907	0.00235146	-0.00375839	-0.00391436	0.000574398	-0.00110239	0.000349253	0.00141009	0.00344156	-0.000178736	0.00381706	-0.00324586	-3.13341e-05	-0.00197283	-0.00295781	0.000244785	0.00526041	-0.00282736	-0.00314923	0.00152687	0.000773278	-0.00291523	0.00305181	0.000929857	0.000807327	-0.000231229	0.00119371	0.00148438	0.00195126	-0.000584127	-0.00658528	-0.000956265
Ap2a2	3.95612e-06	-0.00020579	0.000651243	0.00819034	0.0176591	0.00105146	0.00121899	0.00868268	0.0121193	0.000882366	0.00656409	-0.00564291	-0.00399704	0.00424491	-0.00998088	0.00588633	0.00485888	-0.00133937	-0.0143639	0.00132261	0.000261701	-0.0114729	-0.00548418	0.001218	-0.0108836	-0.000383416	-0.0045544	0.00020206	0.00403492	-0.00125511	-0.000399882	-0.00527576	-0.0131429	0.00231885	-0.00568882	-0.0161119	0.00857686	-0.00586152	-0.00958075	-0.000108018	0.00810076	0.00689892	0.00779259	-0.00120528	-0.00796452	0.00475221	0.0165528	0.00826715	-0.00875176	0.0132477
Tollip	-0.00361205	0.000762282	0.000901833	-0.00141571	0.0137201	0.00159377	0.000142504	0.0070404	0.0140453	-0.00303264	-0.00944703	-0.00129529	-0.00654223	0.00612754	-0.00187401	0.00835187	0.00377301	0.00231481	-0.00243454	0.00119342	0.00125511	-0.0063031	-0.0018166	0.00624353	-0.00463633	-0.00685441	-0.00346994	0.0147871	-0.00555553	0.00108175	-0.00423035	-0.00297844	0.00268906	0.00238543	0.00416793	-0.00776272	0.0136805	0.00482232	-0.00949245	-0.0160169	-0.00202001	-0.00296461	0.00109636	0.00189328	0.00546599	-0.00391116	-0.000893168	-0.00404115	-0.0076642	0.0097836
Mob2	-0.00251809	-0.00203322	0.00120572	-0.0032075	-0.00216964	-0.000994956	0.0018266	0.00160015	-0.00514981	-0.00108233	0.0016923	0.000435688	0.00327351	-0.00444766	-0.00705329	0.001134	0.000454544	-0.00444655	-0.00493506	-0.000704384	0.00296175	-0.00616866	0.00043725	-0.00404368	-0.00161367	-0.00136	0.0024623	-0.00127108	0.0023596	0.00864077	0.00213422	-0.00359303	0.00656175	-0.00611678	0.00455661	-0.0062566	-0.00425339	0.00218033	-0.00597292	0.00175955	0.000554192	-4.97619e-06	-0.000672517	-0.00302382	-0.00587923	-0.00148324	0.00351959	2.29741e-06	0.00668786	0.00233793
Dusp8	-0.00209195	0.000537029	0.00054532	-0.00157301	0.00206356	-0.000211645	0.00127105	-0.00492193	-0.00378213	-0.000862883	0.00215088	-0.0027147	-0.00185218	-0.00101166	0.00138169	-0.00488403	0.000200455	0.000874685	-0.00352036	0.000291983	0.00037603	-0.00182061	0.00118835	-0.000652562	0.000498686	-4.50179e-05	0.00139933	0.00320307	-0.00260607	0.00156465	-0.00106112	-0.00387587	0.00220495	-0.00348376	0.00230076	-0.00369622	0.00262873	0.00103113	0.0024556	9.13073e-05	-0.00328526	-0.00312768	0.00376059	0.00196145	-0.000940695	-0.00338767	0.00108428	0.00110831	-0.00100576	-0.00156137
Cttn	8.7451e-05	-0.000347165	0.000803728	0.000219209	0.000787473	0.00128904	0.000253221	-0.00175691	-0.000364853	0.00076528	-2.0434e-05	0.000926673	0.000483331	-0.000806082	0.000787944	-0.00151045	-0.00051124	0.000541972	0.000940653	0.00206648	-0.000914586	0.000330728	-0.000738671	-0.000599399	0.000225797	0.000280426	0.00109536	0.000149514	0.0011785	0.000382457	0.0016891	0.000151878	-0.00010439	0.000839389	-0.000946994	-0.000625888	-0.000222127	-0.000739301	-5.35105e-05	0.00116022	-0.000569265	0.000632676	0.000376878	-0.000552059	0.000655716	-0.00208509	-0.000577477	-0.00114928	-0.00195047	-0.000625226
Ctsd	0.0658885	-0.00392905	0.0154231	0.0228434	-0.00781429	-0.00575501	0.00179436	0.00770542	0.00820431	0.000559658	0.000122782	0.00330028	-0.00162237	0.00840149	-0.0450726	-0.000410671	0.00803473	-0.00312348	0.0129537	0.000212622	0.00137764	0.0285204	0.00244847	-0.00565149	-0.0139938	-0.000868139	-0.00950596	0.00401952	-0.0199554	0.00866439	0.0148419	-0.000178053	0.00347725	-0.0108541	0.015161	-0.0100458	-0.00611038	-0.00591243	-0.000519131	0.000863344	-0.0069254	0.0064772	0.0282264	0.0226299	-0.003095	-0.00420564	-0.00143681	-0.0103478	-0.00796573	-0.00866656
Lsp1	-0.0299028	-0.000241095	0.000200619	-0.0095309	-0.000479282	0.0967623	0.0030323	0.00132858	0.000904326	-0.000605375	0.00624847	-0.000486191	-0.0842202	0.0144738	-0.00995974	-0.00555778	-0.0034442	-0.00462154	-0.00292037	0.115711	0.00576942	-0.0130989	0.0116289	0.00993405	-0.00503136	0.0104992	-0.000986805	-0.00293025	0.00680797	0.0020351	-0.00252213	-0.00107855	-0.00167116	0.00283926	0.0116006	-8.50092e-05	-0.0206857	-0.00309451	-0.00376448	0.00501312	0.002936	-0.0111637	0.00208684	0.00272852	0.0112668	0.00780925	0.000270464	0.00740057	0.00901883	-0.00862014
Tnnt3	-0.000386624	-0.000210322	-1.3627e-06	-0.000300486	-0.00015046	0.00486049	0.000394099	0.000178274	-0.000357833	-0.000189143	0.000820701	0.000170743	0.000787756	-0.000542031	0.00132557	-0.000139682	0.000120395	0.000199223	0.00165232	-9.35985e-05	-0.000594255	-0.000357389	-4.08442e-05	-0.000965285	0.000295292	-0.00135445	0.00136339	-0.000349941	0.00264895	0.000531017	0.000979107	-0.000146786	0.000971774	0.000374444	0.000130906	-0.00154978	-0.000647685	0.000659418	0.000247334	0.000746106	-0.00158268	-0.00191538	-0.000587946	-0.000824828	-0.00049011	0.000869374	0.003697	-0.000980052	-0.000886482	-0.00066507
Mrpl23	0.0067536	-0.0126103	0.00553483	0.00351738	0.014689	-0.000737899	-0.00223839	0.0051353	-0.00686764	-0.00430333	-0.0161989	-0.00264981	-0.00393303	-0.00725948	-0.0063715	-0.00988804	-0.00115361	-0.00339562	-0.0131255	0.0063203	-0.00155017	-0.0143247	-0.00379893	0.0103381	0.00497086	0.00499474	-0.000267778	-0.00831531	-0.00347788	-0.0142152	-0.00156716	-0.00817888	-0.0151046	0.00432086	-0.000181983	-0.00630075	0.0022888	0.00937741	-0.0103802	-0.000250306	-0.0107732	0.0100828	0.0045978	0.00639223	0.0078326	-0.0123973	0.00910619	-0.00739989	0.0119798	0.03868
Ascl2	0.00153982	0.00153997	0.000700053	-0.00101111	0.000115212	0.00140815	0.0020087	5.65107e-05	0.000320361	-0.00157395	-0.00185521	-0.00133692	0.00116981	-0.0016904	0.00317013	0.00159214	-0.000576406	-0.0012831	-0.00218371	0.000103935	0.00175711	-0.00144117	0.000474254	-0.00131901	0.00340282	0.00139888	0.00247173	-0.00334532	0.00176909	-0.00197206	0.000145826	-0.00286973	-0.00316041	-0.00293188	-0.00539148	-0.00173395	-0.00266517	0.000530064	0.00168201	-0.00135396	0.000710297	-0.00108814	-0.00130379	-0.000234598	0.00419452	-2.34524e-05	0.00197393	0.00375335	-0.00583258	0.000442585
Cd81	0.00806013	0.00812058	0.0298102	0.0366519	0.00132904	-0.00274821	-0.0102215	0.00868837	0.0202498	0.00212406	-0.0220942	0.00867258	0.00276402	-0.0221919	-0.000174665	0.00871546	-0.000864705	-0.0195918	0.00316686	-0.0176738	-0.00226659	-0.013447	0.00440176	0.012052	0.00908043	0.0118715	-0.0094667	-0.00187481	0.00857421	-0.00135781	0.00364055	0.00588599	-0.00802944	-0.00579228	-0.00479155	-0.00473049	-0.00758971	-0.0154689	0.0040962	-0.00125646	-0.00693074	-0.0184646	0.012151	-0.0115976	-0.00638495	0.0307478	-0.0167997	-0.00148274	-0.00206232	0.00153424
Tssc4	-0.00731205	-0.00873243	0.0013244	-0.00064705	-0.00975164	-0.00748327	0.000765112	-0.0113348	0.00115335	0.0067522	0.00028017	-0.00391713	0.00542887	0.00599327	-0.00902682	0.00474711	0.00526362	0.00125206	0.0131164	-0.00298645	0.00807104	-0.00790443	0.000383285	-0.0202106	-0.00105027	-1.43468e-05	0.00309845	0.00251148	0.0132786	-0.00719702	0.00734675	-0.00470063	-0.0107266	0.00792388	-0.0125793	0.0132807	-0.000495439	-0.00492051	0.00700766	0.00938048	0.0111746	-0.00264697	0.0174996	0.00243463	-0.0152881	0.00289963	-0.0010496	0.00310689	-0.00216883	0.00361665
Cdkn1c	-0.00287741	-0.00160673	-0.000835272	0.0219445	-0.0037647	0.000186311	0.00216234	0.00131946	-0.0021922	-0.00347706	-0.00140758	0.00145197	-0.00198769	0.00799368	-0.00658804	-0.00895208	-0.00120543	-0.0378515	0.000475958	0.00558738	-0.00314621	0.0111657	0.00678387	-0.0439887	-0.00571639	0.00186669	-0.00367415	0.00492723	-0.0105087	-0.00901264	-0.00630009	-0.0538303	0.0100186	0.0168905	0.00321936	0.0149608	0.00893703	-0.0115063	-0.00671894	-0.0143413	0.00308776	0.0167563	-0.0025489	0.0112459	0.00278607	0.00302384	0.000797132	-0.00837715	0.00957236	-0.0199785
Slc22a18	-0.00250924	-0.0157817	0.0290495	0.00168357	0.00120546	-0.00391088	0.00165033	-0.0099325	-0.00631611	0.00199165	0.0081483	0.0112184	0.000422727	-0.00807088	-0.00271132	0.000727423	0.00769174	-0.00732878	0.00399812	-0.000300489	0.00336109	-0.00122842	-0.00409913	0.00103669	-0.00944935	0.00784729	-0.00201855	-0.000289436	0.0108214	-0.00341115	-0.00535451	0.0136811	-0.0048353	-0.000364092	-0.00954637	0.00909546	0.00812884	-0.00645185	0.0131591	-0.0122041	0.0106426	-0.0108667	0.00660363	0.0178674	0.0111741	-0.0216049	-0.00131449	0.01778	-0.0116139	-0.00435631
Phlda2	0.000609753	-0.00133095	-0.000206147	-0.00217028	-0.00179237	-0.00417001	0.00184367	-0.00481516	-0.00165396	-0.00112724	-0.00108499	-0.00065305	0.00290235	0.00189089	0.00242431	-0.00880416	-0.00210193	-0.00198982	0.00954274	0.00627176	-0.00214329	0.00542535	0.00557569	0.00301167	0.00409569	0.00585292	0.00604202	0.00068309	-0.00432927	0.00511778	0.00486565	-0.00259774	-0.00617483	-0.00200029	0.00481004	0.00382794	-0.0119752	0.00750957	0.0100892	0.00773773	0.00560238	0.00226668	-0.00227432	0.000837701	-0.0038037	0.00796501	0.00331304	-0.0175599	-0.0130286	0.00107675
Nap1l4	0.000329891	0.00300658	0.000571224	0.00151057	-0.00308284	-0.00032964	0.00129031	0.0015351	0.00348652	0.00232586	-0.000241128	-0.00176967	-0.0013366	0.000833236	-0.00155708	-0.0098352	-0.00651604	0.00527027	-0.00210685	-0.0045548	0.0023672	-0.0034855	-0.000390251	-0.000618087	-0.0103327	-0.0203496	-0.0050294	0.0032827	-0.00284931	0.00602762	-0.00880391	-0.0170216	-0.0114614	0.00482949	-0.0040622	-0.000638549	-0.00740238	0.0136566	0.002631	0.00807411	-0.000475745	0.00777827	0.00654525	0.0134572	-0.00123733	-4.29287e-05	0.00281163	-0.00411521	0.0092147	0.00771195
Cars	-0.00104028	-0.0108946	0.000879946	-0.00176985	0.00473695	0.000307222	-0.00531428	0.00242697	0.0108715	-0.00133002	0.00545085	0.000700333	-0.00438177	0.000623442	0.00292814	-0.00481944	0.006667	-0.00335276	0.00325804	-0.000927028	0.00325408	-0.00447456	-0.0107874	-0.00518917	-0.00476833	-0.00184355	0.000981137	-0.0076845	0.012566	0.00626036	-0.00848536	-0.00281318	-0.00750967	0.00917758	-0.00635534	0.00126982	-0.010987	-0.0115515	-0.00476475	-0.0162062	-0.00484459	-0.0153843	-0.00329089	-0.00163391	0.0126641	-0.0274013	-0.0119244	-0.000744312	-0.00176302	-0.00930133
Tnfrsf26	-0.00076246	-5.37426e-05	0.000913438	0.0118787	-0.000366907	0.00184772	0.00199163	0.00099379	-0.00180504	-0.00277753	0.00122075	0.00190703	0.000761681	0.00211463	0.00430944	0.00263302	-0.00098978	0.00601696	0.00148456	0.00265236	-0.00118304	0.00294635	-0.00994661	-0.00420944	-0.00286786	-0.0209064	-0.000584637	0.002295	-0.00137739	-0.00271168	-0.00144394	0.0110901	-0.0013157	-0.0232521	0.00438512	0.00414139	0.00560444	-0.00106703	0.0263011	0.0054936	-0.0110244	0.0123757	-0.00484355	-0.00556843	0.000794937	-0.0100266	-0.00300786	-0.00167924	0.000574566	-0.00441138
Osbpl5	0.0035298	0.00146984	-0.000335868	-0.00172444	-0.000891189	-0.00170271	-0.00613485	-0.000619612	-0.000800367	0.00900286	-0.00332264	-0.00158743	0.000462557	-0.00159105	-0.000286356	0.00197972	0.000636309	0.00521877	-0.00215931	0.00767766	-0.00425757	0.00494829	0.00107523	-0.000977405	0.00381429	-0.00211472	0.0280223	-0.00423839	-0.00385815	-0.00151249	-0.00413275	0.00316184	-0.0225016	0.00531293	0.00491904	-0.00287617	-0.00172926	0.00284804	0.00184031	0.00506008	0.00230114	0.00270681	0.000719588	0.00126877	0.00365576	0.000941306	0.00123405	-0.00630277	-0.00155775	-0.000219675
Nadsyn1	4.35293e-06	-0.00111074	0.00905253	-0.00092534	0.00292413	-0.0008807	0.00287575	-0.00798838	-0.00248909	-0.00072464	4.78078e-05	0.0123437	-0.0018836	-0.00587241	-0.00842509	0.0118094	-0.00332424	-0.0139059	0.00191887	0.00314214	0.00141726	0.000415536	0.00184416	-0.00672187	-0.0118388	0.000789334	0.00504863	0.00531191	-0.00388835	-0.00291059	-0.0108827	0.00187335	0.00787546	-0.0227993	0.00416668	0.00142806	-0.0103753	-0.00176771	0.00684714	-0.00903132	0.00504639	-0.0122157	-0.00112218	-0.00143246	-0.00481299	0.00176622	-0.00359721	0.0059744	0.00100307	-0.00496415
Dhcr7	-0.00766052	0.00424162	0.0379562	-0.00225336	0.0210329	-0.00859865	0.00100891	0.00729343	0.00387415	0.00131277	0.00558306	-0.0121309	0.00107337	-0.00115355	-0.000816305	0.00550189	-0.00115637	-0.000496285	0.0211935	-0.00418946	0.00582899	6.13498e-05	0.00183998	0.00497283	0.00365399	0.00247596	0.0064534	-0.00179243	0.0131515	0.0101207	-0.0068585	-0.000679587	0.00174135	0.00610918	-0.00554841	0.000925087	0.0193313	-0.0077965	0.0115479	-0.0169795	-0.00604927	0.00883283	-0.00632838	-0.00498595	-0.00340859	0.0125627	-0.0213126	-1.91457e-05	-0.00523136	0.0354105
Shank2	0.00370986	0.00300559	0.00678629	0.00140744	0.00672319	0.00181384	0.000633096	-0.00799996	0.00162454	-0.000795199	-0.00634394	-0.00845685	0.00131048	0.00181451	0.00548162	-0.0029982	-0.00230265	0.00271649	0.0129604	-0.00476614	-0.00631119	-0.00517926	0.000765765	0.00480185	-0.00507654	0.0033005	-0.000327784	-0.0134303	-0.00345164	0.00557474	-0.00113236	0.0149513	-0.00102818	0.011723	-0.00795712	0.00941638	0.00366778	0.00807593	0.0028015	-0.0117592	-0.0125667	0.00237342	0.0129115	0.00295098	-0.00375806	-0.0119993	0.00658022	0.0119172	-0.00289606	0.0109768
AABR07006076.1	-0.0014086	-0.0007244	0.000255107	-0.000604534	-0.00111805	-0.000673432	0.00137219	-0.00123675	-0.00158882	-0.000735803	-0.000174916	0.00065402	-0.00295771	-0.00406904	0.00130321	-0.000700318	-0.000126234	0.00308543	-0.00318761	0.000812591	0.00159652	0.004418	0.00235954	-0.00131216	0.000766229	0.00104169	0.000469528	0.0025768	-0.00101659	-4.03215e-05	0.00147195	-0.00157927	0.000929037	-0.000663303	-0.00411947	-0.00185274	0.000458978	0.00124288	-0.00275563	0.000729779	0.00203882	0.00101172	-0.00248651	-0.000197874	-0.000895604	-0.0015496	0.000856586	0.00033273	-0.0034041	0.00255667
Ppfia1	-0.004105	0.00209097	-4.76372e-05	-0.0058184	-0.000738046	0.00191629	0.00129916	-0.00424801	0.00368838	-0.00482827	0.00595081	0.00427476	0.00113973	0.00232279	-0.0070008	0.0120969	-0.00143548	-0.0116335	-0.00538663	-0.000802182	0.00953841	-0.00758621	-0.00386293	-0.0150587	-0.00750284	0.0114244	0.0279837	0.022467	-0.00396936	0.0013798	-0.0143798	0.00809692	0.00115252	-0.0132178	-0.00305882	-0.00832568	-0.00103485	0.00667709	0.0235478	-0.0055042	-0.01322	0.00444008	-0.0105111	0.00485553	0.00756214	0.0162066	0.0112491	-0.00908443	0.00894342	-0.011026
Fadd	-0.00141153	0.00384046	-0.00130065	-0.00276734	0.00250263	-0.00470761	0.0036147	0.00459085	-0.000943033	0.00866023	-0.000404429	-0.00306055	0.00395488	-0.0175502	0.0136118	0.00774171	0.0010781	-0.0054103	-0.00656045	0.00208113	0.000758201	-0.000815879	-0.00334885	0.00893373	0.00147401	0.00560084	-0.005787	0.00254599	-5.07437e-05	-0.00260528	0.0464551	-0.000836397	0.00789711	-0.0281587	-0.00755984	0.00554634	0.00271716	-0.0108242	0.0435969	0.00836839	0.00444006	-0.00187058	-0.00850047	-3.06055e-05	-0.00415031	-0.00905481	0.0146594	-0.00428772	0.0021594	0.00911064
Ano1	0.00222396	-0.00254921	-0.00546071	-0.00443277	0.000327871	0.0014072	-0.0226945	0.00356492	-0.00172117	-0.00248545	0.00400477	0.00222338	-0.00110144	-0.0127027	0.00377253	0.00433755	0.00288879	-0.0139894	-0.00349494	-0.0030543	-0.00575334	0.0036406	-0.00642186	0.00106689	-0.00480194	0.00339172	0.00197515	-0.00766141	-0.00024937	0.00757637	0.0047919	-0.0062757	-0.00563257	0.000504869	-0.000259416	0.00597968	0.0134851	-0.00437333	-0.00191792	-0.0177709	0.00641536	0.000927073	0.00484316	-0.00919797	-0.0115098	-0.00670904	-0.000159459	0.00711062	0.0126368	-0.00315098
Lto1	0.000495783	0.00015002	-6.06847e-05	0.000976097	0.000108468	0.000421271	-0.000552465	-0.000669379	0.000225493	-0.00015493	0.000859134	0.000853329	-0.000371373	-2.66306e-06	0.00137355	-0.000841514	-0.000868857	0.000150107	0.000445275	-0.000386723	0.000199568	-0.000293962	5.28838e-05	-1.44792e-06	-0.00155468	0.000245134	0.000803456	-0.00117111	-0.00161615	-0.00104672	-0.00121774	-0.00152667	-0.00155598	7.42894e-06	-0.000146931	0.0013497	0.00161176	0.000615247	0.000701007	-0.000271424	-0.0010826	-0.000576	-0.00217055	-0.00280098	0.000770524	0.000195304	-0.00131266	-0.00103064	0.000744809	0.00113532
Ccnd1	-0.00213539	0.0225662	0.00537657	0.005853	-0.0402451	0.00441064	0.000532857	-0.0100502	0.0218889	-0.00911943	-0.00685028	-0.00758568	-0.0439513	0.0114397	0.00434529	0.00357617	-0.0165408	0.0122019	-0.0220953	-0.0124096	0.0157371	0.0107925	0.0317144	-0.00935762	-0.0104737	-0.0118351	0.00293102	0.00177442	-0.00371009	0.0182156	-0.0170419	-0.0079253	0.00739389	0.0120563	0.00836017	-0.00791863	6.37783e-05	-0.000738991	-0.0147737	-0.00079759	0.0131926	0.028744	-0.00765608	0.0198973	0.0031669	-0.0107592	-0.00508211	-0.0053741	0.00254936	0.00303707
Tpcn2	0.00211609	-0.00251637	0.0120265	-0.00121749	-0.00940461	-0.00130281	0.00216507	-0.0188237	-0.00778552	-0.00463045	-0.00382453	0.000324141	0.00225428	-0.00242775	0.00666576	0.00904726	0.0040754	0.0171538	0.0108324	0.00920968	-0.00560806	0.000972147	-0.011862	0.00809911	-0.0138006	-0.0115371	0.00199469	0.00487203	0.00964334	0.00278099	0.0046069	-0.00338752	0.00220654	-0.0232505	-0.00925078	-0.00786148	-0.0106926	-0.00633492	0.0023269	0.00138242	0.01104	-0.00422454	0.005827	0.00709467	-0.0133129	0.0087639	-0.00960307	0.00607869	-0.0173629	0.00581837
Ighmbp2	-0.00333173	-0.00135787	-0.00340581	-0.00431511	0.0045796	-0.000503084	-0.00399318	0.00139416	0.00392506	0.000173866	0.00569043	0.00229206	0.00209625	0.0063251	0.00055216	0.00158158	0.000415421	-0.00439671	0.0101429	0.00693062	0.00218001	-0.0126983	0.00534202	-0.0059788	-0.0054009	-0.0160529	-0.0150024	-0.0029608	-0.0119194	0.009289	0.00295449	0.00496496	-0.00335632	-0.0176028	-0.00993146	0.00128038	-0.00720227	-0.00249251	-0.0164189	-0.0169693	-0.0168356	0.0152657	0.0101639	-0.0020418	-0.00337659	-0.000909732	-0.00891744	0.0116306	-0.00617897	0.00505077
Mrpl21	-0.000787212	-0.0121179	0.00346837	-0.000518657	0.00641347	-0.00068514	-0.000439243	-0.000479254	-0.011659	-0.000470723	-0.00130577	-0.00122801	0.00550313	0.00617008	0.00661413	-0.00243457	-0.000236071	-0.00443232	0.00339291	-0.00136994	0.00691122	-0.0125486	-0.00155577	-0.0106437	0.00712408	0.0095114	0.00617728	0.0068406	-0.0013292	0.00136618	0.0113259	0.0138065	-0.00584849	0.00111959	0.00628073	0.000520457	0.00817944	-0.00692439	0.00392285	-0.00408602	0.0217511	-0.00145202	-0.00710109	0.00335145	-0.00746403	0.0175801	-0.00177529	-0.00785563	0.0124984	0.0083732
Cpt1a	-0.00552431	0.00704671	0.0141813	-0.00295108	-0.0100122	-0.00650185	0.000952709	-0.0092063	0.0139337	-0.00348498	-0.00123758	-0.0132321	0.00290745	-0.000669945	-0.00431166	-0.00304034	0.000915878	-0.0179963	-0.00756309	-0.00225388	0.00403948	0.00441516	-0.00574936	-0.00188084	0.00160124	0.0106771	-0.00797875	0.00963297	-0.000305805	0.00496784	-0.00322727	0.00267731	-0.00656547	0.0117411	-0.00544128	-0.00771905	-0.00049905	0.0156387	0.00355436	0.000240836	-1.17395e-05	-0.000937653	-0.00271528	-0.000325826	-0.00354426	-0.0222997	-0.00159511	-0.00310723	0.00537828	-0.00164062
Ppp6r3	0.00156098	-0.000674397	0.00730328	-0.00264084	0.00781145	-0.00581518	0.0028196	0.00151807	0.00977697	-0.000108066	-0.00556269	0.00148939	0.00387933	0.00103607	-0.00841391	0.00145181	-0.00237552	0.000550395	0.00588228	0.00503715	-0.0026781	-0.00813391	0.000949035	-0.00898914	-0.002751	-0.00726935	0.0106467	0.0145245	9.46952e-05	-0.00416878	0.000831183	-0.0116387	-0.00137196	0.0135435	-0.00496843	-0.0226763	-0.00232663	-0.00377762	-0.00093343	-0.00246026	-0.010096	-0.00929362	-0.00198692	0.0122002	0.00101941	-0.0120143	-0.00438119	-0.0109516	0.011284	0.00685119
Lrp5	-0.00476966	0.00190398	0.0114087	-0.00238434	0.00314141	-0.000743189	-0.010682	0.00402266	0.000932519	-0.00120965	0.00537647	0.0037625	0.00376824	-0.00294741	0.000249217	0.00799928	-0.000143647	0.00441159	0.000449835	-0.00594624	0.00137761	0.00492675	-0.000849342	-0.0221343	0.00286816	-0.00949648	-0.00276949	-0.00676366	0.00456767	0.00451357	0.0208575	0.00191336	0.0042128	0.0080364	-0.00079855	-0.0125449	-0.0100185	0.00375723	0.00180011	-0.00242668	0.00889316	-0.00261429	0.00986056	-0.0146416	0.00617862	-0.014188	0.00690843	-0.0079038	-0.00302913	0.00675424
RGD1311946	0.000314442	-0.00173482	0.00178244	-0.00174579	-0.00113225	-0.00239566	-0.00423168	0.00141749	-0.00171702	-0.00318902	0.000676324	-0.0010738	-0.00145634	-0.00290323	0.00181108	-0.000859087	0.00134939	0.00100839	0.00502983	0.00257518	0.00135273	-0.000650425	-0.00718461	0.000138228	0.00382301	0.000690765	0.000347155	0.00240956	-0.00190894	-5.21304e-05	-0.00436939	-0.000738637	-0.00050304	0.00403281	-0.00079743	0.000814254	0.00325928	0.00117693	0.000262518	-0.000149709	-0.00173514	-0.000854505	7.37438e-05	0.00102881	0.00116882	-0.00180094	-0.00450235	0.00141485	0.00378262	0.00407322
Kmt5b	0.00429715	-0.00109289	0.00032127	0.00178051	-0.000247988	0.00203427	-0.00649602	-0.00471171	0.00709033	-0.0027367	0.000651521	0.00196442	-0.00705496	-0.00204813	0.00546024	0.0099705	-0.000101122	0.0189713	0.00405216	-0.00983448	0.00242264	-0.0208993	-0.00475115	0.00388694	-0.0105414	-0.00723633	0.0044124	-0.00251282	0.00351242	-0.00383554	-0.000522004	-0.00559157	0.00936801	-0.0121413	-0.00772403	0.00430001	0.00953086	-0.00138751	-0.0153531	-0.00161218	0.00656145	-0.0165353	0.0190671	-0.00542022	0.00961829	-0.0155733	-0.00412177	0.0107818	-0.00389782	-0.00768576
Chka	-0.00412136	-0.000159248	0.00144555	-0.00528796	0.0117449	-0.0043204	0.00514387	-0.0489653	0.00112871	-0.00337069	0.00701005	0.00481675	0.00641283	0.00610939	0.0125771	0.00452349	-0.000609722	-0.0075317	0.0230534	0.00153116	0.00326823	0.00276492	0.00323503	-0.000250991	-0.019271	-0.00836982	-0.00129473	-0.00350265	-0.000969694	-0.00472776	0.00171524	-0.00115227	0.00640582	0.00676121	-0.00393138	-0.00593958	-0.00687345	0.00224064	0.00732682	-0.0172821	-0.0112675	0.00507594	-0.00292462	-0.00495242	0.00382407	-0.00508871	-0.00132486	0.0128336	0.00119486	0.00451407
Tcirg1	0.0107199	0.00097474	0.00779946	0.00220428	0.00115861	0.00464532	0.000209777	0.000596331	-0.00549622	-0.00339973	0.00534274	0.00102789	-0.00181717	0.00275972	0.00999742	0.0057925	0.00184685	0.0179175	-0.00212027	0.0069999	-0.00634149	0.000972231	-0.00297083	0.0116342	-0.00401429	0.00800155	0.0201713	-0.00351433	0.00352292	-0.00995636	0.00522065	0.00652101	-0.0185984	-0.0096847	-0.0158423	0.0076503	0.00794249	0.00363352	0.0167462	-0.0106588	-0.000845072	0.0352269	0.00688579	0.00442713	-0.0178554	-0.00884804	0.00036123	0.00220895	-0.014829	0.0105281
Ndufs8	0.00210211	-0.0358585	0.000467141	0.0028062	-0.0035278	0.00244363	-0.00187996	0.00392022	0.00667819	-0.00161619	-0.0091181	0.000628764	-0.0171864	0.00613366	-0.0100072	0.000149301	0.00593384	-0.0197098	-0.00255121	-0.00672125	0.00500807	0.00735921	-0.00715496	-0.0122974	-0.0126672	0.00871731	0.00547021	0.014453	0.00708349	-0.0066184	-0.00266744	-0.00559775	0.00677856	-0.000470024	-0.000544565	-0.00674632	-0.00592656	1.44586e-06	0.00492678	-0.0104176	-0.00674062	0.00985291	0.0134836	0.0116111	0.00572562	0.0101289	0.00200096	-0.00515256	0.00310556	-0.00453333
Unc93b1	0.0766794	-0.00417304	-0.0079185	-0.00439292	-0.00172087	0.0272006	0.00132038	0.00235991	0.00120056	-0.00879821	0.00103137	-0.000486588	-0.0427235	0.0112033	-0.0148979	0.00685444	0.00331027	-0.0213234	-0.00801272	0.00940248	-0.0104682	-0.00118455	0.00238627	0.0108252	-0.0114313	0.0005683	0.00129202	0.00354952	0.0129405	-0.0175953	0.0130032	-0.00851624	-0.00675886	-0.0128407	-0.00687452	0.00720442	-0.027748	-0.0208677	0.0183332	-0.0178507	0.000355132	0.0119066	-0.00997793	-0.0177048	0.00234788	-0.0126778	-0.0123928	0.00434814	0.0147188	0.0157707
Aldh3b1	-0.00445928	0.00142857	0.000297707	3.65662e-06	-0.00233774	0.00543601	-0.000238948	0.000337193	-0.00251612	-0.00390006	0.00321762	-0.00303515	-0.00714293	-0.00356745	-0.00701276	0.00313309	0.000244741	0.00821555	0.00434896	-0.00189126	0.0160744	0.00149997	0.000818965	0.00129653	0.0104479	0.0044217	-0.00282284	-0.00371439	-0.00206362	-0.0100247	0.00180625	-0.0046165	-0.000958398	-0.00787341	-0.0273387	0.00600779	-0.00529644	0.00951254	-0.00235092	0.00963353	-0.00718958	0.00133468	0.00483265	0.00736233	-0.000916004	0.00230681	0.00083357	-0.0058338	-0.0024384	0.00308635
Acy3	0.00012645	-0.0170145	-0.00549394	-0.0030648	-0.0215207	-0.00456359	-0.00130008	-0.00951816	0.00102672	-0.00141131	0.00312844	0.0135237	0.00245747	0.00481743	0.00362473	0.00385762	0.00790633	-0.00907822	0.00640386	0.00598241	-0.00233837	0.00102378	-0.00442168	-0.00798719	0.0014278	-0.00290893	-0.00401112	-0.000411658	0.0099878	0.00774708	-0.00423513	0.0120454	-0.00393731	0.00967531	-0.0218106	0.00435778	-0.0143696	0.00932904	0.0113815	0.000209359	0.00799618	0.0015511	0.00114883	0.00324691	0.00674186	-0.00853907	0.0142633	-0.00431612	-0.00514557	0.0138482
Nudt8	-0.00135594	-0.0188509	0.00692515	-0.00101723	0.00859174	0.00271548	-0.000634799	-0.00258853	-0.000374171	0.000856622	-0.00984757	-0.000417735	0.000986407	0.00709117	-0.00414103	-0.00271004	0.00199364	-0.00110686	0.00733756	-0.00187316	0.000949773	-0.010158	-0.00307578	-0.000493502	-0.00834812	-4.98677e-05	0.00177304	-0.0021334	0.0131074	-0.0154061	0.0118197	0.00681036	-0.00245608	0.0050464	-0.00469747	0.00731187	-0.00104581	0.00698777	0.0152925	-0.00842055	-0.0140974	0.0024692	0.00940508	-0.00756597	0.00190632	0.000306442	-0.00206281	-0.0100049	-0.00903423	0.0104541
Doc2g	0.000115209	-0.00141349	-0.000681263	-0.00043325	0.000141585	0.000561049	0.000576518	-0.000681635	-0.000839414	-0.000126079	0.00154665	0.00128364	-0.000360471	-0.00063862	0.000725957	-0.00151021	0.00157117	0.000557039	0.00167485	0.000274422	-0.000799026	-0.00210277	-0.00088424	-0.000272993	0.00093098	0.000489681	0.00018196	0.000775258	0.000158466	2.57378e-05	9.13865e-05	-0.00221048	-0.000747374	-0.000514609	-0.00130505	-2.49684e-05	0.000877659	-0.000517354	0.000883944	-0.000502324	-0.000585446	-0.00065255	-0.000769036	-0.000185631	0.00082269	-0.000843806	0.00107547	0.000897036	-9.81913e-06	0.00104406
Ndufv1	0.00344677	-0.0198003	0.00177071	-0.000217086	-0.00420439	-0.00358333	0.000870564	-0.00870724	0.0052932	0.00316143	0.00635018	-0.00162187	-0.00168994	-0.000958715	-0.00197035	-0.00395141	0.0011381	-0.00400633	-0.0090989	-0.00202448	0.00495595	0.00729501	-0.000261439	0.000914004	-0.010017	-0.0176108	0.00810293	-0.00559618	0.00449756	0.00427066	0.00568543	-0.00478739	0.0013408	0.0120815	0.00298223	-0.00310567	-0.00767769	-0.00689907	-0.00484181	-0.00990847	0.000403342	-0.00544615	0.00240847	0.0212477	0.00314988	-0.00215277	0.0202489	-0.00460805	0.00209988	-0.00160964
Gstp1	-0.0149731	-0.00329769	-0.000359686	0.0893308	-0.00278791	0.00580845	-0.0222643	-0.00210595	-0.00408318	0.0208518	-0.00202323	0.000597743	0.000101899	0.0171741	-0.00627551	0.00985491	-0.00226383	-0.0223422	-0.0102683	-0.0108273	0.0193637	-0.0110574	-0.0109548	0.0160249	-0.00596337	0.00708846	-0.0156759	0.00488877	0.00272627	-0.0138361	-0.00568988	0.00216584	-0.001457	-0.0109314	0.000154928	0.0103724	0.00607976	-0.00708283	-0.00918755	-0.00530753	0.00183744	-0.0016887	-0.00450366	0.0112251	0.0154793	0.00468883	0.00492065	0.00117384	0.0137977	-0.00677068
RGD1307603	-0.000391347	-0.0203721	0.00969585	-0.0035716	-0.129503	-0.00519767	0.00488294	-0.00358049	0.00301209	-0.00580098	-0.0258452	-0.00966366	0.0107238	0.00397382	0.00328267	0.00272502	-0.0238278	-0.0197895	0.00564891	-0.00316262	-0.012713	-0.0090485	0.0122015	-0.0015211	0.00945156	0.00232848	-0.00176857	-0.0038042	-0.00465584	0.00736559	-0.00372364	-0.00185878	0.00572876	-0.00150266	-0.0127465	0.00154111	0.00239474	0.0086196	-0.00374048	-0.000302144	-0.00498354	0.0102388	0.0115857	-0.00148394	-0.000833364	0.00827249	0.00329305	-0.000998965	0.00610306	-0.00711128
Cabp2	-0.00564899	-0.0165124	-0.000913489	-0.00208846	0.0254997	-0.00466607	0.00631518	-0.00574405	0.0141116	-0.00189861	-0.0295394	-0.00142302	0.00269692	0.00578622	0.00126973	0.00305414	0.000401611	0.0147955	0.00521305	-0.00344221	-0.00656749	0.00708627	0.00301323	-0.00311813	-0.00577756	-0.00842315	0.00247146	-0.000145594	0.00691666	-0.000910945	-0.00282893	-0.00259957	0.00159773	0.000858769	-0.0252628	-0.00401891	0.00309323	0.00595238	-0.00842684	-0.00273075	0.00596906	-0.00957727	-0.00340944	-0.00588109	-0.0198644	-0.00842853	-0.00951283	0.00386171	-0.00810574	-0.0132746
Cdk2ap2	-0.00614424	-0.0226452	0.00438672	-0.00372139	-0.00823786	0.0145147	-0.000602791	0.00604148	0.00949066	-0.00879823	-0.0325555	0.00359088	-2.40164e-05	0.0132008	-0.00198276	0.00506004	-0.0108933	0.0011202	0.00615345	0.0162879	0.0163607	0.000684905	0.0128031	0.00586934	-0.0122302	9.25502e-06	-0.00355343	-0.00581457	-0.0043352	0.012378	-0.00286895	-0.00405323	-0.0016653	-2.4759e-05	0.00100671	-0.0155161	-0.00437694	-0.0187694	-0.00961904	0.00588092	-0.00832723	-0.00595517	-0.00769404	0.00862639	0.00756642	-0.00416955	-0.00257345	0.00455459	-0.00366134	0.00926912
Pitpnm1	0.0157857	-0.00784061	0.000265077	-0.00254053	-0.00141738	0.0270438	0.00264583	0.0050332	0.00518075	-0.00755424	0.00278786	-0.000171591	-0.00354835	-0.00156198	0.0164075	-0.00456468	0.00492628	-0.0113532	0.00403927	0.01852	0.0015374	0.0162894	-0.00134768	-0.0244485	-0.00473566	0.0146185	0.030446	-0.0114062	0.00406249	0.0193635	0.000397797	0.0038693	-0.0213009	0.00308811	-0.0088727	0.0146169	-0.0169337	-0.00150072	0.00512644	0.0030527	-0.00961561	-0.0110284	-0.0182561	0.0321713	0.0182609	-0.00649973	-0.0115301	-0.00469833	5.77652e-05	-0.00464017
Aip	0.00124831	-0.0104555	0.00664233	0.00521999	0.00430818	0.00572818	0.00153784	0.00151276	-0.00251377	0.0016753	-0.000101725	0.00149578	-0.00860234	0.00681923	0.0140459	-0.00543532	-0.00364839	0.0196935	-0.00104699	0.00532677	0.0107089	-0.00212403	0.00299599	-0.0232928	-0.0113546	-0.00496415	-0.00341319	0.00664489	-0.00287189	-0.0134104	-0.00648075	-0.0153668	-0.0031394	0.0106821	-0.00897031	0.00512184	-0.00932955	0.0172423	0.013615	-0.00819507	-0.015054	-0.00760926	0.00788456	0.00113566	-0.0114482	0.00975764	-0.00333559	0.00760396	-0.0140469	-0.00547698
Tmem134	-0.00329677	-0.00340864	0.00942723	-0.00306645	0.012451	-0.00217217	0.00168882	0.00234411	-0.00370136	-0.00386671	-0.0191529	-0.00361785	0.00389718	0.00418302	-0.0212088	0.00565189	-0.0128563	-0.0112904	0.0087991	0.010772	0.0132942	-0.00503193	0.00391445	0.0018841	0.00811661	-0.00548968	-0.00846007	-0.00691567	-0.00738106	0.00893956	-0.00112319	-0.0013371	-0.00493051	0.0253023	-0.00853695	-0.00306566	0.00154806	0.00716773	0.00940994	-0.0102038	0.00320459	-0.00166024	-0.00647992	-0.00235654	0.00288516	-0.0174991	-0.0175651	-0.00281936	-0.0050824	-0.000635799
LOC103690996	-0.00417897	-0.0172283	0.0117735	0.00091835	0.0310324	0.0165903	-0.00076064	0.00465089	-0.0085085	-0.00130026	0.0241892	0.00600747	-0.00195573	-9.70327e-05	-0.0179632	0.00859907	-0.0418625	0.0129332	0.0194107	0.00127161	0.0123781	-0.00959416	-0.0300155	0.00932164	0.0152805	0.00570828	-0.00131733	-0.00221985	-0.00133335	0.000202276	-0.00741504	-0.00506214	-0.00525472	0.0010616	-0.00469624	-0.00266033	0.00174788	-0.00464046	-0.00507918	-0.0143856	0.00433333	-0.00979406	0.00613232	0.00589504	0.0155965	0.00209858	0.0131537	-0.00199921	0.00152732	0.00554326
Coro1b	0.00153504	-0.00819206	-0.000968504	-0.0060061	0.00435714	-0.00119014	0.000649052	0.00821585	-0.00398771	-0.00236046	0.00908672	-0.00374104	0.00108045	-0.00131981	-0.00932311	0.00249778	0.00793121	0.00546583	0.00436461	0.0147264	0.027634	0.00221281	-0.0060627	-0.0198553	0.0120411	0.000767326	-0.0120908	0.000155431	0.0118326	0.0138903	0.0238658	0.00559267	-0.0204634	0.0108459	-2.56022e-06	-0.0178436	-0.00607328	0.00248896	0.0107036	-0.00152428	0.0099134	-0.00122091	0.0151561	0.003291	-0.00309624	0.0042665	-0.00307108	0.000721217	0.0112977	-0.0116039
Ptprcap	0.00205311	0.0134908	0.00389937	-0.00713718	0.00880759	-0.00800869	0.00283222	0.00159868	-0.00581366	0.0914188	-0.00059786	-0.00181549	-0.105531	0.0137127	0.000964647	0.00931652	-0.0311659	0.00704342	-0.00522097	-0.0286323	-0.00772627	-0.00191012	-0.110669	0.00709869	-0.00323827	-0.00355829	-0.00333135	0.000650442	0.00476418	0.00443295	0.00846332	0.000803681	0.00408059	0.00366733	0.000213359	0.0131553	0.00110407	-0.0044054	0.00288154	-0.00655328	0.00284048	0.0108562	0.0198393	0.00580626	0.00461357	-0.00340484	-0.00881314	-0.0142508	0.00284915	0.00321442
Rps6kb2	-0.00561836	-0.0111297	-0.00540576	-0.00264737	-0.00612829	0.00794822	0.000101648	-0.00394731	-0.000381283	0.00290499	0.00282504	-0.00114236	-0.00501766	0.000811853	0.000328326	-0.0186215	0.0128892	0.00699039	0.00645639	0.00125447	0.00359809	-0.00518373	0.00252028	0.000229625	-0.0141472	-0.0057825	-0.001109	-0.00576207	-0.000472667	-0.0188205	-0.00132869	-0.00445043	-0.000959713	0.0067531	-0.00763403	0.00692656	-0.0026682	-0.00781168	0.0104116	-0.00108323	0.0141205	-0.0122041	-0.00304047	0.00229024	-0.0170724	-0.0216808	0.0087774	0.0135478	-0.0154176	-0.00809636
Tbc1d10c	-0.0036071	0.00742499	0.00141805	-0.00490284	0.00234361	0.0387345	0.00245529	-0.00148086	-0.00755586	0.0447007	0.005194	0.00112411	-0.00933941	0.00584348	-0.0017287	-0.0170504	-0.0136337	0.00528673	-0.00814007	-0.00257724	0.00761355	0.00707401	-0.037279	-0.000866409	-0.00559701	-0.000707543	-0.01026	-0.00703559	-0.0343034	0.00561654	-0.00333563	0.001474	-0.00105183	0.0073592	-0.0163616	-0.00150396	0.00387705	0.00309539	0.004568	0.00215171	-0.00305761	0.00213541	0.00439726	0.0149073	0.00523501	-0.0153067	-0.0166849	0.00578543	-0.000615143	0.0148642
Ppp1ca	0.000201503	-0.00598297	0.00501561	0.00134248	0.00209527	0.00261902	0.00290499	0.000490329	0.00510277	0.00355727	-0.001633	-0.0010285	-0.0100781	0.0069573	-0.00383511	-0.00460136	-0.0073231	0.0041786	-0.0035351	0.00318752	0.0436834	0.00264308	-0.00697069	0.00919292	-0.0104872	-0.00178048	-0.0112043	0.006057	-0.0238584	-0.0122216	0.00156304	-0.00121788	0.0101407	0.000485502	0.00338842	0.00226925	-0.00850872	0.00689439	-0.0024236	0.00117103	0.00687112	-0.00426696	-0.0038672	-0.00760083	-0.0147138	0.00101337	0.0122341	0.000371784	0.00725909	0.0247006
Clcf1	0.00185702	0.000357375	-0.000602508	-0.000467147	-0.000146921	-0.00201578	-0.001409	-0.00806512	-0.000681389	0.00669317	-0.00165558	-0.00366806	0.00232634	-0.00173085	-0.000441147	0.00140089	0.000699203	-0.00419029	0.00267773	0.00876	-0.00402928	0.00952072	-0.00369565	-0.000769577	-2.17062e-05	0.00734265	0.000328667	-0.000805415	-0.00410221	0.00147251	0.00590274	0.000219609	2.48982e-05	-0.00295499	-0.00296297	-0.00702285	0.00685155	-0.00970705	0.0014244	-0.0093351	0.000255924	0.0040471	-0.00180976	-0.00950782	-0.0121228	-0.00183195	0.00447258	-0.00996825	0.000105476	-0.00106884
Pold4	-0.00440253	-0.0261338	0.000723684	-0.00322328	0.016714	-0.00356805	0.000869241	0.00133398	0.00133434	0.00334299	-0.0198525	0.00120392	-0.00244513	0.00601291	-0.00183658	0.00861675	0.00402907	-0.00154003	0.0195959	-0.0016503	0.00161421	-0.00244311	0.00194401	-0.00704082	-0.0222105	-0.00461192	0.002592	-0.00218103	0.0142837	0.00701297	-0.00819661	0.00651575	0.00439861	0.00864569	-0.011848	-0.000592703	-0.00583322	0.00315896	0.00615561	-0.0104084	0.00313132	0.0140094	-0.00322097	-0.000550274	-0.00394959	0.000395204	-0.00948102	0.00399403	-0.00587553	0.0125868
Ssh3	-0.00179023	-0.00100631	0.00120792	0.00454485	0.00207039	-0.00865783	-0.00102684	-0.0070781	-1.09557e-05	-0.00340952	0.00167403	0.00254871	-0.000671068	0.00181941	-0.00298261	0.00214216	0.00105233	-0.00124161	-0.000488174	0.00259616	0.00781341	0.0104833	0.0011358	0.00353614	0.0056319	0.0151222	0.00214108	0.00412465	0.00834728	0.00159313	0.0152771	0.00243236	-0.0126728	0.00931	0.00365799	0.00368048	-0.00454736	0.00824968	0.00453764	-0.000155259	0.000542657	0.0104414	0.00229978	0.00558003	0.000202625	0.00120593	-0.0251594	0.00968506	-0.0103269	0.013728
Ankrd13d	0.00182425	-0.00145454	-0.001361	-0.00144002	-0.000652034	0.000492012	0.00142153	0.0022775	-0.000839722	0.000323113	0.00248431	0.000216217	-0.00036851	-0.000456332	-6.20898e-06	-0.00630203	0.00226294	-0.0013008	-0.00218034	0.000508365	-5.82898e-06	0.00187192	-0.00306151	-0.00321712	-0.00128975	-0.00128258	-0.000912164	0.00166924	-0.000898066	0.000871418	0.0036852	0.000769182	-0.000177769	-0.00404529	-0.00303629	-0.000568641	-0.00428808	-0.00299435	0.00204243	-0.0029924	-0.000319007	-0.00195207	-0.000575276	-0.0039497	-0.00342949	-0.00636916	0.00551722	-0.000223488	-0.0103401	-0.000197821
Grk2	-0.00553037	-0.00525824	-0.00201786	-0.0067683	0.00328107	-0.000895267	0.00321927	0.00747835	-0.00313797	-0.000292057	0.00954629	0.00945281	-0.00996561	0.00584376	-0.00605415	0.00459626	0.00496006	-0.0126663	-0.000857642	-0.00780401	0.0213923	0.00695797	-0.00851825	-0.0023929	-0.00323635	0.00617203	0.0399023	0.0083343	0.00724701	0.010933	-0.0108532	0.00362427	-0.0034215	0.00258908	-0.00344089	0.00443996	-0.0190651	0.00186339	-0.000593292	-0.0221231	-0.0247109	0.00386252	0.0119381	-0.0271937	0.000800645	-0.0331875	0.0209147	-0.0128082	0.0283317	-0.00442786
Kdm2a	-0.00247867	0.00874999	-0.000218965	0.000618371	-0.00174865	0.00514141	1.59262e-06	-0.00120712	0.0102335	0.00125111	0.00399005	0.00162903	-0.00660178	0.00637275	0.00419816	0.00743428	-0.00220352	0.00100017	0.00138497	-0.0022113	-0.000744646	0.00897018	-0.00359589	-0.00140742	0.0157091	-0.00789166	0.0203336	-0.00646283	-0.000476338	-0.00156455	-0.00314505	-0.00491986	-0.00477709	-0.00242458	-0.028257	-0.00130155	0.00449886	0.00958215	-0.00106454	-0.0103078	0.00171302	-0.00966873	-0.0163345	0.0124773	-0.00308332	0.00733523	-0.00629134	-0.0196137	-0.0132133	0.00932008
Rhod	-0.00875739	-0.00955956	0.00255412	-0.00476076	0.00605755	-0.00797203	-0.000232789	-0.00793954	-0.00299838	-0.000961755	0.0065348	-0.00398823	0.00511031	-0.00280847	0.00270222	0.00812773	0.00230685	0.00111443	0.0124487	0.00464308	-0.000256931	-0.0128456	0.000536654	0.00164137	-9.61209e-05	0.00158987	0.00473065	-0.00159854	0.00679154	0.00458458	0.00626781	-0.00915804	0.0105137	-0.0126113	-0.00770578	-0.00804377	-0.00351247	-0.00143839	-0.00418013	-0.00183595	-0.00194443	0.00595454	0.0119093	0.00477322	0.00177367	-0.00287094	0.0144827	-0.00481787	-0.000158158	-0.0107192
Syt12	0.000267218	0.000180215	0.00123085	-0.00114924	0.00119272	-0.000557081	-0.000679581	-8.5898e-05	-0.000508485	1.08214e-05	-0.000970195	0.00130671	0.000140991	-0.00122406	-8.17615e-05	-0.00222978	-0.000681282	-0.00232873	0.00117834	0.000483705	-0.000818344	0.00262022	0.00169703	-0.00218668	0.00197865	-0.000987024	0.000831931	0.000715638	-0.000110951	0.000365586	-0.000392493	-0.00389293	0.00153737	0.00348906	-2.78697e-05	-0.00185679	0.000156904	0.000264852	0.000990819	-0.000497274	-0.000695286	-0.00417324	-0.00247333	-0.000816941	-0.000229949	-0.00288335	-0.00113257	-0.00159031	-0.00274265	-0.000234652
LOC689065	-0.00237009	-0.00887554	-0.00444244	-0.00432068	0.000690241	0.0104268	-7.91945e-05	0.00729795	0.00671733	-0.000469753	0.00142641	-0.0165193	0.00109697	0.00498708	0.000730584	0.00824842	0.00938422	0.00123653	0.00996604	-0.00831191	0.000642621	-0.000355993	-0.00657064	0.00368776	0.00169457	-0.00381164	0.00663435	0.0110061	0.00487921	0.000659522	-0.00195111	-0.00503763	-0.00389853	-0.00359346	-0.0155241	0.000740933	-0.00853829	-0.00196551	-0.0049707	-0.00319456	-0.00853224	0.005499	-0.00507815	-0.00531393	0.0149855	-0.00375555	0.00358642	0.00927056	0.00137755	0.0330491
AABR07006097.1	-0.000708789	-0.000501657	-0.000276264	-6.6399e-05	0.00100708	-0.000318191	4.59438e-05	-0.00205627	-0.00119778	-0.000133204	-0.00160236	0.000440208	0.000614787	-0.000449499	-0.00141181	-0.000128982	0.0012459	-0.000515947	0.0011042	0.00145529	-0.000633785	-0.000570657	-0.000760432	0.000801643	-0.000118968	-0.0013153	-0.000195586	0.00236071	-0.00093751	4.9923e-05	-0.000999851	-0.00384404	-0.000525323	-0.00138232	-0.00259269	0.000304361	0.00431197	0.000440872	-0.00187317	0.000254794	0.0029202	0.000224066	-0.000500745	-6.64787e-05	-0.00138341	0.0012351	0.000137259	-0.000773266	0.000665538	-0.00276511
Pc	0.00163646	-0.0228386	0.0137103	-0.00337484	-0.00273822	0.000686927	0.00216345	0.0125666	0.0251462	-0.00131149	0.0095958	-0.0154997	0.00216279	-0.00506981	-9.85289e-06	-0.00329073	0.00982056	-0.00170184	-0.00516361	-0.00551559	-0.00336885	-0.0205153	-0.0118833	-0.00633293	-0.0111437	0.00431611	0.000698158	0.00743051	0.0134227	-0.0019454	-0.000104339	0.00473575	-0.0122916	0.00826375	-0.0135673	-0.0115942	-0.00490756	0.000274665	0.00321366	0.0121434	0.0111745	0.00355946	-0.00836671	-0.0072708	0.00081323	0.00668232	0.00161245	-0.00369755	-0.00346546	0.00353543
Lrfn4	0.000875916	-0.000274557	-0.0012362	0.000332733	0.000496828	0.00244052	-0.0032143	-0.000714096	-0.000949043	0.00014557	-0.00174186	0.0001177	-0.000274896	-0.00381151	0.00234787	-0.000850223	-0.000100872	0.00278034	0.000557607	0.000969667	-0.00408619	0.00712151	-0.00130162	0.00241517	-0.00107147	0.00297317	-0.00115982	0.00137821	-0.0012743	0.0236896	-9.87464e-05	-0.0017486	-0.002356	-0.0131696	-0.00329793	0.00217548	0.00622192	-0.00164471	0.00351141	-0.00565446	-0.00294478	-0.000480726	-0.00284021	-0.00207403	0.00149373	-0.00025537	-0.00277773	-0.000742175	-0.00381165	0.000120553
Rce1	-0.00115989	0.000273377	0.00421656	0.000973274	0.00375658	0.00913147	0.00236811	0.0053147	0.00470304	0.00314183	0.000570638	0.0141255	0.00508666	0.00465172	-0.00144049	0.000711387	0.00519957	-0.00239258	0.000885053	0.000827392	0.00436317	-0.00325512	-0.00680714	0.00285666	0.0101076	0.00789542	0.00345879	0.0059975	0.00621276	0.0125146	0.0068057	0.00127694	0.000153051	0.00662644	0.00879491	-0.0439611	0.016106	-0.00748753	-0.0092898	-0.00679432	-0.00851853	-0.00597383	0.0156534	0.0205016	-0.00383231	0.00985074	-0.023895	0.0185326	0.0100899	-0.00982056
Sptbn2	0.000291978	0.00211514	0.0130767	-0.00101284	-0.000207983	-0.00417662	0.00207741	6.16252e-05	0.00938571	-0.00243088	0.0059033	-0.00309651	0.00299851	-0.00341936	0.00688789	-0.00466812	-0.00274465	0.0030331	0.00748192	0.000138276	-0.00366814	-0.0155478	-0.00217095	0.00655057	-0.012955	-5.8617e-05	-0.00932859	0.00491229	0.000605334	0.00115818	0.00235096	-0.00441553	-0.0042705	-0.0164617	0.00470217	0.0132276	0.00866379	-0.0157239	0.00201534	-0.00314573	0.00346604	0.00879319	-0.00877594	-0.0156726	-0.00262194	-0.00505831	0.0100596	0.0133011	-0.00864259	0.00530248
Rbm4b	-0.000121671	0.0118922	0.0026896	-0.000381202	0.00374773	-0.00640049	0.00203782	-0.00371644	0.0015481	0.00127463	-0.00857915	0.000135606	0.0069013	0.00541308	-0.0030589	-0.000413381	-0.00901197	-0.0155154	0.000794451	0.000293964	-0.00527586	-0.00361664	0.0124657	0.00322262	-0.00585444	-0.0151384	-0.00209036	0.00406299	0.00139082	0.00714848	0.012247	-0.00707397	0.0019937	0.00514667	0.00142783	0.00284595	-0.0077915	0.0091413	-0.00253709	-0.00889958	-0.00270352	0.00653815	-0.0216875	0.0151753	0.00691687	0.00903579	-0.0116122	-0.0140391	0.00531484	0.014126
Rbm4	0.00288741	-0.00119792	0.00056094	-0.000207291	-0.00463667	0.00561221	0.00190823	-0.0095491	0.00308224	-0.00390918	-0.0035952	-0.0102908	-0.000305343	0.00820384	-0.00297392	0.0110203	-0.00457863	0.000219509	0.00571772	-0.00324513	-0.00113611	-0.00520351	-0.020233	-0.00671286	-0.00490986	0.0148747	0.00485336	0.00997291	-0.00264779	0.0155351	0.00835898	0.00696541	0.0170663	-0.00960027	0.00706748	-0.0152169	0.0106106	-0.0294029	0.0223326	-0.000665076	0.0220028	0.00282166	0.00510496	-0.00953663	-0.000208007	-0.00396799	0.000649327	-0.016769	0.00800521	-0.0142801
Rbm14	-0.00471965	-0.00465809	-0.000576779	-0.0018857	0.00383099	-0.00419021	0.00221403	0.00708452	-0.000362513	-0.00655865	0.00067252	0.000724108	0.00425197	0.00448429	-0.00352268	-0.0054995	0.003704	-0.010424	0.0058424	0.0014289	0.00530045	-0.00101014	-0.013645	-0.0275502	-0.00215809	-0.00814994	0.0414541	0.00193618	0.00332351	0.000739662	0.00828509	0.0180863	0.001342	-0.0190553	-0.0144568	0.00175826	-0.0198643	-0.0147946	-0.000331936	-0.00753146	-0.00304288	-0.00164627	0.0161771	0.010277	-0.00722304	-0.00296903	-0.00450434	-0.0071017	0.0101652	0.00651385
AC126581.1	-0.00150537	-0.00159119	0.000148309	-0.00137028	0.00142674	-0.000804463	0.000394254	0.00116348	-0.00192548	0.00122691	-0.0037461	0.00238087	0.0034232	9.46378e-05	-0.00216673	-0.000618326	0.000517289	0.00182718	0.00197782	-0.00181083	0.00132204	-0.00155848	0.000645047	-0.00374361	0.00178294	0.00222391	0.00454879	0.00635148	0.00671479	0.00137496	0.00081254	-0.00233217	0.000514855	0.00403801	-0.00176443	0.000844827	-0.00524588	0.0041384	0.00216084	0.00313976	0.00208776	-0.00178626	0.00695775	-0.000420123	0.00283446	0.00158033	0.00687003	0.00119951	-0.00177713	0.00474985
Ccs	-0.00266353	-0.0318476	0.0070083	-0.000300665	0.00250526	0.00476652	-0.00296286	-0.00897276	-0.0111134	0.00324581	-0.00974874	0.00773003	-0.00232071	-0.00767728	-0.0105779	0.00318482	0.00592287	0.00176914	0.0165857	-0.00540632	0.00397999	0.00356595	0.001065	0.000890054	0.00859801	-0.00512933	-0.000662327	0.00855751	-0.00256248	-0.005341	-0.0108077	0.00248781	0.00729968	-0.00324093	0.00289105	0.00467252	0.00303352	-0.0021823	0.00562242	-0.0145522	0.00828361	0.0103751	0.00325477	-0.00160642	-0.00381966	-0.000901176	-0.0172262	0.0071884	-0.0136052	0.00727794
Ctsf	0.0157779	0.00500229	0.00951887	0.0136375	0.00668212	-0.00348813	-0.00482852	0.00386502	-0.00405834	-0.00368507	-0.0052839	0.00137976	0.00600077	0.00418783	0.00146429	0.00701306	0.00170233	-0.00622486	-0.00903921	0.0082706	0.00119479	0.00453537	0.000918232	-0.00933267	0.000690397	-0.0301558	-0.0212405	0.0206738	-0.0122985	-0.00641529	-0.00906187	0.00729624	-0.00095845	-0.00329665	-0.0275208	-0.0106888	0.0117743	-0.0176099	0.00646	-0.0114171	3.65829e-05	0.016082	0.00224622	0.0259618	-0.00245161	0.0113159	-0.00587828	-0.00389079	0.0137484	0.0166191
Zdhhc24	-0.00190506	-0.00116907	3.29018e-05	0.00108288	7.78854e-05	-0.000223122	-0.00033505	0.00114816	0.00190032	0.00142265	-0.00128033	-0.000707926	-0.00263673	-0.00363674	-0.000155782	0.00262767	0.00447326	0.00389138	-0.000861552	0.00331174	0.00150945	0.00434068	0.000674674	0.00278257	0.0026312	0.004529	0.000170231	0.000228675	-0.00207496	-0.00292432	0.00315061	-0.030221	-0.000220381	-0.00995251	-0.00299538	-0.00188576	0.00133395	0.00521049	-0.000509885	0.00881518	0.000770191	-0.00151782	-0.000190399	0.00827146	0.003225	0.00286133	0.00947328	-0.00723771	-0.00672671	0.000890895
Bbs1	-0.00193719	-0.00284102	-0.00117635	-0.00153785	0.00357776	-0.00295695	-0.00154827	0.00366369	0.000764582	0.00129146	0.000441185	-0.000867707	-0.00569699	0.00020902	0.000994111	-0.00261521	0.00438758	0.00182946	0.00141769	-0.000763028	0.000349375	-0.00404475	-0.00207876	0.00261121	0.00338196	-0.000257111	0.000700357	0.00270687	-2.91411e-05	-0.00203469	0.0035675	-0.0059618	-0.00396529	-0.00361104	-0.00257761	-0.00051588	0.0061544	-0.000479754	0.00672201	-0.00161987	-0.000585079	-0.00342951	-0.000243772	-0.00257184	0.000739777	-0.0006731	0.000320904	0.00314991	-0.00574233	-0.00626256
Dpp3	0.0022848	-0.00450651	0.0107265	0.00220486	0.00181992	-0.000772872	0.00402169	0.00309715	0.00873509	0.00214716	-0.00463197	0.00235143	-0.00391748	0.00127382	-0.0137158	0.00121397	0.00157803	-0.0145677	-0.00308836	0.001421	0.000154863	0.00858475	0.000759888	0.00424075	0.00494978	0.00135992	-0.00602417	-0.00143158	-0.00432264	0.00670561	0.0148134	-0.00365037	0.00676306	-0.00257453	0.00242491	0.00734002	-0.00824834	0.0119504	0.00597088	-0.00766472	-0.0035064	-0.00868104	0.0044861	0.0121456	0.00123982	-0.0023907	0.000286219	-0.00760609	-0.00132923	0.00779633
Peli3	-0.00297811	-0.000332354	0.000739789	-0.0042359	0.00239786	-0.000247534	0.00283917	0.00240385	-0.00373125	-0.00084172	-0.00248185	0.00143769	-0.00218276	-0.0103076	0.00544877	0.00902444	-0.00220564	-0.00424877	-0.00176656	-0.010869	0.0131647	0.0045537	-0.000871757	-0.0313297	0.00220933	-0.00167103	0.0329411	0.00691965	-0.00551021	-0.0104314	0.0058539	0.0118156	-0.0238852	0.0232627	-0.00417143	-0.0088409	-0.00606361	-0.00688372	0.0154007	0.0062716	6.32298e-05	-0.00690452	-0.0222006	-0.0191263	0.0125041	-0.015017	0.00490759	0.00986597	0.0118377	0.00596412
mrpl11	0.00188492	-0.0162689	0.00223918	-0.00172143	-0.00274985	-0.000563084	0.00200893	0.00545485	-0.00405194	0.00102829	-0.0114372	-0.00646827	-0.00535199	0.00344815	-0.00115673	-0.000295052	0.0012281	0.00669173	0.00932506	-0.00238122	-0.00519594	0.00658066	-0.00666806	-0.0023801	0.00669226	-0.00290985	0.008303	-0.00309567	0.00380079	0.000274868	0.00412188	-0.00432238	0.00541368	-0.0160318	0.00259479	-0.00112659	-0.00100374	0.00450376	-0.00280041	-0.00275892	0.019319	0.00952508	-0.00432455	0.015124	0.0110151	0.000822015	-0.00699904	-0.0212979	0.00558704	0.0226878
Brms1	0.00387996	0.00193911	0.00579965	0.0026826	0.00506282	0.00990777	0.00274144	9.37831e-05	0.000311473	0.00208825	-0.00893835	0.00382115	0.00859195	0.000552968	-0.000467421	0.00368155	-0.0110744	-0.00319535	0.0108486	0.00607333	0.00167357	0.00372279	-0.0110824	0.00442459	-0.00932634	-0.00103855	0.0114291	-0.00516469	-0.00479347	0.00316428	-0.00776613	-0.00547991	0.00258919	-0.0106506	0.00655397	0.00593215	-0.0133403	-0.0019008	0.000244982	0.0028652	-0.00305585	0.0105278	0.00400623	0.0215719	-0.0108275	-0.022899	0.00590761	0.00438822	-0.0277521	-0.00603247
NEWGENE-1310680	-0.000842819	-0.000964079	-0.000482017	-0.00114195	0.00118998	-0.00105014	0.00160677	0.00159174	-0.00140351	0.000345128	-6.66406e-05	0.00130518	-0.00115462	-0.0325449	-0.00128489	0.00038139	0.00156746	-0.000314338	0.00203169	0.00226705	-0.000257532	-0.000570989	0.00104433	0.000954125	-0.000416569	-0.00164396	0.0017511	0.00149513	0.000141096	-1.73476e-05	0.000523307	0.00130924	-0.00273986	-0.000796271	-0.00250817	0.00120208	-8.42046e-05	0.000240921	0.00205313	-0.0079758	-0.00177696	-0.00129251	0.0011856	1.11719e-05	0.000108067	0.00213864	-0.000414096	-0.00175139	-0.00300491	0.0015864
LOC108348085	0.00113921	0.00546723	0.00565611	0.00521899	0.00231012	-0.00296954	-0.00137031	-0.00102731	-0.0034752	0.000515902	0.00197213	0.00203577	0.00285932	0.00679795	-0.0108862	0.00717281	-0.00370379	-0.0161221	0.00811978	0.00349857	-0.00458236	-0.00032463	0.00709069	-0.0222505	-0.00541161	-0.00453933	0.0250992	-0.00555717	-0.00420871	-0.00188323	-0.00153394	0.00637652	-0.0205732	0.0079987	-0.000886319	-0.0076372	0.0136785	-0.000525878	-0.00647646	0.000786446	0.00712676	-0.000292511	0.0076881	0.00139219	0.00343305	-0.00397048	-0.0060537	-0.0073731	-0.0052249	-0.000264832
Cd248	0.00201862	0.00224849	-0.000683673	-0.00221543	-0.00223651	0.00023919	-0.00183813	-0.000942479	-0.000618254	0.000841893	0.0011941	0.000763802	0.000818511	-0.0152314	0.00137924	0.00030188	-0.00305674	0.000191705	-0.0006562	0.0022818	-0.00321699	0.00253677	0.00107449	-0.00250703	-0.00090166	-0.00238079	0.0255779	0.019788	-0.00278957	-0.000496192	-0.000936344	0.00222325	0.00325307	-8.24873e-05	0.000684876	0.00367601	-0.00273121	-0.00103624	0.00493462	-0.00178588	-0.00257241	0.000190202	0.00138595	0.000738749	0.00218257	0.0038933	-0.000780459	-0.000736458	0.000783991	9.07754e-05
Yif1a	0.00306877	-0.00824171	0.00841288	-0.00121084	-0.00227227	0.000626462	0.00180752	-0.00302792	-0.00975383	-0.000102289	-0.00283947	-0.00210337	-0.00398965	-0.00865447	0.00470624	0.00364944	0.00256133	-0.0173138	-0.00123849	-0.00558299	0.00113818	-0.0209285	0.00430771	-0.00280525	-0.00997378	0.0136078	0.0114434	0.00984004	-0.00541839	0.00207937	0.0173175	0.00336794	-0.00959651	0.00985442	0.0102041	0.00490978	-0.000257915	-0.0141379	0.0181988	-0.00264928	-0.000929183	0.00653413	-0.00240319	0.00100717	-0.00305189	0.00343494	-0.00277979	-0.00530202	0.0115781	0.00354513
Rab1b	0.000992313	0.00701158	0.0039556	0.00673403	-0.000576486	0.00602648	0.00272058	0.00258214	0.0106078	-0.00315954	-0.00433658	0.0031318	3.6028e-05	-0.000215589	4.24009e-05	-0.000715703	-0.00149916	0.000446226	-0.000638206	0.00573508	0.00307905	0.0016295	-0.0023303	-0.00191451	-0.0107112	0.00935122	-0.000717459	-0.00502919	-0.0103575	0.00455432	0.00349701	0.00835009	0.00976403	-0.00516317	-0.00682071	-4.87863e-05	0.00930015	0.00725357	0.0185968	-0.0104724	0.00311845	-0.0102035	-0.0103127	-0.00263758	-0.00823083	-0.0183236	0.00992258	0.0015839	-0.0105215	0.00117075
Klc2	-0.00120283	0.00636812	-0.0027037	-0.00102707	0.00626923	0.00238264	0.00135787	-0.00165498	-0.00240296	-0.00307324	0.00026243	-0.00167385	-0.00295313	-0.0102069	0.00925104	0.00809961	-0.00272744	-0.00824865	0.00295623	-0.00835337	-0.00502525	0.00202005	-0.00774748	0.00565102	0.0056371	0.0093195	-0.00475599	0.0133801	0.000235826	0.0309932	0.00380908	-0.00704376	0.00314203	0.00605547	0.00114182	0.00660702	-0.0186931	0.00293873	-0.00864179	-0.0235831	0.0206374	0.0148311	-2.52712e-05	-0.00525149	0.0018064	-0.0278398	-0.00656677	-0.0156593	0.00224871	-0.0106081
Pacs1	-8.89422e-05	-0.000218969	1.15976e-05	0.000479932	-3.49972e-06	-0.000241947	-0.000853684	-5.55596e-06	-0.000558172	0.000189855	0.000402133	0.000404764	0.000278164	0.000468791	-4.42144e-05	-0.00040895	-0.000205294	-0.00349495	0.00154549	-0.000557933	-0.000358638	0.000350719	0.000456707	0.000462653	-0.000529652	0.00108444	0.000362235	0.000197235	0.000768276	0.000563223	2.85821e-06	-0.000519252	-0.000778779	-0.00214271	-0.000328015	0.000270172	-0.000428167	0.000477314	-0.000233684	-0.00319528	-0.000347743	0.00056523	-0.00141574	0.000605955	0.00345106	0.00109202	0.0016745	0.000540953	-0.00250074	-0.000848932
Sf3b2	0.00554788	-0.008406	0.00128934	0.00273455	0.00208494	0.00882981	-0.00521358	0.00176461	0.00542143	0.0080371	0.000648783	-0.00286683	-0.00226797	0.0133801	-0.0037641	-0.00458795	-0.000464934	0.00454386	0.00527865	0.0019546	0.0166078	-0.0029022	-0.0121256	0.00157771	0.0104354	0.0101483	0.00615204	0.0186047	-0.00842063	0.0068352	0.00230617	-0.00405436	0.00863939	-0.00494967	-0.00244706	0.002101	-0.00540283	-0.00381603	-0.000227636	-0.00767527	-0.00597784	-0.00413527	-0.00650767	0.0105658	0.0134724	-0.00377361	0.00638469	-0.00774863	-0.00265903	0.0040298
Cst6	0.00151405	-0.00134749	-0.00197291	0.0111806	-0.00112296	-0.00406603	0.000169651	0.000939119	0.00115036	-0.00261726	-0.00102745	-0.00218637	0.000224797	-0.000186784	-0.000340874	-0.00698687	0.00121193	-0.00728734	-0.000575946	-0.00443744	-0.00311769	0.00165832	-0.010355	0.00590334	-0.00125758	0.00235823	0.00155701	-0.0029696	0.0061929	-0.000391847	0.00434409	0.00259435	-0.00240373	-0.00792832	0.00074066	0.00075982	0.00408319	-0.00140049	0.000376703	0.00219407	-0.00585423	0.00324116	0.00464228	0.00158648	0.00125054	-0.00281037	0.0140739	-0.00661182	-0.00374942	0.0011578
Banf1	-0.0102708	-0.00833927	0.00172954	-0.000123321	0.00164261	-0.00487087	0.00381359	0.00781736	0.00128941	-0.00110731	-0.0116087	-2.39064e-05	-0.00230954	0.00022224	-0.00730979	-0.00867129	-0.00333787	-0.00916339	0.00244208	0.00182464	0.0222012	-0.00865676	0.00674616	0.000192412	-0.00363302	-0.00197622	-0.00677824	-0.0118096	-0.0086746	-0.00265651	0.0143469	-0.0153068	-0.000549228	0.00966382	-0.00730911	-0.00566853	-0.00820982	0.00245183	-0.00301102	-0.00142535	0.00573914	0.00231038	0.00873041	-0.0166461	0.00275295	0.00024645	0.0129512	-0.000108615	0.00270794	0.0119487
Eif1ad	-2.50756e-05	-0.00234562	0.00673618	-0.000614277	-0.00315557	0.00955493	0.00152647	-0.000196494	-0.00277558	0.00201804	-0.0125577	0.00331298	0.00412492	0.00177699	0.00554869	-0.00523176	-0.00766317	-0.0146477	0.00210146	-0.0132894	0.0101156	-0.00169283	0.00715342	0.00647641	-0.00362428	-0.00367326	0.00535747	-0.0107757	0.00220381	0.0064714	0.00450577	-0.00434814	0.0143513	0.000444162	-0.0108944	0.000538476	0.0130529	0.000651727	0.00429821	0.00640761	-0.00761066	0.00769093	0.0048181	0.0129633	0.00968344	-0.0102467	0.00447188	-0.00105775	-0.00673023	0.0104037
Sart1	-0.0029553	-0.00337453	0.00611592	5.76757e-05	0.000423998	-0.00639059	-0.00102085	-0.00387672	-0.00327953	0.0014373	0.000309781	0.000805111	-0.00668256	-0.00161582	-0.00436213	-0.019739	-0.0029741	0.012359	-0.00116651	-0.00337216	0.0142206	0.003347	0.00423497	-0.0277301	0.00182609	0.011125	0.0210233	0.00197539	-0.00384699	-0.0177037	0.00916893	-0.00321804	0.0115106	-0.0285243	-0.00148735	-0.00298566	0.0104559	-0.00354674	-0.00724178	-0.00434296	-0.0103867	-0.00465338	-0.0040949	0.0158295	0.0206019	0.000833504	-0.00251684	0.0102528	0.0122145	0.00208941
Drap1	0.00145067	-0.00552074	0.00673391	0.0116473	0.0100594	-0.000537453	-0.00260897	-0.000699956	-0.0033468	-0.0094482	-0.0131176	-0.000399901	0.00916364	0.00305768	-0.00247472	-0.00490077	-0.00975622	-0.0152248	-0.0045903	-0.0113212	0.0224702	-0.00693005	-0.000124527	0.0153119	-0.00122568	-0.00915857	-0.000500382	0.00784659	0.00404409	-0.00169851	0.00079561	0.00339964	0.000918246	0.0127941	-0.00577982	0.0114723	-0.00823411	-0.0170909	-0.00303257	0.00109008	0.010469	0.00758746	0.00469211	0.00614178	0.0107288	-5.11529e-05	0.00599418	-0.0290776	-0.00470897	0.0131998
Bles03	-0.0039903	-0.00438701	-5.0133e-05	0.00191334	0.00404971	0.0030563	0.00228551	0.00229688	0.00104314	0.000473584	-0.00651218	0.00167033	-0.00689379	0.000431838	-0.0121558	0.00948209	0.00607481	-0.0111801	0.00743447	-0.00527567	0.0101046	0.00950518	0.00409869	-0.00169241	0.00675191	0.00187217	-0.00133626	0.0199222	-0.00114894	0.00935479	0.0310523	0.0115131	0.0102528	-0.0024544	0.0107978	0.01429	0.0158272	0.0241501	-0.0173965	-0.00371333	0.00248607	-0.00342991	-0.00591128	0.00495379	-0.00805794	-0.000610448	-0.00844988	0.0112833	0.0118703	0.0156134
Fibp	-0.00143508	-0.0105554	-0.00194248	-0.00420869	-0.00761354	-0.000433396	-0.00184133	-0.0009865	0.000771343	-0.00720056	0.00252008	-0.000456451	0.00238957	0.00174537	0.00492863	0.00819643	0.00450664	-0.00138913	-0.00792966	0.0109934	0.0137687	-0.0114942	-0.0151174	0.00247741	-0.0136939	-0.00564061	-0.000840025	0.0112134	0.00979955	-0.00345298	0.00633729	-0.0075644	0.000340178	-0.00193442	0.00937231	0.000409251	-0.00921991	0.0122651	-0.00370633	0.0110988	-0.00460025	-0.0031456	0.0168645	-0.0145383	-0.0128531	-0.0258058	-0.00554117	-0.0121404	0.0181782	0.0086449
Ctsw	0.000909252	0.0065732	0.00433542	-0.000764363	0.00182211	-0.00486109	-0.000271031	-0.00392276	-0.00282304	0.00930411	-0.00169294	0.00212641	0.0134974	0.00226859	-0.000675198	-0.00740058	-0.0182772	0.000705614	-0.00509793	0.00115844	-0.00144017	-0.000476418	-0.0761306	0.00122003	-0.00388944	-0.00226805	-0.00282641	5.93356e-05	-0.0102281	0.000925746	0.0023493	0.0033762	-0.00025992	-0.00295208	-0.00318922	-8.03919e-05	-1.55644e-05	0.00164829	0.00254871	0.00323225	-0.00710689	-0.00297769	-0.000945848	0.00328722	-0.00370854	0.00349537	-0.00269473	0.00363343	0.00560343	0.00193958
Efemp2	-0.00177685	0.00355276	-0.00231075	-0.00736738	6.28153e-05	0.000737636	-0.037827	0.00207089	-0.00633717	0.000600563	0.00315709	-0.00242574	0.00414219	-0.00392662	0.00737713	0.00735362	-0.00144748	0.00684478	-0.000370512	0.000459087	-0.00753539	-0.00851638	-0.00251066	-0.0446436	0.0142177	0.0137616	-0.00707501	0.0264726	0.00851467	0.0334447	-0.00137068	0.00958854	0.0139104	0.00117373	-0.000513213	-0.00820036	-0.0077391	-0.0132331	0.0281559	-0.017644	0.00165894	-0.00737522	0.00373797	0.0123228	0.00471895	-0.00217412	-0.0133702	-0.000176332	0.0149375	-0.00828092
Mus81	0.00325637	-0.000525174	-0.000907197	-0.000127401	0.000194298	0.00310518	-0.0018677	-0.00151743	-0.000925306	-0.00234129	9.37317e-05	-0.00023973	-0.00285583	0.000481252	0.00355363	-0.00650853	0.00105137	-0.00693118	-0.00611575	-0.0057229	-0.00315354	0.00372045	-0.00608777	-0.00376443	-0.000475633	0.00330579	0.00585184	0.00198313	-0.000332996	-0.00213842	0.000849525	0.000161225	0.00333503	-0.00270611	-0.000180777	-0.00266506	0.00894034	0.00241207	0.00234873	-0.000640182	0.00172524	0.00178862	0.00270985	-0.000105462	0.00187525	-0.00148936	0.008139	0.00820107	0.00835543	-0.000466708
Cfl1	-0.00119431	-0.00393467	0.00263169	0.0179121	-0.00114036	0.0138681	-0.00461114	-0.00334631	0.0116644	0.00606339	-0.00526036	-0.00830639	0.000524834	0.00614963	0.000494578	-0.0101126	-0.00894322	-0.00815562	0.00206116	0.0143724	0.0530104	-0.000678287	-0.025084	0.0102036	-0.00425742	0.00180594	-0.00169833	-0.0036871	0.00211416	-0.00257416	0.0100818	-0.000819173	0.000850151	0.00178879	0.0083806	0.00578402	-0.00218312	-0.00322137	-0.00591439	0.00447639	-0.0147473	-0.00110802	0.00363328	-1.71285e-07	0.00611706	0.00665659	0.00787928	-0.000470806	-0.00298164	-0.0117826
Ap5b1	0.0102382	-0.00222817	0.00112988	0.000543839	0.0067562	0.00794734	0.00062493	-0.00993277	0.00138645	-0.003437	-0.0083142	0.00348552	0.00423155	-0.000279927	-0.00290258	0.00648855	0.00226936	0.0141623	0.0115282	-0.00710657	-0.00500312	0.00207677	-0.0142753	0.00702574	0.00206635	0.00329784	0.00738687	0.0151029	0.00687434	0.00783029	0.00664155	0.0187144	-0.000284845	-0.000303709	0.0103547	0.0153028	0.0128232	0.0111845	0.0072775	-0.0245328	-0.0136209	0.00468	0.0135341	0.000428669	-0.00479378	0.0108813	0.00840404	-0.00520488	0.00139427	0.000103015
Rnaseh2c	-0.0115485	-0.0139561	-0.000537502	-0.005159	0.00581239	0.0014845	0.00216364	0.00174312	-0.00766408	-0.00447242	0.000876508	0.0051566	-0.0275912	-0.000626808	-0.0167619	-0.00627523	0.0025559	-0.00427397	0.0123731	-0.020013	0.0114928	-3.29681e-05	0.000276586	-0.0158572	0.00750253	-0.00250932	-0.00947423	-0.00645347	0.00396057	0.0104712	0.0147945	0.00913226	0.00597467	-0.0252105	-0.00124131	-0.00326542	0.012422	0.0150324	0.0122972	0.000550061	-0.0021608	0.00171169	-0.0022264	0.0104684	0.0152574	0.0122199	-0.00789442	0.00180385	0.0110988	0.013458
Kat5	0.000286254	-0.00117399	-0.00249597	-0.00131106	0.0024282	0.0052101	-0.000933945	-0.00414055	0.000269831	-0.000920014	0.00271618	0.00705399	0.00738035	0.00657863	0.000127526	-0.000326506	0.000243308	-0.00465843	0.00156238	-0.00571818	0.00682302	-0.00289996	-0.00355768	-0.00318536	-0.0101299	-0.000953744	-0.0044964	0.00173156	-0.00678714	0.000720641	-0.0143521	0.00568692	-0.0136484	-0.00598138	0.00913364	-0.000109694	-0.0199797	0.0405803	-0.00691692	-0.0054206	0.00506333	-0.0082215	-0.00400013	0.010578	-0.00414828	0.015639	0.00110185	0.0122865	0.0110015	0.0149966
Rela	0.00156539	-0.00458224	0.000540308	0.0086082	0.00707748	-0.00157136	-0.00091873	0.00159711	0.0041503	0.00369926	-0.00590345	-0.00213932	-0.0116126	0.00784277	0.00406685	0.00283191	0.000990828	0.00989116	0.0103446	0.00185691	0.00053728	0.00112603	0.00968381	0.00446906	-0.00700298	-0.00253471	0.00674163	0.0109687	-0.000163919	-0.00516448	0.031457	-0.011214	0.0044205	0.00733449	-0.00126652	0.00343227	-0.0134163	0.0137198	0.0232923	-0.00848501	0.0134978	-0.0252829	-0.00382197	-0.0121458	0.00151894	0.00767835	0.00967033	0.00292475	0.0148338	0.00506561
Sipa1	0.0039932	0.000298354	-0.00457341	0.0177057	0.00497719	0.0175119	0.00742276	0.00900532	-0.00499553	0.0227756	0.0125292	0.00231735	0.00318788	0.00442055	0.00614233	0.0186401	0.000381915	0.00458577	-0.0108736	-0.00925494	0.0113025	-0.00940825	0.00175523	0.00978182	-0.0110523	-0.0184609	-0.00385576	0.0272929	0.00507665	0.018177	-0.00314685	-0.0360202	0.0158792	-0.00234065	0.00960611	-0.0119882	-0.0149953	0.0138744	-0.0179592	-0.00812996	-0.00924456	0.0258287	0.00940783	0.0072964	0.00190697	-0.00203677	-0.00627484	-0.0108135	-0.0111416	-0.00207811
Map3k11	-0.00373991	0.00109916	-0.00330407	0.00607959	0.0013413	-6.45434e-05	0.00304958	0.00733523	0.000884463	-0.000695549	0.00670828	0.000180493	9.07194e-05	0.00221443	-0.0162306	-0.00670059	0.00286244	0.00715928	-0.000264976	0.00145294	0.0101281	-0.00759722	0.0135508	0.00816673	-0.0158719	-1.65248e-05	0.00798794	-0.00651651	-0.00395941	-0.0132329	0.0132921	0.0239097	0.00645493	-0.00515899	-0.0049516	0.00955291	0.00101152	0.0134558	0.0173129	-0.0218906	-0.00564934	0.0186616	0.00808229	-0.00643278	-0.00670748	-0.0312249	-0.00422209	0.00560496	-0.000509807	0.00613885
Kcnk7	0.000361628	0.000385355	-0.00050848	-0.000436587	-0.000786237	-0.00172489	-6.32005e-05	-0.000918935	-0.000525455	0.00509645	-0.00146469	-0.00203382	-0.0466113	-0.0035898	0.00105179	0.00187781	0.00064794	-0.00197545	0.000363648	-0.000431329	-0.00351634	-0.00300304	0.00240955	0.00181657	0.00124853	-3.82571e-05	-0.000276675	-0.00373767	-0.00911617	0.000356219	-0.000259311	0.0034138	0.00181744	0.000272755	-0.000454606	-0.000249295	0.0038877	0.00297735	-0.000533135	0.00306616	0.00339563	-0.00503105	-0.00180474	0.0050002	0.00155124	0.00184964	-0.000388964	0.00284738	0.000974174	-0.000279829
Ehbp1l1	0.00442861	0.00219629	-0.00378427	-0.00379181	0.00123686	0.00397176	-0.0010872	0.00363175	-0.00121383	0.00177011	0.00278196	0.00118399	0.00210077	0.00154117	0.0123833	-0.0101217	0.00181563	-0.000925668	-0.00405735	-0.00115941	0.00907712	0.0079327	-0.000963028	0.00034067	-0.00170186	0.00576682	-0.00517615	-0.00728808	-0.00398241	0.00252745	-0.000980134	0.00604879	0.00829179	0.00069032	0.00412309	-0.00527693	0.00958218	0.00077865	-0.000768163	-0.00698474	0.0086779	0.00115523	0.00803685	0.0169334	0.00191741	-0.0128364	-0.000380172	-0.00710885	0.00401161	0.00388294
Fam89b	-0.00769218	0.0027131	0.00303656	0.0128635	0.00132748	-0.0105451	-0.00408087	0.00165292	-0.00231964	0.016477	-0.00436444	-0.000502342	-0.00559349	0.00123978	0.00431054	-0.0115033	-0.00649543	-0.0162084	-0.00294422	0.0251177	0.00898136	-0.00363371	-0.00255584	-0.0184244	-0.0166736	0.00183701	-0.00638387	-0.014472	0.009433	0.00155442	-0.00181355	0.0229682	-0.000399482	-0.00265549	-0.0293955	-0.000987577	0.0154654	0.00181187	-0.00153403	-0.00511819	0.0186083	-0.00568168	-0.023842	-0.0234753	0.00541394	0.000434703	-0.00787361	0.00504486	-0.0265762	0.00464293
Znrd2	0.00360325	-0.0110193	0.000453819	0.0041512	-0.00203158	0.00629509	-0.00128829	0.00043568	-0.00160453	0.00289502	-0.0102369	0.00143935	-0.00359269	0.000831367	0.000140759	0.00579896	0.00227528	-0.00571442	0.00355696	-0.00838625	-0.00238892	-0.0136054	-0.00404301	-0.000281046	-0.000986819	0.00251245	-0.00466488	0.00666715	0.000193515	-0.00621304	-0.00211639	-0.0089967	0.00848778	0.0146108	0.0125486	-0.0197015	0.000583867	0.0199027	0.00465387	0.0140383	-0.0036142	-0.000596341	-0.00282896	0.00994242	-0.00623077	0.00942475	-0.00299764	-0.00308402	-0.00336934	0.0257364
Ltbp3	0.00104359	0.000343937	-0.00343899	-0.004552	0.00131577	-0.00310877	-0.0185347	0.00425294	-0.00263943	0.000236064	0.00404457	0.00453504	-0.00341711	-0.0166275	0.00222105	-0.00108459	0.00148062	0.00361493	0.000677938	0.00358712	-0.00323298	0.00270587	0.00349494	-0.00345211	-0.000319053	-0.0011318	-0.001655	-0.00693097	-0.00413849	-0.000681862	0.0260411	-0.0316138	0.00258767	0.00226427	0.00595439	-0.00406677	-0.00905486	-0.00843392	-0.00919126	0.000480614	0.0158115	-0.000351993	-0.00778302	-0.00578009	0.00122156	0.00216053	0.00592984	-0.0080319	0.00772371	0.00898629
Scyl1	-0.0062267	0.000218332	0.00735316	0.00393332	-0.00107893	-0.00146231	-0.00151509	-0.00445853	-0.0044114	0.00256799	-0.00779882	0.00185133	0.00528215	-0.00234127	-0.00263702	-0.00491232	-0.00232723	0.01141	0.00293136	0.00052788	0.00527955	-0.00148276	0.00337724	-0.0010284	0.0019782	0.0031286	0.0122622	0.0150355	-0.00442365	-0.0102187	0.00463392	-0.000725784	0.00441697	0.00730837	-0.00186715	0.00955262	0.00291863	0.00912376	-0.0058451	-0.00387245	0.0138178	0.00972712	-0.00786309	0.0136414	-0.000951299	-0.011804	-0.00160822	-0.000812397	-0.00519494	-0.00175406
AC134224.2	-0.00171457	8.52086e-05	0.000170162	0.00242181	-0.00729255	-0.00258338	0.00220459	-0.0330996	0.000648937	0.00221587	0.00259524	-0.00128805	-0.00250999	-0.00782574	0.00181304	0.00571851	0.0039823	0.0140689	0.00635186	0.00388421	0.00285613	-0.00931654	0.00173105	0.00468962	0.0126277	-0.00167052	-0.0110484	-0.00591348	0.00714339	0.00943895	0.00255185	0.00114753	0.00102995	0.00365522	-0.00179445	-0.00210164	0.00424793	-0.0070395	0.0115657	0.00960217	-0.0110475	-0.0152175	-0.00179584	0.00712049	-0.0051724	0.00565915	0.0161388	-0.00551472	0.00432782	-0.0107154
AC134224.1	0.0052949	0.00173131	0.00225733	0.00413907	-0.0280222	0.00751024	0.000609437	-0.115951	-0.0211553	-0.00326902	0.0085173	-0.00978049	-0.00556262	0.00217811	-0.0053691	0.00995918	0.0159324	0.0274381	0.00871082	0.000476379	-0.00515412	-0.0131829	-0.0135149	0.00242208	0.015877	0.000305752	-0.00112566	-0.0130873	0.00304728	0.00216228	0.00648563	0.00189374	0.00180888	0.000472413	0.00711844	-0.000659194	-0.000122256	-0.00263483	-0.0014778	-0.00231304	0.0144937	0.0163676	-0.0118129	0.00194936	0.00110102	-0.0023486	-0.000233958	-0.00439469	-0.0150931	0.00209369
AC134224.3	0.0236885	-0.0181948	-0.0478309	0.0440336	-0.0161658	0.00657838	-0.0208857	-0.176499	-0.0527185	0.0174738	0.0572879	-0.0118612	-0.0172789	-0.00975474	0.00282709	0.0137453	0.0553989	0.0019821	0.00308674	0.0132827	-0.00817883	-0.00373854	-0.0406607	0.0113143	-0.0245632	0.00431862	-0.00581784	0.00109629	0.0336034	-0.00493323	-0.00303466	0.00689676	0.000470804	-0.00109754	0.00098112	0.00656546	0.00797483	-0.0119311	-0.0125132	-0.00700676	0.00898646	-0.0023841	0.00161799	0.0122813	-0.0115307	-0.00177458	-0.00618817	-0.0146085	-0.00737248	0.0311665
Frmd8	-0.00641232	0.00285323	-0.00601488	0.0101261	0.00546649	-0.00734024	-0.00247873	0.0101421	-0.00473331	-0.00364532	0.0116316	0.00551982	-0.00292325	0.0086153	-0.0135782	-0.00667168	0.000834959	-0.000878984	-0.00569199	0.00246181	0.0127908	0.00512625	0.00469296	0.0035445	0.00748241	-0.0110819	0.000945712	-0.0032266	0.00533745	-0.0122437	0.0427985	-0.00662845	0.00588846	-0.0282693	-0.00462829	-0.0192563	-0.0222463	0.00337343	9.04361e-05	-0.0214106	-0.0172336	-0.00011011	-0.00337268	-0.00307126	0.0112565	-0.00631652	-0.00307252	0.002961	0.0111288	0.0136861
Slc25a45	0.00309444	0.00252172	-0.00171929	0.000942644	-0.00145098	0.00847341	0.00403513	-0.000113793	-0.00541914	-0.000749887	0.00553374	0.00454641	0.00363392	-0.00580098	0.00418051	-0.00494308	0.000848589	0.0077849	-0.00404135	0.00493739	0.00234618	-0.00799664	0.00531779	-0.038348	0.00237556	0.000117984	0.000677307	-0.00343354	-0.00367795	0.012472	0.00696918	-0.0197429	-0.0272539	-0.00787178	-0.00170218	-0.0102511	-0.00753787	0.00145276	-0.0047436	0.0251638	-0.0109134	0.0114752	0.00725069	-0.00845469	-0.0113621	0.00657045	-0.0124884	0.00780205	0.00879891	0.0077895
Dpf2	-0.00239834	0.0038313	-0.00437738	0.00623291	0.00726728	0.0178134	-0.000787026	0.00395693	0.00507394	0.00063805	0.00296619	0.00323282	0.00242523	0.000638576	0.00466933	0.00300293	0.00170657	0.00509202	0.00828133	0.0108843	8.65093e-05	0.00444881	0.00571692	-0.00178556	-0.000877897	0.000394784	0.00848539	-0.00857084	-0.00764266	0.000511344	-0.00955363	-0.00745219	-0.0107501	-0.000238479	-0.023209	0.016061	0.00942838	0.0316194	0.0275502	-0.00294084	0.0106566	0.0344281	0.0209209	-0.00449576	0.00173027	-0.00224065	-4.20618e-05	-0.0080055	-0.0274437	-0.0125216
Cdc42ep2	-0.0124427	-4.82229e-05	-0.00319678	0.0525058	-0.00473317	-0.00483189	-0.00653585	-0.0041027	0.00179788	-0.00275266	-0.000156676	-0.00280143	0.00548854	-0.00894727	-0.0218436	0.00606275	0.00202015	-0.037073	-0.00102332	-0.00449694	0.00910931	-0.0140164	0.0077062	-0.0223787	-0.00936388	-0.00710805	-0.0139884	-0.0223143	0.00569211	0.00879421	-0.0136889	0.00720407	0.00138133	0.0065175	0.0294816	0.00542044	0.0194608	0.00866431	-0.00592401	-0.00112036	-0.0147424	0.00728545	0.00858407	-0.00913129	-0.00537054	-0.00441755	-0.00181355	-0.00745503	-0.00557494	-0.0146284
Pola2	0.000155199	-1.9268e-05	0.00051552	-0.000277977	-0.00758908	0.00945132	-0.0280654	-0.00338632	-0.00348265	0.00245294	-0.0110586	0.00409644	0.00170262	-0.0100681	0.00192399	-0.00996487	0.000107779	-0.0106502	-0.00836903	-0.0035091	-0.000779031	0.00593808	0.00665458	-0.01843	-0.00103893	0.00390865	-0.0123291	0.0403069	-0.00964506	-0.0148963	0.0378584	-0.00824301	0.00798145	0.00104737	-0.00982911	-0.0120732	-0.00733857	-0.0183849	-0.0170573	0.00209967	0.00799049	-0.0193727	0.00163522	0.0166992	0.00983896	0.00141701	-0.0075592	-0.0224827	0.00981085	-0.00204385
Capn1	0.00253966	0.00427959	0.0015248	0.00140313	0.00977493	-0.00574871	0.00406947	-0.00047283	-0.00373975	0.00124207	0.00517738	0.00204356	0.00767368	-0.00222457	-0.00175173	-0.00140905	-0.00785994	-0.0215495	0.00551837	-0.0028268	0.00215737	-0.00893438	-6.08693e-05	-0.0181571	-0.000656355	-0.0301089	0.0264148	0.00532579	0.00506902	0.0192659	-0.00348519	0.0140025	-0.0109382	0.010251	-0.0149966	0.0101387	0.00975449	-0.0115975	-0.0108786	0.00361364	0.00527454	-0.0180672	-0.0123361	-0.0161081	0.00550525	-0.00370679	-0.00228145	-0.000848206	0.00910123	-0.00492037
Syvn1	0.00225206	-5.87551e-05	0.0174963	-0.000346151	-0.000930791	0.00104113	-0.000941051	-0.00589027	0.00082039	-0.000433754	-0.000967775	-0.00787739	-0.00432044	-0.00656662	0.00664508	0.00195301	0.0020651	0.000188401	0.01052	0.000140905	-0.00110903	0.00908976	-0.00124259	-0.000447329	-0.00586456	0.00423544	-0.0107041	0.00193297	-0.00314302	0.0146054	0.0013553	0.00616873	0.00675046	-0.0052229	-0.00540978	0.00605894	-0.00732705	0.0149763	0.00261944	-0.00670025	0.0108961	-0.00479316	-0.00867287	0.0031098	-0.00307283	0.00973464	0.0132611	0.00392833	0.00750832	0.00595783
Mrpl49	0.00276288	-0.00157004	-3.85635e-05	0.000631298	-0.000951434	0.000748837	-0.00041953	0.000946005	-0.000436339	-0.00215594	-0.00591676	0.00144151	-5.45056e-06	-0.00069323	-0.00213417	-0.00298004	0.00244166	-0.00116462	-0.00328472	0.00162579	-0.00221133	0.00106696	-0.00634148	0.000128995	0.00186856	0.00197392	0.00214435	-0.000328065	0.000624723	0.00439438	-0.000342853	-0.00104085	0.00109286	-0.0029071	0.0017644	-0.00211572	-0.000205254	0.000441367	0.0022695	-0.000222631	-0.00468692	-0.000411311	0.000519264	-0.00390409	-0.000160316	-0.000519072	-0.000735531	0.0018656	0.00319913	0.000344387
Fau	0.00152776	-0.0114822	-0.0153701	0.000338058	0.00491914	0.00227242	0.000621636	0.00713268	0.00558868	-0.0058076	0.00755998	0.00575369	9.69105e-05	-0.00120312	0.00272178	0.00923714	-0.0907405	0.000242854	-0.0221602	0.00204691	0.00061019	0.00223226	0.00475397	0.00408329	-0.0163155	-0.00164389	0.00576895	-0.00269537	0.00290104	-0.00329881	0.000920379	-0.000100123	-0.0119971	0.00567036	-0.00144616	-0.00496967	0.00511111	0.00272668	-0.0012801	-0.000187397	-0.000744902	-0.007639	0.00172859	0.00068688	-0.00347022	-0.00388776	0.00176254	-0.00141998	0.00180959	0.00787854
Znhit2	-0.00798076	-0.0143052	0.000454787	-0.00025997	-0.00085294	-0.000452415	-0.000643398	0.0055149	0.00253956	-0.00129183	0.00471987	-0.00247895	-0.0155377	0.00714924	-0.00878473	0.00840924	0.00694869	0.00206785	0.00609593	0.00555779	0.00958476	-0.010274	-0.00467123	-0.00616615	-0.00617042	0.00547531	-0.00496266	-0.00933275	0.000392635	-0.00299039	-0.00667279	0.000855914	0.0138453	-0.00395208	0.0177932	0.00181007	-0.00638174	-0.00164103	0.00565219	-0.00804713	0.00436706	-0.00538675	-0.0125307	-0.00526427	-0.0179072	-0.0024439	-0.00225566	-0.00600028	0.00936424	-0.00637457
Tm7sf2	-0.00498005	-0.0153974	0.0360063	-0.000802061	-0.000977032	0.00295614	0.00257768	0.0118635	-0.0100944	0.000435468	0.00528444	-0.00941571	0.0079589	-0.00163018	-0.00224963	0.00310876	0.00465374	0.00824117	0.0352433	-0.00683299	0.00255992	-0.0153059	-0.0110029	0.00490853	-0.00443928	-0.00913257	0.00319731	0.00082857	0.00202071	0.00586588	0.00100428	0.00289479	-0.00144624	-0.0132172	0.00985401	-0.000320668	-0.00724949	-0.0129569	-0.00445841	-0.00848135	-0.00721023	-0.000969699	-0.0056751	-0.00455462	-0.000600069	-0.005963	0.00868293	-0.00246664	-0.00857167	0.0364221
Vps51	-0.00108069	-0.00134146	-0.00085536	-0.0020809	-0.000559836	-0.00160753	0.000981885	0.000394478	0.000232676	-0.000185951	-0.00185541	0.000532763	0.00179462	0.00190109	0.00696046	0.00241039	-0.00133692	-0.00468595	0.0018161	-0.000313366	0.00259948	-0.00077121	-0.00464101	-0.00598656	-0.00361352	0.00340885	0.0039183	-0.00241339	-0.00250811	0.000160114	0.000912364	-0.00617143	0.00125523	-0.000803132	-0.00300212	0.00146651	0.00315542	-0.000516411	0.00243105	0.0041301	0.00278394	-0.0055613	-0.00118029	0.000744936	0.00447981	-2.07139e-05	0.00919625	-0.00685848	-0.00180018	-0.00336801
Zfpl1	-0.0048894	-0.00827063	-0.000628206	0.000109658	-0.00627929	-0.00513645	0.00066585	-0.00552686	-0.000323489	0.00272087	-0.00119676	-0.00528255	-0.000438866	0.000456629	-0.00376844	0.0042759	0.00433448	0.00244878	-0.00103679	0.000426785	0.0091547	0.000407485	-0.00559282	0.00926939	0.00434725	0.00319964	0.00848974	0.0089956	0.00848146	-0.00525432	0.0315458	-0.0140993	-0.0128269	-0.00713841	-0.00114686	0.00128588	0.0127278	-0.00721799	-0.00716025	0.0160063	-0.004927	-0.00137413	0.00584372	-0.00988823	0.00598022	0.00792407	0.00346952	-0.0149694	-0.0194075	0.0166202
Sac3d1	-0.00914598	-0.00254227	-4.81133e-05	0.00120255	-0.00203491	-0.00450154	-0.000705973	-0.000777299	0.00387083	4.91282e-05	-0.00595363	-0.000994995	0.00157368	-0.0052604	-0.00219598	-0.00852673	0.00418909	0.00294889	0.00146947	0.00227701	0.0128575	0.000993984	0.00747101	0.00359021	-0.00196955	0.000995868	-0.013581	-0.0167676	0.00865226	-0.000958667	0.00324205	-0.0337192	-0.00491505	-0.0152657	-0.00634367	0.00795165	0.0157273	0.000650407	-0.00930146	0.00179377	-0.00777419	0.026469	0.0195192	-0.0148945	0.00419305	0.00233308	0.0030303	-0.00728145	-0.00440549	0.0157551
Snx15	-0.00130213	0.000202221	-0.00133445	0.000229304	0.000297534	-0.00189689	-0.00280539	-0.000211146	0.00346365	-0.000465769	0.00211397	0.00698168	0.00739897	-0.000382996	-0.00591937	-0.0154178	-0.00178383	-0.0160316	-0.000548127	-0.000327288	0.00395199	-0.00948336	-0.00252357	0.00469473	-0.0103786	0.000979343	0.00385558	-0.00182288	0.00480292	-0.00418958	0.0108596	-0.00627232	-0.00352027	-0.00932931	-0.000561838	-0.00647144	0.0100932	-0.00504211	-0.0136043	-0.00725871	0.00537726	-0.000349142	-0.00395882	0.00692885	0.00490649	0.0272341	0.0149388	-0.0040104	-0.0143316	0.0112399
Arl2	0.000110798	-0.00746282	-0.000833707	0.0015296	0.00988461	0.00186081	-0.00290796	0.00698988	-0.00768305	0.0012986	-0.000453136	0.00345163	0.00176454	0.000223972	-0.00842649	-0.00190936	0.00265566	0.011235	-0.00240255	-0.00264852	0.00189349	-0.0182762	0.00148972	-0.0247705	-0.00511643	-0.00528826	0.000846366	0.0283987	0.0060141	-0.0135209	-0.02132	0.00964642	-0.0108467	0.00403916	-0.0110956	0.00521027	0.0127649	-0.00535677	-0.00926641	-0.00496651	-0.000598769	0.00811927	-0.0178314	0.0112078	0.000282753	-0.015487	0.00515413	0.00498238	-0.00104264	0.0146952
AC120237.2	0.00177534	-0.00198363	-0.00199145	-2.4266e-05	-0.00464708	0.00111801	-0.000171506	-0.00378165	0.00132229	0.00112447	-0.0026266	0.00128049	-0.00073679	-0.0043107	-0.000575702	-0.0025231	0.00316368	0.00278128	-0.000663845	0.00125602	-0.00245779	0.00158021	-0.000992614	-0.000478242	0.00308625	-0.000630856	0.000595481	-0.000449524	0.00102317	-0.00101132	-0.000166434	0.000164365	-0.000119152	-0.00282086	-0.002478	0.000924069	-0.000391004	0.000712653	0.00178809	-0.000579455	-0.000279698	-0.00115813	0.00133847	4.3236e-05	0.00174548	0.00141797	-0.001813	-0.00300574	-0.00242407	-0.000301603
Ppp2r5b	-0.00238894	-0.00444246	-0.00650114	0.00100046	0.000753521	0.00612413	-0.00128169	0.00515994	0.00409122	-0.00384078	0.00775762	0.0031743	0.00383252	0.00178557	-0.00747347	0.00524117	0.00719869	0.00174183	-0.00869802	-0.00541491	0.00325989	-0.00197393	-0.0082738	-0.00170738	-0.0114284	-0.00718874	-0.00429396	-0.00579011	0.00372787	-0.00431713	0.0103819	-0.00858323	-0.00757657	-0.00420285	0.0219747	0.0132061	4.21308e-06	0.0200729	-0.0139578	-0.0166598	0.0102705	-0.0124456	0.00326198	-0.00784219	-0.00808547	-0.0151154	0.000845035	-0.00953689	-0.00581312	0.0169705
Atg2a	-0.005891	-0.00706201	0.00337814	-0.00489699	0.000751417	-0.00039335	-0.00111571	0.00304252	0.00544182	-0.000828289	0.000627742	-0.00179005	0.00169868	0.000969118	0.000643557	-0.000439878	0.00577046	0.00827442	0.0033221	0.00249007	0.00575534	0.00347897	-0.000882611	-0.00475318	-0.0110272	0.00902058	-0.0048159	0.0327311	0.00420335	0.00605483	-0.00534131	-0.0156194	0.00627523	-0.0147277	0.00526375	-0.00933145	0.0121346	0.00320124	0.00684214	-0.0072611	-0.000288065	-0.00900066	0.00528088	-0.00631522	0.000429792	-0.000178678	0.00155165	5.92547e-05	0.00207661	0.00159327
Ehd1	-0.00303369	-0.00368001	-0.000450864	-0.00913439	0.00653661	-0.00725571	0.00264985	0.0109059	0.0116236	-0.00522775	0.00516329	-0.00850235	0.00883544	-0.00292477	-0.00537932	0.00393181	0.000318041	0.00246177	0.00393785	-0.00447159	0.0110382	-0.0045849	-0.00138301	-0.00973237	-0.010141	0.00984637	0.0188765	-0.00117516	0.0056576	-0.00896062	0.0103404	-0.00447079	-0.00658722	-0.0109864	-0.0121231	-0.000353226	0.000947422	0.00770512	0.00490766	-0.00778795	0.020014	-0.00621336	0.00296451	0.0205539	-0.0127074	0.00317343	-0.00249363	-0.00835166	-0.0189873	-0.0103115
Cdc42bpg	-0.00240579	-0.00490678	0.00198879	-0.00347217	0.00817424	-0.00290098	0.00247476	-0.00647199	-0.0050023	0.000587308	0.00410793	0.00583115	0.00313366	-0.0051604	0.00111497	-0.00385257	-0.00101504	0.00190096	0.00381777	0.000111493	0.00495183	0.00438237	-0.00256807	0.000281045	-0.00295916	0.00323234	-0.00288941	0.0317869	-0.00566019	-0.000307931	0.00116482	0.000714998	-0.00993512	-0.00342515	0.0047263	-0.0018052	0.00538229	-0.00647824	0.029047	-0.00584968	-0.00104098	-0.00882785	0.00815308	0.0162255	0.0141563	0.00476083	-0.0134519	-0.00587154	0.00869055	-0.00694383
Men1	0.00101438	0.00962225	0.00573285	0.000857046	-0.00334277	0.00698196	0.00384127	-0.000419226	0.0020808	7.24661e-05	0.00117594	-0.00592008	-0.0053695	0.00588824	-0.00936914	-0.00135506	-0.00342292	-0.0155419	0.00150203	-0.00141619	-0.00728519	-0.00732145	0.00527512	-0.00141476	-0.00567828	0.00811176	0.0150936	0.00597072	-0.00183862	-0.00352604	0.00670638	-0.030534	0.00445635	-0.0166623	0.0151462	0.0106929	0.0071263	0.0041119	0.00584042	0.010247	0.00909524	0.00561649	-0.00871947	0.0119504	0.00216208	0.00304286	-0.00384787	-0.0204345	0.0132588	0.00141924
Map4k2	-0.00164563	-0.00104791	0.000322023	-0.000334702	0.00200782	0.00668615	0.00156444	0.000252205	-0.00308123	-0.000993702	-0.00100935	0.00251523	-0.00088556	0.00138502	0.00527971	-0.00330545	6.17963e-05	0.00254529	-8.43047e-05	-0.0017297	0.00225925	0.00506912	-0.00224379	-0.00332819	-0.00336196	-0.000776271	0.0275506	0.00111302	-0.00394689	0.000999764	-0.00389634	0.0027221	0.0043612	-0.00267254	-0.00080929	0.00409522	-0.000204985	-0.00052948	0.00729961	-0.00591988	-0.00500484	-0.000483106	0.00287575	-0.00287209	0.00168916	-0.000650158	0.00316678	0.000897388	0.0015611	0.0013065
Sf1	0.00316088	0.0188065	0.00303292	0.00274719	-0.000172009	-0.00728949	-0.00362538	-0.00897451	0.013185	0.000709535	-0.0111052	-0.00194269	0.00597745	0.00253599	-0.0153615	-0.00276248	-0.00886971	-0.0171818	-0.00103505	0.00921025	-0.00118634	-0.0131423	0.0121862	0.0104308	0.0109969	0.00372828	0.0204871	-0.00716925	-0.00365844	-0.00754563	0.0060968	-0.00413507	-0.000940696	0.00676093	0.00159447	-0.00147233	0.0181814	-0.00341477	0.00373777	-0.00724188	-0.0121485	0.00719439	0.00915615	-0.0113393	0.00945936	-0.0135356	0.00440973	-0.0138947	-0.010997	-0.00789155
Pygm	-0.000599916	0.000342279	-0.000743251	-0.00172636	-0.000593434	-0.00803222	-0.00303952	0.00163927	-0.00108214	-0.00297749	0.0019292	-0.000187395	-0.0759758	0.00047292	-0.000655396	0.0054212	5.79881e-05	0.00538156	0.000627058	-0.00495677	-0.00329363	0.00224075	0.00940379	0.00281691	-0.000775481	0.0043937	-0.00069983	-0.00137728	-0.00416314	-0.00171455	0.00266986	0.0011791	0.00195001	0.00413345	0.00414053	-0.015048	-0.00473341	0.00152793	0.0204591	0.00290285	-0.000383077	0.00182625	-0.000982911	0.00349162	0.000578509	0.000134225	0.00138096	0.00703335	0.00196478	-0.0031554
Rasgrp2	0.00402184	-0.00105008	0.000955666	0.0205464	0.000987202	-0.0152057	-0.0341058	-0.00446107	-0.00747238	-0.00614203	-0.00586431	-0.00149809	-0.031534	0.0135982	0.0185553	0.00504542	0.000246769	-0.0183861	-0.0055006	0.0204276	0.039088	-0.00814257	0.0153568	0.00683457	-0.00525587	-0.0157203	0.00747118	-0.00674344	-0.043656	0.0151171	-0.003052	0.0108795	0.00839179	0.00452929	0.0252717	-0.00664634	-0.00688767	0.00870962	-0.0120012	0.0105242	0.00167084	-0.000615478	0.0208683	-0.0182274	0.0128917	-0.00393981	-0.00869576	-0.0180431	0.0204426	-0.0034296
Nrxn2	0.0246109	-0.00250366	-0.00448044	0.00526446	0.00121163	-0.00892983	-0.00367929	0.0032095	-0.00399841	-0.00804935	0.00490833	-0.00549532	0.0061802	0.000444052	0.00956343	0.004938	0.00996605	-0.00222236	-0.000952029	0.0126891	0.0262968	-0.00702636	0.00100212	0.0133499	0.0165757	-0.0208846	0.0388687	-0.0131122	-0.0302905	0.00119525	-0.0177307	-0.00405384	0.010548	0.0357609	0.0153806	0.034696	0.0178757	-0.0150303	0.00356563	0.00521405	-0.0113868	0.0253924	0.0180777	-0.0101414	-0.027717	-0.010643	-0.00401296	0.000806468	0.0276919	0.0207765
Rps6ka4	-0.00426526	0.0106922	0.000478012	0.00132241	-0.00380855	0.0123039	-0.00199438	0.00280701	0.0017564	-0.000501627	-2.15828e-05	-0.00364235	0.00267736	-0.00223663	-0.0143588	-0.00835804	-0.00772959	0.00228968	-0.0091046	-0.0090144	0.00704547	0.00493329	0.00928357	-0.0413073	-0.0112992	-0.00245504	-0.00138115	-0.00609945	0.00349178	0.000671512	-0.00848224	0.0141282	0.00131538	0.0169544	0.00248683	-0.00630199	0.00725535	0.0032923	0.00230282	-0.0192727	-0.016243	-0.00735508	0.00281031	-0.00502921	-0.00473288	-0.0244724	0.0252318	-0.000876156	0.0109869	0.0172429
Ccdc88b	0.0147084	-0.00655343	-0.00532138	-0.00793588	-0.00281584	0.0289805	0.0039076	0.00568621	0.00326395	0.00800074	0.00205366	0.0023571	0.00862479	0.00570559	-0.0303844	0.00413854	0.0065909	-0.0104423	-0.00364233	0.00165371	0.010853	0.0179453	-0.0110245	-0.0415874	-0.00603495	0.00636367	-0.0154004	0.00569502	0.00911818	0.0416271	-0.0033145	0.0103632	0.00812237	-0.0106347	0.000430634	0.00246161	-0.00757369	0.0132308	0.00516588	0.0106659	0.00642486	0.000985113	0.00485747	-0.00626147	-0.0010281	0.00236264	-0.0129824	0.00827965	-0.00697005	-0.00080478
Prdx5	0.00107707	-0.0525266	0.000584328	-0.00413907	-0.0106229	-0.0120331	0.00111586	-0.00164891	0.00144368	-0.00296511	-0.00628676	0.00419895	0.00309383	-0.00136643	0.0181567	0.00618353	-0.00264999	0.000673405	-0.0195512	0.00871518	0.0193099	0.0114175	0.00703696	-0.0138269	-0.0164233	0.00303705	-0.00307408	0.0121903	-0.00146784	0.00288171	0.00719493	0.0192159	0.000177829	-0.00450933	0.0106932	0.0104585	-0.000670962	0.00118438	-0.00219017	-0.0062442	0.00275927	0.0106566	0.0117949	-0.000787777	-0.0175439	0.00258505	-0.00620701	0.007811	0.00874246	0.00116213
Trmt112	-0.00171534	-0.0144703	0.00292078	0.00471129	0.00728985	-0.00491451	-0.00265454	-0.00359787	0.00469637	0.0116071	-0.0182381	0.000703276	-0.00975911	-0.00379475	-0.00796688	0.0066705	-0.0106605	-0.00494703	0.00622642	-0.00318196	0.00659245	-0.000822973	-0.00176262	0.00271806	0.00543458	0.00192254	0.00606956	-0.0109161	0.000330109	-0.0115413	0.00475879	0.000555083	-0.00239515	-0.00632185	0.00610227	0.00994808	-0.0109697	0.00896601	-0.00399032	-0.0104546	-0.00295211	0.00890174	0.00883052	-0.00512451	0.0013386	-0.00911682	0.0145504	0.00317826	0.00962626	-0.00248417
Esrra	0.00291831	-0.00201839	0.00016732	-0.00181358	0.00920836	-0.00330341	0.00295017	0.00600321	-0.00310224	0.00153097	0.0029212	-0.00622576	0.00214115	0.00270675	-0.0029566	-0.000112457	0.00222586	-0.00372987	0.0165938	0.0023101	0.000615275	-0.0096298	0.00941005	-0.00882545	0.0052669	-0.00844267	-0.000846272	-0.00796873	0.00621679	-0.00627888	-0.00299717	-0.000676458	-0.00471876	0.00820131	-0.026076	0.00118888	0.00200717	0.01812	0.021516	0.0107494	0.014176	-0.0117973	0.00230509	0.00272774	0.00861209	-0.00241246	0.0030422	-0.0206774	0.025167	0.0051292
Gpr137	-0.00237472	0.00142122	-0.00134551	-0.00229283	-0.00106461	-0.00863088	0.002709	-0.000961133	-0.00144289	0.00268258	0.00125435	0.00387419	-0.00146279	0.00453547	0.00843159	0.00262291	0.0014058	-0.00286101	-0.000472348	-0.00418683	0.00563297	-0.0103916	0.00879555	-0.00259176	-0.0105439	0.00648993	-0.00415747	0.0128536	0.0072631	0.00128974	-0.00352147	0.011304	-0.0164154	0.00369162	0.0045168	0.00209641	0.00245313	-0.00303944	-0.000789674	-0.00614328	0.00135026	0.00277678	0.00762353	-0.000519147	0.00318302	-0.0131022	0.0110262	0.0142453	0.00953431	0.00930937
Bad	-0.0114387	-0.0107456	-0.00389956	0.00192393	-0.00643665	0.00376028	0.00163097	0.00134695	0.0044157	-0.00445939	-0.000650559	0.0044731	-0.0021606	-0.00134524	-0.000665407	0.00119207	0.00657029	-0.00130895	-0.000625616	-0.0116648	0.0200046	-0.00037019	-0.00896482	-0.0129197	-0.0111623	-0.0123687	-0.0114472	-0.0126992	0.0157695	0.00396876	-0.000236929	0.00636068	0.0174265	0.00839245	-0.0152955	-0.0125157	-0.00210143	-0.0104176	0.0118781	-0.00348042	-0.00186527	0.00187881	0.000494739	0.00529108	-0.0314163	0.0053969	0.00669885	-0.0251055	-0.0105817	-0.0103447
Plcb3	-7.2606e-05	0.000824189	-0.000414829	0.000336334	0.00011361	0.0026896	-0.00180801	0.000443314	0.00174643	-0.000252279	-0.000599846	-0.000476435	-3.50487e-05	-0.00206994	0.000865623	-0.00169308	-0.000559393	0.00322148	0.0035483	-0.00214638	0.000320441	-0.0018035	0.00106662	0.000844959	0.00271665	0.000747435	0.0028604	0.000892738	0.000702613	0.00238884	0.00153303	-0.00422598	0.00101946	0.00371752	0.00169387	0.00111212	0.00263517	0.00211722	-0.000931627	-0.0010341	-0.00344247	-0.0020537	0.000474529	-0.00226501	-0.00437728	0.00439289	0.00011251	0.000398849	-0.00256118	-0.00312137
Ppp1r14b	-0.00378559	-0.00176567	0.00101522	-0.00449302	0.00182994	0.00931104	0.00532194	0.00630019	0.00674829	-0.00371139	-0.00248455	-0.00970303	-0.0215643	0.00392876	-0.00298726	-0.000931796	-0.00345821	-0.011742	0.00154457	-0.0175541	0.0162003	-0.00805376	-0.00889751	-0.00900255	-0.0103822	0.00318599	0.00157454	-0.00638112	-0.00321139	-0.0143317	-0.00015974	-0.0221448	-0.0022806	-0.0125725	-0.000257461	-0.019393	-0.0154975	0.0225778	0.00537661	0.00111144	-0.00629389	0.00296953	-0.00667741	-0.00887985	-0.0198273	0.000319522	-0.00664105	0.00500144	0.00195804	0.0120718
Fkbp2	0.0115929	-0.0203655	0.0360667	0.0042098	0.00397679	0.00398636	-0.000436473	-7.86593e-05	-0.012737	-0.000994057	-0.0289043	0.00444875	-0.018955	-0.00510262	0.000507697	-0.00479864	-0.00566985	0.00600764	-0.0178726	-0.00296477	0.00221104	-0.00848146	0.00751066	-0.00384078	-0.00993563	-0.00604018	-0.00971622	0.00553202	-0.00724818	0.00629966	0.00561316	0.0102028	-0.00377138	-0.00824617	0.00558889	-0.000877327	-0.0045714	0.00302142	-0.00422665	0.0142339	-0.00553908	-0.00493786	0.0185365	-0.00814481	-0.0122973	-0.000166954	-0.00831722	0.00330523	-0.00554849	0.00271164
Vegfb	0.000856933	0.00386664	0.00415253	0.00545087	-0.00170113	-0.00572782	-0.00206993	-0.00901373	0.00186343	0.00521255	-0.00484616	-0.00786347	6.66364e-05	-0.00683341	-0.00306618	-0.000129988	-0.00387915	0.0124883	0.00476096	0.00933523	-0.00143915	0.00260044	0.0112066	-0.00219197	0.0159111	0.00825084	0.00157487	0.00362527	0.00859682	0.00272778	0.00845056	0.00379342	0.000397772	-0.00869264	-0.000765753	0.0113264	-0.00066747	0.00621622	-0.00631556	0.00182438	-0.0122569	-0.00936136	0.00450529	0.0132948	0.00234093	-0.00212696	-0.00587816	0.00742565	-0.00704873	0.00792314
Dnajc4	0.000292797	-0.000960729	0.00192958	-0.00333318	0.0009313	0.00199578	0.0011859	-0.0058721	-0.0051298	-0.00219432	-0.00710463	0.00111288	0.00949475	-0.00917974	0.00558635	-0.00723949	-0.0102456	-0.0025836	0.00752584	-0.00812029	-0.0028191	0.00300932	0.0135223	-0.0218536	-0.0140757	0.0109739	0.0114714	0.0156273	-0.00200696	0.00391054	0.00196293	-0.0237076	-0.00546998	-0.00420566	0.00156976	0.006229	-0.00500932	0.00905915	0.00342829	0.00165893	0.00459966	0.0214334	0.00592647	0.00488166	0.0113932	0.0140173	0.00441113	-0.00495586	-0.00403547	0.0151295
Nudt22	0.000463561	-0.000192387	-0.00552217	-0.00164452	-0.00642883	-0.00492376	-0.00222478	-0.006376	-0.00125122	0.00144939	0.00113668	-0.00305424	-0.00990672	0.00280476	-0.00302785	-0.00995837	-0.0018992	0.00530209	0.000618735	0.0133217	-0.00464809	0.00839062	0.0171748	0.00171487	0.01037	0.000275253	-0.00167066	-0.00794722	-0.00115949	-0.00413568	0.0107285	-0.00201828	-0.000203012	-0.00237782	0.00567747	-0.0136597	-0.0246821	-0.0153024	-0.00239339	-0.0317114	-0.00555052	0.00595889	-0.0038868	-0.0027742	-0.000949207	-0.0104676	0.0253792	-0.00793945	0.0118421	0.00275132
Trpt1	0.00127577	-0.00200547	-0.000423072	-0.000352659	-0.0005653	0.00388957	-0.00260642	-0.00346972	0.00101673	-0.000265719	-0.00344001	-0.00350928	0.000474667	0.00299048	-0.000554707	0.00240346	0.002228	-0.00347978	0.00522941	0.00236744	-0.00455616	-0.00111087	-0.00181296	-0.00209129	-0.000707884	-0.00725108	0.00436241	2.60241e-05	0.00112047	0.00667107	0.00344809	9.4919e-05	0.00774693	-0.00225031	-0.00195393	0.00488178	0.0288032	0.00341565	-0.00756191	0.00683697	0.00621058	0.00170362	0.0113206	-0.00595532	0.0111057	0.000107211	-0.00797619	-0.00645428	-0.0010605	0.00431478
Fermt3	0.0106523	0.000167485	-0.00301924	0.00771297	-0.00529132	0.0234489	0.00419764	0.00178529	-0.00312037	0.00367719	0.00391471	0.00722303	-0.0128389	0.0117942	0.00867153	0.00465148	0.00297846	0.0086668	-0.00755013	0.00449586	0.0351128	0.0357352	0.0205342	-0.00809344	0.00211522	0.00767429	0.0189093	0.00392174	-0.000670964	-0.003362	-0.0280256	-0.00602082	-0.0175031	-0.0219161	-0.00990386	-0.00878604	0.000267052	0.0108919	0.0151487	-0.00188824	-0.0265848	0.0157595	-0.0179568	0.00113842	-0.0221295	-0.00876322	-0.0146769	-0.0304105	0.00614629	0.00476923
Stip1	-0.00255256	0.00656932	0.00134819	6.3072e-05	-0.00714477	-0.00182885	-0.00474244	-0.007428	0.00610658	-0.00095335	-0.0053127	-0.0022785	0.000753224	0.00696903	-0.00822951	-0.021149	-0.00660029	-0.00528604	-0.00672359	0.00658048	0.00647719	0.016338	0.0146543	-0.00175344	-0.00928433	0.000670746	-0.00445898	0.00957244	-0.00536117	0.00362853	-0.00381514	0.00958596	-0.0113467	0.014566	-0.0149579	0.00187959	-0.00301119	0.0256207	-0.0081219	-0.00985079	0.0132727	0.0183297	0.0133412	-0.00512363	-0.0130693	0.0074005	-0.0182761	-0.00343613	-0.00268851	0.0149091
Macrod1	-0.00310299	-0.0141997	0.00576243	-0.00397291	0.00809752	0.00260581	0.00383348	-0.000275464	0.0011697	0.00146376	-0.0038044	-0.00756718	0.00323291	0.00331173	-0.00380672	0.00337288	0.000637713	0.00486394	-0.00268235	-0.00016452	-0.00230392	0.00426255	-0.00715308	0.00541314	-0.00768209	-0.00198502	0.0020636	-0.00320997	-0.00568523	0.0137	0.00413617	0.00404523	-0.000530495	0.0106176	-0.016138	-0.0193917	-0.0113236	0.020852	0.0172257	0.00544585	0.00855404	0.0106102	-0.00688022	0.00240833	-0.00505436	0.00250659	0.00393125	0.00735594	-0.0172268	-0.0015461
Otub1	0.00531772	-0.00497396	-0.00333337	-0.00109159	0.00420114	-0.0100154	-0.000154597	0.00540006	0.00476051	0.00153381	-0.00482541	-0.00236534	-0.0113253	0.00812239	0.0134924	-0.00778371	0.00434716	-0.0107733	-0.00383041	0.0112338	-0.00546444	0.00998095	0.00970629	-0.00354008	-0.0055465	-0.00405579	0.00324057	0.00781196	0.00716682	-0.005757	0.0128419	-0.0127918	-0.00512893	0.00796391	0.00358746	0.00675859	0.00366193	0.00777203	-0.00894434	-0.00610602	0.0027445	0.000465691	0.020203	0.0197674	0.000550219	-0.00457769	0.023439	-0.00675404	-0.00158324	0.019033
Cox8a	-0.00438605	-0.0482516	-0.021934	-0.0077772	0.00831368	0.00214278	0.000358465	0.0129663	-0.00598865	-0.00420214	0.0148008	-0.000567377	0.0142831	-0.00393307	0.0109464	-0.00363818	-0.0487448	-0.00199224	-0.00281339	-0.016801	0.00655	0.00562764	0.0340418	-0.0079696	0.0172362	0.00170603	0.00524887	-0.00997163	-0.0188401	0.00430658	0.000313922	0.00148201	0.00280549	-0.00366562	-0.00182847	0.00166237	-0.00156689	0.00694353	-0.00130873	-0.0012218	-0.00195803	0.00531508	-0.00188979	-0.00749539	-0.00792362	-0.012537	-0.0111752	0.00566585	0.00795189	-0.00529683
Naa40	0.00254132	-0.00198286	0.000777365	-0.00170951	-0.0011126	0.00421449	0.000126388	0.000768772	0.00955868	0.00717933	0.000885774	0.00944375	-0.0016773	0.00367076	0.00253623	-0.0107244	0.00577404	-0.00907873	0.00743704	0.00437491	-0.00139631	0.00351142	0.00583488	-0.00119579	-0.00779738	-0.00658259	-0.00284427	0.00330995	-0.00825296	0.0243194	0.0110235	-0.0302575	0.00560195	0.00359376	-0.00209961	-0.000592935	-0.00928934	-0.0135801	0.0020473	0.0068313	0.00602285	-0.0127711	0.00441214	-0.00386853	0.00207086	0.00494257	-0.00680251	-9.938e-05	-0.0304372	0.00819947
LOC102551606	0.000808944	-0.00100173	0.000393539	0.00112518	0.0001265	-0.000481065	-0.000303885	-0.00123934	0.000724736	-0.000179318	-0.000419995	-0.000788622	0.000244483	-6.22142e-05	0.00240649	-0.0012474	-0.000242692	0.00115736	-0.000383529	-0.000377773	-0.00024438	0.00135908	-0.000654475	-0.00138062	-0.00137153	0.00154697	0.000737021	-0.000282621	0.000572475	0.00101334	0.00140912	-0.000119767	0.00160892	0.00114341	-0.000720793	-0.000283854	-0.000989656	-3.19958e-05	-0.00205218	2.24471e-07	0.00221741	-0.000140207	-0.000203203	-0.00298113	0.00275485	-0.00129042	0.000861758	-0.00385064	-0.000718479	-0.000303588
Mark2	0.00259222	0.00815634	0.000958515	0.000705586	-0.000523423	0.000713438	0.00068712	-0.0162366	-0.0139247	0.000880483	-0.00154394	0.00259113	-0.00583221	-0.00963216	0.011369	-0.0124742	-0.00818141	-0.0107987	0.0100441	0.000235262	-0.00135111	-0.00303806	-0.00601737	0.00274487	0.00108502	0.0157028	0.00847396	-0.00728752	-0.0134123	0.0391734	0.00469686	-0.013726	-0.010045	-0.016074	-0.0107669	-0.00282216	0.0145564	-0.0204148	-0.0108591	0.00154898	0.00719405	-0.0150593	-0.014371	-0.00533203	-0.00823988	-0.00508811	-0.00152027	-0.011201	0.000534953	0.026102
Spindoc	-0.000747217	-0.000164776	0.000604985	0.00536807	0.00110019	-0.000912968	-0.00366679	-0.0029454	-0.0015412	0.00212201	-0.000936467	0.00315203	-0.00076592	-0.00828676	0.00250082	-0.00949297	0.000379172	-0.00788834	0.00420459	0.00271866	0.00172688	-0.00245175	0.00348518	0.00471486	-0.00279478	0.00330233	-0.0019511	-0.0105047	0.00289902	-0.000627885	-0.00232567	-0.00141283	-0.00142453	0.00124629	-0.0123561	0.004472	0.00308636	-0.00119901	-0.0027129	0.00139067	-0.000991041	-0.00947351	-0.0093546	-0.000282349	0.000832194	-0.00554022	-0.00410382	-0.00344444	-0.00354227	-0.000374928
RGD1560108	0.00142758	6.47021e-05	0.000680656	0.00937331	0.00177542	0.00709951	-0.00515237	0.00281337	-0.00446311	-0.00242527	0.0037199	-0.00149981	0.004569	0.00252199	0.00699918	0.00245916	-0.00309584	-0.00151179	0.00508599	-0.000649952	-0.00423285	0.000877153	-0.000715763	-0.00275447	-0.005436	-0.0243218	-0.00711362	-0.000194208	-0.0128361	-0.00482101	-0.00398696	-0.0328864	-0.0109723	0.00282556	0.00181481	0.00222695	0.000476318	-0.0172814	-0.00628941	0.000381151	0.0126818	0.000179869	-0.00488622	0.00196598	-0.000784147	-0.00401597	-0.00763822	-9.49059e-05	-0.00716057	0.00283776
Rtn3	0.00631538	0.00438952	0.016521	0.00499283	0.00622311	-0.00127668	-0.000368006	0.00858162	0.0113455	-0.00108045	0.00575791	0.00996117	0.000316698	-0.00914218	-0.00409504	-0.0151145	0.00502224	0.0056609	0.00940552	-0.00178064	0.00787632	-0.00560017	-0.00186018	0.00100585	-0.00177738	-0.00470402	-0.00243174	-0.0144618	0.0124495	0.0119885	-0.00248579	-0.000101327	-0.00840619	-0.00227543	-0.00188661	0.00313977	0.0050567	0.00957183	-0.00771481	-0.00452886	0.00412094	0.00490511	0.0133273	0.00275647	-0.00716789	-0.00513998	-0.0161987	-0.0095111	-0.000905786	0.00797406
Atl3	0.00120053	-0.00246785	-0.000338841	0.00121778	-0.00332977	0.00151669	0.000115046	-0.00538197	0.0022059	0.00210339	-0.00145836	0.00472172	0.00106028	-0.000681819	-8.09012e-05	-0.00413597	0.00416847	0.00731246	0.00284827	0.00144306	-0.000408692	0.00293894	-0.00476115	0.00233054	0.00157313	-0.0056005	0.00306069	0.00327682	0.00305689	-0.00460349	-0.00322124	0.005574	-0.00374146	-0.00182619	0.00241993	-0.00284147	0.00296399	-0.00365008	0.00245211	0.00148264	0.0013052	0.000179484	-0.000915953	0.000541713	0.00302208	0.00157857	-0.00286998	-0.0023272	-0.00110968	0.00317656
Pla2g16	0.00797907	-0.0132157	0.00327698	-0.00795866	-0.0207872	-0.00616529	-0.00989118	-0.00173986	-0.00421774	0.0344672	-0.00812131	0.00552035	0.00672689	-0.00115613	-0.0116951	0.0131878	-0.00390022	-0.0141474	0.00605974	-0.00601492	0.0169679	-0.020541	-0.0181165	-0.0174021	-0.00197271	0.0145041	0.0124424	-0.0122254	-0.00063508	-0.00351062	0.00593826	0.0122939	-0.00121601	0.0245222	-0.00458238	-0.0118321	-0.0157435	0.00966366	-0.0018316	-0.00276317	-0.00488377	0.00554977	0.00518647	-0.0166411	-0.00722203	-0.000419171	-0.00257645	0.002384	0.00219725	-0.00574137
AABR07006142.1	0.00101929	-0.000434031	-0.000411724	-0.000467177	-9.50856e-05	-3.93733e-05	0.000256695	8.49446e-05	0.000111758	0.000141135	0.000938303	0.000289892	-0.000221055	-0.000644543	0.00478693	-0.00033807	4.3618e-05	0.00185927	0.000689653	0.000672848	0.000134041	0.00211352	-0.000610396	-0.000240503	-0.000245181	-0.00077529	0.000786562	-0.000938499	-0.000516234	0.00147079	0.00109672	-0.000881044	-0.00155072	-0.00219752	-0.000462782	-0.000580093	0.00129725	-0.00131937	0.000261143	9.0767e-05	-0.000531461	-0.00178089	-0.00261293	0.000443996	-0.000178061	0.00103364	-0.00237257	-0.00506434	-0.000224512	-0.00111104
UST4r	-0.00137926	-0.00382706	0.000227507	-0.00213711	-0.0106958	0.00374768	-0.00073885	-0.0178079	-0.00256671	0.000786238	-0.00192368	0.00193494	0.00221062	-0.00107575	-0.0026906	0.00394968	0.00465644	0.0152905	0.0128805	-0.00163429	0.0012113	-0.0025821	-0.0057017	-0.00178696	0.0031831	-0.000726149	-0.00302092	-0.00445104	0.0038884	-0.00494346	-8.59923e-05	-0.000551094	-0.00270896	-0.00664604	0.000449322	0.00122679	-0.00458185	-0.003743	0.00312957	-0.00995789	0.001059	-0.00182784	0.00304086	-0.00217323	0.00433739	0.00198391	-0.0148064	-0.00856863	-0.00292478	-0.00364608
Ust5r	-0.0012185	0.00367711	0.0245197	-0.000542263	0.00295537	-0.00131958	0.0017053	-0.0177791	-0.0071078	-0.00229845	-0.00323582	0.0286403	0.00175884	0.00443888	0.00113863	-0.000688175	0.000897059	0.00507898	0.00235987	-0.00122116	-0.00172228	-0.00882087	-0.0074459	-0.00385511	0.00875735	-0.000411082	0.00342573	-0.0015003	0.00112661	-0.00380049	-0.00200948	-0.00174433	0.00425438	0.00488525	0.00496721	-0.00861596	-0.00582256	0.00250917	0.0056829	0.0178278	6.44841e-05	0.00687557	-0.00961631	0.00421228	-0.0184332	-0.00884176	0.00910664	0.00975878	0.00338664	0.00226167
Slc22a25	-0.00019873	-0.000644856	0.00167941	-0.000605798	-0.00269943	0.00174693	-0.00102543	-0.0008651	7.45262e-05	-0.00126725	-0.00520175	-0.00191863	0.00128806	-0.000296843	0.00141592	-0.00159666	0.00188062	0.000466726	-0.0052753	0.00082901	-1.45345e-05	-0.00100305	-0.00111501	0.000326836	0.00157556	0.00338195	0.00167751	0.00408964	3.08653e-05	-0.00160252	-0.000941127	0.00238729	0.00146954	-0.00393339	0.0025827	-0.00246669	-0.00196544	0.000855427	-0.00172541	-0.00207911	-0.00149683	-0.00476523	0.000166	0.00132672	-0.00232034	-0.00703857	0.00155763	0.000781936	-0.000510225	-0.00307916
Slc22a8	-0.00279144	0.000714832	0.0210437	-0.00346304	-0.0249422	0.0013624	0.001339	0.00830082	0.0112208	-0.00339674	0.000607918	0.0123088	0.00624714	0.000187771	0.00316373	0.00834455	-0.00125716	-0.00314062	-0.00917753	-0.00106658	0.00165783	-0.00518581	-0.00755214	-0.00446114	-0.0133546	-0.00797729	-0.00511492	0.00161634	-0.00310514	-0.000832255	-0.00108366	0.00380685	-0.00151331	0.0154584	-0.00315906	0.00100167	0.00457504	-0.0100117	-0.00117466	-0.00294083	0.0131673	-0.0176467	-0.00349727	0.0167857	-0.0158785	-0.0107231	-0.00307563	0.00142568	0.00880271	-0.00176316
Slc3a2	0.0212739	0.000146424	0.00195939	0.0351357	0.0055834	0.00184426	0.0074152	0.000875317	0.00103529	-0.00234756	0.0151356	0.0127369	-0.00538927	0.00754075	0.00188106	-0.00216775	0.00218814	-0.00943117	0.00249253	0.00919419	-0.0161269	-0.0191884	-0.00151708	0.00633386	-0.0102408	0.00110158	-0.0107576	-0.00503655	-0.00300238	-0.0035177	0.000503991	0.00192992	-0.0097741	-0.0026665	-0.0136407	-0.00775094	-0.00335717	-0.0230395	0.0176055	-0.0163668	0.0105869	0.00230507	0.00156026	-0.00690861	-0.0260976	0.00874247	-0.0113593	-9.7664e-05	0.000541069	0.0152993
Wdr74	-0.000525492	-0.00706578	-0.000539326	-0.00313386	-0.00212402	0.00507691	0.00113874	0.00420188	-0.00521267	0.000688459	-4.0315e-05	0.00344736	-0.00128005	0.00283493	0.00115554	0.00221716	0.00267701	0.00499654	0.00602943	0.00705806	-0.00234851	-0.00213313	-0.00189734	0.002761	-0.00357388	0.00371459	0.0129345	0.000935908	-0.00431507	0.00534149	-0.00902043	-0.0121119	0.0152632	-0.0139074	-0.0154055	0.00319861	0.0104681	-0.00928166	0.000161337	-0.0135595	0.00728101	0.00376749	-0.00644715	0.0189488	-0.00350617	0.000850329	-0.00503156	-0.00178466	0.0162088	0.00694671
1700092M07Rik	0.000197469	0.000760275	0.000560217	0.000184051	-0.000454927	-0.000986359	-0.000117711	-0.000732538	0.00109711	-0.000273913	0.000649266	-0.00139444	0.000532315	5.4166e-05	-0.00022136	-0.000634529	-0.00136335	0.00245709	0.000290262	0.0040525	-0.000472504	0.000624784	0.000932612	0.000492408	-9.95038e-06	0.000891012	0.00111956	-0.000672803	-0.000920372	4.27471e-05	-7.82619e-06	-0.00202389	-0.000343617	-0.000303921	0.00127417	-0.000770526	-0.00117265	-0.000974131	0.000534108	-0.00015523	-0.000696045	0.000621067	-0.000346816	-0.000398964	0.000975297	0.00118991	0.00107575	-0.000232516	0.000488485	0.000387758
Stx5	0.000807151	-0.00348973	-0.00106756	-0.000587376	-0.0033877	-0.00144386	-0.000662478	0.00107278	0.00570051	0.000394762	0.00139449	0.00572996	-0.0108676	0.000739757	-0.00757543	-0.00753355	-0.000462233	-0.00405399	0.0130828	-0.00545399	-0.00410051	-0.00607604	-0.00324326	0.00658305	-0.0170834	-0.00506173	-0.00316449	0.0145615	0.00254049	-0.00376893	-0.00466288	-0.0223737	-0.00103357	-0.00400165	0.000488223	-0.0122958	0.00440416	0.00967589	0.00493323	0.0184206	-0.00727243	-0.00512475	0.0035141	-0.000888416	-0.0182041	-0.0144131	0.00111265	-0.00664918	-0.00891333	0.00378605
Nxf1	-0.000701936	-0.00479551	0.00213615	0.00179973	-0.00118261	0.00493525	-0.00509535	-0.0304266	-0.00362145	0.00118012	0.00108168	-0.00395388	-0.0113363	0.000502575	0.00279546	0.0116082	0.00564548	0.0184973	0.0090064	6.2714e-06	0.00540739	-0.00509941	0.0033511	-0.00440397	0.000963269	0.00278191	-0.00611694	-0.0110121	-0.00353817	0.00474701	0.0103083	0.0050366	0.00857638	0.00422134	-0.00940605	-0.0146668	0.00556919	-0.00427989	-0.01408	-0.0027424	0.00906643	-0.000326972	-0.0190334	-0.00138865	0.0102939	-0.00113433	0.00360196	0.00559461	-0.00129559	-0.0072037
Tmem223	0.00740904	-0.00289551	0.0121545	0.00461028	0.0061944	0.00166699	-0.0027109	-0.00112257	-0.0113643	-0.0040412	-0.00622562	0.000984336	0.0058225	-0.0032543	-0.00181798	0.00107517	-0.00297489	-0.00500793	-0.00581615	-0.00464674	-0.000453014	-0.0264424	-0.00521758	-0.0037744	0.00331243	0.00780186	-0.00751699	0.00355468	0.0013058	0.0043256	-0.00126718	-0.000358545	-0.0195707	0.00506104	0.00617647	0.000531751	-0.00682317	0.0204045	0.00214344	-0.00591722	-0.00497394	0.00621186	0.0138649	-0.00402849	-0.00489236	-0.0125086	-0.0187859	0.0124607	-0.00171551	0.000867306
Tmem179b	0.000289512	0.00499279	0.0073386	-0.000268578	0.000723354	0.00128973	-0.00447762	-0.00443467	-0.00300478	-0.00441333	-0.00904504	0.00454267	-0.0024231	0.00853432	0.0182091	-0.000629276	-0.0118995	-0.00739373	-0.00618214	-0.00420838	0.0181661	0.00125679	-0.00792829	-0.00367429	0.000593192	0.000895335	0.00923712	-0.00820505	0.00277923	0.00384065	-0.000626208	-0.00263043	0.000828668	-0.00606804	-0.00106562	0.00228446	-0.00676228	-8.62844e-05	-0.00450648	-0.0058647	0.00624213	-0.0153793	-1.7563e-05	0.00280633	-0.0156234	-0.00351044	-0.00834544	-0.0236732	0.0140268	-0.000712061
Taf6l	0.00162563	-0.00372573	-0.00443311	0.00159468	-0.00180636	-0.00337481	0.0050268	0.00582992	-0.00283003	0.00099757	0.0089517	0.00341781	-0.0142091	-0.0026777	0.00410739	-0.00189945	0.00327227	-0.00537654	-0.00116113	0.00705676	-0.00392152	-0.00480704	0.00496437	-0.0456864	-0.011978	0.00196362	-0.00357211	-0.00116479	0.00217551	-0.0118206	-0.000474051	0.00146546	0.00196611	0.010336	-0.0104848	-0.00366909	0.0100295	0.00293033	0.00143819	-0.00163632	0.00544614	-0.00679898	-0.0107308	0.0193915	0.00464349	-0.0120219	0.00671144	0.018875	0.00248889	-0.0010142
Polr2g	-0.00760112	-0.00192569	-0.000445359	-0.000919321	-0.00156369	-0.0125951	0.000682233	0.00140355	0.000338501	0.00821347	0.00174181	0.000180872	-0.00785491	0.0011859	-0.00187453	-0.00637803	-0.000650105	-0.0129401	-0.00763485	0.00606357	0.0182375	-0.0113946	0.00304343	-0.000721907	6.6205e-06	0.00735091	0.0295957	-0.00252239	0.0105133	-0.00874654	-0.00812685	-0.011889	-0.0103283	-0.0206769	-0.011725	0.0161115	-0.015253	-0.00330936	0.0285049	0.00297855	0.00348549	0.00900606	-0.000220774	-0.00675288	-0.00498133	0.00810104	-0.0265994	-0.0141711	-0.00602678	0.00519151
Ttc9c	-0.00259619	0.00765617	-0.00561442	-0.00206663	0.00321022	0.00149598	0.000645105	-0.00183807	0.0025985	-0.00108712	0.0012171	-0.00331365	0.00855999	0.000640244	0.00792202	0.00921249	-0.00258987	0.000268755	0.0045717	0.00673579	0.00976613	-0.00461302	0.00906257	0.000554476	0.0057689	0.0111497	-0.00305338	0.00203654	-0.010643	-0.00337551	-0.00832983	-0.00509375	-0.018298	0.00599629	0.00237016	-0.0292027	-0.00124216	-0.00575883	-0.0105954	-0.00552526	0.0106509	0.00851282	0.00276955	0.00413734	-0.0162646	0.00265721	0.0150088	0.00397163	-0.00409524	-0.00220064
Hnrnpul2	3.37513e-05	-0.0102493	-0.00488979	-0.003657	-0.000838185	-0.00100069	0.00474644	0.0072602	0.00197979	-0.00200914	0.00383823	-0.0023888	-0.00757879	-0.00774021	0.00572009	-0.00819119	0.0115149	0.00527117	-0.00385275	0.0056383	0.00031652	-0.0264161	-0.00503221	0.00209174	0.00174078	-0.00721163	0.00483157	0.00539388	0.0113737	-0.00198865	0.028215	0.00468705	0.00370499	0.00986231	-0.00736086	0.000642857	-0.00112922	0.0233003	-0.00785388	-0.0027801	-0.00725574	-0.00779658	-0.00816596	-0.00947928	0.00569631	0.000414644	0.00161495	-0.00700891	0.00945287	-0.0094265
Bscl2	0.00358535	-0.000177077	0.00666033	-0.00134738	0.000847627	0.000740744	-0.00276454	0.00838537	-0.00162961	-0.00171757	0.000253055	0.00521762	-0.000383702	0.00089072	-0.00120349	-0.00811674	0.00433645	-0.00323321	0.00645907	0.00387759	0.00588067	-0.0254798	0.00533403	-0.00652147	-0.015341	-0.00140979	0.00536988	-0.000403471	-0.00512575	-0.00721945	-0.00482971	-0.00675049	0.00346194	0.00726615	-0.0165923	0.000910595	0.00311973	0.00552547	-0.011057	-0.00187162	-0.0170353	0.00608093	-0.0104175	-0.00273799	-0.00588843	-0.0110511	0.0157196	0.0107891	-0.00846977	-0.000545685
Lrrn4cl	0.00440895	0.00165515	0.000902649	-0.000881481	0.0011274	-0.00491435	-0.000652265	-0.00156274	-0.00143834	-0.000445899	7.33773e-05	0.000781357	0.00143538	0.000908737	-0.00374224	0.000405244	-0.00312795	0.00177504	0.00463759	0.00613919	-0.00117967	-0.00241636	0.000351482	-0.000357426	-0.0013379	-0.00203551	-0.000209409	-0.00175453	0.000563811	-0.000554081	0.00233991	-0.000674655	-0.00103818	0.00138381	0.000118774	0.00447143	4.63262e-05	-0.00182378	0.0043417	-0.000361456	-0.00242232	0.00718837	0.000453175	0.00109553	0.00514945	0.00129604	0.0012031	-0.00827255	6.32246e-05	0.00144556
Ubxn1	0.00404384	-0.012196	0.00599848	0.00109891	-0.00316541	0.00178288	0.000259847	-0.00114371	0.00220208	-0.000178936	-0.0126066	-0.00350399	-0.00275083	0.0120753	0.0103971	0.00211865	-0.00998051	0.00688059	0.00183829	-0.00234866	0.0124874	-0.00554522	0.0125361	-0.0046397	-0.00341018	0.00963925	-0.00345797	-0.00500971	-0.015221	-0.000582598	0.00635318	0.0137599	0.00188034	-0.00178809	0.00834839	0.0053699	-0.010423	-0.00145994	-0.00816172	-0.0281836	0.0142898	0.00641567	0.000130813	-0.00599369	0.00363314	0.00807188	0.000258282	-0.0174459	0.0155658	0.00991008
Uqcc3	0.000788877	-0.00857173	0.00376662	-0.000429215	0.010893	0.00318365	0.0012832	0.00916891	-0.00796966	-0.0103258	-0.00893672	0.00294956	-0.0019336	-0.00536165	0.00702873	-0.000626066	-0.00039742	-0.00580723	-0.00342127	-0.00932821	0.0207207	-0.0184939	-0.0104206	0.00809518	0.00574618	0.0164695	0.002013	-0.0139061	-0.00494755	0.0144307	-0.00156201	-0.00546881	0.000252188	-0.0146081	0.00244153	-0.00321285	-0.00128612	0.00605749	-0.00821482	-0.00841952	-0.00694793	0.00214598	-0.00691099	0.00740754	-0.00136562	-0.00681148	0.00534742	-0.000166822	0.011	0.0135682
RGD1597339	-0.00156019	-0.0149436	-0.00220324	-0.00238178	-0.0037419	0.00155067	0.000709408	0.00358384	-0.00115064	-0.00283564	-0.0079335	0.00857711	-0.00278456	-0.000106931	-0.00268016	-0.0148292	0.00127324	-0.0143472	-0.000148288	0.0049763	0.0102441	-0.0142083	-0.00310572	0.000196615	0.00076014	0.00593954	0.0203546	-0.00406862	-0.000888986	-0.00752076	-0.00179656	0.0011063	-0.0101359	0.00294467	-0.0234946	-0.00132627	0.00884735	0.00248192	0.00301058	0.0077948	-0.00210758	-0.00899667	0.00404731	-0.0197866	0.00928702	0.00154547	0.00754017	0.00301865	0.00326208	0.0137769
Ints5	-0.00418889	-0.00505454	0.00150811	0.000767134	0.0036732	0.00792956	-0.00366235	0.00401047	-0.00821513	-0.00180667	0.00231866	-0.0028939	-0.00250707	0.000494921	-0.00617933	-0.00275559	0.00578356	0.000847886	0.013558	-0.00377617	0.00481497	0.00100735	0.00243591	0.00586932	0.00771198	0.00624644	0.0328016	0.00441162	-0.0017282	0.00419907	-0.00934756	-0.00306214	-0.000956703	0.0105861	0.00968228	0.00810199	0.0005399	0.0105033	-0.0135921	0.00426295	0.0207293	-0.0180959	0.00141222	0.0247495	-0.0201669	-0.000530448	-0.0168275	-0.00479482	0.0108506	0.0158778
Ganab	0.00343408	0.0181078	0.0230644	0.00344984	0.00588276	-0.00108005	-0.00710014	-0.00984122	0.0191934	0.00158257	-0.012775	0.00121917	0.000234246	-0.000761463	0.0108174	-0.00646473	-0.00246502	-0.00214992	0.0198744	-0.00612796	0.000209081	-0.0095365	0.00762984	0.0112628	-0.0086041	-0.00187566	-0.00832921	-0.00379993	-0.00118445	-0.00952532	-0.00296814	0.00365885	0.00392026	0.00251019	0.0139062	-0.00748147	0.0178225	0.0193282	0.00182345	0.00538637	-0.00089065	0.000790396	0.00138465	0.00201833	-0.00405391	0.011155	0.000798654	0.00765598	-0.00325265	-0.00528487
B3gat3	0.00239979	-0.000975926	0.0104789	0.00512178	0.00809661	-0.00693597	-0.00092213	0.00606966	0.00666497	-0.00376028	-0.00530225	-0.00405366	0.00351448	0.00407838	0.00237635	-0.000626804	-0.00231295	0.00195621	0.00634494	0.00123665	0.00116099	-0.00464163	-0.00993425	-0.0175044	-0.00843729	0.00193495	0.0105797	0.00868859	0.0084425	-0.0189242	0.0125507	-0.0172008	0.00460656	0.00505279	0.00692717	0.00167084	0.00966161	0.0157215	-0.00866507	0.000255814	-0.015337	0.00762122	-0.00524228	0.00888111	0.00779137	-0.00447963	-0.00164395	-0.00353781	0.00569801	-0.00161298
Rom1	0.00196699	-0.000292874	-0.000407398	-0.000625178	0.00107545	-0.00105805	0.000187979	-0.000404053	0.000527127	-0.000486355	-0.000442752	-0.000185663	-0.000615951	-0.00140082	-0.000800247	-0.00242939	0.000102774	0.000546477	0.000609552	-0.000230148	-0.000634383	0.00273299	-0.00215483	-0.00064962	-0.000433536	-0.00364901	0.00059057	-0.000282284	-0.000175086	0.000914333	0.00294495	-0.000102912	-0.00131617	2.68624e-05	0.00347271	0.00107469	0.000767601	-0.00161855	-0.000765721	-0.00162092	0.00303734	0.000200841	0.00127156	-0.00258831	0.00479	-0.00343377	-0.00312988	0.000810888	-0.00262903	0.00466578
Eml3	-0.00213155	-0.00599737	0.00113187	-0.00256606	0.000818797	0.0121271	0.00214637	0.000381194	-0.00196319	0.000778979	0.000998901	0.000197269	0.000653377	-0.00176443	0.0055646	0.00621721	0.00605315	-0.0018388	0.000689911	0.00258564	0.00387913	0.00469898	-0.000368726	0.00105728	-0.00455526	0.00358791	-0.00180008	0.0195764	0.0042372	0.0334609	0.00406959	3.09286e-05	0.0155654	0.0107035	0.00674469	-0.043041	0.00535251	0.0051064	-0.000956746	0.00804374	-0.014487	-0.00129106	0.00306004	0.00676025	-0.00256173	-0.00376629	-0.00567477	-0.00137094	-0.00802208	0.0103846
Mta2	0.00446716	0.00186869	0.00178322	0.000347047	0.00687261	0.00492918	0.00493416	0.00209686	0.00303493	0.00257268	-0.00879717	-0.00486418	0.000381933	0.00889024	0.000391159	0.00104988	-0.000725854	-0.00384905	0.00661167	-0.00353058	-0.00111946	-0.00530636	0.000359709	-0.020418	0.0018719	-0.0238712	0.0228841	-0.00623019	-0.00574876	0.0165706	0.0104725	0.00814124	0.000937355	-0.00943617	0.0116162	-0.000717637	-0.0402997	-0.00640577	-0.00810816	-0.000828582	0.0119938	0.0100016	0.00194403	-0.00985068	-0.00379598	-0.00137021	0.00245805	-0.0130387	0.0145891	-0.00138074
Tut1	0.000144688	-0.00929091	0.00348668	-0.00158303	0.00242659	0.00132027	-0.000513443	0.00360819	-0.000720303	0.0092433	0.000922252	0.000516934	0.00344912	-0.00703604	-0.00279323	-0.00652222	0.00636661	-0.00293072	0.00854696	0.00275392	-0.0024796	0.00627788	-0.0023599	-0.00173939	0.00815226	-0.00471724	0.00812342	-0.00733795	0.00876465	-0.000177013	0.0144389	-0.00365454	-0.00190655	-0.00885502	-0.00964935	-0.00458922	0.00654598	-0.00472376	-0.0130062	0.0065684	0.00348718	-0.00194495	-0.00416465	0.014031	0.0130936	0.00125141	-0.00422822	0.00228909	0.00302763	-0.0013324
Eef1g	-0.00476444	0.0039409	0.0162773	-0.000789775	0.00325827	0.00524862	0.00110271	-0.00260733	0.00671596	-0.00177121	-0.016648	-0.00647129	-0.00492266	-0.00176313	-0.00111916	-0.00978519	-0.0451019	0.0140121	0.0103125	-0.00214846	0.0159612	-0.0112752	-0.0334001	-0.0053717	0.00124496	0.00766311	-0.011033	0.0129675	0.0217812	-0.00164183	0.00756586	-0.0105133	-0.00467453	0.00515059	0.012904	-0.00213348	0.00144666	-0.00415931	0.00136616	0.00102143	-0.00193326	0.00467001	-0.00145481	-0.00425969	-0.00171379	0.0112434	0.0037381	0.00136753	0.00219815	0.00241019
Ahnak	-0.0010719	0.0120312	-0.00179673	0.0007392	-0.000228476	-0.0101656	-0.00386326	0.00114075	-0.00144685	0.00509076	-0.00406987	0.000711426	-0.0297809	-0.155177	-0.010586	0.0077785	-0.0160264	0.0209119	-0.00851061	0.0671132	-0.0107459	-0.00129995	-0.0165961	-0.013748	-0.00362775	-0.00885871	-2.77843e-06	-0.00739764	-0.0251727	0.0191263	0.0133691	-0.0114659	-0.0223666	0.0252227	-0.00671431	0.00402602	-0.011943	0.0268413	-0.0122543	0.00280874	-0.00319836	0.0102629	-0.0157723	-0.0101359	0.0196606	0.00464177	0.0118277	-0.00763397	0.028603	0.00281172
Asrgl1	-0.00176184	-0.013766	-0.000114192	-0.00281055	-0.000269852	0.000591895	0.000885195	0.00415004	-0.000937413	-0.00551877	0.00564605	0.000135745	0.00244086	0.00743408	0.00691855	0.00405614	0.00108287	-0.0031103	0.00616357	0.00461637	-0.00476787	-0.00772569	-0.00243567	-0.00793121	0.000231365	-0.00498217	-0.00612886	0.00642446	-0.00331995	-0.00437404	0.020365	0.0186281	-0.00154363	-0.00899347	0.00435147	0.00551696	0.0103468	0.00833382	-0.00271292	-0.00586523	0.0120644	0.00727958	-0.00557456	0.000483125	-0.0078832	0.00784366	0.0101279	-0.0114861	0.0165324	-0.00104251
Incenp	-0.000423477	0.000931219	0.000921438	-0.000763566	0.00019504	-0.00311872	0.000248693	-5.07894e-05	-0.000355551	-0.000464394	0.000508993	0.00225725	-0.00146705	0.000694772	0.000491144	-0.0333068	-0.000463281	-0.00380352	-0.00228709	0.000729893	0.00106275	0.00403823	-0.00182593	0.00342226	0.00364365	-0.00117121	0.000634072	0.00751287	-0.000896202	-0.000312195	-0.00277945	-0.000920074	-0.00471567	-0.0141997	0.000388581	0.00236502	0.00080552	-0.00227559	0.00434741	-0.00219332	-0.00686898	-0.00127699	-0.00407938	0.00478445	0.00480909	-0.00239983	-0.00352552	0.00103584	-0.00204753	0.000861716
Best1	-0.00244109	0.00795262	0.0024418	-0.00265886	0.000839879	-0.0016338	0.00153264	-0.0111463	-0.00149023	0.000900536	-0.00665138	0.000732904	-0.0137577	0.00466215	-0.0200214	0.0116034	-0.00905661	3.75955e-05	-0.00340739	-0.00262945	0.00655317	-0.0181058	0.00911087	-0.0251988	0.00646695	0.000491191	0.00252752	-0.00131724	-0.0059933	-0.00116988	-8.2674e-05	0.00596244	-0.00743592	0.00301043	-0.00383062	0.00261261	0.000933946	-0.00567748	0.00486385	-0.0101523	-0.015115	-0.00375338	-0.0080379	-0.00866203	-0.0148922	0.0127632	0.0116682	0.00609293	-0.0149547	-0.00191985
Fth1	0.0121478	-0.039233	-0.0355483	-0.0165849	0.0143902	-0.0178552	0.00468032	0.015335	0.00947885	-0.0139007	0.00120365	0.00516803	-0.00599508	-0.00263259	0.013587	0.0129195	-0.078372	-0.00261935	-0.0256192	-0.0113905	0.0102486	-0.00170684	0.0575631	-0.00652409	0.00206395	0.0044983	0.0045876	-0.0066904	-0.0198401	0.00110632	-0.00719903	0.00839679	0.00247924	-0.00188365	-0.00589924	-0.000505022	0.00561598	0.00736863	0.000439059	0.000492723	-0.00682341	-0.00506487	-0.000979887	0.00443182	-0.0187966	-0.0130239	-0.00772302	0.0010553	-0.004624	0.00240852
Fads2	0.00311565	5.35342e-05	0.00367628	0.000253152	-0.017978	0.00171338	0.00102025	-0.00265746	-0.00193262	-0.00452419	-0.0141238	-0.000820834	0.000664739	0.00171313	-0.00782927	0.00984431	0.00168032	0.00451487	-0.0132354	0.0104918	-0.00804807	0.00170522	-0.00991475	-0.00157248	0.000568685	-0.00102888	0.00356689	0.00080657	-0.00979504	-0.0110555	0.000890693	-0.00829824	0.00193224	0.00438719	0.0102748	0.00290064	0.00775642	0.0283403	0.00353373	0.00639156	0.00238779	0.0101623	-0.000783158	0.0044863	-0.00161794	-0.00936918	-0.00227671	-0.0114159	0.00118676	0.00645634
Fads1	0.00637928	-0.00760486	0.0513314	-0.00456877	-0.0197031	0.00297647	0.00603974	0.012172	0.0205292	-0.000115517	-0.00191235	-0.019911	0.00492636	-0.0104873	-0.00306592	-0.0017346	-0.00130128	0.0115131	0.0116942	-0.00283448	-0.00156056	0.000248642	0.000736736	0.000511297	0.00095753	-0.00887978	0.0117768	-0.00204204	-0.00710145	-0.0053376	-0.0010798	0.00492975	0.0035697	-0.0142231	0.00935024	0.00371068	0.00919751	-0.00983913	0.00138343	0.0128118	-0.00365303	-0.000668876	-0.0079383	0.0116161	0.00703832	-0.00216361	-0.0018974	0.00388775	-0.000806702	-0.00261031
Fen1	-0.000641769	0.000197438	0.00298586	-0.00213322	0.000510973	0.00323851	-0.00161355	0.00121751	-0.000306259	0.00167424	0.00122386	0.00412027	-0.00480353	-0.00124064	0.00329656	-0.0146939	0.00168657	-5.75929e-05	0.00461083	-0.00393101	-1.91381e-05	0.0018654	-0.00613275	0.00231666	0.000847453	0.00543917	0.00589448	-0.00761003	0.00298952	-0.00105345	-0.00176389	0.00486778	-0.000423463	-0.00587879	-0.00654348	-0.00815285	0.00515527	0.005541	-0.00421139	0.00768992	0.00304457	0.00850568	-0.0123936	3.89564e-06	-0.0102462	-0.00453383	0.00678961	-0.0104309	-0.00422427	-0.00647565
AABR07006258.2	-0.00183781	-0.00949876	-0.00291356	-0.00211953	0.00482972	0.00419958	0.00244701	0.0038246	0.000506593	-0.0084297	-0.013723	-0.000604511	-0.00992827	0.00616953	-0.00123044	-0.00608788	0.00571716	-0.0135601	-0.00249843	-0.00160659	0.0025121	0.00977254	-0.00922098	0.0024169	-0.0127236	0.00644115	0.00230016	-0.00798594	-0.00650972	0.00194364	0.00595849	-0.00839382	-0.00214514	-0.0143882	0.00252414	0.00104865	0.0330936	-0.00730632	0.000141132	-0.000860896	-0.00961321	0.00269239	-0.000714946	0.00501756	0.013463	-0.00711765	-0.00905904	-0.007591	0.0052529	0.00700525
Myrf	-0.000189864	-0.00174713	0.00685546	-0.00336662	0.0097545	-0.00370579	0.00538992	-0.00232169	-0.000748161	0.00155116	0.00177969	0.0100607	-0.00719145	-0.0149416	0.0177579	0.000167805	-0.000174105	-0.00665359	0.00051504	-0.0112153	0.000393609	0.0117258	0.00619277	0.00360807	-0.00368555	0.00110975	0.00175734	0.0136813	0.0123944	0.0284606	0.00710111	-0.000353247	-0.011488	0.00239111	0.00262613	0.0145164	-0.00347991	-0.00112654	-0.00591353	-0.0301628	-0.00550992	-0.00997578	-0.0208589	0.00315144	0.00163634	-0.014281	-0.00800624	-0.00757876	-0.00142293	-0.00495917
Dagla	0.000138095	0.00105917	-0.000173181	-0.000308042	-0.00107068	-0.00216548	-0.0133282	-0.000660225	-0.0019506	0.00151307	0.00154473	-0.000550564	0.000549204	0.0006156	-0.00041555	-0.00229898	-0.00109619	-0.00103924	-0.000559093	-0.00548608	0.000230501	-0.0051005	-0.00189676	-0.00220548	0.000349595	0.00598553	0.000907661	-0.00194032	0.00524924	-0.000732455	-0.00235477	0.00301922	-0.0004357	-0.00356775	-0.00289757	-0.00209076	0.00130035	0.00017875	-0.00469708	-0.00328013	0.0104603	-0.00799391	0.0021341	-0.00232462	-0.00402636	0.008321	-0.000469945	0.00475697	-0.00438584	-0.00208742
Sdhaf2	0.000670117	-0.00275701	0.00264012	0.00314331	0.0063912	0.0109756	-0.00104165	0.00277052	0.00480327	-0.00188042	-0.00666402	0.000102271	0.00211539	-0.0106314	-0.00370475	0.00930854	0.000147855	0.00122234	0.00838098	-0.0136918	-0.000819144	-0.00746575	-0.0115092	-0.00594797	0.00769448	-0.00452157	-0.00213634	-0.0132757	0.00519997	-5.15001e-05	-0.00571229	-0.000580089	0.00536042	0.00688342	0.00602767	0.00536774	-0.00243402	0.0279366	0.00408106	0.0198787	0.00036661	-0.00516171	-0.00144848	-0.00107901	-0.00892325	-0.0274802	-0.000341747	-0.00275386	0.00414944	0.0173724
Cpsf7	0.00566799	0.00400704	-0.00318003	-0.00155515	-0.00367661	0.000200718	0.000940676	-0.0286745	0.00329251	0.00770889	-0.00549848	-0.00403715	-0.000439839	0.00194478	-0.0049206	0.00182016	0.0029747	0.00132728	0.00227146	0.00520026	-0.00528205	-0.00130308	0.0134882	-0.0223578	-0.00293558	-0.00452977	-0.00703107	-0.00820992	-0.0108082	0.0197087	0.029556	0.00823583	-0.0046235	-0.00160165	-0.00371451	0.00427166	0.00919885	-0.0054692	0.00893561	-0.000669767	-0.00672406	-0.000545982	-0.000752822	0.00872783	0.00296891	0.0115167	-0.0115846	0.00462945	0.0125771	0.00875054
Tmem216	-0.00101816	0.00200457	0.00334157	5.67966e-05	-0.000326474	-0.000843209	-0.00342406	-0.00296257	-0.00274344	-0.00172614	-0.00901161	-0.000885217	-0.00410835	-0.00224095	-0.00308726	-0.00695436	-0.0016577	-0.0109561	0.00442665	-0.0100363	0.00287184	0.00157385	0.00174919	-0.0044019	0.00131453	0.0074042	-0.000339302	0.00405451	0.00547349	0.000980005	-0.00599132	0.00228772	-0.00412772	0.00176848	-0.00590662	-0.024049	0.0123527	0.0146495	-0.00297721	-0.00880019	0.0164473	-0.0364411	-0.00629058	0.0129388	0.000866699	0.0055023	-0.0221317	0.0163081	0.00980083	0.00165785
Tmem138	-0.00138442	0.0041565	-0.000679549	0.0136503	-0.0021327	-0.0021968	-0.000585754	-0.00247927	-0.000265747	0.00108523	-0.00186236	0.00232159	-0.0104604	0.00243641	-0.00591623	-0.0157123	-0.000499739	-0.00331141	0.00140293	0.00621942	-0.00163211	0.000694665	0.00883619	0.00317102	0.0022304	0.00365639	-0.00240006	0.00678607	-0.00412032	-0.00474607	-7.678e-05	-0.00250726	-0.00151473	0.000326706	0.00808586	-0.0179385	-0.00387862	0.00689044	-0.0042117	0.0098781	0.00180358	-0.00642024	0.00200893	0.00455671	0.00349525	0.000101311	0.00356535	0.00154752	-0.00131582	0.0026054
Cyb561a3	-0.00166599	0.0023293	-0.00177326	-0.000521812	0.00217421	-0.0211608	0.00394498	0.00280504	0.000561472	-0.0124267	0.00123729	0.00423479	-0.221135	0.00279001	-0.000839379	0.0218768	-0.00268631	-0.0032414	0.00387509	-0.0139764	-0.0072412	0.00244489	0.020707	-0.000609818	0.00113007	-0.00475406	0.000627054	0.00270562	-0.00706425	0.0124803	-0.00328446	0.00164737	-0.0136858	0.0054711	0.00230794	-0.00218108	-0.00271127	-0.015195	-0.00744227	-0.00505479	-0.00352533	-0.00355251	0.00516123	-0.00278718	-0.0077134	0.0064828	-0.00639306	-0.00160716	-0.00433392	0.00525894
Tkfc	-0.00113583	-0.0206586	0.00952719	-0.00240351	0.010674	-0.00243424	0.000815674	0.00516887	0.0173156	-0.00107096	0.0114143	-0.0136674	0.000515823	0.00183578	0.0070341	0.00496414	0.00646827	0.00287498	0.0189666	0.000981419	-0.00124862	-0.00355998	-0.00501224	-0.00363464	-0.0038332	0.00129333	-0.00381504	0.00925898	0.00314543	0.00442343	0.00989108	0.00306246	0.0111109	0.00108068	0.0165924	-0.00617537	-0.00829464	0.00957417	-0.00244748	-0.00858908	0.0148628	-0.00536199	0.0018667	-0.00245883	-0.00861512	-0.00573187	-0.0155789	0.00102555	0.00393003	0.000990489
Ddb1	0.00547829	-0.000269364	0.00302364	-0.000422402	-0.00279234	0.00542092	0.0017762	0.00343614	0.0249833	-0.00435232	1.52685e-06	-0.00178807	0.00127233	-0.00229169	-0.00725831	0.00756888	-0.00396953	0.0148561	0.010484	0.00663063	-0.00396304	0.00155586	0.00364033	0.0105922	-0.0118223	0.00611077	0.007493	0.0186333	-0.0164255	0.00497651	0.011435	-0.00806689	0.00376855	0.0138055	0.0102536	-0.00700927	-0.00602642	0.0135716	0.00295487	0.001602	0.0178148	0.0141413	-0.000722325	0.00877951	-0.00113001	-0.0103272	-0.00439931	0.016899	-0.00593483	-0.00174177
Vps37c	-0.00170608	-0.00308093	0.00125841	-0.00460843	0.00318248	-0.00988796	0.00277111	0.00242274	-0.00466058	-0.00395278	0.00216783	0.00338678	0.00425783	0.00424655	-0.00771548	0.00313942	0.000835983	-0.00467961	0.00869321	0.0124622	-0.0013455	-0.0151721	0.00387195	-0.0374745	-0.0188056	0.000747275	0.0306473	0.00369488	-0.00251056	0.00376632	0.00763379	0.00259928	-0.00482453	0.0062032	0.00446103	0.00917032	-0.0033063	0.00245857	-0.0106051	-0.00591565	-0.00554105	-0.000625952	0.00716788	0.0176284	0.003607	0.00243048	-0.00580727	-0.0142369	0.0171484	0.00873925
Cd6	-0.00144326	0.0012684	0.00115094	-0.000664008	0.000478454	0.00399987	0.000279473	-0.000430951	-0.000471501	0.00604873	-0.000872872	0.000562132	0.00114049	0.000696905	-0.00150257	-0.00218319	-0.00470675	0.00107335	-0.0021033	0.00212585	0.000685738	-0.00203108	-0.0220905	5.83042e-05	-0.00347183	0.00142277	0.000498716	0.00209961	-0.0022828	-0.000976383	0.000202272	0.00170004	-0.00157504	-0.000508615	0.0036468	0.00315995	-0.00152166	0.000582939	-0.000592641	0.00246335	-0.00222704	-0.000359273	-0.00226277	-0.00154088	-0.00185597	-0.000975165	-0.000577252	0.0016585	0.000154485	-0.000889669
Slc15a3	0.027858	0.00611254	-0.00322101	-0.00746854	0.000888589	-0.00893032	0.00295912	0.000535436	-0.00588431	-0.00903168	0.00805731	-0.00565111	-0.00356733	0.00773398	-0.0233792	-0.00444301	-0.00298117	-0.00045475	-0.000376509	0.0206447	0.011971	0.000977181	0.0176872	-0.0223145	0.0137002	0.00227867	-0.020274	0.00881368	0.0171356	-0.00920151	0.0108539	-0.0378991	0.0104254	-0.013452	0.0123415	0.0193711	2.82602e-05	0.0335983	0.025235	-0.00653897	-0.0179355	0.0283893	0.00429102	0.00681849	-0.0262277	0.000329378	0.00431963	0.00745798	-0.000547255	-0.0350235
Tmem132a	0.00298684	0.00250737	0.00852395	0.00446849	0.00192604	-0.000495792	-0.00101653	0.00222666	-0.00461631	0.00153745	-0.00185632	0.00516479	-0.000193162	-0.0329675	0.00809576	-0.00312846	0.000766919	0.0105381	0.00234401	-0.00464006	0.00147319	0.00761938	0.00975204	0.00965183	0.00158355	-0.0178709	-0.00106905	0.0124146	-0.00264575	-0.00630924	-0.00780991	-0.00841261	-5.75393e-05	0.00480478	0.00715996	0.00837684	0.0134976	-0.0147346	0.0146204	-0.0271232	0.0131907	-0.0108488	0.0128306	-0.00805176	-0.00505753	-0.00694942	-0.0113914	-0.0136175	0.0210447	0.00111351
Tmem109	0.00283678	0.00856394	-4.78828e-06	0.00455262	0.00140445	-0.0122576	-0.00733933	0.00436481	-0.00934633	0.007856	0.00575185	0.000281702	-0.00904154	0.00123263	-0.00656432	-0.00321736	-0.00188544	-0.00850884	-0.0044156	0.00747869	7.46027e-05	0.00488053	0.0187554	-0.0124602	0.00533415	-0.0189129	0.0231649	-0.00347511	0.00562116	-0.00815867	0.00455537	0.00609645	-0.02135	0.000264391	-0.00628711	0.0124108	-0.0138007	-0.0152827	0.0191245	-0.00418047	0.0168827	-0.00607919	0.00372612	-0.00573932	-0.0291937	-0.0015571	-0.00615267	-0.000812408	0.0239956	0.0223448
Prpf19	-0.00235871	-0.0131509	0.00244554	-0.00162546	-0.0105271	-0.000916412	-0.00521116	0.00948217	0.0157473	-0.000162796	0.00725769	0.0053446	-0.000654922	0.00524463	0.00184902	0.0025754	0.00620002	0.00913828	-0.00170764	-0.00643678	0.00550965	-0.0022206	-0.0098846	0.0100016	-0.0246517	-0.00566805	0.00290259	-0.00121725	0.00899745	-0.00132745	0.00198835	-0.0095704	-0.00916341	0.00251421	-0.0161945	-0.00146696	0.0140267	-0.0116166	-0.00152135	-0.0188883	0.011181	-0.0102093	0.00428047	0.00166669	-0.00959977	-0.00368927	-0.00176747	-0.00422537	0.0111604	-0.0001889
Ccdc86	0.00302932	-0.000875325	0.0032442	0.00457571	-0.00537327	0.000380679	-0.0020506	-0.00385331	-0.00229584	0.00784049	-0.00753656	0.000599519	-0.00655275	-0.00289819	0.00587673	0.00303479	-0.00290248	-0.0163505	0.00734333	-0.0037087	-0.00385189	0.0022167	0.00691658	-0.00349227	-0.000266155	0.00335494	-0.000244873	-0.0019872	-0.00140459	0.000309235	0.00907602	9.36835e-05	0.00328603	0.00337331	0.00345348	0.00126337	0.00253959	0.0142256	-0.00538945	0.0153649	-0.0148658	0.00463567	-0.00141421	0.000372262	-0.0154385	0.00343006	0.0018108	0.00885208	-0.00638653	0.00850836
Ms4a6bl	0.00146788	0.00230793	0.000968323	-0.000199677	0.000254631	-0.00164618	5.98642e-05	-0.00103363	-0.00252602	-0.000694919	0.000599081	0.001226	0.000686905	-0.000887304	0.000786452	-0.000179016	-0.00263635	0.00185623	0.000558257	0.000406459	-0.000599533	0.000911799	-0.000770326	-0.00326759	-0.000115918	-0.000961984	0.0033189	0.00194165	0.00219659	-0.000758125	-0.00200678	0.00306731	0.00355241	0.000542543	-0.0022643	-0.00207817	-0.000141761	-0.00232226	0.00301192	0.00230124	-0.000443701	0.00255688	-0.00176581	0.00169534	-0.000816271	-0.0099481	-0.00305742	-0.000700673	-0.00234536	0.000820329
Ms4a7	0.00240026	0.00160614	-0.000734134	-0.00263322	0.000395906	-0.00402327	6.42208e-05	0.00121976	-0.00297404	-0.00118403	0.00250849	0.00138344	0.00618054	0.00146524	0.000757442	-0.000741906	-0.00126597	0.00117777	-0.00190357	-0.000749581	0.00539546	-0.00284928	0.00434285	0.00250972	-0.000414578	-0.000572078	-0.00204321	0.00284339	0.02696	0.00203605	0.00459227	0.0035883	-0.00964141	-0.00373624	-0.0170324	0.0010625	0.0015675	-0.00160815	0.00309346	-0.00170774	0.0033591	0.00594529	0.0032729	-0.00434939	-0.00275371	0.00680987	-0.0069783	0.00545593	-0.000718952	-0.00136934
Ms4a4c	0.000630519	0.00435654	0.000244635	-0.000659618	0.00042099	0.00174314	-5.95434e-05	-0.000637505	-0.000550648	-0.00375795	0.00127293	-0.000564403	0.0032056	2.34053e-05	0.000150039	-0.000161849	-0.00736289	-0.000235342	-0.00300038	-2.87826e-05	-0.00204199	0.00207778	-0.0236761	-0.000213681	0.00371026	-0.000580903	0.00111119	0.000748539	-0.00195253	0.00172917	0.000190662	-0.00115015	0.000905063	-0.00262052	-0.00124989	-0.000445263	-0.000949002	0.000384373	-0.000195996	-0.00234812	-0.00166871	0.000474346	-0.000709001	-0.00193862	-0.000618914	-1.58651e-05	-0.000452001	0.00160273	-0.00135221	0.000726271
AABR07006269.1	0.000506123	-8.58976e-05	0.001008	-0.000384842	3.97888e-05	-0.0028315	3.20944e-05	-0.000506653	-8.64772e-05	-0.00229561	-0.000280402	0.000507246	0.00125459	-0.00108042	0.00366656	-0.00681042	-0.00210949	0.000517462	6.33643e-05	0.000793883	0.00131206	-0.000573643	-0.0114938	-0.00325393	-0.00332975	0.000188228	-0.00156336	0.000715271	0.00227909	-0.000521948	-0.000122737	-0.00126236	0.000671027	0.00225914	-0.000637756	-0.00120237	-0.000560654	2.58813e-05	-0.00163298	0.00225078	-0.00236896	-0.000465714	-0.000209799	0.000793211	0.00100202	-0.000864697	-0.000939215	-0.00060417	-0.00132947	0.00159274
Ms4a6e	0.0016712	-0.000882936	-0.000564816	-0.00119304	0.000215104	-0.00161754	-6.78139e-05	0.00136399	0.000397117	-0.000864708	0.000717395	0.000272859	-0.000282314	-0.000320697	0.0118948	-0.000908335	0.00193354	0.00253401	-0.00173267	0.000529764	0.00309059	0.00155315	-0.00193649	-0.00178593	0.00173957	-0.000611442	0.00234326	0.00100106	0.0017533	0.0035631	-0.00257071	0.000497006	0.00155254	0.000570169	-0.000349588	0.00146089	-0.000642804	0.000140976	-0.0021402	-0.000129838	0.00365846	0.00066154	-0.00112221	-0.00138999	-0.000470852	-0.00294481	-0.00324854	-0.000467264	-0.00261136	0.000117775
Ms4a6a	0.0639513	0.0031985	-0.00534276	-0.0110902	0.00490523	0.0521332	0.00363904	0.00213092	-0.00372514	-0.0088227	0.0104029	7.52209e-05	0.0135046	0.00614741	0.112231	-0.00342162	0.00390929	0.00243669	-0.00228679	-0.023702	0.0215163	-0.00674561	0.00731486	0.010698	0.00648249	-0.00511417	0.00383955	0.00123332	-0.00309135	-0.000317769	-0.000759758	-0.00349257	0.00599135	-0.00491796	0.00376255	0.0144649	0.0201281	0.0214974	-0.000983198	0.00140903	0.00219322	0.0248684	0.000383862	-0.0127553	-0.0175681	-0.00416569	0.0107575	-0.00656107	0.00792433	0.0013692
Mrpl16	-0.0059739	-0.0170647	-0.00192916	-0.00179836	-0.00275155	-0.00690076	-0.000460641	0.000905369	0.00289655	0.00220239	0.000516847	-0.00277529	-0.00342849	0.00325325	-0.00395999	-0.00533896	0.00163985	-0.00374672	0.00732174	-0.00286453	0.00602196	-0.00296959	0.0011349	-0.00548362	0.019482	0.008045	-0.00559225	0.00438473	0.0165423	0.0130325	-0.00214459	-0.006003	0.00459832	0.0190685	-0.00398366	-1.59215e-05	-0.0118131	-0.00463829	-0.00749421	-0.0145527	-0.0100574	0.000581872	-0.000857724	0.00351807	-0.00297836	0.000408449	0.00758891	0.00367775	-0.00525709	0.00718002
Stx3	0.00196614	-0.00235394	-0.00238172	-0.00983934	-0.001644	-0.00758248	0.00493768	0.00714865	-0.00509362	-0.00700101	0.00199922	0.0025169	-0.0077804	0.000583459	-0.0398929	0.0140125	0.00577344	-0.00247107	-0.0119356	-0.00502097	0.0319761	-0.0229818	0.00321069	-0.00972318	-0.00937581	-0.0162175	0.0444089	-0.0184752	-0.00688	-0.00239183	0.0107312	0.000685714	0.00117422	-0.000139866	0.0207826	0.0103486	-0.0162415	-0.0341255	0.0227949	-0.0100803	-0.0101617	0.0105246	0.0104047	-0.00749357	-0.00650351	0.00318251	0.00640687	0.00607681	-0.0452275	-0.00583113
Patl1	-0.00325825	0.00623555	0.00196861	0.00209075	0.00457302	-0.00399779	0.000812999	-0.00434082	0.00669667	-0.00825241	-0.00260197	-0.00424665	0.00792278	-0.00554188	0.00665287	-0.000890697	-0.0070366	0.0119597	0.0051177	-0.00109025	0.00326963	-0.00362322	-0.00718571	0.0013069	0.00640269	-0.00576424	0.0144823	-0.00430353	-0.00162758	-0.00147408	0.0094964	0.00784557	-0.00289529	-0.0118507	-0.0118961	-0.00172835	0.00328748	0.00297696	-0.00470825	-0.0183794	-0.0109306	-0.00597199	-0.00241615	-0.00374865	-0.00552553	0.0120445	0.00764158	-0.000179508	-0.008184	0.00930697
Osbp	0.00435782	-0.00204483	0.00117402	0.00107637	-0.00336858	0.00340414	0.00278863	0.00299938	0.0122844	-0.000114998	0.00516666	-0.00326369	0.00104158	0.000937475	0.00845064	-0.0180832	0.00571475	-0.00374562	-0.00455244	0.00263895	-0.00448861	-0.0121015	-0.00585878	0.00295692	-0.00264667	0.0142295	8.46961e-06	-0.00288531	-0.00467605	-0.000887243	-0.000445374	0.00346376	-0.0245888	-0.00572325	-0.00675138	-0.0229791	0.0193754	-0.0086282	0.0121231	0.0182672	-0.00720301	-0.00983906	-0.0105129	0.00293393	-0.00708511	-0.00135014	0.0125852	0.0145693	0.00313335	0.0091371
AABR07006310.1	0.00414908	-0.000942127	-0.00285767	-0.00262408	-0.0023384	0.00217358	0.000925862	0.0029871	-0.00255409	-0.000971882	0.00666679	0.00236333	-0.0159592	-0.000466315	0.00408314	-0.0128546	0.00417648	-0.0103165	-0.00537457	-0.00359296	0.000922483	-0.00259078	0.00448294	-0.00332278	-0.000456966	-0.00782522	-0.00786046	-0.00978729	-0.00310734	0.00163469	0.00295421	-0.00307506	-0.000533117	0.00227625	0.01554	-0.000649001	0.0027761	0.0028536	0.00527829	-0.00286832	-0.00413034	0.00163142	-0.0165533	-0.00256647	0.00111205	-0.00870222	0.00600629	-0.00282074	-0.0194207	0.00641868
Dtx4	-0.00122081	-0.000285437	0.00172236	-0.000730486	-0.00192895	0.013726	-0.0012838	0.000324425	0.00348378	0.000853668	0.00138222	0.00182929	-0.0123792	-0.00711064	0.00156891	0.00206294	-0.00100002	0.00713631	9.3325e-05	-0.00134858	-0.00100462	0.00268036	0.00568243	0.00196077	-0.00376721	-0.00245446	0.034105	0.000587747	-0.00108141	-0.00472275	-0.00901738	0.00591324	0.000176458	-0.0213529	-0.000305546	-0.00113577	0.00587569	-0.00173758	-0.0046983	0.00150378	0.00293092	-0.00117092	0.000280343	-0.00404564	0.0069436	0.00503016	-0.00487389	0.0058696	-0.00696829	-0.0043142
AABR07006311.1	0.00618085	0.000573336	0.00121154	-0.000817062	0.00103917	-0.00391172	-0.000678198	0.00014594	0.000655386	0.000682037	-0.00202378	0.000428142	0.000437793	-0.00127493	0.00191266	-0.00133691	-0.00023958	0.00468691	-0.000379013	-0.00201084	0.00342674	0.00101263	-0.001455	-0.00204787	0.00541302	0.00291179	7.09534e-05	0.00242597	0.00448948	-0.000169132	-0.00417106	-0.00440878	0.00327713	0.000762358	-0.0021085	0.00169434	0.00181975	-0.00381483	0.00450731	-0.00220914	-0.00202674	-0.000728991	-0.00380642	-0.00549097	-0.000256561	-0.000426391	0.00102719	0.00729105	-0.00398243	-0.000479796
Fam111a	-0.00156386	0.00298298	0.000131695	-0.00125587	0.000889189	0.00408902	1.39678e-05	-0.00062687	-0.00237196	-0.000111886	8.22024e-05	-0.00145016	0.000498177	-0.000822876	-0.00283649	-0.0304237	-0.00101533	-0.00230471	0.00182211	-0.00228234	-0.000861209	-0.00078501	0.00459957	-0.00314141	0.00275064	-0.000718567	-0.000185402	0.00445523	0.000686835	0.00417725	-0.00286986	0.00494378	-0.0009336	0.00117441	-0.00336973	0.000134531	-0.0034889	-0.000275527	-0.000340887	6.11427e-05	0.00188755	0.00107918	-0.00212308	-0.00551485	-0.00112256	-0.0035818	0.00263973	-0.00572281	-0.00907389	-0.000752796
Glyatl1	-0.00704849	-0.0103527	-0.0127002	-0.00497878	-0.00138265	-0.00331171	0.00304228	-0.0358247	0.0152415	-0.00486835	-0.0128501	0.00716446	-0.00276958	-0.000525469	-0.000189715	0.0054197	0.0143752	-0.00291793	-0.00138581	-0.000244296	0.00307596	-0.000469993	-0.0100615	0.00374727	0.0184319	0.000992778	-0.00235163	-0.0122766	-0.00292715	0.00475142	-0.00410707	-0.0118256	-0.00343298	0.00475242	-0.0131007	-0.00360637	0.00140571	0.00491724	0.00593705	-0.00306274	-0.00184819	-0.0104265	0.00619172	0.0186608	0.00109399	0.00595066	0.00664139	0.00543155	0.00407584	-0.0103943
Glyat	-0.00294162	-0.0325141	-0.000454629	-0.00596947	0.00230577	0.00111264	0.00289873	-0.00979627	0.016611	-0.00346352	-0.0121841	0.00799491	0.00255343	0.00467847	-0.00858332	0.00512265	0.0108935	-0.00914571	0.0232062	-0.00202193	-0.00406966	0.00574297	-0.00876601	0.00340216	0.0113882	-0.0196798	-0.00242419	0.00144932	0.00163599	0.0123914	-0.00515204	-0.00485534	-0.0025639	0.00354502	-0.00176729	0.00656938	0.00600092	-0.000190654	-0.00383934	0.00325871	0.00304653	0.00316194	-0.00569078	-0.0024202	-0.0106691	0.00802408	-0.00722264	0.0135216	5.77911e-06	0.00239699
AABR07006333.1	0.00132647	0.000866069	-0.00258407	0.0047776	-0.00938056	0.00189848	-0.000898853	-0.0185048	-0.00120854	0.001874	-0.00593177	0.00638574	-0.00338793	0.00141774	0.00634855	-0.00680677	-0.000212073	-0.00375628	-0.010997	-0.00664432	0.000803595	0.00661491	0.00283936	0.00518253	-0.0012857	-0.00627511	-0.0153987	0.0111659	-0.00521541	-0.00917783	-0.00720378	-0.0185908	-0.00393313	-0.0434114	0.00410922	0.0207964	0.00380317	-0.00371776	-0.0111089	-0.000326886	-0.0142756	-0.00221801	0.00122175	0.00694988	-0.00114835	-0.0115546	0.0110224	-0.000750321	-0.0100427	0.0284555
Glyatl2	0.000568035	-0.00754449	-0.00668103	0.000241948	0.0147085	-0.0077595	-0.000339816	0.00504081	0.0251291	0.00376225	0.00165916	0.000428519	-0.00316952	-0.00190738	-0.00202083	0.00738692	0.00857497	5.66307e-05	0.0147737	0.00583155	-0.00671746	0.00862259	-0.0121408	-0.00413474	0.0181896	-0.00229191	-0.00761508	0.0117399	0.0162738	-0.00113919	-0.00167177	0.0109092	0.00367473	-0.00526139	-0.0111474	0.00417431	0.00511049	0.00138776	-0.0013331	-0.00732136	0.0130165	0.00710856	0.00185269	-0.00240964	-0.0095284	-0.00197445	-0.00399142	-0.00799505	0.00357433	-0.000163053
Cntf	-0.000726392	-0.000745989	0.000752603	0.000431672	-0.00225693	-5.48128e-05	0.000268718	0.00044362	-0.000631961	0.000942088	-7.81262e-05	0.000157798	0.000522284	-0.00145844	-0.00203598	-0.009314	0.00215215	-0.000250136	0.00079996	0.000439382	-0.000625838	-0.000513516	0.000973943	-0.00305107	0.00374277	-0.00147677	-0.00135793	0.00101625	0.00118449	0.00361103	-0.00321776	-0.000729337	-0.000123817	0.00177656	0.00196839	0.00152856	-0.00156516	0.00154487	0.000485839	7.76236e-05	-0.00296961	0.000177419	-0.00123751	0.000857263	-0.00560616	-0.00164088	0.00353177	-0.000808616	-0.00316237	-0.00179896
Zfp91	-0.00146179	-0.00243137	0.00395548	-0.00361157	-0.00480954	0.00479049	0.000872244	0.00399849	0.00881638	-0.0029784	-0.00888705	0.00306502	0.00334658	0.00363922	0.000227652	0.0023631	-0.00919051	0.0067013	-0.00447265	-0.000193864	0.00612944	-0.00568031	0.00388243	0.0135483	0.000278502	-0.0200732	0.020031	0.00630103	-0.0128405	-0.0066774	-0.00607217	-0.00712466	-0.0114072	0.0102383	0.00480789	0.0011777	0.00588821	-0.000901482	0.00613594	-0.022384	0.00807881	0.0142114	0.00236357	-0.00036679	0.00666676	0.00146718	0.00235625	-0.000677573	0.00209755	-0.0154738
Lpxn	-0.0011687	0.0159987	-0.00339293	-0.0143587	0.0015412	0.0167193	0.00720869	0.00892539	-0.0146181	0.00211744	0.0110647	0.0014068	0.00697866	-0.0018054	-0.00967216	-0.00648108	-0.00743207	0.0035902	-0.00562189	-0.0203164	0.0304242	0.00100706	-0.0194066	0.00188598	0.0175644	-0.015239	0.0314366	-0.0148171	0.011069	0.0252665	-0.0185652	-0.0023672	-0.00251245	0.00765525	-0.0109105	-0.0148813	0.00859629	0.020958	0.00780144	0.0147607	-0.0125509	0.0128424	0.0148243	0.0407462	-0.011981	-0.0172492	0.000316893	0.0241654	-0.0221012	0.0117941
Tle4	0.00112803	0.0052118	-0.000217081	-0.00256326	-0.00569913	0.00797099	0.00179246	0.00324062	-0.00556388	-0.00870044	0.00798296	0.00415502	-0.00203125	-0.0016155	-0.0158024	0.00740431	-0.00273142	0.0103802	-0.00881415	-0.0112019	0.0278345	0.00606767	-0.00466913	-0.00905523	0.00542715	-0.000540719	0.0201667	0.00847285	-0.0125902	0.0306002	-0.00900344	0.00410045	-0.000109926	0.0335257	-0.0435697	0.000243072	0.00584847	0.00123834	-0.0137645	0.00081907	-0.0230213	0.0186441	-0.0253046	-0.00854217	-0.0108072	-0.00448086	0.00522547	-0.022039	0.00119634	0.018032
Psat1	-0.0007629	0.00223532	0.00124134	-0.00237967	-0.00245389	-0.000590097	0.00114731	-0.000649044	0.000995123	-0.000685174	0.001717	0.000956082	0.00184697	-0.000736455	0.00405897	-0.0167936	-0.00468972	0.0026998	0.0086559	-0.00288341	-0.00198	0.0053895	-0.00257359	-0.000125759	-7.83126e-05	0.000834867	0.0357636	-0.00298029	-9.44901e-05	0.00126563	0.0026723	-0.000356178	-3.06582e-05	0.00285115	0.00155076	-0.00175943	0.00158957	-0.00212118	-0.00102643	0.000295586	-0.00465941	-0.0020062	-0.00194047	-0.00290773	-0.00185969	0.00261784	0.00212722	0.0054801	0.000175538	0.00527241
Cep78	-0.00231471	-0.00164204	-0.00205125	-0.000330451	-0.000615686	-0.00221772	-0.00160871	-0.00187345	-0.000149215	-7.51161e-05	0.00272218	0.00146731	-0.000127744	-0.000716837	0.001286	-0.000595652	0.00237329	0.00409583	0.00452601	-0.000801353	0.00166454	0.00256659	0.00136692	-0.00199994	0.00140126	-0.0014038	0.00212903	0.000772791	0.00202062	-0.00112375	-0.00396304	-6.22492e-05	-0.00295092	-0.00554655	-0.00256155	-0.00309536	0.00587554	-0.0062699	0.000177534	-0.00169345	0.00210269	-0.000700809	0.00344201	0.00267909	-0.00290159	-0.000937646	-0.000752537	-0.00144757	-0.00117436	-0.00491307
Trpm6	4.67933e-05	-0.00135931	-0.000579363	-0.000107892	-0.00394525	0.000135174	0.000547538	-0.00227908	0.00098521	-0.000126354	-0.00052346	0.00165315	-0.000480957	-0.000560428	-0.00210199	-0.000880797	0.00098015	0.0015504	-0.00124894	0.000340129	-8.47508e-06	0.00180684	-0.000151156	0.000268158	-0.000812575	0.000307311	0.0011561	-0.000237426	0.000229029	0.00169452	-0.000342762	-0.000330433	-0.00021523	0.000138331	-0.000431683	0.00109528	0.000302011	-7.5826e-05	0.00166868	-0.00117116	0.001167	-0.000573905	0.000890906	-6.11801e-05	0.000321863	0.00106448	-0.000623694	-0.00103364	-4.73626e-05	-0.000682339
LOC499331	0.00402295	0.00697824	0.00189228	-0.00166511	0.00774923	-0.0052207	0.00277933	0.00155999	8.5905e-05	-0.00376955	-0.00586965	0.00122596	-0.00799763	-0.011779	0.0063619	-0.0113514	-0.00515185	-0.0179716	0.00481679	-0.00272852	-0.0114772	-0.00434182	0.00236068	-0.00458341	0.000616577	-0.00609879	0.00433796	-0.00104595	0.00165622	0.0131952	-0.00184189	-0.00237032	-0.00499874	0.00128056	-0.00864376	-0.00112234	-0.011795	-0.00549458	0.00156597	-0.00384745	0.00637927	0.00854187	0.00266635	-0.00245318	-0.00912787	0.00784961	0.00951488	-0.0107727	-0.000413102	0.0053603
Carnmt1	-0.00445468	-0.00338841	0.00145361	-0.00120308	-0.00301388	-0.00727081	0.00120521	0.00542482	0.000269289	0.00160938	0.00497933	-0.000817195	0.00129614	-0.00831105	0.0108091	-0.0108931	-0.000868678	0.00452046	-0.00537648	0.00307689	0.00539029	0.00849268	-0.002974	-0.0267939	-0.00190759	-0.00238786	-0.000840278	-0.00707377	0.00529884	0.0366547	-0.00530927	-0.0105284	-0.00591688	0.0123589	-0.00499569	0.00996947	0.0168114	0.00110785	-0.00587682	0.00726445	-0.00253653	0.00342522	0.0122954	6.94807e-05	0.000219304	-0.00949924	-0.000770202	-0.00369322	0.0101031	0.00283094
Nmrk1	0.00140676	0.00149846	0.00316466	0.0022875	0.000868094	-0.00173933	-0.00162465	-0.00676533	-0.000161065	0.00217392	-0.00370641	-0.00252302	0.00263402	0.00204883	-0.00223559	-0.00493981	-0.000803187	-0.000917888	-0.00258374	0.00126096	-0.00543702	-0.00392897	-0.00544626	0.000790886	-0.00376443	-0.000142533	-0.00105457	0.00330857	0.00494503	0.00180954	-0.00128483	0.00216966	0.00380153	-0.00237951	-0.0187152	-0.00183718	0.00862642	0.0034819	0.00205468	0.00104888	-0.0124782	0.00581913	0.00745693	0.00353757	-0.00146602	-0.00197168	-0.00528617	-0.00192038	-0.0111848	0.000731744
Ostf1	0.00135636	-0.00232351	0.00640094	0.0150136	-0.0025024	-0.00395045	0.00121014	-0.00487013	-0.00312816	0.0130731	-0.00650063	-0.00246329	-0.00614952	0.00572883	0.000819912	0.00953602	-0.00439387	-0.0193271	-0.0138835	0.0169081	0.0553453	-0.00431856	0.0179953	-0.000525099	0.00604312	0.00605194	-0.0118547	-0.00261381	0.00614129	-0.000453251	-0.0106784	-0.00222012	-0.00171845	0.00736348	0.00495959	0.00389761	-0.000896748	0.0106371	0.00830361	0.0157999	-0.0163716	0.00135158	0.0122501	0.000302397	0.0151833	-0.00822096	0.00891217	0.00655257	-0.0104904	0.00924271
Gna14	0.00292708	-0.00261809	0.000556116	-0.000737524	-0.00123383	0.00205525	-0.0165481	0.000458609	0.00152036	3.75234e-06	0.000170133	0.00134219	-0.000438989	0.00265183	-0.00190899	-0.000436246	0.00171077	-0.00204041	4.45615e-05	1.11858e-06	-0.00188752	0.00217545	-0.0040304	-0.00218843	0.00261957	0.00239157	0.00136282	-0.00352066	-0.000218377	0.00233864	-0.00106451	0.000234589	-0.00693649	5.46128e-05	0.0011153	0.00277266	0.00219275	-0.00483756	0.00391303	0.00190157	-0.00404884	-0.00255843	-0.00770579	0.00172359	-0.00491223	0.00336271	-0.00901865	-0.00434743	-0.000592319	0.000977667
Vps13a	-0.00603868	-7.40933e-05	0.000802602	-0.00105392	-0.00548742	-0.00785968	-3.45062e-05	-0.00897365	-0.0121024	0.00224283	-0.00230976	0.0140566	-0.0121642	-0.00223149	-0.00366889	0.00519282	-0.000157016	-0.00126118	-0.000387587	-0.00417208	0.00710673	-0.002027	-0.00232744	0.00270452	0.00351049	0.00303752	0.00393704	0.00315197	0.00606791	0.00533754	-0.0029119	-9.74988e-05	-0.00444399	-0.000924244	-0.0134194	0.0239925	-0.00750268	0.0116288	-0.00333784	0.000943006	0.014317	0.00591408	-0.00657966	0.0206352	-0.00103574	-0.00318943	0.00680126	0.00210219	0.0101268	-0.0045214
Pcsk5	0.000464091	0.00243279	0.00122396	0.000232732	0.00021716	0.00304597	-0.0183479	-0.00958168	-0.00159445	0.000732341	0.00492784	0.00131218	0.00113057	-0.00597929	0.00287499	0.0036692	-0.00382196	0.00679561	0.00765814	-0.00510956	0.000926359	-0.00982784	0.0030666	-0.00257034	0.000996005	0.00910391	-0.00130297	-0.00375581	-0.00372257	-0.015687	0.00126583	-0.0065755	-6.52564e-06	-0.00872285	0.00651828	-0.00166672	-0.00474191	-0.00269451	0.00198356	-0.0152145	-0.00661766	-0.0130292	0.00240939	-0.00746779	0.0154398	-0.0189756	-0.00875824	0.00159507	0.00341346	0.00248378
Rfk	-0.000809008	-0.000278242	0.00161085	0.0196268	-0.00745127	-0.00345979	0.00223039	0.00205069	0.0321618	-0.00388911	-0.0138867	-0.00435882	0.00156607	0.00266791	-0.00407173	-0.000972939	-0.00415285	-0.000847992	-0.0120092	0.00413052	-0.00163894	0.00402197	0.00748395	-0.00730403	-0.00413437	-0.00169353	0.0101262	3.89285e-05	-0.00868804	0.00144522	-0.00884389	-0.00316865	-0.0235162	0.002306	-0.00911064	0.0121714	-0.00508855	0.00471276	0.00316545	-0.00282807	-0.0141339	-0.00374517	0.00355046	0.0143609	-0.001188	0.000174649	0.000957843	0.00434505	-0.00204775	0.00677881
Gcnt1	0.0385653	-0.00646987	-0.0049798	-0.00610304	-0.00273671	0.0084384	0.0029648	0.00200916	-0.00253436	-0.00497203	0.00290374	0.000622193	-0.00604961	-0.0103922	-0.0519024	-0.013745	0.00739635	0.0020581	0.00134419	0.0108918	0.0037399	0.00131448	0.00141738	0.00265953	-0.0108591	0.0128869	0.00117609	0.0304249	-0.0267706	0.0070526	-0.00974616	0.0109965	0.00336195	-0.0019515	0.00908294	-0.0532359	0.0129587	0.0160495	-0.0370372	0.00721597	-0.0163764	0.00891518	0.0635645	-0.0149063	-0.0124944	-0.00609335	0.0179216	0.0016583	-0.00773872	-0.0021062
Anxa1	-0.0166891	-0.00265321	-0.00391456	-0.0122117	-0.00152354	0.106744	-0.00731279	0.00460931	-0.00333845	-0.0130628	0.00554617	-0.000236697	0.0187138	-0.125568	-0.00730368	0.00774906	0.00270254	-0.0135941	9.97635e-05	0.0208521	0.0103572	-0.00745298	0.00037576	-0.00562208	-0.000250421	0.00504415	-0.0071711	0.0229921	-0.00861034	0.00362382	-0.0030817	0.000959728	-0.001103	0.000121337	-0.0140437	0.0157761	-0.0119752	0.00599584	-0.00460121	0.00116666	0.0121744	0.00124056	0.0116178	-0.0167132	0.00977613	-0.0102909	0.00442187	0.00381747	0.00145452	-0.00955545
Aldh1a1	-0.00419269	-0.0188507	0.00751232	-0.00176003	0.012353	-0.00723138	-0.00109995	0.0118823	0.0266815	-0.00165751	0.0272094	0.00777773	-0.000797084	-0.00324989	-0.00319789	0.0011234	0.00418171	0.00772902	0.0228968	0.000912526	0.00572833	-0.00398723	-0.00725647	-0.00322823	0.0184525	0.000924029	-0.00451736	0.00853583	0.0114789	0.00388971	-0.00706643	0.00535761	-0.00305073	-0.00521828	0.00036294	0.00978451	-0.00140186	0.00385634	-0.0105612	-0.0189994	-0.00214551	-0.00500204	-0.0124639	-0.0130927	0.0101964	-0.0108645	0.00718864	-0.000863492	-0.00780628	0.0184009
Zfand5	0.00204243	0.00435287	0.00131406	0.00723195	0.00444235	-0.00892091	-0.00224977	-0.00131593	0.0122434	0.00215172	-0.00284903	0.000703847	0.00185051	0.00447343	-0.0069458	0.00352505	-0.00144292	-0.00686947	-0.00423899	0.0184071	0.00786336	-0.00938777	0.0149565	-0.00223871	0.00635393	-0.0153369	0.00164632	0.00524195	-0.0176772	0.00921984	-0.0171224	0.00726897	0.00706892	-0.000863076	-0.000291181	0.0111094	-0.0184847	-0.00744862	-0.00758797	-0.017402	0.0125848	-0.00591333	0.00954737	0.00753594	-0.00752516	0.0155455	0.000104638	0.00365484	0.010024	0.0258616
Gda	-0.00233367	-0.000118871	-0.00115894	0.0219097	0.00144449	-0.0150232	0.00792585	0.00078118	-0.00143858	-0.00496365	0.00887868	-0.00365449	0.0128679	-0.00867937	0.00166037	0.0145145	-0.00313678	-0.0179935	-0.00580335	0.0351927	0.00217317	-0.0100054	-0.0112807	0.0143257	0.00397389	-0.0154031	-0.00849698	0.0169921	-0.00646697	0.0227192	0.0312347	-0.0174288	0.00541707	-0.0237901	0.0116097	-0.0225438	0.00198628	0.00202327	0.0230727	-0.0113707	-0.00788961	-0.00543483	-0.0101203	-0.0168192	0.0214934	0.0252432	0.0190926	-0.0143816	0.0216873	-0.0114977
RGD1359158	-0.00265536	0.00413997	0.00172802	0.00334842	-0.000334895	-0.00320811	0.000207472	-0.00058833	-0.00475545	-0.000556984	-0.00175794	-0.000936873	-0.0127008	0.00360678	0.00422217	-0.00207111	-0.00713245	-0.00398879	0.0108819	-0.0101327	0.00100559	-0.00807986	0.0109235	0.00376928	0.0145618	0.0109912	0.00721387	-0.00487345	0.000786396	0.00330842	0.0145457	-0.000478748	0.000382543	-0.00103397	0.000780278	0.000860066	0.00340383	0.0157612	-0.014562	-0.0207995	-0.00723506	-0.00227558	0.0107942	-0.0142004	-0.000778491	-0.0140013	-7.7633e-05	0.0123523	9.81772e-05	-0.00774849
Abhd17b	-0.00640764	0.0021775	0.00177602	0.00148203	-0.0118641	-0.00555518	0.00393511	-0.0110468	-0.00302599	-0.00191118	0.00230867	-0.00184702	-0.0454796	-0.00321476	0.00841157	0.00203057	-0.00327364	0.0060958	-0.00752969	0.00492303	0.00480075	-0.0210627	0.00569182	0.00739101	-0.000795026	-0.00683142	0.0113221	0.00350055	-0.00392944	-0.00368545	0.018	-0.0190446	0.00144898	0.0071413	0.00423358	0.0028975	0.00203898	0.0238991	-0.00403566	0.0112155	0.00839805	-0.00571325	-0.0111336	-0.0118415	0.000773602	-0.00352966	-0.0101535	0.0148293	0.00562011	0.0110664
Cemip2	0.00597376	0.00430576	0.000575638	0.0415397	-0.0114701	-2.87248e-05	0.00559143	0.00114213	0.00112334	0.00230496	0.00104443	-0.000410332	0.00011904	0.00438674	0.0012003	-0.0098871	-0.00385498	0.0360303	-0.00382225	0.00165377	-0.0106806	0.0125604	0.0094468	-0.00145707	-0.0143906	-0.0142632	0.00186979	0.0241098	-0.00557234	0.0134096	0.0099015	2.79537e-05	0.00419098	0.0124152	-0.0175569	-0.000270227	-0.0368587	-0.00305878	0.00779327	-0.018052	0.0093078	-0.0280534	0.0026983	0.026496	-0.00910382	-0.00338178	-0.00423337	-0.0127098	0.00937655	0.00605944
Klf9	-0.0079928	0.010907	-0.0115369	0.0133314	0.00696652	-0.00138591	-0.00302178	-0.0447846	0.0192961	0.00216217	-0.0182594	-0.0290341	0.00765014	0.00424505	-0.00492607	0.00633899	0.00312575	-0.00893274	-0.0328846	0.00208424	0.00385632	0.0100071	0.00637973	0.0148362	0.0140301	-0.00523503	-0.0132165	0.0160009	-0.00788553	-0.008395	0.000316676	0.00918974	0.010691	-0.00336663	0.000149017	-0.00907855	0.0135966	0.00296551	0.00935011	0.003445	0.00303264	0.00873646	-0.00333061	0.00556382	-0.000331625	-0.0121253	-0.0155468	0.00124161	0.00148153	0.0127331
Smc5	0.00701998	0.00551876	-0.00309993	0.00621793	0.000514891	-0.000724561	-0.00380069	-0.00836259	0.000811817	0.00472769	-0.000632379	0.000653686	0.00316663	0.0112307	0.00846666	-0.0124995	0.00120374	-0.0205539	0.0052163	0.00971913	-0.0130611	0.00952476	0.00658671	-0.0335949	0.00189886	0.00161273	-0.00892348	0.000288196	-0.000365683	-0.00540584	0.00309203	-0.0115623	-0.0046917	-0.00169884	-0.0040081	-0.00318568	-0.0134302	0.0449763	0.00282532	0.00969705	0.00525722	0.0162472	-0.00426513	-0.00459177	0.00871944	-0.0174087	-0.0126228	0.0124712	-0.00810442	0.0155885
RGD1560242	-0.000494696	-0.0100301	0.00202373	-0.00418164	-0.0208839	0.00361095	0.00216397	0.00935034	-9.82465e-06	-0.00228986	-0.00828339	0.00511891	0.00660249	0.0009196	-0.00168794	0.00796743	-0.00652425	-0.00867	0.02894	0.00373525	-0.0118985	-0.00953356	0.00861163	-0.0114206	0.042645	0.0057802	0.000512839	0.0150844	-0.0099386	0.0015068	0.010012	-0.00272896	0.0065279	0.00796652	0.00137418	-0.0118852	-0.00858277	0.00246628	-0.0082202	0.000319129	0.00634875	0.00657439	0.0021534	0.00269214	0.010206	-0.0118779	0.00702283	0.00783617	-0.00593259	0.00155137
Ptar1	-0.000135901	-0.0010307	-0.000511127	0.000680712	-0.0010901	-0.000969561	0.00111127	0.000388337	0.000760931	-4.62566e-05	0.00144051	-0.000592328	0.000740399	-0.00557735	0.00139607	-0.000227302	0.00115672	-0.00338667	-0.000492422	2.12353e-06	-0.000406454	-0.000244653	0.000380036	-0.00127286	-0.00116864	0.00127372	-0.000175489	0.00114849	0.0050558	-0.000734331	0.00152696	-0.00128299	0.00081471	-0.000742675	-0.000687334	0.00204666	0.00194445	-0.000677855	0.000735909	0.00189735	0.00110038	0.00178795	0.0021107	-0.000273265	-0.00151683	-0.00100758	-0.00370798	-0.000658693	0.00344037	0.00310017
Tjp2	0.00179579	-0.00608255	-5.96134e-05	0.00971599	0.00160137	-0.00413684	0.00354212	0.00383603	0.00914319	0.00103826	0.00298323	-0.00735911	-0.00309039	-0.00242638	0.00205747	0.00813648	0.00527787	-0.0146108	0.00454106	-0.0018398	-0.00553209	-0.0121308	-0.00901955	-0.00444574	-0.0107854	0.00657936	0.00243188	0.00795277	-0.00167405	-0.000929652	0.006133	0.0104448	0.00360457	-0.00838693	-0.00845734	-0.00309597	0.000355992	-0.00126872	0.0274986	0.0131078	-0.0112132	0.00964265	0.0138579	0.0225015	-0.000198905	0.00907825	0.00960515	-0.0131488	0.028396	-0.00540443
Fxn	-0.00277881	-0.00188305	0.000207299	-0.00492852	0.00749417	-0.00632494	0.000598865	0.000131961	-0.00197	-0.0024693	-0.00919479	0.00450266	0.00305891	-0.000500701	-0.00507283	-0.00821563	-0.0118638	-0.0128596	0.000455979	-0.00704905	0.00011757	-0.000129587	0.00944613	-0.00353568	0.0148837	0.00292878	-0.00245087	0.00244107	-0.000272717	0.00673675	0.00138067	-0.0061984	-0.00767923	0.00232019	-0.00135707	-0.00464122	-0.00390066	-0.0080883	-0.0024985	0.0021173	0.00679274	0.00974676	0.0139263	0.00225702	-0.0070629	-0.00404981	0.0179846	0.008252	-0.00506067	0.0124534
Pip5k1b	0.00277757	0.00149255	0.00138309	-0.0026002	0.000209952	-0.00443606	-0.00212731	-0.00294916	-0.000112495	0.00498486	0.000669657	0.000109345	0.00469405	0.000810692	0.0097954	0.000445067	-0.00321027	0.00176758	0.00265674	-0.00269501	0.0102404	-0.00402448	0.00193474	-0.00123554	-0.00435752	-0.000229373	-0.00543842	0.00498334	-0.00183987	-0.00553866	0.00167621	-0.00410292	-0.0073433	-0.00326193	0.00287815	-0.0212706	0.00866466	-0.000545591	-0.00243438	-0.00170445	-0.012223	-0.0023802	0.0035792	0.000305695	0.00840788	-0.000313396	-0.00598152	-0.00677377	0.00122646	-0.0105777
Fam122a	0.00388921	0.00743059	0.00185596	0.00243167	0.00105322	0.00166364	-0.000238647	-0.00622483	-0.00376562	-0.00063016	-0.00917907	-0.00434545	0.00655263	0.00412014	-0.0043177	-0.00343255	-0.00794974	-0.00412382	0.00751923	0.00225104	0.00604799	-0.0124682	0.0130754	0.00353315	0.0098811	0.00289052	0.0271684	0.0010887	-0.00404989	-0.0103856	-0.00615628	-0.000618243	0.00463815	-0.0027521	-0.00693097	-0.0138485	-0.00296967	0.00991441	-0.00298708	-0.00605178	-0.0181774	-0.0203225	-0.00204267	-0.0200098	-0.0182477	-0.0051391	-0.00820957	-0.00142005	0.0284183	0.00961185
Tmem252	-0.00183701	0.00111754	-0.000997919	0.000630705	-6.5206e-05	-0.00168816	0.0001185	0.00148304	0.00169792	0.000162633	0.0030985	-0.00199802	0.000689584	-0.00289947	0.00465283	0.00041327	0.00115175	0.00615343	-0.00120551	0.00413665	-0.000438654	-0.000485039	-0.00246293	0.000335919	0.00358244	-0.000203453	0.00146966	-0.00131505	0.00251079	0.00126448	-0.000218542	-0.00386923	-0.00307621	0.000547499	-0.00227019	-0.00208455	0.00326266	-0.00307874	0.00202644	0.000850585	0.00320322	0.000109889	0.00237941	0.00404115	-0.00126265	0.00166465	0.00151666	-0.00311772	-0.00648768	0.00144409
Cbwd1	0.000388687	0.000954432	-0.00670495	-0.000689087	-0.00442324	0.00070232	-0.00217459	-0.00242824	0.00773805	0.00112191	0.00264845	0.00320071	-0.00194176	0.00466218	0.00218144	-0.00390276	0.00403805	-0.00820516	-0.00503044	0.00764999	-0.00397478	-0.00370813	0.000524939	-0.00134561	-0.00470315	0.00556627	0.0156365	-0.000522348	0.00513358	-0.00156919	0.00193555	0.00720998	0.00328214	0.000712355	-0.0247233	-0.0108587	0.00712405	-0.00573572	-0.000763357	-0.00612468	-0.0118385	0.00444313	0.0018677	-0.0122321	-0.013588	-0.00519848	0.00101527	0.0164715	0.00589016	-0.000438112
Dock8	0.0150084	0.00379464	0.00380475	-0.00413248	-0.00146875	0.0132281	-0.00430806	-0.00400554	-0.00225129	0.00443404	-0.00079019	0.000713887	-0.00423627	0.00477731	-0.00354761	-0.00190564	-0.000893251	0.0122497	0.00416485	0.00765945	0.0117661	0.000875057	0.000426752	0.0109442	0.0124862	-0.0115445	-0.00185876	0.003378	-0.0125692	0.0124127	-0.00826054	-0.00973015	-0.00318226	-0.0129731	0.00892321	-0.00441069	0.00544227	-0.0124692	-0.00582819	0.0185753	-0.00951822	-0.0039088	-0.0287827	0.0254239	0.00485018	-0.0245074	0.0155177	-0.0192808	-0.00518463	0.00631405
AABR07006627.1	-0.00637633	-0.00753736	0.000641215	0.00167328	0.00803664	-0.00421986	0.000432424	-0.00313699	-0.00500019	0.005802	0.00679654	0.00237613	0.0021205	-0.00285194	-0.0147239	-0.00591382	-0.00371779	0.0160675	-0.00427764	-0.00267347	0.01108	-0.000429591	0.0078314	-0.00372973	-0.00429526	-0.0250489	-0.00661087	-0.00912727	0.00917373	-0.012959	-0.0139658	-0.0301108	-0.00735586	0.00212724	-0.00542138	-0.0204728	-0.00139675	-0.0255126	0.0246926	-0.00940692	0.00151862	0.0153586	-0.00181009	-0.0123088	0.00127314	0.0121314	-0.0117584	-0.0042599	-0.00656735	0.00800116
Kank1	-0.00089004	-0.000248071	0.00112723	-0.00454013	0.00258288	-0.0035401	-0.00265135	-0.0155449	0.0112547	-0.000131706	-0.00125103	0.00855333	-0.00223668	-0.00616667	0.00717848	-0.0136319	0.00421194	0.00399801	-0.00247585	-0.000153228	-0.00513238	-0.00510382	0.00184002	-0.0104255	-0.006388	0.00568157	0.0184857	-0.00061551	0.00504738	-0.0131912	-0.00311739	0.00587593	-0.019297	-0.00192068	0.00466895	-0.00940244	0.00278445	0.00870786	-0.00278795	-0.00736346	-0.00148673	0.00634858	-0.0112442	-0.00142915	0.00491405	-0.000223806	0.011019	-0.00894104	0.00501163	-0.00499116
Smarca2	0.00106943	0.00213241	-0.000139933	-0.00189816	-0.00453223	0.00512825	0.000318686	-0.0044082	0.000713997	0.00629732	0.0019984	-0.00422618	-0.00411711	-0.0121427	0.0078802	-0.0122872	-0.00107797	-0.00419231	0.000261707	-0.0118459	0.00189081	-0.0143745	0.00777148	-0.00623095	0.00747998	-0.0251888	-0.00470462	0.00448797	0.0117316	-0.00144058	0.0024688	-0.0342812	-0.000777632	0.00487761	-0.0130973	0.00674565	-0.00597889	-0.013227	0.0134671	0.00682978	-0.00446665	-0.00897566	-0.0136409	-0.0180488	0.00465436	-0.0073348	0.00979781	-0.00602925	-0.0167131	-0.0181511
Pum3	0.00196886	-0.00563213	-0.00465398	-0.00283013	-0.0219874	-0.00181434	0.000842467	-0.000332846	-0.00111765	-0.00157184	0.00198325	0.00532701	0.00428574	0.00166185	0.00491112	0.00675124	-0.00375868	0.00146283	0.00503765	-0.0085579	0.00123475	-0.012425	-0.00608233	0.000772838	-0.0103458	0.000878973	0.0040923	-0.00141297	0.00420389	-0.00742464	-0.00711011	-0.0058673	2.89474e-06	-0.00224488	-0.00445091	-0.0154664	0.00170243	-0.0110993	0.00527876	0.00224548	0.0123472	0.00277647	-0.0029675	0.019769	0.000885053	0.0229112	0.0169969	-0.013431	-0.012155	0.00354882
Rfx3	-0.00119474	0.00261381	-0.00184852	-0.000686417	-0.00112336	0.005236	-0.000777373	-0.0031493	-0.00296019	0.00230915	0.00142588	0.000817246	0.00268431	-0.00455893	0.000962495	-0.00136718	0.000149998	-0.000676585	-0.00315043	-1.47828e-05	-0.00451515	-0.00183158	-0.00037637	-0.000772364	-0.000519319	0.00100011	0.00538357	0.00557175	0.00832641	0.00366771	-0.00344939	-0.00102543	-0.000319622	-0.00119065	0.00352	-0.00178266	0.005006	0.00390198	0.00229615	-0.00500901	-0.0034558	6.49899e-05	-0.0022014	0.00430339	-0.00871137	-0.00622939	-0.000596578	0.0010125	-0.00329427	-0.000943963
Plpp6	-2.09187e-05	-0.00210616	0.00922034	0.000243425	-0.00450001	-0.00569697	-0.00340278	-0.00320978	0.00324893	0.00297112	-0.0021006	0.00580703	-0.00827936	0.00934693	0.0041415	-0.00616686	-0.0015659	0.000478528	0.00830677	0.00612673	0.00663352	0.000760041	0.00781301	0.00491864	-0.0126327	0.0110405	-0.0104064	0.0158573	-8.3741e-05	-0.00673593	0.00595947	-0.0206973	0.00439076	0.000888594	0.0135906	0.00472252	0.026455	0.0267108	-0.00897941	-0.00170979	-0.00520184	0.00665474	-0.00878504	0.00580954	0.0031571	-0.00270457	0.00603685	0.00456441	0.00264335	-0.018614
Cdc37l1	0.00539566	-0.00046255	-0.000157213	0.00363402	-0.00306015	0.00467816	-0.00323853	-0.0158873	0.00605415	0.000971473	-0.00959131	-0.00796167	0.00494432	0.00163314	0.00948097	-0.0114147	-0.005114	-0.0163691	0.00301943	-0.00822974	-0.00325045	0.00126243	0.00789568	-0.00163886	-0.0012465	0.00721114	-0.010012	-0.0149805	-0.00355961	-0.00950044	0.0185463	-0.00370288	0.00738457	-0.014487	0.00976809	-0.00401466	-0.00892377	0.00516469	0.00178438	-0.00464434	0.0033369	0.00532124	0.0159228	0.0164572	0.00640678	0.00167705	-0.00597894	-0.0128701	-0.00330501	-0.00290802
Ak3	-0.00593098	-0.016732	-0.00241184	-0.00468195	-0.00632637	-0.00507454	0.00402026	-0.00421201	0.00856894	0.00128493	-0.00319259	-0.00166745	0.00574894	-0.00710741	0.00621932	0.00154025	-0.0014099	0.00513879	-0.00319638	-0.0137634	0.0154716	-0.0121715	-0.00172363	-1.3316e-05	-0.00098356	0.00294263	0.000634612	-0.0025161	0.0089704	-0.00189129	-0.00764072	0.00310374	-0.00345794	0.000286597	-0.00923944	-0.00365721	0.0040877	0.00226322	-0.00349915	-0.00843291	0.016042	0.00373713	-0.00562591	0.00765458	0.00494444	-0.000490128	-0.000723543	-0.00426163	0.00526868	-0.00965524
Rcl1	-0.00139975	-0.00583299	0.00886787	-0.00154353	0.00360146	-0.00116373	0.00211928	-0.0181353	0.0253856	-0.00316313	-0.0193453	-0.0113079	-0.00362869	0.000623902	0.00451571	0.00607879	-0.0105097	-0.00235647	0.00193105	-0.00983725	-0.00587381	0.00103077	0.00799993	-0.00104058	0.000135725	0.00280826	-0.0091715	-0.0130995	-0.00436481	0.013449	0.00372078	0.00706085	-0.00248024	0.00190472	0.00679336	-0.0134674	0.00262352	0.00159176	-0.00752698	0.010713	0.000126334	0.00643692	0.00507879	-0.0113934	0.00786608	-0.0061804	0.000331331	-0.0141064	-0.00845008	-0.00191345
Jak2	0.00566004	-0.000129026	-0.00383599	-0.00748329	-0.000921408	-0.00969863	0.00211151	0.00187731	-0.00132453	0.000598235	0.00957549	-0.000257701	0.00110192	0.0116856	0.00981846	-0.00682638	0.00383447	0.0104821	-0.00702896	-0.00245132	0.0335088	-0.0165974	0.00758665	-0.00251803	-0.00879756	-0.0325708	0.001648	0.000732621	0.0309804	-0.00881602	-0.00888633	0.0143006	0.0170391	0.00429078	0.00174088	-0.014764	0.0193479	0.00343281	0.00271488	0.000740487	-0.0215319	-0.00715157	0.00268793	0.0211654	-0.0126039	-0.0108314	0.0236884	0.0238305	-0.00401291	-0.0230778
Plgrkt	-0.00577238	-0.00636298	-0.00282235	-0.000125718	-0.00104988	-0.00717068	0.000217348	0.00367857	-0.00136121	-0.00233731	-0.00668071	0.00042787	0.00319782	0.00163023	-0.00508665	-0.00606763	0.00712328	-0.00499574	0.00219705	0.00203782	0.00505138	0.000553858	-0.00383607	0.00737714	0.00209899	-0.0346591	0.000980845	0.00780636	-0.00546173	-0.00984535	0.00360876	-0.00153938	-0.00650881	-0.00277645	-0.00338034	-0.00303597	0.00284033	0.00107783	-0.00801808	-0.0121568	-0.0135131	0.000991791	0.0106204	0.00225467	-0.01148	0.00383874	-0.00744271	-0.00955123	-0.00702252	0.0112382
Cd274	-0.00248857	0.000782233	0.00220218	0.00147341	-0.000226585	-0.005618	0.00191002	-0.00092974	-0.00363965	0.00257941	-0.00319921	0.0031631	-0.000720602	0.000968608	0.00227875	0.00201908	0.000686327	0.00300592	-0.0021548	0.0059951	0.00251995	0.0040133	0.00162695	-0.00226063	0.00211895	-0.00528865	-0.00236346	-0.00431308	0.000690418	0.000123282	0.00161315	-0.00342322	-0.0187387	0.00308149	0.0022649	0.000220464	5.77088e-06	0.0109324	-0.00220571	0.00315499	0.0103907	0.00111923	-0.00192476	-0.00678596	0.00309302	0.00197165	0.00349823	-0.00319231	-0.000539246	0.00147174
Pdcd1lg2	5.81072e-05	0.00032082	0.000651366	-0.000497835	0.000255137	-0.000659273	-6.84681e-05	-0.000529749	6.36531e-05	0.0010491	-1.06889e-05	-0.000154837	-0.00017382	0.000531045	0.00156577	0.00110513	-0.00271879	-0.00173929	0.00025349	0.000108215	0.000584331	0.00202085	-0.0129195	-0.000539585	-0.000201072	-0.000323309	0.0003557	0.000768019	-0.00191301	0.000277092	-0.000212937	-0.000386743	-0.00122062	0.000658116	0.000233636	-0.000218402	-0.0012874	0.000789952	-0.00173636	-0.00119083	0.000393229	-0.00114152	3.50189e-05	0.00190686	5.15667e-07	0.00432187	-0.000161071	-0.00270632	-0.000655451	-0.0014548
Ric1	0.000800704	-0.000579762	0.00298076	0.000410865	0.00036654	-0.000929599	-0.000368026	-0.00552684	-0.00200462	0.00259173	-0.00112015	-0.00158137	0.000128566	-0.00116267	-0.00193545	-0.000285476	-0.00127776	-0.000222874	0.00431529	-0.0012915	-0.000456125	0.00343126	-0.000423903	-0.000630093	-0.00148076	-0.000894863	0.000577914	-0.000597507	0.00114895	-0.00248234	0.000682142	0.00150811	-0.000227832	-0.00205629	-0.00118581	0.00198255	0.00265248	0.000124799	0.00247137	0.000105162	-4.2152e-05	-0.000362085	0.000785391	-0.00229865	0.00212509	-0.00101038	2.45751e-05	-0.00305563	-0.001652	-0.0011096
Ermp1	0.00919318	0.00405991	0.0057586	0.00189914	-8.94811e-05	0.00862836	-0.000251286	0.00497129	-0.00315137	0.000804766	-0.00400724	-0.00142745	0.00406241	0.00304983	-0.00445533	0.00018286	0.000346616	-0.00971127	-0.00720155	-0.00629025	-0.00922006	-0.00115335	-0.0113246	-0.0175688	0.00289928	0.00226859	0.0105612	-0.00105887	-0.00806904	0.0154879	-0.00585394	-0.0158862	-0.00640067	0.00140683	0.00438313	-0.000444052	-0.0183053	0.00362444	-0.0129933	-0.0219204	0.00614182	0.0105969	0.00546769	0.0296212	-0.000119927	0.00452664	-0.0143915	0.00755231	-0.00953964	0.000595539
RGD1311595	0.00193453	-0.00173465	-0.00262215	0.000676967	0.00278349	0.00565276	0.00101925	-0.00877608	0.0055983	-0.00146014	-0.00271299	0.00248464	0.00521175	0.00173201	-0.00338576	0.0026035	0.00286335	0.0150468	0.0162888	0.000955782	-0.00441253	-0.00569906	-0.00875726	0.00373947	0.00740348	-0.00354049	-0.00993068	-0.0064887	0.00534343	-0.00248453	0.00212352	0.00452056	-0.00404949	-0.0173614	0.00230959	-0.0130518	0.0233282	0.00907927	0.00287439	0.000539319	0.0130952	-0.00018757	0.0134035	-0.00944101	0.000706807	-0.0106952	0.00583935	0.0154568	-0.00115077	-0.0258031
Ranbp6	-0.000465998	0.000689889	-0.000952994	-9.29169e-05	0.00108092	0.00153727	0.000974351	-0.00083396	-0.000692429	0.00210416	0.000648115	-0.000489735	0.000604057	-0.00134569	0.00250262	0.000295443	-0.000338232	-0.000535646	0.00231949	-0.00329795	-7.64849e-05	0.001367	-0.000488163	-0.000126757	0.00177738	-0.000886168	0.00116445	0.00139905	9.65992e-05	0.000383459	0.00121937	-0.002278	0.000406142	-0.00278382	-0.0039506	-0.00242508	0.00165894	-0.000835054	0.000448075	-0.00187758	-0.00121607	-0.0011945	-0.0022317	0.000246779	0.00242909	-0.00345798	-0.000635227	-0.00285633	-0.00236213	-0.000988449
Il33	0.00206573	0.00463121	-0.00731518	0.0047644	-0.0128673	0.00331345	0.00511857	-0.00917775	0.00933067	-0.00423187	-0.0163609	0.020957	-0.000886602	-0.00308448	0.00188992	0.00426297	0.00398842	0.00229877	-0.00774324	0.0011982	-0.0099417	-0.0176365	-0.00581768	-0.0088289	0.00955688	0.00592972	0.0112803	0.00671958	-0.0151802	-0.00601944	0.00656473	-0.00223705	-0.00315985	0.0126518	0.0060938	-0.00999904	0.00796211	0.00775218	-0.000262844	0.00235716	0.0132505	0.0120013	0.00182251	-0.00981767	-0.0104673	0.00382853	-0.0101611	-0.0157763	0.00550459	0.00496507
Uhrf2	0.00544309	0.00388455	-0.00224108	0.00231202	-0.0017587	-0.00874808	-0.00101148	-0.0130734	0.00222144	0.0032744	-0.00134937	0.00962255	-0.00682172	0.00517674	-0.00370978	-0.00147843	-0.00112447	0.00824064	0.000358222	9.19302e-05	-0.00263732	-0.020993	-0.00164248	0.00363988	-0.0149267	0.00719503	-0.0047583	0.0121606	0.00332703	0.0218968	0.00185381	0.0106822	0.013335	0.00379579	0.00270011	-0.021767	-0.00394329	-0.00499901	-0.0156732	0.00375236	-0.0209345	0.0130756	-0.0199784	0.00516827	0.00453477	-0.0272244	0.021132	0.0102913	0.000180797	-0.0135719
Gldc	0.00122156	0.00255097	0.012369	0.000849671	-0.000703884	-0.00176201	-0.000932309	-0.0068698	0.0312738	-0.0013407	0.000627839	-0.0431256	0.000192517	-0.00230569	0.00198387	0.0100755	-0.00396086	-0.0089744	-0.00810744	0.00087065	-0.00393861	0.00343531	-0.00163533	0.00255766	-0.00511409	0.00540517	-0.00155573	0.00414002	-0.000322058	-0.000209341	-0.00303363	-0.00335897	0.00783889	-0.00870654	-0.00392504	0.00247488	-0.0127378	0.00285545	0.00739239	-0.00118267	-0.00704768	0.00936397	-0.00123103	0.00848334	-0.00903381	-0.00266369	0.00237128	0.00161639	-0.00358166	-0.00104671
Mbl2	5.53534e-05	-0.00548572	0.0233966	-0.00334123	0.00468783	-0.000425561	-6.67818e-05	0.00493737	-0.00244783	-0.00114444	-0.0061788	0.029902	-0.000997297	0.00378972	-0.00693275	-0.00638271	0.00285249	-0.0103028	0.015337	0.00307482	-0.00861876	-0.00439568	0.00230992	0.000629205	0.0073062	-0.00945421	-0.010591	-0.0086969	0.00342595	0.00688365	0.010987	-0.00367949	0.00165217	0.00479464	-0.00760878	-0.0159202	0.00822466	-0.00152815	-0.000978351	0.00692916	-0.000957826	0.00287233	0.00699518	0.0203442	0.00185278	-0.00853903	0.00330158	0.00567846	-0.00666113	-0.0130841
Cstf2t	-0.00785963	0.00413486	-0.00123559	0.000768575	-0.0057761	0.00356154	8.26324e-06	0.0069498	0.00830006	0.000980542	0.00082632	-0.00411155	0.00154499	0.00331465	-0.00236904	0.00275889	0.000792212	0.0177428	0.0199261	-0.002671	0.00500584	-6.7326e-06	0.00983499	0.00809462	0.015495	-0.021054	-0.00273392	-0.00280681	0.00337464	-0.00893959	0.0170468	0.00578935	-0.0119677	-0.0131332	0.000711781	-0.0255757	0.018491	0.00170118	-0.0110078	-0.00250657	0.00736863	-0.0176256	0.0110239	5.34455e-05	0.00667097	-0.0219739	-0.0224828	-0.00563239	-0.00723468	0.00316772
A1cf	-0.00465108	0.000912298	-0.00358889	-0.00365101	-0.00697218	-0.00838157	0.00172195	-0.00641967	0.00894647	6.49067e-05	-0.00189061	0.00648776	0.00126185	-3.21293e-05	-0.00103477	0.0070033	0.00199323	0.0197109	-0.0151647	-0.0054514	0.00226974	-0.0320482	-0.00716875	0.00479069	0.00746607	-0.00352587	0.00748146	-0.0026068	0.00472922	-0.0175505	-0.00217927	0.00122226	0.00754407	-0.000667873	-0.0190301	0.00293419	0.0141747	0.00382067	0.00343354	-0.00806955	0.00353753	-0.00540778	-0.00223647	0.0186507	0.0106619	0.00830492	0.0046773	-0.0053777	0.00595437	0.00175283
Asah2	4.57526e-05	0.00186182	-0.000111918	-0.000447841	0.00241043	-0.000673202	0.000191481	0.00199836	-0.00076894	-0.000518357	-0.00120156	-0.000449699	0.00065515	-0.000357171	-0.00136566	-0.00183059	0.00164848	-0.00027009	-0.000213732	-0.00144546	-0.0025585	-0.00255698	-0.00131332	7.556e-05	0.0011786	-0.000699092	0.0316367	0.00225614	0.00125456	-0.00217551	0.00176063	0.00272499	-0.00179654	0.00220845	0.000423463	-0.000787455	0.000397801	0.00150564	-0.000161773	-0.001147	0.00204705	0.00608033	0.00526469	-0.00254092	-0.00205146	0.00303389	-0.00396084	8.07927e-05	-0.000344907	-0.000780549
Sgms1	-0.0066509	-0.00255592	0.00132243	-0.00287359	0.00089202	0.00544538	0.00265829	-0.00458251	-0.00011636	-0.000904297	-0.00147941	-0.0067766	-0.00505501	0.00276561	0.000289682	0.00282413	0.00482625	-0.0017231	0.00321148	-0.00926278	0.00565088	9.5162e-05	-8.59522e-05	0.00244164	0.00277018	0.0028516	0.00394548	0.00685818	0.00325017	0.00530511	-0.0023902	-0.00388987	-0.00733835	-0.00152146	-0.00016103	-0.000104586	0.0113655	0.0100985	-0.00366781	-0.0031227	-0.00167215	0.00619161	-0.00234449	-0.0189573	-0.00468444	0.00107092	0.00108155	-0.00717821	0.0108253	0.00276043
Minpp1	0.00186946	0.00787242	0.00460908	0.000290355	0.00394336	-0.00950684	-0.0135061	0.000452654	0.00483766	0.00509567	0.00418298	-0.0096912	-0.00147331	0.0089832	-0.00695893	-0.00573641	0.00101454	-0.0055421	-0.00185925	-0.00328238	-0.00246565	-0.0101775	0.00493109	0.00971488	-0.00102656	-0.00412946	-0.0137032	-0.00870104	0.00565906	-0.00657668	0.00780518	0.00641885	0.00813087	-0.000250931	0.00175323	0.0119748	-0.000451399	0.0159394	0.0206107	-0.00332275	0.00347448	0.0058953	-0.00961827	-0.000433552	0.00323384	-0.00795659	0.0277034	-0.0237071	0.0120941	0.00568535
Papss2	-0.000284264	0.00469171	-0.0045395	-0.0046994	-0.0164668	0.00528161	-0.00171056	0.00591914	0.0333032	-0.00256479	-0.00761224	0.0145594	0.0039794	0.00230047	-0.0122312	0.0079905	0.00581987	-0.00289497	-0.0277083	-0.0110879	0.00935034	-0.00642191	0.00043797	-0.00477358	0.0223042	0.00489604	0.012961	0.00790483	0.000103996	0.0138898	0.00223766	0.00731848	0.00925216	0.00455664	0.0134573	0.0117638	-0.00222309	0.0109691	-0.00333956	-0.00229821	0.00148742	0.0021464	0.0143376	0.00161146	-0.0101435	-0.000778545	-0.00776972	0.0133507	0.00727224	0.0144506
Atad1	0.007728	0.0144643	0.000702417	0.00308835	0.000521568	-0.00504765	-0.00426796	0.00134182	0.0116259	0.00274486	0.00265586	-0.000557144	-0.0013541	-0.00164724	0.0125458	0.00113908	-0.00359568	-0.00803994	0.0064446	-0.00365907	-0.0129416	-0.0094912	0.00518892	-0.00061236	0.00215269	0.000167119	0.0104484	0.00983944	0.0055041	0.00293789	0.0124746	0.0076037	0.00774066	0.0074686	-0.00772537	0.0166784	0.0139833	-0.000862798	-0.000499987	-0.0185687	0.0022748	0.00159269	-0.0150547	0.0249533	-0.0075834	-0.00187079	0.00228896	-0.0295456	0.00369024	0.0161595
Pten	0.00193135	-0.00212186	-0.000155181	-0.00167553	-0.000282544	0.00959996	-0.0054475	0.00150191	0.0139194	0.00588199	-0.00303103	0.000594777	-0.00150727	0.00367396	-0.00400641	-0.00584568	0.00351678	-0.00437971	-0.000194242	0.00412645	-0.000516712	0.00243844	0.00598761	-0.0117132	0.0072218	0.00195739	0.0192119	-0.00470827	-0.000590814	-0.00700617	-0.00371744	-0.00447934	0.00694581	3.75232e-05	0.00812825	0.00582479	0.0145456	-0.000160369	0.00129107	0.00454361	0.00180269	0.00384913	-0.0102852	-0.0025623	0.0014088	0.00205502	0.0106124	0.010127	0.00585465	0.00394151
Rnls	-0.00555158	-0.0022932	-0.0025331	-0.00462364	-0.00794505	0.00416048	0.00171762	0.00994113	0.00111898	0.000997548	-0.0320311	-0.000765647	-0.000825407	0.00295199	-0.000765117	0.00186293	0.00792227	-0.00753057	-0.0277287	0.000825733	-0.00294218	-0.00900212	0.00655922	-0.00194437	0.00160656	0.00568184	0.00449486	-0.000167859	-0.00651795	0.00558365	0.00549085	0.000329109	-0.00111598	-0.00505911	-0.0123476	-0.00737125	-0.00261112	0.00627187	-0.00438989	0.00731279	-0.00182721	0.0268956	0.00781234	0.0105324	-0.0115441	0.00310596	-0.00344185	1.04905e-05	-0.0034253	0.000499509
Lipo1	-0.000804746	0.0118987	0.00941894	0.00175606	0.00562648	0.00424323	0.00200864	-0.00118967	0.00451889	0.000508376	-0.00603623	-0.00310204	0.00213528	0.00271616	-2.03105e-05	0.00593225	-0.0057263	-0.017382	-0.00113077	-0.00280069	-0.00297022	-0.00512246	0.00237803	-0.00652083	0.00860781	0.000479754	-0.00794119	-0.00239288	-0.00973233	-0.00458729	0.00286112	0.00205906	-0.0053857	0.00512961	0.0106818	-0.00415195	-0.000421547	0.00100235	-0.00315143	0.00179073	0.0017812	-0.0134308	-0.000687198	-0.00308144	-0.0071744	-0.00702452	0.0101873	-0.00590891	-0.00392224	0.00351434
Stambpl1	-0.00123132	0.00227806	-0.00102059	-0.00791269	-0.00852564	-0.0100439	0.00306766	0.00276953	-0.00227281	0.00117486	0.00122413	0.00131511	-0.0333463	0.00234522	-0.00458546	0.00132712	0.000419476	0.00128998	-0.00544223	-0.0166798	0.00619685	-0.0120665	-0.00670906	-0.00350368	0.0118372	0.00195206	0.00145829	0.00779263	0.00515017	-0.00311703	0.0439257	0.00374754	-0.00226282	-0.00264148	0.0117437	-0.0137463	0.00352502	-0.000471091	-0.00827413	-0.00275875	-0.00861444	-0.00814642	0.00326336	0.00153776	-0.00251221	-0.00366082	-0.003369	0.00554107	0.00286145	0.00329257
Acta2	-7.23965e-05	-0.00295668	-0.00125094	-0.00140014	0.0014112	0.000214496	-0.00431251	0.00259659	-0.000203603	-0.000681989	-0.000438691	0.000750622	0.000221149	-0.00266125	-0.000411612	-0.000939535	0.00300655	-0.00119423	-0.00152445	0.000629177	-0.000856512	0.00298527	-0.0027516	-0.00129112	0.00222013	0.00232316	0.00113547	0.00100621	-0.00116684	0.00286692	-0.00210862	-0.000384066	0.0021917	-0.0025378	-0.00264428	-0.00340915	0.00293064	-0.00104513	-0.000285365	-0.00418612	0.00939084	-0.00513328	0.00592859	0.000942255	-0.00183197	0.00292225	-0.00011707	0.000124862	0.00544023	0.00422677
Fas	-0.00863358	-0.00110405	0.00471916	0.00214892	-0.0025163	-0.00503434	-0.00751917	-0.00301211	-0.00721097	-0.000264256	-0.00192319	-0.00382624	0.00325863	0.00878138	-0.00657287	0.00179261	-0.000404037	-0.0146829	0.00553724	0.0132996	0.00692973	0.00547052	0.00415793	-0.00671332	-0.00550398	0.0213149	-0.00752056	0.0413547	-0.000950254	-0.00105854	-0.0103758	-0.00216824	0.0033709	-0.0146113	-0.00783709	-0.0485759	0.00332715	0.00689284	0.00747578	-0.00793164	-0.0149514	-0.0310866	-0.00300492	-0.0130159	0.00622842	-0.0139038	0.00805778	-0.0200546	0.00545832	-0.00608985
Lipa	0.0405145	0.00508719	0.0284861	-0.00058033	0.00995473	0.00271416	0.00344738	0.00574853	0.0289176	-0.00282107	-0.000297073	0.0406795	0.000119873	0.000393994	-0.0218422	0.00997943	0.00476297	0.00549707	0.0147626	0.00923496	0.00428516	0.0231762	-0.00428616	-0.0104887	-0.00693748	-0.00709812	0.00784336	-0.00312307	-0.0132981	-0.00901505	0.00472382	0.00954204	-0.000814935	-0.00683803	0.00424437	0.00547739	0.00914578	0.00528966	-0.000919074	-8.76551e-05	0.00610051	0.00846933	-0.0035031	-0.00600083	0.00134624	0.0129092	-0.00179234	-0.0109166	-0.0111085	0.0016394
Ifit2	-0.00183277	0.0078437	0.000911558	0.0429233	-0.00259135	-0.00962369	0.0035018	0.000271166	-0.00675823	0.00096891	0.0015497	0.000192134	0.00888022	0.00381783	0.0137002	0.00590221	-0.00676619	0.00133757	0.012495	0.0072653	0.00392149	-0.0211873	0.012512	0.0160987	0.0108642	-0.0161377	0.0146401	-0.00334309	-0.0131326	-0.00812295	0.0209239	-0.00216587	0.00695888	-0.00788905	0.0124727	0.00392568	-0.0265931	0.0121228	-0.0154324	-0.0135256	-0.0093312	-0.00628007	-0.0290017	0.00103781	-0.00216529	-0.0097303	0.00368251	-0.0243383	-0.00735317	-0.00489457
Ifit3	-0.00293221	0.000183064	-0.00311414	0.0396191	0.00811984	-0.0207138	0.008833	0.0031196	-0.00672745	-0.00202839	0.00888442	-0.000597682	0.0129259	0.0112862	0.0252496	0.00878414	0.0044248	-0.035231	0.0152607	-0.00240673	0.0271106	-0.025686	0.00665662	0.00297582	0.0122809	-0.0262464	0.0285952	-0.00695696	0.00650516	0.0268648	-0.0105615	0.0107271	0.0177744	0.00645339	-0.00761777	-0.00189413	0.0166711	-0.0116047	-0.0157139	0.0207608	-0.0155892	-0.00900974	-0.013902	0.00691154	-0.00191177	0.00453756	-0.0247061	-0.00717305	0.00721248	-0.0125711
Ifit1bl	-2.75589e-05	0.00179915	0.00037895	0.000816547	-0.00100968	0.00257628	0.0010524	-0.00127835	0.00075506	0.00124763	0.000395767	0.000430114	0.00108377	-0.00740763	0.00674609	-3.99002e-06	-0.0013787	0.00398543	-0.000135216	-0.00146806	0.00171425	-0.000522894	0.00438055	0.000437721	0.00273292	0.000778324	0.000158558	0.00077458	0.00140627	0.000157117	0.00175406	-0.0040599	-0.00573173	-0.00023853	0.00508864	0.0014686	0.00419221	-0.00370996	0.00174347	-0.000861879	-0.00289948	-0.00302521	-0.000787976	0.00247125	-0.00195458	0.00189255	0.00286127	0.00199036	0.000235515	-0.0044326
Slc16a12	-0.0024731	0.00230126	0.00406007	0.00489447	-0.0126742	-0.00880709	0.000419469	-0.0125364	0.00687063	0.00359395	-0.00238977	0.00787515	0.00330108	-0.000432573	0.00413814	-0.00183309	-0.00058806	0.0152695	0.00751721	0.00347027	0.00211558	-0.00573448	0.00185093	-0.0018285	-0.00492448	-0.000941395	0.00129469	0.00193892	0.00846189	-0.00509281	0.00391928	0.00253744	-0.00161512	-0.00803458	-0.0111044	0.00979633	0.00204185	-0.0170119	-0.00337802	0.00970566	-0.00317182	-0.00849373	0.00131333	0.0029102	0.00149117	-0.00291668	-0.00207974	0.00276912	-0.0139356	0.0114468
Pank1	-0.00559382	0.00301987	0.001734	-0.00264616	0.00166131	0.00227576	0.00166139	0.00291294	0.026993	-0.00267951	-0.00279085	0.00074256	0.00708171	-0.001013	-0.00234487	0.0060628	-0.00331447	-0.00882557	0.00482997	-0.00275577	0.00145514	-0.00234289	-0.0001094	-0.00945761	0.0147156	0.00161059	-0.00675229	0.00804803	-0.00176095	-0.00384732	-0.000416433	-0.00121338	0.0107828	-0.0116874	-0.003672	0.000936673	0.000435965	-0.00100998	-0.00766246	-0.000799198	0.00582464	0.010177	-0.00460354	-0.00636277	-0.00136252	0.0021492	0.0034502	-8.50873e-05	-0.0028617	0.0129438
Kif20b	0.000127083	0.00111842	-0.00165744	-0.000406019	9.81399e-05	0.00216608	0.000218219	0.000570163	-0.000756924	-0.000864351	0.00172034	-0.000697653	-0.000702183	-0.00529136	-0.000122301	-0.0290899	0.00113674	0.00011647	0.000518127	-0.00179169	-0.00313316	-0.00430274	-0.0015863	-0.00185157	0.00373334	-0.00464481	-0.00094699	3.45596e-05	-0.000955558	-0.00165319	0.000306662	0.00182598	-0.00209157	-0.000326875	0.00356678	0.0010619	0.00156899	-0.000365688	0.000833896	0.00051714	-0.000869751	0.0019954	0.00198489	-0.00085129	-0.00194307	0.00264582	0.0043827	-0.00476337	-0.00281796	0.00364703
AC080157.1	0.000405932	-0.00187197	-0.00301364	-0.00059499	-0.0032053	-0.000956183	0.000551103	-0.00685801	-0.000884465	-0.000403768	-0.00028392	0.00359068	-0.000224929	-0.00148433	0.0012976	-0.000289702	0.0035017	0.00484536	-0.000433484	-6.10528e-05	9.11753e-05	0.00108499	-0.00340189	0.00140244	0.00231201	0.00190663	0.00162698	0.00153148	0.00292737	0.00345158	-0.00175158	-0.00359683	-0.00110767	-0.00213673	-0.00353954	0.00175669	0.00222189	-0.0019004	0.00034924	0.00159529	0.00182671	0.000308103	-0.00126469	0.000327146	0.00155852	-0.00195757	0.000191088	-0.00110411	-0.0016592	0.00293823
Rpp30	-0.00455757	-0.000143025	0.00114872	0.00546248	-0.00694903	-0.00361832	-0.00340156	-0.00857137	-0.000149442	0.0014377	-0.00233762	0.000305023	-0.00773009	-0.00911344	-0.0187494	-0.0140272	0.000973226	-0.0139624	-0.00292856	0.0015768	0.0100267	0.0111656	0.00626217	-0.000597222	0.00492784	0.000426122	0.00336834	0.00733941	0.000294953	4.91777e-05	-0.00581844	0.00847928	-0.0104881	0.00452271	-0.00493109	-0.00510171	-0.00147682	0.00623309	0.0188138	0.022824	-0.0112843	0.00576671	0.0215756	0.00178171	-0.018844	0.0122993	0.010179	-0.0151416	-0.0124894	0.0106596
Ankrd1	-0.00308602	-0.000291886	0.0027723	0.00591751	0.000452286	-0.00246162	-0.00370286	0.00220739	-0.00378396	0.00317407	-0.00110933	0.00178423	0.000606675	0.000811969	-0.00493819	0.000936254	-0.000997737	0.00753083	-0.0030228	-0.000514317	0.000637408	0.0022633	0.000906686	-0.00107552	0.00393437	0.00404568	-0.00238782	-0.000249181	0.00148802	0.00211165	0.00463862	-0.0029443	-0.0214103	-0.00409742	-0.00056968	0.00200989	0.00432998	0.00697467	-0.00482407	0.00569064	0.00485912	-0.000761862	0.00142156	0.00531947	-0.00224384	0.0058884	0.00281791	-0.0102271	-0.00149717	-0.00160502
Pcgf5	-0.00473027	0.00720103	-0.00205366	-0.00150307	0.00112172	0.00338708	0.00166249	-0.00768201	-0.000470446	-0.00432593	0.00108221	-0.0105428	0.00530737	0.00021651	-0.000573437	-0.0103106	-0.00434193	-0.0209167	-0.00853693	-0.0038907	0.00335783	-0.0105484	0.00123571	0.00916767	0.00231676	-0.00215869	0.00902907	0.00259884	-0.000769864	0.0021522	-0.00168961	-0.0068936	-0.00017999	-0.0151703	-0.00763848	0.00135845	0.000149807	-0.00718697	0.00965737	-0.00840738	-0.00429114	0.0030613	-0.00523319	0.0108301	0.00422201	0.00695491	0.0158369	0.0101428	0.0195666	0.0125339
Hectd2	0.00571746	0.00280029	0.00146673	-0.0011332	-0.00223285	-0.00106456	0.00054393	-0.00938366	0.0012413	0.00479296	-0.000851741	-0.00360468	-0.00113736	-0.00362184	-0.00943736	0.00469534	-0.00189681	-0.00206967	0.00111473	-0.000441755	-0.00275472	-0.000655419	0.00119353	-0.00427411	0.00245391	-0.0044558	-0.00287978	0.00640685	-0.00200828	-0.00741183	1.72062e-05	-0.00320786	-0.0011046	0.00651501	0.00580475	0.00982038	0.000215699	-0.00121578	0.0398478	0.00354296	0.00187508	-0.00372912	0.00443685	-0.00990284	-0.0116844	-7.38398e-05	-0.0133494	-0.00650939	-0.00312783	0.00538038
Ppp1r3c	-0.00165263	-0.0122141	0.00471335	0.00131808	0.0547717	0.000466002	-0.00325839	-0.00761719	0.0264818	0.00500816	0.038207	0.0162979	-0.00125887	0.00495581	0.000344728	-0.00427772	-0.00512025	0.00669585	0.014028	-0.00612079	1.31551e-05	-0.000265851	-0.00211293	0.00490369	0.0102986	0.00540095	0.00591584	-0.00427634	0.00783066	-0.00219603	-9.44252e-05	0.00674471	0.0036478	0.00310641	0.000224117	0.00255044	0.00637345	-0.00553878	-0.00772846	-0.00850768	0.000316112	0.0105818	0.00231299	0.00766268	0.00333314	-0.0108943	0.00167079	-0.00261257	-0.00379207	-0.00898596
LOC100910717	0.0003589	0.00914788	0.00114456	0.000778125	0.00433164	0.00146574	-0.000473217	-0.0105582	0.027172	-0.00193134	-0.00191554	-0.00761723	0.00325588	-0.00190284	-0.00222526	0.00572744	-0.00129391	-0.00192219	-0.00467327	0.0056249	0.00417611	-0.0135219	-0.00243352	0.00365326	-0.0142875	0.0126194	-0.00652468	-0.00314731	-0.0087182	-5.0227e-05	0.0050673	0.00285281	-0.00142395	-0.00516752	-0.00113924	0.00575336	-0.00856238	0.0019968	0.00776329	-0.00106542	0.00517189	-0.0122364	0.00720369	0.00651881	-0.0121156	-0.00521878	-0.00239144	0.00427248	0.00942645	-0.0188722
Fgfbp3	-0.000779961	0.000904053	-5.46934e-05	0.00116318	-0.00124802	0.00301046	-0.00272081	-0.00359093	0.00214453	-0.0012742	-0.000281645	-0.00162848	0.00221044	0.00172298	0.00121464	-0.00111479	-0.0016091	0.00524398	-0.000246209	0.00116525	0.00107974	0.00138483	-0.000114905	0.000915741	0.000902071	0.000617014	-0.000826182	2.23101e-05	0.000565875	-0.000812295	-0.000123172	0.00102477	0.000580959	-0.000349186	-0.000337442	-0.00225595	0.00393573	-0.000593441	-0.00253372	0.00111712	0.00363643	0.00364733	0.00138541	-0.00120127	0.00420132	1.16958e-05	-0.00217104	-0.00184579	-0.00517475	-0.00258311
Btaf1	0.000462852	0.00290128	-0.00185388	-0.0026613	0.000825509	-0.00191637	0.00153152	-0.00457146	0.000600297	0.00145229	-0.00277365	0.00436602	-0.0105749	-0.00162192	-0.00613466	-0.000458677	0.00250103	-0.00579491	-0.0080456	0.00326223	0.00117454	0.00798775	0.00225488	0.00698557	0.0190907	0.000906221	-0.00427056	0.00447491	-0.00915959	-0.00738551	0.0215258	-0.00679798	0.00108557	-0.00144008	-0.0100397	0.00212368	0.0133432	0.0217268	-0.0139498	-0.0149083	-0.000325364	0.00660776	-0.00353345	0.00620559	-0.00166477	0.00266152	0.0016875	0.000119422	0.0124022	-0.00669652
2022-03-05	-0.00462674	-0.011331	0.00673731	-0.00219874	-0.00239225	-0.000558114	0.000599714	0.00475214	-0.00147802	-0.00390013	0.00224711	0.00905996	0.000777831	-0.0025887	-0.00643864	-0.00741206	0.00376596	-0.00127962	4.38923e-05	-0.0108308	0.00824441	-0.00438505	-0.00982774	-0.00298629	0.00509385	-0.0104871	0.00239322	-0.00421203	0.0127264	0.0103396	0.00605731	0.00898947	-0.0111198	-0.00368205	-0.0107103	0.0113166	0.00107488	-0.00858772	-0.00268921	-0.0035732	0.00486887	-0.00444478	0.00898014	-0.00149926	-0.00572228	0.00185161	-0.0135759	0.0137947	-0.00209058	0.00145518
Ide	-0.0025162	4.39282e-08	0.00265994	-0.00309837	0.00390939	-0.00377619	0.00166136	0.00647563	0.0132963	0.00476819	0.00291889	0.00472659	0.000640084	-0.00273398	0.00168116	0.00102861	-0.00069849	-0.0016323	-0.0019156	0.00195693	-0.00325392	-0.0127723	0.0135562	-0.00701336	-0.0112676	0.00548905	-0.00832911	-6.39439e-05	0.00519788	-0.00012199	0.00804215	-0.00734447	0.0089155	-0.00531877	-0.0028451	-0.0127178	0.00566634	0.00333618	0.000967317	-0.0040946	0.0166449	0.00426102	0.00059389	0.0141515	0.00104362	-0.0114238	0.00327676	-0.00499638	-0.00575778	0.00715458
Kif11	0.00147297	-0.00197366	0.00053677	-0.00100287	0.00177588	-0.00340657	0.000469467	0.00179225	-0.000823683	-0.00123047	0.000187558	0.00254741	-0.000970655	-0.000430485	0.00697423	-0.0527261	0.0017665	0.00528045	-0.00135788	0.00281857	-0.00505096	0.00555449	-0.00289677	-0.0023291	-0.00190112	-0.00715669	0.0289697	0.000829143	0.00456706	-0.00379059	-0.00132597	0.00365479	-0.00311261	0.00437616	-0.0079525	-0.00069802	-0.000455709	-0.000670189	0.0054757	0.000879254	-0.00196416	0.000125953	-0.00684082	-0.00223502	-0.00344766	0.00215844	-0.00280307	-0.0028637	0.00120237	-0.00586448
Hhex	-0.00117714	-0.00133889	0.00488114	-0.00122065	-0.00658926	-0.00168135	0.000699513	-0.00403909	0.0372975	-0.00270638	-0.0258429	0.00242223	-0.0120407	0.000951645	0.00086461	0.000291875	-0.00226888	0.00486991	-0.0862679	-0.0122836	0.00603842	-0.00710918	-0.000966824	0.00950509	-0.00396325	-0.00526153	0.0147096	0.00554176	0.00431782	-0.00490207	-0.0131958	0.00406483	-0.0147308	-0.010403	-0.00957478	0.0157432	-0.00261023	0.0124494	0.00116896	-0.011714	0.00259746	-0.00125777	0.00122035	-0.0163492	0.000124048	0.0144911	-0.0094498	-0.0283204	0.000366887	-0.00624259
Exoc6	-0.005242	0.00406312	-0.00429556	-0.0037506	-0.00870849	0.0176116	0.00529254	0.00396014	-0.000100265	0.000859038	0.00209066	-0.00605959	0.00134032	0.000291142	-0.00370257	0.005325	0.00596909	0.00136217	-0.0136103	-0.00241843	0.0101037	-0.0217929	0.00703427	0.0110333	0.0246845	0.00568829	-0.00591381	0.00488172	0.00066348	0.0342504	0.0137931	0.0149787	-0.00408	0.000895817	0.00404375	-0.000916717	-0.0101422	0.0105187	0.000947351	0.00277249	-0.0240401	-0.0114548	0.0086663	0.0215727	0.00713212	-0.0113007	0.0154885	-0.00629164	0.015751	0.0107614
Cyp26a1	-0.00397727	0.0035719	-0.000905093	0.023209	0.000750411	0.0065118	0.00392487	-0.0048982	0.00208876	-0.00306385	0.00127502	0.00710962	-0.00251835	-0.00613244	0.00194944	0.00158355	-0.000674593	0.000705267	-0.00699452	-0.00282877	-0.000494482	0.00426274	-0.00333072	0.00713408	0.0016405	0.00630142	-0.00460755	-0.00730134	-0.00848147	0.0404622	-0.0167482	-0.00919206	0.0124389	0.0016125	0.00124573	0.00157207	0.00160037	-0.00563586	0.00214133	-0.0056388	0.00191951	0.00277444	0.00892739	0.00370491	-0.008825	-0.00576238	0.00971757	0.00264262	0.00671896	-0.00244554
Myof	-0.000114017	0.000414042	-0.000855761	-0.00841241	0.00184156	-0.00934417	0.00314443	0.000967729	0.000655077	-0.00318329	0.00426287	-0.00369547	0.0164613	-0.0289854	-0.00354189	0.00945224	0.0031644	0.00849743	-0.00263738	0.0353927	0.0332924	0.00730146	0.0135008	-0.00482323	0.0116063	-0.00210913	-0.00742149	0.0107274	0.022735	-0.00022002	0.00130456	0.00448243	-0.00222552	0.00148988	-0.0328871	0.00701267	0.0176264	0.0104267	0.0107118	-0.00970699	-0.0265552	-0.0189574	0.0323937	-0.00803274	-0.00355492	0.0137743	0.0177263	-0.017707	-0.0248129	-0.00129446
Cep55	2.20295e-06	8.60222e-05	1.04894e-06	-0.000993244	0.00127729	0.000752683	0.000476647	0.000727274	-0.0009803	-0.00293789	0.000832145	-0.00112022	0.00227923	0.000700735	0.00196754	-0.044219	0.000719063	-0.00227892	-0.00230983	-0.000834434	-0.000463654	0.00277052	-0.0106213	-1.50459e-05	0.00199554	-0.00136026	0.000995332	-0.00288811	-0.0027515	0.000699486	0.00317363	0.00228222	-0.00205557	0.000411394	0.00108649	0.00312332	0.00511216	-0.00107667	0.00537266	0.00172116	-0.00111543	-0.000252631	-0.00156454	-0.00238069	-0.00623421	0.00349126	0.0046155	-0.00201329	0.000518035	0.00203237
Rbp4	-0.00825858	-0.0301753	0.0510075	0.00133324	-0.031662	-0.00474825	0.000401356	0.00781824	-0.00258223	0.00497373	0.0708643	0.0171868	0.00432286	0.00838608	0.00771312	0.00440916	-0.0238636	-0.0160033	-0.0855086	-0.00435398	-0.0293687	-0.0174958	0.0160529	0.00167325	0.0362877	-1.84662e-05	-0.000987203	-0.00790215	-0.00142239	-0.00933827	-0.00693454	-0.000280952	0.00882007	0.00258762	-0.0106832	0.00455704	0.0120006	-0.00106731	0.00141648	0.00139484	-0.0010253	0.00750628	0.00079625	-0.000989182	-0.0164605	-0.0109468	0.00264289	-0.0129375	-0.00594474	0.00724737
Fra10ac1	-0.00187079	0.00434427	-0.00200545	-0.00122249	-0.0103403	0.00801026	0.000738859	-0.00315236	0.00149117	0.00208978	-0.00626049	0.00085599	0.00468885	-0.00186299	0.00153322	0.011713	-0.00118816	0.00266156	-0.00446816	0.00138799	0.00401452	0.0046632	-0.00603114	-0.0117698	0.0152963	0.000595661	0.0140998	0.00588182	-0.0108725	0.00527232	0.00524079	-0.00184442	0.0060152	0.0136502	-0.0261671	-0.0108999	0.00392774	-0.018467	-0.0110409	-0.00165708	0.0170844	0.00467675	-0.00208608	-0.0116537	4.28025e-05	-0.0177976	-0.00128031	-0.00324195	0.0182718	-0.0130213
Slc35g1	-0.000470506	0.000608468	-0.000882427	-0.000529547	-0.000410904	0.000423212	0.000435588	0.000657823	-0.000529085	-1.15858e-05	0.00187641	2.22636e-05	0.000462786	-0.000716	0.000785057	-0.000686139	-0.000401673	-0.00182428	0.000774345	-0.000963277	-0.00014121	0.00112168	0.000469976	0.000115507	0.000942337	-0.000806367	0.000726752	0.000360365	-3.17133e-05	-0.000123246	0.00182687	0.000681542	-0.000142106	-0.00216705	-0.00211938	-0.00110702	-0.00156381	0.00129762	-0.00069965	-0.00112501	-0.000423469	-0.000239612	0.000247405	0.00122912	-0.00153747	-0.000859056	-0.00088215	0.000423849	-0.000244301	0.000725418
Plce1	-0.00169554	-0.00930167	-0.00162433	-0.00421845	0.00628666	-0.00489934	-0.00338165	0.00749578	0.00199608	-0.00219203	0.010673	-0.000826405	0.000454653	-0.0132646	-0.00784389	0.00660056	0.00824844	-0.00804333	0.0076598	-0.00164182	0.0100984	-0.00746877	-0.00998586	0.000947105	0.0113558	0.00141025	0.000807203	0.00467259	0.0103076	0.0164012	-0.00283006	0.0151442	-0.00815363	-0.0480669	-0.00319306	-0.00289387	-0.00472389	-0.0143732	0.00782592	0.00948387	0.00741784	-0.0118432	0.00444934	-0.0132393	0.00597138	0.00166783	0.00738536	0.0101539	-0.00591646	-0.000162161
Noc3l	0.00402728	-0.00474101	0.000460689	-0.00290318	-0.000404029	-8.30555e-05	0.00315586	0.00249972	-0.00443713	0.000584034	0.00147963	0.00103902	-0.00616362	0.00110794	0.0127635	-0.00413783	0.00436262	0.0100019	-0.00281007	0.00205572	0.00176673	0.00451893	-0.00796352	0.00226412	0.011354	-0.00690301	0.00405146	0.0050714	0.000472729	-0.00389426	-0.00850392	-0.00360297	0.00277341	0.0148241	0.00413886	-0.00454503	-0.010068	0.0492049	-0.0025503	-0.0145499	-0.00250621	-0.0179729	0.00255216	0.00689289	-0.00720342	-0.000519421	0.0251586	0.00387674	-0.0022417	-0.0168543
LOC685933	0.00119659	0.00327461	-0.0033221	-0.00244116	0.0034268	0.00089578	0.000512829	0.00553918	-0.00359151	-0.00683967	0.00636272	-0.000803489	0.000619258	0.00162218	-0.00245865	-0.000530809	-0.00462517	-0.0158932	0.000976987	-0.00137017	0.000981327	-0.0128637	-0.011645	0.000591992	0.00484948	-0.0398874	0.00328163	0.00290585	-0.00772938	-0.00214617	0.00135288	-0.00937832	0.00958096	0.00785975	0.0164971	0.000200972	0.000184707	0.0110862	-0.0183471	0.00308136	-0.0196416	-0.00904789	-0.0198384	0.0183773	0.00477778	-0.0192933	-0.001465	-0.00486534	0.0133789	0.0132043
Hells	-0.000701365	0.00176306	-0.00341931	-0.00474814	-0.0116337	-0.00193461	0.00114805	0.00293701	0.0076914	5.5889e-05	-0.0110971	0.0238081	0.00548821	0.00161865	0.000420185	-0.0072661	-0.000420932	-0.00904182	-0.00885535	-0.0010636	-0.00475313	-0.000660016	0.00915288	0.00530371	-0.0174861	-0.0225847	0.00109403	0.0117233	0.00669961	0.00140492	-0.00343673	-0.00305365	-0.00555294	-0.0171053	-0.0145027	0.00896644	-0.00122021	-0.00279121	0.0107939	-0.01725	-0.00282175	-0.00187529	0.00191357	0.0113724	0.00784346	-0.00651898	-0.00370147	-0.00682793	-0.00332561	-0.000137371
Cyp2c11	-0.00399956	0.00839499	0.0413963	-0.00992252	-0.0252411	-0.00392558	0.00349484	0.00665745	0.0238919	-0.00345703	0.0576869	0.0862494	0.0064125	0.00562844	-0.00442593	0.00329985	-0.0196905	-0.0137393	-0.0434674	0.00730886	-0.014808	-0.0109433	0.0181903	0.00281035	0.0368643	-0.00978641	-0.00308838	-0.00351969	-0.0165921	-0.0018353	-0.00368507	-0.0106731	-0.00590201	0.00547096	-0.0014074	-0.00829468	-0.00312177	0.00103475	-0.00201775	0.00244502	0.00223262	0.00813314	0.0113795	-0.00856478	0.000212831	0.000854601	-0.0066481	-0.00376813	0.00304723	-0.049124
Cyp2c24	-0.00597046	-0.00662603	0.00340279	-0.00399336	-0.00657724	-0.001295	0.00254708	0.00978321	-0.00404721	-0.00225547	0.00684492	-0.0147992	0.00219968	0.00314235	-0.000736493	0.00116143	0.00653383	0.00200184	0.0151336	0.00350149	0.00154789	-0.000755521	0.00178589	0.000743107	-0.00549152	0.00872434	0.00960902	0.0065386	0.00374344	-0.000558588	0.0267819	0.000421046	-0.0128166	-0.00929917	0.0100607	-0.000829662	0.00832084	-0.00720357	-0.00397002	-0.00377952	-0.00125327	0.00262666	-0.00971102	-0.00437514	-0.00324966	0.000590736	0.000803942	0.00242102	0.0046989	0.02742
Cyp2c12	-0.00202925	-0.00412716	0.0144182	0.00272456	0.0873367	0.00223005	-0.000253413	-0.00600555	0.0133927	0.00101847	0.00382967	0.0142198	-0.00308012	0.000977756	-0.000943663	-0.0022034	0.00639961	0.00657871	-0.00988767	-0.00308093	0.0028723	-0.00284065	-0.011081	-0.000812566	0.0209957	-0.00488587	-0.00857466	-0.00366531	0.00607121	-0.00155813	-0.00877049	0.00194478	0.00882848	0.00116928	0.000421418	0.0020669	-0.00102849	0.0151727	-0.0118708	-0.00458606	0.00324587	0.00339662	0.0048956	0.00109372	-0.00269181	0.00957295	-0.00481307	-0.00385002	-0.00341974	-0.00871789
Cyp2c13	-0.00759807	0.00901988	0.0480925	-0.00392298	-0.0746336	-0.00146768	0.00597451	0.00111464	0.0172261	-0.00478474	0.0538474	0.0195211	0.00335871	-0.00273888	0.000999689	0.00573765	-0.0165858	-0.00630665	0.018897	0.000825137	-0.0127048	-0.000691313	0.00871044	-0.00239003	0.0256896	0.00158551	0.000378577	0.00467179	-0.00988079	0.00131392	0.00125784	0.00744442	-0.000878326	-0.00106418	-0.00208136	-0.00139618	0.0125381	0.00419832	0.000922347	0.00119912	-0.00474736	-0.00534561	0.00217142	-0.00732522	-0.00521243	-0.00614117	-0.00496925	0.00410524	0.00345344	0.00425641
Cyp2c22	-0.00103011	-0.00352427	0.0305298	-0.00252389	0.0398935	-0.00425905	-0.00219013	-0.0243946	0.00938482	0.00074187	0.0558188	0.0780498	0.00252183	0.0035255	0.00880841	-0.00729961	-0.0288839	-0.0138047	0.00380985	0.000813792	-0.00840498	0.0105848	0.0231504	-0.00159884	0.0127959	0.00270023	0.00182149	-0.00826163	-0.0134899	-0.00499316	0.00872283	-0.00363611	-0.00214962	0.000989725	-0.000821797	0.00330808	-0.0020313	-0.0105151	-0.00557173	0.0096276	0.00301816	0.00222033	0.00439314	0.00644631	-0.0036452	0.0188414	-0.00288841	-0.00579343	0.000934409	-0.0133844
Pdlim1	0.00222816	-0.00308502	-0.00179473	0.0182466	0.0218536	0.00190457	-0.0161772	-0.00721369	0.00973351	-0.00200977	-0.00725968	0.00483913	-0.0234976	-0.00225286	-0.00779283	-0.00476231	-0.00236838	-0.015287	0.000850512	0.00504913	-0.0115734	-0.00168358	0.0185614	0.00576339	-0.00957293	-0.0058296	0.0176769	-0.00585564	-0.00424223	-0.011233	0.00702292	0.00376888	0.00545651	-0.0173476	0.0130868	0.00266728	-0.000512128	0.00315391	0.00010115	-0.00403189	0.0103101	0.0058998	0.0093436	-0.00788127	0.0101775	-0.00776564	-0.00474829	0.00468941	-0.00584733	0.00678101
Sorbs1	0.000145744	0.000393086	0.00218912	0.000252451	0.000432552	-0.000589072	-0.00269836	-0.00340312	-0.000891087	-0.000183882	-0.00158027	-8.93035e-05	-0.000920301	-4.19171e-05	0.00106756	-0.002556	-0.00134845	-0.00252723	0.00175389	-0.00131803	-0.00128818	0.00234795	0.000738411	0.00164549	0.000924909	-0.000909185	-0.00109994	0.000996677	0.00208055	0.00281257	0.000913466	-0.000353526	0.00155812	-0.000871903	-0.00296137	-0.000400403	0.00121065	-0.000439138	0.00131248	0.00167033	-0.00100895	-0.00236204	-0.00170345	0.0023928	5.23738e-05	-0.000330491	-0.00224174	-0.00100525	-0.00085219	-0.0022489
Entpd1	0.00813681	0.00180633	-0.00619508	-0.00734113	-6.07852e-05	0.0487676	0.00359257	0.00480811	-0.00501436	0.00806236	0.00529788	-0.00187797	0.0182217	0.00433685	0.0135877	0.00332694	0.00637156	0.000204809	-0.00772044	-0.000769666	0.0127779	0.0235033	0.00184983	0.00736503	0.0123137	-0.0176959	0.00340854	0.0153289	-0.00272268	-0.00103007	-0.00268901	0.0121019	0.00788147	-0.0130253	-0.0514316	-0.00808309	-0.0227583	0.0148767	0.00368882	-0.0106573	-0.0178191	0.0149826	0.0259121	-0.00222014	-0.0422281	-0.00528497	0.00523323	-0.0217514	-0.00486051	-0.0195284
Ccnj	-0.000244503	-0.000139994	-4.10882e-05	2.02794e-05	-0.000232509	0.000404683	-0.000138271	0.00107496	-0.0020049	-0.000465678	0.00193875	0.000268774	0.000574464	-0.000713966	-0.00294117	6.53514e-05	-0.000173297	-0.00147057	0.000218735	-0.000891699	0.000218219	-0.00245967	-0.00231603	-0.000473893	0.00100515	0.000379	0.000784542	-0.00211628	-0.000991651	0.00015127	5.83843e-05	-0.00146256	-0.000228876	-0.00176758	0.00178365	0.000107796	0.00111703	0.00147472	-0.00112523	-0.000185006	-0.00090981	-0.00240956	-0.00314038	-0.000953326	-0.00150937	-0.000523678	0.00290346	5.60542e-05	0.00534716	0.000729406
Zfp518a	-0.00600132	0.00770047	-0.00573738	0.00185642	0.00022115	0.00257588	0.000293166	0.00128574	0.00606904	-0.00315127	0.00355211	-0.00255105	0.00311103	0.00798387	-0.00568852	-0.00609177	-0.00116686	0.00580287	-0.00255546	-0.00982438	0.00788449	-0.00404935	0.00128568	-0.0182252	0.0102448	-0.00274942	-0.00608024	-0.00454312	-0.00953831	0.0101636	-0.00988761	-0.0123344	-0.00137382	0.0071672	0.00388104	-0.00439738	0.0139796	-0.00558128	-0.00406922	-0.0116105	0.00744258	0.00483834	0.013356	-0.00733712	0.000494033	-0.00538985	0.0129493	-0.000542409	0.000162465	0.00201954
Blnk	-0.00389949	0.000269535	-9.8074e-06	-0.00271216	0.00214813	-0.0200433	0.00294878	0.00240944	-0.00401323	-0.0110863	-0.000321382	0.00265435	-0.143218	0.00299242	0.0028494	-0.00153783	-0.000798529	-0.00252108	0.000437563	-0.00956797	-0.00234388	0.00144881	0.00894541	0.000984212	0.000882048	-0.0036748	-0.00118535	-0.0136199	0.00391816	-0.000886732	0.00389018	0.00313746	-0.00358959	-0.00614659	-0.00642886	0.00469991	0.0019095	0.00140372	0.000444302	-0.00113782	-0.00284896	-0.00212234	-0.00211936	-0.000877397	-4.45499e-05	0.00163881	0.00820602	0.00246507	0.00447804	-0.00113841
Tm9sf3	-0.0022873	-0.00304079	0.000896868	-0.00048909	-0.00828031	0.000734657	-0.000809956	0.00639856	0.00065178	-0.00153161	0.00984533	0.00472352	-0.00121427	-0.00316817	0.0102326	0.00153719	0.00260165	-0.00969209	-0.00369634	0.00450177	0.000620106	0.011802	-0.0022216	-0.00839891	0.000692294	-0.00343301	0.00169824	-0.00827443	-0.00588043	0.0269778	-0.005806	0.0107359	-0.0089783	0.00587035	-0.00403229	-0.0032224	-0.0148284	0.00404067	0.00836686	-0.00961546	-0.00071469	0.0101337	0.00638877	0.00268042	0.000934505	0.000776856	-0.0089899	0.00707487	0.00583783	0.0138605
Pik3ap1	0.00375607	-0.00581533	-0.00115532	-0.0101253	0.00288382	-0.00149767	0.00344007	0.00363668	0.00571284	0.00286655	0.00192359	-0.00396428	0.00267174	0.00351389	-0.00802476	0.000263389	0.00674813	7.96784e-05	0.0019664	-0.00620426	0.0145347	0.000548528	0.00160624	0.000731118	-0.000622632	-0.0168155	-0.000174578	0.00205499	0.00485107	0.000329843	0.0195415	0.0036528	0.0082989	-0.00181739	0.0114368	0.00136658	-0.0219422	0.00808265	0.0190842	-0.00888167	0.018435	-0.00409164	-0.00972478	0.00871226	-0.0145255	0.0139702	-0.0010241	-0.00232034	-0.0336852	-0.00945002
AABR07006860.1	0.00606756	0.00661926	-0.00273219	0.00357526	-0.00515132	0.00957199	-0.000882468	-0.0201673	0.0139955	0.00429323	-0.00444062	0.00250431	-0.00168857	0.00597665	0.00716146	-0.00255348	0.00359129	0.00256405	-0.00409703	0.00615567	-0.0123461	-0.0143896	0.00855532	-0.00490242	-0.0174363	-0.00184848	-0.0102114	0.000657288	-0.00508739	-0.0134498	-0.012681	-0.00491228	-0.0086563	0.0093177	-0.0124404	-0.00610225	-0.00444987	0.00758999	-0.00900836	-0.01639	-0.00368356	0.0202577	0.000653029	0.00242038	-0.00802519	0.00426129	0.00518765	-0.00513134	-0.00540464	-0.0113035
Rrp12	-0.00458006	0.00440186	0.00208973	-0.0018763	-0.00584808	-0.00896541	0.00334618	0.00239399	-4.84909e-05	0.00166951	0.00199901	-0.007513	0.0046864	-0.000111264	0.00524971	0.00684656	-0.00275531	0.00854255	-0.00695472	-0.00129414	-0.000395411	-0.0202724	0.0103003	0.000849551	-0.0118263	-0.011775	-0.00752903	0.00455194	0.0147531	0.0278858	-0.000725372	0.00819931	-0.0022225	0.00879141	-0.00412547	-0.00909007	0.00860141	0.0108201	0.00301903	0.00713618	0.0167678	0.00499377	-0.00275961	-0.0230498	-0.00726831	-0.00632201	0.00427697	-0.00839805	-0.0122894	-0.00268272
Pgam1	-0.00504173	-0.00822155	0.00125651	0.00205951	0.0123562	-0.00122341	-0.000957321	0.00821341	0.0368893	-0.001006	0.00606572	-0.0123201	-0.00334513	0.00100551	0.00851967	-0.0111126	0.00562545	0.00672963	0.0132564	0.00223278	0.0111962	0.00360493	-0.00299925	-0.00685717	0.0149047	-0.00248252	-0.00520437	-0.0116562	0.0040145	-0.00431795	0.00307437	-0.007792	0.00908541	0.00151746	0.0161071	0.000428967	0.00325428	-0.00106601	-0.0154603	0.00246915	0.00769244	0.00504265	0.00884803	0.0104451	0.00775042	-0.00395636	-0.00528232	-0.00860961	-0.00304359	0.0132279
Exosc1	0.00178152	-0.0016123	-0.00165128	0.00111033	-0.00118478	0.00198719	0.00120531	-0.00239068	-0.000675896	0.00013688	-0.00252981	-0.0017519	-0.00110891	-0.00315394	0.00274389	-0.0020725	-0.00143207	0.00167068	0.00460333	-2.58025e-06	-0.00300687	0.0032987	0.000812297	6.19163e-05	0.000349779	0.00202833	-0.000301244	0.00142833	-0.00296579	0.00139446	-0.00592933	-0.00206139	-0.000142924	-0.00753243	0.00280668	0.00225178	0.00582432	-0.00186291	-0.00363457	-0.0103684	0.00498107	-0.00477263	-0.0010299	-0.00547801	0.00113201	0.0023064	0.00313568	0.00245229	7.32845e-05	0.0043002
Zdhhc16	0.00159819	-0.00376916	0.00903069	0.00390778	0.00460339	-0.000412854	-0.00207756	-0.00127141	-0.000139547	-0.000518004	-0.00912749	-0.000724953	-0.0109007	0.000545987	0.000968073	0.00511615	0.00939732	0.00804484	-0.000340695	0.000662338	0.00232965	0.00216642	-0.00476671	0.00843906	0.00769351	0.00243594	0.00365853	0.00221251	0.000561289	-0.00376345	0.00298615	-0.00247348	-0.00475186	0.00935337	-0.0089962	0.00689437	-0.00207321	0.0072305	0.0112479	0.0059068	-0.0157877	0.0126285	0.00152868	0.00365329	-0.0146276	0.000684098	0.00260534	-0.000394131	0.00958607	0.0105527
Mms19	0.00131361	-0.0102329	-0.00340706	0.000505203	0.00123692	0.00414869	-0.00255497	0.00191193	0.00770499	0.00321318	0.00271201	-0.00164176	0.002742	0.000644119	0.0022821	-0.0110578	0.0128709	0.0139008	0.00372432	-0.00397563	0.00621943	0.000500358	-0.0168747	0.00366879	-0.00189843	0.000542347	-0.00775465	-0.000566171	0.00934514	0.0070921	0.00662257	-0.000706921	-0.0121458	0.000790378	0.00636314	-0.00416363	-0.00638943	-0.00584743	0.000195315	-0.00293554	0.00277728	-0.00465197	0.000944841	0.00400893	0.00775818	0.00307323	-0.00963183	0.0079289	-0.0256484	0.0130502
Ubtd1	-0.00360561	0.00286528	0.00297138	0.00830632	0.00455097	-0.014278	0.00142193	0.000197142	-0.000208375	-0.000140024	-0.000411126	-0.00650408	0.00276122	-0.000167669	-0.00519874	0.00320389	-0.00463395	-0.0144294	0.00153321	-0.00247068	0.00485822	0.00553956	0.00606837	-0.000301988	-0.00771961	-0.00700379	-0.000988646	-0.00386424	0.013825	0.00273311	-0.00604948	-0.0156907	0.0149507	-0.000328881	0.00752624	0.012888	0.0161635	0.0151893	0.0066865	-0.00205867	0.0039778	0.0093418	-0.010272	-0.00221998	-0.00608289	0.00550808	0.00271761	0.0046562	-0.0110945	0.00561303
Hoga1	0.00809205	-0.0343824	0.00350071	-0.00282204	-0.000505636	0.000345996	0.00162728	0.000941104	0.00613126	0.000366825	-0.00585554	-0.00822754	-0.0041571	-0.0024165	-0.0075259	0.00532869	0.00968824	-0.00848442	0.00347339	0.000143322	-0.0093995	-0.00792684	-0.00567635	0.00183865	-0.00624644	0.000194652	0.0130753	0.0087392	0.00279867	-0.00173616	-0.0129675	-0.0040237	-0.000124285	-0.00767631	-0.00129797	-0.00870012	-0.00990185	0.00691358	-0.00682731	0.0005138	0.0153146	-0.00725946	0.0116129	-0.00482451	0.0122189	0.00357851	0.00842888	-0.0114227	0.0200529	-0.00196715
Pi4k2a	-0.000890062	0.0011471	-0.00187583	-0.000235485	-0.00446384	-0.00162939	-0.00168928	-0.00290543	0.0010243	0.000270305	-0.00154105	0.00459018	-0.00220759	0.000860333	-0.0003682	-0.000244127	0.000117993	0.0027133	0.00133928	-0.000179045	0.00215293	-0.00213426	-0.00066987	-0.000260421	0.00440397	-0.0030077	-0.00213776	0.00613176	-0.00188867	-0.00182304	0.00145545	-0.00261175	0.000445426	0.000646067	0.000732638	-0.00328204	0.0052691	-0.0117587	-0.00318061	-0.00103806	0.00609744	-0.00507134	-0.00414342	-0.00777021	-0.00146485	-0.00195786	0.000362384	0.000944608	-0.00323211	0.00153109
Avpi1	-0.00288526	-0.0152226	-0.0027474	0.000781935	-0.0155471	0.00318299	0.0029832	0.00214452	0.00602437	0.00520193	-0.0120412	0.0019552	0.010048	-0.00121804	0.000723701	0.00270397	0.00301679	-0.000375906	0.00746797	0.000368911	0.00866407	-0.00248226	0.00646097	-0.00775163	-0.00242685	-0.00212692	-0.0146711	-0.00619296	-0.00371562	-0.0106387	0.0128997	-0.00927209	-0.00960849	-0.00589297	-0.0170385	-0.00176043	-0.000438872	0.000324921	-0.002536	-0.000368859	-0.00634254	0.01537	0.0109415	0.00163755	0.0113943	-0.00410028	0.00789428	-0.00587897	-0.00356939	-0.00580606
Marveld1	0.00154256	0.00705061	0.0203423	0.00956883	-0.0135329	-0.00314705	-0.00843727	-7.78305e-05	0.0126537	-0.00324821	-0.0196306	0.00196436	0.00628438	-0.0081253	0.00911135	0.00386652	-0.000797807	0.00181706	-0.00676061	0.00117254	-0.00406336	-0.00910741	-0.00265216	0.011268	-0.016586	-0.00332242	0.0221389	0.00613146	0.00121913	-0.00907712	-0.0148919	-0.00760978	0.000572421	-0.00657042	0.0131654	-0.0200269	0.00751246	-0.0182015	-0.00143154	-0.00451128	0.00795453	-0.0163834	-0.00389565	0.00971207	0.00454171	-0.0176098	-0.0194209	-0.000451882	-0.00755046	-0.0190615
Zfyve27	0.00154368	0.000791844	0.00564554	0.000127599	0.000648269	-0.00567652	0.00105911	-0.00435023	0.00353426	0.00223695	0.00221218	-0.0051661	-0.000563887	-0.00388892	-0.00596283	-0.00412902	0.00450576	0.000595217	-0.00115643	0.00467584	0.000782986	-0.0101554	0.00733194	0.00379463	-0.00298641	-0.00685512	0.00517601	0.0115446	0.00700019	-0.00202946	-0.00316762	-0.000749736	0.0109499	0.00164015	-0.00137522	0.0168802	0.00311256	0.00331259	-0.00465945	-0.00738075	-0.00391185	0.00522133	-0.00238075	0.00612854	-0.00068649	0.00449051	-0.00195645	0.000293594	-0.0160119	-0.0070097
R3hcc1l	-0.00190525	-0.00122186	-0.0009552	0.00117759	-0.00197906	-0.00417245	0.000289986	-0.00287793	0.00188041	0.000257722	-2.62953e-05	4.51497e-05	-0.000209494	0.000464384	-0.000640051	7.05459e-05	0.00164224	0.000851081	-0.00129822	0.00762509	0.00223437	0.00437781	0.00190397	0.00236239	0.000780283	-0.000118912	-0.000618484	-0.000978092	0.00437063	-0.00186825	-0.00238523	-0.00303763	-0.000542743	-0.00173378	0.0017188	0.00505887	0.00246026	0.00637455	0.00147025	-0.00018159	-0.000175914	0.00505824	0.000545381	0.00203278	0.00230738	0.000905473	0.00292917	0.0042069	-0.00218164	-0.00129465
Pyroxd2	-0.000748589	0.00354844	0.00106266	0.010276	-0.0222012	0.0014336	0.00242357	-0.0102817	-0.00139495	-0.00554204	-0.00472078	-0.00352652	0.00504765	-0.00542182	-0.00325556	0.00596079	-0.00527906	-0.00621988	-0.00686163	-0.00366967	-0.000578078	0.0112072	-0.00246681	0.00385701	0.000860485	0.000894057	0.00124941	0.00516032	-0.000983099	0.0205878	-0.010819	0.00375221	0.00425433	-0.00750159	-0.0112412	-0.0142407	0.00303496	-0.00496161	0.0005381	-0.0251148	-0.00408495	-0.0061859	0.000484882	-0.0125708	-0.00789979	-0.00200706	0.000179901	-0.00714775	-0.0039449	0.0134096
Hps1	0.00108513	0.00260221	0.00447757	0.00373644	-0.0154441	0.00401278	0.00288721	0.000248469	-0.0107805	0.00184033	0.000977892	-2.25371e-05	-0.00516828	-0.00531177	-0.00689247	0.0132181	-0.00815245	0.000615643	0.00352284	0.00242924	0.00837552	-0.00650302	0.0085172	-5.72614e-05	-0.0194408	0.0085106	0.00160709	-0.00609821	-0.0225174	0.022584	-0.0201915	-0.000424175	-0.0193057	-0.023858	0.0140867	-0.0201043	-0.00229805	-0.00256836	0.00191524	-0.00516339	0.0162855	3.51583e-05	-0.00932024	-0.0133316	-0.00480698	0.0178807	0.0234796	-0.00638922	-0.00454941	-0.00381506
AABR07006894.1	-0.0023122	0.00953597	-0.0031657	-0.000683977	-0.00811016	-0.00110518	0.00450259	0.00113287	-0.00694686	-0.00167512	0.00783336	0.00497564	0.00451673	0.00528801	0.00318057	0.000803665	-0.0138187	0.00030563	0.00669838	0.00287663	-0.00584679	-0.0143103	0.0125543	-0.00762424	-0.00873844	-0.00774653	-0.00226092	-0.00669103	0.00451097	-0.00437812	0.0120789	-0.0405896	0.00528458	-0.00636338	0.00436741	-0.00777714	-0.0120484	-0.00140433	0.00226833	0.00564516	0.016516	-0.00685677	0.0166402	0.0137737	-0.0112655	0.00450673	-0.00747361	-0.00543933	0.000946042	0.00395747
Got1	-0.000922232	0.00952314	0.00761036	-0.00275743	0.0130173	-0.00435073	0.00451732	-0.0848684	0.0168998	-0.00205774	-0.0120875	-0.0432324	0.00490047	0.00248276	0.00219908	-0.00166795	-0.0145593	-0.04231	-0.0307027	-0.00821941	-0.000284238	0.00964701	0.0101261	0.000367223	-0.00601871	0.00675472	0.00637007	0.00248715	-0.0101998	0.0106304	0.00703172	0.00865285	0.00603704	-0.00875166	0.00251237	0.00608855	-0.010046	-0.00124609	-0.00183806	0.0146737	-0.00419824	0.00214611	-0.00217952	0.00441071	-0.00775495	-0.00569315	-0.0129691	0.0122414	-0.000956791	-0.018559
Slc25a28	-0.0019058	-0.000774267	0.00124293	0.00687833	-0.0100335	-0.0042407	0.00259701	-0.0118456	0.00485182	-0.0045973	-0.00310624	0.00557068	0.000770022	-0.0146542	0.023849	-0.00181786	0.000655922	0.0258496	-0.0034956	0.00376565	0.00618989	0.00231802	-0.0104962	-0.00307093	-0.0175736	-0.00387664	-0.00456153	0.00734645	0.00449864	0.00847177	-0.00560599	-0.00357365	-0.00784963	7.59195e-05	0.0170575	-0.003018	-0.00702926	-0.00396295	0.0040641	0.00759205	-0.0127377	0.02329	-0.0377592	0.0295524	-0.0132287	-0.0056713	-0.00858877	-0.0123378	-0.0037046	0.00995849
Entpd7.1	-0.000166144	-0.000264651	0.000284029	-0.000279494	-0.000140077	-0.00011139	0.00010338	0.000236027	-0.000599971	7.08067e-05	0.000247819	-8.98946e-05	-9.29851e-05	-0.000497528	-0.000152177	-0.000302676	-0.000287983	-0.000471388	0.00146233	-0.000144139	-0.000243837	0.000789835	0.000197897	-0.000839018	0.000609251	0.000372116	6.16566e-05	0.000429398	0.000181251	0.000741427	0.000387666	-0.000451228	0.000278158	-8.19882e-05	-0.000509911	-0.000237898	0.000173645	0.00051565	0.000222553	0.000144024	-0.00049714	-0.000237713	-6.8049e-05	9.13267e-05	-0.000447506	8.45387e-05	0.000119208	0.000670478	-0.000365593	-3.02472e-05
Cox15	0.00560217	-0.00577735	-0.00864208	0.000245174	-0.00281591	0.00341022	-0.00379216	-0.0108219	-0.00223696	0.00188502	0.00129594	0.00690399	-0.00432063	-0.00184279	-0.00028872	-0.0048452	0.00819824	0.0038022	0.0118864	0.00299251	-0.00800008	-0.00201553	-0.00480431	-0.00283835	-0.00278744	-0.00502348	0.0054495	0.00602417	-0.000877783	0.00121644	-0.00302556	-0.00398251	-0.00289716	0.00313773	-0.0206737	0.010751	0.0129668	-0.00336675	-0.004843	-0.00904462	-0.00234854	0.00130998	-0.00015917	0.00648656	-0.00310306	0.00724107	-0.00647598	0.00235178	-0.00341714	0.00154906
Cutc	-0.000989255	0.000273311	0.00200047	-0.00220631	-0.0134317	-0.00375058	-0.00211075	-0.00490343	0.0121038	-0.00248164	-0.00679688	0.00597571	-0.00256971	-0.0042651	0.00204159	-0.00167351	-0.000892188	0.00163473	-0.00433487	-0.00901843	0.00105246	-0.00519411	-0.00221336	-0.00269187	-0.00265623	-0.00519825	-0.0121867	0.0151818	0.00967226	-0.0113034	-0.000604457	0.00190985	-0.0203608	0.0103233	-0.00606318	0.00674914	0.00466605	0.018158	0.00382327	0.0026621	-0.00221466	-0.0137071	-0.0016485	0.0226735	-0.00382439	-0.000970201	0.00237522	0.0194135	-0.00854435	-0.000544278
Abcc2	-0.00275345	-0.00435016	0.0189471	-0.00350498	-0.0158643	-0.000320272	0.00084633	-0.00693906	0.00601808	8.67909e-05	-0.0210356	-0.00423993	0.00224763	0.00469312	-0.00891023	-0.00109108	0.0093198	0.00213138	-0.00506017	0.00873158	-0.00276383	-0.00633655	0.00220183	0.000682653	0.0143423	0.00347373	0.0063341	-0.00731055	-0.00252474	-0.00134001	0.00263722	-0.00864671	0.00447991	-0.00390094	-0.00749176	0.00324809	-0.000409524	-0.00183139	-0.000701404	-0.000980351	0.0100819	-0.00891678	0.00511424	-0.00347097	0.00643013	0.00905976	0.0114759	-0.00348587	-0.00486839	-0.00118351
Dnmbp	0.00314073	-0.00126102	-0.00250459	-0.00211099	0.00404362	0.00690313	0.0038134	0.000842052	0.00790473	0.00117781	-0.00223433	-0.00415606	-0.00834459	-0.00220317	-0.00668914	0.00194012	0.00448113	0.00921247	0.00987083	0.00550668	-0.0119332	0.00628907	-0.000278208	-0.00821985	-0.00343391	0.000562172	0.0270243	0.00937935	0.00216485	-0.00394057	-0.00803985	-0.0301906	-0.00248233	-0.0286359	-0.0139011	0.0101044	-0.0246322	-0.0026828	-0.00808996	-0.00948521	0.00558364	0.0132113	-0.00830762	0.0087544	-0.00147656	-0.00612295	1.66852e-05	0.0100959	-0.00605712	0.0111815
Cpn1	-0.00372312	0.00444426	0.0211545	-0.0020828	0.00775244	-0.000600129	0.00218743	-0.00527553	-0.00135748	-0.000786423	-0.00854966	0.0133775	-6.00175e-05	0.00531486	0.00780812	0.00301308	-0.000726835	0.00552724	0.00459266	-0.00386103	-0.00409772	0.00556805	-0.000780476	0.00204974	-0.00831708	-0.00322092	-0.00539004	-0.00665912	0.00228059	-0.00347438	-0.00521228	-0.000794877	-0.00771537	0.00217353	-0.00250309	0.00168239	-0.0121483	-0.00289949	0.0124288	-0.00682509	-0.000413345	0.0207917	-0.0157404	0.00966802	-0.024957	-0.0110553	0.00483786	-0.00551931	0.00584638	0.0130515
Cyp2c23	-0.00987724	0.0154642	0.0515877	-0.000973913	-0.0252257	0.0015227	0.00196107	0.00864182	0.0343682	-0.00193868	0.0293749	0.0415407	0.000331756	0.00451109	0.000617368	0.00126918	7.70533e-05	-0.00807509	-0.021724	-0.00612922	0.00637884	0.000734444	-0.00270414	0.00355616	0.0257275	0.00342429	-0.000634396	-0.0014001	-0.00403448	-0.00713004	-0.00570095	-0.00283045	0.00308905	0.00440723	0.000716498	0.00563545	-0.00123059	-0.000753394	0.00772223	0.00913106	0.00225443	0.00147728	0.00175783	-0.00349535	0.00765802	0.00274469	0.00100342	0.00446341	0.00288097	-0.0185677
Erlin1	0.000995787	0.00874197	0.013162	-0.000298142	-0.000147674	0.0172737	0.000398315	0.00148586	0.0120199	0.000137037	-0.00976436	0.00385952	0.00833986	0.00257906	0.00534521	0.00440885	-0.00121697	-0.002039	-0.00106715	0.0026494	-0.00554148	-0.0134146	0.00636482	-0.00322367	-0.00459032	0.000246287	0.00909301	0.00239202	-0.00849078	-0.00736411	-0.00623577	0.00325257	-0.00245854	-0.0180141	0.0166463	0.00392006	0.0205668	-0.00226158	0.000711344	-0.00970866	0.00108817	-0.00928594	-0.00698203	0.0168411	-0.00559801	0.0047153	0.00148155	-0.00769196	-0.000806745	0.00501218
Chuk	-0.00081662	0.00556156	0.000257701	0.000174793	-0.000637426	0.000698796	0.000242278	-0.000208393	0.0170006	-0.000146817	-0.00449741	0.00675016	0.0063652	-0.00371306	-0.00654857	0.00109165	-0.000101371	-0.00603966	-0.00463006	0.00721386	-0.00371552	-0.0218969	0.00184093	-0.0117237	-0.00205776	0.00692565	-0.00494467	0.00156969	-0.00812452	-0.00664885	-0.00157668	0.0112726	-0.0059953	0.0112233	0.00665166	-0.00464884	0.0179082	0.00306271	0.0107948	0.0164727	0.00319967	0.000109787	-0.00993372	0.00927597	-0.0094974	-0.00481931	0.0030603	0.00466462	0.00325799	-0.00265004
Cwf19l1	0.000140698	0.00355223	-0.0040479	0.00195469	-0.00560841	0.0241006	0.00155721	-0.00594739	0.000452684	0.0057344	-0.000858757	0.00397702	-0.00965655	-0.000341752	0.00316482	0.00950804	-0.00249546	0.0114209	0.00649228	0.00400848	-0.00139073	0.00950784	0.0130176	-0.00556377	0.00246555	-0.00356342	0.000183396	-0.00976708	-0.0108489	0.0110258	0.00161612	-0.00574345	0.00612569	-0.0311345	-0.0234133	-0.0437486	-0.0149704	-0.00566778	-0.00602687	0.00953694	-0.00192902	-0.0198293	0.000716548	0.00992446	-0.00453675	0.023208	0.00764589	-0.0103816	-0.00127899	0.00976532
Bloc1s2	-0.00149687	-0.00231677	-0.002469	-0.00920096	0.0118992	0.00267647	0.00632171	0.00615793	-0.0105858	-0.0029727	-0.00495537	0.00214352	-0.0563377	0.00681992	0.00576181	0.00846381	0.00141416	0.0100613	0.0032331	0.00641249	0.0158191	-0.0214883	0.00688423	-0.00289398	-0.000943985	0.00556684	-0.0082959	0.0259305	-0.0140752	-0.0104971	-0.0056869	-0.00518402	0.000325607	-0.025582	0.00395311	-0.00775496	0.00642888	-0.0065875	0.00883463	-0.00493091	0.0138945	0.0027537	0.00822268	-0.010279	-0.00520634	0.00698586	0.00973423	0.00117609	0.0083476	-0.0040164
Scd2	0.0130332	-0.00350482	-0.00864051	-0.00729096	-0.000821256	0.0104276	-0.00248136	0.00970696	0.00278945	-0.0024904	0.00427017	0.00161945	-0.046895	-0.0122924	-0.020452	0.00361401	0.00276321	0.00379436	-0.00857515	0.0199921	-0.00730324	0.0204914	-0.0155703	0.00775339	-0.00565645	-0.0401149	0.0259816	0.00192263	-0.021576	0.0320248	-0.0166842	-0.00451806	-0.0408086	-0.0104178	-0.00875583	0.00506332	0.0482017	-0.00920182	0.0331194	-0.0182011	-0.0182944	0.0116029	-0.00504136	0.00220809	-0.000411568	0.0174628	-0.0235632	-0.00837442	0.0097989	-0.0113494
Scd	-0.00358413	0.0371532	0.026735	-0.00146647	0.0426992	-0.00135689	0.00183828	0.00643737	0.0182187	0.00183432	-0.0271299	0.0424826	-0.00705601	0.00555821	-0.00019042	-0.00059125	0.00854216	-0.0187324	-0.00501183	0.0018733	0.00141505	-0.0205612	0.00776169	-0.00401513	0.0497269	-0.00330329	-0.00720134	-0.000318411	-0.0112465	0.00391006	-0.00562318	-0.00382293	-0.00151121	-0.00391434	-0.000664151	-0.00164381	0.000928528	-0.0123757	-0.000741884	-0.00723939	0.00175051	0.00786926	0.0283155	-0.00772929	-0.00230554	0.0297091	0.0024248	-0.00720904	0.00165722	-0.0246087
Ndufb8	-0.00100533	-0.0352814	0.00411795	0.00395699	0.0247334	0.00108986	-0.00337329	-0.00140369	0.00175317	0.0030518	-0.00641906	-0.00547003	-0.00505584	-0.00185137	0.00564163	-0.00455985	-0.010577	0.00302555	0.00416356	-0.00840058	0.022348	0.0043493	0.00654215	-0.0068514	-0.003599	0.00216885	-0.00151175	0.00630569	-0.00361861	-0.00444842	0.00491475	0.00685518	0.00537573	-0.00443779	-0.00105631	0.00921475	-0.000459381	-0.00514801	0.0066199	0.00982268	-0.000132523	-0.0124592	0.0193659	0.00018945	-0.00712409	0.0106136	-0.0101888	-0.00198906	0.00299616	0.0168595
Hif1an	-0.000617506	0.000926708	0.00175052	-0.000631487	-0.00062081	-0.000789917	-0.000449739	-0.0010498	0.000557673	3.63732e-05	-0.00239357	0.00205342	0.00266977	0.000558922	0.000551107	-6.37692e-05	-0.00352986	-0.00347638	-0.00394615	-0.00436821	0.00166146	0.000617572	-0.000637446	-0.00374658	-0.00477773	0.002693	-0.00103672	0.00392334	0.00243275	-0.00025828	0.000494546	-0.000972892	0.000158984	0.00414724	0.00244915	0.000876744	-0.000932172	-0.000715239	-0.000235711	0.00064411	-0.00032682	0.00439983	-0.000958363	-0.00125088	-0.000417471	-0.00198399	-0.000801852	0.00331184	-0.00196691	0.00146633
Slf2	0.000857135	0.00663677	0.00218084	0.011454	0.000670893	-0.0123113	-0.00625666	-0.0113049	0.00310706	0.0121011	-0.00879926	0.00543847	-0.00167982	0.00561472	-0.00602325	-0.0130463	-0.00470803	0.0157895	-0.00393182	0.0114466	-0.00366611	0.0183321	0.00440834	0.00696265	-0.0134346	-0.014833	0.0199642	-0.000372036	-0.000479389	0.0108062	0.011437	0.0180218	-0.00667509	0.00718947	0.00578684	-0.00402322	0.0173422	-0.00224473	-0.0107579	-0.0117987	0.00277762	0.0144063	-0.00247318	-0.00778386	-0.020154	-0.00193418	0.0121659	-0.00741744	0.00781364	-0.0076439
AC121209.1	0.000998505	-0.00091059	-0.000825606	0.000599661	-0.00129342	6.16349e-05	-6.81632e-05	-0.000790209	0.000203114	-0.00104839	-0.00120055	0.0010174	-0.000883111	-0.000896973	-0.000146059	0.000419163	0.000962227	0.000261535	0.000472293	0.00130239	-0.00212642	-0.000934242	-0.00325314	-0.000978348	-0.000390047	0.000600396	0.00134494	-0.000339852	0.00107462	-0.00118168	0.00129394	-0.000195313	-0.000118462	-0.000202623	0.000506512	0.000399425	-0.000337268	-0.00102198	-0.000945809	-0.00232855	0.000729842	0.000449333	0.00325697	0.000294626	-0.000115947	0.000305917	0.00190756	-0.00411872	-0.000835126	-0.000237907
Sema4g	-0.000820939	0.00194434	0.0237703	-0.00586566	0.00804945	-0.00200471	0.000812087	-0.0117677	0.00799443	-0.00311863	-0.0117062	0.00550313	0.00165857	-3.81422e-05	0.000635733	0.00702372	0.00834223	0.0100241	0.010458	-0.00463298	-0.00469849	-0.00932038	-0.0105079	-0.00323541	-0.0112596	0.00503869	0.0114292	0.0104052	0.0049028	-0.00205523	0.0114452	0.00531215	-0.00885341	4.97391e-05	-0.0100935	-0.00665562	0.00511512	0.00762041	-0.000285008	-0.0163377	-0.00478977	-0.00371614	0.0219483	-0.000182324	-0.00144649	-0.00064674	-0.00410309	0.00481031	-0.00393805	-0.00211613
Mrpl43	-0.00180823	-0.00268708	-0.0018116	-0.00208634	-0.00908011	0.00222807	0.00387432	-0.00395681	-0.00523085	9.47088e-05	-0.0233853	-0.0016775	-0.00122514	-0.00103749	0.00704176	0.00240212	-0.00328851	-0.00661504	0.00555138	0.00151684	-0.00144908	0.00469688	0.00997182	0.00199007	0.0087724	0.00231688	0.004714	-0.00533329	-0.00451135	-0.00218812	-0.00325075	-0.0154029	-0.000643126	0.00159305	-0.0135503	-0.0110671	0.00156607	0.0059276	-0.00332084	-0.0157211	0.00290277	-0.00737292	0.000162808	-0.00153976	0.00274906	-0.00324476	0.0164067	0.00108799	0.00191649	0.00977088
Twnk	-0.00146559	-0.000939518	0.00030955	0.000604179	-0.00495211	0.00588692	0.00364689	-0.00229621	0.00689048	-0.00281865	-0.00396333	0.00425326	0.0055529	0.000971326	-0.000423816	0.0135255	-0.00164841	0.00188715	0.0176276	-0.00297357	-0.00684942	0.0101114	-0.00995882	-0.01086	-0.00275359	0.00204891	0.00382149	-0.0111186	0.00296189	-0.00332158	0.00933584	-0.0209057	0.00373032	0.0031761	-0.00921176	-0.0102594	0.00941193	-0.00445116	0.00198031	-0.0130531	0.000229325	0.00151365	-0.00750708	-0.00783626	-0.00672317	-0.0150897	-0.00915104	-0.0212943	-0.00968319	0.0085451
Lzts2	-0.00497029	-0.00293029	-0.00300883	0.0155449	-0.0053958	-0.00675484	-0.0111411	-0.00749049	0.00815415	-0.00325711	-0.00155477	-2.70548e-05	0.00275768	-0.00803678	-0.00559194	-0.00487676	0.0056748	0.00142741	0.00476179	-0.006441	0.00877803	0.00949663	0.00143453	0.00117534	-0.00344119	1.22026e-05	-0.0015817	0.00484443	0.0147748	-0.00665488	-0.00283134	-0.00907314	0.0152368	0.00373986	0.00256601	0.0221938	-0.00461803	0.0164622	-0.0185934	0.00965271	0.017102	0.0170797	0.00538434	0.0127068	0.00882525	-0.00249619	0.00531115	0.00850017	0.0106844	0.0055845
Sfxn3	0.00368826	-0.00194048	0.000999525	0.0119211	-0.00109685	-0.00229598	-0.00226079	0.000521802	-0.00112894	-0.00139867	0.00211287	0.00567714	-0.00586039	-0.013602	-0.00692603	-0.00441963	0.00207447	0.0159769	-0.0025584	0.00716286	0.00541929	0.00475831	-0.00614781	0.0030867	0.00462265	0.00192524	-0.00369896	-0.00439524	0.00153519	0.00150623	-0.00686862	0.0185269	0.00986247	-0.0372435	0.00979004	0.0014656	0.000283185	0.0250498	-0.00213676	-0.00666212	0.00092129	-0.00993651	-0.00909164	0.0024199	0.00190146	-0.00679414	-0.00834756	-0.013984	-0.00176178	-0.00776242
Kazald1	0.00155543	-0.000366196	0.000898262	-0.00069227	-0.000677027	-0.00298772	-0.000308439	-7.74328e-05	-0.000348724	-0.000252761	0.000688422	-0.0010156	-0.000333557	-0.00294345	0.0064651	-0.00246475	-0.000500474	0.00244423	0.000862497	0.000804857	0.0021352	0.00229472	0.00232742	0.000339904	0.00135683	0.00140438	-0.00353857	-0.00114445	0.00380737	-0.00221806	0.00353176	0.00024732	-0.00194732	-0.00341659	-0.00192809	-0.00266808	-0.00135675	-0.000800467	-0.000152528	-0.00239959	-0.000937442	-0.00011152	-0.000216854	-0.00243076	-0.0026482	0.00317486	0.002885	0.000967012	-5.13911e-05	-0.000533953
Btrc	-0.00113564	-0.00187745	-0.00204703	-0.000150351	-0.00143385	-0.00579536	0.00131957	-0.0028579	0.00699348	0.00327517	0.00716598	-0.00952518	-0.0039188	0.00456383	-0.00533756	-0.00645961	0.0058145	-0.00200481	-0.000992227	0.00293192	0.00025445	-0.00950828	0.00579623	-0.00125309	0.00338926	0.00403263	0.00573712	0.00904927	0.00537196	0.00912997	0.0331592	0.00456793	0.00862515	0.0078921	0.00573559	0.00289437	-0.00349646	0.00500273	-0.0134736	0.0129239	-0.00717901	0.0142004	-0.00711802	0.0102505	-0.00113157	-0.00577634	-0.00136814	0.00486972	-0.00369883	-0.0115037
Poll	0.00149909	0.00174322	0.00374982	-0.000811382	0.00239738	-0.00310442	-0.00254606	0.00282617	0.00268439	0.00314981	-0.00260477	0.00736953	0.00653779	0.000961666	0.00582218	-0.0069419	-0.00208108	-0.00667766	0.00462801	0.0041301	0.000521147	0.00604816	0.00745853	0.00366993	-0.00633554	0.0054924	0.000108405	0.0107146	0.00396013	-0.00410336	-0.000291238	-0.00227944	-0.00357685	0.00884101	0.00863913	0.00616413	0.0158508	0.00514486	-0.00559325	-0.00406473	-0.00414229	0.00636613	-0.0188247	0.0159042	0.00219176	-0.00762626	0.00586836	0.00771327	-0.00577762	0.0194562
Dpcd	0.00219991	-0.0111957	0.00224016	0.000884564	-0.0031953	-0.00588909	-0.00264181	-0.000316344	-0.00550085	-0.00137949	-0.00657261	0.00166756	0.00247021	-0.00134582	-0.0102197	-0.00997623	0.00033298	-0.00498974	0.00446707	0.00104452	-0.00508558	-0.00737408	0.00749963	0.00333058	-0.00825199	0.000630417	0.00259894	-0.00334912	0.0149809	0.000534059	0.0172815	0.00149228	-0.0026953	0.0039724	-0.00492442	0.00169152	0.0295348	-0.00308188	-0.0073589	0.0100056	0.00652913	0.00746878	0.00794392	0.00206248	0.00379335	-0.0135091	0.00533354	-0.0069738	0.00700578	-0.0102825
Fbxw4	0.0016437	-0.00546648	0.00476895	-0.00544776	-0.000619121	0.0128757	0.00541977	-0.0153903	-0.00203641	-0.00121657	-0.00328474	-0.00119657	-0.00214561	0.00320515	0.00306708	0.00393538	0.00381786	0.00991636	0.00378912	-0.00528383	0.003067	-0.000508715	-0.000754997	0.00500685	-0.0209579	-0.0253496	0.0107694	0.0228313	0.000263759	0.00556159	8.31383e-05	0.00255742	-0.0208967	0.000942419	0.0114061	-0.00310009	0.0159384	0.0131126	0.00907946	0.017251	-0.000755944	-0.01218	-0.00954887	0.0151551	0.0259132	0.0169557	0.0140886	0.00596169	0.00402	0.00578391
Npm3	0.000829449	-0.000356163	-0.000665347	-0.000686897	0.00133767	-0.000336719	-0.000889022	5.61733e-05	0.00141439	-0.00109824	-0.000872955	-0.0013324	-0.00176934	-0.00104397	0.00161853	-0.00537877	-0.000169036	-7.40593e-05	0.00355663	-0.00016259	-0.0011422	-0.00116316	-0.00352239	0.000132959	-0.000557568	-0.000881372	0.00142365	0.0013787	0.00172205	-0.00141421	-0.00127431	0.00150065	-0.000488091	-0.00131923	-0.00147078	-0.000756278	-8.70658e-05	0.00310254	-0.000735502	0.00200185	0.000603438	-0.000292631	-0.00105901	-0.00196015	0.00160672	0.00225399	-0.000631589	0.00118952	-0.00234728	-0.00105184
Oga	-4.56235e-06	-0.000591745	0.000581565	-0.000638381	0.000453648	0.00286634	-0.00342449	-0.00377429	0.00151393	-0.000501891	0.00129782	-0.00330914	0.000233642	0.00255384	0.00606284	0.00549693	0.000168949	0.0104375	0.0100633	0.00365888	-5.27167e-05	-0.00694818	-0.00457673	-0.00017323	0.00394566	-0.00340113	-0.00811122	0.00388111	-0.00415364	-0.0157968	0.00450612	0.0063624	-0.00525438	-0.00249603	0.00876125	0.008532	-0.0014812	0.0105391	-0.0024668	-0.00479326	0.00374988	-0.0118588	-0.00541049	-0.00199438	-0.00237006	0.00478217	0.0114134	-0.00736773	0.00161162	0.0167059
Armh3	0.00100784	-0.000940902	0.000878034	0.000289802	-0.000377484	0.000956083	0.000240761	-0.00195298	-0.0030717	-0.000211776	-0.000394932	0.000289446	-0.000640293	-0.00733384	0.00163974	0.000129531	0.00122942	0.00108024	0.00195671	-0.000520358	-0.00195957	0.00203761	-0.00396745	-0.000168585	0.00284873	-0.000173262	0.00208229	0.002787	-0.000537056	-0.000129001	-0.000450734	0.000732505	0.000270077	-0.0001514	-0.000214553	-0.000572837	0.00203886	-0.000440383	-0.00129102	-0.000587486	0.00384247	0.000911277	-0.000800435	-0.000550848	-0.00262014	-0.0030326	0.00248811	0.00104832	-0.00235915	-0.00121169
Hps6	-0.00213531	-0.00312507	0.00254625	0.00218116	0.000229574	0.00484192	-0.000415461	0.000740738	-0.0028614	0.0025817	-0.000149314	0.00317831	0.00421629	0.000584104	-0.00825956	0.000929516	-0.00124762	0.00776222	0.00242846	0.00133194	0.00318563	0.000454485	-0.00405117	0.00336413	-0.00629141	0.00154056	0.000119199	-0.00231913	0.00523737	-0.00558387	0.00825605	-0.00645451	-0.00527801	-0.0218213	-0.00406046	0.00332276	-0.00243978	-0.00654744	0.00413006	0.00899468	0.000632019	-0.00100191	0.00163024	0.00053909	-0.00035966	0.00147973	0.00819768	-0.00131368	-0.0047279	0.00442281
Ldb1	-0.000350602	0.0088674	-0.00181675	0.011038	-0.00910744	-0.00157868	-0.0077631	-0.0115578	0.00258903	0.00206233	-0.00127393	0.00700235	0.000597384	-0.0019881	-0.00276839	0.00131027	-0.00653275	0.0178764	-0.0109664	0.0052549	0.00317272	0.0218519	-0.00683215	-0.0113141	0.00908623	-0.0152452	-0.0073797	0.00163119	0.0141926	0.00799978	-0.0078026	0.0234087	0.00512176	-0.00680046	-0.0256405	0.00885734	-0.01637	0.0156743	0.0116497	-0.0188674	0.00427533	-0.0256722	-9.80791e-05	0.00744313	-0.00083518	-0.022204	-0.0161263	0.0160624	-0.0225717	0.0219565
Pprc1	0.00178559	-0.00534355	-0.00333277	0.0020314	0.00173577	-0.00525904	0.000946717	0.00686442	-0.00285735	-0.000751068	0.012332	0.003293	-0.0109369	0.000229303	-0.0131417	-0.017156	0.00537109	0.00187334	0.0169559	0.00516269	0.000543592	-0.0185732	-0.0050675	0.00339078	-0.00251316	0.00247483	0.000788143	-0.00279675	0.0104722	-0.00666858	-0.000336932	0.0131337	-0.00318278	0.0172448	0.00818826	-0.00887557	-0.00739767	0.0148804	0.00730489	-0.00966233	0.00185503	-0.0442057	-0.00499082	-0.00187439	0.0045859	-0.0203287	0.0161455	0.0110786	-0.0295577	-0.00572539
Nolc1	-0.000363231	0.00529782	0.00165754	-0.00398376	-0.00490896	-0.00868689	-0.00145139	0.00376139	0.00609011	0.00305392	0.00375491	-0.00484752	-0.00693162	0.00386782	-0.00035192	-0.00745822	-0.00578888	0.013564	0.0044299	0.00531492	0.00462409	-0.00681835	0.0101239	0.0035431	-0.00485022	-0.0187107	0.0148584	0.0198582	-0.00190456	-0.00214419	-0.00648981	-0.00651897	0.00693327	-0.000217305	-0.00782782	-0.0101285	-0.00486749	0.0181796	-0.00959595	-0.00812392	0.00175447	0.00321421	0.00810656	-0.00959793	0.00155137	-0.00328055	-0.00593942	-0.00936995	-0.0127349	0.00393249
Gbf1	-0.000319227	0.00584703	0.0034969	0.00249949	0.00111922	-0.00276878	-0.00190503	-0.00911694	0.00283291	0.000425295	-0.00116847	0.00429996	0.00442239	0.00826785	-0.00246665	-0.00484713	-0.00685746	-0.00132543	0.00475163	0.00495918	-0.00410848	-0.0113547	-0.000640574	0.00491916	-0.00621835	0.011027	0.000418359	0.00768671	-0.00338319	-0.00165461	0.012053	-0.00177839	-0.00491723	0.018371	-0.00371154	-0.00298917	0.0121875	0.0081728	-0.00269019	0.00290634	0.0176752	-0.00611216	-0.0161357	0.0190489	-0.000694618	0.00573293	0.00484974	-0.0106645	-0.00986646	0.000942564
Nfkb2	-0.00350702	-0.00885262	-0.00155627	0.000927251	0.00667835	-0.00848948	0.00174794	0.00765045	0.00091331	0.00337477	0.00811013	-0.00134042	-0.00249438	0.00451074	-0.00304623	-0.00884328	0.00920507	0.00488575	-0.00393242	0.00864915	0.00731587	-0.0093052	-0.00366457	0.0103537	0.000887519	0.00318967	-0.00446631	-0.00500391	0.00808347	0.0113685	0.00391675	0.00507568	0.00361112	-0.00846251	0.018182	-0.0353617	-0.00196557	-0.0140287	0.000583139	-0.00623347	0.0084211	0.0114569	0.00921938	0.00333395	0.0010849	0.00928844	-0.00916962	-0.00151891	0.00238887	0.00566312
Fbxl15	-0.00653497	-0.00634944	-0.000122082	0.000874104	0.00213837	-0.00688352	0.00263047	0.00450361	-0.00251891	-0.00471859	-0.0011374	0.0016131	0.00409641	0.00218997	0.0110528	-0.00180162	0.001249	-0.00567107	0.000778474	0.00484959	0.00300112	0.00570254	0.00563815	0.00120574	-0.00786318	-0.0154645	-0.00843195	-0.00891381	0.00799378	-0.00191179	0.016578	0.0035498	0.00581088	-0.00354706	-0.00359129	-0.00845909	0.00288874	0.00445227	-0.00786454	-0.0108175	-0.00754482	0.0100452	0.00809879	0.00378672	-0.00118016	-0.00343645	0.0062207	-0.0146704	0.00189406	-0.000378042
Cuedc2	0.00113236	0.00453362	0.00147598	-0.00515226	0.0046937	-0.00119494	0.00224695	0.00232156	-0.00729541	-0.00604576	0.00193102	0.00235384	0.0106286	0.0126962	0.0145621	-0.0265913	-0.00765948	-0.0128921	-0.0131005	-0.00864445	0.010503	-0.0234886	0.00100791	-0.0242573	0.000205607	0.00163338	-0.00163701	0.00522287	0.00675045	0.00364012	-0.00533343	0.00534931	-0.00740145	0.019959	0.0211882	-0.020599	-0.0153431	-0.00650711	-0.00948167	-0.0304652	0.0230226	-0.0211669	0.00472231	0.000728907	-0.00898084	0.0197938	-0.00258373	0.00298922	-0.00840649	0.000108867
Mfsd13a	-0.000323212	0.0032774	0.0119806	-0.00282705	0.00408453	0.00429612	-0.000800285	-0.00399861	0.00299184	-0.00135492	-0.0107941	-0.00181143	0.000589799	0.00453667	0.000193295	-0.00152061	-0.00140638	0.00113585	0.00475922	-0.00791159	0.00738508	0.00644932	-0.00163973	-0.00495447	-0.00603146	0.00860499	0.00203893	0.00532306	0.00279579	0.01615	0.0102766	0.0161286	-0.0114049	-0.0037146	0.0241208	-0.00702282	-0.0114785	0.0160335	-0.00557185	-0.0110211	0.00261592	-0.0103806	-0.00859287	0.0025833	-0.001284	-0.00239584	-0.0167264	0.0164385	-0.0082221	0.00439607
Actr1a	0.000808951	-0.00250251	0.00697946	0.00291108	0.000887862	-0.0011325	-0.00135493	0.00600667	0.00359955	0.00664222	7.2738e-05	-0.00162762	-0.000696837	0.00136883	-0.00632978	-0.00608606	-0.000782383	0.00193165	0.00241504	0.00170717	0.00888407	0.0228782	0.0133403	0.00899928	-0.0114341	-0.0173499	0.00854326	0.00791086	0.00126344	0.0207571	0.010023	-0.00323563	-0.00580813	-0.000183617	-0.0103608	-0.00652875	-0.01762	0.0174604	-0.00625559	-0.00327149	-0.0111172	0.0130134	-0.0135661	-0.00479748	0.00363906	-0.00605428	-0.00876872	-0.00188352	-0.000311422	-0.00715191
Trim8	0.00544888	0.00437473	-0.0101127	0.00243127	-0.00210358	0.00816209	0.000386208	0.00584733	0.00555019	0.00933447	0.0061528	-0.00348255	-0.000950929	-0.000949973	0.0151813	-0.00332837	0.00532308	0.0105134	-0.000364405	0.0100433	0.00850663	0.010885	0.00680433	0.0125922	0.0214941	-0.00120603	0.000518771	-0.00834032	-0.011645	-0.0079548	-0.0043452	-0.00943369	-0.0385376	-0.00990798	-0.0279573	0.00103882	0.00461985	0.0150384	0.0168463	-0.0198282	0.000882638	0.001384	0.00168707	0.0524665	0.0153743	0.00685054	-0.0260151	0.0185063	0.0160245	-0.0125762
Arl3	-0.00468645	-0.00615513	0.00306916	0.00139586	-0.00259904	-0.0027957	-0.00586458	-0.00147157	0.00214991	0.00509835	-0.00348281	-0.00212137	0.00404282	-0.00986219	0.00838682	-0.00204636	0.000459511	0.00714595	0.00154723	0.00953539	0.00540649	-0.00836755	0.00870874	-0.0248212	-0.00929863	0.0112673	0.00379451	-0.0054349	0.00489326	-0.00102901	0.00578237	-0.00485887	-0.0110365	-0.00042717	0.00329759	-0.0146925	0.00761665	-0.00620253	0.0123363	-0.00236558	-0.010336	0.00265251	0.000941627	0.00381021	0.000445216	-0.000507473	0.000675034	-0.00310007	0.00734812	-0.0161271
Wbp1l	0.000332716	0.0162585	0.0194543	0.00326943	0.0177899	0.00097818	0.00206943	-0.0117085	0.03989	0.000957218	-0.000899019	-0.00857158	0.000507162	-0.00232718	0.0153465	0.0102161	-0.0136896	-0.00219033	0.00158194	-0.00559661	0.00665829	0.000916728	0.0057539	0.00201103	-0.0115557	-0.00854815	-0.014673	-0.00137039	-0.00656383	-0.00496747	0.00243225	-0.0197089	-0.00313351	-0.00321711	-0.00382036	-0.00250103	-0.0101373	-0.0119754	-0.00106208	0.00493129	-0.0120667	-0.00410913	0.00119252	-0.0144305	-0.00861634	-0.00307811	-0.0027637	0.00204041	-0.00360218	-0.000679086
Cyp17a1	-0.000608014	-0.000357894	0.00432971	-0.000165032	-0.0035586	0.00106815	0.00191015	-0.00340754	-0.00111491	-0.00126836	-0.000376385	-0.0118098	0.000637695	-0.0024602	0.000497888	0.00160204	0.00303312	-0.00126693	-0.00221811	-0.00266034	-0.00121866	-0.00362415	-0.00364131	-0.00361634	0.000421084	-0.000485435	-0.0016872	0.00181655	-0.000347022	-0.00152565	-0.00545513	0.00116268	-0.00218517	-0.00165148	0.000877545	5.58e-05	-0.00101425	0.00236179	-0.00039925	-7.38465e-05	0.00384872	0.00136059	0.00126121	0.000483413	0.00076049	-0.00721384	0.000430779	0.000874089	-0.00222973	-0.000185124
Borcs7	-0.00534123	-0.00325032	-0.000346312	-0.00353508	-0.00576288	0.00472267	0.00251465	-0.00339854	-0.00460617	-0.0017798	-0.0079839	0.000847846	-0.000321487	0.00714076	-0.00227519	0.00244071	-0.00416427	0.00263623	0.00275321	-0.00526096	-0.00149762	0.00465868	0.00176172	-0.00569853	0.0115497	0.000699867	0.0297186	0.00652762	-0.00774496	-0.000868341	-0.000419476	-0.00230877	0.00306018	-0.00708827	-0.014842	-0.00532755	-0.0180295	-0.00512177	0.012759	0.00037567	0.00246148	0.0148623	-0.00329674	0.00781348	-0.011799	0.00804261	0.000684183	-0.00805118	-0.00527211	0.00872906
As3mt	0.0012292	-0.0081465	-0.00440039	-0.00153371	-0.000116287	0.00242001	-0.00167283	-0.0239202	0.0324301	0.00206527	-0.00278328	0.00448402	0.00105947	0.00727132	0.00825299	0.00379749	0.00227554	-0.00394968	-0.00464481	0.00120106	-0.0045849	-0.000700522	0.00510239	0.00241547	0.00742305	0.00290209	0.00415675	0.00812837	-0.00255142	0.00236369	-0.00156935	0.000438765	0.00315477	0.00783224	-0.0025982	0.00447644	0.00769666	0.00271729	-0.00911868	0.00133752	-0.00171211	0.00461528	0.0093717	0.000289845	0.00124948	-0.00788243	-0.00565683	-0.00650484	0.00116744	0.00202208
Cnnm2	0.000434942	0.0025175	0.000920493	0.00232271	-0.000541133	0.000286037	-0.0001055	-0.00154235	0.00190409	0.000461032	0.00204046	0.0076323	0.00121241	1.48528e-05	0.00443796	0.00035614	-0.00156763	-0.0012346	-0.000329198	-0.000190901	-0.000955704	0.00387698	0.00104548	0.00157605	-0.00166323	-0.00113211	0.00074641	0.00121466	-0.00252115	-0.00199323	-0.000175884	0.00596348	-0.00201433	-0.00216071	0.00235095	-0.00509042	0.00314366	0.00526596	-0.000998987	0.00509286	0.00204398	-0.00204176	-0.000816533	-0.000865568	0.00214876	-0.00572687	0.000724499	0.00287069	0.00125161	0.00437611
Nt5c2	-0.00382376	0.00443121	-0.00352038	-0.0070549	-0.00340982	-0.00242283	0.00388239	-0.00140647	-0.00409054	-0.00304617	0.00312339	0.00409996	-0.00448966	-0.00190409	-0.00535683	-0.0193718	-0.000756602	-0.000783012	-0.00229487	-0.0142663	0.0103594	0.0088282	0.00103969	0.00105061	0.0116057	0.00258653	0.00174878	-0.00746354	0.011442	0.0273643	-0.00744313	-0.0519877	-0.0110939	0.0142379	0.00964888	-0.00195809	0.00128138	-0.00117666	0.0144432	-0.0307801	0.0106084	-0.0218736	-0.0241959	-0.00379675	-0.00848327	0.0113463	-0.0268151	0.001918	-0.00242663	-0.0182158
Pcgf6	0.000419054	-0.00261846	0.0067599	4.66236e-05	0.0112954	-0.00443873	-0.00263247	-0.0092922	-0.00146014	0.00116243	-0.0100409	-0.00776651	0.000686889	0.00468491	0.00454919	-0.00799689	-0.00395779	-0.00838689	0.00753545	0.00575297	-0.00315737	0.0176959	-0.00387881	0.00621709	0.0116385	0.00400234	-0.000948859	-0.00319375	-0.00125029	0.00114493	-0.00139609	-0.00229282	-0.00834816	0.00602517	-0.0123638	-0.00455217	0.00470324	0.0133035	0.00195055	-0.00281139	-0.00842614	0.00143429	0.00102743	-0.010374	-0.0159085	2.0729e-05	0.00813231	-0.000354401	-0.00211697	0.00439326
Taf5	-5.34107e-05	-0.00573288	0.00198524	-0.000707554	-0.00287941	0.00125033	-5.71744e-05	-0.000650597	-4.71492e-05	0.000858111	-0.000933519	0.000590738	-0.00250839	-0.000628064	-0.00348742	-0.000414931	0.00519982	0.000310784	0.00422581	0.00244984	0.0016077	0.00074988	-0.00795662	0.00137439	0.00443726	-0.00736232	0.000620362	0.00885872	-0.0034814	-0.00597363	-0.00685802	0.00125508	-0.00122503	0.00337562	-0.0203806	0.000676002	-0.000424228	9.21876e-05	0.00104214	0.000563908	0.000795353	-0.00408355	-0.00853843	0.00682072	-0.00106196	0.00465893	-0.00480983	0.00216591	0.00500865	-0.00906076
LOC103693430	-0.00198832	-0.0403244	-0.00239996	-0.00520933	0.0152632	0.00119165	0.00149431	0.00990123	0.000426488	0.00282051	-0.0309064	-0.00189862	0.00303647	-0.00581832	0.00462732	0.0035943	0.00391513	0.0129331	0.0292331	0.00404966	-0.00101351	-0.00120065	-0.00188121	-0.00690844	0.021332	-0.0200163	-0.00294808	-0.0100367	-0.00749274	0.00383062	0.00523511	-0.00117882	0.000580938	0.00363326	0.0135078	8.07854e-05	0.00301544	0.007462	0.00426336	-3.39852e-05	-0.0190347	-0.00525945	-0.010006	0.00806854	0.00561937	-0.00267454	-0.00286084	0.00383492	-0.00484065	-0.00819384
Pdcd11	0.00381458	0.00127173	-0.000321697	-0.00176247	-0.00625656	-0.00266722	-0.00171421	-0.00388361	0.00299	0.00961244	0.00124387	-0.00067225	-0.00196349	-0.00588736	-0.00424332	-0.000889027	-0.00234673	0.0193818	0.0120536	0.00483039	-0.0034519	-0.000110297	0.0103565	-0.00249508	-0.00829354	-0.0210117	0.00934033	-0.00880542	0.00308995	-0.0134217	0.0140737	-0.00303826	-0.00438294	-0.0147144	-0.022358	0.00871357	-0.000884769	-0.00298303	0.00120489	-0.00206282	0.0115354	0.00720582	-0.00419303	0.00538762	0.0112129	0.00289848	0.00247631	-0.011065	-0.00473085	0.00132732
Calhm2	-0.00299992	0.00518044	0.0018507	0.00589145	0.00232294	-0.0246508	0.00121892	0.00181196	-0.00918826	-0.00204742	-0.000826731	0.00155535	0.00795085	-0.0410398	0.00544872	0.00549415	-0.00793315	-0.00423337	-0.00649337	0.0289852	0.00541049	0.00520908	0.00710543	0.0122354	-0.011914	-0.0068692	-0.0163218	0.0617185	0.0250283	0.032581	-0.0100291	-0.0453762	0.010118	0.00324021	-0.0161983	-0.0385466	0.0332553	-4.18742e-05	0.00421022	0.0400649	-0.0223718	0.00433724	0.0355787	0.0480116	-0.00295324	0.0241859	0.00583327	0.0136921	-0.00700383	0.0232975
Stn1	-0.00301905	-0.00599304	-0.00420813	0.0012251	-0.00174556	-0.0113915	0.00300056	0.00158744	0.000441543	-0.00589322	0.00804498	0.00669647	-0.00162579	-0.00673529	0.00110789	0.000268446	0.00497368	0.000320217	-0.00171124	0.00462569	0.00449623	-0.00158434	-0.00466198	-0.000174437	0.00167406	-0.0189444	-0.00307402	0.0254743	0.00901082	-0.00388921	0.00240663	0.00140589	-0.0157185	0.00207377	0.00240603	0.000271011	0.0107009	-0.00383237	0.0303977	8.84637e-05	0.013924	-0.00238517	0.00859233	-0.0114059	0.0277705	-0.012254	-0.00504884	0.0104022	-0.00822021	0.00528136
Slk	0.00216948	0.013552	0.00323032	0.0120218	0.000540656	0.0165697	0.000793312	-0.0114288	-0.00560776	-0.00550715	-0.00498109	-0.00365934	-0.0045882	0.00660054	0.0135006	-0.00378727	-0.0131639	-0.013613	0.00236799	-0.00692415	-0.00358494	-0.0226148	0.000807013	0.00728696	0.00947225	-0.000959464	-0.00124008	0.00174954	-0.0245814	-0.0154245	0.0087381	-0.0222798	0.000414013	0.000388823	0.0017471	0.00434904	-0.00617203	-0.0107227	0.00947213	0.00505088	0.0361976	-0.00735071	-0.0259856	-0.0146942	0.00869117	0.00697345	0.0114139	-0.021869	-0.0078968	-0.00508664
Sfr1	-0.0036374	0.000102615	-0.00722569	0.00731157	-0.0187338	-0.000254966	-0.00653459	-0.000995408	0.00421655	0.000258257	-0.00240681	0.00174478	-0.0036883	-0.00675358	0.00173846	0.00826446	-0.00337519	-0.0259677	0.000481541	0.000190809	0.00374864	-0.0135384	0.00458434	-0.00526239	0.0138312	0.0194109	0.0157285	0.0162552	0.000551095	0.0103538	0.00152761	0.0145916	0.00985312	-0.0133105	0.00477964	-0.0189981	-0.00332185	0.0113874	0.00440044	-0.0114322	0.00746538	0.00261518	0.0035323	-0.017824	0.00751462	0.0118773	-0.00795086	0.00212725	-0.00550049	0.00315601
Gsto1	-0.00336792	-0.0312488	-0.000141027	0.00186362	-0.00225481	-0.00910197	-0.00268915	-0.00447351	0.00488173	0.000399452	-0.00358203	0.0016783	-0.0114598	-0.00315482	0.00342959	0.000436823	-5.3506e-05	-0.0104967	0.00356039	0.00625944	0.00596885	-0.00416222	-0.00273916	-0.00679586	0.0026433	-0.0015798	-0.00183016	-0.00311666	0.00650975	-0.00176927	-0.00959719	0.00994053	-0.0013177	-0.00448972	0.00250174	0.0175862	0.0064402	0.0106074	0.0150424	0.00158473	-0.00283905	-0.0134443	0.00823222	0.00659833	-0.00145782	-0.0059511	-0.00709581	-0.00224844	-0.00362557	0.00268113
Itprip.1	0.00202536	-0.00181536	0.00162188	0.0310512	0.00342228	0.00743679	0.00465111	0.00354431	-0.000730893	0.000285006	0.0047575	0.000791055	-0.00536451	-0.00252445	0.0108801	-0.0011604	0.00285501	0.0464888	-0.00505388	0.0022013	-0.00177193	-0.017618	-0.00039094	-0.00390972	-0.00635633	0.0110246	-0.00488584	-0.0152085	-0.00398568	-0.00536894	0.00197768	-0.00620154	0.0123339	0.0076625	-0.0160758	-0.00894473	0.00628551	0.00167978	-0.00198562	0.0200969	0.00213578	0.0100029	0.0164453	-0.00220805	0.000706236	-0.00560395	0.00236875	-0.00127315	-0.00611253	0.0293828
AC129049.1	0.00241667	0.000320956	0.00181494	0.00153132	0.00036259	-0.00315883	0.000487757	-0.0014897	-0.000802396	0.000311981	-0.00162154	-0.00135668	-3.30627e-05	-0.00058136	0.00602383	-0.0094019	-0.00303306	-0.000427334	-0.000175914	0.000886932	-0.00302339	-0.00115724	-0.000844658	0.00330533	-0.00195641	-0.00148695	-0.00143887	-0.00119097	0.00750018	-0.00226503	0.00137537	-0.0025418	0.00274442	-0.00107578	-0.00309088	-0.00066805	0.00443213	0.000849799	0.00258549	-0.00283322	-0.00437526	-0.000770958	-0.00243897	0.000111859	0.00231606	-0.00205548	-0.00143307	-0.00355422	-0.000626578	-0.00266434
Xpnpep1	0.0064811	0.000403503	0.0053128	0.00136686	-0.00058634	-0.00911337	0.00200083	0.00135461	0.00316668	-0.00244975	-0.000939227	-0.0064935	0.00443086	-0.00319717	-0.00962705	-0.00550805	-0.00410368	0.00749656	0.00441766	0.000155844	0.0123135	-0.00679076	0.00926002	-0.0151029	-0.00941689	0.0122744	0.0288997	0.00424087	-0.00366141	-0.00666523	0.0116366	-0.0061186	-0.0095946	0.0111169	-0.00111787	0.00894906	-0.00212125	-0.00563406	0.00642587	-2.30705e-05	-0.00954977	0.00720671	-0.00408861	-0.000108582	0.000467683	-0.00193887	-0.00591546	0.0097315	0.00541585	0.0201313
Add3	-0.0011454	0.0113093	0.00257426	0.017383	0.00525232	-0.0105924	-0.00165872	-0.0022361	-0.00788497	0.000768302	-0.00621485	-0.00038312	0.00282096	0.00900705	0.0181529	0.00227664	-0.0132528	-0.000116171	-0.00835557	0.0200158	0.000195518	0.0206542	0.0047826	0.00752708	7.04298e-05	-0.0258229	0.0176316	-0.00194944	-0.0139504	0.0218094	0.017592	-0.0387292	0.0130997	-0.0157742	0.0016258	0.00206649	0.00673804	-0.011314	-0.000325404	-0.000438295	0.00870558	-0.00499129	-0.00947626	0.0208288	0.0256102	-0.0152394	-0.0049772	-0.00825849	0.00563084	0.0109634
Mxi1	0.00118016	-0.0035328	0.00434485	2.61027e-06	0.00986632	-0.00180683	0.00229391	0.00673931	0.00279602	-0.00454479	-0.0073087	0.00808749	0.00321658	-0.00261404	-0.014083	-0.0079183	0.00204684	0.00509395	-0.0115885	0.00231509	0.00432256	-0.00385269	-0.00485878	-0.00169528	0.000146951	-0.00757178	-0.00624933	-0.0123095	0.00339848	-0.00347824	0.0116265	0.00709974	-6.86336e-05	-0.000912623	-0.00846545	-0.0111611	0.0101146	0.00541103	0.0277481	0.0164398	-0.00364445	0.00288836	0.0170348	0.000315402	-0.00430847	-0.00374492	-0.00726043	-0.00993378	-0.00498654	0.0103401
Smndc1	-0.0011325	0.00957769	-0.0039473	-0.00121085	-0.00449238	0.00360162	0.000134785	-0.0156402	-0.00306579	-8.64588e-06	0.0031196	0.00501861	-0.00203344	-0.00545377	-0.00165393	0.00248944	-0.00666836	0.00327252	0.00978483	-0.0110921	0.0025057	-0.0207217	0.00319507	0.00961271	0.000339452	0.00369563	-0.00342843	-0.00336087	-0.00766686	-0.00665234	0.0135645	0.0047154	-0.00851407	0.0051156	0.00305457	-0.0125152	0.00721339	-0.00856822	0.0139662	-0.0122065	0.000843353	0.0124035	0.00608046	-0.000546183	-0.0141928	-0.00285096	0.0138965	-0.00190597	0.0250393	-0.00460158
AC115255.1	-0.00397258	-0.00216229	-0.000399888	-0.0054496	-0.0276876	0.000780942	-0.000638683	-0.0229657	-0.0011917	0.00113121	-0.0137109	0.00740122	-0.00142041	0.000755397	-0.00774721	0.00386874	0.00744044	0.0237042	-0.0192907	0.00124503	0.00161204	-0.0108044	0.00589258	0.00268794	0.013247	-0.00858734	-0.00164685	0.00574855	-0.00220052	0.0202169	-0.00938698	0.00374096	-0.00486884	-0.0091718	0.0109241	0.00508653	0.00500977	-0.00237826	-0.00165441	-0.00361186	0.00784684	-0.00145662	0.00118486	-0.00265511	-0.00158058	0.00329024	2.58052e-06	-0.0022579	-0.0210929	0.00738345
AC115255.2	-0.000775619	0.000110182	-0.000174675	-0.000362092	-0.000352347	-8.57246e-05	0.000671894	0.000498502	-0.00068356	-0.000638901	-0.00167458	-0.000122801	0.000705289	-0.00155212	-0.0012847	-0.00355324	-0.000128009	-0.00133925	0.000376397	-0.000921906	0.00129372	0.00249467	0.000896842	-0.000618081	-0.000644558	2.34166e-05	-0.00088905	0.00165042	-0.000690238	-0.000534127	-0.00161329	-0.00119219	0.000873559	-0.00174416	-0.00160818	0.00106313	0.000193425	0.00059958	0.00142871	-0.000678739	7.30802e-05	0.000780025	0.000739652	0.000718149	0.000803578	0.000637883	0.00144903	-0.000254579	-0.000844337	0.00100578
Dusp5	-0.00778903	-0.00171127	0.0023651	0.00874894	-0.00916207	0.012838	-0.00110847	-0.0106102	0.00507798	-0.00224533	-0.00721731	0.00397433	0.00718793	-0.00071225	-1.88893e-05	0.00485275	0.00837381	0.00650977	-0.00974052	0.00826433	0.00503647	-0.00165394	-0.007731	0.00328271	0.00743415	0.014778	0.000635119	0.00252622	0.00601667	0.004731	-0.0122671	-0.00207935	-0.00242039	-0.00578555	0.000237786	0.00773045	-0.00766427	0.00698659	0.0138914	-0.00900488	0.011979	-0.0139439	0.00765275	-0.000375163	-0.0183219	0.0104486	-0.00905321	0.00645813	-0.0159097	0.00296476
AC110709.1	0.0004306	2.73467e-05	0.000884612	-0.000529602	-0.00140863	0.00195256	0.000482477	-2.56092e-05	-0.000462506	0.000224154	-0.00154118	-0.00200987	0.00161823	-0.0008174	0.00130404	-3.23852e-05	-0.0011464	-0.000536549	0.00250646	0.0010357	-0.00184276	-0.00133939	-0.00163799	-0.00154269	-0.00172847	0.000720872	0.00175735	0.000768369	-0.000897274	0.000247967	-0.00143151	-0.00170794	-3.67543e-05	0.000370879	0.00151457	7.27019e-05	-3.44848e-05	-0.000101736	0.00114327	0.00149163	-0.000447836	-0.000614225	-0.00113796	3.35304e-05	-0.000481487	-0.00161997	0.00132067	0.000483769	-0.00241142	0.000181866
Smc3	0.00470929	0.00205348	-0.00194402	0.00288816	0.000408376	8.81226e-05	-0.00763934	-0.00127788	0.00540119	0.00548528	0.00204219	-0.00446612	-0.000658145	0.00756064	0.00164762	-0.025415	0.00237081	0.00374863	-0.00114705	-0.00176447	0.00290469	-0.0148591	0.00235055	0.0207946	0.0121518	0.00154528	0.0167641	-0.00626461	-0.00162419	-0.00546148	0.0224997	-0.000526341	-0.0224359	0.00804804	0.00625586	-0.0067946	-0.00558323	-0.00699172	0.00228252	-0.00357684	0.00276476	0.0106245	0.00342071	0.0170788	0.0206695	0.0201969	0.00728116	-0.00029768	-0.00858879	0.00979929
Rbm20	-0.000527749	3.41663e-05	0.000111383	-0.000177622	-0.000184263	-0.00177145	0.000138858	-0.000111178	2.51869e-05	-0.000867615	-0.000130181	0.00024699	-0.00643964	-0.000327372	0.000773472	0.000186541	-4.83355e-05	-0.000477882	0.000603041	0.00545482	-0.000469632	7.69051e-05	0.00095176	4.71942e-05	0.000320606	5.07745e-06	-0.000113325	0.000196093	-0.000212281	0.000331735	-0.000425231	-0.000578319	-0.000404321	-0.000737812	-0.00162157	0.000108966	-8.28464e-05	-0.00137228	-0.000271036	0.000372738	-0.000232569	0.000709186	-0.000857084	-0.00185841	0.00056359	-0.00106576	-0.00103985	-0.00167491	0.00124474	0.000170252
Pdcd4	0.0039011	0.00266621	0.00235729	-0.00676058	-0.0155999	-0.0142213	0.000287728	-0.00539019	0.010576	0.00714788	-0.00255519	-0.00542226	-0.0201285	0.00294666	-0.00993077	0.0133564	-0.0161198	0.00207262	0.0127035	-0.000927119	0.0250772	0.00917242	-0.0154323	0.017842	0.0163942	0.00145455	0.00505636	-0.00128457	-0.0058682	-0.00618995	0.00642861	-0.00676866	0.00707935	0.0111325	-0.0177537	-0.000618486	-0.00387456	0.00674623	0.000148966	-0.0137552	0.010117	0.0144939	-0.00882344	0.00549951	0.000545673	0.0128296	-0.00758964	0.00736671	-0.00938668	-0.0138572
Shoc2	0.00370159	0.00526269	-0.0042064	0.00393072	-0.00256442	-0.00214337	0.00115043	0.000113346	0.00618993	0.00306257	0.00336945	-0.00487067	-0.0128244	-0.00286603	0.00711837	0.00817833	-0.00495622	-0.00162578	0.0174254	-0.00413076	0.00100253	-0.0153658	-0.0053088	-0.00930702	0.0238261	-0.00162666	-0.00215617	0.0013619	0.00925537	0.000612198	-0.0111943	-0.0246161	0.0157267	-0.0159749	0.00870138	-0.0256962	0.00692843	0.0225789	-0.00228822	0.0126084	-0.0109356	-0.0173751	0.0159204	0.00606929	0.00927564	0.000216788	-0.00726058	-0.00796226	-0.00190914	-0.000201682
Gpam	0.00203744	-0.000947315	0.00265007	0.000584384	0.000612984	0.00537456	0.000324539	-0.00505656	-0.0003408	-0.0011524	-0.00663	-0.000736098	0.000680903	-0.00141165	0.000658181	-8.00832e-05	-0.000474544	0.00165366	0.00724733	-0.00238399	-0.0048631	0.00192578	-0.000748818	-0.00154876	0.00615828	0.00541061	-0.000959029	-0.00366673	-0.000245726	0.00271889	0.00223924	-0.00317904	0.00742867	0.000596613	-0.000993157	-0.000922329	0.00567457	-0.00504225	0.000382148	-0.0069358	0.00541889	-0.00137386	-0.00305405	-0.00416294	-0.00474738	0.00765353	0.00290601	-0.0093699	-0.00310787	-0.00328572
Acsl5	0.00711016	0.00878473	0.0333144	0.00656753	-0.0331388	0.00319683	-0.0145161	0.00611955	-0.00598845	-0.00115885	-0.0059797	0.0445516	0.00450269	0.00982195	0.0043754	-0.00446144	-0.00553335	0.000214938	0.0196946	0.00849492	-0.00459886	-0.00138296	0.00657907	-0.0130816	-0.0191243	-0.0139302	-0.00877292	-0.00252523	-0.00162105	-0.00318573	0.0116173	0.00926695	0.000283969	0.00896837	-0.00510603	-0.0041364	-0.00807905	0.00221719	-0.00828605	-0.00786902	0.011141	-0.00422711	0.00311367	0.00877435	0.00189968	-0.0119331	0.00470978	-0.00487741	0.00704703	-0.00457603
Zdhhc6	0.00606008	0.00189918	0.0101849	-0.00230578	0.0086672	0.00397911	-0.000158404	-0.0033704	0.00403889	-0.00262096	-0.0110383	0.00219987	0.00727787	0.00207814	0.00895749	-0.00143937	-0.00637223	0.00893106	0.00365469	-0.00523651	-0.00862331	-0.000953375	7.94427e-05	-0.0102886	-0.00572913	0.000367143	-0.00266317	0.00182333	-0.00470866	-0.00557072	0.00766676	-0.00585746	-0.0125486	0.011007	0.00135124	-0.00591586	0.0141263	-0.0101214	-0.00190415	-0.0223872	0.0043991	0.0141719	-0.011594	0.00894324	0.00446784	0.00698932	0.00846852	3.02922e-05	-0.0131243	-0.00488286
Vti1a	-0.00597338	0.00408481	-0.00253778	-0.00531617	9.20847e-05	0.00345694	0.00395449	0.000677148	-0.01031	0.0020126	-0.00306602	-7.78941e-06	0.00439973	0.000943371	0.000832001	-0.000988293	0.000177693	-0.00602749	-0.0144041	-0.000833384	0.00274281	-0.0388551	0.0103208	0.00063978	0.00433511	0.00621488	0.00067905	0.00700897	-0.00546188	0.00223257	0.00750326	-0.0102222	-0.00925954	-0.00614524	-0.00334239	0.010842	0.00323932	0.000785727	-0.00501283	-0.00181178	0.0179744	0.0145593	0.00248612	-0.00955803	-0.00770998	-0.00452453	-0.0194257	0.0105783	0.00626791	0.00481596
Tcf7l2	0.00506753	0.00335544	0.000170406	-0.00494622	-0.00231039	-0.00759959	0.000565992	-0.0156546	0.0131141	-0.000303114	0.00742886	-0.00567239	-0.00575209	0.00568157	-0.00979778	0.00499816	0.00100967	0.000788674	-0.0196831	-0.00256098	0.0217044	-0.0131676	0.0111235	0.0100478	-0.00194895	-0.00399772	0.0126791	0.00461049	-0.00724399	-0.0170995	0.0152334	-0.0062256	0.00413399	0.00380984	-0.0113429	0.00277996	-0.00481068	0.0155515	0.00510979	-0.000597334	-0.000275656	-0.00774592	-0.00247102	0.0107303	-0.00878563	-0.00625662	-0.0278131	0.013504	-0.00357892	0.000406865
Habp2	-0.00477326	0.00706501	0.028651	-0.00347697	-0.00261906	-0.00183558	0.00347957	0.00307272	0.0177586	0.000613911	-0.00624434	0.00208734	-0.000405737	-0.00210636	-0.000574517	0.00217981	0.0097257	-0.00342186	0.00171671	0.00149654	0.00395359	0.00481539	-0.00436034	0.00365018	-5.63597e-06	-0.00138042	-0.00252568	-0.00173964	-0.00118127	0.00269856	0.013902	-0.00196096	-0.0101075	-0.00688426	-0.00601079	-0.00786877	0.00222476	0.00151748	-0.00643506	0.00096041	-0.00169832	-0.0172005	0.0041105	-0.0102404	-0.00533527	-0.00113587	-0.000115913	-0.00918077	0.00810173	0.00360623
Casp7	-0.000462453	0.0142536	-0.000568052	-0.000517685	0.00116216	0.00380966	0.00208456	0.000498515	0.00987161	0.00204928	0.00403272	-0.00615872	0.00530344	-0.00275015	0.00357634	-0.00260489	-0.0115775	0.00307791	0.0071664	0.00363007	-0.00272526	0.00459177	0.0205981	0.0140698	0.00260074	0.00175993	0.0122958	-0.00785741	-0.0147766	-0.0133725	0.0028606	-0.0273023	-0.00510754	-0.00608293	0.00393179	0.0109582	-0.00737731	0.0147661	0.00167678	-0.00646712	0.00494767	-0.000961214	0.00187865	0.00410375	-0.00905045	-0.00905773	0.0357537	-0.00471079	0.0123962	0.00147803
Plekhs1	0.00266329	0.00028814	-0.00115675	-0.00121793	0.00116532	0.000146336	0.00156298	-0.000907225	0.00208856	0.00284045	-0.000964745	-0.00260616	0.000583742	-0.00140858	0.00484284	-0.00426895	-0.000431147	0.000556444	-0.00430824	0.00189129	-0.00404153	0.00643295	0.00269126	-0.00355066	-0.0030114	-0.00317792	0.00154184	-0.00280136	0.000158771	0.00252687	0.00326626	0.000402509	-0.00403232	-0.00529029	8.69281e-05	-0.00547694	-0.000340449	0.00175545	0.00222632	-0.00513987	0.00289539	0.0032755	-6.93403e-06	-0.00104596	0.00059084	0.00180241	0.00089571	0.00598796	-0.00101439	0.000523196
Dclre1a	-0.00259951	-0.00292577	-0.0050228	-0.00434629	-0.00540095	-0.00842783	0.000554723	-0.0274879	-0.00174154	-0.00208037	-0.000638229	0.0092926	0.00461634	0.00258502	-0.0125773	-0.00570453	-0.00136185	0.00113046	-0.000451713	0.0104285	-0.00139732	-0.00726803	0.00369503	0.00463413	-0.0015569	-0.012504	-0.00212825	-0.00467358	0.00315201	-0.00503231	-0.0126182	-0.00241591	-0.011657	-0.00463605	0.00124507	0.00414287	-0.00861031	0.00362415	0.00279009	-0.020681	-0.00377679	-0.00835946	-0.00438946	0.0086125	0.00326531	-0.0124814	0.0140347	0.00772149	-0.00432687	-0.010834
Nhlrc2	0.00476201	0.00523045	-0.00481549	0.000848264	-0.00530829	-0.000760438	0.000410936	-0.0275342	0.00463925	0.00181415	-0.00035299	0.00193699	-0.00258327	-0.00359139	0.000612521	-0.000251221	4.43756e-05	0.00734919	-0.00603382	0.00301818	-0.00824733	-0.00629986	-0.00267976	0.00104677	-0.0101989	0.00575858	0.00703659	-0.000354701	-0.00175881	-0.0102273	-0.00567606	0.00226429	-0.00695973	-0.0177285	-0.00722902	-0.00686308	0.0014293	0.00197583	0.0105492	0.00301345	-0.00118565	0.00187255	0.00283629	-0.00780548	-0.000500724	-0.00125948	-0.00604066	-0.00803993	-0.00728969	0.0313809
Ccdc186	-0.00188606	0.0114288	-0.00553072	0.00190226	-0.00057187	0.00655005	-0.00215517	0.00348946	-0.00833015	0.00136053	0.00169188	-0.00537706	-0.00678746	0.00351906	0.0115912	-0.00132911	-0.0045594	-6.34807e-05	-0.00193959	-0.00959239	-0.00207873	-0.0229238	0.00320627	-0.00509718	0.00959254	-0.00523009	-0.0134727	0.000168151	-0.0119013	0.00936553	-0.0182928	-0.000733864	0.00583832	-0.0109827	-0.0329603	0.0102466	-0.00465393	1.31384e-05	0.000776361	-0.0302326	0.006159	-0.0137057	-0.0395536	0.00326299	0.0196647	0.000939783	0.0206868	-0.0428091	-0.0234269	0.0167574
Afap1l2	-0.00304285	0.00103197	-0.00199641	-0.00148551	-0.00151783	-0.00332328	-0.0196389	-0.00271452	0.00332925	0.000315891	0.00261335	-0.00029674	-0.00132779	-0.0164864	-0.00107425	-0.00230443	-6.757e-05	-4.21125e-05	-0.00132342	0.000145473	0.00449352	-0.001274	0.00562286	0.00371502	0.00163281	0.00569029	-0.000699596	-0.00471411	0.00189722	0.00303028	9.51053e-06	-0.00254595	-0.00483016	0.000341255	0.00904358	0.000986341	-0.00124075	-0.00214542	-0.00387199	-0.00603547	-0.00336248	-0.00649629	-0.00872043	-0.00498557	0.00282598	-0.00583697	0.011097	-0.0025203	-0.0062694	0.00176019
AABR07007032.1	-0.000327041	0.0115579	0.00239149	-0.00770154	0.00362541	0.00185492	-0.033578	-0.00160638	-0.00861152	0.0222334	-0.00081484	-0.00299134	0.00714044	-0.0198194	-0.00505881	0.00815126	-0.0111109	-0.00608033	-0.00160822	-0.0124934	-0.00742462	-0.00151442	-0.00114218	-0.0333574	0.00616521	-0.0263552	-0.00997765	0.00741861	0.00504657	0.0190461	-0.0111426	0.0221918	0.00736849	0.000825607	-0.0111843	0.0161383	-0.0220351	0.0109311	0.0287196	0.0135723	0.00914245	0.0250203	0.00380462	0.0156131	-0.000965415	-0.012306	0.00117557	0.0141482	-0.00921041	0.0021106
Fam160b1	0.00516517	-0.00234059	-0.00154786	0.00120269	-0.000193656	0.00162048	0.00275244	-0.00706643	-0.000586851	0.00343506	-0.00204186	-0.00295165	0.000271509	-0.00565586	0.00977454	0.0018988	0.0066328	-0.00443073	0.00385725	-0.00600015	-0.00269569	0.00670632	-0.00496825	0.000625534	-0.00116332	-0.00175254	-0.00085537	-0.00108171	0.00738061	-0.00797023	0.00475055	-0.00225485	-0.00203707	-0.00724316	0.00817945	-0.00443916	0.00471255	0.00601747	0.000503402	-0.0130092	0.00200395	0.0123889	0.00550244	-0.0107047	0.00246396	0.00361964	0.00113952	-0.0013299	-0.00337361	0.00867872
Trub1	0.00424266	0.0028365	-0.00122289	-0.00204844	-0.000736198	0.00512207	0.00186448	-0.00458645	0.000897344	0.00173356	0.00174128	0.0018855	0.00778233	0.00047744	0.0113972	0.00785116	-0.0033927	-0.00136525	0.0106923	-0.00160898	-0.00867784	0.0112886	-0.00385508	0.00663129	0.012241	-0.00533526	0.00605225	-0.00499323	0.00447537	0.00951687	0.0043216	0.00188144	-0.0226726	-0.00662595	-0.00412332	-0.00512953	0.000506347	0.000603488	-0.000975711	-0.00287618	0.0152277	0.00598035	0.0119208	0.00271053	0.00634447	0.00580837	0.015077	0.00954539	0.00188749	0.00202039
AABR07007055.1	-0.00263789	-0.00169228	-0.00367795	-0.00254292	-0.00135642	-0.00146134	0.000805417	-0.0137493	-0.000465597	-0.00100619	0.00331188	0.00399561	0.000824618	0.000134143	-0.00167791	-0.000328092	0.000530029	0.00120438	-0.00408393	-0.00408544	0.00283049	-0.000795447	7.93205e-05	-0.00243681	-0.00759062	-0.00108305	0.00101487	0.00115093	0.00312812	0.0017785	-0.00412513	0.0010121	-0.00172452	-0.00184602	-0.00337374	0.00291388	0.00127976	0.00147158	0.00657245	0.00107793	-0.0017827	-0.00301632	0.00428555	0.000635226	0.00383645	-0.000720681	0.00310493	-0.0013891	-0.00157583	0.000301621
AABR07007068.1	0.00144925	0.00543576	0.00757332	-0.00135427	-0.000135664	-0.00606722	0.00241479	0.00278581	-0.00321007	0.00290629	-0.00295646	0.00311625	-0.00119907	0.00189571	0.00107995	-0.00461162	0.00149813	0.00984328	-0.00227077	0.00258137	-0.00533157	-0.00149051	0.0030118	-0.00355733	0.0126603	-0.00209206	-0.00625262	-0.00754908	-0.000380102	-0.00398168	0.0146698	-0.00400818	-0.00800752	-0.0111717	-0.00297593	0.00519407	-0.00681457	0.0151723	0.0040613	-0.00456801	0.00495288	-0.0137158	0.00685106	-0.0036719	-0.00138343	-0.00389427	0.00966562	-0.00362718	0.00636139	0.0173057
Shtn1	-0.00581272	0.00292932	-0.00233747	-0.00495859	-0.00433458	0.0407788	0.00118065	-0.0026666	-0.00177225	-0.00462387	0.0041156	-0.00470566	0.015073	0.0096989	0.0122746	0.0112438	0.0034409	0.0151412	-0.0104804	-0.028977	0.0402752	-0.000896866	-0.00925337	0.00276538	0.0181354	-0.00627618	-0.0251541	-0.00555045	-0.010232	-0.0038323	-0.00425749	0.00328429	0.0186539	0.0103154	-0.00864035	0.0166285	0.00140262	0.0444662	0.0217938	-0.00643833	-0.00170071	-0.0134319	0.0241056	0.0121712	-0.00841716	-0.00634871	-0.022913	0.0145521	0.0193158	0.00993162
Pdzd8	0.00628386	0.000661418	0.00590284	-0.0031763	-0.00154095	-0.000682013	0.00451717	0.00805024	-0.00319921	0.000298912	-0.00247595	-0.00770924	-0.00724706	-0.00755463	-0.00697946	0.0016282	0.00382383	0.0263117	0.00156498	-0.00927528	-0.000497586	-0.0262475	0.00149524	0.00741796	0.00621571	-0.0211606	-0.00050802	0.0134799	0.00894347	0.0200051	0.00966256	-0.022037	0.00448108	0.0133869	-0.0175087	0.0151757	0.00725936	-0.00933927	-0.00942054	0.00895132	-0.00214497	-0.00720428	0.000981544	-0.00835977	-0.0234922	-0.0124068	0.00551205	-0.00739614	0.0194892	-0.00428898
Rab11fip2	-0.000637202	-7.20844e-05	-0.00608374	0.00145826	-0.00288234	-0.00468549	0.00167307	-0.00671411	0.0012881	-0.0018553	0.00371322	0.0093006	0.00488944	-0.00942419	0.00442183	-0.00136805	-0.00705147	-0.00253	0.00462443	-0.00763305	-0.00273531	-0.00362292	0.000187194	0.0134931	-0.0146677	-0.0106146	-0.00811813	0.00506317	0.0108177	-0.0139043	0.0206377	-0.0193005	-0.0207656	-0.00169564	0.0156477	-0.00603077	-0.00960644	0.00496456	0.0285109	-0.00311109	-0.0073995	-0.0105021	0.00796195	0.0125184	-0.000257532	0.000176985	0.01127	-0.00985796	-0.00145103	0.0034498
Fam204a	-0.00038183	0.00158351	-0.00272641	0.009032	-0.00277034	-0.00476815	-0.00331145	-0.00458009	6.17786e-05	0.00790679	-0.00166719	0.00270715	-0.00287677	-0.000584173	0.00564673	0.00143749	-0.000570752	0.00021038	0.0079588	-0.000235852	0.00783224	0.0149237	0.00269781	0.0015006	0.0119111	0.0143402	0.00138965	-0.00691961	9.76279e-07	-0.00164572	-0.00250685	0.00665244	0.00125685	0.00812738	-0.00485916	0.0192364	-0.007005	-0.00432966	-0.00784592	-0.00177515	-0.0199495	0.00621957	-0.0140311	0.00343346	-0.00451427	-0.02332	0.00259571	-0.00545306	-0.00505666	0.0332788
Cacul1	0.00328648	-0.00212325	0.00270932	0.000642587	-0.00127656	-0.00440758	0.000873578	0.00663792	0.0140216	0.00385775	0.000854332	0.000916158	0.00565418	-0.00145859	0.00995441	0.0029933	-0.00164818	0.0206268	0.0074456	-0.000773231	-0.00173967	-0.000202087	0.00399359	0.00297164	-0.00552292	-0.00275436	-0.000386541	-0.00891602	0.0103344	-0.00614179	-2.30583e-05	0.00113615	-0.00459821	0.0102033	0.00274841	-0.00884677	-0.0122496	-0.000559681	0.00463393	0.00044878	0.0262919	0.00165798	0.00733768	-0.000893507	-0.0139978	-0.000309077	-0.00495315	-0.00837025	-0.00351494	-0.00359948
Eif3a	0.00884805	0.00674705	-0.00188129	-0.00260951	-0.0147853	0.00192881	0.000382831	-0.00157892	0.0294932	-0.0046024	0.0121328	-0.0114852	-0.0052082	-0.00886467	0.00293081	-0.00890189	-0.00257002	0.00827445	0.0123271	-0.00144435	0.000679167	-0.0103958	0.0044049	0.00096427	0.0077799	-0.0103875	0.00568739	0.00201196	0.00117345	-0.00323417	-0.00223284	0.00902829	-0.0168884	0.0112109	-0.00131629	-0.00272777	-0.00883283	0.00863764	-0.00300089	-0.00496315	0.0234363	0.0162541	-0.00681339	0.00194203	0.0238045	-0.0155365	-0.00785452	0.000423708	-0.00780685	0.00695058
Fam45a	0.000386317	-0.00136532	-0.000537958	-0.00132814	-0.00142322	-0.000302649	0.00254861	-0.00466408	-0.000619138	-1.8525e-05	0.00100936	-0.00223267	-0.00356483	-0.00178454	0.00727848	0.00498812	-0.000669972	0.00538779	0.00991042	0.000374734	0.00100188	-0.00613781	0.00400183	0.00548531	0.00298627	0.0056164	0.00487801	-0.00172588	0.000280092	0.0126367	-0.0105803	0.00125812	-0.00454125	0.000590301	0.000895028	0.00167771	0.00157396	-5.44076e-05	0.00399976	-5.81236e-05	0.0132498	-0.00773915	0.00696831	0.000504062	0.00415697	0.00590103	0.00941902	-0.00718521	-0.00414209	-0.0100093
Sfxn4	-0.00384347	-0.00044306	0.000467944	-0.00224646	-0.000272839	-0.00144631	0.000308134	0.000727426	-0.0039204	-0.00124125	0.000469919	0.00021665	0.00040229	-0.000235321	-0.00240569	-0.00287356	0.000449182	0.00471224	0.00216169	-0.00114741	0.00214417	-0.000512078	-0.00109126	-0.00265078	-0.00131804	0.00156337	0.0286737	-0.00208265	0.00318066	-0.00250138	2.11918e-05	0.00288675	-0.00118349	-0.0020672	-0.00220626	-0.00100483	0.000762797	0.000326252	0.00179447	-0.0072203	-0.00112608	0.000473493	-0.00182481	0.00289754	0.000403001	0.00666514	-0.00106566	-0.00235801	-0.000978062	-0.00182098
Prdx3	-0.00661683	0.00247093	-0.0035851	-0.00195822	0.00729851	-0.00669733	0.00165719	0.00545731	0.0267362	0.00112514	-0.00339966	-0.00785153	0.00290685	-0.000531866	0.00417744	0.00432531	0.0027144	0.0023571	-0.00721535	0.00631824	0.00532756	-0.00477035	0.00147724	0.00226371	0.00518489	0.0082317	-0.00309587	-0.0013992	0.000684524	0.00170335	0.0186921	-0.00282445	0.00211579	0.00295503	5.94078e-05	-0.0186128	0.00304405	-0.00195703	0.00394984	0.0211593	0.00513868	-0.0142771	0.000590167	-0.00532425	-0.00907441	-0.00936961	0.0191868	0.00673973	0.00208351	0.0150811
Grk5	-0.00217125	0.0023189	0.00174472	-0.0046613	0.00167865	-0.00676421	-0.0204648	-0.00125839	-0.00342128	-0.0030695	-0.00160936	0.00148928	0.00313181	0.00514116	0.00793265	0.000143095	-0.00264276	-0.0167666	-0.00333158	-0.00665076	0.0117881	-0.00134182	0.00429045	-0.033917	-0.000919607	0.0014601	-0.011189	0.00229165	-0.00133055	-0.00561838	0.0391205	0.0054258	-0.00206173	0.00141852	0.0122817	-0.00276898	-0.0186488	-0.0235496	-0.00433145	-0.00436606	0.0045927	0.00699825	0.00780976	-0.0135075	-0.00212403	-0.000722818	0.00722232	-0.00527658	-0.00582901	-0.000737537
Zfp950	0.000665087	-0.00113505	0.00110928	0.00118127	-0.000491392	-0.000838243	-0.000653406	-0.00276177	0.000718863	-0.000201302	-0.00267624	0.00184774	0.000606002	-0.000439753	0.00159819	-0.00184449	0.000533646	0.000162363	-0.00108236	-0.00138388	0.00040558	0.00162054	-0.00066447	-0.00029899	0.00040717	0.00220542	0.00172867	0.00158031	0.00231848	-0.0024442	-0.000729858	0.001575	-0.00232815	-0.00222086	0.00113092	9.37041e-05	0.00139008	-0.000372678	6.74485e-05	0.00138061	0.000835815	0.000901399	0.00230583	-0.000681132	-0.00135872	0.00146294	0.000350678	0.00216651	-0.000613732	-0.00027171
AABR07007130.2	0.000906975	-0.000159226	-0.000374905	-0.000680215	-2.03862e-05	-0.000504519	0.000750814	0.000620992	-0.00084815	-0.000141452	0.000232607	0.00125105	7.66195e-05	-0.000815199	-0.000743698	-0.0014415	-0.00102351	0.00240024	0.00107277	0.000631872	-0.0017395	0.00057723	0.000158242	-0.00202707	-0.00241447	-0.000965926	3.73377e-05	8.46244e-05	-0.00165758	0.00268391	0.0024814	-8.60412e-05	0.00245125	-0.00247115	0.000223329	-0.000741386	0.000228629	-0.000594442	-0.000719342	-0.0020086	0.00399063	0.000883756	-0.00206869	0.00028072	-0.0018964	0.00138251	-0.00141399	0.00179202	0.00478074	-0.0027518
Ces2i	0.000148435	0.00485518	0.014752	-0.000813351	0.00553555	-0.00227007	-0.00104028	-0.00296488	-0.00898322	0.000741956	-0.00677227	0.00215045	-0.00102877	0.00458928	-0.00257961	-0.00435417	-0.00227274	-0.00249242	0.011059	0.0011184	0.0012946	-0.0172693	0.0100224	0.00156633	0.0125029	-0.00106136	-0.00130377	0.00157983	-0.00658631	0.00786782	-0.00525419	-0.00251132	0.00705381	0.00861721	-0.000104571	0.0039544	-0.00923795	-0.00422913	-0.00015383	0.00834074	-0.00634564	-0.0169736	0.00860825	0.00530723	0.00309421	-0.00188081	0.00861554	0.0103361	0.00260294	-0.00743887
LOC100365112	0.00144055	0.00237539	0.00857638	1.33836e-05	0.00506188	0.000497888	0.00134261	0.00230953	-0.00397722	-0.000289267	-0.000512298	0.00558621	-0.00247597	0.0020845	0.00403567	-0.00249583	-6.13355e-05	-0.00312474	0.00457222	0.0109717	-0.00447434	-0.00204082	0.00231971	-0.000362819	0.00433515	0.00451673	0.00782472	-0.00953367	-0.00150476	0.00210493	0.00458666	-0.00414097	-0.00647879	-0.0124379	0.00779661	-0.00047436	-0.00675426	0.00633471	0.0111254	0.0170711	0.0114957	0.0152013	-0.00295886	-0.0163884	0.007181	-9.01537e-05	-0.00932618	-0.00253913	-0.0143079	0.011066
Erap1	0.0135391	-0.00396311	0.00117023	0.0084817	0.00219	0.00151279	-0.00207078	-0.00551679	-0.000547207	0.00118474	0.00296665	-0.000902101	-0.00556643	0.00650688	0.00558766	-0.0116684	0.00282394	0.000581482	0.00511228	0.00437001	-0.00853489	-0.0132685	-0.00710889	0.0019042	0.00891223	-0.000583446	0.00523138	0.00964131	-0.00407212	0.00080259	0.015289	-0.00450903	0.00332657	-0.00158771	-0.0023642	-0.00110088	0.0180221	-0.0135746	-0.0211339	-0.0126986	-0.013414	-0.00106075	-0.00284354	-0.00835901	-0.0126381	0.00802971	-0.00440318	0.012181	0.0107267	-0.000435989
Cast	-0.000146943	-0.00267729	-0.00498707	0.00153403	0.00438311	0.000318677	-0.00455019	0.000920386	0.0143369	0.00423952	0.0116661	-0.00971565	0.000107619	-0.00466186	0.000987429	0.00614882	-0.00242564	-0.00410101	0.00384248	0.00920623	0.01017	-0.0114653	0.0104468	0.00342583	0.00819797	0.0166288	-0.00465163	0.0135147	-0.00430835	0.00465546	0.000986966	0.00582299	0.0130786	-0.00226891	-0.000110623	0.00304158	-0.000373881	0.0362682	-0.0135042	0.0015602	0.00869784	0.0059327	-0.00391742	0.00582106	-0.00165389	-0.00897118	0.0100065	0.00288181	-0.0138403	0.00698215
AC112001.1	0.00137365	-0.000164547	-0.000734843	0.000376675	0.000688708	0.000127333	-0.00133867	-0.00623601	-0.00033415	-0.000384316	0.00128593	0.00176143	-0.00126389	-0.00283987	0.00263401	0.00030555	-0.00114564	0.0031087	0.000704518	0.00173119	-0.00144456	0.00255225	-0.000858144	-0.000183625	-0.00169492	-0.00256757	-0.00150619	0.00144867	-0.00306311	-0.00286349	-0.00153308	-0.000559341	0.00235469	0.00230355	0.00139177	-0.00165898	-0.000563375	0.000665722	0.00541556	0.00253426	0.00885669	0.000815542	-0.00239509	-0.00462249	-0.000836566	0.000583618	0.00138736	-0.00350469	0.00187445	-0.000530169
Ell2	-0.00147115	0.00739683	-0.000531516	0.0013443	0.00380785	-0.0026526	0.00140553	-0.0290969	-0.00045451	-0.00255099	-0.00223424	-0.00701742	0.00406765	-0.00592032	0.00106894	-0.00380282	-0.00490809	-0.0104487	-0.00772049	0.00764774	-0.00159692	-0.00549051	0.00344926	-0.00497938	0.00791976	0.000398219	0.00288689	-0.00656047	-0.00915122	-0.012727	-0.0141104	-0.00940049	-0.0080839	-0.00297856	0.00208442	0.000669124	0.0106078	-0.00620413	0.00190139	0.00460074	-0.00412549	0.00195624	0.000658106	0.00668883	0.00885032	-0.003026	0.0185399	-0.0081751	-0.00780999	0.013885
AC097153.2	0.00657479	0.00839037	0.00463576	0.00132535	0.0121237	0.00986441	-0.00104164	-0.0573792	-0.00818591	-0.00130518	0.00466621	-0.0193127	-0.00133819	0.00171915	0.0118	-0.0136349	-0.0171663	-0.0193885	-0.0117976	-0.00681749	-0.00558263	0.00016345	0.00990528	0.00733859	0.00492617	0.0134206	-0.00896011	-0.00141128	-0.0179244	-0.00245859	0.0026859	-0.0034607	-0.00446612	0.0031363	-0.00692349	0.00393068	-0.00418853	-0.00166985	-0.00051032	0.00538164	-0.00192987	0.00433139	-0.000753848	0.00507288	0.00962597	-0.00236298	0.00302863	0.0174003	0.0105859	-0.0160428
Glrx	0.000935318	0.00708032	-0.00100394	-0.00993102	0.00223091	0.00286362	0.0043004	0.00173926	0.00857344	-0.0113057	-0.00250933	-0.0017485	0.0124341	0.00599382	0.00419727	-0.0013209	-0.0118012	0.00237089	0.00278914	0.0221193	0.0176522	-0.00878788	0.0176482	0.00216005	0.00142531	-0.00749314	0.00655792	0.00594457	-0.0142549	-0.0014097	0.010141	-0.0027856	0.00498968	-0.00692944	-0.00424814	-0.0140831	-0.0050741	0.0105163	-0.00841737	0.00309344	-0.0103843	-0.00426563	0.0232894	0.0143637	-0.00320688	-0.00710838	-0.00783069	-0.0123821	-0.0300542	0.012734
Rhobtb3	-0.000275711	0.000136577	-0.000851684	-0.00134657	0.0007274	-0.00162564	0.00110266	-0.0110477	0.00644531	-0.00435652	-0.00515235	-0.000634069	0.00409	-0.00322473	0.00676502	-0.00138972	0.00558765	-0.00806335	-0.0152307	0.00162642	-0.00143813	-0.00217059	-0.00896006	0.000645567	-0.00879301	0.00364004	-0.00202012	-0.00493801	-0.00300235	-0.000507669	0.0258311	-0.00431166	0.00665298	0.00862715	-0.0102632	0.00119118	0.00201649	-0.0154488	0.00765747	-0.006398	-0.00130013	-0.00889576	0.0141663	-1.75058e-05	-0.00275027	-0.0125451	-0.00168086	0.00657114	0.00991475	0.00539376
Rfesd	0.0022338	0.00249285	0.0048195	0.00424491	0.00960279	0.00238781	0.00197194	-0.00430845	-0.00267341	0.00189103	-0.0106557	0.000737689	0.000136427	0.00434365	-0.00172501	0.00302032	-0.00221766	6.67204e-05	0.00463826	-0.00402664	-0.00450458	-0.00627233	0.00620384	0.00830565	0.00994597	-0.00475022	-0.00964428	0.00938366	-0.00553316	-0.00130391	-0.012217	0.00535329	0.00863292	0.0202247	-0.00172822	0.0112418	0.0049157	0.015083	-0.00321011	-0.000586576	0.0255597	-0.0104356	-0.000843857	0.013931	-0.00295075	-0.0152909	-0.00930817	-0.0123474	0.00447514	-0.00714822
Arsk	0.0016341	0.00143296	0.00460377	0.00130969	-0.000412536	0.00186436	0.00146061	-0.00141753	0.00323151	0.00101579	-0.0046709	0.00049453	-0.00411584	-0.000885859	0.00328195	-0.00229748	0.000710285	-0.00611389	-0.00561838	-0.00351469	-6.97652e-05	0.00236685	-0.00241184	-0.000637838	-0.00258463	0.00391426	-0.00284874	0.00517876	-0.00229262	-0.000742833	-0.00113083	-0.0233763	0.00640678	-0.00620035	-0.00376044	-0.00206816	0.000354547	0.00560498	0.000270117	0.014908	0.00689476	-0.00334785	-0.00309588	-0.00276275	-0.000142045	0.00272693	0.00210386	-0.00415181	-0.000976605	-0.00268514
Ttc37	0.00186408	-0.000349615	-0.000757506	0.00210334	-0.000972866	-0.00272739	0.00251815	-5.0811e-05	0.00230205	-0.00131195	-0.00108488	-0.000919255	0.00137376	-0.0024204	0.0023242	-0.00499288	-0.000575204	0.00119062	0.00654975	-0.00495255	-0.00139228	-0.00300712	-0.00485241	-0.00484082	-0.000467857	0.000292353	-0.00285994	0.00172131	0.00582628	0.00188159	0.00102621	0.000248899	-0.00309781	0.000252441	-0.00150663	0.00180043	0.00467082	0.00202099	0.00163318	-0.00239121	-0.00765104	-0.00297465	-0.00260064	0.0017865	0.00802128	0.00190851	0.00340625	0.00257633	-0.0029737	0.00168157
Slf1	-0.00364933	0.0033506	-0.00207369	-0.00192512	-0.00396165	0.0145118	0.00196134	0.000712069	-4.99897e-05	0.00097231	0.00485103	0.00678592	-0.0017167	0.00437185	0.00703492	-0.00834562	-0.00179299	0.015543	0.00374762	-0.0130277	0.00111992	-0.00568272	-0.00685034	-0.00385664	0.00547334	-0.00547552	6.70603e-05	0.00332721	0.00543728	0.0015398	0.0055553	-0.00558142	0.00186392	-0.00511034	0.0185263	-0.00432885	0.00884142	-0.00293736	0.0058943	-0.000832274	-0.00158168	0.00777155	0.0119744	0.0325295	0.00118137	0.011509	-0.0051225	-0.0119379	4.71519e-05	0.0169635
Fam172a	-0.000340461	-0.00206163	-0.00192982	0.0010847	-0.00167301	-1.31836e-05	-0.00099116	-0.00210184	0.00230486	0.00200477	0.000665528	0.000797691	-0.000471947	-0.000528222	0.00207678	-0.00855899	0.00185644	-0.00155976	0.00027141	0.00609655	0.00364523	0.00477856	0.00166256	-0.00214115	-0.00111504	0.00210772	-0.000116513	-0.000621368	-0.00517799	0.00158031	-0.00333817	0.00119479	-0.00330512	0.00359177	-0.00805762	-0.00292387	0.00286585	-0.00413545	0.00201812	-0.000932226	0.00149508	-0.00410462	-0.00583814	-0.00140352	0.0046715	-0.00360116	-0.00335697	0.00176783	-0.0102478	-0.00154609
Nr2f1	-0.00283664	0.00553103	0.00372585	-0.00141029	0.00414023	-0.00316584	-0.0588739	-0.00129397	-0.00199241	-0.00183993	-0.00828638	-0.000802651	-0.00414371	0.00606475	0.0032861	0.00268754	-0.0045136	-0.00504614	0.000566289	-0.00115161	0.00429065	-0.00694524	-0.00150776	0.00610378	0.0109087	0.00599078	0.0248875	0.00574212	-0.0116399	-0.0129178	0.00371296	0.0138493	-0.00723399	-0.0339249	0.0113508	0.00217886	0.00982105	0.000248946	-0.0160511	-0.00355933	-0.0209952	-0.0193956	0.00150884	-0.00512343	0.00982302	-0.00197992	0.0024705	0.0111304	0.00652395	0.00268456
Arrdc3	-0.00215456	-0.00227194	-0.00617755	-0.00392229	-0.0145218	-0.00727049	0.00423891	-0.0230471	-0.00320238	-0.00541733	-0.00224497	0.00738657	-0.000818281	0.00242647	-0.00636578	0.00227838	0.00534957	0.0136649	0.00384705	-0.00163639	0.0030337	-0.00253162	-0.00659792	0.00344581	0.00791279	0.00254117	0.010614	-0.00209419	0.00868511	-0.00562741	0.00748049	-0.00654807	-0.00758035	0.00306713	0.000347954	0.00609661	-0.00761713	0.00629214	-0.0106675	-0.0130682	0.00196879	-0.00146279	0.00829065	-0.00492991	-0.00338286	0.00643012	0.00226167	-0.0199969	0.00886814	0.006263
Adgrv1	-0.00108605	-0.00703257	0.00504445	-0.000204554	-0.00255086	-0.00274716	0.00276232	-0.00111937	0.00224645	-0.00506866	-0.0106153	9.92985e-05	-0.00290888	0.00256274	-0.00326857	0.00656867	0.00268252	0.0136688	-0.0027988	0.00255912	0.0024925	0.004647	-0.0106956	-0.00520757	0.000640231	-0.00311363	0.0041016	-0.00657829	-0.000678557	-0.00499332	0.00253313	0.00428227	-0.0311532	-0.000172021	-0.00157741	0.00182322	-0.0106868	0.00212793	0.00977911	0.00181093	-0.000625946	0.00794431	0.00634764	-0.00916246	0.00286585	-0.000330502	-0.0110182	-0.00194717	0.0110107	-0.00753498
Lysmd3	-0.00313896	-0.00813763	5.6324e-05	0.00072799	0.00124339	-0.000946702	0.00212788	-0.0258864	9.5416e-05	0.000458391	-0.00206147	-0.00829351	-0.00174725	-0.000953703	0.00705602	0.00167505	0.00206128	-0.00745641	-0.00499506	0.00105593	0.00661838	0.00228893	0.00142823	-0.00302421	-0.0043626	-0.00887846	-0.00661473	-0.00737594	0.000898805	0.00239913	0.0207714	0.00322242	0.0132572	0.00296924	-0.0189221	-0.00313615	0.000431021	0.00522137	-0.00626778	0.0033056	-0.00446211	-0.00276937	-0.00159742	0.000321628	0.00929155	-0.000558072	0.0110922	0.00130331	0.00511052	-0.0333607
Polr3g	0.00225751	0.00109354	-0.00186521	-0.00244729	-0.00195038	-0.00812532	0.00313916	-0.00601823	0.000316581	0.000365842	0.000333384	-0.0008263	-0.0047047	-0.00688585	0.00056152	0.00246517	-0.00136175	-0.00363444	0.0105846	-0.00086969	0.00439577	-0.00486705	0.00724971	0.0093348	-0.0034065	-0.024395	0.0075125	0.00131237	-0.00635059	-0.00745048	0.00142363	0.0113725	-0.0263042	-0.0138719	0.00558586	-0.00190447	0.00369191	-0.00680961	-0.0026387	0.0248462	-0.000890886	0.00841234	0.0144017	0.00219077	0.00311189	-0.0118867	0.0163746	-0.0140688	-0.0243677	0.0151496
Mblac2	-0.00723104	-0.00515318	0.000752202	-0.00321851	-0.00409432	-0.00157634	-0.00129174	0.00385922	0.00411021	-0.00231848	0.00339429	-0.00616254	-0.00194638	0.00128987	-0.0102015	0.00564438	0.00734378	0.00424605	-0.00442049	0.0028725	0.007666	-0.00117412	0.00128792	-0.00138548	0.00470331	-0.00493638	0.00424756	-0.00548469	0.00628729	-0.000758824	0.00334552	0.00294628	0.012534	0.00406357	0.00292123	-0.00515321	-0.0113855	-0.00257766	0.00449251	-0.00220482	0.0178838	-0.00179084	-0.0056315	0.000619354	-0.00928126	-0.000752996	0.00355166	-0.00697997	-0.00367316	-0.00946372
Mef2c	-0.00144037	0.00713426	-0.000709655	0.0208127	0.0029448	-0.0150082	0.00573731	0.00367883	-0.00600805	-0.0125362	0.00501723	-0.00114253	-0.0548514	0.000279883	0.015113	-0.000522378	-0.009155	0.0184126	-0.000151405	0.00402006	-0.00818305	0.00212984	-0.00185452	0.00116841	0.00453866	0.000417355	0.0368083	0.0288028	0.00748579	0.00300551	-0.00505236	-0.000574837	0.0143474	0.0161285	0.00364606	-0.0207139	0.000911343	-0.015346	0.0334699	-0.0280908	0.0137444	-0.000446441	0.0286385	0.00399941	0.0262597	-0.00521212	0.00267608	-0.00380961	0.0179417	-0.0161041
LOC100912538	0.00104239	-0.00244632	0.00106238	0.00315814	-0.000736385	-1.20131e-05	-0.00308456	0.000197129	0.00375567	0.00152346	-0.00103829	-0.000992909	-0.00868103	0.00259353	0.00574701	-0.00312331	0.000476381	0.0059225	-0.00090698	-0.000506679	-0.000512471	-0.000407335	0.000920817	-0.00209309	-0.000680893	0.00266073	0.00553072	0.00740132	-0.000672214	0.000162501	-0.000849859	0.00247163	-0.000177851	0.0020601	0.000180054	0.00274172	-0.00199852	-0.00808285	-0.00593534	0.00209029	-0.000988721	0.0033394	0.00466243	-0.00120453	-0.00520536	-0.00353322	0.00268579	0.00111185	-0.00459605	-0.00367844
Ccnh	-7.05515e-05	0.000917045	0.000340263	-0.00383336	-0.0025236	0.00574458	0.00181658	-0.000783108	-0.00389753	0.000186701	-0.00132016	0.00162067	0.00564031	0.00296452	-0.000432882	-0.00466499	0.00531342	0.0105793	-0.00311861	0.00298483	-0.00228954	-0.00686279	-0.00430361	-0.0298004	0.0101416	-0.00667268	0.00452005	-0.00868565	0.00159439	0.00334553	-0.00807108	0.00301089	-0.0101878	0.00311702	0.00979971	-0.00951125	0.00721977	0.0350964	-0.000175908	0.0020532	0.00764983	-0.00988836	-0.00352379	0.00179358	0.0188373	-0.0118455	-0.00430483	-0.0019148	0.016005	0.0199377
Rasa1	-0.00251782	0.00154011	-0.00390304	0.00617774	0.00126285	-0.00294179	-0.00158199	-0.00194339	0.00128729	0.00365535	0.00764366	-0.0034639	-0.00166257	0.000988328	-0.000663595	-0.00309666	0.00680766	-0.00290829	0.0109558	-0.00695752	0.00618152	0.00999696	-0.00250395	-0.00336291	0.0362232	-0.0313348	0.00153674	-0.0164353	0.0033697	0.0207989	-0.0146934	0.00665692	-0.00454338	0.011015	-0.0289058	-0.00658783	-0.00810699	-0.000987678	-0.0120216	0.00711743	0.0124786	-0.00151607	0.00379504	0.00221775	-0.00963509	-0.00972972	-8.28231e-05	-0.00779808	0.0081634	-0.013787
Cox7c	0.000659786	-0.0568892	-0.0169378	-0.000355686	-0.00749103	0.00223099	0.0017308	-0.000634675	-0.0191281	-0.00107722	0.0273821	0.000951443	0.00604943	-0.00184856	0.00437835	0.00138646	-0.0544548	-0.00319969	-0.00897276	-0.00153445	-0.0188585	-0.00869892	0.0257066	-0.00272667	0.00708569	-0.00419494	0.00322881	0.001666	-0.0154786	-0.00187022	-0.0102629	0.000925618	-0.00160095	-0.00856137	0.00307215	-0.00491124	0.00858098	0.00160814	0.00124143	-0.00761618	0.00505065	-0.00285619	0.0103895	0.000486606	-0.0156416	-0.00845849	-0.0047783	0.00257559	-0.0124179	0.00239367
Edil3	0.000945651	-0.000359142	0.000220783	-0.000985976	-0.00349222	0.000377779	-0.000579697	0.000989929	-3.46945e-05	0.00104981	0.000798419	0.00124807	0.000545175	-0.00107636	-0.000615011	-0.00122581	-0.000917417	0.000338885	0.000165461	-0.000294381	-0.00100644	-0.00025182	0.00136587	-0.00389719	0.00115357	0.000539082	0.000277235	-0.000550813	-0.000719515	0.000980903	-0.0018138	-0.00274501	0.000880424	-0.000857428	0.000301372	-0.00144692	0.000499744	-0.000416108	0.000300278	0.000188961	0.000347321	0.000858526	0.00124459	-0.00253757	0.00208225	0.000823067	-0.00129325	-0.000167147	-0.00179635	-0.000591512
Xrcc4	0.00191144	0.0015952	0.0032579	0.00414036	-0.00157996	0.00135444	0.00064565	-0.00392425	0.00493808	0.000669614	-0.00322782	-0.00449582	-0.00142952	0.00403212	0.00208488	-0.000999602	-0.00271987	0.00758838	-0.00250286	0.00514034	-0.000520814	0.0013067	0.00520171	0.00297576	0.00864726	6.23918e-05	-0.00267474	0.012588	-0.00473314	-0.00348182	0.00352639	-0.00150883	0.00159283	0.00355262	0.00959841	0.000614853	0.00129884	0.00371828	-0.00649454	-0.00276567	0.00500046	0.00137925	0.00696651	-0.00705982	0.00650681	0.000848801	-0.00882792	0.00157916	-0.00987579	-0.00364309
Tmem167a	-0.00163932	-0.00366573	0.000656236	0.000209036	0.00211103	0.00170436	0.000744667	0.00168909	0.00148789	-0.00177175	-0.0146473	0.00657052	0.00237508	-0.00945155	0.00178818	-0.0107322	0.0012398	-0.00726184	0.000528538	-0.000413446	-0.00206403	-0.000715757	-0.00387393	-0.00192325	0.00167962	-0.00364165	0.00242185	-0.00335086	-0.00388634	-0.0114814	0.00410074	-0.00464103	-0.000916482	0.0046259	-0.00625162	-0.00938811	0.00307598	-0.0101354	-0.000381956	-0.00476465	-0.00919082	0.0030746	-0.00604596	-0.00976127	-0.00227676	-0.00381607	0.0124838	0.00670735	-0.0104706	0.002012
Atp6ap1l	0.0042631	-0.00598774	-0.00219971	-0.00204305	-0.022759	-0.000379416	0.00138932	-0.00148598	0.00334749	0.00230197	-0.0028249	-0.00350333	0.00247346	0.00086365	-0.00821994	0.00233323	0.000842519	-0.00198608	-0.00537358	0.000190284	-0.0020946	-0.00173497	-0.00265892	0.00473669	0.00178837	-0.00143738	-0.00125278	0.00189936	-0.00382539	0.00678347	-0.000288934	0.0115762	0.00266355	0.00376948	-0.00443037	-0.0315002	-0.00410527	-0.00327701	0.00589096	0.00278367	-0.00328703	6.69428e-05	0.00758199	-0.00734491	0.0104284	-0.000951446	0.00422269	0.0089973	-0.00125305	-0.00975586
Rps23	0.00239205	-0.00571965	-0.00270657	-0.000352346	-0.0237729	-0.00309693	0.00202971	0.00499987	-0.00965739	0.00180819	0.00413606	0.00235245	0.0030721	-0.00366131	0.00740587	0.0100615	-0.101218	0.00159984	-0.0051915	-0.00714549	0.00168577	-0.00181207	-0.0171205	0.0064031	-0.00778988	-0.00212391	0.00502244	-0.00491565	0.00699375	0.00281269	0.00100454	-0.00223268	-0.0025188	0.0046257	-0.00645946	-0.00459321	0.00800842	-0.00103078	-0.00662025	-0.00539549	0.00616574	0.00330747	-0.00133943	-0.00147073	0.00768743	-0.00589187	0.000667159	0.00400735	0.00686147	0.00231139
Atg10	0.00479807	-0.00137048	0.00364428	0.00112088	-0.00627988	0.00681709	0.00142531	-0.00528416	0.00460779	0.00359931	-0.00922464	-0.00353273	0.00356305	0.00384948	0.00864327	-0.00588229	-0.00369413	0.00234804	0.00434348	-0.0034526	0.000895283	0.00380721	0.000985557	-0.0216753	-0.000513234	0.0053853	-0.00359283	0.0094498	-0.00991476	-0.00512953	-0.00825085	0.0110119	-0.0129689	0.00186551	-0.00967713	0.0118711	-0.00876169	-0.0136052	0.00563508	-0.000456255	0.0129845	-0.0102223	0.0161056	0.0175959	0.0174134	-0.0188101	-0.00979998	-0.0127658	0.00844034	-0.0129427
Ssbp2	-0.00227307	8.54987e-05	-0.000601543	0.000855113	0.000398053	-0.00141817	-0.00137784	-0.00112743	-0.000435043	0.000659292	0.000763872	0.00256544	0.000588531	0.000721402	0.000348726	-0.000704405	-7.33255e-05	-2.84029e-05	0.0012222	0.000101713	0.00126305	-0.00232827	0.000615858	0.00298639	-0.000729539	-0.00219985	0.000594426	-0.000787782	0.00115605	0.00129144	0.00105983	0.00136587	0.000879318	-0.00377933	-0.00250195	0.000344719	0.0037248	-0.00187687	0.00106566	-0.000949903	-0.00319608	-0.000823999	0.000850683	0.00265682	-6.65065e-05	0.00210896	-9.79779e-05	-0.00156576	-0.000928072	0.000293936
Acot12	0.00027384	-0.00346054	3.26446e-07	-0.00436232	0.0180649	-0.00438244	0.00345237	-0.0316803	0.0132498	-0.00401852	-0.015428	0.0107259	0.00458369	0.00263367	0.00121085	0.00245685	0.00308065	-0.00904036	-0.00380332	-0.003139	-0.00173491	0.00376019	-0.00510783	0.00472007	0.0013747	-0.0032586	0.00371781	0.00873656	-9.08874e-05	-0.00585901	0.00140283	-0.00275904	0.00198594	-0.0122458	-0.00283723	-0.00316242	-0.0123143	-0.00432135	-0.00183162	0.00120448	-0.00148855	0.00424673	0.0014106	0.00675301	0.00312813	0.00249009	0.0207524	0.00473475	0.000659382	0.00331598
Zcchc9	-0.000465501	-0.0106565	-0.00529309	-0.00122294	0.0106476	-0.00042035	-0.000731003	-0.00824693	-0.00226664	0.00335318	-0.00198176	0.00622312	-0.00650438	-0.00217357	-0.00351534	0.00377691	0.00112227	0.000610863	0.00829088	0.0130313	-0.000108696	-0.00850732	0.000745495	-0.0179114	-0.00107453	0.0136626	0.00644592	-0.00152295	-0.0091108	-0.00184537	0.00107086	0.00331444	0.00305059	-0.0131252	0.00429694	-0.00362805	0.0145017	-0.00623312	-0.00283626	0.00168223	0.00270588	-0.000943621	-0.0110322	-0.00160777	-0.00263861	-0.00699725	0.00630538	0.00256007	0.00372725	-0.00596753
Msh3	0.00478305	0.00582515	-0.00227641	0.00172483	-0.00239062	-0.00212992	-0.000619057	-0.00934291	-0.00155832	-0.00138726	-0.00043771	-0.0117803	0.00546092	0.00305064	0.00377468	0.00376892	-0.0029513	0.0141101	-0.00810293	-0.000617933	-0.0130124	-0.0119857	-0.0105489	0.000260043	0.0101033	-0.0238574	0.0249508	-0.013283	0.0085997	0.00609234	-0.010456	0.012067	0.0105672	-0.0180006	-0.0182357	0.00830642	-0.00459584	0.00450087	0.000894407	-0.012468	0.00864942	-0.00773851	-0.0078494	0.000446561	-0.00312176	-0.00692578	-0.00590454	0.00359041	-0.011523	0.00239578
Dhfr	0.00182502	-0.00419863	0.0012943	-0.00299639	-0.0361708	-0.00764764	0.00360738	-0.00425914	0.00662407	0.00179379	-0.00355704	-0.00365074	0.00441823	0.000653674	0.00585659	-0.0117494	-0.00509383	-0.00377202	-0.000527736	-0.00156395	-0.0100953	0.00376552	0.00321054	-0.00459511	0.00198206	-0.00949487	-0.00163538	-0.0113859	0.00970715	-4.82255e-05	0.0127065	0.00730292	-0.00598924	-0.00790146	-0.00283034	-0.00806898	-0.00165393	0.00218151	0.0113931	-0.0217291	0.00844955	-0.00461436	-0.00248925	0.00269587	0.0151847	0.0026552	0.006986	-0.0123379	0.0118572	0.0113268
Fam151b	-0.00320577	-0.00173763	0.00142424	-0.00193424	-0.00351318	-0.00637029	0.000579664	-0.0106959	-0.002509	8.171e-06	0.00484463	0.00344076	0.00177125	0.0036385	0.00295325	-0.00677458	-0.0069153	-0.00877659	0.0146528	-0.00890675	0.00425145	0.00264585	0.00452127	-0.00224845	-0.00444842	0.00679028	-0.00112692	0.0252309	0.0041741	0.00188538	0.0152404	0.00375556	0.0086149	-0.00808321	-0.0133884	0.00055517	-0.00362712	-0.00161643	-0.000632578	-0.00148613	0.00198797	-0.00228345	0.0103675	0.00685679	-0.0145996	0.0185605	-0.00712076	-0.00393992	0.0241093	-0.0131506
Zfyve16	0.00836906	0.0112026	-0.000593444	-0.00343417	-0.00337979	0.00252901	-0.000678806	-0.00514053	-0.000406568	-0.000506381	-0.00514926	-0.00206311	-0.00314689	-0.0107295	-0.0041881	0.00369416	-0.00905441	-0.00642827	-0.000963419	-0.00861293	0.00238577	0.00617312	0.0118549	-0.0454906	0.0146689	0.0236165	0.00154765	0.0347922	-0.00288607	-0.0143048	-0.0282391	-0.00839903	-0.0045764	-0.01181	0.00123021	-0.00119356	-0.016725	-0.00440909	-0.00105637	-0.0199036	0.0225128	-0.00612361	-0.0169243	0.00696594	-0.0189972	0.0109153	-0.00892685	0.0150658	0.0148887	-0.00433574
Serinc5	0.00276963	0.0087837	0.00292139	0.00469868	-0.00550174	0.00379976	-0.00625952	-0.00122072	0.00778321	0.00493886	0.00223115	0.0154078	-0.00112451	-0.00336664	0.00474289	0.000263399	-0.00109	0.0198069	0.00266547	-0.0080652	0.000168722	0.0069079	0.00928428	0.00176588	-0.00498369	0.0048312	0.00781185	-0.00340463	-0.000774313	0.0125534	0.0121984	0.00529605	0.00204484	-0.00434676	-0.00428046	0.00595398	0.00627926	0.015535	0.000154787	-0.0137713	0.0151765	0.00694647	-0.0185809	-0.00773582	-0.00662977	-0.0164654	-0.0140147	0.00937009	0.0104613	-0.0100502
Cmya5	0.00429254	-0.00321621	0.00678691	-0.00188563	0.0129346	0.00575277	0.00199368	-0.00244667	-0.00284433	0.000711144	0.000766743	-3.06381e-05	0.00122915	-0.000860955	0.00329142	-0.0083349	-0.00277102	0.00370106	-0.0122894	0.00229123	-0.00617794	-0.012409	-0.00143907	-0.000773221	0.000157859	-0.000503287	0.00459883	0.00223463	-0.00419181	0.00778328	-0.00345481	0.000722747	0.00292458	-0.0221772	-0.00538264	-0.000453285	-0.00769829	-0.00693883	0.00889422	0.016064	0.00811586	-0.0117044	-0.000875823	0.00417993	-0.0113676	-0.000351408	-0.00266125	0.00242057	0.00347896	0.0200422
Tent2	0.000104527	-0.00602242	-0.00554875	-0.00377896	0.000990252	0.00488057	0.00220353	0.00697442	0.00675444	-0.00157981	0.00391804	-0.00195057	0.00466522	0.00690809	-0.00734568	0.0051324	0.0109974	-0.000696099	-0.0056285	0.0217803	-0.00234612	-0.020529	-0.00036405	0.00554644	0.00553306	-0.0251212	0.0259468	-0.0050805	-0.00825236	-0.00455429	0.00662489	0.0130387	0.00131174	-0.00680357	-0.00408325	-0.0132689	-0.00109428	-0.000952732	0.00513523	0.000561187	-0.00179904	-0.00344126	0.00338792	-0.010919	0.0202519	0.00284144	-0.00159355	-0.0171566	-0.00040218	0.00240529
Homer1	0.000705666	0.00310216	-0.00393429	0.000379307	0.000438262	-0.00157794	0.00163772	0.00227084	0.00137343	-0.00148652	0.00108078	0.0053089	-0.000375227	0.00233972	0.00465851	-0.00744091	0.0010308	0.000730069	0.00151169	0.00299912	-0.00497821	-0.00108532	0.00222487	-0.00241594	0.00542453	0.00127566	-0.00157428	0.000283209	-0.00339875	0.00298929	-0.000542624	-0.0015197	-0.00490985	-0.000229828	-0.000743144	0.00396878	0.005096	-0.00566571	0.00517082	0.00358838	0.0089281	0.00297132	-0.0089095	-0.00198484	-0.00609335	-0.0126075	0.0129156	-0.0117846	-0.00544504	0.000486425
Jmy	-0.000452039	-0.000361912	-0.000171151	2.54065e-05	-0.000397759	-0.00163635	6.39051e-05	-0.00284378	-0.00116905	-0.000535421	0.00122059	0.000701788	-0.00436085	-0.00266984	-0.000417977	-0.000568515	0.00105	0.000868378	0.00339767	-0.00378957	0.00037315	0.000569245	-0.000655766	0.000500271	0.0020012	0.00185105	-0.00101705	0.000190283	0.00411705	0.000450844	-0.00153871	-0.00145989	0.00306689	0.0050624	-0.00244832	-0.00306661	0.000288785	0.000181259	0.00186311	0.000799347	0.00424533	0.000957428	0.00145247	0.000214438	-0.00237753	-0.0011655	0.00487673	-1.11965e-05	-0.00187723	-0.00721352
Bhmt	-0.00141857	-0.0338876	-0.0431408	-0.00311002	0.0259501	-0.0104207	0.00441448	0.0103367	0.0677259	-0.00083864	0.0111024	-0.067841	-0.00126129	0.00235864	-0.0146166	0.0186644	0.0163068	0.0110679	-0.105635	0.00618847	-0.0192308	0.0176411	-0.0118504	-0.001907	0.0397196	-0.0091744	-0.000455806	0.0115984	0.00387328	-0.0143996	-0.00609478	-0.00232298	-0.0127967	-0.00369876	-0.00173391	-0.0184393	0.00575054	-0.00885601	-0.00402433	0.013393	0.00393841	-0.0116222	-0.0246625	0.018129	0.00202054	-0.0152019	0.00537158	0.00756786	-0.0157491	-0.00267156
AABR07007675.1	-0.00210845	0.00244525	0.00141395	-0.00132365	-0.00111491	0.002594	0.000638371	0.000639691	-0.00190683	-0.00202194	-0.00141697	-0.00621891	-0.00275465	0.00169578	-0.0031865	-0.000962813	-0.00536358	0.00303252	-0.00432592	-0.00532984	-0.000925317	-0.0021438	-0.0027668	-0.00233532	0.00243159	0.000809919	0.00495807	0.00270832	-0.00149775	-0.00274089	-0.00508759	-0.0069121	0.00620634	-0.00866521	-0.0123852	-0.00711577	0.00480356	0.00598502	-0.00114969	-0.0043426	-0.00912057	0.00788032	0.00952299	-0.0172296	-0.0121589	-0.00969546	0.000663322	0.0116543	-0.00341893	0.00172495
Bhmt2	-0.00146009	0.00106439	-0.00936535	-0.00424288	0.0103777	0.000894606	0.00524465	-0.0103799	0.0644692	-0.00246583	-0.0152508	-0.0188321	0.00293363	0.00730356	0.00270866	0.0107747	0.00742612	-0.00471795	-0.00808928	-0.000684404	-0.0055821	0.0215095	0.0045601	-0.00934605	0.00843638	-0.00403341	0.0112335	-0.00649533	0.00266412	-0.0104755	0.00646495	-0.000337896	0.00420852	-0.0025926	0.00449924	0.00313099	-0.00313471	0.0162463	-0.000659869	0.00065874	-0.00462774	0.0067927	-0.0154493	3.60389e-05	0.0076889	0.00962367	0.00152528	-0.00673128	0.00413232	0.00161348
Dmgdh	0.000853511	-0.0160517	0.00547764	-0.00278689	0.0250882	0.00302219	-0.00240438	0.00866962	0.0341538	0.00200545	7.09721e-05	-0.00778098	0.00254084	0.00413222	0.00196209	0.0044162	0.0167158	-9.84956e-05	-0.0250553	0.00408129	-0.00356978	0.00719475	-0.0169322	0.00503233	0.0159562	0.000270714	-0.00115668	0.00155236	0.00732096	0.00886076	-0.00617581	0.00384739	-0.00278115	-0.00551295	-0.00550374	0.00117626	-0.00538726	0.00436307	0.000294205	-0.0080549	0.0171675	-0.00260378	-0.00553303	-0.00597235	-0.00426946	0.00497167	-0.00181629	-4.18445e-05	-0.00376073	0.00308534
Arsb	-0.00180126	-0.000320722	0.00449229	0.0466231	0.000395538	0.00202905	0.00293992	0.00565338	-0.005319	0.00369025	-7.00133e-05	-0.000493963	-0.00295297	0.00603058	-0.00135877	-0.0123385	0.000298562	0.033346	0.0078526	0.00247505	-0.00554782	0.00832519	0.00786757	-0.0108422	-0.00766573	-0.00449997	-0.0267576	-0.00113059	-0.0104875	-0.00372582	0.00062192	-0.0141265	-0.0101361	-0.00526712	-0.00405319	0.00178899	0.00870212	0.00170634	0.0162479	0.00198799	0.00659289	0.00496221	-0.0100154	-0.0111399	-0.0235235	-0.0079012	0.0165911	0.00688492	0.0133036	0.00147834
Lhfpl2	-0.00150078	0.00698051	-0.00063339	0.048324	0.00464598	0.000186292	0.0115177	0.00619685	-0.00805173	-0.00272238	0.00725951	0.00110993	-0.00109244	0.00741637	-0.00128539	-0.00190126	-0.00518579	0.0357183	-0.00278814	0.00782992	-0.0124115	-0.0134904	0.00380509	-0.0280706	0.00831993	-0.0175485	0.0186708	-0.000281735	-0.00973977	0.00209232	-0.0175078	-0.00626862	-0.00460945	-0.0187127	0.012059	0.00178093	-0.0218962	0.00946002	0.0167769	0.0139476	-0.0240881	0.00521705	-0.00190774	0.0109493	-0.0153057	-0.0105785	0.00168632	0.00298	0.0113973	0.0192512
Scamp1	-0.0016028	0.00533147	0.00543321	0.0036652	0.00699233	-0.00855334	-5.12689e-06	0.00430649	0.00359786	-0.00345702	0.00243547	-0.000219243	-0.00222129	0.00119235	-0.00924692	0.0117887	0.00553722	-0.00724794	0.00271759	0.00747787	0.00227285	-0.01825	-0.00380317	-0.00466858	0.00215374	-0.000396936	-0.00876959	-0.00899991	-0.00763634	0.00422517	-0.00576081	0.0104275	-0.00327542	0.00978834	0.00665221	-0.00910792	-0.00259327	0.0181942	0.0163329	0.00635094	-0.00145026	0.00870331	0.00509962	-0.00419837	-0.0161099	-0.00691138	0.00735257	-0.00348852	0.00581884	0.00433594
Ap3b1	0.0030303	0.00217942	-0.00198581	0.000557245	-0.00719957	-0.000481788	4.38995e-05	0.00265689	0.00459205	0.000335183	0.00691032	-0.00342828	-0.0175047	0.00386057	0.00729406	-2.00606e-05	-0.00104763	0.00587908	-0.00450483	-0.00939828	0.00076071	0.00307795	0.00395092	-0.00383796	0.00932033	-0.00778213	-0.0201513	0.0163247	0.00248791	-0.012435	-0.00739886	-0.00413109	-0.00373861	-0.0107003	-0.00860977	-0.00742119	-0.00197428	0.00400141	0.0134682	-0.0106288	0.0150223	0.0139624	-0.00265296	0.00670709	-0.0122377	-0.00451388	0.00986906	0.0262105	0.000922167	-0.00590074
Tbca	0.00270742	-0.0315606	0.00393657	-0.00100592	-0.0128244	2.37957e-05	-0.000383447	-0.00764064	0.00412682	-0.000708587	-0.011032	0.00356065	-0.000654823	-0.00012844	0.00769247	-0.0112762	-0.0372769	-0.00475429	0.00168574	-0.0029849	-0.0104863	-0.00587007	0.0228843	0.00990989	0.0101986	0.00406668	-0.00126011	-0.00186287	-0.00965521	-0.00262106	-0.0108655	0.00692025	-0.00146493	0.00735737	0.0064173	-0.0116463	-0.00101628	0.00572792	-0.00687916	-0.00512487	-0.00581682	-0.00287015	-0.00158322	-0.00323915	0.00740346	-0.00503317	0.000656234	0.00810135	0.00845478	-0.0135679
Wdr41	-0.00292006	-0.00709338	0.000218352	-0.00161475	-0.00116524	0.0109429	0.0020996	0.00182622	-0.000721446	-0.00352237	0.000857688	0.00641223	-0.00579883	-0.00517844	0.00898603	-0.0122348	0.00343471	0.0125111	-0.00285475	0.000850706	0.0131178	-0.00856649	0.00776625	-0.00965333	-0.00873483	0.000711897	-0.0209201	-0.00781096	-0.00480493	-0.00406869	0.00951372	-0.00297341	-0.00020642	-0.0155908	-0.00525122	-0.00286016	0.00806678	0.0147507	0.00291451	-0.0135344	-0.000685939	-0.0170972	0.00849887	0.000270613	0.0026836	0.00849867	0.000511418	0.0307811	0.0151556	-0.0133724
Zbed3	0.00666555	0.00533252	-0.000893126	-0.0022526	-0.00305514	0.00125175	0.00283992	0.00310812	0.00238113	-0.00326697	-0.00397564	0.0029948	-0.000295344	0.0027552	0.00681071	0.00508646	-0.00260085	-0.0035994	0.0116423	-0.00540343	0.0123283	-0.0175963	0.00949679	0.00517261	0.00589382	-0.00308318	0.0118413	0.00282065	-0.0215396	0.0240389	-0.00841954	-0.00719268	0.00825643	0.00238482	0.00233984	-0.00489901	-0.00211148	-0.0231075	0.00963482	0.00121855	0.00582424	-0.0111511	-0.00961204	-0.017445	-0.0117299	0.0121304	-0.00920817	0.0154905	-0.0119089	0.0183217
Aggf1	-0.00375922	0.000336484	-0.00294115	-0.00175472	-0.0015389	-0.0139898	0.00239599	0.00411244	-0.0047197	-0.00010545	0.00154013	0.00138617	-0.00560002	-0.00109552	0.00699462	0.00227405	0.00388657	4.9167e-05	-0.00807044	0.0161866	0.00939937	-0.0394884	-0.00220335	0.00132547	0.0033105	-0.00611322	-0.00399479	0.0135371	-0.00353053	0.00857625	0.018256	0.0195514	-0.00268253	-0.0216958	-0.00136497	0.0014888	0.00603807	0.00375664	-0.00778185	-0.00437208	0.00321545	0.000314714	0.0184235	-0.0212209	0.0214564	-0.00496485	-0.0142981	-0.00565214	0.0168146	0.0137101
AABR07007730.1	0.00014161	-0.000996161	-0.000211437	-0.000898734	-0.000955789	4.3959e-05	0.000418677	0.00023986	0.000187958	-0.000472616	-0.00167473	0.000177302	0.000750243	-0.00109453	0.000722968	-0.000940918	0.000131047	0.00243543	0.000412554	0.000366649	-0.00172404	0.000396532	-2.67909e-05	-0.000974432	0.0002157	0.000437858	0.00212981	0.000796191	0.00132194	-0.000511662	0.00084673	-0.00289857	0.00070831	0.00137268	-0.000514911	0.00043766	0.000171647	-0.000272504	-0.000607895	-0.00177122	-0.000102245	-0.00149722	0.000605429	0.000346243	-0.0040989	0.00126327	-0.000718098	-0.00122199	-0.00082073	0.000652977
F2r	-0.00259108	0.00574896	0.00236071	0.0202844	0.00345221	0.00156117	-0.00577279	0.000311094	-0.00361598	0.0157555	-0.00432179	0.00204577	-0.0470118	0.00127447	-0.000314427	-0.00138413	-0.00579583	0.0118936	-0.0019815	-0.00100572	-0.00439529	0.0055829	0.00870248	0.0058848	0.00992953	-0.0318369	-0.0126898	0.0194889	-0.0131486	-0.00207799	-0.0086582	-0.00602624	-0.00651865	0.0115389	-0.0127801	0.00314176	-0.00287122	0.00597902	-0.00783336	-0.00226453	0.0106678	-0.0167373	-0.010367	0.0141733	-0.0149375	0.0134339	-0.0170499	0.0122771	-0.00940273	-0.00180093
Iqgap2	-0.00262331	-0.0113315	-0.00377854	0.000193814	-0.0061848	-0.00981979	0.00302326	-0.00974971	0.000498453	0.00363698	0.00642509	-0.00136833	0.00532207	0.005713	0.000929182	0.00806899	0.00192264	-0.00709011	0.00367607	-0.00689368	0.00529143	-0.0317716	-0.0022631	0.00592204	0.00330716	-0.00236042	-0.00374218	-0.00237342	0.00763414	0.00192194	-0.00109482	0.0049736	-0.0017904	0.0100464	0.00270681	-9.9433e-05	-0.00624891	0.00316562	0.00864199	-0.0157426	0.00388692	0.015166	0.0168003	-0.00422664	0.0072244	-0.0111158	0.00129786	-0.0125169	-0.0138437	-0.0115671
Ndufs6	0.000273574	0.00126014	-0.00284019	0.000190243	-0.000322591	0.00356546	0.000463354	-8.14824e-05	0.00441658	-0.00289407	-0.000990721	-0.00550062	0.00427005	-4.36591e-05	0.00798038	0.00101697	-0.00168814	-0.0013402	0.00123009	-0.00296725	-0.00198023	-0.00014408	-0.00391669	0.00201357	0.00546629	-0.0046823	0.00144034	-0.00489875	0.00464629	0.0073895	0.00358284	0.000331392	0.00446416	0.0032661	0.00812677	-0.000763829	0.00589389	0.00243986	0.00376536	0.00491462	0.00518322	0.00397448	0.00287237	-0.00562161	-0.00243626	0.000176966	-0.00346705	0.00646655	-0.00801187	-0.00107664
Poc5	0.00464702	0.00421564	-0.00251901	0.0014787	-0.00103816	0.00614055	0.000374219	-0.00705023	0.00191983	-4.53437e-05	-0.0019235	-0.00321615	0.00274052	0.00130904	0.000409829	-0.00874041	-0.00260276	0.00437198	-0.00375453	0.00759196	-0.00503781	-0.00392469	0.00458915	0.000741862	-0.00117701	0.00040484	-0.00205328	-0.00282542	-0.00773695	-0.00137125	0.00336497	0.00136768	0.00531711	0.00879238	0.00244376	-0.00118989	0.000518715	-0.00467678	-0.000518166	-0.0104855	0.00296992	0.00703783	0.00298212	-0.00063737	9.10325e-05	-0.00519449	0.0107224	0.00312254	0.00788424	-0.00682571
Arhgef26	-0.00338045	-0.0033632	-0.00363908	-0.00244509	2.85078e-05	-0.00204008	0.00147766	-0.00331869	0.00121389	6.01226e-05	-0.00218634	-0.00256902	0.00156795	-0.0090414	-0.0019145	-0.00855473	0.00480777	0.00551654	0.000479076	0.00227647	0.00282137	-0.000135372	0.000243738	-0.00505296	8.21184e-05	-0.00274281	0.00138036	0.0040492	0.0017281	-0.00323251	-0.00514756	-0.00176995	0.00226071	-0.000489251	-0.00432157	0.00526739	0.000705384	0.00626647	-0.000725396	0.000560303	-0.000865227	-0.00116288	0.000267141	-0.00371011	0.0058038	-0.00262411	-0.000791654	0.00534701	0.00375371	0.00344287
Polk	0.00392093	-0.00744592	-0.000850056	0.00784699	-0.00185433	0.00772001	-6.924e-06	-0.00510876	0.000765818	0.0094993	-0.0062474	-0.00296745	-0.0121913	0.00356856	-0.00958703	0.00420643	0.0106383	-0.0227992	0.00131836	-0.000225508	-0.00245998	-0.000436328	0.00391488	0.00762426	0.00986811	-0.000233235	-0.00302589	-0.00150371	-0.0058411	-0.000602835	0.00792887	0.00432115	0.0108223	-0.00150871	0.00133882	0.000990675	-0.0210879	-0.0151177	-0.00235554	-0.00611605	0.000887587	-0.0009023	-0.0185076	-0.00321645	0.0016798	-0.00625541	0.0061511	-0.00367654	-0.0049121	0.000176861
Col4a3bp	-0.000399107	0.000846188	-0.00403121	0.00262801	-0.0016458	0.00347397	0.00361325	-0.0043677	0.0074036	-0.000559908	0.00207618	0.000383906	0.00213124	0.00046588	-0.00686699	0.00447844	0.00116297	0.0106525	0.0110454	0.0023998	0.00756552	0.00355764	-0.00557517	0.0106567	0.000962604	0.00351129	-0.00691858	0.0158826	-0.00328766	-0.0099624	0.0177441	-0.00364193	-0.0136747	-0.00558646	0.00860505	-0.000292017	0.0154851	0.0126544	0.00258618	-0.0013924	0.0212587	-0.00608285	0.00334072	-0.000756987	0.015423	-0.00926069	-0.000603949	0.00541539	-0.0135378	-0.00192894
Hmgcr	0.00308919	0.00152032	0.0138319	-0.000265296	-0.00753126	0.00169284	0.000870922	-0.012235	0.00326214	0.00086053	0.00588691	0.00176454	-0.00201738	0.0018989	0.00669913	-0.0066352	-0.00521556	0.00489652	0.01594	-0.00130008	-0.00695059	-0.00657813	0.00777121	-0.00443732	-0.0121499	0.0126544	0.0140352	-0.00211384	0.00618377	0.00708612	0.00659168	0.000785421	-0.000742185	0.00599725	-0.00526007	-0.002133	0.00659615	-0.00276727	-0.00181211	-0.00163442	-0.00117921	0.00203247	-0.0126123	0.00224882	-0.000309186	0.00983234	0.00405346	0.00910799	0.00138453	0.028728
Nsa2	-0.00904267	0.00110303	0.00278077	1.12025e-05	0.00305373	0.00719909	0.000519321	0.00445079	-0.000228926	-0.00217135	-0.00463413	0.00233372	-0.00626757	-0.00206521	-0.00725299	0.00663263	-0.014634	0.00445409	0.00241169	0.00122639	0.00897242	-0.00930814	0.00207436	-0.0128613	0.0153977	0.00453989	-0.00672577	0.00570477	0.00560822	0.00147582	-0.00753025	0.0049998	-0.00392114	-0.00782014	-0.00266056	-0.00345075	0.00441671	0.0116554	-0.00941973	-0.000333638	0.0161961	0.0134385	0.00215335	-0.00741491	0.00355709	-0.0179966	0.0142379	-0.00757383	-0.0117326	-0.00383253
Gfm2	0.000684535	0.00475436	0.00268314	-0.000667254	7.7453e-05	-0.00263633	0.00205897	-0.00353777	-0.00268514	0.000419352	-0.00331106	-0.00220862	-0.00412551	0.00381763	0.00118583	0.00425896	-0.00377141	-0.00435592	-0.00240232	0.00248307	-0.00589587	-0.00524852	0.00329965	-0.00364208	0.000321316	0.000995648	0.00347864	-0.000181379	0.00319137	0.00824173	0.00715131	0.00555965	-0.00230046	-0.0048522	0.00489338	0.0101099	-0.00358049	0.0133084	0.00207159	0.00431881	0.00762117	0.0193587	-0.00347857	-0.0178347	-0.00803563	-0.00792917	-0.0089552	-0.00900251	0.00213608	0.00319647
Hexb	0.00411889	-0.00617479	0.00600214	0.00973994	-0.00172195	-0.0076829	-0.00645883	-0.000550494	-0.00103876	-0.000503581	-0.00146932	0.00296071	-0.0248945	-0.00452293	0.0134588	-0.00668418	0.00422383	-0.0151812	-0.00411399	-0.00238927	0.0117988	0.00403749	0.012144	0.0114068	-0.00507955	-0.0327492	-0.00423033	-0.00659636	0.00737497	-0.0187602	0.0284448	0.00790923	-0.00819269	0.00116944	-0.0111831	0.0090813	0.0193165	-0.00748708	-0.0286251	-0.0166463	0.0013439	-0.0239813	-0.0091432	-0.0135252	0.00890684	-0.0036428	0.00421223	0.0140128	-0.0143309	-0.0266647
Enc1	0.000972414	0.00207404	0.0069212	0.00098656	0.0203864	0.00154667	-0.00211706	-0.0136245	0.00185811	-0.00161641	0.00567406	-0.00645282	0.00247927	-0.00377102	0.000197207	0.0010503	-0.00937995	0.00109006	-0.0085522	0.0020914	-0.00885915	0.00476122	0.00483692	-0.0277027	-0.000517025	-0.00225358	0.00272974	-0.0100403	0.00690458	-0.00198123	0.000928776	0.0081051	0.00755614	0.00969929	0.00556247	-0.00876124	0.00672166	0.0141931	0.0030668	-0.0134083	-0.00966771	0.0151626	-0.00035224	-0.0020327	-0.00554689	0.00293896	-0.00163662	-0.00454075	-0.0111017	0.0118726
AABR07007789.1	-0.000391969	-0.00215323	0.00166481	-0.0019238	0.00577615	0.0032846	0.0023291	0.00264163	-0.0014167	-0.0015544	-0.00100404	-0.00163868	0.0014972	-0.00536235	0.000901581	-0.00677693	0.000909216	0.00109091	-0.000990529	0.00113083	-0.00317054	-0.00413533	-0.000511803	0.00353392	0.000629448	0.0001908	-0.00238339	0.00318131	0.00197464	0.00402498	0.0023916	-0.00515521	0.000881545	-0.00114733	-0.00473834	-0.00666191	-0.00367246	0.00463025	0.00408262	-0.00210721	-0.00112364	0.00298641	0.0103804	-0.00611382	0.000173481	0.000920094	0.010616	-0.00202803	-0.00299762	-0.000521977
Utp15	0.00187531	-3.86191e-05	0.00206118	-0.0011832	0.000743444	-0.00371797	-0.0012422	-0.00073313	0.00270506	0.00364827	-0.00305146	-0.00248356	-0.00300495	-0.000261244	-0.000178905	-0.00101734	-0.00189716	-0.00025901	0.00431697	-0.0022589	-0.000982113	0.00495392	0.00133432	-0.00156535	0.00246136	0.00100922	0.00407653	0.00283589	0.00655393	-0.00143223	-0.000276132	0.00126717	-0.000569141	-0.00132798	-0.00187767	-0.00267262	-0.00281216	0.00180842	-0.000738289	-0.000344954	0.000602222	-0.0050933	-0.00722187	-0.00352224	0.00114513	0.000572218	0.00272716	0.00126568	0.0025084	0.00074709
LOC108348276	-0.00100052	-0.000869745	0.000349724	-0.000419323	0.000515428	0.000614577	-0.00132479	-0.00156403	0.000995	-0.00253811	-0.000569004	0.000427027	-0.00160579	-0.000279802	0.00136755	-0.0010613	-0.00135413	-0.000704341	-0.00350092	-0.00239817	0.000510127	0.00218898	-0.00585012	-0.00205469	-0.000976455	0.0046443	0.00530334	2.78735e-05	0.00302877	0.00165255	-0.00118731	0.000479918	0.00327701	-0.000450159	-0.00149604	-0.00428825	-0.00033026	-0.000408524	-0.001243	-0.000623132	2.86564e-05	0.000748053	0.000343137	0.00105716	0.00210031	0.000518621	0.00229371	0.00406708	-0.00114659	-0.00269296
Btf3	0.00226961	0.000628752	0.00189514	0.00284028	-0.00152044	-0.000310143	-0.00213215	-0.00316487	0.00716546	-0.00297125	-0.0449732	-0.00340786	0.004044	-0.000654763	0.00375893	-0.00260913	0.000206931	-0.00406414	-0.0138484	0.00876096	-0.000975823	0.0143245	-0.0111426	0.00105746	0.00372018	-0.00449322	-0.000651826	-0.00502284	0.00850523	0.00119429	-0.00232284	0.0132384	-0.00434312	-0.00281119	0.0130928	-0.000284549	-0.00577933	0.00161002	-0.0150558	0.0133787	0.00800214	0.00887281	0.0146602	0.00764119	0.0071983	-0.00619694	0.00897207	0.00908758	-0.00790057	-0.00295804
Fcho2	0.00689564	-0.00330598	0.00112291	0.00863633	0.00300565	0.00913207	0.00293038	-0.000885367	0.00648626	-0.00240098	0.00133908	0.000954013	-0.000949708	0.00102127	0.01284	-0.00942533	0.00073705	0.0147812	-0.00441825	-0.00259804	0.00267776	-0.00888929	0.0043472	0.000839147	0.00662269	0.0150643	0.0319415	0.0198918	-0.00121174	0.0200044	-0.00824857	-0.00590344	-2.85816e-05	-0.00444661	0.0213585	-0.0146395	0.0141645	-0.0136205	0.000673557	0.0166661	0.0031373	0.00263398	0.0058194	0.000677389	-0.0216968	0.0146458	0.00818967	0.019139	-0.0082101	0.00344243
Tnpo1	4.00179e-06	-0.000487264	-0.0018149	-0.00019229	0.0111611	-0.00433049	0.000221835	0.00428927	0.00932728	0.00129109	-0.000974743	0.00120457	-0.00322124	0.00995238	0.0131011	0.00335403	0.00792246	-0.00495348	0.000745833	0.00920317	0.00341301	0.00446753	0.0060806	-0.00292853	0.0098001	0.00724446	0.0186954	-0.00636519	0.00354632	0.0205563	0.00057278	0.0123288	0.000554987	0.00604624	-0.000191589	5.54568e-05	-0.00717478	-0.00358233	0.010133	-0.00251863	0.0195657	0.00215551	0.0014805	0.0169375	-0.00132084	-0.0114144	0.00772845	0.00567442	0.00826775	-0.00283316
Ptcd2	0.00884082	0.00139431	0.000506484	0.00261521	-0.00741324	0.000720552	-0.000764077	-0.00623158	0.00570005	0.00336812	0.000997223	-0.00797456	-0.00123103	-0.0157893	0.00377482	0.00384063	-0.00221966	0.00779029	0.00737493	-0.00265699	-0.0039175	0.0051046	0.000265157	0.00407504	-0.00686269	0.00690008	0.000286089	-0.000903869	-0.00240036	0.00288091	-0.00502474	0.00224807	-0.0303071	0.00352131	-0.021294	0.0088187	-0.00237033	-0.0136625	-0.0117408	-0.00254963	0.00729456	-0.0176816	0.00694376	-0.000445121	0.00316195	-0.0163075	0.00685642	0.0036996	0.00198416	-0.00598663
Mrps27	-0.000187399	0.000690223	-0.00107011	-0.00111952	-0.000414332	-0.00431745	0.00432937	0.00241878	0.00529952	-0.000223337	-0.00119321	-0.0071199	0.00126665	-0.00575012	-0.00426221	-0.00173641	-0.000429892	0.00209145	0.00407722	-0.00558407	-0.000484234	0.000874991	-0.00981173	-0.0265134	0.00583898	-0.00513444	-0.0113701	-0.00422378	0.00408232	0.00539489	-0.00588177	-0.0321116	-0.000902695	-0.0242292	0.00424356	0.00973993	-0.000262672	-0.0154218	0.00291498	-0.0141872	0.0101078	-0.0224214	0.00184032	-0.00789797	-0.00112252	0.0031244	0.00550403	-0.00631305	-0.00396579	0.0116787
Map1b	0.00161441	0.000450017	-0.000305061	0.00302866	-0.00197961	-0.000944653	0.000735547	3.56953e-05	-0.00031103	0.00125494	1.47341e-05	0.00142538	0.00041842	-0.00457521	0.00516536	-0.00416428	-0.000163788	0.00652007	-0.00177852	0.000959268	-0.00461143	0.0039967	-0.000780217	-0.00151643	-0.000847414	-0.000778221	0.000528379	0.000793392	0.0036187	0.00624907	0.00239127	-0.0186107	0.000488263	-0.000707504	-0.000993097	-0.0011614	0.00316674	0.00296165	0.00312798	-0.000737886	0.00122153	0.00389088	0.00288264	-0.00247943	0.00307249	0.000240943	0.00151795	-0.000617424	-0.002416	-0.0015589
Mccc2	-0.0032073	-0.0067684	-0.00318435	-0.00602813	-0.00271553	0.00385468	0.00134868	0.00362184	0.01357	-0.000384774	0.0125379	-0.00474958	0.00104756	0.00188109	0.000685849	0.00279414	0.00439018	-0.00214936	-0.00285682	-0.00700938	0.00274701	-0.00970975	-0.0014743	-0.0098761	-0.00362113	-0.00314995	-0.00602328	0.00580545	-1.43477e-05	0.0226995	-0.00150843	0.00320052	-0.00643039	-0.00739727	-0.00706237	0.00163881	-0.00110565	0.00230947	0.00117113	0.00318632	0.0120535	-0.00675662	0.013218	0.00678348	-0.000500639	0.00238169	-0.00880695	-0.00603595	0.0141092	-0.00860559
Bdp1	0.00122907	0.00705316	-0.00568515	0.0011942	-0.00520532	0.000753457	-0.00315196	-0.00621188	-0.00237379	0.00408122	0.00123966	-0.00087845	0.00138863	0.00774572	-0.00422499	-0.000780041	-0.000346865	-0.0199336	-0.00320241	0.00345284	-0.00701645	-0.00811333	-0.00246731	-0.0254585	0.00782222	0.00385903	-0.00665367	0.008101	0.000841871	0.000708257	-0.00231643	-0.00673443	-0.0270557	0.00145434	0.000149682	0.00712625	-0.00222699	0.0241342	-0.00161194	0.0020767	0.00777427	0.0229284	-0.0125801	-0.0137201	-0.020644	0.00830819	0.00467763	-0.01566	0.00123399	-0.00489758
Serf1	-0.00955367	-0.00604955	0.000352548	-0.0027623	0.0361508	0.00644255	-0.00233387	0.00340013	-0.000671635	-0.00195115	-0.0161368	0.00342873	0.00555711	0.00585386	-0.00522098	0.00171554	-0.00451135	-0.00111085	0.00400364	-0.00087535	-0.00348759	0.00563432	0.00588446	-0.000893941	0.000786931	0.00249804	-0.00122034	-0.00157904	0.000573841	-0.005979	0.0078057	0.0120084	0.00270969	0.00766009	-0.00740662	-0.00801431	0.00839825	0.00545303	0.0109984	0.00299384	0.00468622	-0.00348605	-0.00414257	0.0200423	-0.0187108	-0.0105056	0.000515239	-0.00456287	0.0025467	0.00206291
Smn1	-0.00914822	-0.00509716	-0.00274696	-0.000259052	0.00676317	0.0066989	0.0023869	0.00184086	-0.0007624	-0.005718	-0.00269148	0.000968813	-0.00123138	0.00165147	0.00253421	0.00180064	-0.000668292	0.00798228	0.0147278	-0.00398533	0.0114519	0.00146123	-0.00913379	0.00299144	0.00993612	-0.0023232	-0.00548953	0.0253308	0.000202043	-0.00657766	0.010424	0.0074269	-0.0132751	-0.00885688	-0.00330161	-0.0037442	0.0108716	0.0107171	-0.00888343	-0.0190412	-0.000747642	0.000890687	-0.00948464	-0.0128607	-0.00593779	-0.00250843	-0.00877964	-0.00388831	-0.00498499	-0.0157731
AC135826.1	0.00108831	0.0112251	0.00138782	-0.00380283	0.0074339	0.0192881	-0.000190321	-0.00372153	-0.00545453	-0.00267359	-0.00360523	-5.03439e-05	0.0143929	0.00379256	-0.0438062	0.00674443	-0.0106029	-0.0224421	-0.00448931	-0.00332663	0.0101627	0.0221837	0.00545499	0.00212432	-0.0022932	0.00924248	0.00214448	-0.0039039	0.00997925	-0.0035838	0.0260151	0.00174583	-0.00405707	-0.0163938	0.00387098	0.00141819	0.00542925	-0.000429452	0.00874702	-0.0035535	-0.00214601	0.00273812	-0.0154271	-0.015138	-0.0107157	-0.0124591	0.00632191	-0.0138615	0.0055459	0.0162069
Gtf2h2	0.00542722	-0.00012553	0.00011715	-0.000329664	0.000317778	0.000253796	0.00216595	-0.00304029	0.0032608	0.00194671	0.000263887	0.00263769	-0.0178034	-0.000275588	0.0118389	-0.0155208	-0.000545757	0.00783235	-0.000204803	0.00213237	-0.00752214	0.000176313	-0.00318204	0.00499374	0.0109876	0.00154016	-0.00751809	-0.00737707	-0.00027135	0.00324071	0.00771811	-0.0118111	-0.0239342	-0.00344934	0.00922752	-0.00345856	0.00783116	-0.0143769	-0.00623694	-0.000844901	-0.00913533	0.0194916	-0.0194009	0.00956223	0.00451824	-0.0119152	0.0122994	-0.0171924	0.00772603	-0.0270051
Ocln	-0.00202747	0.000397477	0.00558104	-0.00436889	0.00988697	0.0100994	0.00112872	0.00298773	0.00339462	0.00230109	0.00613399	0.00353106	0.00209927	-0.00119178	-0.00993726	0.00746254	0.00242481	-0.0150841	0.00192221	0.00386536	-0.000588271	-0.00209153	0.00200359	0.0111449	0.0121891	-0.00518392	-0.000830077	-0.00309779	-0.00769837	-0.00525325	0.00416977	-0.00893815	-0.00896578	-0.0201813	0.00063332	0.000701376	0.0146054	-0.00936386	0.00285456	-0.0142918	0.0123317	0.0132023	0.0037564	0.00431764	0.00757776	0.00374612	-0.0122371	0.0114979	-0.00179771	-0.0140411
Marveld2	0.000274244	-0.000217791	-0.000165004	-0.000420335	-0.000317073	0.000240865	0.000684046	0.000611422	-0.000577885	0.000118763	0.00178893	0.000304913	-0.000523507	-0.00113808	0.000614557	-5.56943e-05	0.000831729	-0.000169697	0.00106387	-0.000357545	-0.00122044	-0.00141931	-0.000921682	-0.000739709	-0.000585943	-0.000437582	0.00146971	0.00120417	0.000365601	-0.00149795	-0.000354932	0.000569315	-0.000393783	-0.00142371	-0.00126911	-0.00146873	0.00106776	-0.000493965	0.00254361	-0.000827695	-0.000236546	-0.000382381	-0.00112995	0.000501826	5.83533e-05	-0.00180731	0.000609138	0.000320975	-0.000745243	0.00105484
Rad17	-0.00829459	-0.0033825	0.000580551	-0.00407371	-0.00324013	0.004136	0.00669565	0.00303328	-0.00134789	-0.00268131	0.00144119	0.00125698	0.00172801	-0.00420413	-0.00249744	0.00461962	-0.000786154	5.09799e-05	0.00426334	0.000935526	0.00971613	0.00288824	-0.00430871	-0.0323157	-0.00211818	-0.0217857	-0.00280856	0.00210599	0.00102251	-0.0149724	0.0116227	0.00565988	0.00553051	-0.0249336	0.00457353	-0.00326236	-0.00735216	-0.00450542	-0.000430262	-0.0036044	-0.00843535	0.00496041	-0.00389647	0.028908	-0.00227415	0.00741548	0.000100974	0.00159282	0.0103199	0.00334486
Ak6	-0.00182137	-0.00761418	-0.00296082	-0.00181402	-0.0019525	-0.00216774	0.00069694	0.0025406	-0.00127963	0.000439691	0.00548837	-0.00365823	-0.00233061	0.0030132	0.00555129	-0.0101676	0.00238614	-0.00541424	0.00636948	0.0031267	0.00828923	-0.0232996	0.00340025	-0.00752724	0.00557455	-0.0125066	-0.0185701	-0.00978958	-0.00211242	-0.0137371	0.0086387	-0.0163367	-0.0128436	0.00881773	0.00254485	0.00624155	-0.00818821	-0.00459614	0.00351954	-0.00777933	-0.0188473	-0.000101317	0.0185239	0.0103093	-0.013036	0.0127487	0.0212026	-0.0100068	0.0124615	-0.00994077
Taf9	-0.00229822	-0.001304	0.0014825	-0.000608053	0.00120343	-0.00471121	-0.000454169	0.00217185	-0.00098054	-0.00429669	0.00140107	0.000230093	-0.0191205	0.00211316	-0.00272995	0.0039114	-0.00143436	-0.00247952	-0.00290171	0.00793751	-0.000522356	0.00517587	0.00391949	-0.000476408	0.00426193	-0.00147506	-0.000164325	-0.000638137	0.00147414	0.0062858	-0.00194482	-0.00402578	0.00333942	-0.00284147	0.0123375	-0.011008	0.00682312	0.00672962	-0.00482452	0.00463471	0.00935185	0.012346	0.000625635	-0.00198387	-0.000103419	0.00165294	0.00997654	-0.00270593	-0.00415173	-1.63713e-05
Ccdc125	-0.00312016	-0.00930367	0.003073	-0.00254846	-0.00558415	-0.00406646	0.00489962	-0.00267395	-0.00369358	0.00519132	-0.00251163	0.00277896	-0.00831854	0.00271202	-0.00788252	-0.00252127	0.00650814	0.00205617	0.000211141	-0.00638467	0.0148392	0.0112239	0.000614801	0.00722315	-0.0110795	-0.00755782	0.0283791	-0.00473413	0.00384033	0.00141951	-0.00626312	0.00520356	-0.00860127	0.00593054	-0.0101096	-0.00420169	0.0151513	0.0237422	0.00611733	-0.0155815	0.00614298	-0.0249148	-0.0201134	-0.0302815	0.00496731	0.0050358	0.00419504	-0.00222548	0.021317	-0.011297
Cdk7	-0.00336902	-0.00583583	-0.00058114	0.0051237	0.00247532	-0.00534116	-0.00136263	-0.002932	0.0008579	-0.00146424	0.00293377	-0.000496134	-0.00569081	0.00170717	0.00165405	0.0115561	0.00139378	0.00556635	0.0168926	0.00319683	0.0043227	0.00251843	0.0058086	-0.00148236	0.00653624	-0.00696525	-0.00445128	-0.00133623	-0.000990644	-0.00683806	-0.00637033	0.00438977	0.00572302	0.00854472	0.000290516	0.0133125	0.00392636	0.0104497	-0.0043476	-0.00393076	0.0120808	0.00745919	-0.00678176	0.0115626	-0.000404426	0.0109593	0.000161194	-0.0102989	-0.00664746	0.0126218
Mrps36	-0.0111571	-0.0230654	0.00348288	-0.0078989	0.00481777	-0.00323567	-0.000495238	0.0117791	-0.00368062	-0.0078838	-0.0136617	0.00142223	0.00366904	0.00552003	-0.00909882	-0.00432036	5.89081e-05	-0.00989517	0.00325231	-0.000768493	0.0136919	0.00385421	0.00502254	-0.0025059	0.00916676	0.00514256	-0.00133145	0.012077	0.00509599	-0.00110653	0.00671357	0.00469377	0.00515609	-0.0135037	0.00018566	0.00227504	-0.0149288	0.00587329	0.00785419	0.00644121	0.0177821	0.00175074	-0.00440381	0.00665852	0.00124449	0.00172222	0.00663921	-0.0162872	0.0165446	0.00884028
Cenph	-0.00154561	0.00259845	0.000109805	0.000488849	0.00037281	-0.00252657	0.00172719	5.88072e-05	-0.0033206	-4.38804e-05	0.00049864	0.000404605	0.000948145	-0.00253225	0.00308285	-0.0263932	-0.00251984	0.00377407	0.000315604	-0.00269839	-0.000674297	-0.0020602	-0.00109037	0.000727565	-0.00108853	0.000359454	0.000286156	0.000825321	0.00249784	0.000684252	-0.00267459	-0.00138472	0.00131882	-0.00412097	0.00440135	-0.000896647	-0.00136581	0.00245038	0.000826491	0.000219577	0.00110931	-0.00197116	0.000899948	0.00473101	-0.00173358	-0.00423953	0.000617208	-0.00332009	0.0027063	0.00747545
Ccnb1	9.44712e-05	0.000479237	4.7721e-05	-6.37714e-05	-0.000431933	0.00281623	-3.85718e-06	-0.000385921	-0.000243557	-0.00127118	-0.00181114	-0.000961868	-0.00159353	-0.000366498	0.00110939	-0.0339222	-0.000405113	-0.00349817	-0.00157968	-0.000984866	-0.00155865	0.00311067	-0.00441027	-0.00144278	-0.00307617	0.00347486	0.000820633	-0.00574016	-0.00202984	9.93374e-05	0.00133848	0.000213749	0.000917199	-0.00119429	0.00137229	-4.39658e-05	0.00358805	-0.000372625	0.00117524	0.000720989	6.04889e-05	0.00088247	-0.00517325	-0.00257385	-0.000596649	0.000100276	0.00471394	-0.0019401	-0.00119034	0.000677505
Slc30a5	0.00165725	0.00412875	0.0134638	-0.000529075	-0.00232292	-0.00697825	0.00411747	0.00352625	0.00103606	0.00333802	0.000835326	0.00184011	0.000842497	-0.00623002	-0.00509305	-0.00290207	0.00207314	0.000430163	0.0067192	0.000705579	-0.00189573	-0.0172274	0.00502251	-0.00264139	0.00885124	-0.00814159	-0.00396838	0.0226604	0.00983157	0.000825211	-0.0054367	0.00969315	-0.00576965	-0.00432421	0.00356692	-0.00540368	0.00848941	0.00422715	0.00148406	-0.00199509	-0.0119256	0.00487372	0.000281465	-0.00754114	-0.00368037	0.00499507	0.00917741	0.0107609	0.00478771	-0.00197791
AABR07007853.1	0.00093792	-0.000269686	0.00196632	6.69816e-05	-0.000214822	-0.00160343	0.000108601	-0.000487167	-0.000677509	-0.000987752	-0.00181847	-0.00129968	-0.0020327	0.000679013	0.00213141	-0.00401911	-0.00236416	0.00313067	-0.000320118	-0.00179104	-0.00113473	-0.00268021	-0.00898217	-0.000378393	-0.00234529	-0.00406353	0.000313465	0.000396175	0.00159118	-0.00407051	-0.00181463	-0.000454395	0.00122379	-0.00247336	0.00552165	-0.000607713	0.00150301	-0.00492102	0.00372738	-0.000760928	-0.000488183	0.00192891	-0.000119895	0.00306638	0.000293109	0.00231499	0.00258526	0.000796384	-0.0037926	-0.00175998
Pik3r1	0.00247603	0.012416	-0.00338178	-0.0014445	-0.010843	-0.00363691	0.00195034	-0.023073	0.0221007	0.0158917	-0.00677577	-0.000532392	0.012746	0.00275692	-0.00994724	0.00853802	0.00160466	0.00112615	-0.0243614	0.00187662	0.00557613	-0.0346415	0.00364923	0.0109708	-0.0052482	-0.00163916	0.00848494	-0.00402965	-0.00129379	0.00791694	0.0148392	-0.0154021	0.0162556	-0.00185374	-0.00541606	-0.000509235	0.00896885	0.000395718	0.000759556	0.0101219	0.0128821	-0.0097924	0.0128572	-0.002504	0.00905845	0.0160977	0.0169942	-0.00375119	-0.00648992	0.00146425
Cd180	0.00877899	0.00599419	0.00101185	-0.0044208	0.00146395	0.000595569	0.00126797	-0.000718274	-0.00490122	-0.00472417	-0.00202262	-0.000852091	-0.00408443	0.000494622	0.00897335	-0.00552904	-0.00492336	-0.00297387	-0.000263647	0.00130972	0.00583895	-0.00643939	0.00770207	0.00230153	0.00516488	0.00544927	0.00414518	0.00319716	-0.00105747	0.00916686	0.000723361	-0.0152001	0.0091898	-0.00480581	0.0139763	-0.00100982	0.019351	-0.00089107	-0.00346532	0.00512168	0.000603806	-0.00958507	0.00128786	0.00724612	0.00456411	0.000411065	-0.000296078	-0.00143895	1.01806e-05	0.0092919
NEWGENE-1310139	0.000953532	0.000264677	-0.000562444	-4.03065e-05	0.00113023	6.12207e-05	0.000514935	-0.00278514	0.00053881	4.79063e-05	0.000694392	0.00151416	-0.00234294	-0.00114746	0.00109863	-0.00214027	-0.000561269	0.000531833	0.00032487	-0.00061255	-0.00179793	0.000146467	0.00161599	0.000554772	-0.000911735	-0.00225978	-0.00174639	0.00196136	-0.000562879	0.000767992	0.00253446	0.00125738	-0.000176621	-0.00104889	-0.00113655	0.00223553	-0.0015235	0.0012845	-0.000789507	-0.00138142	0.000545891	0.00181519	-3.44142e-07	0.00052221	0.000466697	0.00158673	-0.00118209	-0.00114267	0.00105575	0.000740707
Srek1	-0.00284414	0.00452949	0.00408554	0.00490241	0.000685157	0.00150999	-0.00107865	-0.0262517	-0.0123615	0.00351133	-0.00651481	-0.00578809	0.00324882	-0.00355057	-0.00154284	-0.00274239	-0.00691846	0.00502861	-0.00115111	-0.00305847	0.00389652	-0.0166788	0.0121234	0.00902997	0.00636448	0.000906379	-0.0181382	0.00357095	-0.010459	-0.0127134	-0.0014187	-0.0103327	-0.00111304	0.00234743	0.000303662	0.0107161	-0.00218906	0.0181882	-0.000713235	-0.00871162	0.000992767	-0.0226555	-0.00370306	0.0156388	-0.00778167	-0.000826167	0.00576063	0.00513265	-0.00857407	-0.0166545
Erbin	0.0052565	0.0109116	-0.000764206	-0.000123707	0.00677576	-0.000485561	-0.00350476	0.000610611	0.00852286	0.00167074	-0.00547316	-0.00551767	0.0023869	-0.0107551	0.0131572	-0.00211016	-0.00356115	0.00662109	0.00227599	-0.0026051	-0.00497111	-0.0219163	-0.00513198	-0.0100417	0.0170797	-0.00310037	0.00251808	0.0109522	0.00197493	0.00743757	-0.00481083	0.0130442	0.00399568	-0.00211348	0.0133313	-0.00563392	-0.00631443	0.0155271	-0.000377312	0.0112745	-0.00914212	0.00433055	-0.00852268	0.0323975	0.0109314	-0.0143447	0.00668954	0.0133707	-0.0056993	0.00286502
Nln	0.00679452	-0.00865064	4.38672e-05	0.00268196	0.00232776	-0.00629714	0.00222448	-0.00164696	0.00555999	0.00774622	-0.000747806	0.00099193	-0.0133905	-0.00232466	0.00280899	-0.00483688	0.00178181	-0.00281098	-0.00202864	-0.0013365	-0.00487036	-0.00654236	0.00943684	-0.00997201	-0.00878874	0.00220613	-0.00557373	-0.00505139	0.00408631	0.00696832	-0.0109663	-0.00653959	-0.000830637	-0.0107998	-0.0200898	0.00493407	0.000790343	-0.00542263	-0.00523774	-0.0083426	0.0111043	-0.00474978	0.00656949	0.0050941	-0.000416963	-0.000300616	-0.00118619	-0.00494988	0.00386423	-0.00730823
Sgtb	-0.000738348	-0.00193162	-0.000266808	-0.000242159	-0.00248316	-0.000198071	-3.28063e-05	-0.000110734	-0.000977066	-0.00194414	0.00100523	0.00292872	-0.00215987	0.000803951	0.00060312	-0.000895078	0.000734106	0.00543225	0.000518378	0.000183163	0.000756115	0.00208457	-0.00305773	-0.00260785	0.00448282	6.44045e-05	0.000227651	0.00131215	-0.00121505	0.00104414	-0.00157472	0.000617323	0.000677979	0.000207671	-0.00378619	0.00222827	-0.00178541	0.00226395	-0.000317706	-0.0023847	0.00181066	-0.00208096	-0.00197417	0.000804824	0.00267733	-0.000445532	0.00455821	3.33847e-05	-5.52536e-05	-0.00287278
Trappc13	0.000193305	-0.00683547	-0.00249846	-0.000706535	-2.51576e-05	-0.00534539	-0.00279696	-0.0076279	-0.00101281	-0.00546968	-0.00139017	-0.00291475	-0.00372954	0.000176221	0.00385294	-0.000947583	0.00643462	-0.00695886	0.00359367	0.00477892	-0.00521419	0.00309094	-0.00822291	0.000817873	0.00564337	-0.00550097	-0.0110702	-0.00844073	0.01117	-0.00283542	0.0210354	0.00164879	0.0142529	-0.00737547	0.00993409	0.00623926	0.019222	0.0020651	0.00533611	0.0032945	0.0120966	0.00712921	-0.0193722	0.0115587	-0.0164205	-0.0259353	0.00276321	-0.00127545	0.000170889	-0.015041
Trim23	-0.00831991	0.00232364	0.00107196	-0.00275001	3.4496e-05	-0.00429888	-2.44722e-05	-0.00096066	0.00384865	-0.00217408	-0.00352833	0.00309064	0.000759805	0.00676309	0.00640724	-0.00405076	-0.00277708	0.00690106	-0.00062439	0.00259954	0.00435883	0.0122158	0.00248985	0.000311637	0.0100298	0.0147557	0.00308063	0.00525593	0.00411471	-0.00654504	0.0373515	-0.00529192	-0.000970119	0.000761825	0.00357131	-0.00519933	0.00408369	-0.00582291	-0.00392882	-0.00611351	-0.00629828	0.00404683	-0.00910919	0.00983118	-0.0114622	-0.000383411	0.0114725	-0.0102928	0.000555362	-0.000800016
Ppwd1	-0.00133646	0.000850528	-0.00654774	0.00489793	-0.0049291	0.00288667	-2.98566e-05	-0.00575901	-0.00173635	0.00210745	-0.00190006	0.00253966	-0.0113271	0.000732319	4.64712e-05	-0.0119915	0.000516132	-0.00900441	-0.00321751	-0.0018475	-0.00135456	-0.00109379	0.00263945	0.00674067	0.00146558	8.55458e-07	-0.0134057	0.00515306	-0.013288	-0.00592969	-0.00800515	0.00145281	-0.0334723	-0.000530173	0.00546531	0.0197125	-0.00869739	-0.00612244	0.00377281	-0.00544977	0.00377409	0.00447258	-0.00238826	0.0120634	-0.035679	-0.0121605	-0.00335307	-0.0310323	0.0167021	-0.0112393
Cenpk	-0.000303719	0.00118698	0.000193332	-0.000607807	-0.000952249	0.000328504	0.000872239	-0.000805644	-0.000879926	-0.000944342	-0.00058424	-0.000450166	-0.00137158	0.00061042	0.00353722	-0.0183829	-0.00181964	-0.000235336	-0.00432447	-0.00164417	-0.000600349	0.000926965	0.000512456	0.000843039	0.00366312	-0.0015634	-0.000898372	0.00127551	0.00137286	0.00161847	-0.000794766	-0.00036981	-0.00386749	-4.96934e-05	0.00213716	0.00338583	0.00042084	-0.000327775	0.00339902	-0.00351338	-0.0015749	-0.00362925	0.000933939	0.0016792	-0.000534033	0.0038935	0.00274346	-0.00260528	-0.00217986	0.00114755
Cwc27	0.00456363	-0.0096977	-0.00129567	0.00183603	-0.00364161	0.00499209	-0.00153266	-0.00190419	0.00727098	-0.00325476	9.08105e-05	-0.00289708	-0.0113895	-0.000581019	-0.0110494	0.00358605	0.00472179	-0.0166745	-0.00400175	-0.0103478	0.0115815	-0.00409873	-0.0141206	0.00201772	-0.00617304	0.000771873	-0.00492968	-0.00763501	-0.00327794	0.0385521	-0.0130451	-0.0192696	0.0130678	0.00296283	-0.00183393	-0.00254978	-0.0134277	-0.0185758	-0.00265601	-0.000577034	-0.0212004	0.0131248	0.00326876	-0.00259891	0.000149157	0.00435654	-0.00951993	0.00265008	0.00724072	-0.00617632
Ipo11	0.000194884	0.0014598	-0.000177039	0.00216724	-8.42964e-05	-0.00120368	0.00119467	-0.000757649	-0.000874176	-0.00134023	-0.00118015	-0.000207995	0.000600049	-0.000115208	-0.000750555	-0.000299131	-0.00031948	0.00078886	0.000315435	-6.33169e-05	-0.00111272	0.0010631	-0.00343765	-0.000794354	0.00213497	-0.00184748	0.00228238	0.00297303	2.15397e-05	-0.00197198	-0.000717723	-0.000770921	0.00345052	0.000956121	0.00124895	0.00225585	0.00548803	-0.00169631	-0.000419616	-0.000842996	-0.000465968	0.00199538	0.00222197	0.00185962	0.000417014	-0.00255984	-0.00173997	0.000628213	-0.000548794	0.00469499
Dimt1	0.00475919	-0.00233639	-0.00241775	0.000659564	0.000914865	0.000398905	0.000201428	0.000189037	0.0020454	-0.00262563	0.0023149	-0.00646951	-0.00327746	-0.00941466	-0.00362093	-0.00852609	0.00154377	-0.0107269	0.00286647	-0.00129161	-0.00482428	-0.00629796	-0.0241631	-0.000426043	0.0131112	0.00252343	0.00277342	-0.00628715	-0.00586428	0.00323019	-0.00247108	0.00141798	-0.00679089	-0.0103727	0.0107584	0.00602557	-0.00998384	-0.00533899	0.00138085	0.000522382	-0.00361968	0.00736458	-0.00820268	0.00474543	6.13142e-05	-0.000177938	0.00267035	-0.00522382	0.00399432	6.46683e-05
Kif2a	-0.00410877	-0.00619306	0.000375083	0.00567122	-0.00363605	-0.00860828	-0.00450746	-0.000953166	0.00118237	0.0118136	-0.00396357	-0.00113071	0.000294436	0.00695218	0.00601821	-0.00812663	0.00307542	-0.0170173	-0.00106867	0.0125188	0.014668	0.016149	-0.0107838	0.0144184	0.000195995	0.00873236	-0.00641321	-0.00322669	0.00319019	0.00625654	-0.000574312	-0.00343625	-0.0117838	-0.00916701	-0.0128145	-0.00185418	0.00230868	-0.0255909	0.0375861	-0.00304878	-0.0105006	0.0165816	-0.00381573	-0.00746814	-0.00214299	-0.00771357	-0.0117231	0.00486765	-0.0189823	-0.018105
Smim15	-0.00345303	0.00830844	8.67425e-06	0.000714085	0.00181942	-0.00282072	0.00158353	0.00626541	-0.00528826	0.00272861	-0.00236289	0.00500335	-0.00811148	-0.00507132	0.00505881	-0.00197373	-0.00940668	-0.00809709	-0.000395491	-0.00126462	-0.000362161	-0.00585736	0.00608033	-0.0150345	0.0141831	-0.022045	0.020577	-0.019638	-0.011235	-0.00475208	-0.00229401	0.0060563	-0.00414088	-0.0227474	0.00429729	0.00204677	0.0108614	-0.014731	0.0139954	-0.00411434	-0.00210692	0.00716347	-0.037115	0.0102325	-0.00972084	0.00221699	-0.00551851	0.00322224	0.0108764	0.0130227
Ndufaf2	-0.00146414	-0.0129737	-0.000678939	-0.00283457	0.00660216	0.00123563	0.00114645	0.000226919	-0.010007	-0.00266137	-0.00974005	-0.00176506	0.0023419	0.00761499	0.000583819	-0.0079334	-0.00509461	-0.00581995	0.00747842	0.00744672	-0.0133954	-0.00429734	0.00355161	-0.00258176	0.00796239	0.00582234	0.00776178	0.00164024	-0.0104967	0.0100053	0.00140439	-0.015597	-0.00865133	0.00975055	0.00462406	-0.00835161	0.0116902	0.0103086	0.000938175	-0.0137053	0.00428672	-0.0131387	-0.00380502	0.00349322	-0.0117959	0.00569404	0.00544233	-0.00309565	-0.0104833	0.00326208
Ercc8	-0.00576929	0.00620346	0.000703274	0.000716426	-0.00048625	-0.00617648	-0.00115719	-0.00362399	-0.00645126	-0.00497869	0.00455934	-0.000291349	0.00525636	-0.00121971	0.0038484	0.00485903	-0.0069718	-0.00465648	0.00640034	0.00303343	0.00413132	0.000608025	-0.010453	0.00670144	0.00784622	0.00616769	-0.000290653	0.00418897	-0.00901159	0.000996863	0.00117709	-0.00223358	-0.0103985	-0.00214491	0.00619379	0.0016946	0.00138494	-0.00781752	0.0026985	0.0191018	0.0137783	0.00726294	0.00894372	0.00411995	-0.0216119	-0.0189434	0.00572973	-0.00582722	-0.00043807	-0.00626407
Pde4d	-0.000118252	0.00147139	-0.00161451	0.000668867	-0.00117539	0.000196431	0.000821428	-0.00280547	0.00228317	0.00113224	-0.000910389	-0.00108398	0.00137903	-0.00464664	-0.000242886	-0.000221503	-0.000972842	0.00183245	-0.00127929	0.00139698	-0.000239511	-1.10252e-05	0.00163016	0.000628404	0.00149697	0.00135897	0.00113739	0.000157147	-0.00307625	-0.000766253	0.00308414	-0.000787706	-0.0012817	-0.000840063	-0.000199657	-7.66596e-05	-0.00071254	-0.00214879	-0.0021478	0.00376931	0.00276808	0.00169936	0.000288486	0.00181236	0.00010866	0.0036818	-0.000323243	-0.000536634	-0.000892448	0.00238147
AABR07008066.2	0.00123962	-0.000158332	0.000379853	-0.000505595	0.000566047	-1.94172e-07	0.000514097	6.66301e-05	0.000432735	-0.000572234	0.00205295	0.000775647	0.000489779	-0.000984194	0.00139223	-0.000827704	-0.00152597	2.5741e-05	0.0021022	-0.00164301	-0.000998553	-0.000781421	-0.00244974	-0.0013757	-0.00158813	0.000305373	-0.000496826	0.000403402	0.00213475	0.00148729	0.000766518	-0.000278108	0.00153796	-0.00145351	5.96114e-05	0.000666521	0.00265314	0.00272476	0.00214429	-0.00113113	-0.00211159	-0.000987841	-0.00223684	-0.00265904	-0.000673441	0.00168885	1.51756e-05	0.000836977	-0.00129629	0.000217551
Gapt	0.00613021	0.00101393	-0.00106067	-0.00854321	0.00176675	-0.021609	0.00294422	0.00159391	-0.00550751	-0.0116942	0.00418662	0.000215489	-0.174447	0.00370781	0.00548177	0.00215402	0.00114845	-0.00241714	0.00219657	-0.0261169	0.0179958	0.00827349	0.0246648	0.000203922	0.00240582	0.000819172	-0.0063913	-0.00732665	-0.0159011	0.00512607	-0.00320697	0.0125133	-0.00104132	0.000859514	-0.00826679	-0.0341869	-0.00315093	0.00559243	0.00107693	0.00446435	0.000155754	0.000617727	-0.00285926	-0.0103432	-0.00831567	-0.00405445	-0.00100413	0.0166467	-0.0315095	-0.0195395
Plk2	-0.00529746	0.00175894	-0.00266283	0.0294578	-0.0210648	-0.00499123	0.0065128	0.00377051	0.00503458	-0.00167502	-0.0117175	0.00100387	-0.00221062	0.00199496	-0.00832283	-0.00269911	0.0090965	0.0187364	0.00235327	-0.00255199	0.00391232	0.000951508	0.000414032	-0.0064009	0.00447851	0.00865842	0.0319524	0.0026163	-0.00559374	0.0176292	0.0208287	0.00415088	0.0217265	0.00596795	-0.0159102	0.00947192	0.00843478	0.00533128	0.00678017	0.00921656	0.0209263	-0.00313121	-0.0124581	0.0142677	0.00934785	-0.004608	0.00165058	0.0129059	-0.0113495	-0.000717081
Gpbp1	0.0041512	-0.0013222	0.000782508	-0.000632827	0.0011855	0.000912692	0.00237177	0.00431796	0.0106744	0.00105888	-8.23047e-05	0.000642936	-0.00256308	-0.00741012	0.00454563	-0.0059328	0.00188066	-0.000984431	0.0144555	0.00677569	-0.00443604	-0.00640376	-0.00159483	-0.00960608	0.0151434	-0.0101641	0.00655809	-0.00565746	0.00265525	0.0133778	0.00555759	-0.00790842	0.00846772	0.0108319	0.0112178	0.00136153	-0.0141436	0.00687433	0.00360605	0.000835061	0.00110276	-0.00122516	-0.00312759	0.00643222	-0.0114982	0.0021089	0.0142321	-0.0141161	-0.0112123	-0.00234768
Mier3	0.0010799	-0.000854263	-0.00201071	0.000817946	-0.00271828	0.000855708	-0.000753994	0.00150651	0.00589249	-0.000345846	-0.00193027	-0.00329479	-0.0122119	0.000781664	-0.000654584	0.00410118	0.00255787	0.0053918	-0.00303569	-0.0025882	-0.00166306	0.00573829	-0.000718272	-0.0100862	-0.00104174	-0.00319479	-0.00565763	-0.00811962	0.000349112	0.000360084	0.00465462	0.00148039	0.000873061	0.000307186	-0.00602474	0.00337265	-0.00245465	0.000322751	-0.00298815	-0.00441763	0.00808374	0.00459197	-0.0111443	9.49603e-06	-0.00247826	-0.00104497	0.00147707	0.00252149	-0.00390048	-0.00463129
Map3k1	-0.00142737	0.000315617	-0.00189681	0.000356926	0.000475862	-0.00343882	0.000985737	0.00136158	-0.00141077	-0.00186206	-0.000989949	0.00400631	-0.000409824	-0.00026856	0.00107531	0.000633104	0.00311648	-0.00302733	-8.4325e-05	0.00213353	0.0019865	-0.00640957	-0.00700249	-0.00171515	-0.00174988	-0.00273354	0.00270484	0.00410412	0.00193789	-0.00572875	-0.00491031	-0.00128673	0.00868158	-0.00127366	-0.00128439	-0.00429926	-0.000458965	0.00324017	-0.00270345	-0.00509652	0.0011672	-0.00348242	-0.00291866	0.00117779	0.00224201	-0.00568827	0.00092719	-0.00367243	-0.00632361	0.00213586
Ankrd55	3.66728e-05	-0.000193511	-0.000500167	-0.0007558	-0.000235046	0.000709532	-0.000420765	-0.00143893	8.48028e-05	-0.000271254	0.00190821	0.00101673	5.97689e-05	-0.00108222	0.00149628	-0.000846582	-0.000806353	0.000462901	0.00266055	-0.000599563	0.000616895	-0.000445088	0.000745213	-0.00114579	1.56997e-05	0.00090881	-0.000214158	0.000564301	-0.00183557	0.00100282	-0.000697389	0.00136312	-0.00118183	0.000892787	-0.0004498	2.57419e-06	0.000494217	-0.000516626	0.000906836	0.00151204	0.000322	0.000952804	0.00235767	-0.000289277	0.000662039	0.00193691	0.000649749	0.000115535	-0.00323627	-0.00110538
Il6st	0.00578239	0.0084077	-0.00529852	0.0191134	0.000997554	-0.00783712	-0.00896636	-0.00566049	-0.00332664	-0.000855419	-0.00455814	-0.00469365	0.00256421	0.000841394	0.0114811	0.00643504	-0.000873579	-0.036474	-0.00438241	-0.000275095	-0.0168214	-0.00164667	0.00110687	0.0111911	-0.00228425	-0.0279035	-0.00520262	-0.00207621	0.0108929	0.0050393	0.0451411	0.0130281	0.00813724	0.0058397	0.0016802	0.017545	-0.00277765	0.00894655	-0.00825488	-0.00283757	0.00374633	-0.00114214	0.00139963	0.0100732	0.00234191	-0.00502443	0.00965656	0.00497781	-0.00824209	0.0149596
Slc38a9	0.00425765	0.00896417	0.0027564	0.00171642	-0.00266209	0.0136391	0.000469093	-0.00594107	0.00542893	-0.00259877	-0.00545199	0.00420867	-0.00557982	0.00550378	0.00487101	0.0078377	-0.00332572	-0.00848874	-0.00495236	0.00474291	-0.00540315	0.00583003	-0.00247812	0.00684193	0.00985046	0.00510638	0.000684694	0.0146233	-0.0112907	-0.00271861	-0.00138989	-0.00459151	-0.00545845	-0.0155242	0.0109921	0.00125288	-0.0017531	0.0211525	-0.0123997	-0.00337612	0.00203761	0.00199687	-0.00649071	-0.00623217	-0.00674991	-0.00538131	-0.0051136	-0.00604668	0.00368395	0.00019264
Plpp1	-0.00767905	-0.00476833	-0.00446924	0.0834501	-0.00118495	-0.00278375	0.0141726	0.00112292	-0.00226829	-0.00369036	0.00259155	-0.000185946	0.00202788	-0.00186145	-0.00452076	0.00730954	0.00984332	-0.0424921	-0.00549188	0.000262855	-0.000343503	-0.00817418	-0.00143185	-0.00436948	-0.00563236	0.00220985	0.0190247	-0.00510284	0.00763328	-0.00599625	-0.0153937	0.00187724	0.02219	-0.00408026	-0.00965317	-0.000989499	0.0211243	0.000622159	-0.0139313	0.00680807	0.00890727	-0.00377815	0.00787353	-0.00907832	-0.00488281	-0.00307655	-0.0150199	5.37071e-05	0.00917808	0.00599856
Mtrex	0.00115299	0.00165069	-0.0049981	-0.00101035	-0.00507606	-0.00277797	0.00196409	-0.00379633	-0.00136557	0.000172326	0.00643923	0.0023916	-0.00259684	-0.0104726	-0.011017	0.000140234	-0.00144914	-0.0057343	-0.00232788	0.00210749	0.000567045	-0.0121635	-0.000946086	-0.0240097	0.00651041	-0.00481273	0.00975807	-0.00301059	-0.00267536	9.43816e-06	-0.00553763	-0.0131378	0.00343851	-0.0101448	-0.00500587	0.0143902	0.0202627	0.0329857	-0.00533348	0.0144951	0.00733616	-0.00294283	0.0205135	0.00202555	0.0237047	0.00626395	0.0107562	0.00915848	0.0129593	0.0109101
Dhx29	-0.000882545	0.00218921	-0.00423311	-0.00525115	-0.00556847	0.000449877	-0.00172142	0.0027076	-0.00106455	0.00300908	0.0052409	0.00625621	-0.00410099	-0.0027599	0.0112464	-0.0111426	0.00147275	0.0018723	0.00307893	-0.0146152	0.00383301	-0.0159055	0.00109753	0.0016058	0.0193859	0.0066215	0.000467031	0.00899889	0.00722378	0.00125465	-0.00770348	-0.017035	-0.00408321	-0.00695315	0.0067918	-0.0120763	0.000729907	0.00176751	0.000521374	0.00702187	0.0125888	0.00106839	0.0217858	-0.00100657	-0.00519099	-0.000225285	0.0162738	-0.0127473	-0.00951745	-0.001747
Gpx8	0.00341411	0.000568107	0.00203809	-0.000648312	0.00202123	0.00586964	-0.0399085	0.000840123	-0.00164093	-0.00180247	-0.000915577	0.00121329	-0.000379398	-0.00135311	0.010604	0.00546815	-0.000335234	0.00746139	-0.000347084	0.00390754	-0.00412429	-0.00710089	-0.00198187	-0.001887	0.00165723	-0.00488376	-0.000896955	-0.00383138	-0.0103554	-0.0123541	-0.016971	0.00634686	0.00558247	0.0154368	0.0072107	-0.008344	0.000147015	0.0225405	0.027336	0.00364811	0.0131248	-0.00252468	0.00313647	0.000294381	0.0123825	0.0113802	0.00461769	-0.0181686	-0.0103039	0.00281068
Gzma	-0.00413806	-0.00689166	-0.00249939	-0.00151104	-0.0033204	-0.00574026	0.00071457	0.00503871	0.00282894	0.246802	0.000311128	-0.000541178	0.00420112	0.00487544	-0.00185377	0.0199183	0.011175	-0.00561502	0.000619674	-0.00792979	-0.000949539	0.00106188	0.031253	0.000245576	-0.00537557	0.00447269	-0.00208262	-0.000639879	-0.0005023	-0.000256913	-0.0015891	7.03158e-05	-0.00145709	-0.0039291	0.00136217	-0.00347104	0.000804635	-0.00217635	-0.000836362	0.00177004	0.00324275	0.000798733	-0.00175833	0.00142375	0.00324143	-0.00112867	0.00204063	0.00165217	-0.00145247	-0.0015141
Gzmk	-0.000750658	-0.000858924	0.000442172	-0.000772831	-0.00167621	-0.0138892	0.000343295	0.000415347	0.00190751	0.126738	-0.000226686	0.00153455	0.00698506	-0.0022635	-0.000959202	-0.00365933	-0.00229607	0.000854126	-0.00491218	0.0155012	-0.00137172	0.00858953	-0.00921804	0.000621497	-0.0102928	-0.00581074	-0.00457848	-0.00111404	-0.0078637	-0.00988351	-0.00113926	0.00155395	0.0069754	-0.00284332	-0.000510845	-0.00820086	0.00104075	0.00024244	0.00449171	-5.4582e-05	-0.000465167	-0.0037298	-0.00611036	-0.0089605	0.00211443	-0.00392571	-0.00504786	-0.000760681	0.00806335	0.00877066
RGD1561161	0.000719301	0.00167785	-0.00175315	0.00937794	-0.00060534	-0.00318733	0.00316805	0.000929417	-0.000114475	0.000731343	-0.000655544	0.00101465	-0.0027218	-0.0271316	-0.000780451	-0.00868147	0.00149027	-0.00331018	-0.00326997	0.00104483	-0.00434858	0.00421568	0.00300406	-0.00538985	0.00217981	-0.00658202	-0.00796376	0.00395599	0.00431806	0.0051963	-0.0003655	0.0102484	-0.00459768	-0.00664033	-0.00551253	0.00396275	-0.00751765	0.00506612	0.0305415	-0.00255325	-0.00398966	-0.00011622	-0.0117868	-0.0031327	0.00204112	0.00345056	0.00275275	-0.00671185	0.00253414	0.00380319
Snx18	0.00270453	0.0132005	-0.00356409	0.00437882	-0.000244565	0.00360615	0.00423758	0.00480743	0.00458087	-0.00445814	0.000456225	-0.00829399	-0.0140437	-0.00137045	-0.00913924	0.00273221	-0.00503563	0.00464664	-0.00586872	0.0120239	-0.000493063	-0.0157256	0.0159765	0.0181313	0.0164813	-0.0241809	0.00134338	0.0140711	-0.00778067	-0.000298771	0.0138664	-0.000404751	0.0109279	-0.011276	0.0106627	0.0243943	0.00178834	0.0223097	-0.0128906	-0.0055171	-0.0211953	0.0103706	-0.010051	0.0157707	-0.00690708	0.000603065	0.00676266	-0.00839198	-0.010334	0.0151767
Arl15	-0.000402381	0.00185523	-6.97712e-05	0.000480947	-0.000600182	-0.0011129	4.5408e-05	-0.00118501	-0.00062937	0.00200641	0.000600603	-0.000850677	0.000450807	-0.000834479	-0.000846222	-0.000288977	-0.00117733	-0.000333803	2.89641e-05	-0.000834438	-0.000482061	-0.000939579	0.00158304	-0.000622974	0.00159065	0.00084683	-0.00135686	0.000282934	0.000996673	0.00158632	-0.00086345	-6.18646e-06	-0.00321737	0.00136693	0.00172719	-0.0177435	-0.00070215	-0.000195259	-0.000435015	0.00201683	0.00143637	0.000122558	-1.11109e-05	-0.00109904	0.00208832	-0.00153535	-0.00168256	0.000149979	-0.00194057	-0.00180078
Ndufs4	-0.00630666	-0.0333226	0.00141142	0.00320005	-0.00353484	-0.004307	-0.000555887	0.00213941	-0.00235847	0.00504005	-0.00563105	0.000879991	-0.00507197	0.00486068	0.00730017	0.000984399	0.00743902	0.00598441	0.0142477	-0.000863208	0.012945	0.00722581	0.00722893	-0.00105214	0.0116743	0.00119214	0.000835003	-0.0124575	0.00999806	0.00251297	-0.00332547	-0.00590918	0.00913864	0.00457245	-0.00921296	-0.00523958	-9.92412e-05	0.0126602	0.00805551	-0.00842663	8.85779e-05	-0.0042109	0.0159737	-0.000267984	0.00176614	0.00241634	0.00513342	-0.00737043	0.00520167	0.00580022
Fst	0.000330218	-0.000126556	0.000717597	2.03369e-05	-0.00128261	0.000211936	0.000141611	-0.000730896	5.17836e-05	0.000200668	-5.48768e-06	-0.00249866	-0.000218299	-0.000664756	-0.000171589	-0.000678964	-0.000387344	0.0004963	0.00288118	-0.000344059	-0.000869791	0.00241351	0.000144164	-0.000135295	-0.00111004	0.000390351	0.00105299	0.000559588	0.000332501	0.000728157	-0.000213584	0.000116548	-3.13416e-05	-0.000594447	-0.00109334	0.000451629	0.000245304	0.00037313	0.001091	-0.000546703	-1.31615e-05	-0.00108161	-0.00146927	0.000207777	0.000242745	0.000179392	0.000308142	-0.00155944	-0.00140056	0.00171251
Mocs2	0.00142665	-0.0103215	0.00500959	-0.000827619	-0.0016918	-0.00467658	-0.00146677	-0.00554242	0.00982103	0.000368787	-0.00940848	0.00688064	0.00158058	0.00265496	-0.00458294	-0.00704575	-0.0068083	-0.000968229	0.00163294	-0.00235303	0.0101404	-0.00206163	0.0122478	0.00393062	0.0136477	-0.0037344	-0.00683404	-0.0038885	-0.000857831	0.00163087	-0.0026791	0.0029225	0.0121579	-0.00563752	-0.000375756	0.000849653	0.00159237	0.00559818	0.00500544	0.00691979	-0.00400316	0.00173668	-0.00412326	0.00764608	-0.000549699	0.0018146	0.0170812	-0.00439117	-0.0184767	0.00580811
Itga1	0.00219601	2.76418e-05	-0.00303047	0.023667	0.000223271	-5.37736e-05	-0.0152449	-0.00835749	-0.00690537	0.00335921	0.00504506	-0.00387822	-0.00413175	0.00898948	0.00414883	-0.0035752	0.00221329	0.00620068	0.00635025	0.00510548	-0.0119506	-0.0143659	0.00316144	0.00814624	0.00125014	-0.040689	0.00173836	0.00650667	-0.00907888	-0.0105888	0.00630335	-0.0172269	0.000895057	0.00393514	-0.00219348	0.0137869	0.0058399	-0.00535523	-0.00534246	0.0129517	-0.000971027	-0.00888566	-0.0139405	0.0175419	-0.0018896	-0.00798128	-0.0176861	-0.00453474	-0.0172875	0.0120996
Pelo	-0.00610769	-0.00353185	-0.00358468	0.00201447	-0.00380496	0.00580577	-0.00249057	-0.000459056	0.00855743	0.000556003	0.00593689	-0.00295633	0.000815479	0.00126667	-0.00262571	-0.0198608	0.00445362	-0.00520344	0.00716947	-0.00600829	-0.000183231	-0.00298869	0.00823035	0.00811036	-0.00466149	-0.0123126	-0.00222792	-0.00886463	0.00793412	-0.00959256	0.00416172	0.00497195	-0.00667641	-0.00662939	-0.00241727	0.00269178	0.0146756	0.0308134	-0.00470973	0.000978046	-0.0037025	0.00158232	0.000523422	0.0115625	-0.00320397	-0.00616806	0.0035733	-0.0157287	-0.00220933	-0.0156311
Parp8	0.001858	-0.00458079	-0.00115383	-0.00275415	0.000612804	0.00136442	0.0036121	0.00269131	0.000249332	-0.00149566	-0.000157102	0.00101865	-0.000844518	-0.00174527	0.00858653	-0.000201687	0.00729353	0.00204467	-0.00511096	0.00148535	0.013224	0.00189407	-0.00164277	-0.00401266	0.000142485	-0.00101829	0.00120411	0.00105985	-0.0133848	-0.00440563	3.0279e-05	0.00123559	0.00544504	-0.00594464	-0.00102157	-0.000363022	-0.00798758	0.00441319	0.00105892	-0.00639986	-0.00017588	-5.53182e-05	0.00770527	0.0004108	0.0075116	0.000576642	0.00247439	-0.00549387	-0.00138641	9.75109e-05
Emb	-0.00144254	0.000687501	-0.00105382	-0.00176175	-0.000385689	-0.00324119	0.00135626	0.00106748	-0.00108027	0.0233991	0.00219743	5.39223e-05	0.00193489	-0.000777109	0.000725145	-0.000271673	0.00187424	-0.000767788	-0.00161209	-0.00018384	0.00385702	-0.00288835	-0.000976822	0.00236276	0.00157977	0.00370315	0.000425136	-0.00106214	0.00360499	0.0014174	0.000590309	0.00104916	-0.00691518	-0.00708079	-0.00604771	-0.00284059	-0.00292421	0.0031891	-0.00250887	-0.000869614	0.00491565	0.00228178	0.000446574	-0.00165269	0.0029878	-0.00252118	0.000736479	0.00577525	-0.00318219	-0.00423639
Mrps30	-0.00224702	-0.00448148	-0.000396286	-0.00216728	0.00102368	0.0146406	0.00133516	-0.00200877	-0.00066815	-0.00379806	0.00320875	-0.00386071	0.00347609	0.00347549	0.00665543	-0.00299893	0.000625328	0.00385106	0.00882056	-0.00751917	0.00190878	-0.0110592	-0.00635603	0.00592946	0.0151093	-0.023552	-0.00150995	0.000201174	-0.00833256	-0.00974171	0.0029646	5.02727e-05	0.00350357	-0.00289597	0.0013546	-0.00533351	0.00312035	0.00824992	-0.0163143	-0.00813951	0.00578355	0.00572063	0.00578706	-0.00672865	-0.00814229	0.00600639	-0.00860242	-0.00339971	-0.00204918	0.00451941
Nnt	0.00399946	0.00604696	-0.000497977	-0.00117093	0.00673364	0.00222272	0.00350432	0.00851202	0.0196474	0.00105007	0.0094135	-0.00151164	-0.00165614	0.00350012	-0.00699611	-0.00671345	0.000881078	-0.00977849	-0.00171023	-0.00986141	0.00195582	-0.0120334	-0.000268163	-0.00183157	0.00807787	-0.0270968	0.00957629	-0.00761135	0.0103058	0.00374165	-0.00241391	0.00953067	0.0049399	-0.00423456	0.00326788	0.0018238	-0.0124006	0.00550876	0.0112062	-0.00370745	-0.00977622	-0.00872158	0.00261556	-0.00633829	-0.0151987	0.00448609	-0.00447132	-0.00269951	-0.0131578	0.00707858
Paip1	-0.00826749	-0.00764336	-0.0018605	-0.00421752	-0.0030692	-0.0012119	0.000570712	0.00879211	0.00988873	-0.00540718	0.0011985	-0.000481799	0.000563194	0.00325815	-0.0126963	0.00689484	0.00631725	0.0070333	-0.00634984	-0.000571151	0.0132036	-0.00432761	0.00544263	-0.000755308	-0.00211835	0.00305062	-0.00651294	-0.00410762	0.00336382	0.00624304	0.00838721	-0.0194435	-0.00461201	-0.00323115	0.0118212	-0.0172056	0.0248797	0.010191	0.00144895	-0.0120703	0.00265369	-0.00951176	0.00414119	-0.0107061	-0.00227736	0.0108586	0.00740643	-0.0136923	-0.0104211	0.00809356
RGD1306227	-0.0019246	-0.00274619	0.000907498	-0.0013432	0.00127009	0.00355564	-0.000753763	-0.00392221	-0.0011303	-0.000780106	-0.00246796	0.000381952	0.00189163	0.00277255	0.00330247	0.000211762	-0.000835775	0.00660074	0.00697476	-3.72644e-05	0.00147732	0.00217667	-0.00625593	-0.00245932	0.0030358	-0.00336357	0.00167119	0.00442697	-0.0017532	-0.00228074	0.000163125	0.0019597	0.00222416	0.00111031	0.00144158	0.00832106	0.0136225	-0.00600927	0.00812469	-0.00056722	0.00948886	-0.00687508	4.48236e-05	0.00373579	-0.00116522	-0.00326859	-0.00984882	0.00774221	-0.00412314	-0.00792155
Tmem267	0.000833964	0.00346644	0.00159905	-0.000804749	0.00358774	-4.72947e-05	5.97904e-05	-0.000927505	-0.000946464	-0.000978887	0.000757906	0.00844908	0.00197994	-0.000645603	-0.000517421	-0.011432	-0.00200031	0.00297783	-0.000255511	-0.00296255	-0.000261788	-0.00259783	-0.00547917	0.000114932	0.00379363	0.00305526	0.00536683	0.00411567	0.0023423	0.00231393	-0.00399165	0.000456331	-0.00123136	-0.000749739	0.00455613	0.000683058	0.00976175	-0.000211794	5.53918e-05	0.00316188	0.00280544	0.0017743	-0.00660233	-0.00484554	0.00242749	-0.00296105	-0.0015322	0.00104128	0.00186921	0.0045003
Hmgcs1	0.00502857	-0.00922735	0.0115961	-0.00241152	-0.0498987	0.00422792	0.00343807	0.00662512	0.0668513	-0.00546269	0.00787741	-0.00521898	-0.00498915	-0.000657161	-0.0119562	0.00602045	-0.0131407	0.0156071	-0.0346684	-0.000872037	0.00210272	0.0240092	0.0096546	0.00295159	-0.0366285	0.0109287	0.0015774	0.00988196	-0.00812474	-0.00532033	-0.00118668	0.00719395	-0.00550176	-0.00807161	0.0150327	-0.00668986	0.00309678	-0.00217242	0.0095998	-0.000300086	0.00182637	-0.00374555	-0.0226671	0.00591665	0.00602245	0.0026876	0.00835989	0.00967637	-0.00854474	0.0415512
Nim1k	0.00396023	-0.000340991	0.00296063	0.000508291	0.00224611	0.00256595	0.0013055	-0.00241542	-0.00128365	-0.00259598	0.00181546	0.00126113	-0.00147931	-0.00140785	-0.00426748	0.000738772	-0.00266588	-0.00292652	-0.00620523	0.000929838	-0.00407924	0.000126999	-0.00222148	0.00124618	-0.000100768	0.00638054	0.00493421	0.00389211	-0.00320557	-0.000168636	-0.00458491	-8.48755e-05	0.000924661	-0.0023218	0.00403889	0.000103912	-0.00464996	-0.0032089	0.0271006	0.00184075	0.00228409	0.00175356	0.00384018	0.00247094	0.00248103	-0.00455077	0.00392903	0.00314598	0.00244423	-0.00211593
Zfp131	0.00651691	0.000974477	-0.000486014	0.00634655	-0.00363225	0.00410878	-0.000758331	-0.0116453	-0.000306493	0.00143189	-0.00338976	-0.00257305	-0.00169024	-0.000869123	0.00548135	0.0055269	-0.00229216	-0.0118961	0.00921121	0.00221447	-0.0046654	0.00295033	-0.00342692	0.000251044	0.00685112	0.00324476	0.000296364	-0.00274624	-0.00828227	-0.00392063	-0.00117313	0.00453246	0.00372506	0.00533957	-0.0145793	4.63878e-05	-0.000603654	0.00526393	-0.000299392	-0.00739706	0.0158664	0.00608975	0.010116	0.0119476	0.0128765	0.00289387	0.00252905	0.00888786	0.00412079	-0.00509303
U6.111	-4.10561e-05	-0.000290373	-0.0001837	-0.000221867	-0.000701956	0.000223318	0.000172738	-0.00103193	-0.000529375	0.000135392	0.000635366	0.00109303	-0.00010898	-0.000581845	-4.31135e-05	-0.000923409	7.37206e-05	0.000870565	0.00178557	-0.000129496	-8.92614e-05	0.000153837	7.19434e-05	-0.000366384	-0.000149879	0.000217773	0.000634056	0.000288056	0.000180216	-6.74069e-05	2.64737e-05	-0.00059714	0.000561957	-0.00084684	-0.000235145	-0.00153313	-0.000801168	-0.000385035	0.000373191	0.000460214	-0.00090995	-0.000784763	0.000341984	-0.000445243	-0.00038095	-0.000167922	0.000221559	-0.000347134	0.000163995	0.000176574
Selenop	-0.000162519	0.000768873	0.00832603	0.00817139	-0.022806	-0.00779728	-0.00044783	0.000524901	-0.00837725	0.000280574	-0.00825186	-0.0017601	0.00578829	0.0073801	-0.0060163	0.00571324	-0.00835467	-0.00830382	0.00534386	-0.00267233	-0.00437186	-0.00285968	0.0104996	-0.001563	0.0166622	0.00241498	0.00472379	-0.00653473	0.00513873	-0.00670178	0.00107182	-0.00129684	0.00768852	0.0112019	-0.00331424	-0.000535682	-0.00162601	0.00297453	-0.00195524	-0.0103793	0.0103145	0.0217973	0.00245105	0.00559557	0.0114103	0.00180786	0.00823422	0.00909644	-0.00218033	0.00833786
Ccdc152	0.00122322	0.00174651	0.00156391	0.00216847	-0.000425665	0.000520098	0.000424236	-0.00163858	-0.000273816	-0.000672009	-0.00180681	-0.000803968	-0.000123841	-0.000633703	0.000144328	0.000197711	-0.00247723	0.0015218	-0.000678308	-0.000728541	-0.00141216	0.00269046	-0.00119587	-0.00054192	0.00142699	0.000515712	-0.000494013	0.000434058	0.000314707	-0.000473576	0.00170539	0.00112021	-0.00152207	0.000695509	-0.00226319	-0.00119334	-0.000649826	0.000224331	0.00157061	0.000256128	-0.00177982	0.00261774	-0.000180502	-0.00190303	0.00103286	-3.87719e-05	0.00089605	0.00112127	-0.00028962	0.000386206
Ghr	-0.00349971	-0.00272809	0.0214298	-0.00117601	-0.0183668	-0.00673665	-0.000303338	-0.00868364	0.00389167	0.000316825	-0.019489	0.00582056	0.00615822	-0.00306083	-0.00635672	0.00344937	-0.0117715	-0.00621758	-0.0228236	-2.68741e-05	0.000206215	-0.0033592	0.00363796	-0.00242326	0.030102	-0.000406608	-0.00297532	-0.00325013	-0.000425278	-0.00139583	-0.0040929	0.00866117	-0.00408634	0.0098487	-0.0104188	0.000239838	0.0100362	0.00289258	-0.00108857	-0.0091643	-0.00515428	-0.00668239	-0.00034076	-0.00328196	-0.00681662	-0.0052817	-0.00180615	-0.00356843	0.00150462	0.0157038
AABR07008350.1	-0.000135384	-0.00216911	0.000229771	-0.000126967	0.000966331	5.82663e-06	0.00077377	-0.00550559	-0.00152621	-0.000310175	-0.00179232	-0.000326908	-3.61676e-06	-0.000585911	0.000578046	-0.000570712	0.00126611	-0.000407423	0.0027974	0.000843978	-0.000592732	0.000944978	-0.000374304	-0.00136237	-0.00326302	-0.00166105	0.000110545	-0.00106956	0.000271775	0.00228758	0.00276418	-0.00216762	0.00155867	0.00201503	-0.00105627	-0.00134914	0.00148492	-0.000294118	-0.00202313	0.000544562	-0.00066245	0.000183669	-0.000269305	-0.000980475	-0.000892692	0.00226875	-0.000932119	0.000305899	-0.00110688	-0.0018024
Fbxo4	-0.00600947	-0.0024578	0.00329901	0.00123166	-0.00204781	-0.00821683	-0.000825392	-0.000217355	0.0131779	-0.00169514	-0.000500722	0.0040818	0.00272476	-0.0119456	-0.00305972	-0.00269637	0.000711018	-0.000924075	-0.0104517	0.00876073	0.00880427	0.00313135	0.00308238	-0.00539038	-0.00185929	0.00029974	0.00326535	-0.0128873	-0.000445009	-0.0157672	-0.00265959	-0.0159302	-0.000360872	-0.00633424	-0.00308985	0.00881015	-0.00112525	-0.00556319	0.0125053	0.00379252	0.000102972	-0.00693228	-0.00452156	0.00528185	-0.00744801	-0.000450212	-0.00745602	-0.000501386	0.00201522	-0.000626954
RGD1305938	0.00341009	0.00594933	0.00228915	0.00543924	-0.00553072	0.00272487	-0.000841872	-0.00325523	0.00716605	-0.000607233	-0.0114156	-0.00395755	0.00524047	-0.00198992	0.00544038	0.00988393	-0.00310634	0.00832158	0.0058182	0.00051263	-0.00605189	-0.0155638	0.00113502	-0.00341605	0.00472454	-0.00531135	-0.00266955	-0.00912972	-0.00252353	-0.00421291	-0.00821075	-0.0134134	0.00141169	0.00565866	0.00505097	-0.00242639	-0.00204502	-0.0138327	-0.0016112	0.00237698	0.0218109	0.00458758	0.00889491	-0.00270658	-0.00566755	-0.0136099	-0.00240395	0.00132499	-0.0006125	-0.0149135
Oxct1	-0.00154083	0.000265301	-0.00351915	0.00033664	0.0021955	0.00714598	0.000743647	0.00545319	-0.00238144	0.00925654	0.00346942	-0.000919256	-0.0104255	0.00231047	0.00288809	-0.0200363	0.00185641	-0.00377404	-0.00368357	-0.00380192	-0.00137294	0.0170473	-0.0190559	-0.00717672	0.00964844	-0.0377161	0.000257238	-0.00156673	-0.00154921	-0.00275622	0.0233074	0.00722649	-0.006356	-0.0033418	-0.00441316	-0.00112111	-0.00558494	0.00606872	-0.00373392	-0.00773474	-0.00329246	-0.00285578	0.00399449	0.0137259	-0.00916668	0.00569409	0.00325235	0.00409072	0.00115107	0.00435779
C6	0.100777	-0.0124815	0.00886404	-0.00512363	0.00423772	-0.00134676	0.00179794	0.00238501	0.00692219	-0.00165712	-0.0025033	-0.0105985	0.000481608	-0.0011589	0.00232009	-0.00629025	0.0142141	0.00112921	-0.00150322	0.00349317	-0.0140218	-0.00232629	-0.0165995	0.00500952	0.00255529	-0.000597207	0.00539823	-0.00572528	-0.0297878	0.000956308	-0.00705014	-0.00102317	0.00461805	0.00291041	-0.0028755	-0.00412102	0.00244681	-0.00459989	0.00134171	0.0142268	-0.000615528	0.00683432	0.000912049	0.00669956	-0.00168225	0.00117218	-0.0101733	-0.00698956	-0.00385777	-0.000822036
Card6	-0.00301386	-0.00665992	-0.00145845	0.000309541	-0.00683967	0.000287941	0.0018451	0.00845286	0.00249834	0.00097156	0.00175236	0.00465918	0.00297481	0.00705913	0.00167532	0.00370499	0.00884987	0.00732548	0.00437818	0.00496057	0.00453085	0.0046236	-0.00502504	0.00403055	0.00655071	0.00262258	0.0248127	-0.000762244	0.00673783	0.00367691	-0.00673624	-0.000859804	-0.0183558	0.0168811	-0.00561736	-0.0169863	-0.00719805	-0.00575152	0.0143307	-0.0101342	0.0134262	0.00827538	0.0029086	0.0124089	-0.000709219	-0.0117386	-0.00044976	-0.00901065	-0.00765416	-0.0160945
Prkaa1	-0.000390378	-0.00270749	0.00243811	0.00273549	0.00792926	-0.00266309	-0.00268217	0.00507091	0.00659449	-8.46838e-05	0.00146916	0.00268019	-0.000501996	0.00165752	0.0120923	0.00450716	0.00575893	-0.00442037	-8.68938e-05	0.000108093	0.00435663	0.00331287	-0.00556901	0.00440908	-0.00163859	-0.00396866	0.0176725	-0.00887966	0.00222613	-0.0023894	-0.0086498	0.0120106	0.00313745	0.00414341	-0.0126281	-0.00996883	0.0092094	0.00708477	0.0245702	0.0109332	0.00489657	0.00306682	-0.000424971	0.0115694	0.00783996	-0.00822962	0.0122015	0.0022668	-0.00155853	-0.00412254
Ttc33	-0.00367675	0.00875933	0.00275619	0.0034498	-0.00283093	1.52753e-05	-0.000198858	0.000746671	-0.000935694	-0.000364679	-0.00679593	0.00704663	-0.00182542	-0.00979801	-0.00458723	0.0089756	-0.00221905	-0.00480239	-0.000861292	0.00118632	0.00410887	-0.000672845	0.00452831	0.00346596	0.00955658	0.016083	0.0285569	-0.00486785	-0.00999455	0.000535104	-0.0177921	-0.000960562	0.0279587	-0.00462151	-0.0131712	-0.0285274	0.0153525	-0.000184108	-0.000453043	0.021056	0.018955	-0.000539824	-0.0186822	0.0200952	-0.0155384	0.00604299	0.0156421	0.0026417	0.0083661	0.00230964
Dab2	-0.00794079	0.0074093	-0.0041468	0.0577368	-0.00735734	-0.0119568	0.0107153	-0.00351471	7.68827e-05	0.00141809	0.00162791	-0.00519525	0.0046449	-0.0323086	-0.0137037	0.00258814	0.000466521	-0.0561415	0.000134058	-0.000658746	0.00724715	0.00812115	0.0157356	0.0118007	0.015305	-0.0167537	-0.0119885	-0.0142071	0.0126694	-0.000946061	-0.0032169	-0.00881615	0.00615027	-0.00252353	-0.00207615	-0.0176379	-0.00531405	0.0391782	0.00591805	0.00845111	-0.0189162	-0.000297511	-0.000168118	0.00632224	0.0152435	0.00420925	-0.00492913	-0.00884526	-2.18287e-05	-0.00280591
C9	-0.0046301	0.00999583	0.0536777	-0.00166772	-0.0273533	0.00517842	-0.00066657	0.00311934	0.0299772	0.00235893	0.00410648	-0.00538471	-0.00647226	-0.00173237	-0.00401583	0.00477793	0.0131369	0.0183743	-0.0101887	-0.00203406	0.0102967	-0.000268479	-0.00940856	-0.0016763	0.0364698	0.000322755	-0.00659726	-0.0134619	-1.30288e-05	-0.00272835	-0.00105691	0.00196123	-0.00991765	-0.00411681	0.00395903	-0.00157343	0.00155144	-0.00187797	0.00377094	0.0111733	-0.00826196	-0.0149948	0.00311677	-0.0110071	-0.00133595	0.0132897	-0.00491474	-0.00232837	0.0113518	-0.00641611
Fyb1	0.0492393	0.0177664	-0.000367135	-0.0107322	0.000751613	-0.0128713	0.00387238	-0.00563854	-0.00793253	0.0275507	-0.00132908	-0.00214934	-0.0380741	0.00810932	-0.0185785	-0.00431539	-0.0204117	0.0115007	0.000546634	0.0158498	0.0207679	-0.0216243	-0.00987669	0.0121427	0.0198203	0.00539834	-0.0158463	0.00335696	0.00702825	-0.00585433	5.00831e-05	-0.00658704	-0.0136274	-0.0189812	-0.0230426	0.0133736	0.00550379	-0.0115377	-0.015578	-0.00659245	-0.00878388	0.00677434	-0.0496436	-0.00422794	0.0125823	-0.000271513	-0.0215565	0.0219945	0.020313	0.00822845
Rictor	0.00059788	-0.000443629	0.00103422	7.79822e-05	-5.47657e-05	-0.000688404	0.000421123	-0.000814417	-0.00104673	-0.000242874	0.00104263	-0.000320473	0.000275514	-0.000596856	0.000616068	-0.000890013	-0.000342474	-0.000482002	0.000294426	0.00221	-0.000739711	0.000365087	4.02771e-05	-0.00068722	0.000322948	-0.00068211	0.00081515	-0.000295137	0.000119697	0.000155777	0.000400599	-0.00056688	-0.000269813	-0.000256046	0.000174978	0.000672189	-5.08364e-05	0.000700138	0.0012556	0.00159406	-6.95771e-05	0.000242323	-0.000162145	-0.00100721	0.00109447	0.00106126	0.000732028	-0.000120441	-0.000205705	0.000291183
Osmr	0.00123374	-0.000237155	-0.000319285	0.000119313	-0.000215676	6.74122e-06	0.000162579	0.000118976	-0.000756387	0.00025118	0.000806523	0.000869876	-0.00076277	-0.00071022	0.000803073	-0.00131376	0.000262603	0.000455958	0.00120442	-0.000313093	-0.00157322	-2.74772e-05	-0.000153994	-0.000417016	0.000428822	0.000875717	0.00058067	0.000989644	0.000624399	0.000658278	-2.10429e-05	-0.000205744	0.000139599	0.000224689	-0.000638697	0.000110548	0.00082773	-6.16955e-05	-4.89084e-05	-0.000589307	0.000672436	0.000131352	0.000101637	-0.000504379	0.000416637	0.000220278	0.000533224	9.35994e-05	-0.000773754	0.00133748
Lifr	0.00176085	0.00120713	-0.000403653	0.00810394	-0.00272803	-0.00374892	-0.00284818	-0.0009681	0.000383942	0.00196613	-0.00226338	-0.0015601	-0.00276075	-0.0106483	0.00177556	-0.00372186	0.000944659	-0.00759845	-0.00462654	0.000552573	-0.00130444	-0.000203124	-0.00063826	-0.000655653	0.00603443	-0.00254026	0.0276951	-0.00381025	-0.00178976	-0.00183617	-0.000614671	0.00154936	0.000946649	0.00359228	0.00566814	0.00546008	-0.00175371	-0.00999172	0.000830253	0.00432482	0.00347242	0.00117395	0.00185488	0.00284217	0.00846793	0.000565426	-0.000472445	-0.00767427	-0.00176664	0.0014623
Wdr70	0.00462179	-0.00778877	-0.00240977	-0.00151861	-4.47207e-05	-0.0054252	0.000386199	0.000552587	-0.00283153	0.000660934	-0.000364926	0.00187354	-0.00404027	0.00361226	-0.00207665	0.00439285	-0.000553942	0.000912375	0.0132235	0.00889386	-0.00236503	-0.00793875	-0.00818168	0.00817438	-0.00529066	-0.00778415	-0.00748213	0.019597	-0.0137082	-0.00869173	-0.00236894	0.00705456	-0.0100123	-0.0092081	0.012123	-0.000576649	0.0126961	0.00812318	0.0199866	-0.00401162	-0.0151058	0.0147844	-0.000316957	0.00776121	-0.00228167	0.00474149	0.0136622	-0.0352875	0.0247921	0.00113437
Nup155	0.000422225	-6.11467e-05	0.000826129	0.00109858	0.000230453	-0.00262991	0.000167999	-0.00135973	0.00114875	-0.000561993	-0.00077745	-0.00107289	0.00240919	-6.0454e-05	-0.000303938	-0.00360851	-0.00142919	-0.00298608	-0.000153316	-0.00220691	0.000101507	-0.00458405	0.000380017	0.00258726	-0.00266224	0.00249983	0.00360279	0.0032146	0.000481068	-0.00174563	0.00124846	0.00125829	0.00197673	-0.00129994	0.00161814	0.00432768	-0.00367133	-0.00197182	0.00166482	-0.00399057	-0.00301132	-0.000551832	-0.000968308	0.00295751	0.00384814	0.00186985	0.00231966	-0.011557	-6.01076e-05	1.29303e-05
Nipbl	0.00828192	0.0110612	-0.00389979	0.00310498	7.06796e-05	-0.00267746	-0.00299076	-0.0207492	-0.00237966	0.00307199	0.00580206	-0.00185828	-0.00892593	-0.00108028	-0.0133909	0.00349817	-0.0116541	0.000859699	0.0143734	0.00622665	-0.00498439	-0.0343962	0.00153357	-0.011146	0.0113686	-0.00192638	1.55082e-05	-0.0120413	0.00439437	0.00190643	-0.00534831	-0.0192657	0.0136887	-0.0152379	-0.00248676	0.000225507	-0.00956737	0.00522967	-0.00802085	0.00555378	0.00374472	0.00967995	0.00330426	0.00711959	-0.00857102	0.0179967	-0.00163556	-0.00592279	-0.00292159	0.00987065
Slc1a3	0.0013162	0.00196593	-0.00125128	-0.000833971	-0.00355398	-0.000854691	0.00145752	-0.00259191	-7.16566e-05	-0.00109301	0.00104243	-0.00323467	0.0015869	-0.00936351	-0.0119413	-0.000640196	4.47615e-05	0.00201228	0.00236315	-0.00468631	0.00163418	0.00114429	-0.00373548	0.000852061	0.00688061	0.00154474	0.000666044	-0.00160516	0.00560648	-0.00100921	0.00160668	-0.00450774	-0.00111421	-0.0028592	-0.000602324	-4.40398e-05	-0.00213761	-0.00162092	-0.000605211	-0.00156231	-0.00032534	-0.00348495	-0.0037487	0.000197222	-0.00315178	-0.00402291	0.000167083	0.000998651	-0.00326262	0.00482467
Nadk2	-0.00287597	-0.000570674	0.00572016	-0.00625222	-0.00451036	0.00414362	-0.00123923	0.00126368	0.0273471	-0.00435676	-0.00298433	0.0142498	0.00398632	0.00408906	-0.00464764	0.00641753	-0.00495471	-0.00337423	0.00764598	0.00631188	-0.00298216	-0.000682073	0.00220944	0.000643098	0.0183275	0.00720173	0.00837977	-0.00412878	-0.0142136	0.00502867	-0.00888894	0.0133379	-0.00827546	-0.0116366	0.00274071	0.00271615	0.00488137	0.00234034	-0.00959883	-0.011598	0.00787766	0.00821631	-0.00272466	-0.00124953	-0.00170342	-0.0104468	0.000771408	-0.00222012	-0.00357262	-0.00185917
Skp2	0.00570191	-0.000265536	0.00105581	0.000773797	0.00268102	0.000211421	0.000355301	-0.00824483	-0.00135835	0.000230901	0.000588502	0.00293076	-0.00460108	-3.46372e-05	0.000453303	-0.00993365	-0.000777312	-0.00400305	0.00172786	-0.00205169	-0.00293248	0.00282333	0.000181062	-0.00178578	-0.00315498	0.00372752	0.00380991	0.0031096	-0.00283698	0.0035938	-0.000420329	-0.000117785	-0.00185893	0.00128683	-0.00401709	-0.000493403	-0.00278501	0.00668983	-0.00876785	0.00202872	0.00140819	-0.00366965	-0.000296719	-0.0116426	-0.00283723	-0.00549724	0.00410541	-0.0036963	-0.00420087	0.00535983
Lmbrd2	0.00229957	0.000598495	0.00451565	-0.00580806	-0.00561621	-0.0045531	-0.00182813	0.00358162	-0.00411093	-0.000566653	0.000333118	-0.00353575	0.00117713	0.00308235	0.00113659	-0.00659566	4.16789e-05	-0.00129935	-0.00219485	0.00744783	-0.00734977	-0.0019938	0.00450974	0.00811123	-0.00247365	-0.00791817	0.0442639	0.026364	-0.00156327	-0.0016873	0.013697	0.000696613	-0.00349127	0.0196595	-0.0010977	-0.00817234	-0.00371282	0.000712936	0.001317	0.00651741	0.00713226	0.00757253	-0.00553743	-0.00506575	-0.00373163	0.00845765	0.00185068	-0.0144211	-0.00710764	-0.0103802
Prlr	-0.00406291	-0.00408463	0.00496974	-0.00336178	0.00962883	-0.0046801	0.00310178	0.0120054	0.0153005	-0.00283623	0.00706722	-0.0608934	0.00315022	0.00281454	0.00320979	0.00730726	0.0110047	-0.00197243	0.00698767	-0.00145947	-0.000235101	-0.0124995	-0.00752505	0.00168102	-0.0103698	0.00081521	0.00346543	0.0103495	0.00992831	-0.00657095	-0.00270433	0.00837296	-0.00475944	-0.00578852	-0.00665355	0.012517	0.00585416	-0.00251195	0.00813683	-0.013068	-0.0148599	0.00166287	-0.00760516	-0.00593842	-0.00398698	0.000450255	0.0141751	-0.00203434	0.00359701	0.0172544
Agxt2	0.00526956	-0.00182867	0.00594592	-0.000841805	0.00646536	-0.000139349	0.000129737	-0.0015245	0.00419397	-0.00278113	-0.00642536	0.00384979	0.00100369	-0.000291364	-0.00189486	0.00759673	0.00210323	-0.00715719	0.00212958	0.00629746	-0.00902439	-0.00729808	-0.00374072	0.00784138	0.0027659	-0.002246	-0.00276485	-0.00274048	-0.00394295	0.00592625	0.00382339	-0.00356241	-0.00275848	-0.00371065	0.00416471	-0.0155225	0.01002	-0.00890576	-0.00606087	-0.0015614	-0.00566522	0.00325113	-0.0019746	-0.00524244	-0.00396251	0.00270361	0.0154301	-0.00721858	0.00897551	0.0166577
Dnajc21	-0.00417356	0.00109183	-0.000763277	0.00131982	-0.0106085	-0.00394228	-0.000295032	-0.00702607	0.0100184	0.00129324	-0.00868356	0.00729009	-0.0131658	-0.00703314	0.000718852	0.00978581	-0.00813942	-0.00920068	-0.00160386	-0.00889097	0.00326695	0.000260928	0.00626913	-0.00137707	-0.00714453	-0.00297808	-0.00422951	-0.0101275	0.00635144	-0.00139164	0.0127972	-0.00370318	-0.00408535	-0.00262388	-0.00380246	0.00742222	0.000157632	-0.00147658	-0.00325064	0.000322408	-0.00321751	0.00960764	0.00964141	0.00340176	-0.0010432	0.00484962	0.0146631	0.000958725	-0.00825429	0.0121067
Brix1	-0.00693622	-0.0109176	-0.000788227	-0.00363762	-0.00164179	-0.00201104	0.00504146	0.00578933	-0.00329976	-0.00251445	0.00494062	-0.00102673	0.00597722	-0.00035709	0.000870608	0.00533037	0.00579413	0.00529619	0.0173317	-0.00400485	0.0108717	-0.018586	-0.0124732	-0.0135532	0.0173991	-0.00262525	0.00716788	0.00386646	0.0106847	-0.00280485	0.0108657	-0.00514348	-0.009136	0.00652805	0.0136527	0.0166285	-0.00945537	-0.00159238	0.00503373	-0.0302606	-0.00450359	0.000226045	-0.00778658	-0.00464092	-0.0106219	0.0224852	-0.00179705	-0.00334025	0.0174165	-2.04754e-05
Rad1	0.00181302	-0.00238001	0.00243166	0.00115677	-0.00667058	0.012848	-0.00234576	-0.00448515	-0.000347851	-0.00130684	-0.0010085	0.000578523	-0.0154878	0.00449938	-0.00472494	-0.00710781	-0.00120061	0.000700567	0.00197951	-0.00761855	0.0014228	0.00669811	0.00935728	0.0036121	-0.00479036	-0.0174912	-0.00895659	0.000280738	-0.0058193	-0.0133969	-0.0122274	0.000900977	-0.0386419	0.0134126	0.00272536	-0.00544581	0.0112925	-0.0160354	-0.006992	0.00546335	-0.00711864	0.00761592	-0.00862355	-0.00207236	-0.0130841	0.00189415	0.0280386	0.00562487	0.00442275	0.000794215
Rai14	-0.00558305	-0.00147524	-0.00020905	0.00451401	-0.00195893	0.000703133	-0.00705114	-0.0022213	0.0078415	-0.00432996	0.0017109	-0.00682588	0.00232641	0.00539989	-0.00566779	0.000644605	-0.000143579	0.00326686	-0.00182784	0.00345574	0.0046416	0.00152669	-0.00395248	-0.00421673	0.00550191	0.000275184	0.0275224	-0.00345665	-0.0104502	3.38819e-05	-0.00636783	-0.00559485	-0.000314849	0.0247873	-0.00012653	0.0177219	-0.00265581	-0.00370069	0.00896929	0.001736	0.00941272	0.00588844	-0.00478389	0.00156959	-0.00280354	-0.00981425	-0.00180396	0.00660369	-0.0025989	-0.0114182
Amacr	0.000119003	-0.00824634	0.00261591	-0.00188379	-0.0800342	0.000602547	0.00120544	-0.0198941	0.0379609	0.00128848	-0.00800475	0.057814	0.00414584	-0.00626619	0.00161562	0.00585977	-0.006573	0.00335006	-0.00315625	-0.000233801	-0.000978825	0.0219649	0.00108759	-0.00067071	0.0259403	-2.08956e-05	0.00204148	0.00896244	0.00643942	-0.00297695	-0.00671523	-0.00487002	-0.00415302	0.00246861	0.00205218	-0.00548486	0.000384533	0.000998913	-0.00423612	0.00168688	-0.00296341	-0.0100729	-0.0030357	0.00162551	-0.00273842	0.00906681	0.00307535	-0.00172842	0.00794874	0.004594
Adamts12	-0.00238741	-0.0019826	0.000909451	-0.00369949	-0.000144947	0.000547372	-0.0146453	0.00191052	-0.00280809	0.00166633	0.00339312	-0.00153245	0.000417201	0.0014694	-0.00104817	0.000903295	0.00206765	0.00328546	-0.000867197	0.00186413	-0.00171449	0.00742104	0.00272523	-0.033735	-0.0050784	-0.00785507	0.0023601	0.00272226	0.000439171	0.00194938	0.00171194	0.00107416	0.00254736	-0.0209458	0.00129155	0.00773321	0.00160463	0.00314454	-0.00026325	-0.00938896	0.00476866	-0.00789489	0.0121791	-0.00252238	0.00512869	-0.00228206	0.0148506	0.00766781	0.00227111	0.00133947
Tars	0.00308627	-0.0115927	0.00230581	-0.00344722	-0.027099	0.00650877	-0.000423181	0.00133339	0.0279756	0.000835919	0.00508828	-0.019295	-0.000981576	0.00106882	0.00137672	0.00518858	0.00495428	0.0055283	0.00820653	0.00203067	-0.000259338	0.0068836	-0.00363814	0.00793302	-0.00183747	0.0107094	0.00763784	0.0059498	-0.00442221	0.0024948	-0.00989286	-0.00148696	-0.0174668	0.00390692	0.00230356	-0.00953574	-0.00417487	0.00322797	0.00758641	0.000496111	0.0155077	-0.00428705	-0.0114163	-0.00145242	0.0103656	-0.0216578	0.0115785	0.00309301	-0.0125799	0.00443468
Sub1	-0.00747876	-0.0136191	0.00239555	-0.00014489	-0.0102709	-0.000180371	-0.00236958	0.000263516	0.0109665	0.0159693	-0.013734	-0.000583843	-0.00613368	0.00395273	-0.00339566	-0.0104303	-0.016808	-0.0162569	0.00481688	-0.0129953	0.0168763	-0.00190642	0.000964046	-0.011029	0.0166038	0.0131522	-0.0125666	0.0106803	-0.00277038	-0.0082062	-0.00282469	0.000706417	0.00655942	-0.0101786	0.0094163	0.00918003	0.000655683	-0.000716937	0.0111242	-0.00397673	0.0121899	-0.00918495	0.0165445	-0.00760318	0.00609218	0.00282118	-0.00210291	-0.0112013	-0.00540622	-0.00294626
Zfr	-0.00381414	0.00422278	-0.00471699	0.00133953	-0.00385526	2.07249e-05	-0.00465422	-0.00525339	0.00625369	-0.00178415	0.00564708	-0.00136338	0.00376585	0.00204483	0.00326291	-0.0061963	-0.00133067	0.00764506	-0.00205168	0.00864126	0.0025274	-0.0293017	-0.00252784	-0.0100567	0.00111338	0.0102964	0.0120297	0.0204234	-0.00172436	-0.00287802	0.00212504	0.00589928	-0.011442	0.00766566	0.00845619	0.00416978	0.0226222	-0.0115136	-0.0150583	0.00100039	-0.00221242	-0.0123431	0.00209398	0.000358141	2.65474e-05	-0.0193442	0.000152626	0.00668277	0.00473408	0.0165858
Mtmr12	-0.000443507	0.00213251	-7.49152e-05	0.00384431	-0.00133951	-0.00118691	0.000793561	-0.0013165	-0.000469807	0.000252127	0.000584748	0.000894458	0.000862956	0.000857503	5.05528e-05	0.00106231	-0.00228138	0.00222885	-0.000605048	-0.000844221	0.000727892	0.00231289	0.000684068	-0.00239717	0.00038526	-0.000844406	-0.00136188	0.00342386	-0.00265656	-0.00116216	0.00118609	-0.000898499	0.00148969	0.00405668	0.00331535	-0.000393527	-0.0060063	-0.000481227	-0.00248452	-0.00403374	0.0102518	-0.000343668	-0.00473817	0.00148774	0.00364503	-0.00262711	0.00532054	-0.0109291	0.00138414	-0.00464544
Golph3	0.00369863	-0.00806272	0.00377614	0.000445676	0.013337	0.00228756	0.0025315	0.00841128	0.030415	-0.00292461	-0.0126718	0.0015273	-0.00077826	-0.0107431	-0.00219163	-0.00404796	0.00306621	0.00961305	-0.013317	-0.00483944	0.00641666	-0.012064	-0.00234573	0.0103824	-0.00625128	-0.000998244	0.00200706	0.000557886	-0.00202999	0.0011956	-0.00347813	-0.00641086	0.00411642	0.00787944	-0.00100369	0.00343285	-0.00235009	0.00335702	-0.010457	0.00113184	0.000265855	0.0141924	-0.0107204	-0.00422151	0.00752052	-0.00891203	-0.00854467	0.000143063	0.0168571	-0.0105314
Pdzd2	-0.000710515	0.000338923	-0.000493745	0.00264785	-7.09351e-05	-0.000953306	0.000989376	0.000411803	-0.000735659	-0.000132747	0.00171152	0.000442232	-0.000122313	-0.000449177	-0.000279363	-0.000870634	-8.93565e-05	-0.000771946	0.0013184	0.000160652	4.33947e-05	0.000342851	0.000723712	-0.00118643	0.00110856	0.000621144	0.000635495	-0.000611688	0.000341922	-0.00138457	-0.000516819	-0.00186828	0.000927918	-0.000616722	-0.00076465	-0.000445783	0.00056526	0.00157028	0.001574	0.00171753	0.000830494	-0.000339933	0.000301546	0.00138605	-0.000775351	-6.92081e-05	-0.000436962	-0.000635778	0.000492456	0.00363023
RGD1306502	0.000580897	-0.000934126	-0.00369072	0.0016979	0.00307666	-0.00199001	-0.000168142	-0.000226075	0.010641	-0.00380305	-0.00537084	0.00696859	0.000615757	-0.00315651	-0.00511102	0.00467464	0.00358822	-0.00211644	0.00400044	0.00103203	-0.00533748	0.00473545	-0.0120519	0.00329712	0.00689565	-0.0244092	-0.000610504	-0.0105531	0.00585314	-0.00488248	0.00498756	0.00339461	-0.0064645	0.00827339	-0.0105445	0.00631824	-0.00186867	0.00992531	0.0041322	0.00695862	-0.00885377	0.0067964	0.0017906	0.0109243	0.00132214	-0.0219689	-0.0133433	-0.00110252	-0.00213771	0.000775044
Drosha	0.00877291	0.00719584	-0.00148861	0.00127135	-2.18144e-06	0.00187435	-0.00168413	-0.00206877	0.0074303	0.00194299	-0.00250179	-0.0052527	0.00220734	-0.000205962	0.0157725	-0.00387818	-0.00485272	0.00706746	-0.0011404	0.00222218	-0.0145528	-0.0130605	0.00458133	-0.0215141	-0.00717839	0.00330531	0.000317557	0.0012707	0.0020172	-0.0130006	0.00642001	-0.0107403	-0.0130929	-0.00584022	-0.000392073	-0.0274153	0.00760215	-0.0085284	-0.0139854	-0.0145348	0.0116775	0.0129963	-0.002008	0.016411	0.00509634	0.0113034	-0.0112922	0.00558286	0.00109839	-0.0132609
AABR07008608.1	-0.00101273	0.000854142	0.000612948	0.00114201	0.000294231	0.0044057	0.000428793	-0.00281805	-0.00273848	-0.00175522	0.00138059	0.00510381	0.0011501	0.00079818	-0.00196266	-0.00231451	-0.000395998	0.0023931	0.000701994	0.00365489	-0.000655806	0.00527468	0.000692788	0.00156463	0.00392093	0.000339205	0.00245053	-0.003323	0.0020917	0.0020418	-0.00343172	-0.00112654	0.000613225	0.00292365	-0.0058118	0.001259	0.00355836	0.0113336	0.00265745	-0.007658	0.00251305	-0.00759024	-0.00404436	-0.000564245	0.00221063	-0.00267372	0.00215588	0.00839658	-0.00366396	0.00616306
AABR07008670.1	-0.000647138	5.82201e-05	-0.00180816	-0.000416292	-0.00294459	-8.07385e-05	-4.50173e-06	-0.0084441	-0.000358528	-0.000381503	0.00136789	0.00223426	-0.000103564	-0.00018495	-0.000510393	-0.000617099	0.00092577	0.00242762	-0.00112291	0.00124801	-6.83526e-05	4.33981e-05	-0.000861059	-0.00062832	0.00319882	0.000266665	0.00280287	-0.000752961	0.000969783	-0.000531386	-0.000320177	0.00137013	0.000939019	-0.00140178	-0.000657221	3.23204e-06	-0.000116364	0.00127036	0.00281039	0.000487925	0.000547412	0.000679245	-8.40286e-05	-0.000617096	-0.000405266	0.00139307	-0.000444096	-0.00109223	-0.00311586	-0.00170458
Cdh18	0.000344819	-0.000410141	-0.000195975	-0.00206374	-0.00127148	9.24933e-05	-0.0102887	-0.000448515	-0.0011145	-0.000681066	-0.00136236	0.000973432	0.00050234	0.0014173	-0.000389942	-0.000980358	-0.000159168	-0.0029222	0.000279716	-0.000103032	-0.00187702	0.000859004	-0.000481543	-0.00104444	-0.00431346	-0.00100924	0.00140845	-0.0040161	-0.00173259	0.00657758	-0.000937257	-0.0234034	0.00273527	-0.00382567	0.00602407	0.0032767	0.00368704	-0.000690316	-0.000973402	-0.0105781	-0.00470409	0.00285174	0.00279318	-0.0082928	0.00343565	-0.00195236	0.00262417	0.00812619	0.00298973	-0.00101184
Sirpd	0.000375973	-0.00038888	0.000700575	-0.000671356	0.00191954	-0.00475597	0.00041932	0.00026275	0.00214615	0.000768882	0.000450863	-0.00140278	0.0066778	0.00250165	0.0205197	0.00436102	0.000417082	-0.0014699	-0.00283521	0.011081	0.00750463	0.00131674	0.00411575	-0.00356753	0.00346343	-0.00121295	-0.00168334	0.00255057	0.0197682	-0.00391022	0.0101447	-4.8114e-07	0.00569377	0.00186457	-0.00243072	0.000873754	-0.00509377	-0.00198656	0.00535657	-0.00172503	-0.00855628	0.00644258	0.00499488	-0.00664292	-0.00120651	0.0117415	0.00401646	-0.00185765	0.00164585	0.00524855
Basp1	-0.00511909	0.00858007	0.00227389	-0.00965576	0.00147552	0.0578693	0.000608476	0.000333913	-0.00832012	0.0514395	0.00349679	0.000786753	0.0314518	-0.0351997	0.00712618	-0.0211919	-0.00361818	-0.00575315	-0.00546879	-0.0214414	0.0240549	-0.0540185	0.024149	0.00830023	0.0015568	-0.0112329	0.0087642	0.00175475	0.0319968	0.00150289	-0.0129958	-0.00598099	0.00782532	-0.00279926	0.0123235	-0.00372016	-0.0182928	-0.0114525	0.0044062	0.0261268	0.00302763	-0.00310918	0.0038948	-0.0309278	0.00553486	-0.0103459	0.00173241	-0.00814694	0.0099854	0.0107761
AABR07008904.1	-0.0005208	-0.000761502	-4.4939e-05	-0.000351499	0.000314443	-0.000292227	0.00052746	-0.000826805	-0.000690867	0.000181815	0.00141563	0.000299072	0.000524808	-0.0010921	0.000696196	-0.00100887	-0.000314086	-0.00106395	0.00242045	-0.000338599	0.000783312	0.000164272	0.000194545	-0.000940575	0.00159802	-0.000731976	0.000887407	0.00147806	-6.1646e-05	0.000542763	-0.000174672	-0.000230742	0.000350892	-0.00117842	0.00142789	-0.00125053	-0.000599455	-0.000944372	0.000483007	0.000797218	0.00192692	0.000224777	-0.000890456	-0.00256037	0.000988036	0.00206842	0.00155956	0.000229447	-0.00036348	0.000565303
Myo10	-0.000247153	-0.00160997	0.0027686	0.00843988	-0.00183092	-0.000905263	-0.00850652	-0.000461658	0.00568234	0.00259422	-0.00303622	-0.00112196	0.00260165	0.0023756	0.00244189	0.00192023	0.000975068	0.0138178	-0.0031272	0.00127861	0.00244616	-0.000225448	-0.00727356	0.00294263	0.00418724	-5.33929e-05	0.00450942	-0.0053609	0.00174607	0.00311112	0.00463561	-0.00754887	-0.00577752	0.00731256	0.00284152	0.00328781	0.0109087	-0.00650614	-0.00310371	0.0117782	-0.00306859	0.00713611	-0.00025234	0.00243777	0.00552813	0.00615876	0.00622317	0.00477855	0.00799846	0.00693381
Zfp622	-0.00791152	0.00802881	0.00688948	-0.000695953	0.0283748	0.00560337	0.000602	-0.0110986	0.0160692	-7.39368e-05	-0.0150247	-0.015639	0.00149858	0.00535288	0.00303267	0.00742175	0.00971501	-0.0182693	-0.00341672	0.00164112	0.00609125	-0.0152463	-0.0032749	0.00268451	0.011333	0.0080114	0.00166899	-0.0102853	-0.00921786	-0.00231651	0.00476446	-0.0044687	0.00673883	0.00767158	-0.00334684	0.00249971	0.0101052	-0.00308259	-0.00392224	0.000627406	0.00386822	0.00851696	-0.00625732	-0.00620697	-0.00273846	0.0034933	-0.00522461	0.0166363	0.010104	-0.0184615
