## Supplemental Table 4 for "Single cell profiling reveals strain-specific differences in myeloid inflammatory potential in the rat liver" (part 2 of 3)

### Sheet: TLH_varimax_loadings (continued)
	varPC_1	varPC_2	varPC_3	varPC_4	varPC_5	varPC_6	varPC_7	varPC_8	varPC_9	varPC_10	varPC_11	varPC_12	varPC_13	varPC_14	varPC_15	varPC_16	varPC_17	varPC_18	varPC_19	varPC_20	varPC_21	varPC_22	varPC_23	varPC_24	varPC_25	varPC_26	varPC_27	varPC_28	varPC_29	varPC_30	varPC_31	varPC_32	varPC_33	varPC_34	varPC_35	varPC_36	varPC_37	varPC_38	varPC_39	varPC_40	varPC_41	varPC_42	varPC_43	varPC_44	varPC_45	varPC_46	varPC_47	varPC_48	varPC_49	varPC_50
Fbxl7	-0.00231891	-0.00353945	-0.00458458	0.0163435	-0.00143384	-0.00249463	-0.000741613	0.0015031	0.00216807	0.0014863	0.000377066	-0.000655083	-0.00255096	-0.00540962	-0.00409768	-0.00828657	0.00529092	0.000953801	-0.000946766	0.00159085	-0.000169402	0.00878897	-0.00193659	-0.00536356	0.0031241	0.00341338	0.0272811	-0.00689295	0.00559381	0.0305571	-0.0111426	0.00487997	0.00340432	0.00171681	-0.00549602	0.00918665	-0.00733609	0.00418636	0.00199027	0.00323124	-0.00917291	-0.0107444	-0.00526843	-0.00059016	-0.0101726	0.00685843	-0.00963501	-0.00518337	-0.0021797	0.00431511
Ankh	0.0018529	0.00132948	0.0019963	-0.000452171	-0.00039892	-0.000987408	0.000115457	-0.00214146	-0.00258249	0.00155739	-0.00304159	0.00289252	-0.00221814	-0.00168656	-0.000756805	-0.00145679	-0.00146428	-0.000414865	-0.000421115	0.000308648	-0.00200443	-0.000792113	0.00326827	0.00159252	0.00154516	0.00222067	-0.0004854	0.0043538	-0.00149989	-0.000659972	-0.000694218	-0.0023019	0.00180537	-0.000586792	-0.00108992	-0.00325762	-0.0021781	0.00290965	-0.000448677	0.00017139	-0.00232917	0.000577514	-0.00268663	-0.00343268	-9.71007e-06	-0.0017484	0.00056297	0.00235933	0.00200907	0.00106698
Otulin	-0.00142891	0.00197289	-0.00230335	-0.00237067	-0.00108866	-0.0014569	0.0068395	-0.00695863	0.012161	-0.00192756	-0.00136183	-0.000925302	-0.00715979	0.00926539	0.00561881	-0.00123765	-0.00790175	-0.00931924	-0.00341558	0.0034888	0.00282875	-0.00419316	0.000105273	0.000816011	-0.00312831	0.000190908	-0.00720356	0.00248913	-0.00935501	0.0108874	-0.00564947	-0.018016	-0.00355095	-0.0109469	-0.00240439	-0.00529741	0.0091782	0.00260955	0.00185625	-0.00811193	-0.00158976	0.00169186	-0.00184167	0.0128815	-0.001289	-0.00184803	-0.0056894	0.00459393	0.00635833	0.010898
Otulinl	0.0120571	0.00524772	-0.00270227	-0.00460514	0.00138607	-0.00540491	0.00536392	0.00350571	-0.00704997	0.00454575	0.00464208	-0.0041485	-0.0183027	0.00518006	-0.00665188	-0.00545518	-0.00267771	0.000581638	-0.00354278	0.0163415	-0.000711295	-0.0239277	0.0103384	0.00592728	0.00225671	0.00490153	-0.00900733	0.00608629	0.0205542	-0.00730389	-0.0113453	-0.00708394	-0.00231817	-0.00148853	-0.00173141	-0.00259206	-0.0040054	0.0242728	0.0120421	-0.0141526	-0.0126162	-0.0062041	-0.00695498	-0.00386584	-0.0225718	0.00964582	0.0104135	-0.00117382	0.00392343	-0.00858811
Trio	-0.00109192	0.00211403	0.00130523	0.000487346	0.00157995	-0.00160889	-0.000949391	-0.00520237	-0.000124133	-0.000279723	-0.00436612	-0.000340063	0.00193117	-0.00106629	-0.00272898	-0.00206442	-0.00150999	0.00428913	0.00165881	0.00158098	0.00115019	0.00259274	0.00285038	0.00101164	0.00187603	-0.000172168	-0.00130852	-0.000698029	-0.000934669	0.000111655	0.00309747	-0.00655429	0.00104319	-0.00143455	-0.00239377	-5.54648e-05	0.00165391	0.00157766	0.00051425	-0.000583944	-0.00750215	0.00499616	0.00405056	-0.00584338	1.64057e-05	0.000353396	0.00195387	-0.00460141	-0.00801863	0.00275454
Dap	-0.00189281	-0.0100829	0.00396886	-0.00254996	0.0314043	0.0025888	0.00253773	0.0130995	0.0397622	0.00362425	-0.0264817	0.0025729	0.00483083	0.000582757	-0.00491656	0.00257668	-0.00339788	0.00433716	0.020172	-0.00348868	0.000378437	0.00799866	0.0111248	0.000591973	-0.0151487	-0.00358671	0.0131307	0.00274013	-0.00473094	-0.000991946	-0.000859909	0.00172421	0.00356958	-0.0155804	0.000511772	0.00170758	-0.0138731	-0.0044009	-0.00769378	0.0137768	-0.000256678	-0.000459271	-0.0105245	-0.00826206	-0.00317788	-0.00563617	-0.0128479	-0.00631191	-0.011216	-0.0080584
Ankrd33b	-0.00309111	-0.000628376	-0.00551011	0.0056824	0.00542393	0.00240314	0.000656575	-0.0110474	0.00245528	-0.00342764	-0.000828143	-0.00694379	0.0068462	0.00176942	0.00322929	-0.00269627	-0.00134876	-0.00178726	-0.00391898	-0.00463629	-0.00391834	0.0049674	-0.00423569	0.000797558	-0.00167235	-0.0233806	-0.00666269	0.00278934	0.00831601	-0.00111371	0.00803114	0.00824802	0.00863354	-0.00675462	-0.00287	0.000818965	-0.0146123	0.00249475	0.00237622	-0.00518597	-0.00803768	0.00454478	-0.00798103	0.0162335	-0.0122796	-0.00449433	-0.00526275	0.000735989	0.00823012	-0.00520375
Ropn1l	-0.00104681	-0.000993322	0.000232606	-0.00073761	-0.000756547	-0.00070483	0.000329466	-5.20304e-05	-0.000625246	-0.000880206	0.000583038	-0.000250032	0.000273393	-0.000436109	-8.46611e-05	-0.0055275	0.000591452	0.000817651	0.00137006	0.00525205	0.000150853	-0.00213012	0.00150637	7.36177e-05	-0.0005098	-7.35373e-05	0.000894305	0.00161646	0.00137799	0.000879307	-0.00130556	0.000336316	-0.000392765	-0.00154533	-8.15089e-05	-0.000459056	-0.00112783	-0.000591357	-0.000357274	0.000573244	-0.000198326	-0.00101813	-0.000187867	-0.000476988	0.000267084	-0.000375968	-0.000167929	0.00189755	0.000706927	-0.000829936
2022-03-06	0.000919173	-0.00626927	-0.00308508	0.00185648	-0.00361069	-0.00152328	0.000649666	-0.000364424	0.00857999	-0.00142437	0.00390627	0.00867042	0.00307025	-0.00387757	0.0013334	-0.000297824	0.0108279	-0.00423545	-0.00149799	-0.00193582	0.000763687	-0.0060203	-0.00816626	-0.00534284	0.00275319	0.0102451	-0.00743713	0.00109019	0.0190491	0.00242526	0.000219391	-0.0103378	0.0101836	-0.00399699	-0.00591644	0.00272421	0.000841868	0.0215098	-0.000731006	-0.0132983	0.00918803	-0.022833	0.00747403	0.00421903	0.0118517	-0.0033085	-0.0165277	-0.00584922	-0.00425342	-0.0113914
Cmbl	-0.00163642	-0.0196257	-0.0137497	-0.00433042	0.00723145	-0.00298848	0.00310715	-0.0302666	0.0325411	-0.00610528	-0.0070914	-0.00979221	0.00499641	0.00259815	0.00439688	0.00101543	0.0102659	-0.00453602	-0.00589266	0.00729877	-0.00724177	0.00335195	-0.0138984	-0.00845754	0.0148515	0.0102677	-0.0108437	0.00329196	0.0118441	0.00272904	0.000177822	0.00205861	0.00578947	-0.0029006	0.00723292	-0.00236107	0.0103985	-0.00670712	-0.00327406	-0.0115289	0.00252008	0.00214776	-0.0177665	-0.00530205	-0.00499534	-0.00586871	0.0012474	0.00236871	0.0119321	-0.00999447
Cct5	-0.000955529	-0.0151176	0.00364337	0.00160589	0.000655694	-0.00448948	8.56726e-05	0.00141233	0.00366536	0.00327979	0.000863787	-0.00742714	-0.0202951	0.00302626	7.7273e-06	-0.00131797	-0.00473218	0.00562565	0.00190123	0.00943209	0.0074088	-9.39428e-05	-0.0202422	0.00443874	0.00798129	-0.000493308	0.00973802	-0.00252623	0.00732851	-0.00743446	0.0139434	0.00519653	-0.00919055	-0.0198889	-0.00800079	-0.00695659	-0.00638947	-0.000172809	0.00264149	0.0110901	0.00186805	-0.0120986	0.00673782	0.00682226	0.00630317	0.0107734	0.0239537	-0.00408112	-0.0052629	-0.00460927
Atpsckmt	-0.00111005	-0.00455797	-0.00152035	-0.0031438	-0.00258823	-0.00790366	0.000933423	-0.00438827	0.00173174	-0.00242606	-0.0058706	0.00616879	-0.00250652	0.00467675	0.00119216	0.0014181	0.00607866	0.0115355	0.00117666	0.0067721	7.26463e-05	-0.000575521	0.00118805	-0.00464973	-0.0106739	-0.0100298	-0.00159832	0.036887	0.00381697	-0.00609308	0.00127279	0.00605719	0.0107042	0.0110549	-0.00224119	0.00915199	0.00649159	0.0121011	0.00137591	-0.00561462	0.00777222	-0.00802111	-0.00395506	-0.0119067	-0.00309511	-0.00510338	0.00196531	-0.00110366	0.00492366	0.0154659
Sema5a	0.00414649	0.00301486	-0.000321185	-0.000902193	0.000216436	0.00381354	-0.00840848	-0.000628292	-0.000705632	0.00144368	-0.00136338	-0.000639815	-0.000747716	-0.0399764	0.00336534	1.78002e-05	-0.00214501	0.00369443	2.96052e-05	-0.000613201	-0.00567038	-0.00480956	0.00255504	-0.00506287	-0.00161014	-0.00221268	0.00194743	-0.00711193	-0.00297818	-0.00296752	-0.00422798	0.00286058	0.00271978	0.00403029	0.00173169	0.00191236	-0.00230807	0.00497754	0.0243285	0.00433516	0.00780089	-0.00504142	0.00512124	0.00155197	0.00415014	0.00195031	-0.00596956	-0.00799925	-0.00189675	0.00612345
AABR07009106.1	0.00133896	2.66467e-05	-0.00049133	0.000407956	-0.000104678	0.000398337	0.000329294	-0.00145981	7.0716e-05	-0.00052001	0.000440351	0.000222099	-0.00137612	-0.000778539	0.000565224	-0.00141049	-0.00036211	0.00126326	0.0025172	-0.00114971	-0.00150623	3.5895e-05	-0.00165837	-0.00183819	0.00148307	-0.000155576	-6.18765e-05	-0.000762064	0.000532081	-0.00127497	-0.000271199	-0.000197014	-0.00035972	9.43975e-05	-0.000211295	-0.000740223	0.000803836	-3.61883e-05	0.000669256	0.0015702	0.000379441	-0.00333466	0.000794462	0.00017789	0.00148261	0.000415366	0.002418	-0.00209682	-0.000599857	-0.000729126
AABR07009105.1	0.00624962	-0.000342932	0.00127985	-0.00150026	8.22822e-06	0.00177698	0.000144931	0.00181502	-0.00299881	0.00388301	-0.00641079	0.00244495	0.00310862	-0.00769826	-0.00327287	-0.00544216	-0.0046985	-0.00291312	0.00412282	-0.0021224	-0.00712679	0.0046446	0.00732593	-0.0012186	0.0112718	-0.0070449	-0.00190166	0.000611464	0.00198719	0.00468024	-0.000790054	-0.00263095	0.000916098	-0.00127503	0.0109658	0.000611213	-0.00725649	-0.00722176	-0.000498847	0.000313099	-0.000816332	0.00439202	-0.000237516	0.01039	0.00548601	-1.80378e-05	0.00285633	-0.0108264	0.00222851	0.00678959
Zfp458	-0.0011283	-0.00021469	-0.00127111	0.000957033	-0.00119703	-0.00139636	5.33227e-05	0.000806275	0.00210419	-0.000628185	0.00223913	0.000282926	-0.000896327	-0.00463894	0.000959094	-0.00244896	0.0010491	0.00381981	-0.00149916	0.00279816	0.00145104	0.00399456	-0.00105379	-0.00222571	0.00262823	0.00440197	0.000916379	-0.000973563	0.00258317	0.00184019	0.000223374	-0.00314727	-0.000757758	-0.00314334	-0.000313349	-0.00374171	0.000439562	0.00144215	0.00301416	0.00185962	-0.00276476	-0.00223324	-0.00252184	-0.00345569	0.00485227	-0.00233674	0.00223681	-0.00286754	-0.00249307	0.00105488
Zfp455	0.00247346	0.00454266	0.00252846	0.00463416	-0.00651104	0.00117226	0.00237247	-0.00288835	-0.00229774	-0.00222594	-0.00213869	-0.00132907	-0.00580529	-0.00324136	-0.00490839	0.00281275	-0.00431963	-0.00288341	-0.00517776	-0.00334507	-0.00327653	-0.00711949	0.00218167	0.000661125	0.00266646	0.00573174	-0.00339884	-0.00196187	0.00195467	0.00379269	-0.00182552	0.00261781	-0.00378852	-0.00408293	-0.00492911	-0.000492158	-0.00545934	0.00577916	0.00117455	0.00450613	-0.00406025	0.000804097	-0.00443893	0.00878282	0.00123628	0.00681647	0.0046277	-0.00681714	-0.00327031	0.00481441
Rsl1	6.9621e-05	3.05123e-05	0.000155645	0.000243859	-0.000238583	0.000238774	-3.35272e-05	-0.0005082	-0.000171321	0.00199466	0.000133875	0.000590378	-4.56489e-06	-0.000533831	0.00024025	-0.000330461	-0.000329216	-0.000929152	0.00115502	-0.000557886	-0.000283755	2.50984e-05	0.00055553	-0.00150109	-0.000100671	0.000157947	-0.000147143	0.000723914	3.35569e-05	-0.000232372	-0.000354252	0.000547848	1.88683e-05	-0.000277448	0.000173616	4.63719e-05	-1.20202e-05	0.00027644	-0.000466233	-1.45956e-05	0.00109777	0.000696144	-0.000629107	-0.000677887	-0.000209499	0.00123506	-0.000762894	0.000188781	-0.00107494	-0.000389306
Car2	-0.000499645	-0.0058037	-0.00438669	-0.00539632	-0.019624	0.00380628	0.00185825	-0.0017033	0.0026449	0.00533476	0.000651136	0.0237303	0.00621373	0.00185986	-0.0028329	0.00084085	-0.00204604	-0.0202132	0.00754739	-0.000250298	-0.00178333	0.00250383	0.00551219	-0.0046925	0.0061917	-0.00245313	0.00178734	-0.00111376	-0.00496952	0.0261731	-0.00115104	-0.00160944	0.00582138	-0.0259297	-0.00407073	0.00285266	-0.0123394	-0.00553049	-0.00842347	-0.0109905	0.00589406	-0.0154363	0.00213648	0.00914132	-0.0043591	0.00330809	0.00510688	-0.0166382	0.00646232	-0.000605096
Ca3	-0.00136444	-0.0107667	-0.0587033	-0.00170511	0.00546796	-0.00127878	-0.000699221	0.0219062	0.0719053	0.00104526	0.0304062	0.0784284	0.00160194	0.00704782	-1.75173e-05	0.00498607	-0.00901512	-0.02398	8.2923e-05	0.00266483	-0.0329527	-0.0155481	0.0226542	0.00542584	0.0169265	-8.33821e-05	-0.00631792	-0.0107304	-0.0187663	0.00355986	-0.00311659	-0.00966854	0.00137425	-0.00801326	-0.0142632	-0.000357437	-0.00272284	0.00798501	-0.0144291	0.00351458	0.00189232	0.0121433	0.0133524	-0.00324032	-0.000599372	0.00366265	0.00701657	-0.00151062	-0.00641582	-0.0200979
Car1	0.00177729	-0.000542218	0.000706213	-8.44771e-05	0.00379259	-1.32308e-05	0.0017367	-0.000369875	0.00245222	0.000496514	-0.00141284	-0.00118109	9.6847e-06	-8.04556e-05	0.000244871	0.0010118	0.000706438	-0.000663804	-0.00243227	0.000443152	-0.00163582	-0.0016612	-0.0023034	-9.25303e-05	0.0041853	-0.00213568	0.000184702	-0.00313698	-0.00105621	-0.000386685	0.00417253	0.00239928	-0.00151593	-0.00102185	0.00173669	0.000278597	0.00160794	-0.000861412	-0.000948549	-0.00311372	-0.00263642	-0.000888942	-0.000765343	0.00034695	0.00132677	5.73659e-05	-0.000827672	0.00369627	-0.00123506	0.00226617
RGD1565641	-0.00448725	-0.0243124	-0.00658472	-0.00139374	0.00128424	-0.000542376	0.000745156	0.0128587	0.00723935	0.00120309	-0.0118637	0.00132233	0.00716183	-0.0127968	0.000410148	-0.000228244	0.00550497	-0.00534807	0.00911845	-0.00461393	0.00642583	-0.000676101	0.0011942	0.000232073	0.0463121	0.0104179	0.00882797	-0.0141512	0.00663001	-0.000843875	-0.00369309	-0.0145495	-0.00969786	-0.0133868	0.0212526	-0.00504089	0.00167895	-0.00324479	0.00508223	0.00912675	-0.00108742	0.00572224	0.00285728	0.00416986	0.00370211	-0.0125652	0.0102806	-0.00333008	0.00127913	-0.0010039
E2f5	0.000813959	-2.91018e-05	0.000360607	-0.000634885	0.000196095	-0.000781774	-0.00164117	6.01467e-05	-0.00167995	0.00065327	0.000384861	-0.000113151	0.000612969	-0.00102485	0.00338831	-0.00195078	-0.000247941	0.000351669	-0.000189004	-0.000168277	-0.000674953	-0.00245047	0.00285093	-0.000349572	0.00074848	4.08838e-05	-0.00196281	0.00265964	0.00108362	3.00965e-05	-0.000203903	-0.00121682	-0.00143702	-0.000692701	0.00194257	-0.000463532	0.00225876	-0.00253854	-0.000529826	-0.00193976	-0.000707034	0.000742693	-0.00134819	0.00359363	0.0021934	0.000415792	-0.00205657	-0.00148833	-0.00301812	-0.000237953
Lrrcc1	0.000346806	0.00213286	-0.00110665	-0.00199154	0.00337655	-0.00811799	-0.0019105	0.00283598	-0.00522638	-0.00463862	0.00435291	0.00190732	-0.00292736	0.00151638	0.0131995	-0.0216831	0.00132389	-0.00268555	0.000407923	-0.00224492	0.00517489	-0.0107346	-0.00479115	0.00168025	0.00736337	0.000194716	-0.000329045	0.00142616	0.00848666	0.00471678	-0.00578992	-0.00768578	0.000213358	-0.00573716	-0.00496899	-0.00715489	-0.00769078	0.0016871	0.00157662	0.00398087	0.00176756	-0.00581779	-0.000552012	0.00173837	0.00225353	-0.00709316	0.00111927	0.00421941	-0.00276718	0.00549659
AABR07009221.1	-5.02057e-05	-7.74767e-05	-0.00135295	-0.000476595	-0.000669164	0.00126895	0.000650636	-0.00500807	-0.00112424	-0.000449034	-0.000335009	0.000142073	0.000519154	-0.00096747	0.00166903	-0.000917671	0.000446786	0.00445942	0.00142179	-0.000570167	0.000152642	0.00236724	-0.00127319	-0.00109892	0.00344603	-0.000700541	0.00103536	0.00143077	-0.000795493	0.000149142	-0.000246103	-0.00152896	0.000815494	0.00080956	-8.49356e-06	-0.00166676	-0.00204935	0.000569284	-0.000337245	-0.000120942	0.000798107	0.000245546	-0.000312589	-0.00198222	-0.000505731	0.000140597	0.000522053	0.000409539	0.000350539	0.000559668
Pcsk1	0.00765429	0.00270912	-0.00174992	-0.00433438	0.000461542	-0.0053879	0.000891632	3.57858e-05	-0.000556036	-0.000263159	0.000429996	-0.000184051	0.00161276	-0.00252225	0.0105553	0.00431659	0.000209907	0.00263815	-0.00164324	0.00475537	0.00580025	0.00900532	0.00518968	-0.00173256	0.00797701	-0.00626572	-0.00644877	0.00305112	-0.00519544	0.0224335	-0.00142693	-0.00261661	0.00637415	0.000327856	0.00586015	-0.00433735	-0.0018166	0.0028646	0.00463332	-0.00355997	0.0125417	-0.00211894	0.00455562	-0.000328284	-0.000979151	0.00770487	0.000631782	-0.00186801	-0.0033468	0.0048731
Snx16	-0.0010327	0.00428035	0.00315001	0.00215039	0.00130451	0.00333074	-0.00202865	-0.00441946	-0.000820714	0.00190532	-0.00378079	-0.00155898	0.00327856	0.00159422	-0.00545385	0.00604245	-0.00158681	-0.00136403	0.000989133	0.00224825	-0.000170203	0.00263964	0.00852596	0.0130115	-0.00164537	-0.00915068	-0.00477867	0.00132303	-0.00501046	-7.04431e-05	-0.00606531	0.00322299	-0.0015688	0.0130574	0.00511285	0.00808816	0.00270022	0.00445514	0.0316878	-0.0104119	0.000219323	0.0162865	-0.00344038	-0.00165669	-0.000655629	0.00671142	0.0142239	-0.0204884	-0.00311963	0.00401573
Chmp4c	0.00255069	-0.00426246	-0.00247063	-0.00104001	-0.00735382	0.00249571	0.00193866	0.00154205	0.00685339	-0.00136212	-0.0034402	-0.00678895	0.00211219	0.00112602	0.00217642	-0.00258963	0.00385714	0.00548377	-0.00109398	0.000367534	-0.00251344	0.00180838	-0.00897548	0.0031848	0.00673517	-0.00185056	0.00913396	-0.00389953	0.000427507	-0.00745975	0.00579324	-0.00552776	-0.00164509	0.00091778	-0.00453549	-0.0153651	-0.0139112	-0.0162494	0.00958673	-0.00562746	0.00443041	-0.00313875	-0.0115065	0.00279738	0.0151803	0.00783313	0.00123355	-0.0083469	-0.00616604	0.00407737
Zfand1	-0.000479567	-0.00151031	-0.000691964	0.000276555	-0.00117597	0.000401329	2.9356e-05	0.000417208	0.000531383	0.00150989	0.00110794	9.2825e-06	-0.000490644	-0.000676292	0.00137254	-0.000361806	0.00125907	-3.48697e-05	-0.00157503	-0.00120959	0.00100411	-0.000694357	-8.37618e-05	0.000428069	-0.000175088	1.48644e-05	-0.00188564	0.000694215	0.000172495	-0.000529907	0.0014173	0.000782484	-0.000161836	-0.00161643	1.62161e-05	-0.000147691	-0.00102066	1.74509e-05	-0.000325779	-0.001137	-0.0009162	0.000489353	0.000129577	-0.000848402	0.000240427	0.000622553	0.000549555	0.00145762	-0.000506594	0.00141367
Slc10a5	-0.00125567	-0.000542739	-0.00319068	0.000537148	-0.00444273	-0.00177855	0.00169489	-0.00774381	-0.00288351	-0.00346415	0.00219118	0.00256123	0.00128996	-0.0058441	-0.00247111	-0.00258469	0.00127774	0.00125485	0.000636344	-0.000343213	-0.000382896	-0.00382971	-0.00523423	-0.000375274	0.00469296	-0.00213388	0.00694459	-0.000694623	0.000351648	-0.00219714	0.02522	0.00182526	9.42358e-05	-0.00266835	-0.000983595	-0.00229506	-0.00340228	0.00543029	-0.00396014	0.00416746	-0.00331291	-0.0018051	0.000146451	0.00202319	-0.00281623	0.0077547	-0.00290864	0.00115381	0.00109325	0.00468657
Impa1	-0.00392988	0.00126812	0.0018387	-0.002073	0.00127171	0.00407005	-0.000271595	0.00631388	0.00603443	-0.00159218	-0.00235626	0.00666673	0.000954521	-0.00425757	-0.0124656	-0.010132	0.00814423	-0.0189414	-0.000316246	0.00324183	0.0114441	-0.00198051	-0.00133915	0.00011774	0.0101451	0.00108991	0.00681389	-0.00875632	-0.000889252	-0.00847004	-0.00658878	0.00234126	0.00129566	-0.0295667	-0.0139555	2.01266e-05	0.0065231	5.41312e-08	-0.00441662	-0.0212531	0.00430986	-0.0157375	-0.00374825	0.00855093	0.0151547	-0.00602926	0.0108075	0.0115676	-0.00370271	-0.00243789
Fabp12	-0.00123389	0.0035758	2.445e-05	0.00378279	-0.0079533	-0.000304042	-0.00115613	-0.000267767	0.00183981	0.00464032	-0.00396204	-0.00294015	0.00108584	-3.5854e-05	-0.0022266	-0.00275594	-0.0031043	-0.00359835	-0.0142919	-0.003117	0.00110947	-0.00196369	0.0106757	0.00607228	0.00784866	0.00361309	-0.000985169	-0.000526048	-0.000955459	-0.00226403	-0.00287075	-0.00345235	-0.01174	-0.00642588	-0.0127705	-0.00131274	0.0063398	-9.3091e-05	0.00218373	0.00973651	-0.00045954	-0.00461949	-0.00475839	-0.00797126	0.00506708	-0.000227243	-0.00299348	-0.00603432	-0.0127794	0.00764609
Fabp4	-0.000303195	0.000195638	0.00015634	0.0104941	0.00941629	0.0104084	0.00375121	0.00461836	-0.00613876	-0.00478022	-0.00043848	0.000254265	0.0055544	-0.00262003	1.4627e-05	-0.0012424	-0.00341115	0.0113698	-0.00347046	0.00689736	-0.00274464	-0.000582244	-0.00474654	-0.000554684	0.000143308	6.49456e-06	-0.00363657	0.000933225	-0.0131106	-0.00163668	-0.00517708	-0.0352959	-0.00275055	0.011615	0.00422806	-0.000813159	0.00735842	0.00667096	0.0275785	0.00116651	0.00844764	-0.0146667	0.00652089	-0.0019727	0.000538725	0.00832536	-0.0159739	-0.00386841	-0.00361535	0.0117779
Fabp5	-0.00277484	-0.00741799	-0.00110574	0.0256481	-0.00038149	0.00436506	0.00731197	0.00223815	-0.00201347	-0.00463791	-0.00143396	-0.00804746	0.00175908	-0.0261505	-0.00651534	0.0017236	-0.00188265	0.0356787	0.00261288	0.0111215	-0.0062859	-0.00929523	0.00807152	0.0087272	0.0124076	0.0136977	-0.00770523	0.00538957	-0.00801308	0.004454	0.0243007	0.000947766	-0.0134475	0.0110728	0.0157079	-0.00189316	-0.00167269	0.0111836	0.00940335	-0.00501005	0.00713486	0.0029371	0.00574906	0.00163342	-0.0225863	0.0146047	0.00213552	-0.00853936	-0.00481348	-0.000402508
Zbtb10	0.000542961	0.0020656	-0.000740943	-0.000902202	0.00069209	0.00114729	-0.000627974	0.000467328	-0.00154944	-0.000542968	-0.000252038	0.000806213	0.000486243	0.000480153	0.00253651	0.00120045	-0.000823594	-0.000448401	0.001346	0.00073612	-0.00231659	0.00106856	0.000458879	0.00100108	-0.000193976	-0.00268186	-0.000537302	-0.000125235	-0.00330368	-0.00211863	0.00121221	-0.0035032	-0.000786907	0.00245017	0.00408026	-0.000702653	-0.000675815	0.0157237	0.00158133	-0.000681246	0.0085105	0.00123671	-0.0017517	-0.00405564	-0.00016183	0.00150478	-0.0010286	-0.00232827	-0.000984081	0.000105802
Tpd52	0.000839326	0.0103316	0.000722908	-0.000212865	0.00265224	0.00285875	0.00891482	-0.00130004	-0.00478207	-0.00736338	-0.00345308	-0.000356049	-0.000475983	-0.00731093	-0.0111058	0.0123712	-0.00851855	0.00638022	-0.0033707	-0.0226599	0.0248603	0.00899311	0.0134045	-0.00425141	0.0198246	-0.000571025	0.011071	0.0128794	0.00618771	0.0106182	0.019933	-0.00359135	-0.00158558	-0.0201728	-0.00417062	-0.0174757	-0.0360517	0.00382128	0.00257047	-0.0237105	-0.00736728	0.0175283	-0.0110119	0.0191768	-0.00469671	-0.0072093	-0.0368321	0.00519171	0.000319974	-0.00410705
Mrps28	0.0042377	-0.0280651	0.00331616	-0.00244504	0.00554364	0.000542674	0.000295549	0.00554318	-0.00848097	-0.000343725	-0.0142123	-0.00395481	0.00263897	0.00297197	0.0068434	0.00345667	0.0050007	-0.00496401	0.00982432	0.00178589	-0.00897119	-0.0135538	-0.0148738	0.00294506	0.0135514	0.00117367	0.0124696	-0.0030109	0.00792388	0.00540145	0.0045952	-0.0245753	0.0117933	0.00536426	0.00322682	0.000678804	0.00647841	-0.00661245	0.00441897	-0.0060298	0.00370202	-0.00610165	0.0079383	0.00597349	-0.00368156	-0.0190278	0.00686977	-0.000794004	-0.0068158	-0.0195296
LOC100360846	-0.00670352	-0.00600284	0.00513639	0.00267803	-0.000744595	0.0082746	-0.000565162	-0.00787392	-0.00249862	-0.0043165	0.00126634	0.0026832	0.00508814	-0.000225411	-0.00463975	0.000876439	-0.00549858	-0.010663	0.00115221	0.00075231	0.015335	0.00674095	-0.000817567	0.00842889	-0.00747724	0.00854212	-0.00167725	-0.00625193	-0.0193211	0.00130327	-0.000285876	-0.0053322	0.0129522	0.0084082	-0.0175362	-0.00303792	-0.00554931	-0.0115651	0.000317383	0.0070964	-0.00685797	0.00325243	-0.0175046	0.00623087	-0.00151218	0.00692995	-0.00306985	-0.00612064	0.0164192	-0.00391582
Il7	-0.00152689	0.00154049	-0.00127715	-0.00111279	-0.00524159	-0.00469374	0.000515462	0.000255404	3.92523e-05	-0.00107109	-0.00106988	-0.000285163	-0.00447901	-0.00108512	-0.00256686	-0.00268707	-0.00021848	-0.00170524	-0.00813744	0.00117638	-0.00123446	0.00651718	0.00230824	0.000842709	0.0023101	-0.000589819	0.00227705	-0.000673411	0.00745651	0.00114952	0.00540866	0.000624615	5.12362e-05	0.00154501	-0.00788724	-0.00643488	0.00669957	-0.00138366	0.0019214	-0.00138025	-0.0011655	0.00349317	-0.00164782	-0.000477147	0.00208773	-0.00779943	-0.00194127	-0.00516094	-0.000484607	-0.00419414
Zc2hc1a	-0.00156595	0.00409869	-0.0022981	-0.00313619	0.00319995	0.00511248	0.00135956	0.00278938	-0.00591642	-5.09539e-05	0.00314991	0.00462086	0.00171312	-0.00478317	0.00340398	0.00341148	-0.000374412	-0.00915499	-0.0111563	-0.00703057	0.0105767	-0.00274674	0.000358714	-0.0204148	0.000809205	-0.00265514	-0.00217892	0.00432942	-0.00928535	-0.00156008	-0.00226279	0.00123188	-0.00269377	-0.00585121	-0.00272284	-0.00432336	0.00637024	0.0127413	0.00733945	-0.00919487	-0.00360238	-0.0131188	-0.00699112	-0.00119805	-0.00403696	0.00559538	0.00482472	0.0161581	0.0135344	0.00925924
Pex2	-0.00383797	0.00606428	-0.000483765	0.000586026	-0.0025463	-0.00304437	0.000921481	-0.00152944	0.00554523	0.00343037	-0.00693873	0.000458945	0.00323762	-0.00130982	0.00444021	0.00105361	-0.00428403	0.00176292	-0.000899882	-0.0110289	0.00218469	0.00298937	0.00138137	0.00588328	0.00690756	-0.0112869	0.0034883	0.0123008	-0.00289628	0.0286801	-0.000850553	0.0076147	0.0123106	-0.00197088	-0.0053743	-0.000705046	0.0314955	-0.0102266	0.0100865	-0.0103421	-0.0151317	0.00294573	0.0113041	-0.00108416	-0.00723111	-0.00372196	-0.00737578	-0.0171346	-0.0227304	0.00128529
Zfhx4	0.00513255	0.0071115	0.00502266	-0.000915346	-0.0013788	-0.00390162	-0.021204	-0.0251342	0.00115716	-0.000571028	-0.00703288	0.00159412	-0.00549866	0.000240815	0.000348427	-0.00663101	-0.012052	-0.00278418	-0.000106869	0.00161316	-0.00994558	0.00439841	0.0145001	-0.0117935	-0.00955826	0.00437487	0.012905	-0.004659	-0.00333312	0.00256993	-0.00976164	0.00172377	-0.00632711	-0.00135549	0.00100184	0.00691211	-0.00897694	-6.47321e-05	-0.00533503	0.017928	-0.00164644	0.00514313	-0.000259247	-0.00530623	-0.0181672	-0.00683235	0.00426051	0.00332479	-0.00999616	0.0117312
Hnf4g	-0.000188957	-0.00166961	0.000372572	-0.000611034	-0.000124598	0.000324884	0.000994834	-0.00128846	0.000984752	-0.000530361	0.000799856	0.000223982	-0.000256169	-0.00181114	0.000789141	-0.00111056	-0.000246054	0.000942631	-0.00160963	-4.0689e-05	0.000452903	0.000246644	-0.000859337	-0.00140283	0.00178733	0.000559927	0.000160508	0.00197217	-0.000520947	0.00296416	-1.92849e-05	-0.00258326	0.00324383	-0.00216256	-0.000126276	0.000546356	-0.000623618	-5.92158e-05	0.000366696	0.00237778	0.00186722	-0.000281956	-0.000996596	-0.00170877	0.00155324	0.000436437	-0.000910333	-0.00166501	-0.00311547	0.00035761
Ythdf3	0.00200731	0.0029461	0.00131241	0.000701782	-0.00216927	-0.0062198	0.00198746	-0.00373672	0.00732918	0.000628316	-0.00579311	-0.00114027	0.00255824	0.00279832	-0.00397724	-0.00200605	-0.00335043	0.00573275	0.00168325	0.00174435	-0.000975681	0.00422785	0.00429315	0.00482306	0.00599784	-0.00196326	0.0171725	0.00574064	-0.000698314	-0.00816921	-0.00455707	-0.00529857	-0.0161702	0.0050362	-0.0184541	0.0110267	-0.00933312	0.00588752	-0.00302318	-0.000861525	0.00331379	-0.00355218	0.015784	0.00693865	0.00380815	0.00156914	-0.00121014	-0.00204936	0.00810838	0.00807787
Bhlhe22	0.000482488	0.000962456	0.00100045	-0.000258552	0.000854475	0.00011717	-0.000669331	-0.000685954	-0.001161	-0.000119231	0.000321602	-0.000476167	0.000869656	-8.56214e-07	0.000440091	0.000174683	-0.00333928	9.1981e-05	0.000725624	-0.00107338	-0.00102306	0.00142999	-0.00704631	-0.000621303	0.000666656	-0.000707269	-6.07443e-05	-0.000638609	-0.00155448	-5.194e-05	0.00024929	0.000298318	-0.000225136	-0.000308672	-0.000740821	0.00147021	-0.000462971	-0.000164454	0.000415284	-0.000734532	0.000876645	-0.000374375	-0.000499071	0.000696324	-0.000328505	-0.000522306	0.000590006	0.000434025	-0.000648308	-0.000927606
Cyp7b1	-0.00678843	-0.000913612	-0.000749081	0.0104633	0.00983331	-0.00471922	-0.0150072	0.00901251	7.67627e-05	-0.00324304	0.00452264	-0.0145574	0.00605558	0.0056946	-0.00339847	0.00829458	0.00424049	-0.00486373	-0.00269501	0.0011337	-0.00012712	0.00147236	-0.00776388	0.0159843	0.0102673	-0.0383479	0.00343711	0.00338217	0.00849014	-0.00834151	-0.00291841	0.000264688	-0.00534715	0.0113033	0.00164054	-0.00404624	-0.00337928	0.00729074	-0.0106317	-0.00487153	-0.00916165	-0.00108904	0.00817063	0.0154018	-0.00770049	-0.00409561	0.00224165	0.00158369	-0.0106119	0.0155897
Armc1	-0.00699023	-0.00850338	-0.00223299	-0.000948193	-0.00211876	-0.0042573	0.00587989	0.00380891	-0.00399739	-0.00184929	0.00282328	0.00227894	0.00431888	-0.00165298	-0.00688211	0.00670822	0.00383194	0.00170695	0.00786059	0.00442358	-0.000156823	-0.0126319	-0.00622532	-0.0185968	-0.00418355	0.00764456	0.000450437	-0.00284193	-0.00182759	0.00381963	0.000909884	0.0165192	-0.0123788	0.00290436	-0.0143501	-0.0231257	0.0099711	0.0116788	0.000243823	0.006369	-0.000236211	0.023891	0.00526528	0.00765463	0.00315025	-0.00926754	0.0138548	-0.0102234	0.0105339	-0.0134748
Mtfr1	-0.000297674	-0.000136926	0.000135107	-0.000365073	-0.000446476	-0.000172781	-0.000343296	-0.000190879	0.000263326	-0.000293242	0.00129805	0.00093874	0.00050708	-0.00231485	0.0011068	-0.00126208	-0.000790269	0.000291987	0.000582913	-0.000398323	-9.98154e-05	-0.000301464	-0.000273938	-0.000496114	0.000458301	0.0002257	-0.000439207	0.000271762	0.000656134	-0.000459651	0.00256935	3.84824e-05	-7.50715e-05	0.000807474	0.00105353	0.000358844	-0.000429643	0.000137866	-6.77643e-05	0.000354178	-0.000130525	-0.00154113	-0.000807987	0.000701802	-0.00196023	3.87318e-05	-0.000538837	5.03737e-06	-0.000380902	-0.000815295
Pde7a	0.00195314	-0.000197584	-0.000400873	-0.00226459	-0.000336039	-0.00209686	0.000977842	-0.00217297	0.000639033	0.0147513	-0.000359497	0.00374874	-0.00693077	-0.00272055	-0.00382279	-0.00610175	0.00164884	-0.000635408	-0.00146645	0.000130264	0.000579369	-0.00188675	0.000151233	-0.00299171	-4.80934e-05	-0.00573477	-0.001586	0.000498487	-0.00276388	0.00439661	0.000469502	-0.000392301	0.000527639	0.00330079	-0.00282529	0.00319829	0.00655636	0.00420954	-0.00887957	0.00346985	0.00183301	-0.00317697	0.00216379	0.00133047	-0.00174356	-0.000209561	0.00104481	0.00170805	-0.00172758	-0.00930322
Cp	-0.00914302	0.00411236	0.0512751	-0.00784059	0.0144832	-0.00478378	0.00611447	-0.0194705	0.0159482	-0.00405978	0.00924603	-0.0105258	0.00489579	0.00103022	0.00299322	0.00641982	0.00870408	-0.00578978	0.00134813	0.00475321	0.00810644	0.0121859	-0.00135107	-0.00685284	0.031167	-0.0127916	-0.00450309	-0.00256979	-0.00184406	0.00324153	0.00441769	-0.000274317	-0.00206476	0.00606014	0.00612886	0.00281815	-0.000851457	-0.00594419	-0.00695976	0.00520187	0.00089133	-0.00103765	-0.00798316	-0.00776406	0.00947885	0.00822798	0.0062589	0.0120937	-0.00742981	0.0028406
Hps3	0.00628622	0.00797961	-0.000649132	-0.00141424	-0.00265818	-0.00956588	0.001146	-0.00461269	-0.00578694	0.000409787	0.00195257	0.0031509	0.0025148	0.00242702	-0.0211706	9.79053e-05	-0.0076481	-0.0153156	-0.00424004	-0.00888136	0.00884609	-0.00326191	0.00236753	-0.00619968	-0.00284229	-0.000534832	0.0356593	0.00438363	0.0101314	0.00846466	-0.000748812	0.0109076	0.0237004	-0.0103348	-0.00900749	0.0011506	-0.0144634	-0.00405465	-0.00214708	0.00668699	-0.000423317	0.00390786	-0.0258225	-0.0110361	-0.00681284	-0.0105019	0.00985288	-0.00491061	-0.00121701	-0.000734411
Hltf	-0.0019388	0.0100177	-0.0102264	-0.0071234	0.00114792	-0.00188279	0.00108731	0.00672924	-0.00422201	0.0057467	0.0121635	0.00052118	0.0131411	0.00738769	0.00873594	-0.039307	0.000642726	0.013178	-0.0135731	-0.00918081	0.0191115	-0.0274399	-0.013747	0.014538	0.00782775	-0.00693656	-0.00340859	0.00144129	0.00405925	-0.00879903	-0.00138058	-0.00662704	0.00162613	-0.00798468	0.0187282	-0.000570084	-0.0068876	-0.00123291	0.00916739	0.000776432	-0.025884	-0.0046448	0.00576908	0.025671	-0.00348427	-0.0255689	0.0127694	-0.000499364	0.0225516	0.0377907
Gyg1	-0.00193062	0.0099632	0.00265059	0.00150449	-0.000955601	-0.00869541	-0.00186294	-0.00408601	0.00425504	0.00933202	-0.00708301	-0.00437508	0.00280669	-0.0103444	-0.000107857	0.00485189	-0.0091688	0.00206603	-0.00612771	-0.00512274	0.00858851	0.00382626	-0.0023507	0.00719687	0.00854369	0.000766245	0.0107929	0.0169989	0.00946781	-0.00257491	-0.0299848	0.0130083	0.00193448	0.00483584	-0.00579861	0.00287079	0.00195105	0.00781091	-0.00262821	0.00513907	-0.00944849	-0.00816312	-0.00370292	0.0184915	-0.0125557	-0.0155709	0.0230379	-0.00951811	-0.00139138	0.00387585
AC094053.1	-0.000656623	-0.00156582	-4.93833e-05	0.000491139	-0.00127484	-0.00054914	0.00161753	0.000475319	-0.000213924	0.00173121	0.00233923	-0.00206138	-0.00035281	-0.000316352	0.00406751	-0.00205915	0.00209048	-0.00412649	0.000285885	-0.00186475	0.000415537	0.00392306	-0.0012022	-0.0299059	0.0015225	-0.00259293	0.00337187	0.00145876	0.00275949	-0.00371016	0.00177177	0.000822863	-0.00290474	0.00123915	0.00290206	0.00240569	-0.000714182	-0.00422512	-0.00115273	-0.00236262	-0.00156249	0.00310538	0.00483451	0.00225385	-0.000880219	-0.00151083	-0.000397909	8.7284e-05	-0.00247513	-0.00209236
Cpb1	0.00698895	-0.00120411	-0.00166537	-0.00523593	0.000563742	-0.00353242	0.000393537	0.00180346	0.00010665	0.000132642	0.00133969	0.00228879	0.00142772	-0.00149476	0.026633	-0.00180848	0.0048466	0.00409871	-0.00469579	-0.0206353	0.0224732	-0.00832772	0.00317852	0.00120362	-0.00165771	-0.00136138	-0.00274707	-0.00298727	-0.00179778	-0.00168637	0.00487469	-0.00380572	-0.00187406	-0.00192761	0.00174041	0.00316987	-0.00471016	0.00420696	-0.00653033	0.0100557	-0.000131394	-0.00189935	0.000668327	-0.00466037	0.00269797	0.00554641	0.0164451	0.00435137	-0.0138413	0.0225399
Tbl1xr1	0.00329238	0.00217125	0.00114731	-0.00396957	0.000813531	-0.00221745	-0.00360174	0.00292051	0.0289034	0.000941059	-0.00126045	-0.0110943	-0.00144983	-0.00140236	-0.00946375	0.00220357	0.00946412	0.000887416	-0.0120474	0.0151526	0.000556212	-0.0239435	-0.00141375	0.00995916	0.00570591	-0.000872788	-0.00565043	0.00668087	-0.000691969	-0.00640178	-0.0003078	-0.00278121	0.000453275	-0.00384361	0.00018314	-0.00996419	-0.0037814	-0.004579	0.0140607	0.00836696	-0.00769838	0.0100649	-0.0101839	-0.0107838	0.00228356	-0.0238015	-0.0035815	-0.0130138	-0.000139238	0.00753785
AABR07009715.1	0.00148696	0.000897691	0.000738062	0.000332546	0.00090788	0.00146036	-0.000580153	-0.00137284	-0.00163358	0.00121178	-0.00417287	0.00221257	-0.000224526	-0.000470046	0.00113814	0.000901881	0.000144482	0.00119024	-0.00184443	-0.00124981	-0.000905755	0.000415902	-0.000701855	0.00201116	-0.00109965	0.000529026	0.00226738	0.00140289	-0.00193107	-0.00112989	-0.00231744	-0.00326481	0.000568269	0.00159828	0.000479179	-0.000674276	0.00313583	0.0185935	0.00022575	0.00433903	-0.00249586	-0.00111975	-0.00247247	0.00084986	0.00460662	-0.0025824	0.00112069	-0.00350999	-0.00215467	7.32944e-05
Ect2	0.000318268	0.000351316	4.64135e-05	-0.000846909	-0.000226607	-0.00334666	2.76678e-06	0.00114591	-0.00184204	-0.000784423	0.00175642	0.00148311	-0.000190891	-0.000277377	-0.000439037	-0.0361266	0.000510485	-0.00175976	-0.000317553	0.000126239	-0.00188915	0.00384914	-0.00230046	0.00235903	-0.00265493	0.00181811	0.00369827	-0.00387066	0.0011691	-0.00159099	0.000944249	-0.000413489	-0.0014212	-0.00208923	-0.00212689	-0.00171392	0.00407054	-0.000766829	0.005158	-0.00187843	0.00247863	0.000773342	-0.00480751	0.000268147	0.000110381	-0.000880621	-0.000273118	-0.00434901	-0.000634388	0.00131663
Nceh1	0.00361787	-0.00410369	-0.0041065	-0.00255229	-0.0134501	0.00660641	0.00042395	-0.00289371	-0.00348845	-0.00199616	0.00882382	0.0337019	-0.00342527	-0.00702735	-0.00514885	-0.00625868	0.00827901	0.000840229	-0.000628996	-0.00557549	0.00684338	0.0070948	-0.0093747	0.00674424	-4.43214e-05	-0.0122168	0.00495571	-0.00139592	-0.00437317	-0.00117063	-0.00348202	0.000453169	0.0144738	-0.019592	0.00918388	0.00236937	-0.00528955	0.0215594	0.00542935	-0.0013206	-0.00348823	0.009361	0.0122337	0.0224336	-0.0213125	-0.0185643	0.00675286	0.0163367	-0.0131896	0.0133639
Tnfsf10	-0.00688009	0.000152505	-0.00342331	0.0574848	0.0028262	-0.000526986	0.0103083	0.00319709	-0.00281389	0.00671873	0.000483622	0.00411496	0.00176305	-0.00293053	0.00581398	-0.00238555	0.00186284	0.00928597	0.00180147	-0.00717956	-0.0012032	-0.0225502	-0.00133546	0.00449601	-0.00788311	0.0119801	0.0158777	-0.00582782	-0.00157755	0.0243433	0.0104581	-0.0122149	0.00589995	-0.0132547	-0.00348559	0.0287652	-0.0128054	0.0254184	-0.0232346	-0.00554105	-0.0140236	-0.0030194	-0.00683278	0.00370934	-0.000104421	-0.00448757	-0.0118323	0.0185553	0.00271031	0.00547971
Fndc3b	-0.000255546	0.00141278	-0.000390989	-0.000872597	-0.00531093	-0.00051784	-0.000986851	-0.00647591	-0.000208623	-0.00210617	-0.00362018	-0.003607	-0.00526737	0.00244803	-0.00395587	-0.000682475	-0.00128441	0.00679457	0.000409561	0.0017586	-0.000990021	-0.000211553	-0.000607364	-0.0365606	0.000947549	0.0070558	0.00114023	0.00360993	-0.00578762	-0.000188518	-0.00343632	-0.000301014	-0.000190355	-0.00130664	0.00578529	-0.00379799	-0.00253871	0.00690826	-0.00181702	0.00267164	-0.00342556	0.0010089	-0.00491771	-0.00509174	0.00421025	-0.00350377	5.14799e-05	0.00693047	-0.00110987	0.00245077
Pld1	0.000890627	-0.0061509	0.00374932	0.0010453	0.000103994	-0.00473455	-0.00219627	-0.00153038	0.00864491	-0.00137105	-0.00193101	0.0093494	0.00126203	-0.0111369	-0.0271007	0.00419027	0.00214016	-0.00990292	0.00347998	-0.00451341	0.0156184	0.0215972	-0.00568521	0.00458583	0.00207691	-0.0106038	-0.00467359	0.00574294	-0.00223537	-0.00132558	-0.00673696	-0.0115597	-0.00673679	0.00210617	-0.0143375	0.0118846	0.00891996	-0.00195838	-0.00791155	-7.57299e-06	-0.00505308	-0.00338915	0.0029989	0.00557081	0.01459	0.001463	-0.00988157	-0.0112505	-0.00786484	0.0130963
Slc2a2	0.0018118	0.0215293	0.0362705	-0.00345159	0.0153554	-0.00657618	-7.30403e-05	-0.0124774	0.0328202	-0.00487267	-0.00958127	-0.0257441	0.000863789	0.00638221	0.0035292	-0.00374453	0.000881275	-0.0081855	0.0029871	0.00807215	-0.00395755	-0.0104796	0.00263337	-0.000474452	-0.00270455	0.00469766	0.000298892	0.00903711	-0.00627336	-0.00745592	-0.0124441	-0.00350508	0.00723097	-0.00470538	7.81905e-05	-0.00506488	0.0150308	-0.0182151	0.00164634	-0.0124847	-0.00530623	0.00131659	0.00589402	-0.00617942	0.00568211	0.0205224	0.00473296	-0.00226939	0.0053524	-0.00957498
Rpl22l1	-0.000599368	-0.0172613	0.000189239	-0.000326173	0.0135958	0.0134941	-0.00326745	0.00340708	0.0234457	-0.00603429	-0.0102847	0.00308475	-0.0104449	-0.0119761	-0.00423688	-0.00577936	-0.0198548	0.00803799	0.00183122	0.00165463	0.00510858	0.00848776	-0.0300411	-0.00214811	0.0582984	-0.00139484	-0.00411982	0.000914859	0.00169457	-0.000404732	-0.021644	0.00863187	0.00103011	0.00210533	0.0119539	0.000328691	-0.00383169	-0.00442602	0.00780867	-0.00539102	-0.00940777	-0.00797698	0.000618221	-0.00172846	0.00778228	-0.0158274	-0.00367388	0.00968858	0.009661	0.00069987
Skil	-0.00072508	0.00827715	-0.00202647	-0.000351039	-0.000427735	0.0029867	-0.000618929	-0.00275426	-0.00635444	-0.00296894	0.0027518	-0.001385	0.00621056	0.00216467	0.00804399	0.00507868	-0.00448537	-0.00310271	-0.00196876	-0.004839	0.00228358	-0.000708525	-0.000175682	0.00357623	0.0127749	-0.00259377	-0.00518959	-0.000950287	0.00475656	-0.00485407	-0.00372697	-0.00666948	-0.000875752	0.00619896	-0.00192476	-0.00358016	-0.00684876	-0.0061874	0.00225019	0.0078362	0.0252329	0.000310003	-0.00770373	0.00790752	-0.0162736	-0.00245928	0.0247878	0.0036183	-0.00229521	-0.000259838
Prkci	-0.00237487	-0.00476367	0.0027232	-0.00120091	0.0127376	0.00119261	-0.00425738	0.00957306	0.0143648	-0.00433051	-0.000352789	-9.24158e-05	-0.000970641	-0.00233865	0.00119392	-0.00280383	0.00525861	-0.00740914	-0.00584331	0.00159745	0.00170114	-0.00701241	-0.00583792	-0.00546667	0.00275878	0.00852009	0.001722	0.00203127	0.00196254	-0.00241379	-0.00100897	-0.00539358	-0.0128941	0.00561389	0.00884208	0.00695287	0.00822279	0.00760634	0.00360516	0.0095291	-0.00114873	0.00146239	-0.00770661	0.00514731	-0.00649039	0.00212583	-0.00717829	0.000682256	-0.0192622	0.00898162
Phc3	-0.000227061	0.00182012	-0.0018991	-3.60435e-05	-0.00268044	0.0029247	-0.00269577	-0.00527137	-0.000245853	0.00352987	-0.00101378	-0.000912863	2.41401e-05	0.00305343	-0.00493648	-0.005446	0.00104751	-0.000322542	-0.00473145	-0.00256508	-0.000521281	-0.00393429	-0.0006425	-0.00127726	-0.000419356	-0.000159294	-0.000650136	0.00197238	0.00165936	-0.00198913	-0.00378379	-0.00135924	0.00354225	-0.00115165	0.00589443	0.000286245	0.00421647	-0.00600057	0.00263081	-0.00424307	0.00235493	0.00523805	0.00274138	-0.00576751	-0.00318862	-0.00329292	0.00142719	-0.00299922	-0.00166297	0.00187561
Gpr160	0.00324891	-0.000306277	-0.00147472	-0.00193809	3.87454e-05	0.00207754	0.00110722	0.00104799	-0.000956696	0.00676959	0.00200028	0.00141402	0.00127228	7.40087e-05	-0.00199361	0.00347015	0.000886845	-0.00351934	-0.000170118	0.00633222	-0.00297157	-0.00768326	0.00218632	-0.00203564	-0.00295314	0.0010729	0.0242631	0.00139349	0.00945288	-0.00176942	0.00257418	0.00177166	-0.00416274	-0.0059581	0.00282288	0.00460942	-0.00426558	-0.00429878	0.000917661	-1.13049e-05	0.000690433	0.00407079	0.00304565	-0.0016692	0.000841921	-0.000278099	0.0042206	0.00426414	0.000909249	-0.00121772
Sec62	0.0100796	-0.0283246	0.00695767	0.0269651	0.00405372	-0.00142871	-0.0110513	-0.00832031	-0.0130191	0.000542879	-0.00659197	0.00509811	0.00138363	-0.014375	0.00451568	-0.00270591	-0.00183965	-0.00472182	-0.000498979	0.0137715	-0.00552025	-0.00996504	0.00442256	0.00576742	0.0235247	-0.00390902	-0.00963289	-4.88865e-05	0.0100413	0.0156915	-0.00534454	0.0110059	0.0019353	0.00432579	0.00909178	0.00836532	0.00973413	-0.0160897	0.000881015	-0.0206767	0.00112077	0.00522308	0.00310312	-0.00558186	0.0133277	-0.00477608	-0.0112092	0.00636819	0.0147211	-0.0114291
Mynn	-0.00453994	0.00154004	0.00101208	0.00067959	0.000287818	0.000224555	-0.00227022	-0.0137488	0.00426103	0.00133509	-0.00539596	0.00173867	0.00254553	0.00185161	-0.00315174	0.00201696	-0.000851006	-0.00980427	-0.00126941	0.00323318	0.00602121	0.0104482	0.00430646	0.00304573	-0.00295893	-0.00951603	0.00928217	-0.00506989	0.00546167	0.00360096	0.00211762	0.00779719	0.00144708	-0.00335915	0.00398788	0.00666779	0.0160577	-0.00866444	0.000451546	-0.0153972	-0.00973062	-0.00852362	0.00531142	-0.0100872	0.00106852	0.000155841	0.0187353	0.0129361	-0.00982331	-0.00514525
Mecom	-0.00362475	-0.00276042	-0.00161767	0.00318049	-0.000422931	-0.00148453	0.00285834	0.00396637	0.000563961	0.000851896	0.0036157	8.53732e-05	0.000930307	-0.00614301	0.00175635	-0.00593003	0.00235236	0.0149758	-0.00119981	0.000711671	0.0015914	-0.00378857	0.000993097	-0.000387459	-0.00672991	0.000534464	-0.00280904	0.00480979	-0.000658703	0.00151317	0.0263636	-0.0011178	0.00246562	0.00600438	-0.00151914	-0.00205345	-0.00205723	0.000280001	-0.00375276	-0.00138667	0.000908484	-0.00219923	-0.0040596	-0.00256095	0.00636112	0.00107233	0.00493152	-0.00347951	-0.000343865	0.00344338
Pik3ca	0.00277443	-0.00309866	0.000471734	-0.00023811	-0.00234165	-0.00404269	-0.00625033	-0.0149777	0.0126934	0.00208814	0.00305664	-0.00244922	-0.00156297	0.00439119	-0.0166256	0.00283434	-0.00114848	-0.0114414	-0.000534688	-0.00531854	0.00161412	0.00277586	-0.00556947	-0.0157496	-0.0172515	0.0060569	0.0178744	-0.0140819	0.0135925	0.0148458	0.0013828	-0.00830169	0.0220907	-0.00879461	0.00365873	-0.00317143	0.00425872	0.00677781	0.0209102	-0.0148166	-0.0129489	-0.0059589	-0.00266725	-0.0156407	0.00473468	0.00834358	-0.0102641	0.00206562	-0.0146078	0.0133364
Zfp639	0.00182702	0.0035543	0.00108179	0.0039112	-0.00026331	0.0256677	-0.00221864	-0.00441713	0.00341526	0.00524359	-0.00710034	-0.00191683	0.00505407	0.00197362	-0.00249018	-0.00539589	-0.00299871	0.0061014	0.00679132	0.00274001	-0.00849641	-0.00358481	0.0107882	-0.00420119	-0.00354546	-0.00450819	-5.71121e-05	0.00326491	-0.0110594	-0.00540069	-0.00640813	0.0183449	0.0085946	-0.00441864	0.00242998	0.00329538	0.00620433	-0.00382901	-0.00642081	-0.00568972	0.00159427	-0.000180659	0.000603737	0.00487882	-0.00432196	-0.00992817	0.00362571	-0.00481454	-0.00190676	0.00416192
Mfn1	-0.000434542	0.00401238	0.0123107	-0.00343245	0.00570229	0.00245052	0.000998927	-0.00469655	0.000408025	-0.000154856	-0.00697902	-0.00432942	0.00219213	0.00498684	-0.00403561	0.00566754	-0.00711707	-0.00317879	0.00613845	-3.77835e-05	-0.00299439	-0.000817209	0.00467938	-0.0177924	-0.00703783	-0.017899	0.0167125	0.00987747	-0.0043591	-0.00833765	0.0030388	0.00574447	0.00227708	0.00572341	0.00226074	-0.00367978	-0.0136739	-0.0110942	0.0209918	0.00460697	0.00768818	0.00121193	-0.025864	0.00582455	-0.00105711	-0.00689452	-0.0132373	-0.0188744	-0.00369666	0.00618266
Gnb4	-0.00169866	0.00539809	-0.00162331	5.71626e-05	0.000274322	0.000703847	-0.00102126	-0.00203549	-0.00275631	-0.00142321	0.00151125	-0.00220702	-0.00419155	0.00248409	0.0135913	-0.00134331	-0.0012566	0.00791056	-0.00470627	-0.00268974	0.0113928	-0.000138008	0.00722005	0.00151322	0.00539146	-0.00242239	0.000972285	-0.00318522	0.00535469	0.00577193	-0.00634886	0.00327006	0.0140579	-0.00382122	0.000247303	-0.00518528	0.00153513	0.00535812	-0.00335407	-0.011279	-0.0041398	-9.97657e-05	0.0112895	-0.000131234	-0.0131332	0.0017222	-0.0010366	-0.00067275	-0.00186294	0.0108608
Actl6a	-0.00555659	-0.00632376	-0.00513654	-0.00448578	-0.00671094	-0.00482386	0.00256563	0.00408405	0.00923596	0.001837	0.00692991	-0.003411	0.00169832	0.00168618	-0.0163269	0.00738869	0.00696446	-0.00475621	-0.0123013	-0.00267288	0.0125242	-0.00862132	-0.00522561	0.0020531	-0.0116965	-0.0161628	0.00216921	0.00860577	0.00190414	0.0126655	-0.00125333	0.00917674	-0.0109209	-0.00473235	0.00257789	-0.00678998	-0.00406956	0.00727934	0.00883935	-0.0146043	0.00402513	-0.00147881	0.0146241	-0.0148069	0.00499481	-0.00365884	-0.0114483	0.0106676	0.0260866	-0.0205738
Mrpl47	-0.00193896	-0.00790006	-0.00151244	0.00500526	0.00321433	0.00308115	0.00128139	0.00295539	3.54009e-05	0.000827078	-0.00013909	-0.00419382	-0.00308741	0.00310275	-0.000632419	-0.016455	0.00719134	0.000860069	0.00610275	-0.011769	0.00635941	-0.00588672	-0.00249345	0.00827837	0.00866935	-0.0131755	-0.0119558	-0.0104794	-0.00284297	-0.00304417	-0.0103292	-0.00869261	-5.57442e-05	-0.000550667	-0.00599955	0.00672189	-0.00589946	-0.0041959	0.00743209	0.0045108	-0.00426535	0.010498	-0.0125035	0.00599107	0.000657658	-1.99117e-05	0.0148141	-0.00447284	0.000316013	0.00493431
Ndufb5	0.00842252	-0.0288167	0.0138273	0.00477299	-0.0126643	0.00220275	0.00148344	-0.00417535	-0.00218288	0.00134638	-0.0115682	0.00305564	-0.0071532	-0.00647593	-0.00161591	-0.00832072	-0.00605153	-0.0127785	-0.00436306	-0.00506813	-0.00424879	-0.00706163	0.00318169	-0.000976258	0.00805919	-0.0108272	-0.00675771	0.0137492	0.000999687	-0.010342	0.00707729	-0.000950227	0.00420608	0.0116005	-0.00386807	0.00254916	-0.0153648	-0.00757876	-0.00687561	-0.00519034	-0.00590863	0.00444326	0.00127641	0.00548372	0.00103887	-0.00418649	-0.00223491	-0.00235205	-0.00670372	0.00131586
Ttc14	0.000377488	0.00761922	0.00388126	-0.000857451	-0.0010519	0.00187409	-0.00326835	-0.0144201	-0.0045973	0.00263894	-0.0020057	0.00208728	0.00206906	0.00573228	0.00295479	0.0127873	0.000164749	-0.00342399	-0.000750192	-0.00665062	-0.00297897	-0.008291	-0.00706114	0.0082119	0.0035933	-0.0140343	0.00785922	0.00567181	-0.000945003	0.000957047	-0.00917317	-0.0071676	0.00822464	0.0161369	0.0113046	-0.0176529	-0.00516286	0.0162516	-0.00315508	-0.0238414	0.00574161	0.00626418	0.000520817	0.00767803	-0.00611045	0.000719327	0.00438009	0.0164357	-0.00283651	-0.0154499
Dnajc19	0.000194971	-0.0201204	0.000193871	-0.00278988	-0.00736555	-0.00678978	0.00267528	0.00695623	0.00645418	0.0025221	-0.0362286	0.000664513	-0.000520908	-0.00323505	-0.00272941	-0.00314626	-0.013196	0.00110106	0.00484016	-0.00610832	-0.00614048	-0.0125804	0.0146626	0.000505512	0.0199065	0.000177145	-0.00208969	0.00644739	-0.00328603	0.00116472	-0.00572003	0.00777483	0.00613907	-0.0126748	-0.0168493	-0.00487522	0.00189565	-0.00596964	-0.0121755	0.00274785	-0.00804463	-0.00336008	-0.00456774	0.000506894	-0.002127	-0.00690849	-0.00710513	-0.00589581	-0.00371234	0.000561233
Fxr1	-0.00960064	-0.00271419	0.000220204	-0.00178374	0.00390861	-0.0117767	0.00210964	0.00259358	-0.000902606	-0.00251175	0.00623417	-0.00263604	0.00117067	0.00835864	-0.00271165	0.00493109	0.000247148	-0.0221876	0.00935835	0.00845062	0.0107285	0.00645406	-0.0102559	-0.00454588	0.0218816	-0.00200704	0.00241082	0.0041033	0.0120522	-0.00714204	0.0173768	0.0076681	-0.00485551	-0.0115651	0.00766091	-0.0140914	0.013479	0.00867376	0.0310507	0.00474069	0.00270362	-0.00722715	-0.00336317	0.00784748	0.0041319	0.0142019	0.019386	0.00456943	0.0156797	-0.0022513
AABR07010030.2	0.0091724	0.0123027	-0.00464305	0.00125077	-0.00200342	0.00560642	0.00116633	0.00103945	0.0222265	0.00157182	-0.0005244	-0.00352559	0.0046379	0.00446683	0.00785582	-0.00197674	0.00165114	0.00525921	0.00385645	0.00410036	-0.0105718	0.00305295	-0.00303157	-0.00275486	0.0164965	-0.000597439	-0.000395247	0.00898426	-0.00041595	0.00278443	-0.00642627	0.00896147	0.00394927	0.00362291	0.00626002	-0.00297541	-0.00109742	0.00497819	0.00105589	-0.00462124	0.0042968	-0.000579934	0.00745994	-0.00278138	-0.00939218	-0.000568742	0.00146328	0.00680707	0.00549197	-0.000285946
Atp11b	0.00256246	-0.00181837	0.00277871	6.47877e-05	-0.00294589	0.00169725	0.000692576	-0.00197779	-0.000608683	0.0043233	-0.00277886	0.00164745	-0.000862934	-0.00258658	0.00144541	-0.00336996	0.00284158	0.0135191	0.00189847	0.000848352	-0.00148161	0.000353066	-0.00233701	0.000980766	0.00328387	0.00308141	0.00200069	-0.00049932	0.00812121	-0.000847708	-0.00763262	-0.00452841	0.0022958	-0.00864523	-0.00167757	0.000602924	0.000842583	-0.00317857	0.0040437	-0.00455926	0.00869264	0.000191115	-0.00195505	-0.00692302	0.000610209	-0.0026842	-0.00106898	0.0116623	0.00182895	0.00927522
Dcun1d1	-0.00359338	-0.00112859	-0.000962876	-0.0011722	-0.00238157	0.00545846	0.00343347	0.00189379	0.00940515	0.00098721	-0.00669242	-0.00273039	0.000968773	0.00235696	-0.00382073	0.00192294	0.00401455	-0.00747729	-0.00447366	0.00666126	-0.000256682	-0.00583119	0.00244851	0.0079749	0.000715635	-0.00554341	-0.000222074	0.0161108	-0.00363138	-0.0137296	0.00670527	-0.00792953	0.000635582	-0.00571986	-0.0177634	0.00646941	-0.00162256	-0.00227696	-0.00237813	-0.0108274	-0.0045664	0.0151877	-0.00818817	-0.0034179	-0.00669438	-0.00617421	-0.00711533	-0.00571843	-0.00714671	-0.0122705
Mccc1	0.000137237	-0.00990446	0.00201389	-0.000340223	-0.00566939	-0.00428418	-0.00233843	-0.000861206	0.00486096	-0.00393654	0.00493984	-0.00563885	-0.005097	-0.000548047	0.000657835	-0.000640733	0.00527019	0.0136939	0.0042867	-0.00104907	0.000963911	-0.0105096	-0.0155459	0.00462279	0.00705153	0.0019446	-0.00194701	0.00214652	0.00859476	-0.000672721	0.00107493	-0.00250611	-0.0183434	0.00312965	0.00690736	-0.00133553	-0.0062521	0.0029736	0.000279274	0.0122417	-0.0103978	-0.0131891	0.00589898	0.00363293	-0.0105356	-0.0248184	0.000501778	-0.0156588	-0.00664251	-0.00650854
Acad9	0.00278197	0.00244913	-0.00158114	0.000187811	0.0220924	0.00261285	0.000228865	0.000165661	0.0138028	0.00439394	-0.00177873	-0.00130395	0.00270883	0.00181319	-0.00493308	-0.00833435	0.00444904	0.00878978	0.00015158	-0.00297462	-0.00293897	-0.00661019	-0.00848155	0.00165848	0.0217363	-0.0031975	-0.0105744	0.00362927	-0.00119724	-0.00378165	-0.00121005	0.00151392	-0.00756361	-0.00819863	0.00887937	-0.00310312	-0.00119368	-0.013196	0.00892769	0.000933509	-0.000378999	0.00129279	-0.00643972	0.0132418	-0.017506	0.00179575	-0.00137661	0.00157003	0.00981961	0.0024787
Zfp267	-0.00128372	0.000963864	-0.000276758	0.00161654	-0.00206897	-0.00358002	-0.00065683	-0.00268218	-0.000136524	-0.000538651	-0.0010604	0.0010181	0.00118452	-0.0040691	-0.000349526	-0.00178293	-0.000297413	-0.00342981	-0.00126511	-0.000566504	-2.39999e-05	0.00396091	-0.000658717	-0.00213759	0.000590535	-0.00414562	-0.00219817	-0.00286459	0.00606568	-0.000176872	-0.000527119	0.000990803	-0.0215249	-0.00106271	-0.00173289	0.000163874	0.000284696	-0.000275684	-0.000627886	0.00274464	-0.0016247	0.00300798	0.00733301	0.00090081	-0.00126956	-0.00017094	0.00350136	0.00101341	-3.67736e-05	0.000689732
Anxa5	-0.00834881	-0.00344974	-0.00499963	0.0257198	-0.00188319	-0.0100523	-0.033463	0.00480141	0.00217428	-0.00438039	-0.00177791	-0.000973384	-0.00464377	-0.0135048	-0.0013701	0.00567737	0.00396341	-0.0313174	-0.0105906	0.0352862	0.00385557	0.00249243	0.00687686	-0.00547333	-0.0103485	-0.0140726	-0.0108254	-0.00747089	0.00437492	-0.0171535	0.00840044	-0.0260105	-0.00776329	0.0132909	0.0242149	-0.00962948	0.0109538	0.00362358	0.0193116	-0.0362331	-0.00265166	9.24327e-05	-0.0144636	-0.0101726	0.0257102	0.00283137	-0.00891307	0.000214388	0.0147412	-0.0113007
Exosc9	0.000479403	0.00604422	-0.000177234	0.00349711	-0.000116982	-0.000711841	-0.00173464	-0.00860585	-0.00319138	0.00799583	-0.00791455	-0.00277843	0.00385341	0.00315185	0.00552727	0.00142143	-0.00393398	0.00582944	-0.00561576	-0.00526037	-0.00267531	0.0135519	0.00995123	-0.00104133	0.0120007	0.00418904	-0.00303207	-0.00594627	0.00423895	-0.00129032	0.0124199	0.00912019	-0.000670336	0.00338801	-0.00891315	0.00915798	0.018802	0.000843369	-0.00946927	-0.0214403	0.0227386	0.00726327	0.0032746	0.0180606	0.0112378	-0.00314774	-0.00851428	-0.0013605	0.00426286	0.00790778
Ccna2	-0.000325827	5.34035e-05	-0.000650678	-0.00186532	0.00114778	0.00320395	0.000784682	0.00139565	-0.00140782	-0.00150472	-0.000594711	-0.000743344	0.00127894	0.0012103	0.00168837	-0.0222396	0.000841269	0.000438807	0.000543962	-0.00206895	-0.00148241	-0.000404917	-0.00609706	0.00115241	-0.000898758	-6.16279e-05	0.0248749	-0.00202334	-0.00213073	-0.00105186	0.00203111	0.000119906	0.00012802	-0.000590075	0.00216195	0.00202107	0.00105586	-0.000204412	0.00273353	0.00123081	-0.00170271	-0.00131318	-0.000709588	-0.00134259	0.00115694	-0.000655351	8.01849e-05	-0.00159593	-0.000337125	0.00169423
Bbs7	-0.000583684	-0.0022064	-0.00162523	0.00325248	-0.00161054	-0.00343046	-0.00337915	0.00153306	0.000500718	-0.0024546	0.00191453	0.00182968	-0.000559373	-0.00704203	0.00209463	-0.00718044	0.00352529	-0.000893787	-0.000213504	-0.00302799	0.000799372	-0.00230751	-0.00371116	0.00123846	0.00257901	0.00109598	0.00343887	0.000806043	0.00634593	0.00204267	-0.000650166	-0.000264269	7.88015e-05	-0.000562424	-0.00182054	-0.000969913	0.00476715	-0.00163335	-0.00798229	-0.000779219	0.00349806	0.00693498	-0.00806934	0.00585187	0.00199635	-0.00532746	0.0017548	0.0114421	-0.00333137	0.000958751
RGD1307100	0.00347612	0.00411531	0.00730401	-0.000195626	-0.000852205	-0.00498803	-0.00205104	-0.0189337	0.00242433	-0.00410483	0.00844671	-0.00157472	0.00234608	-0.00301258	0.000644629	-0.000675242	-0.00384725	0.00242007	0.0203486	-0.00302931	-0.00416888	-0.0126962	-0.00287083	-0.0126541	0.00554087	0.00242701	-0.000132172	0.00126496	0.0121921	0.00746856	-0.0015399	-0.00352694	0.00231719	0.0088702	0.0025017	0.00172914	-0.00725155	0.028523	0.00499312	-0.00860562	0.000868266	0.00727825	0.0226548	0.00786935	0.0138876	-0.0100538	-0.00214756	-0.00104794	-0.0024419	-0.00859813
Cetn4	-0.000442355	0.000851796	-9.93697e-05	-0.000614972	-0.00197849	-0.000276453	0.000122417	-0.000177457	0.000741545	-0.000380114	0.00115151	0.000965702	0.00067651	-0.000694995	0.00255089	-0.00143114	-0.0014763	0.00201107	-0.00211679	5.49574e-05	0.00116006	0.00251122	-0.000583223	-0.00116501	-0.000540997	-0.000175138	0.00026884	-0.00034294	-0.000386237	-0.00142586	-0.000534178	-0.000710437	-0.00214975	-0.00286291	0.00264177	0.00101974	0.00310944	0.00191423	0.000903956	0.00389396	-7.28289e-05	-0.00247469	0.00189943	0.00326571	-0.000578094	-0.00282104	0.00116627	-0.000543163	-0.00034221	0.00140669
Bbs12	-0.0017541	-0.000997495	-0.000338046	-0.00103283	4.26491e-05	-0.000181393	-0.000494227	0.00144415	-0.000673618	-0.000967242	-0.000331925	0.000311011	0.000370397	-0.000911665	-0.00312529	0.00147431	0.0013961	0.000252086	0.000294436	-0.00128353	0.00254039	-0.000706396	-0.00117961	0.00207162	-7.53672e-05	0.00303827	0.00155819	-0.00106452	-0.00208424	-0.00238746	0.000199124	-0.00152101	-0.00157633	-0.00191919	0.00447097	-0.00110309	0.00453438	0.000901301	-0.00133109	-0.00234499	-0.000881085	0.000982167	-0.00083219	-0.0038889	-0.00404241	-0.00251701	0.00335039	-0.000828454	0.00240968	0.000925469
Nudt6	0.000982894	-0.00544221	0.00326335	-0.00116715	-0.000475577	-0.00223054	-0.00375483	-0.00352557	-0.000889633	-0.000345242	-0.00292599	7.69091e-05	-0.00693895	-0.00402968	0.00374604	0.00437395	0.00142317	0.000252441	0.00777798	-0.00326727	-0.00408585	-0.00432941	-0.00364562	0.0104676	0.005797	0.00260682	-0.00571872	0.00990169	-0.00144498	0.000367952	-0.00620271	-0.0236463	0.0072412	0.00205533	0.00510028	0.00111258	0.000462715	0.00201748	-0.00838528	0.00773647	0.0107872	-0.011285	-0.00868459	0.0252451	-0.00122002	-0.00366863	0.0012308	0.0126047	0.00922481	-0.00375348
Spata5	0.00285837	-0.000847626	0.000876819	0.00335129	-0.00189632	0.00252075	4.21217e-05	-0.00219702	-0.00444765	-0.000621175	-8.26387e-05	-0.00242215	-0.00577494	0.000104835	0.00308486	-0.0090176	-0.00060905	0.00711368	0.00509513	-0.00131613	-0.00177947	-0.00138926	0.00283651	-0.00104349	-0.00504146	0.00303193	-0.00159426	-0.00440673	-0.00660988	0.00131593	-0.00170271	0.00309641	0.00230066	-0.00206553	-0.0114997	0.000160967	0.00704805	-0.00276065	0.00473898	-0.00104934	0.00498508	0.00599471	0.000705454	0.000398386	0.000592807	0.00172506	0.000768808	0.014806	-0.00590395	-0.000525844
Spry1	-0.00144734	-0.000839981	-0.00308718	0.00659598	-0.000601406	0.00135149	-0.0688371	0.00284045	0.00448144	-0.00152455	0.000538342	-0.00314528	-0.00483609	0.0103251	0.000252197	0.00183427	0.00365478	0.0162881	-0.0134049	0.00129489	-0.00515381	-0.0182745	-0.00293604	-0.0166119	0.002407	-0.000391901	-0.00588939	-0.01936	0.000421395	0.0071727	0.014634	-0.00643876	0.0160812	0.0110295	-0.00140377	0.00499498	-0.0118041	0.019721	-0.0287867	0.00490133	-0.00191365	-0.00366682	0.00234399	0.013009	0.00163282	0.00300702	0.0094866	-0.0156327	-0.00773637	0.00213901
AABR07010121.1	-0.000935362	0.00190177	0.00105264	0.0010788	3.22928e-05	-0.000297061	-0.0037491	-0.00154365	0.000167596	2.3592e-05	-5.45845e-05	0.000693782	0.000637076	-0.000978323	-0.000898341	-0.00194566	-0.00161609	-0.00175206	0.000637988	-0.00107704	0.00147298	0.000365751	0.00137486	-0.00207496	0.00191143	0.00242122	-7.74883e-05	-0.00040232	-0.000497895	-0.00172453	-0.00118034	-0.00212045	0.000984079	-0.00462258	-0.00138493	0.00357923	0.00108045	0.00121234	-0.00167835	0.00205544	0.00120874	-0.00120491	0.00128628	-0.00042058	0.00120904	0.00189434	-0.000145389	0.000938643	-0.000554017	-0.000831076
Ankrd50	0.00247436	0.00644455	-0.00423105	0.0119251	0.00265758	0.00419349	-0.0372096	0.00201218	0.00145026	-0.00134248	0.00181972	-0.00547178	0.000932109	0.000965397	0.00078486	-0.00101599	-0.0016721	0.0260582	-0.00330177	-0.00784539	-0.00629579	-0.0155771	-0.00173934	-0.000792621	0.00436083	0.00577205	-0.0101436	-0.0167507	-0.00724393	-0.00848108	0.00293622	0.0112114	0.00683892	0.00899623	0.00855733	0.0125643	0.00770976	-0.00531224	0.0140543	-0.0128692	0.0279677	0.0162955	-0.0119978	-0.00474867	0.0124662	-0.023	0.0240948	0.0064839	-0.000892904	0.00372775
Intu	0.00145511	-0.000549482	0.00208273	0.00167418	-0.00519931	-0.00296631	-0.000774892	-0.00698553	-0.000139353	0.000122102	-0.00468104	-0.00131138	-0.00122286	-0.000140575	0.000104472	-0.00601251	-0.00153285	0.00563953	0.00340983	0.00175775	-0.000687662	-0.000202535	0.00227004	-0.00244387	0.000602734	0.00578169	-0.00318203	-0.00304688	0.00312303	0.0048252	0.000556906	0.00214244	0.00494368	-0.00150845	0.00390816	0.00605378	0.00781686	0.00133945	0.00522308	-0.0030598	-0.00509539	-0.00343651	-0.00527311	0.00222957	-0.00023151	-0.00226261	0.000503694	0.00249249	-0.00582916	-0.00863652
Hspa4l	0.000339995	-0.000979772	0.000814337	0.000813533	0.00159863	0.000490729	0.000778756	0.000451102	0.00155049	-0.00100371	-0.00117045	-0.00262241	-0.000125006	-0.00368116	0.000128955	-5.6633e-05	0.000422385	0.00117847	0.000692044	0.00565703	-0.00116059	0.000356307	-0.00137612	-0.00128699	-0.000546069	0.00506295	-0.00100301	-0.000763723	0.000122464	0.000677244	0.00246455	0.00166676	0.00128738	-0.000569487	-0.00220796	0.000504223	0.000330888	0.00437005	0.0018044	-0.000741434	-0.00350508	-0.00283505	-0.00223766	-0.00053315	0.00200482	-0.000627111	0.00505463	-0.00220986	-0.00449046	-0.000728504
Plk4	0.00104331	0.00115728	0.000507828	-0.000646102	-0.000562039	0.00465325	-0.00125339	-0.00190202	-0.000149494	0.000193929	0.000521102	0.00238427	0.00179674	0.000779118	0.000559604	-0.0145795	-0.00189797	0.00123347	0.00175992	0.00187776	0.00116902	0.00311736	0.000958881	0.00299522	-0.00210692	0.00115755	0.00186651	0.00165551	-0.00420333	0.000806086	-0.000992539	-0.00380987	-0.0035099	0.00273957	0.00697088	0.00152484	-0.000692603	-0.00469491	-0.000355286	0.00159311	-0.00192401	-0.00210929	0.000967103	-0.00125764	0.00134713	-0.00354437	0.00563736	0.0018353	0.000101372	0.00441423
Mfsd8	-0.000642394	-0.0013316	-0.000444318	1.08136e-06	-0.000636605	0.00156403	-0.000832774	-0.000366342	0.00148271	-0.000156863	0.00217254	0.00173703	0.000394142	-0.000439121	0.000535464	-0.00113032	0.000315571	0.00269942	0.00187525	0.000983083	0.00100173	-0.000106925	0.000334701	0.000145368	-0.00148931	0.000179805	0.000432441	-0.000726126	0.00085489	-0.000561085	-0.00150968	-0.00191515	0.000985764	-0.00177149	-7.38023e-05	-0.00076026	-0.00204228	0.000232657	0.00132904	-0.000577236	-0.000615333	-0.000469234	0.000496311	-0.00297841	0.00325004	0.000719088	0.00164316	0.0011108	-0.00222476	0.00223336
Abhd18	0.00594462	-0.000632338	0.0025817	0.00149615	0.000872432	-0.00178512	-0.00137468	-0.0204871	0.00432312	-1.28676e-07	-0.00679714	-0.00808677	-0.00158437	-0.00574729	-0.000811899	0.0018834	0.000373349	0.00471477	-0.00229952	-0.00118325	-0.00295883	-0.0146607	-0.00628814	-0.000821985	0.0103245	0.00196672	-0.00738041	-0.0127973	0.00155889	0.00591688	0.00121652	0.0115256	-0.00155343	0.00563237	0.00224404	-0.00555283	-0.00470412	0.00389757	-0.00185456	-0.00463905	-0.014553	-0.00623542	-0.0106082	-0.00199	0.00444478	0.00867908	-0.00513213	-0.00778574	-0.00251442	-0.0122126
RGD1565989	0.00089315	-0.00572942	-0.00185732	2.16278e-05	-0.0108753	-0.00351071	-0.000868262	0.00485033	0.00232984	0.00363134	-0.000104018	-0.00182516	0.00410954	0.00561889	0.000521884	-0.00535887	-0.00378505	-0.0215296	-0.00710228	-0.00184745	-0.00735686	-0.00284118	0.00328261	-0.00130721	0.00281281	-0.024323	-0.00547395	0.00871831	0.0045896	-0.00679985	-0.00798567	0.0136024	-0.0017166	0.00896484	-0.0185626	-0.000375328	-0.00696322	0.00586666	0.0119409	-0.00347543	0.000691587	0.0110957	-0.0113397	0.00617549	-0.000141232	0.000739922	0.006431	-0.00677034	0.00808501	0.0167999
Larp1b	-0.00149164	3.15108e-05	0.00273872	-0.00234758	-0.00684577	0.00812365	0.00166332	0.00278687	0.0235539	-0.00236299	0.00677873	0.00444966	0.00637795	0.00471736	0.000201123	0.00433819	-0.00677242	-0.00255113	-0.00169744	-0.0048505	-0.000730712	-0.0144939	0.00364122	-0.00293846	-0.00584926	-0.00786266	-0.0016386	-0.00409038	-0.00409765	-0.0124477	0.00247521	0.00339325	-0.00172905	-0.00258529	0.016097	-0.00155167	0.00756075	0.0157548	0.000133325	0.00168125	0.00711476	-0.00725732	0.0105785	0.00179443	-0.00140065	0.00988074	0.00740731	-0.00583752	0.00675167	0.00793698
Pgrmc2	0.000813787	0.010448	0.0243714	0.00145516	-0.00142497	-0.000338007	-0.00344922	0.00771731	0.015397	0.0013819	-0.00572803	-0.0104324	0.00638545	-0.00618058	0.00153294	0.0018298	0.00154132	0.0037242	0.00775792	0.000672591	0.000371392	0.00268433	0.00139949	0.00603831	0.0076091	0.00598069	-0.00374987	-0.00587058	0.0046309	-0.00158258	0.00600079	-0.00151142	-0.00907738	0.00273692	0.0102422	-0.00518299	-0.00198222	0.00777882	0.00814734	0.0118979	0.0185011	-0.000738223	0.00553045	-0.0109107	-0.0114596	0.00255713	-0.000126517	0.00411577	-0.00596588	0.0163395
Jade1	-0.0047821	0.00652271	0.00172419	0.00208822	-0.0141498	-0.00567597	0.00274269	-0.0152276	0.00967676	-0.00249705	-0.00601196	0.00752514	-0.000219224	-0.0106736	-0.000734634	0.000813385	-0.00308528	0.00724555	-0.0035819	0.00460652	0.00199672	-0.000278119	-0.000192783	0.00172883	0.000868302	-0.00207668	0.00370522	0.00194459	-0.00644221	0.00233396	0.00333502	-0.00432495	-0.0168822	0.00489036	0.00305221	-0.000462012	0.00863688	0.0117344	0.00493497	1.90893e-05	-0.00587146	-0.0159087	0.00432171	-0.00923943	0.00391816	-0.0149136	-0.00166047	0.0105364	0.00414547	0.00169189
Sclt1	0.00370271	0.000487087	0.000728291	-0.00290877	-0.0033381	-0.00670522	0.00129253	-0.000736508	0.00801052	0.00327938	-0.00911748	-0.00974415	-0.00907795	-0.00258556	0.0121024	0.00291275	0.00174606	0.00679213	-0.00912497	0.00638687	-0.00372403	-0.00245373	-0.00251084	-0.0345275	0.00791489	-0.00461501	-0.000350041	0.00886746	-0.00416142	-0.000581944	-0.0072883	-0.00403359	-0.0350663	0.00569029	-0.00708704	-0.00353926	-0.00105435	-0.0181837	0.000310504	0.00241626	-0.00496345	0.0121387	0.0077858	-0.00217339	-0.000253753	0.00471638	-0.0109514	-0.0118474	0.00689989	-0.00401869
RGD1359508	0.00364382	-0.00747911	-0.00278558	0.000175057	-0.000893275	0.00272673	0.00119588	0.000421316	0.00121024	-0.00385385	-0.00667245	-0.00467074	0.00115728	0.00293898	0.00608988	0.00477177	0.00353627	-0.00923874	0.00336704	0.00417353	-0.00779777	0.00425021	-0.00987048	-0.00336845	-0.00149963	0.00489804	-0.00321558	-0.00409825	0.00315046	0.007813	0.00616372	-0.0176321	0.00664399	-0.00615551	0.000274317	-0.00834559	0.0171219	0.00552183	0.0032885	-0.000167946	-0.00442067	0.010788	0.00860463	-0.017843	-0.0122064	-0.00274764	0.00581737	0.00169821	0.00274645	0.00287032
AABR07010460.1	-0.000676612	0.000316626	-0.000789993	-0.000442972	0.00102882	-0.00199648	0.000484387	0.000786233	0.000189006	-0.000564331	0.000896734	0.000287951	0.000485937	-0.000802802	0.00193963	-0.00139926	-0.000856981	0.00165274	0.000906035	0.00238385	-0.000477727	0.000134117	0.000480176	0.000280587	-0.000568839	-0.000170032	0.000109071	0.00176202	0.00173945	0.000814121	-0.00172603	-0.000729253	-0.00105565	-1.67676e-05	-0.0020086	0.000966671	0.00149717	0.000532564	0.000926141	-0.00120085	0.000490437	-0.00156827	0.000475293	0.000910187	0.00046543	-0.000551826	0.00102955	-0.00383844	-0.00130597	-0.00141195
Pcdh18	-0.00433416	0.00851877	0.00296308	-0.0118452	-0.000818674	-0.0027346	-0.0616973	0.00272468	-0.00235742	-0.00253295	0.00527677	-0.0131354	0.00274417	0.0162869	-0.00864991	-0.00282005	-0.00367209	-0.0102506	-0.0127691	-0.000567508	-0.00105193	-0.0135184	0.00428183	0.00949363	0.00907089	-0.0181279	-0.00977484	0.00369041	-0.00329366	0.0280375	-0.0183384	0.0080575	0.00100508	0.00691205	-0.00176179	0.0105731	-0.0147568	0.0277128	0.0178002	0.00228829	-0.0191451	0.0156976	-0.0128017	0.00851126	-0.00432506	-0.0100768	-0.015093	0.0168883	-0.000376321	0.00962336
Noct	-0.00324368	-0.0068329	0.0065408	0.00115582	0.0323798	-0.00481976	0.000900203	-0.0264458	-0.00272125	0.0059226	0.00791143	-0.00557834	-0.000545428	0.00161277	0.00686429	-0.00106117	-0.00237722	-0.0133583	-0.00591781	0.00606506	-0.000767443	0.00381372	0.000816486	-0.000552248	0.00689379	0.0137727	0.0025075	-0.000496625	-0.000793167	0.00945446	0.00280471	-0.010681	-0.00402822	-0.00751343	0.00147341	-0.000907059	0.0114252	0.00907515	-0.00669616	0.0096319	0.0134391	-0.0215481	-0.0111643	0.00612156	0.00876341	-0.0189378	-0.010464	0.00195301	-0.000259831	-0.000127391
Elf2	0.000263145	0.00969142	-0.0024614	0.00311658	0.00432766	0.00216625	-0.000800878	-0.00571656	0.000995544	-0.00211516	0.00111361	-0.00506693	0.00039578	0.00351939	0.00331998	0.00969496	-0.0058352	-0.0042871	0.00186785	-0.00176682	0.00133568	-0.0176191	-0.00890788	-0.00458823	0.00387435	-0.00179933	0.00770744	0.014642	-0.000485527	0.00638141	-0.00870272	0.00532748	0.00811986	-0.0060199	0.000946872	0.00711244	0.0315019	0.00311959	-0.00415976	-0.0145571	0.000180109	-0.00817669	-0.00881214	-0.00107537	0.00402699	0.0136232	0.0111483	-0.0215768	0.00529638	0.0248417
Mgarp	-0.00150947	-9.68904e-05	0.00146491	-0.00100095	5.51898e-05	0.00104596	-0.00941005	0.000644079	-0.00195443	0.000375837	-0.000938713	0.00075887	0.000591354	0.000846024	-0.00641885	-0.00172396	-0.000440258	0.000855755	0.00197506	-0.00317621	0.00364034	0.00228161	-0.00177678	-0.00230409	0.00293553	0.00342383	-0.00362778	0.0119692	-0.00406794	-0.000637161	-0.000224891	0.000545066	0.00246711	0.00186451	-0.00241578	0.00708844	0.00190681	-0.00112431	0.00225461	-0.00087655	-0.00267495	-0.00249244	-0.00714948	0.00151807	-0.0121892	0.0034641	0.00272876	-5.38368e-05	0.00411537	0.000598849
Ndufc1	-0.00340761	-0.0308297	-0.00566694	-0.00788634	0.0077477	-0.0070248	0.00436756	0.0130062	-0.00055798	-0.00319263	-0.0895207	-0.00644545	0.00245802	0.00720669	-0.0126835	0.000748547	0.0135774	0.0132705	-0.0169661	0.00140955	-0.00444473	-0.000768212	0.010632	-0.00210902	0.0139477	-0.00765568	2.88869e-05	-0.0075893	-0.0012803	-0.00244853	-0.000543553	-0.00706445	0.00892995	-0.00487275	0.0112633	0.00130774	-0.00338364	0.00611887	-0.00549712	0.00516521	-0.0141254	0.00464527	0.00180622	-0.00263098	0.000989155	-0.0101955	0.00931357	-0.00559802	0.00274242	-1.5077e-05
Naa15	0.00240366	0.00438308	-0.00100542	-0.00111738	-0.000506164	0.00422251	-0.00210633	-0.00395384	0.0145723	0.00176337	0.00515199	-0.000976612	-0.00236638	-0.00239196	0.00188581	-0.00652671	-0.00206584	0.014911	0.00709933	-0.00996337	0.00703357	-0.004609	0.0035995	-0.00015662	0.0182846	-0.00668342	3.77505e-06	-0.00374952	-0.00652454	-0.0116189	0.0122313	0.0126876	-0.00945767	0.00291345	0.00991826	0.0128158	0.0130853	-0.00732899	-0.00115131	-0.00556623	0.0140066	-0.00504152	-0.0164367	-0.0152075	-0.000487426	-0.00259619	0.000525563	-0.00256296	-0.00167135	0.00915525
Rab33b	0.00243233	0.000790549	-0.000348054	-8.75624e-05	-0.00174113	-0.00359314	0.00269845	0.00308706	0.0136627	-0.00236665	-0.00246311	0.0119273	0.0025297	0.00230677	0.00153785	0.00414346	-0.00225984	-0.0106679	0.0163333	-0.00354831	-0.0066253	0.0161383	-0.00293634	-0.0156	-0.000478796	-0.00159865	-0.00208373	0.00116046	0.00512952	0.0112733	0.000558565	0.00114389	-0.0160424	-0.0023378	0.00376414	-0.00145661	-0.00206094	-0.00155961	-0.000123386	-0.000355934	0.0210999	-0.011178	0.0152403	-0.000915086	-0.000124544	-0.00583335	0.0083557	-0.00236213	-0.00440084	0.0193379
Setd7	0.000257586	-0.000287405	-0.000234386	0.000384332	-0.000368839	-0.000356215	-0.00049339	-0.000251522	-0.000150695	3.98125e-05	0.000692579	0.000185002	-0.000230166	-0.000201368	0.00105946	-0.00101865	-5.93799e-06	-0.00174602	0.000919029	-2.78639e-05	-1.16261e-05	0.000236917	0.000171334	-0.000738619	-0.00109242	0.000800714	0.000799452	-0.00062811	0.000347915	0.000468551	9.23138e-05	-0.000734682	0.000971406	-0.00186552	-0.00188399	-0.000816985	0.000867351	-0.000405457	-0.000494643	-0.000956795	-0.000416716	-0.00131383	2.97021e-06	-0.000255695	0.00154745	0.000755025	-0.00153438	-0.00081025	0.00198464	0.000294179
Mgst2	0.00278698	-0.0229539	0.0120118	-0.00252799	-0.00610824	-0.000125949	0.00456395	-0.00718234	-0.0181743	-0.00211647	-0.0164163	0.0199723	0.00737262	-0.00240033	-0.00667529	-0.00310581	0.00171249	0.00236015	0.0122873	0.0116076	-0.0102167	-0.00233599	0.00135747	-0.00187929	-0.00779031	-0.00153729	0.0101646	0.00132613	0.00278273	0.00892681	0.00138973	-0.000230841	0.000355288	-0.0173423	0.0039774	-0.00339083	-0.000428028	0.00312572	-0.00151459	-0.00454536	0.00487701	-0.00267504	0.0127308	-0.0139523	0.00120655	-0.00587339	0.0155399	0.000816849	0.0193441	0.00622627
Foxo1	0.00525236	-0.00130531	0.00289719	0.00487201	0.0029815	-0.00114846	0.0024588	-0.00340496	0.00140468	0.00582937	-0.00444128	-0.00414713	-0.00183394	0.00166762	0.00736989	0.00424695	-0.00497415	0.00252995	0.00328409	-0.00299889	-0.00815928	0.00861988	-0.0091865	0.00377358	0.00429863	-0.0113687	-0.003821	0.000236026	0.00534021	0.000687321	0.0039545	-0.00743028	0.00289494	-0.000784737	-0.0022372	0.00255334	0.00856421	-0.000714699	0.0125852	-0.0022682	0.000694882	0.00358839	-0.000943754	0.00501273	0.00516311	0.00522586	0.0106666	0.0176545	-0.00359475	-0.00201063
Cog6	0.00511625	-0.000473378	0.00047095	-0.00313227	0.00634065	0.00363857	0.00214511	-0.0028087	0.00516224	0.000157451	-0.00275066	-0.000691084	0.00368013	-7.76452e-05	0.00825585	-0.00997828	-0.00282017	0.00375247	-0.00304722	-0.00381105	-0.00577402	-0.00978082	0.00322651	0.00442703	-0.0105541	-0.0071385	-9.18994e-05	-0.00955796	-0.00313382	0.0290194	0.000332722	0.000816015	-0.000638025	-0.0114786	0.00275419	-0.00294923	0.0154641	-0.00956778	0.00209543	-0.00876831	-0.00104627	0.0122127	-0.00329706	-0.00847503	-0.00720096	-0.0019844	0.00563757	0.0107107	0.000678828	-0.0111677
Lhfpl6	-0.00127395	0.00953902	0.00568838	-0.000718091	0.00100821	-0.0110374	-0.0556061	-0.00528891	-0.00365578	2.28578e-05	-0.00952265	0.00204098	0.00562582	-0.000535156	0.00238321	0.00436766	-0.0105581	0.000127182	-0.0074703	-0.0029709	-0.000342716	0.00834899	0.00787594	0.0194608	0.00377302	0.00817165	0.040704	0.0309649	0.00296075	0.0294955	0.0217495	0.0145482	-0.00723689	0.0236105	0.0223076	5.47762e-07	-0.00387389	0.0327565	-0.00256792	0.000115053	-0.0179523	0.0155678	-0.0348258	0.00330033	0.0271726	-0.0114911	0.01673	-0.0175309	-0.0103051	-0.0157029
Nhlrc3	0.00530628	0.00045031	-0.000430507	0.00265136	-0.00198742	0.00179488	0.000969303	-0.00676297	-0.00064796	0.000266497	-0.0031285	-0.0018445	0.00195406	0.00272376	0.00675882	-0.00362278	-0.0013315	0.00554405	0.00296871	0.00228733	-0.00446833	0.00125538	-0.00260034	-0.00122629	-0.00848879	-0.00103869	-0.000348735	-0.00113394	-0.00240762	0.00232206	-0.00376598	0.00179583	-0.0010188	-0.000418025	0.00154993	-0.00901953	0.00557036	-0.00421186	-0.00176235	-0.00502884	0.00416434	0.000342982	-0.00192472	-0.000867065	0.00110364	0.00147443	0.00446697	-0.00165756	0.00384389	-0.00275716
Proser1	-0.00459499	0.00149542	0.00114697	0.00722158	-0.00416894	-0.0122472	-0.000754323	-0.00447281	-0.00397132	-0.00098683	-0.00197268	0.00113431	-0.00417921	-0.0036417	-0.0110238	0.000873964	0.00152816	0.0344927	0.00637647	0.0141279	0.00469711	-0.0273023	0.00401705	0.00989233	-0.000278701	0.000907343	-0.00894287	0.00289346	0.00514692	-0.00495114	-0.00607563	-0.0288745	-0.00191243	0.0072695	-0.00923961	0.00660422	-0.00853545	-0.00288677	0.0224624	0.00474572	-0.00746028	-0.0121172	0.0079168	0.000804652	-0.00687822	0.00188163	0.0114222	-0.000264521	-0.0126154	-0.00944014
Ufm1	-0.00566857	-0.0161438	0.00133447	-0.00188972	-0.000490715	-0.0064238	0.00138585	0.00649612	0.00489168	0.000242628	-0.0126223	0.00554649	-0.00364769	0.00848886	0.00232409	-0.00354734	-0.00467219	0.00351596	0.0150785	-0.00550487	0.00693909	0.00240925	0.013529	0.00278268	0.0133568	-0.00432015	0.00246742	-0.013149	0.00746711	-0.00115199	-0.00483042	-0.0060679	0.00603671	-0.00210943	-0.00327085	-0.00617733	-0.00582888	7.19043e-05	0.00327681	-0.00677138	0.0149429	-0.00851336	-0.00120168	0.0109468	0.0146961	-0.00187833	0.00459003	0.0141022	-0.00158617	-0.00244337
Supt20h	-0.00205162	0.00471221	0.000209788	0.00110317	-0.00248301	-0.00458703	9.24723e-05	-0.0146668	-0.00298758	-0.000913113	0.00039394	0.00542123	0.000932542	-0.00331423	0.0061176	0.00575317	-0.00499064	0.00276669	-0.00410422	-0.0138462	0.00450515	-0.0223474	-0.00542899	-0.00671468	-0.0161439	0.0072805	-0.000859536	-0.00903945	0.00620248	-0.00499162	0.00307569	0.00180483	-0.00195466	0.0190498	0.00424695	0.0026405	0.000692981	0.000880883	-0.000953802	0.00372758	0.00637237	0.000914979	-0.00571353	-0.00369373	-0.0236112	0.000525759	-0.0115345	-0.00939997	0.00883361	0.00348962
Exosc8	-0.00493389	-0.00434437	-0.00526312	0.00353361	-0.000839288	-0.00109749	-0.00253069	-0.00120581	0.000520171	0.00975147	0.00279296	0.000314087	-0.00519726	0.00146452	-0.00159737	-0.0177483	0.0081606	0.00411741	-0.00490482	0.0100938	0.00849069	0.0120844	0.00862874	0.00844449	0.00591971	0.00595089	-0.0126328	0.0131931	-0.0079675	-0.0083973	-0.00700179	0.0156523	-0.012871	-0.000268891	-0.006166	-0.000673664	0.0017146	-0.00935103	-0.00156355	-0.0145423	0.00460845	0.01937	0.00171715	-0.00489039	-0.0096825	-0.0109469	0.0090405	-0.0401318	0.00813267	0.00847463
Alg5	-0.000624304	-0.0033926	0.000929806	-0.000579179	0.000744292	0.000752738	-0.000543498	0.00363333	0.00242698	-0.000256893	0.00658039	0.002587	-0.00739641	-9.52203e-05	-0.000581202	-0.00619759	0.0067339	-0.026228	-0.00291724	-0.000472483	-0.00129242	-0.00190633	-0.00308638	-0.00807748	-0.0021006	0.00908979	-0.01207	0.000602437	0.0103658	0.00481065	0.00313318	0.000842814	-0.00522235	0.00135924	0.00434312	-0.00335356	0.00984418	-0.00140623	0.0103766	-0.0166792	-0.00604126	0.00301616	-0.0112193	0.00464429	-0.0141724	-0.00550368	0.0159707	-0.0108847	-0.00259567	0.00191532
LOC103691556	-0.000360385	-0.000651965	-0.000151376	0.00357642	-0.00101833	0.00502616	-0.0015342	0.000524269	0.000750558	-0.00140086	0.00085748	0.00076172	0.00178391	-0.00038891	-0.0023699	0.000918531	0.000654818	-0.000960463	-0.000637351	0.0034401	-0.000610004	0.000291652	-0.000956872	-0.000972246	0.00237466	0.000157583	-0.00100653	-0.000476646	0.00457443	-0.00084987	-0.00346582	-0.00077836	-6.1573e-05	-0.00085003	0.00130793	-0.00239433	-0.00253076	0.00258028	0.000268487	-0.00643493	-0.00188164	-0.000381649	0.00298102	-0.000499581	-0.00244127	0.00334517	-0.00203469	0.00141194	-0.00378066	0.000196111
Spart	0.00455397	-0.00217626	-0.00316322	-0.000737667	-0.0113774	-0.00414699	0.00362942	0.00388793	0.0137843	-0.00179384	0.000164653	-0.00671111	0.0010071	0.0051224	-0.000819886	-0.00108643	0.00613138	0.00797526	-0.00750665	-0.00176862	0.0122982	-0.00332198	6.32174e-05	0.00228428	-0.00259084	-0.00263431	-0.00540987	-0.00561696	-0.00201769	-0.00318983	0.0227432	-0.0271646	0.00865343	-0.010836	0.00377303	0.00453915	0.00155871	-0.008051	-0.00214641	-0.00716274	0.0163086	-0.0188847	-0.0087978	-0.00325213	0.0202294	-0.00815556	-0.00823311	-0.00654669	-0.00530212	0.00172237
AABR07010649.1	-0.00352454	-0.000982762	0.00102125	-0.00119778	0.00287328	0.0100119	0.00125012	0.00240388	0.00113342	-0.000919389	0.0100073	-0.00243218	0.00189915	-0.00558631	0.0084569	-0.00611769	-0.00333604	0.0124235	-0.0108671	0.00418654	0.00496739	0.0104881	-0.0113014	0.00695913	0.0111294	0.00827383	0.000699902	0.0106837	-0.00597226	-0.0114598	-0.0162081	-0.000749289	-0.00115636	-0.0323896	-0.00555567	-0.00448538	-0.0244621	0.019639	-0.00407961	-0.00305647	0.00427157	0.00920872	0.00350282	0.00753054	-0.00278095	-0.0163495	0.0115394	-0.0166233	0.0190421	0.00820848
AABR07010682.1	0.000231591	-0.000799336	-0.00042443	-0.000546189	0.000256983	-0.000111914	0.000588748	-0.0010236	-0.00152658	0.000152468	0.00173913	-0.000786247	-0.000710601	-0.00066861	0.000298945	-0.00113281	0.000607897	0.000458645	0.000552711	-0.00100316	-0.000252626	0.000242745	3.23863e-05	0.000160346	0.00192835	-0.0011334	0.000664281	0.000354434	7.26164e-05	0.000997627	-0.00117038	-0.00056913	-0.000455291	-0.00062605	-0.00173265	0.00086604	-8.53063e-05	-0.000502701	-8.74197e-05	-5.90262e-07	0.00106707	0.000662235	-0.000567065	-4.384e-05	0.000844314	-0.00196715	-4.20494e-05	0.000274958	0.000627801	-6.48534e-06
Tm4sf1	-0.00628564	-0.00636305	-0.00226456	0.0186471	0.00286823	-0.00395472	-0.0076642	0.00377963	-0.0012681	-0.00352502	0.00659541	0.000972512	-0.00149215	-0.062839	-0.00233742	0.00183041	0.00424834	-0.00308776	-0.00310068	0.00412452	0.00654472	-0.00972443	0.0034679	0.0141387	-0.0105406	0.0098824	-0.00791531	0.000676934	-0.00708681	-0.00803354	0.0027526	-0.00125147	0.00133959	0.0106092	-0.0017074	-0.00432277	-0.00535065	0.0148853	-0.00241683	-0.0128085	0.0377423	-0.0127853	-0.00156624	-0.00553437	0.0043124	0.0135956	-0.00725307	-0.0183978	-0.00831158	-0.0176097
Tm4sf4	-0.00319895	0.00596404	0.0281392	-0.00311126	0.00375396	0.00103174	0.000650924	0.00352511	0.017682	-0.00153898	-0.00420118	-0.0361723	0.00525124	0.000764758	0.00474743	-0.000439704	0.00479369	-0.00304015	-0.00391798	0.000650575	-0.0018853	-0.0146542	0.00407838	0.0014186	-0.00547346	0.00405459	-0.000512761	0.00128312	0.00272956	0.00101165	-0.00836088	0.000164464	-0.00706814	0.00900443	-0.0054673	-0.00998579	0.00629743	-0.0068077	0.00161013	-0.00721442	-0.0063903	-0.000351217	-0.00127412	0.00684988	0.000687529	-0.0055276	-0.0141728	-0.00686872	-0.0107458	0.00670594
Wwtr1	-0.00205515	-0.00147465	0.000840311	0.00339232	-0.00174079	3.70114e-05	-0.00154268	0.000185821	-0.00185956	0.00256159	-9.27604e-05	0.00198962	-0.00085149	0.00117365	-0.00362045	-0.00014301	0.000206203	0.0019096	-0.00381417	-0.00123295	0.00121067	-0.00104454	0.00388604	0.00371205	-0.000829245	0.00105989	0.0013709	0.00325542	-0.00330081	0.00212822	-0.000268098	-0.00795465	-0.000106196	0.00129462	0.00396299	0.00176762	0.00167554	0.00430856	-0.00626542	-0.00135745	0.00401165	-0.00482385	-0.00132121	-0.00350175	-0.0010996	-0.00452158	-0.0082266	-0.00802022	-0.00287479	0.00135442
Commd2	-0.00255672	-0.00371498	-0.000587923	0.00544128	-0.00905878	-0.00238233	-0.00187454	-0.000306916	-0.00210652	0.00174635	-0.00103832	-0.00200166	-0.0269687	0.000980414	-0.00167726	0.00034875	-0.00307178	-0.0222913	-0.00379849	-0.000126315	0.00801567	0.00385131	0.0108655	-0.000388931	0.00339864	0.0125391	-0.0052679	0.000621973	-0.00294306	-0.00845375	-0.0104956	0.00677078	-0.000319943	-0.0119831	0.00683581	-0.00213403	-0.00163586	0.0056896	0.00926662	-0.00567724	-0.006235	0.0196308	-0.00950671	0.000716722	-0.00247229	-0.0103886	0.000546981	0.0319097	0.0187377	0.0251989
Rnf13	0.00317484	0.00170487	0.00708867	0.00373265	0.0100005	0.0042363	0.000453173	0.00256483	0.00878976	0.000460532	-0.00600258	0.00678173	-0.00261199	-0.00176366	0.00625474	0.0048506	0.0043211	-0.00315622	-3.93528e-05	0.00130142	0.00295615	-0.00955541	0.00189411	-0.00511889	0.000449211	-0.00222759	-0.007148	-0.00944201	-0.00886269	-0.000399072	0.00721694	-0.00672252	-0.00435096	-0.0111769	0.00226427	0.0117855	0.0125981	0.0169189	0.00918379	0.00724714	-0.0223225	-0.0115501	0.00369595	0.00790837	-0.0157911	-0.00289928	0.008033	-0.0226448	-0.0133754	0.0180387
AABR07010705.1	0.00022112	5.98424e-05	0.000889506	-0.000356728	0.000212292	-0.000859716	-0.00191236	0.000505268	0.000303411	0.00216344	-0.00124438	0.00140996	0.000506713	0.00019301	0.00232556	-0.000839242	0.000159455	0.000809553	0.000440379	0.000241708	0.000603662	0.000939956	0.00128904	-0.001022	0.00281301	-0.000611069	-0.00019164	0.000810451	-0.000285777	0.000602103	0.00097823	0.00125021	0.000390695	-0.00107787	-0.00163852	0.000848449	0.00156496	9.26155e-05	-0.00112099	-0.0010073	0.000510472	-0.005498	0.00205817	-0.00119062	0.00117455	0.000932068	0.000608082	3.85674e-05	-0.000560384	0.00149422
Tsc22d2	-0.00148029	0.00309327	-0.00273916	-0.000289519	0.000207465	-0.010326	-0.00103228	-0.0125601	0.00557747	0.00134431	-0.00355037	-0.00675551	0.0024998	-0.00484766	0.00162681	-0.00162206	-0.00348601	0.00222177	0.00539141	0.000456197	-5.43172e-06	-0.00864609	0.0128596	-0.00418775	0.00492738	-0.00481141	0.0162554	-0.00353882	0.00468801	-0.00622042	-0.000157137	-0.009842	0.000709016	0.00187005	-0.00427205	-0.0036857	-0.011817	-0.00127312	-0.0124305	0.00729221	-0.000261641	-0.000149876	0.00167553	0.0203973	-0.00595498	0.00522709	-0.00145774	0.00674432	-0.00622983	-0.00398433
Serp1	0.000940556	-0.00155918	0.00139357	-0.00794081	-0.0230195	0.0120761	0.000152505	0.00923165	0.0571341	-0.00783208	-0.0157981	0.00173236	-0.0115748	0.00138626	0.00468924	-0.000629405	-0.0127463	0.00305809	-0.0174778	-0.00265945	0.00560998	-0.00176287	0.0140468	0.0046667	0.000562174	-3.11425e-05	0.00195301	0.000925335	-0.00994353	0.0102719	-0.000955595	-0.00402099	-0.00274557	0.016029	0.00182862	0.00413928	0.00111337	-0.0195717	-0.00598873	0.00987079	-0.00149563	0.00658602	0.00497455	-0.000898009	0.0200306	0.00161858	-0.00190906	-0.00473509	0.0151151	-0.000567762
Eif2a	-0.00708294	-0.000822353	0.00355816	-0.00247811	-0.00418124	-0.00730966	0.000215824	0.00428497	0.00520389	-0.00367689	-0.00289072	-0.00709561	0.00512549	0.00654131	-0.00188961	-0.00512362	-0.00275639	0.0026717	-0.00384359	0.00792548	0.00552164	-0.00256829	0.0100692	-0.0137764	0.0141403	0.00079554	0.00212846	0.0119906	0.00495227	0.00352077	0.000640488	-0.0124201	-0.011167	0.0139736	-0.0188386	-0.00520049	-0.00875751	-0.00446905	-0.00672059	0.00501062	0.00505321	0.00532297	0.00437547	-0.000255463	-0.00909937	-0.000124086	0.000115126	-0.0136145	0.00176206	-0.00364054
Selenot	-0.00128795	0.00336118	0.0117176	-0.00266546	0.00158234	0.00135987	0.00331564	-0.000326951	-0.00381613	-5.17489e-06	-0.00634739	-0.00122979	-0.00183032	0.00324105	0.00143949	-0.00330406	-0.00729749	-0.00488383	0.000944856	0.000101216	-0.00146559	-0.0112927	0.0145957	-0.00591836	0.00523911	0.00375961	-0.00178258	0.0119499	0.00125463	-0.010347	0.0082138	-0.00678196	0.00429799	-0.00138713	-0.00209595	-0.0096316	-0.000594186	0.00588558	0.0188635	-0.00549873	-0.00462761	0.0021851	0.0171409	-0.0032331	-0.0133569	0.00509307	-0.00922084	0.00328909	0.0110531	-0.00839858
Siah2	-0.00401061	0.000346014	-0.000616841	-0.00378862	0.000795198	-0.0130657	0.00105383	-0.00801121	0.00869093	0.00248641	-0.0024911	-0.00604653	0.00515416	0.00104652	-0.00815658	-0.00598339	-0.00168638	-0.00294378	-0.0104905	0.00331346	0.00386516	-0.000356562	0.00983948	-0.000997392	-0.00783881	-0.0130942	3.78324e-05	-0.000260785	0.0125528	-0.013712	0.00441335	-0.00947024	0.0012459	-0.00470195	0.0126556	-0.000127825	-0.00698803	0.00441768	-0.00110257	-0.0157728	0.00698289	-0.00328551	0.00715262	-0.00132575	0.00177718	0.00416403	0.00296282	-0.000715119	0.00978554	0.00287094
Gpr171	-0.00267891	0.00133995	-0.00112808	-0.00177467	0.000840602	0.0120608	0.000438477	0.00179206	-0.000232523	0.0255165	0.00232149	0.00117039	-0.0191503	0.00157849	3.36934e-05	0.00737729	-0.00111716	0.0045634	-0.0024569	0.00554698	-0.00268768	-0.00343921	-0.00437942	-0.00190167	0.00114283	-5.4019e-05	-0.00122993	-0.00131443	0.0018407	0.0006089	-0.0013535	0.00376528	-0.00150565	0.00047909	0.00208848	-0.00354288	0.00112924	-0.000350638	-0.00270672	-0.000199523	0.000353729	0.00289513	-0.00679838	0.00279716	-0.00190755	-0.000298685	-0.000581391	-0.0013316	-0.00164717	-0.0041017
P2ry14	0.00734162	0.00102494	-0.00714111	-0.0142089	0.00163307	0.0070345	-0.0774501	0.00612848	0.00246357	-0.0043594	0.00960681	0.00117433	-0.0101303	0.0196098	-0.00317877	-0.0132	0.00705434	-0.0221733	-0.00371255	-0.00441222	0.00154626	-0.00894967	0.0103294	-0.0155479	-0.00139381	-0.0188415	0.00938676	-0.00654485	0.0026399	-0.0175929	-0.0143573	-0.0223824	0.00179122	0.0162369	0.0127715	0.00799861	0.0176114	0.0266365	-0.00576252	-0.000905118	-0.0254066	0.0199956	-0.000745611	0.0124025	0.0174584	-0.00816074	0.0176252	0.0249351	-0.0179343	0.0156834
P2ry13	0.0084957	0.000472604	0.0010681	-8.70556e-05	-0.00111341	-0.0004315	-0.00176028	-0.00167583	-0.00215529	0.000346991	-0.00208499	0.000600565	0.00130498	0.00271084	0.00153336	-0.00187631	-0.000101561	-0.00486799	-0.00182381	0.000306268	-0.00175283	0.0085844	0.000991987	-0.00206	2.69672e-05	0.000454298	0.000829318	0.00551571	0.00586582	-0.00122037	0.00702541	0.00262753	-0.000225397	-0.00240769	-0.00462322	0.00245611	0.00983032	-0.0019777	0.00827331	0.0025178	-0.00295205	0.00554552	-0.00464069	0.0101973	-0.00381628	-0.00034041	-0.00255871	-0.00515405	-0.00499433	0.00360322
P2ry12	-0.00193946	0.000355219	-0.000761372	-0.0014338	-0.000131222	-0.00101649	-7.40123e-05	0.00100584	-0.000412164	-0.000659654	0.0025217	0.00100501	0.00159538	-0.000169811	0.00197903	-0.000451411	0.00148606	-0.00149869	-0.00192666	-0.000591563	0.00667753	0.0015326	0.000564855	0.00175403	0.00190426	0.000109433	0.000275507	-0.00115159	0.000474871	0.00107761	-0.00324847	-8.42455e-05	-0.00119359	-0.00262347	0.00204751	0.00206715	0.00303989	0.00122056	0.0038178	0.00236079	-0.000283331	0.00182438	0.00197597	0.00152371	0.00305601	-0.00334565	0.00821406	0.000153293	0.000751386	0.00300085
Igsf10	0.0014109	-0.00517811	-0.00518485	-0.00658803	-0.0014443	-0.00296591	-0.0369935	0.00811453	0.00030695	-0.00118307	0.00625648	-0.00186984	-0.00289988	-0.00267159	0.00816469	-0.000723584	0.00826061	-0.00351687	-0.000922598	7.7243e-05	-0.00191758	0.00269074	-0.00574704	0.00723743	0.00287832	0.00265825	7.29674e-06	-0.00629645	0.00075371	-0.00660529	0.0279191	-0.00497887	-0.00161033	0.000809743	-0.00177134	0.00172818	-0.00172821	-0.00218742	-0.00623624	0.0103868	0.0260929	-0.00261541	0.00029213	-0.00445684	-0.00538504	0.00753877	-0.00397357	-0.0131641	0.00111345	0.00553621
Aadac	-0.00416407	0.00644393	0.022734	-0.00175376	0.00282633	-0.00205797	0.00375452	-0.00310226	-0.00543865	0.00155108	-0.00762823	-0.00481272	0.00373564	0.00836795	-0.0029052	-0.00372226	-0.0114305	-0.00516126	-0.00231378	-3.52151e-05	-0.00503127	-0.00692853	0.0145147	-0.00250625	0.00509431	-0.0020475	0.00400975	0.00632034	-0.00887296	-0.000806288	0.00477237	-0.00659631	-0.00551119	0.00349632	0.00103907	0.0040353	0.00737734	-0.00380408	-0.00181145	-0.0102324	0.00577989	-0.0174024	0.0046391	0.00935171	0.00655802	-0.0152811	0.010341	0.00610603	-0.0131816	-0.00382304
Mbnl1	0.000641843	0.00105762	-0.00100214	-0.00127585	-0.000425975	-0.000446038	-0.0016325	-0.000910817	0.000250762	0.00422739	0.000447412	-0.000278906	-0.0035519	0.000173332	0.00087758	0.00286892	-0.0010064	0.000736943	-0.00170975	0.000550013	-0.00189086	-0.00569537	-0.0013685	-0.00278942	-0.00119861	-0.00316845	-0.0023317	-0.0054717	0.00573238	0.000706797	0.00324163	-0.00110874	0.000917613	-0.00590865	0.00380836	-0.00395646	-0.00142005	0.000691066	0.000134407	-0.00497011	-0.00235902	-0.000569242	-0.00300363	0.000558536	0.00596852	0.0022789	0.00403728	-0.00308626	0.000235112	-0.00215636
AABR07010777.1	6.30366e-05	0.000182568	-0.000573907	0.00204649	-0.000277328	-0.000987189	0.000365049	-0.00142519	0.000799513	0.00116255	0.00112996	0.00028	-0.000518238	-0.000138243	0.000126804	-0.000246979	-0.0012353	0.000957713	0.000247092	-0.00152599	0.000461889	0.00302028	-0.000966179	-0.00185885	0.00141908	8.94987e-06	-0.000158348	0.00156243	0.00116203	0.000144782	0.00136398	0.000471032	0.000777853	-0.000663363	0.0035717	-0.00133571	0.000327696	-0.0030766	0.000350339	-0.00144341	0.00154025	-0.000353798	-0.000711818	-0.00165292	0.00470655	-0.000117576	0.0026494	0.000219166	-0.00219593	-0.000602966
P2ry1	-0.000184413	0.000543835	0.00132374	0.0031668	-0.00168504	0.00170165	-0.000901479	-0.00187913	0.000722763	-0.000773551	-0.000865379	-0.00151415	-0.000578095	0.000137707	-0.000678312	-0.00405085	-0.000494382	0.00598608	0.00235565	-0.00123163	-0.00126021	-0.00336751	0.000159907	-0.00167167	0.00205322	-0.000710452	0.00033456	-0.00416945	0.00101068	0.00384639	-0.00370533	-0.00113529	0.00442647	0.00220473	0.00261371	-0.00166783	-0.0011695	0.00290025	-0.00109126	-0.00182235	-0.00800726	-0.000231186	-0.00528767	6.55812e-05	-0.00150154	-0.000446884	0.0109428	0.00427354	0.00328545	-0.00271344
Dhx36	-0.00596343	0.0022683	-0.00125954	0.00311479	-0.00941295	0.00294667	-0.000499373	-0.0152429	0.00787181	0.00634662	0.00342126	-0.0010398	-0.000685785	0.00325224	0.00640176	9.93841e-05	-0.00197598	-0.00018577	0.00720267	-0.00144706	0.00767552	-0.0148991	0.00227861	-0.000565979	0.00826567	0.000638265	0.00447328	-0.00652372	0.00203264	-0.00615392	0.0114865	-0.0156252	0.0109258	0.00333927	-0.0151971	0.00504263	-0.00144273	0.00791421	-0.00160304	-0.00360709	-0.00484204	-0.00564557	-0.00175394	0.0107445	0.00039878	0.0161061	0.014713	0.00376757	-0.0196128	0.00391745
Mme	-0.00064998	0.00226588	0.00186648	-0.000514747	-0.00200582	-0.000208786	0.000199992	-2.37735e-05	-0.000306065	-0.000780267	-0.00205583	0.00393641	0.00197028	-0.00119615	0.000741638	-0.000993075	-0.00172859	0.00227593	-0.00180789	0.000189178	-0.000499333	-0.00295092	-0.000701043	-0.00361093	0.000625513	0.00137964	0.00247083	-0.000124893	0.00144868	0.00143529	-0.00114448	-0.000778176	0.00180694	-0.000766711	-0.00188657	-0.00229718	0.00167051	0.00348473	0.000721414	-0.00272547	-0.000537391	-0.000998984	0.000610371	-0.00316569	0.000156222	0.00317296	-0.00329068	-0.00266599	-0.00148765	-0.0027475
RGD1565059	0.000757001	-0.00381976	0.00251098	-0.00152129	0.0013663	-0.00218664	-0.00184702	0.000355903	-0.00344319	-8.04695e-06	-0.0014489	0.00290204	-0.000877111	0.00110764	0.00618662	-0.00105244	0.0031347	-7.21694e-05	0.00151579	0.00242716	0.000605398	-0.00345186	-0.000168251	0.002659	-0.00186841	-0.00324454	0.00238793	-0.00297229	0.000953046	-0.00361808	0.00284813	-0.0043957	-0.00390451	0.000988768	0.00139564	-0.00377442	0.00392863	-0.00424109	-0.00235327	-0.00243478	0.00728656	0.00161228	-0.00408384	-0.00054311	0.000317366	0.008407	-0.000391348	-0.00149325	0.00735275	0.0018937
AABR07010878.1	-0.000306537	-0.00135415	-0.00202949	-0.000561433	-0.00191882	0.000367196	0.000648573	-0.00478056	-0.000136356	0.000155304	0.000818214	0.00121725	-0.000636595	-0.000741066	-0.00124523	-0.0011026	0.00225134	0.00138878	-0.000838858	-0.000588273	0.000579545	0.000484235	-0.000788701	-0.0014501	0.0020348	7.98853e-06	0.00136302	0.00268259	0.0016579	0.000405654	-0.000140013	0.00116268	-0.000245381	-0.000383226	-0.00117093	-0.000659844	0.000878107	-0.00178521	0.00162832	-0.000819401	-0.000332141	-0.00230735	-0.00110003	-0.00317496	0.00178194	6.43656e-05	-0.00165356	-0.00114867	-0.00164344	-0.000529873
Slc33a1	0.00012664	0.0107958	0.0161727	-0.00294843	-0.0103222	-0.00385007	-0.00191789	-0.000309952	0.0262447	-0.00507657	-0.00181391	0.00479162	-0.00425833	0.00119328	0.0042717	0.00351135	0.0036837	-0.00474599	-0.00285898	-0.000751195	-0.000818106	-0.0136991	-0.00345878	0.00795789	-0.00818572	-0.00170118	-0.00178549	-0.0102267	0.00391349	0.000968857	0.0127391	0.00591291	-0.000385122	-0.00327785	-0.00446151	-0.00303893	0.0082363	0.00290513	-0.00902353	-0.00980639	0.00197153	0.00402952	0.00464333	0.00381641	0.00377789	0.0110524	0.00164325	0.0156187	-0.00376014	-0.0137159
Gmps	-1.85131e-05	-0.00592343	0.000564282	-3.50317e-05	0.000938626	0.00357126	0.00489088	0.00129916	0.00589523	-0.00633352	0.00311681	-0.00144959	-0.00212999	0.00186822	0.0176911	0.000881	-0.00064963	0.00354829	-0.00226537	0.00160039	0.000739303	-0.00944614	-0.0095353	-0.026078	0.0161622	0.00602583	0.00207825	0.00570691	0.00144855	0.00701475	0.0184065	-0.00453244	-0.00826684	-0.01007	-0.00336091	0.0104306	-0.000540083	-0.000719983	-0.00387905	-0.00672024	-0.0130653	-0.0132451	0.00142763	0.0160433	0.0131395	0.0232013	0.0106624	0.0128405	0.00792083	0.00684113
Ssr3	0.00185712	0.0156028	0.0193667	0.00414367	-0.0084251	0.00500367	-0.00353689	0.00161598	0.0354615	-0.0025178	-0.000872046	0.00907002	-0.0120375	0.00254794	0.00695056	0.000260754	0.00286074	0.0108093	0.0176172	-0.00196484	0.00245171	-0.0143928	0.00221596	0.00876059	0.00409407	0.00242729	-0.0160783	-0.00671014	-0.000285685	0.00444224	-0.00297448	-0.00969923	-0.00482822	-0.00249532	-0.0036657	0.0107248	-0.000433434	0.00541085	0.0120915	0.000340312	-0.00522325	-0.0103184	0.0202877	-0.0115834	-0.00734238	0.000330126	-0.00574575	-0.0010086	-0.000897446	-0.00252714
Tiparp	0.00368443	-0.00106242	-0.000105404	-0.000578088	0.00230404	-0.00207913	0.000768782	-0.00221563	-0.00279283	0.00118345	-0.0049855	0.000413789	0.000745413	-0.00996256	0.00464577	0.00100527	-0.000110089	-0.00120021	0.00447007	-0.000308148	-0.00630004	0.0038236	-0.0075453	-0.00403561	-0.000762542	-0.00545897	0.00290012	0.00425828	0.00276837	-0.00117346	-0.00629083	-0.00717359	-0.00342365	0.000309249	0.0036988	-0.00193086	0.000198144	-0.00275947	0.000638253	-0.00112307	0.00195455	0.00494175	-0.0017149	0.00383697	-0.00158654	-0.00714131	0.00702797	0.00430135	6.71659e-05	0.00210882
Lekr1	-8.19993e-05	-0.000546963	-0.000216164	0.000348466	-0.000447262	-0.000480544	0.000305211	0.000441743	0.000170688	0.000161373	0.000713159	0.000592336	-0.000223881	-0.0040666	0.000656212	-0.00107183	0.000560943	0.00040547	0.000823328	0.000349685	0.000154626	0.000606793	-0.00010019	-0.000221418	0.000405699	0.000856887	-0.000686938	-3.83539e-06	0.000951693	-0.000398109	-0.00039919	-0.00102576	-0.000183123	-0.00015414	-0.00032927	-0.000397449	-0.000685579	0.00170323	1.47446e-05	0.00014908	-0.000289361	0.00157678	-0.00098989	0.00055269	0.000323538	-8.34111e-05	-0.000399431	0.000225418	-0.00108476	0.000433377
LOC100909712	0.00478056	0.0122871	-0.00360702	0.0023408	-0.00614636	-0.00271932	-0.00211727	-0.0538912	-0.0015871	-0.0010817	-0.00797406	0.00403677	-0.00521927	0.00018179	-0.00240467	-0.00507185	0.00198705	0.0159636	-0.0176735	0.00578862	-0.00220029	0.000558737	-0.00185704	0.00788543	0.00450283	-0.00570152	-0.000236613	-0.00178595	-0.00391926	-0.0141392	0.00202428	0.010692	-0.00259231	-0.00899823	0.0114232	-0.00328228	-0.00817934	0.0102094	0.00104087	-0.0192483	-0.0111881	0.0146494	-0.000969356	0.00698176	-0.0147149	-0.0102837	0.00633579	-0.013777	0.00874517	0.0136522
Veph1	6.7955e-05	-5.68307e-05	-0.00178732	-0.00038974	-0.00172206	-0.00161957	0.0024787	0.00167154	0.00541728	0.00368059	-0.000549639	0.00188497	0.00193279	-0.00694648	-0.000187387	-0.00162225	-3.48465e-05	0.00372968	-0.00188522	-0.00458401	-0.00126006	0.00422744	-0.00245958	-0.00153377	-0.00543758	-0.00179701	0.00170932	-0.00261453	0.00451662	-0.00264423	-0.0029831	0.00315719	-0.00239051	-0.00375099	0.00638528	-0.00317795	0.00213204	0.00226035	0.00314211	-0.00162969	0.00314306	-0.00284411	-0.00558822	-0.00173686	-0.000449747	-0.00414376	0.00469494	0.004173	0.000954223	-0.00161177
Gfm1	0.00177592	-0.0108731	-0.00348108	-0.00544965	-0.000776643	0.00561153	0.00112775	0.00366765	0.00107358	-0.00288179	0.0126582	-0.00784144	0.00472083	0.00411871	-0.00163999	-0.00090921	0.00687278	0.00229948	-0.000113616	-0.00883057	-0.00121068	-0.00144043	-0.0119097	0.012334	0.024343	-0.0230859	0.00406892	-0.00293329	-0.00429231	0.00152455	0.00299108	0.00144652	0.00400539	0.00761122	-0.000455426	-0.00449946	0.00801046	0.00491581	0.00365308	-0.0149807	0.0138951	-0.00218278	0.00259259	-0.00710675	-0.00249582	0.00248464	0.00172283	-0.00582884	0.0151898	0.0176303
Lxn	0.000695286	0.00250688	0.00202406	0.00757264	-0.000348406	0.00261883	-0.000480865	-0.00163722	-0.00170147	-0.000253646	-0.00405431	-0.00329018	0.00440523	-0.000595459	-0.00230379	-0.0021771	-0.00258341	-0.000198484	-0.00322242	0.0052384	-0.00353359	-0.00092911	0.00194873	0.00195217	-0.00345004	0.00462685	-0.00144848	-0.00362665	0.00472208	0.00640635	-6.5529e-05	-0.00354441	0.00213718	-0.000998735	-0.000191258	-0.00184985	-0.0048487	0.00200388	-0.00214359	-0.00431209	-0.00473951	0.00570357	-0.00189221	-0.00182668	-0.00242171	-0.000889684	0.0058182	0.000593401	-0.00437799	-0.00456822
Rarres1	0.0912613	-0.00125749	0.000906576	-0.0117653	0.000753699	-0.0106478	0.00469707	-0.00966455	0.00236854	-0.00624586	-0.00926539	0.0134455	0.00680941	0.00218051	0.0255628	-0.000630662	0.000908066	0.000809011	0.00412029	-0.0279581	0.0257232	1.17139e-05	-5.34618e-05	-0.00732873	-0.000244505	0.00826203	0.000421544	-0.00282301	-0.0153635	0.00357169	-0.00489047	0.00367822	0.00590836	0.00648749	-0.00369881	0.00247945	0.00236669	0.00183933	0.00448396	-0.000691311	-0.00520464	-0.00207152	0.0086415	-0.000583353	-0.00417156	-0.0029597	4.89973e-05	-0.00972233	-0.00174489	-0.000768484
Mfsd1	0.00473847	0.00255759	0.00876624	0.00123472	-0.000796824	-0.00423924	-0.00206125	0.00161987	-0.000788189	0.00579232	0.00723746	0.00220827	0.0021255	-0.00184435	0.0145227	-0.00310446	0.000598159	0.00110917	0.00698568	-0.00297167	0.00782358	-0.00681515	0.0079282	0.00867377	0.0014191	-0.00229703	-0.00870136	-0.00183717	0.00358405	-0.00233839	-0.00775524	-0.00797699	0.0197546	-0.00388828	-0.00783719	0.00523356	-0.0159584	-0.000868061	0.00680479	-0.0160738	0.0244919	-0.00982282	-0.00633207	-0.00481928	0.00941445	-0.00134798	-0.0104418	-0.0061814	-0.0118963	0.00423376
Il12a	-0.000208558	0.000318732	-0.000258706	0.000955415	-0.000458907	0.000730248	0.00088633	-5.82201e-05	-0.000471213	-0.000165572	0.000805198	7.29464e-05	0.000137268	-0.00709162	-0.000542038	-0.000427493	-4.08527e-05	-0.000412659	0.00181035	-0.000233196	-0.00048308	-0.00364969	0.000478949	-8.70591e-05	0.000959162	-0.00243241	0.000894847	-0.000399137	-0.000753774	0.000158756	0.000166177	-0.000978657	0.00113954	-0.00135037	0.0027855	-0.000109406	-0.00133688	-0.000187289	0.00123933	0.00182471	-0.00134205	0.000407151	0.000421723	-0.000324695	-0.000829575	0.00172305	0.000636786	0.000361857	-0.00187481	0.000614733
Ift80	0.00300771	0.000700653	0.00021972	0.000978446	-0.000927996	0.00176758	-0.00124594	-0.000924125	0.00220708	0.00232793	-0.0015162	0.00440404	0.000885493	-0.00233048	-0.00170448	-0.00356045	-0.0013015	0.00829932	0.00175081	-0.00462469	-0.00100078	-0.00314388	-0.00435997	0.00265362	-0.000662983	0.0021808	0.000661316	-0.00105525	7.202e-05	0.00258023	-0.000199597	-0.000931781	-0.000286945	-0.0029005	0.00148688	0.00190717	0.00573058	-0.0038167	0.000435733	0.00287829	0.00226914	-0.00425912	-0.00207569	0.00081543	0.00628516	-0.00336737	-0.00223204	-0.00161217	0.00798509	0.00584464
Smc4	0.00986441	0.00394197	0.00116464	0.00275815	0.00437675	-0.0140652	-0.000900456	-0.00362626	0.00300677	0.0150186	-0.00331888	-0.00304091	-0.0125125	-0.00259788	0.0088678	-0.0869527	-0.000409658	0.00381372	-0.00340847	0.00828996	-0.00214203	-0.0186702	-0.00588883	-0.00435547	0.0176314	-0.00112657	-0.000138857	0.00374984	-0.000477189	0.00531068	-0.00422741	0.0147544	0.0181672	0.014314	-0.00677178	0.00663258	-0.0109232	-0.00852078	0.00327132	-0.00230179	-0.00281084	0.0266457	-0.00434912	0.00752953	0.0160157	0.00837422	0.00122436	0.00923394	0.00050533	-0.000599402
Trim59	0.00154533	0.000313554	-0.000564718	-0.0006821	0.000510179	-0.000623707	0.00126134	-0.000165869	9.463e-05	-0.000313744	0.000477437	-0.00191975	-0.000827163	-0.00305777	0.001157	-0.00787931	-0.000311627	0.00329318	-8.21368e-05	-0.000127264	-0.00131018	0.00216061	-0.00546441	-0.00318571	0.00353622	0.00040616	-0.000414964	0.00225645	0.00363359	0.00280744	-0.000770754	-0.00204509	0.000159703	-0.000719557	-0.00161492	0.000481556	-0.00100121	-0.00168913	-4.38202e-06	-0.00306805	0.00116281	-0.000990489	0.00171035	-0.0032746	-0.000266186	0.000204376	0.000305768	-0.00309288	0.000675918	-0.00163843
Kpna4	0.00091943	0.000988245	-0.00104219	-0.000896036	-0.000534087	0.00176668	0.000755096	-0.00251067	-0.000400806	-0.000539105	0.00119811	-0.000601413	-0.00212942	-0.001246	0.00501596	0.000149001	9.76891e-05	0.00469553	-0.00222081	0.00279492	-0.00131313	-0.00579479	-0.0021944	-0.00288561	0.00436007	-0.00215794	0.00169274	-0.00111416	-0.0039814	-0.00102223	0.00273337	-0.00076323	0.00355438	0.000647914	0.000484773	0.00157264	0.00679731	0.00349636	0.00281003	0.00413868	-0.00651286	0.0016952	-0.00238391	-0.000240472	-0.000132602	-0.0018033	7.15167e-05	-0.00100003	-0.00120959	-4.89073e-05
Ppm1l	0.00521946	0.00443015	0.00598077	0.00116736	-0.00821063	0.0129696	-0.000269468	-0.00339335	0.00427439	-0.00171397	0.00529534	-0.0104471	0.003523	-0.000694347	-0.00869205	0.00897295	-0.000788221	0.00221108	0.00230846	0.00225211	0.000648912	-0.024435	0.00246822	-0.0273167	0.00315272	8.67128e-05	-0.000530344	-0.00434526	-0.0066	0.00255416	-0.00159336	0.00451357	0.0206128	-0.0149465	-0.00607912	0.00198354	0.0155196	-0.00586318	-0.0193467	0.000903894	0.00744542	-0.00541929	0.00275567	-0.00139537	0.0141689	0.00794872	-0.0084347	-0.00728867	-0.0134705	-0.00440195
Nmd3	-0.00171123	-0.000959575	0.00929025	-0.00145197	-0.00457409	0.0021605	0.000810366	-0.00518204	-0.00198396	-0.00207977	-0.00141188	-0.00206258	0.00678116	0.00458282	-0.00806503	2.21742e-05	-0.00326833	0.00691327	0.00562055	0.0116037	0.00379421	-0.0107201	0.00467459	0.000484726	-0.00389103	-0.00740071	-0.00329534	-0.00414584	0.00206617	0.0200216	0.00227261	0.00622882	0.00404077	-0.0144418	0.00492378	0.00274259	0.00116754	-0.0134719	0.00469053	-0.000567843	0.0001593	-0.00461937	-0.00867687	-0.0117718	0.00307544	-0.00114743	0.00567552	-0.00409175	-0.0111148	-0.00167878
AABR07011733.1	0.000736537	-0.00164833	-0.00158114	0.000509094	-0.00162081	-0.000648941	0.00145341	-0.00679756	-0.00217142	-0.000683005	-0.00108106	0.00304601	-0.000540057	-0.00164592	-0.000872493	-0.00224817	0.00389077	0.00157824	0.00220525	0.00108768	-0.00120549	-0.00158682	-0.0020132	-0.00150389	0.00252709	0.00141576	-0.00144265	0.00475655	0.00166468	0.000261682	0.00406636	0.00133914	0.0016604	-0.00120309	0.00275378	-0.00122809	0.0012136	-0.00122789	0.00638102	0.00208789	0.000950779	0.000931645	0.00127242	-0.000796676	-0.00192815	0.00131869	-0.000526682	-0.00473147	-0.0018031	0.00164697
Bche	0.00106951	2.33855e-05	0.00880803	-0.0017648	0.000875934	0.00449402	0.00248611	0.000475608	0.000254634	0.00363479	-0.0093173	-0.00566285	0.00305469	-0.00086045	0.00401313	0.00478152	0.000866571	0.0121885	-0.00461805	0.00484107	-0.00319834	-0.0116618	0.00293961	-0.00113765	0.0102596	0.00500812	-0.00126527	0.00111793	-0.00218013	0.00531568	-0.00258742	-0.0102014	-0.0283143	-0.00140225	-0.00240665	0.00129336	-0.00058623	-0.00414974	0.00161207	-0.000215924	0.00379344	-0.00229559	-0.0030634	0.000626225	-0.00704008	0.011673	-0.0115607	0.013319	0.000266991	-0.00799368
Schip1	0.000295729	0.00247993	0.00055941	0.00795219	0.000352946	-0.000830518	-0.000960499	-0.00336508	-0.00168458	-0.000213738	-0.000109983	0.000295115	0.00127932	-0.000594338	0.000517526	-0.00742246	-0.00250529	-0.00301223	-7.70446e-05	-0.0032267	-0.000109347	-0.000920034	0.00417322	-0.00124564	0.00200336	0.00182802	-0.00121515	0.000306724	0.00282056	-0.00236799	-0.00771404	0.000177657	0.00161094	0.000447662	0.00520481	-0.00290878	-0.000141676	0.00243188	0.00256355	-0.0038935	0.000442408	-0.00171909	-0.00201806	-0.000395267	0.00117663	-6.99375e-05	-0.00690428	0.00301394	-0.00250441	0.000893907
AABR07011857.1	0.00286953	0.000313929	-0.00113607	-0.000386309	-0.00265836	0.00119415	0.00109472	-0.00778603	-0.00309763	0.00079131	0.00167427	-0.000672309	0.00177549	-0.00224241	-0.0020934	-0.000656492	-0.000223329	0.00305433	-0.00162182	0.0020424	-0.00467906	-0.00425633	-0.0025978	-0.00290895	0.00208027	-0.00196045	0.00121561	-0.00189086	0.00428677	-5.88218e-05	0.00124717	-0.00142471	0.00186514	-0.00244479	0.00134438	-0.00272033	-0.000490632	-0.00275489	-0.000716509	-0.00170088	-0.000488082	9.86892e-05	-0.00547661	0.000400651	0.000377633	0.00121824	0.00176713	-0.00236444	-0.00027199	-0.000350319
Pdcd10	-0.00280874	-0.00835465	-0.00437939	0.00802352	-0.00180826	-0.000436423	-0.000975581	-0.00133923	0.00322429	0.000928485	0.00139543	-0.000288714	-0.00673216	0.00866354	-0.00731565	0.000429941	0.0100981	-0.0117502	0.00965599	0.00694072	0.0171965	-0.017496	-0.00537368	0.00895968	0.0240434	-0.00527871	-0.00524905	0.000841881	-0.0114982	-0.000488991	-0.00797364	0.00769698	0.0159923	0.00644576	-0.00174596	0.00500288	0.0127594	-0.0179278	-0.00276591	-0.0105699	0.00645624	-0.0122323	0.00423277	0.00702675	-0.0014989	-0.0034065	0.00621362	-0.00849513	0.0386581	-0.00928541
Golim4	0.000526983	-0.00256785	0.00276279	0.00246827	-0.00408517	0.00753244	0.00166413	0.00103677	0.00443223	0.00176211	-0.00705181	0.00104509	-0.00804975	-0.00546655	0.0131463	-0.017574	0.00977247	0.00110179	-0.0113072	-0.00328462	-8.9638e-05	0.0011257	0.00271663	-0.00230548	0.00388651	-0.0404015	-0.0157416	-0.0214785	0.014412	0.00576888	0.0157303	0.00100047	0.0132217	-0.00538241	-0.00745432	0.0040213	0.0231385	0.0108053	0.0139281	0.00828189	0.00137551	0.0127431	-0.00109264	-0.0102727	0.0127229	0.000797984	-0.00950282	-0.0207563	0.00949243	-0.00567042
AABR07011951.1	-0.000526122	-0.00111483	0.000612857	-0.000293695	-0.00397646	-0.00174441	-0.000582361	1.27488e-05	0.00221102	-3.88519e-05	-0.00293814	9.97861e-05	-0.00146968	-0.00144907	-0.000686275	-0.00307543	0.000845975	4.4786e-05	-0.00386065	0.00057591	9.40914e-06	0.00353087	-0.000339717	-1.10571e-05	0.00405933	3.35617e-06	0.000101586	0.000558162	0.00480682	0.0020225	0.000418254	-0.00187419	-0.00362606	-0.000355675	0.00258674	0.00472584	0.00133859	-0.0026033	0.000149308	-0.00109587	0.00146342	-0.000476094	-0.000816728	-0.00244322	0.00262349	-0.00251189	0.00166159	-0.00186255	-0.00369658	-0.000647979
Rapgef2	-0.00193181	-0.00226635	0.00164307	0.00952716	-0.00599818	-0.00557622	-0.000331658	0.00294196	-0.00287319	0.00104308	0.00454762	-0.000840572	-0.000838967	0.00412346	-0.00934286	-0.00328828	0.000117268	0.0135236	-0.00719942	-0.0144602	0.0259547	0.00719429	0.00880164	0.00738102	-0.0139381	0.00438439	0.0205164	-0.00262523	-0.0108111	0.014484	-0.00558356	-0.00596951	-0.00491557	-0.00656048	-0.0250042	-0.00786778	0.00036618	-0.00172801	0.0204773	0.00924241	0.0148866	0.00212625	-0.0132015	-0.00151051	0.0194388	-0.000733461	0.0365724	0.00410439	0.011291	-0.0136597
Fnip2	-0.00319334	0.0023596	0.000952414	-0.00285247	-0.000942482	-0.00259204	0.000597635	-0.00102268	-0.00123537	-0.00116948	0.00038779	-0.000998635	0.000532579	-0.00123807	0.00233687	-0.0016188	-0.00137851	-0.00212244	-0.00220097	-0.000121237	0.0025854	0.00120859	0.00232769	-0.0335475	0.000740122	-0.0056171	-0.00331206	0.0241983	-0.00124643	-0.000591106	-0.00197431	-0.00399037	-0.00392341	0.000404146	-0.00177495	0.00169301	0.00311403	-0.00767817	0.00459136	0.00218491	0.0037675	0.00636039	-0.000293023	-0.0105293	-0.00690948	0.0044085	0.00467467	-0.00235538	-0.0131221	-0.00657258
Ppid	-0.00150066	-0.00268254	-0.00206286	-0.00214192	-0.00377478	-0.00333006	0.00223519	-0.00157168	0.000633447	-0.00519774	-0.00548344	-0.000759726	-0.00454891	0.00454958	-0.00424931	-0.00122776	0.00244646	-0.00956073	-0.00352705	-0.00141026	0.00129659	-0.009947	-0.0200051	0.000492131	0.00422492	-0.0042293	0.0455735	0.00316899	0.00242854	0.00803966	-0.00122532	-0.00628652	-0.00713401	-0.00659105	0.0121721	0.00279628	-0.00283802	-0.00984892	-0.000332832	0.0203396	0.000655951	0.00433059	0.00131723	-0.0131787	-0.00894592	0.00823496	-0.00440807	0.005142	-0.00163347	-0.0097183
Etfdh	0.000460043	-0.0170154	0.00551522	-0.00209105	-0.0173529	0.00468856	0.00166672	0.00461514	0.0139082	-0.00085594	-0.00236578	-0.0156037	-0.000624652	-0.00275856	-0.00198763	-0.00068261	0.00772976	-0.00852641	-0.00217715	0.0049123	-0.00241204	0.00693108	-0.00640089	0.0056148	0.00543232	-0.00795744	0.000372911	-0.0129837	-0.00520001	0.00485916	-0.00560224	-0.000709656	-0.00407917	-0.00221511	0.0110182	-0.0145477	0.0112976	0.0101452	-0.00243086	0.00371697	-0.00411364	-0.000576455	0.000134997	0.011438	0.00967881	-0.0154323	-0.00244544	-0.0121292	-0.00709053	0.00136567
RGD1560010	0.000592292	-0.00196415	-0.000788874	-0.000779965	-0.00153756	0.00644196	-0.00166528	8.82083e-06	0.00236327	8.92828e-05	0.00413137	0.000292977	-0.00596144	-0.000239847	0.00181467	-0.0162918	0.000938016	-0.000731889	-0.000763934	-0.000151158	0.000313871	0.000914037	0.00353441	-0.000877423	-0.000280546	0.00175868	-0.0020111	0.00187529	-0.00339626	-0.00563254	-0.000691819	-0.0195816	-0.000621306	-0.00328542	-0.002236	0.00542069	-0.000655177	-0.000203055	0.00145212	0.00287631	0.00130939	0.00637376	-0.00145085	-0.00522887	0.00168405	0.00283939	-0.00495297	0.00344967	0.00331232	-0.00401609
Tmem144	-0.00217171	0.00444076	0.00527531	-0.00206022	-0.0192949	-0.00115552	0.00186368	-0.00263358	-0.0051616	0.000818157	-0.00127189	-0.00557241	0.00737851	0.00710369	0.000347629	0.00580872	-0.00674559	0.00760276	0.00742227	-0.00304714	-0.00298278	-0.00441089	0.00847768	0.002463	-0.002968	0.00243487	0.00381361	-0.00381904	8.38648e-05	0.00696469	0.00299088	-0.00519216	0.00109754	-0.00832317	-0.0108917	-0.00192319	-0.00300091	-0.00672094	-0.0106593	-0.0199129	0.012302	-0.00787737	0.00995003	-0.0025025	-0.00699817	-0.00948577	-0.000162537	0.00165612	-0.0110392	-0.00653408
Gask1b	0.0199376	0.00307	-0.00635342	-0.00296024	-0.00256355	-0.00225016	-0.0106055	0.00160288	-0.000688474	-0.00409905	0.0105006	-0.00242559	0.00768927	0.00898184	-0.0176861	-0.0113776	0.00530075	0.00378746	-0.00302298	0.010481	0.0150968	0.00658187	0.00175425	0.0121012	0.020505	0.0180576	-0.00945217	-0.00172513	0.00122897	-0.0172432	0.0106158	0.00642967	0.00934521	-0.027621	-0.0165625	-0.0210597	0.00578751	0.0458541	-0.0252354	-0.00491664	0.0119269	-0.00440691	0.00431838	-0.0033902	0.0254051	-0.0124842	-0.0125132	0.0171738	-0.0303047	0.00909981
Gria2	0.0179329	-0.00250867	-0.00121216	0.00106007	0.00124075	-0.00271991	0.000156772	0.000188741	0.00110625	0.000475094	-0.0015016	-0.000174325	-0.000176483	-0.0013912	-0.0138189	-0.00207686	0.0027365	0.000220316	0.00523061	0.00317091	-0.00789264	-0.00552546	-0.00635838	0.00184578	0.00304251	0.00294743	0.00179842	-0.000476045	0.00112477	0.000752567	-0.00380439	-0.00557305	0.000902014	-0.00466126	-0.00402166	0.00300647	-0.00569112	-0.0067021	-0.00258758	0.00754272	-0.00541186	-0.000421965	0.00485941	0.00014943	-0.00408747	-0.00140698	0.00768051	-0.00133902	-0.000336802	0.00107378
Pdgfc	-0.00109113	0.00282228	0.00783939	0.000135521	0.000139481	-0.00320044	-0.000597681	-0.000637364	0.00196204	-0.00374993	-0.00485744	0.00727014	0.00252604	0.00145755	-0.0004786	0.00338974	-0.00472299	0.00391086	0.00817156	0.006195	-0.00201235	0.0117674	-0.000468634	0.00582186	0.012843	0.00905397	0.00944573	0.0195832	0.0046922	-0.00301934	-0.00332262	0.00152639	-0.00709553	0.00439668	-0.00786817	0.00612774	0.00421502	-0.00119842	-0.00309818	-0.0090538	-0.00687727	0.00628232	0.00123143	-0.00315743	-0.00675071	-0.0120316	0.00485369	-0.0017222	-0.00642105	0.00743297
AABR07011996.1	-0.00214273	0.00580598	0.0103945	0.00427418	0.00284292	-0.0031923	0.000913287	0.0107565	0.00643042	-0.00167991	-0.00113824	0.00644713	0.00519532	-0.000385902	0.00413359	0.00804622	0.000835958	0.00107588	0.0033756	0.00310007	-0.00173495	-0.0200247	-0.00281372	-0.0219493	-0.00189351	0.0093236	0.00223973	-0.0166419	0.00932368	-0.00774948	-0.00569673	0.00171586	-0.00361583	-0.0208228	-0.00189365	-0.00677183	-0.000856216	0.00456739	-0.00458798	-0.00966416	0.000797347	-0.00556693	-0.0156857	-0.00605355	0.0036221	-0.0152656	-0.0085949	0.000574198	-0.00727887	-0.00372928
Tdo2	-0.00196341	-0.0143768	0.00123029	-0.00915863	0.0506385	0.00351687	0.00469892	-0.0237847	0.051552	-0.00150019	0.00654174	-0.0790704	-0.00172837	0.0064583	0.0112065	0.00141264	0.013711	-0.0201136	-0.0129388	-0.00234902	-0.00602412	0.0149076	0.000990602	-0.00787483	0.0118794	-0.0107902	0.00446963	-0.000222484	-0.0029737	0.00327106	-0.00331043	-0.00633523	-0.00464343	0.0011892	-0.00104033	0.00976695	-0.00895516	0.0038657	-0.00294544	0.0194021	-0.0141836	-0.00264733	-0.00576816	-0.00877735	0.016756	0.0146461	-0.00521441	0.00288498	-0.00583545	-0.0308135
Gucy1b1	-0.00145445	0.00689487	-0.000491553	-0.0050789	-0.00111203	0.00977661	-0.0649564	-0.00229946	0.000414208	0.00618194	-0.00387166	-0.00306115	0.00126789	0.00887436	-0.00722736	-2.95411e-05	-0.00203884	-0.00654851	-0.0010051	-0.00584059	-0.000280964	-0.00425556	0.0102277	-0.0147494	0.00896228	-0.0222727	0.0148057	-0.00523722	-0.0123999	-0.00557221	-0.00729775	0.010335	0.0117528	0.000723819	-0.00522109	-0.0164028	-0.0126801	-0.000611105	-0.00968037	-0.00401356	-0.0138967	0.00692851	0.00638053	0.00129675	0.012629	-0.0267848	-0.00786296	0.0125183	0.00183768	-0.0188893
Gucy1a1	-0.000767753	0.00929594	0.0019864	-0.00622801	-0.00591163	0.000517557	-0.0788471	-0.00561825	-0.0044135	-0.00136488	-0.0085545	-0.00603925	0.00377383	0.0163109	-0.00771664	0.0130775	-0.00393293	-0.0101645	-0.007977	-0.00150162	-0.000522484	-0.0179501	0.0110409	0.0152192	0.00143962	-0.0129577	0.0188389	0.0324895	-0.00252897	-0.0111431	0.00918885	0.00850684	0.0188291	-0.0051883	0.012661	-0.0328113	-0.00431617	0.0214817	-0.00155713	-0.000958708	-0.012165	0.00870156	0.00266029	0.00475255	0.0227491	-0.00175543	-0.0107378	0.0135778	-0.00759324	0.00495275
Map9	-0.00329617	0.00435928	-0.00413412	-0.00175307	0.000258934	0.00498551	-0.00211328	2.44693e-05	0.00339492	0.000362316	0.00415833	-0.00331975	0.00108281	0.000446265	0.00383919	-0.00368394	-0.00197065	-0.00190139	-0.000384433	-0.00193953	-0.00194271	0.0127015	0.00776178	0.003654	0.00535343	-0.00185333	-0.0103208	-0.0043495	0.00316202	0.000576487	-0.00371959	0.00298779	0.00265616	-0.00849629	-0.0196714	0.0138699	-0.0107287	0.00261131	0.00846193	-0.00941891	-0.00299482	0.00686814	-0.00394796	0.0152202	0.000664422	-0.0179319	0.0203856	-0.0086865	-0.00481293	0.00547148
Rbm46	-0.00196713	-2.17393e-06	-0.0016002	-0.00155604	-0.00216737	-0.00431936	-0.0102874	-0.00406712	-0.00237688	0.00142296	0.00109541	-0.00149804	-0.000368466	-0.00410857	-0.00435595	-0.00748515	0.00078334	0.00225186	0.000106928	-0.001186	0.00134716	0.00249242	0.00519935	-0.00338564	0.00319926	0.0021025	-0.000871844	-0.000566917	0.00243165	-0.00273181	-0.00287601	0.00255185	-0.00272875	-0.00120077	-0.00073457	0.000967828	0.00646651	-0.000260162	-0.00665342	0.00283636	0.00478791	-0.00186681	0.00800054	0.00264978	-0.00191291	-0.0047521	0.00546047	-0.00625385	0.00990729	-0.00103268
Lrat	0.00574721	0.00848743	0.0060755	0.0123925	0.00174603	0.00841558	-0.0411832	-0.00505174	0.000906561	0.000328189	-0.00593577	0.00226331	0.003865	0.00955416	-0.00322795	0.00470566	-0.0195618	0.0659938	-0.00474322	-0.000394285	-0.00650678	0.0368764	0.00808042	-0.0139114	-0.00066369	-0.0197647	0.0156174	-0.00210296	-0.0152541	0.0333018	0.0205648	-0.0118881	-0.0285096	0.000166798	0.0123338	-0.0155111	-0.0030568	0.0162074	0.0244823	-0.0201121	0.00985385	0.0273785	-0.019126	-0.0208078	0.0453969	0.0102827	0.0251215	0.0281526	0.0277131	-0.0315254
Fgg	-0.00628522	0.00398137	0.0706264	-0.00527571	-0.0680893	-0.00721482	0.00180644	0.00293892	0.00322491	-0.00343783	0.0449479	-0.0190145	0.00524195	-0.00579779	0.00224055	0.00324061	-0.00357477	-0.00409489	-0.024942	0.00300096	-0.00851071	-0.0115908	0.00708919	0.00661196	0.0256651	0.0013491	-0.00357382	-0.00890993	-0.000698984	0.00135103	0.00749323	0.00245516	0.00144926	0.00793384	-0.00862399	-0.00493621	0.00152552	-0.000147352	-0.0061078	0.00297516	-0.0054148	0.00760193	0.00777123	-0.00489872	-0.00217719	0.00809232	-0.00559595	-0.00542452	-0.00144141	-0.00809182
Fga	-0.00137739	0.00229009	0.0678779	-0.00331632	-0.0407267	0.00804745	0.005997	-0.00109644	-0.0101242	-0.00355744	-0.0658299	-0.0138631	0.00160809	0.00521359	0.000704126	0.0038252	0.0183602	0.0095887	-0.0289066	-0.000144566	0.000855844	0.00193578	-0.00965606	-0.00302104	0.0195864	-0.00521338	0.00466145	-0.00754165	-0.00868435	0.00121842	-0.00130881	-0.0017934	0.00122352	0.0028299	0.00152423	-0.0110316	0.0117971	0.00351327	0.0014096	0.0153295	-0.00572744	0.000834595	-0.0076786	-0.00437972	0.0054388	0.0072449	-0.015228	0.00667777	0.00725906	-0.024489
Fgb	-0.00353752	-0.00605785	0.0974575	-0.00168741	-0.0497656	-0.00102663	0.00423485	0.000148927	-0.0289032	0.00243325	0.0288726	-0.0189381	0.00136085	0.00602975	-0.00610812	0.00726021	0.0168393	-0.00298453	-0.0615955	0.0072218	-0.00544771	-0.00432925	-0.00739225	-0.0042468	0.00751963	0.00318283	0.00445462	-0.000834932	-0.00452778	-0.00101961	-0.00536128	0.00663583	0.00121791	-0.00238381	-0.000984932	-0.00384181	0.00198566	0.000773315	0.00157023	-0.00121828	0.000874871	0.00474033	0.00513761	0.00170584	0.00831337	-0.00114737	-0.00976686	-0.0042976	0.0014879	-0.00127458
Plrg1	0.00147205	-0.00792576	0.00222199	-0.00297404	0.00404576	0.0131676	-0.0179116	0.00243529	-0.00573579	-0.000684511	0.00484895	-0.00664212	-0.00103022	0.000722315	0.0117819	0.00850663	0.00286107	0.0133254	0.0166167	0.00228917	0.000547645	-0.013703	-0.00963862	0.0170143	0.0168233	0.0150964	0.0295747	-0.00250505	-0.0180972	-0.0021602	-0.0184946	-0.00468515	-0.0228288	0.0102903	-0.0149351	-0.0101626	-0.0195483	-0.00150317	0.0104593	-0.00721799	-0.0124153	0.00415811	0.01458	-0.00150978	-0.0138971	0.000326233	-0.00920542	0.00334742	0.00394989	-0.00176329
Tlr2	0.0249559	0.0052376	-0.0067991	-0.00320505	-0.000443366	0.0264334	0.00439481	0.00146937	-0.00256324	-0.00319641	0.00205883	-0.00244014	0.00854697	-0.00361601	0.00526391	0.00468248	0.00169388	0.000364528	-0.00567334	0.0149764	-0.01181	0.00222054	0.0015469	0.000392269	0.01384	0.00441195	0.000176518	0.00206083	-0.00518307	-0.00709104	0.0137945	0.00903242	0.000715537	-0.020322	-0.00790881	0.00372568	-0.0151891	-0.00333134	0.00654955	-0.0212813	0.0233105	0.00797905	0.0217375	0.0276138	0.0016999	0.00622705	-0.0124409	-0.0011258	0.00106765	0.000568536
Tmem131l	0.00234943	0.00132119	0.00626419	0.000548283	0.00626335	0.00140529	0.000623283	-0.00782289	-0.00414831	0.00336846	-0.00266503	-0.00555931	0.00386116	-0.000271682	0.0106692	0.00791638	-0.00233014	0.00412024	0.0101469	-0.000861817	-0.0053026	0.00837228	-0.00276355	0.00906872	0.00213439	-0.0133092	0.00055589	0.00460128	0.00770393	-0.00100449	0.00748839	-0.00918916	-0.000449162	0.00733017	0.0109565	0.000401824	-0.00469462	0.000355648	-0.00951791	-1.17764e-05	0.00657932	0.000861885	0.00937168	0.00780754	-0.0139664	-0.00513238	0.0100715	-0.00868673	-0.00291623	0.0113679
Mnd1	0.00200561	-0.00630216	-0.00368049	-0.00214833	-0.00269467	-0.000462377	0.0014581	0.00485911	0.00170664	-0.000479845	0.00175279	-0.00115628	-0.00394098	0.00101972	0.000264459	-0.0121979	0.00191665	-0.00353215	0.00315273	0.00398377	-0.00414035	0.00147131	-0.00601971	-0.00272078	-0.00555779	-0.00514767	-0.00443223	0.000161419	-0.00280433	-0.00350499	0.00624542	-0.0039369	2.29026e-05	-0.0111524	-0.00682261	-0.00410037	-0.00227016	0.00597063	0.00537699	-0.00465144	-0.00659726	0.0046296	0.00242704	-0.00524576	0.00517221	0.00427981	0.00629172	0.00117795	0.00031843	-0.000287862
Trim2	0.00132728	0.00297879	0.000444292	-0.000127647	0.000755404	-0.00350166	0.000790977	3.39282e-05	0.0109712	-0.00091926	9.65012e-06	-0.00224091	-0.00233009	0.00145116	0.000800167	0.000952041	-0.00297496	0.00451656	-0.00524207	0.0058754	-0.0111824	-0.00637456	0.00414436	-0.0180449	-0.00554646	-0.0205556	-0.000754947	0.00638049	-0.00396331	-0.0101117	0.0012969	0.0018906	-6.00827e-05	-0.0079784	-0.0049631	-0.0047749	0.00670264	0.00800454	-0.00386322	0.000506305	-0.0067044	0.0170925	0.00731004	0.00340593	-0.00187811	-0.0076159	-0.00428633	0.000551017	0.0144366	0.0101907
Arfip1	0.00450305	-0.00294001	0.000797209	-0.00113509	-0.00156284	-0.000311629	0.000369526	-0.00261705	7.01723e-05	-0.0023315	-0.000990822	0.00165944	0.00421867	-0.00398016	0.00393465	-0.00496458	-0.00223362	0.00381983	0.000654815	0.000331844	-0.000176294	-0.00105457	-0.00562129	-0.0113193	-0.00610712	0.00285651	0.000475342	-0.00269701	0.00663242	-0.00392224	-0.000722977	4.60427e-05	-0.0289443	0.00403305	0.00685581	0.00423934	-0.00790277	-0.00433018	0.00634218	-0.00748945	0.00317054	0.00654479	0.00305765	-0.00569121	-0.00170661	0.00664482	-0.00165746	0.00496187	0.00402697	-0.00494292
LOC102551095	-0.00534011	-0.00253074	-0.00215648	0.00151228	-0.0108351	0.0017909	-0.00447325	-0.00175562	-0.00121064	-0.00581828	-0.00109076	0.00478285	-0.0370175	0.0131738	-0.010059	-0.00713342	0.000602379	-0.00320318	-0.000613158	-0.00523321	0.00201073	-0.00971397	-0.00384447	0.00287819	5.22566e-05	-0.00398394	-0.0038222	0.00625364	-0.00640178	-0.00658154	-0.0109483	-0.017228	-0.00851601	0.00717394	0.00413769	0.00558715	0.0031028	0.000832121	-0.000683663	-0.0142072	-0.0204041	0.00431405	0.014172	0.00670277	-0.00968631	-0.00210833	-0.00337675	0.0203562	-0.0133953	0.0125663
AABR07012054.1	-0.00173788	0.00219593	-0.00576648	-0.00193139	-0.00148645	0.00373398	-0.00247495	-0.00902856	-0.00453863	-0.00494355	0.00441769	-0.000316004	-0.00476399	0.00169432	-0.0043237	-0.00132653	-0.00123706	-0.00575001	0.00541068	0.00229371	-0.00302455	-0.00650227	-0.00290035	0.00725401	0.0109035	-0.0361957	0.0039924	-0.0042369	-0.000192951	-0.00105278	-0.0130395	0.00219656	0.00147449	-0.0015668	0.00351199	-0.000566344	-0.00638572	0.00450206	-0.000200489	-0.00611362	0.00530116	-0.00584773	0.00554491	0.00452377	0.0037563	0.00272594	4.19842e-05	0.000319632	-0.0142078	0.00255079
Fbxw7	0.00233588	0.00691893	-0.000607313	-5.37617e-05	0.00112026	0.000166983	-0.000514827	-0.0106873	-0.00290041	-0.00483868	0.00337635	-0.00189819	-0.00618942	0.00300355	0.0114792	0.00516201	-0.00787165	0.0116877	0.00393917	-0.0050661	-0.00710829	-0.0144592	-0.00663752	-0.0041034	-0.000985933	0.0119506	-0.000270585	-0.0159315	-0.000199655	0.00685002	0.00258059	0.0177064	-0.0130675	-0.00932483	0.00470381	0.0106805	0.00337328	0.00826897	0.00155114	0.00988974	-0.00130613	0.00465537	-0.00235983	0.0215716	0.00226168	-0.00961331	0.00799938	-0.0154297	-0.00231283	0.00963297
AABR07012058.1	0.000248044	-7.34374e-05	-0.000551263	0.000858467	-0.00296982	0.000257357	0.000366269	-0.00522704	0.000544454	-0.00010709	-0.00116138	0.00667355	-0.000160588	-0.000747377	0.000203996	-0.0015029	0.000493898	0.00152248	0.000147134	-0.00102309	-0.000231561	0.00222577	-0.000572707	-0.000410751	0.00175645	-0.000439233	0.00170884	0.00248917	0.00154037	-0.00078981	0.00104938	0.000921165	-0.000469301	0.00217177	0.00167587	0.000455049	-0.00224899	0.00197968	-0.000613236	0.000962929	-2.46355e-08	-0.00332924	0.00161688	-8.40792e-05	-0.00329231	0.000654682	-0.000807502	-0.000121817	-0.00112945	0.00407957
Gatb	0.000166516	4.03414e-05	-0.00102148	0.000216336	-0.000669504	-0.00117944	0.000889697	-0.00169435	-7.32231e-05	-7.80088e-05	0.000386112	0.000438038	-0.000378704	-0.00357777	0.00120659	-0.00287119	-0.000477503	0.00119582	-0.00146049	-0.000806485	-0.000818338	-7.30179e-05	0.000597139	-0.00085111	0.00102436	0.00118742	0.000175616	-0.000854506	0.0020165	0.000296139	0.000417124	-0.00234028	0.000230834	-0.00243211	-0.000939293	-0.00131878	0.00234649	-0.000474087	0.000621679	-0.000820082	-0.00215433	-0.000619995	-0.00278204	-0.00102156	0.00022631	0.00112361	0.000762262	-0.00130249	1.69599e-06	-0.000305695
Sh3d19	-0.00315645	0.00698901	-3.52813e-07	-0.00423141	-0.0043227	-0.00116885	0.00486858	-0.00706969	0.00845752	-0.0013156	0.000152987	-0.00503464	0.00410601	0.00142782	0.0105819	0.00209108	-0.00719179	0.013584	-0.00140496	-0.00064408	-0.00250799	0.00129758	0.00561123	0.00201367	0.00972881	-0.0220952	0.013454	-0.00166872	-0.00338109	-0.00231099	0.0225844	0.000223862	-0.0187738	0.00608855	-0.0140909	0.000962912	0.00244187	-0.00609222	0.00794508	0.00437873	0.00226538	0.00402915	0.0130843	-0.000857194	0.00647967	-0.00197111	-0.0100165	-0.0192555	0.0045058	-0.00199465
AABR07012100.2	-0.000666508	0.000156186	-0.000580055	-0.000146029	-0.000474197	-0.000137173	0.000326531	0.000229387	0.000844117	0.00018151	0.000846563	-0.000660634	0.000242398	-0.000672734	0.000780387	-0.000912368	0.000419998	0.000906982	0.00143945	3.68898e-07	0.000544589	0.000911385	0.000662061	-5.6333e-05	0.00172926	0.000251816	0.000891209	0.000231821	0.000341041	0.000115594	0.000292919	-6.37351e-05	0.000837671	-0.000744994	0.00131248	-0.000202609	0.00089461	-0.000140403	0.000894964	-0.000388641	-0.0008017	0.00124912	-1.09612e-06	0.00024321	-0.00149807	-0.000636293	-0.000709288	0.000979362	0.00127522	0.000511824
Rps3a	-0.000661437	-0.00343293	-0.00468451	-0.00552696	-0.0138393	-0.00718069	-0.000206433	0.00449148	0.00669661	0.00548252	0.00161087	-0.00257517	-0.0106797	-0.00504066	-0.00253658	0.000679033	-0.075032	0.0100833	0.00126381	0.0120194	0.000887319	0.0152831	-0.0307802	-0.00505113	0.052959	-0.0100074	-0.00547735	0.00369703	0.0127446	-0.0130919	0.00196183	0.0015419	-0.00284776	-0.00268193	-0.00481358	-0.00774931	-0.00423065	-0.00115109	-0.00595741	-0.00683636	-0.0034295	-0.00403805	-0.00340298	0.00627731	0.0064691	0.00504919	0.00857616	0.0059469	0.000934521	-0.00274647
Lrba	0.000751389	0.0113765	0.000911005	-0.00253351	0.00116565	0.00848658	0.00319753	-0.0076852	0.00743999	-0.00227762	0.00119524	-0.000126914	0.00278191	0.0009867	-0.0125192	0.00902546	-0.00832465	-0.0255981	-0.000462972	-0.00705693	-0.00034259	0.0100937	-0.00018922	0.00147695	0.00425897	0.000172887	0.0114961	0.000757258	-0.00777619	-3.97654e-05	0.0100818	-0.00329468	0.000241479	-0.00878793	-0.0138101	-0.00403035	-0.0128621	0.00217347	0.00502041	0.00816803	0.00549768	0.0116525	0.000899531	0.00152502	-0.010801	-0.0113678	-0.00121982	-0.000244983	0.0223769	0.0126741
Mab21l2	4.2041e-05	-0.00120181	-0.000580737	2.51964e-05	-3.89947e-05	0.000251462	0.00034077	-0.000277812	0.000303218	-0.000228917	-0.000887962	0.000205989	-0.000282597	-0.000668291	-4.50298e-05	-0.000490664	0.00112279	-3.70262e-05	0.00181681	-5.99319e-05	-0.000488143	0.000395869	-0.00126654	-0.00239523	-5.32398e-05	-0.000702828	0.000804026	0.000746738	0.000183109	-0.000233149	-0.000772849	0.00136498	-0.000377434	8.59638e-06	0.000128297	0.000320712	0.000234445	-0.000873019	0.000661068	0.000345943	0.000149297	-3.65436e-05	-0.000933035	-0.000321013	0.000436082	-0.000954211	2.92364e-05	-0.00100717	-0.00110755	-0.000241295
Dclk2	0.000447278	-0.00175445	0.000251384	0.00417404	-0.000208364	0.000577002	-0.00155678	0.00150108	0.00108529	0.00111778	-2.54669e-05	0.000334846	-7.88506e-05	-0.00495244	0.0011963	6.8968e-06	0.00090222	0.00754235	0.000539112	-0.000762284	0.00126549	0.00247421	-0.00227241	-0.000842502	-0.000650243	0.00152331	0.00245151	-0.00426618	6.57102e-05	-0.00188638	0.00215821	-0.00163068	-0.00302483	-0.00202875	-0.00162145	0.0024007	0.0018502	-0.00254862	-0.00119838	0.000337988	-0.00215098	-0.00188189	0.00162981	-0.00343343	6.57612e-05	0.00140008	-0.00180945	0.000692504	-0.00228065	0.00232887
Cd1d1	-0.00457086	0.00647903	0.00973681	0.00628594	0.0137824	0.0109116	0.0052179	0.00302137	0.00143897	-0.0026001	-0.00617362	0.00800354	-0.00461474	0.00388624	-0.00891084	0.00217705	0.00249221	-0.0141775	-0.00242432	0.0012674	0.00113546	-0.01168	0.00844573	-0.0254714	0.00560317	0.00620928	0.0196516	0.00745959	-0.0119855	-0.0127333	0.0216751	0.0147154	0.0111858	0.0047671	0.0111036	-0.0131614	0.00990296	-0.00780899	-0.00721201	-0.0159118	-0.0082678	0.0142105	0.00685655	0.00558065	0.00756724	-0.0115515	-0.00501608	0.00252909	0.0109126	0.000515241
Kirrel1	8.08622e-05	0.00149196	0.000119299	-0.00256676	-0.00130386	0.00209529	-0.0110394	0.000625112	-0.00238344	-0.000637269	-0.000512462	-0.000697268	-0.000618018	0.000372649	0.00193071	0.00080567	-0.00121641	0.000918016	-0.00161661	-3.0133e-05	-0.00380189	-0.000160936	-0.00125997	-0.00132774	0.0013733	0.00195714	-0.000552814	-0.00196126	-0.00228948	0.0215995	-0.00421753	-0.0239303	0.00216917	0.00211474	0.000509425	0.00351486	0.00281942	0.0134885	0.00154175	0.00185047	-0.00805939	-0.00332763	-0.00177004	0.000849139	-0.00150178	0.00318891	-0.00267988	0.000549318	-0.00052102	-0.00183388
Fcrl1	0.0152795	0.00156727	0.000880516	-0.00180097	-6.29781e-05	0.00118749	0.00208775	-0.00223896	-0.00074602	-0.00137595	-0.00217962	0.000251467	-0.00133009	6.37388e-05	0.0118005	0.00275301	-0.00477039	0.0103352	0.000743021	-0.00301485	-0.00584156	0.00338731	-0.00373417	-0.0072797	-0.00553068	-0.00713255	-0.00276213	-0.000549817	-0.00102424	0.0279514	0.00028936	-0.00435209	0.00222599	0.00309254	0.00806868	-0.00389125	0.00121764	-0.00582631	0.0025415	0.00709908	0.0126387	0.00278771	-0.00468944	-0.00107012	0.00320691	0.0116323	-0.000179679	-0.0104683	-0.00453535	-0.000725638
Cd5l	0.132946	-0.00719271	-0.0115972	-0.0137262	-0.00321228	-0.00699366	0.00555819	0.00344026	0.00374777	-0.00579147	0.00114771	0.000497767	0.0045524	0.000639302	-0.00259927	-0.00208052	0.00924353	0.0058648	0.000785276	-0.015133	0.00800217	0.0148006	-0.0108237	-0.00362468	0.00710003	-0.00242883	0.0100155	-0.0033412	-0.0254237	0.00071878	-0.00455583	0.00172785	0.004579	-0.00112378	0.00684057	-0.00896349	-0.00681216	0.00524288	0.00345593	0.000237489	0.00086322	0.00198996	0.00362165	0.00631385	0.00183666	-0.000711171	0.00413914	-0.000172245	-0.00799456	-0.00486325
Etv3	0.00364524	-0.0035683	-0.00128269	6.21837e-05	-0.00264142	0.00430597	-7.65869e-05	-0.00706447	0.00510296	-0.000216151	-0.00142235	-0.00257971	0.0042499	-0.000219143	0.00362547	0.000200538	0.00210929	0.00932081	0.00618585	0.00120204	-0.00273811	-0.00492431	-0.00943201	-0.00178161	-0.00853145	-0.000221928	-0.000378527	0.00106867	0.00179456	0.0044692	-0.00305951	0.00343488	-0.00323367	0.00624658	0.00339782	0.000968415	0.00376048	0.00462858	0.0032957	0.00127179	-0.00769162	-0.00109135	0.00677319	-0.000641012	0.0016783	0.000999009	-0.00294867	0.00452707	0.00287414	-0.00166852
Arhgef11	-0.000251148	0.000176978	0.000360186	7.26961e-05	-0.000182233	-2.95801e-05	0.000358389	-0.00280109	-0.00138114	-0.000148065	0.000704811	0.000621813	0.000788983	-0.00137626	-6.58716e-05	-0.000365993	-0.00136443	-0.000606804	0.00120021	-0.000510195	0.000253064	0.00136662	0.000431875	0.000184165	-0.000706685	-0.000471434	0.00132927	-0.00233294	0.000303824	0.000115609	0.000364458	-0.000894057	0.000268974	0.000818011	0.000399255	-0.00160442	0.00203803	0.000636566	0.000497895	-0.000836478	-0.000712207	0.000636844	-0.000631639	-8.67402e-05	0.0036086	-0.000959893	-0.00182644	-0.000882462	-0.00137176	0.000664765
Lrrc71	-0.000535248	0.000737142	0.00137109	0.0088453	0.000980349	0.000920646	-0.0125008	-0.00303111	-0.00276006	0.00389533	-0.00303037	0.00143678	-0.000163445	0.00268471	-0.00154317	0.00290874	-0.0019398	-0.000956328	0.00227765	0.00121077	-0.000580408	0.0140088	0.00604935	0.00281358	0.00143317	-0.00367657	-0.00330216	-0.00283401	-0.00487058	-0.00274591	-0.00133965	-0.00999465	0.00142403	0.00748906	0.010293	-0.00272089	-0.00541088	-0.00402147	0.0255896	-0.0121396	0.00459374	-0.0098306	0.000254	-0.00490658	-0.00920024	-0.00351197	0.00195769	0.00759632	-0.00652361	-0.00437209
Pear1	0.00196827	-0.00390913	-0.00227532	0.0218223	-0.000504591	0.00410484	-0.0285333	0.00100616	-0.00503742	-0.00374514	0.00226244	0.00595921	-0.00535696	0.00776188	0.00815289	0.0040474	0.00408238	0.0104212	-0.000198051	-0.000357233	-0.00667524	0.000279027	-0.00486735	0.00815527	-0.00816626	0.0156663	-0.00498921	0.0322094	-0.00759447	0.00345264	0.0190125	-0.0311863	0.00939492	0.00490241	-0.0148977	-0.00602321	0.00764817	-0.0131749	0.0365605	-0.00908194	-0.00171098	0.0148743	-0.0134889	0.0018486	0.00356751	0.00416778	-0.00319432	0.0163531	0.0111438	-0.00200863
Sh2d2a	-0.000827184	0.000590419	-9.87163e-05	-0.000909444	0.00317791	-0.00237358	0.000766798	0.00188778	-0.000854149	0.0349662	0.00172477	7.07415e-05	0.00548403	-0.000344366	0.000611788	-0.0137243	-0.00189468	0.00185599	-0.00158223	0.00252238	-0.00189201	-0.00360447	-0.0175213	0.00139211	-0.00123287	-0.00212516	-0.000711273	-0.00232622	-0.00388926	-0.000912741	0.00210615	-0.00127254	0.00376912	0.000468591	0.00129731	-0.00279066	0.00157061	0.00209771	-0.00207404	0.00239858	-0.00178377	3.61341e-05	-0.0014396	0.00238194	-0.000923312	-0.00219694	0.000385114	0.00432355	-0.00120053	-8.43002e-05
Prcc	-0.00650321	-0.00115134	-0.00124509	0.0033767	-0.00443927	-0.0139548	0.000107993	0.000870157	0.00940515	0.00591788	-0.00566627	-0.00586773	-0.000501012	-0.000866769	-0.00549869	-0.00456272	0.00613051	0.00154563	0.00109791	-0.0119708	0.0150347	0.00495594	-0.00638959	0.00499946	0.00081651	0.0153183	0.0122406	-0.00936096	0.0125717	0.0226741	0.000680735	-0.000343548	-0.0136969	0.00844422	0.00208864	0.00357711	0.0112271	-0.0150284	0.00337178	0.0101809	-0.00839038	-0.00362958	0.00533724	0.00270514	-0.00591245	-0.0191465	-0.0105914	-0.0286527	0.00611316	-0.00130841
Hdgf	0.00627362	-0.00344502	0.00147011	-0.000177646	-0.00124402	0.00992418	0.00255942	0.000895428	0.0104809	0.000243388	-0.0119914	-0.00312767	-0.00269387	0.0029453	0.00105397	-0.0118924	0.000314849	-0.00705475	0.0058226	0.0068351	-0.00949943	-0.00794807	-0.000693767	-0.00474266	0.0129236	-0.0103681	-0.00880835	0.0113486	-0.00963488	-7.99166e-05	0.00923423	-2.92911e-05	-0.000242034	6.13981e-05	-0.016154	0.00581406	-0.0152202	-0.00709741	0.0129658	-0.00499015	0.00207998	0.00471423	-0.000359435	-0.00290571	-0.00902695	0.00825284	0.00172049	0.00340351	-0.00141502	0.00135265
mrpl24	-0.000115554	-0.0124631	-0.000243629	-0.00174422	-0.00161177	0.00254643	0.00313771	0.00062818	-0.00615613	-0.00437129	-0.00434546	0.000949687	0.00590271	-0.00461306	-0.000735468	0.00778612	0.00272069	0.0127088	-0.0033362	-0.00204586	0.00564361	-0.00613818	-0.0202923	0.00660205	0.00830185	-0.008523	-0.00250014	-0.0174358	-0.00222468	0.00552708	0.0141634	-0.00395892	-0.0154444	-0.00634252	-0.0119536	0.0147385	0.00888003	-0.00797912	0.0127813	-0.013027	-0.01162	0.00962275	0.0147612	-0.00227129	-0.00879337	0.010193	0.0135085	-0.0133567	0.00949638	0.0263992
Rrnad1	0.00221513	0.00158357	0.00131877	-0.000579951	-0.00449765	-0.00137159	0.00121592	-0.00697397	0.000809976	0.00403117	-0.000676187	0.0091077	0.00284304	-0.00900033	0.0102918	-0.0104618	-0.000759972	0.00707499	-0.00300501	-0.00438481	-0.0021399	0.00363225	-0.00426936	-0.0020768	-0.00719067	0.00579475	0.0026511	-0.00282783	0.0126957	0.00244948	0.00734024	0.00247029	0.00166782	-0.000928272	-0.0064751	-0.00143019	0.00421722	0.0109443	0.0126205	0.00800563	-0.00068414	0.00767075	-0.0178034	-0.00516543	-0.00119352	-0.0012843	0.000617346	-0.000800204	-0.00227579	-0.00388899
Isg20l2	-0.00118071	-0.00423218	0.000161309	0.00181394	-0.00407872	0.00164087	0.000929504	-0.00037763	0.00435451	0.000857754	0.000415828	-0.00122802	0.0021181	-0.000529344	0.00149012	-0.00188686	0.000841707	0.00494345	0.00640461	-0.00120106	0.00435172	0.00270134	0.00023012	0.00134611	-0.0038711	0.00511634	0.00340514	0.00504965	0.000418097	-0.00185597	-0.00241745	0.000110839	0.000343216	-0.0035571	0.00018185	-0.000514181	0.000828955	-0.000480373	-0.00588257	0.00299962	0.00528725	0.00272023	0.00440823	-0.00291993	0.00735243	-0.00332241	0.000365281	0.000481274	0.00203532	-0.0074719
Nes	0.00164042	0.000181921	-7.58909e-05	0.0019456	-0.000260876	0.000440552	-0.00033891	-0.00116852	0.00103134	0.00012638	-0.000129957	-9.92776e-05	-8.92758e-05	0.000689898	0.000389281	-0.00100568	-0.000743586	-0.000238768	0.000917722	0.000398469	-0.00145717	0.00222979	-0.000139156	0.000595127	0.000568123	-0.000134366	0.000863407	-0.000667982	-0.000532356	-0.00152323	0.0018307	-0.000923062	0.00206977	-0.00149948	0.0015909	0.000265105	0.00184329	-0.00112493	0.00144662	-0.00188567	0.000447523	-0.000551928	-0.00110203	-0.0016261	0.00236889	-0.000376941	4.06546e-05	0.00131504	-0.000441005	-0.00226613
Hapln2	-0.00070001	-0.000348465	-0.000503795	0.000502359	0.000150557	-0.000900138	0.000585818	-0.000885539	0.000261562	-8.49633e-06	0.00115329	0.00214134	-0.000160064	-0.000876544	-0.00143395	-0.000945803	-0.000187091	-0.00199931	-0.000141719	-0.000471152	0.000934534	0.0025748	0.00041337	-0.0004576	-0.000745461	-0.00208444	-0.000733451	0.000536039	0.000885116	0.000430296	-0.00056856	0.000754616	-0.0003236	-0.00132618	0.000203698	0.00105669	0.00108895	0.00108683	-9.54886e-05	-0.000511773	-0.00041841	0.000228973	-0.00110559	-0.000501541	-4.62086e-05	-0.000214275	-0.000155508	0.000469647	-0.000753372	0.00159813
Gpatch4	-0.00574176	0.000193444	0.00361687	-0.00657903	0.00230945	-0.004217	0.00132463	-0.00872441	-0.00410231	0.00540781	-0.000941307	0.0129572	-0.0106161	-0.00613948	0.00853494	-0.011101	-0.00649015	0.0204549	0.00578704	-0.012675	0.00668521	0.0030907	-0.00844302	-0.00641756	0.00588163	-0.0054349	0.00137305	0.00176806	0.00656631	0.00483148	0.00345637	0.00115246	-0.00405912	-0.00701762	0.00467536	-0.00532674	0.0137049	0.00427268	-0.00323507	-0.0045172	-0.00779297	2.10955e-05	0.00585303	-0.00467981	-0.00580336	0.0141312	6.20286e-05	-0.0101494	-0.0181529	-0.002503
Naxe	0.00782146	-0.00232965	0.00818756	0.00372405	0.00353533	0.000595057	-0.000824938	-0.00363693	-0.0108994	-0.001339	-0.00658758	0.00100809	0.00124325	0.00492686	0.00149939	0.00642198	-0.00349443	-0.02085	-0.00570216	0.00539115	-0.0074425	0.00116758	0.00545954	0.00361322	-0.000607085	-0.00912018	0.00557416	-0.0038742	-0.00204608	0.00684669	0.0140262	0.000203899	-0.0246203	0.00330839	-0.00925633	0.0126694	0.00235865	0.00850097	0.0063186	-0.0165897	0.00988324	0.00490778	0.00501779	-0.011559	-0.00379782	0.010364	-0.00987514	-5.00127e-05	0.000497879	0.00466837
Iqgap3	-0.00133983	0.00194682	0.00016721	-0.00261865	-0.000187789	-0.0061049	0.00153812	-0.000878042	-0.00151494	-0.00163402	-0.00189599	-0.000641432	0.00112136	0.0010057	-0.00683026	-0.0155979	-5.66583e-05	0.00315584	-0.000159959	0.00574812	0.0073897	0.00322255	0.00734191	-0.00137602	0.000946895	-0.00580584	-0.000963561	0.000572909	0.00922951	0.00207369	0.00177259	-0.00112915	0.00190618	0.00187671	-0.000828002	0.00407457	-0.00345709	0.00195855	-0.00122749	-0.000230697	-0.0064212	0.00169652	0.00741653	0.00140718	-0.00765628	-0.00308021	-0.000733921	-0.00622563	-0.00448013	0.00297398
Mef2d	0.00111517	0.000341509	-0.000540225	-9.63759e-05	0.0016314	0.00408126	0.00230473	-0.00391879	-0.00104919	-0.000749714	0.0037047	0.00317268	0.00152223	-0.000764914	-0.0058539	-0.00678371	-0.0026095	-0.00721352	-0.000201332	-0.00201988	-0.00283158	-0.000902023	-0.00222652	0.0046459	-0.0047688	-0.00545816	0.00180725	0.00272563	-0.00411201	-0.00201029	-0.000326102	-0.0025485	-0.00461896	0.00230993	0.00670661	0.000504864	-3.85351e-06	0.00892323	0.00682663	0.00246468	-0.0014051	0.0048596	-0.0028449	0.00342862	-0.0115139	0.00023218	-0.00123904	0.0114494	-0.00115346	0.00218634
Rhbg	-0.00347544	-0.00377547	0.00879286	0.000791503	0.00570606	0.00609256	-0.00096952	0.00669078	-0.00762552	0.00398899	-0.00775599	0.0851197	0.00420751	-0.00214084	-0.00201051	-0.00266019	0.00610048	0.00430185	-0.0108645	-0.00628992	0.00524242	0.00716514	-0.00327056	0.00264996	-0.0270086	0.00574065	0.00332978	0.00242109	0.011537	0.0119812	-0.00737705	0.00284953	-0.0189734	-0.00654351	-0.00155132	0.0102839	-0.00439137	-0.00986611	-0.0129853	-0.0129952	-0.00285641	0.00312072	-0.0132743	0.00945772	-0.00498062	-0.00895696	0.0166513	0.000394699	-0.0056123	0.0356759
Cct3	0.000752437	-0.0145657	0.00298071	-0.000171103	-0.00887315	-0.00082056	-0.00523771	0.00494984	0.0105271	-0.000821113	0.0054773	-0.00689661	-0.00606375	0.003613	0.00236368	-0.00146622	0.00475492	0.0104535	-0.00271898	0.000509611	-0.0012662	-0.0199052	-0.0101192	-0.00169234	-0.0195507	0.00580608	0.00522051	0.0129685	0.015766	0.00724034	-0.00204171	0.00181809	0.00507475	-0.00188146	-0.00155536	0.00275529	-0.00378148	-0.000236047	-2.45131e-05	0.00759097	-0.00154545	0.0196346	-0.0106306	0.0199346	-0.0152125	-0.008227	0.00621151	0.0134978	0.00520403	-0.00167689
AC119762.6	0.00109355	0.00144569	-0.00190725	-0.000811068	-0.000195519	-0.000539091	-0.000136145	0.000221335	0.00134716	9.04357e-05	0.00248996	-0.000210726	0.000295299	0.000456222	0.00271142	0.000426382	-0.000870461	-0.000577361	0.00022348	-0.00240907	1.4412e-05	0.00152996	-0.000659095	-0.000136462	-0.000980428	-0.000996014	0.000361071	0.0161936	0.000247225	0.000802828	-0.00179042	-0.0011693	-0.000660676	-1.99404e-05	-0.00259823	0.000592166	-0.00158956	0.00561014	0.00143896	-0.000338236	0.000895249	-0.00118882	-0.00589088	-0.00589351	0.00249888	-0.00349616	-0.000250743	-0.000895673	-0.000114337	0.00206523
Tmem79	-0.00112294	-0.000264143	0.0038015	-0.000960416	-0.00672756	0.00766375	0.00110477	-0.0013054	0.00127564	-0.00143562	-0.00275272	-0.00653591	0.0009459	-0.00269197	-0.00155496	0.000592697	0.00164591	0.00447314	-0.001835	-0.00366316	0.00219272	-0.000972977	-0.00224982	-0.000604344	0.00376481	0.000347551	0.00238072	-0.00526522	-9.09346e-05	0.00131951	0.000349068	-0.00183852	0.00532375	-0.00229509	-0.000404225	0.000133366	0.000190874	-0.00255315	0.00357719	0.00217323	0.00342731	-0.0071353	-0.00568814	0.00780856	0.00188008	-0.00360723	-0.0107242	-0.00280375	0.00054202	-0.00833878
Glmp	0.0124709	0.00377953	0.0149574	0.0157695	-0.00274059	0.00340827	-0.00636715	-0.00369396	-0.00845721	0.00471554	-0.00444629	-0.00834667	0.0014183	-0.00211494	-0.00478167	0.00707947	-0.00338192	-0.00907564	0.00220515	0.00522333	0.0030352	0.00353063	0.00392843	0.00442288	0.00616688	-0.00148491	-0.00653101	-0.0191014	-0.00510647	0.00184079	0.0102669	-0.00266701	-0.00285901	0.0058858	-0.0087073	-0.000975781	-0.00815175	-0.0032005	0.00104488	-0.0177458	0.000904619	0.00587299	-0.0112321	0.0153842	-0.0197167	0.0108456	-0.0127774	0.00907897	0.00218201	0.00515471
Smg5	0.000961274	-0.00752314	-0.00172484	-0.00203553	-0.00390436	0.0114453	-0.00137983	0.00819212	0.00707592	-0.000285633	0.00105179	-0.00226449	0.000391756	-0.00340453	-0.0109065	0.000715933	0.0127614	-0.00542027	0.00683551	0.00073418	-0.00108388	-0.00230181	-0.015447	0.00329827	-0.00337858	0.00232315	0.0174358	0.00919285	-0.00271186	0.000462672	0.000560717	-0.00820333	1.5325e-05	-0.0100851	0.00522636	0.00652046	-0.00573269	-0.0167163	0.000294862	-0.00542506	0.0118221	-0.00908852	0.00180544	0.00090833	-0.0134043	-0.0132351	0.0143418	-0.0162867	-0.00159284	8.10113e-05
Paqr6	-0.000554827	-0.000211237	-0.00125609	0.000573025	0.00081589	-0.000748367	-0.000378244	0.000334901	-0.000157673	6.14315e-05	0.00122328	6.70662e-05	0.000349863	-0.0164957	0.00221461	0.000257104	-9.12103e-05	0.000231234	6.89001e-05	0.00115844	-0.000949171	0.00192965	-0.00222775	0.00121312	-0.00241103	-0.000927416	0.000639238	0.00230487	-0.000510503	-0.000973274	9.96846e-06	0.00154164	-0.000902017	-0.000943348	-0.00241446	-0.00167946	0.00313591	9.14392e-05	-0.00163578	-0.00262715	0.00258988	-4.9991e-05	0.000329023	-0.000293177	-0.00292069	-0.000745604	0.000874971	0.000397233	-0.00171635	0.00123975
Pmf1	-0.000675223	-0.00117727	0.00432888	0.00190091	-0.000958625	0.0104718	-0.00263354	-0.000504948	0.000247471	-0.0027231	-0.00851016	0.00284196	0.00452902	0.0039406	-0.00431219	-0.0407468	0.00127113	-0.0171492	-0.00507588	0.00384977	0.00220879	0.000732077	-0.00785345	0.000874682	-0.00229637	-0.0106083	0.00045022	0.00216491	-0.00614131	-0.00233401	-0.00589674	-0.0024744	0.000877085	0.00676765	0.00192391	-0.00241487	-0.0017488	-0.0133991	-0.0147159	0.00795776	0.0163827	0.0125664	-0.00686416	0.00700136	0.0138258	0.00321884	0.0183266	-0.000604523	-0.0243505	-0.00600947
Slc25a44	0.000430434	-0.000533272	0.000466814	-0.000368335	4.98894e-05	0.00238726	0.000170079	0.00032725	0.00034429	-0.00039596	0.000582649	0.000556523	0.000143872	-0.000889029	1.83065e-05	-0.000719892	-0.000653408	0.000470126	0.000488062	-0.000812487	-2.29697e-05	0.0016721	-2.74208e-05	-0.00134248	0.000616284	-0.000552137	0.00137542	-0.000315276	0.000390101	0.00052963	-0.000101258	0.000500818	0.000965228	0.00144383	0.000545104	0.000548754	-0.000505824	-0.00143426	0.000654431	-0.00179386	0.000353976	0.000142338	-9.68697e-05	0.000726588	0.00242746	0.000866415	-0.000635203	0.000298853	-0.000198272	0.000751784
Sema4a	0.00834991	-0.000429824	-0.000616177	-0.00301054	-0.00268049	0.0799692	0.00180079	0.00204051	0.00624436	0.031112	-0.00244149	-0.00453119	0.0224798	0.00906042	0.0171061	-0.0117411	0.00648513	0.00930949	-0.00160552	0.00815035	0.00691598	-0.0125261	0.0103471	0.00177761	-0.00246289	-0.00241404	-0.0103908	0.0139845	-0.00811684	0.00112951	0.0396275	-0.00152414	0.0208877	-0.0105641	0.00110333	-0.0100657	-0.0167231	-0.0083368	-0.0132643	0.0187991	-0.00384881	-0.0258012	0.0150414	0.016449	-0.00846462	-0.00209584	-0.00446908	-0.00472343	-0.0192282	-0.0159768
Lmna	-0.00586015	-0.0082868	0.003007	0.00104602	-0.00863035	-0.00480836	0.00209755	0.00113124	0.01126	0.00281564	-0.00205623	-0.00167076	0.00666197	-0.0171447	-0.00925319	-0.00167647	0.00040075	0.00515212	0.00481528	0.00408063	0.00692076	0.00970771	0.00503339	-0.000374914	-0.0256139	-0.00705631	-0.00491141	-0.00501004	-0.00197073	0.0067087	0.0123689	-0.0123901	0.0108191	-0.00173712	-0.00718222	0.00339219	-0.00416528	-0.00262096	-0.00146797	-0.0158644	0.010866	-0.00909817	0.000803782	0.0132512	-0.0117553	-0.00547144	-0.0199789	0.0135343	0.00155066	0.0258536
Rab25	0.000682749	0.00259977	0.000107873	-0.00022257	0.00116358	-0.00155662	0.00111472	-0.000337367	-0.00210784	0.00115492	0.0018862	0.000898754	-0.00249553	-6.03027e-05	0.000182483	-0.00181554	-0.0054176	0.000452644	-1.17362e-05	-0.00709541	-0.00104065	-0.000983296	-0.00914732	0.000228186	-0.00209088	0.00116405	0.00188706	0.00259622	0.00288763	-0.000675183	5.38202e-05	-0.00217575	-5.20419e-05	-0.000622506	0.00100725	-0.00017706	-0.000932281	-0.00209059	0.00145056	-0.00382905	0.00184767	0.00125097	0.0017784	-0.0016801	0.00227763	0.00240655	0.00328144	-0.00216963	-0.00238907	0.00283979
Lamtor2	-0.00518663	-0.0209879	0.00060422	0.00300153	0.00447515	-0.00593713	0.000563082	0.00608125	0.0164094	-0.00052651	-0.0259177	0.0046831	0.00342961	0.00810101	0.00285125	0.0110391	-0.0240077	-0.00532379	-0.0122296	-0.0090781	0.0132695	0.00945042	0.0132753	-0.00972747	-0.00666066	-0.00139304	0.00620227	-0.00455242	-0.00991465	-0.0050479	-0.00243387	0.00397443	-0.00460241	-0.00550146	0.00274597	-0.00357824	0.0174725	-0.0143574	0.000179892	-0.000406977	0.00422182	-0.00180524	0.00322573	0.0010179	-0.00975579	0.00432067	-0.00432077	0.00187802	-0.00705867	-0.00317457
Ubqln4	-0.00384854	0.00324957	0.00597586	-0.00461158	0.00567744	-0.00268114	0.0012808	-0.000648025	0.00470335	0.00163165	-0.00439912	-0.00095271	-0.00150606	0.00746926	-0.0116311	0.0023711	-0.005321	0.00888519	0.00159152	-0.00452273	0.0103271	0.0027311	0.00924386	-0.00314433	-0.00766988	-0.00680667	-0.0166544	0.0201676	-0.00168789	0.0142161	-0.0142137	0.00164109	3.19686e-05	-0.0184833	-0.00749471	-0.00414163	-0.00580276	-0.00648215	0.0197039	0.00201077	-0.00401857	-0.0102455	-0.0177164	0.0127133	-0.00263174	-0.0111077	0.0033858	0.00509728	-0.0135349	0.00712845
Ssr2	0.00501056	-0.00263207	0.0125601	0.0112791	-0.00311189	0.00324731	-0.0069508	0.0041176	0.00559286	0.00326863	-0.00201418	0.00185263	-0.00902984	-0.00261051	0.00678693	-0.00894019	0.00534251	-0.015144	-0.00525375	-0.0118526	0.00462604	0.00125714	-0.00724118	0.0147384	-0.022918	-2.97088e-05	-0.00427953	-0.00386001	0.015166	-0.00413439	0.0102065	-0.0102761	0.00302818	0.000695973	0.000363507	-0.0015679	-0.00865195	0.0033149	0.00432907	-0.00240776	0.0119161	0.00529258	0.0178519	0.0163613	-0.0130463	0.0225898	0.00391475	-0.00710056	-0.00367681	0.0133627
Arhgef2	0.0104787	-0.00723647	-0.00657937	-0.00653406	-0.00380259	0.00207834	-0.000829563	0.00893824	0.000446142	0.00344533	0.0116223	0.00460002	-0.00518708	0.00348195	-0.0245133	-0.000315782	0.0129298	-0.00423813	-0.00316899	0.00562361	0.0220518	0.00965478	0.00659772	0.0012633	-0.00630844	-0.00443278	-0.00466598	0.00673515	-0.00374792	-0.00813878	-0.0170491	0.00647509	-0.00154516	-0.0175753	-0.025021	0.00118428	2.62817e-05	0.0282851	0.0056126	-0.00417702	0.010066	0.00751761	-0.0114672	0.019514	-0.00862545	-0.00711334	0.0324696	0.00871752	-0.0306978	-0.0426836
Khdc4	0.00103122	-0.0024863	-0.00394191	-0.000184558	-0.0106438	0.00889387	0.000758648	-0.0303643	0.00583537	-0.00027013	0.00151393	-0.00086136	0.000262668	0.00682436	-0.0149613	-0.00268571	0.0110036	0.00520248	0.00374539	-0.00237826	0.00551072	-0.00522717	-0.00499515	-0.00178736	0.0120344	-0.0159936	-0.00408667	0.00286281	0.00346496	-0.00216801	0.00342308	-0.00468309	-0.00577006	-0.00223835	-0.00082639	0.00187242	0.00232259	-0.00478487	-0.000771157	0.00770318	0.00677964	-0.00882968	0.00452733	-0.00786472	-0.00671705	0.0219911	-0.0052687	0.00674411	-0.00259351	0.00989816
Rit1	-0.00175316	-0.00113174	-0.00341521	-0.00218734	0.00171455	0.000437009	-0.000837651	-0.000184104	-0.00411472	-0.00366097	-0.000637085	-0.00283756	-0.00112796	-0.00367963	-0.012779	-0.0073518	0.0032083	-0.00998777	0.000515737	0.00643379	0.00402831	-0.0187599	-0.013249	-0.00656595	0.00268505	0.0092697	0.0160243	-0.00511929	-0.0110779	-0.00664542	0.00472257	0.00820571	-0.0352866	0.010978	0.011882	0.00780847	0.00858392	0.0332288	-0.0133336	-0.00872962	-0.0146784	-0.00212411	0.0105795	0.0202248	-0.00889875	0.0143994	-0.0176718	-0.00882942	-0.00993868	-0.00575527
Syt11	0.00330799	0.000458393	-0.00193051	0.000274493	-0.000409722	0.00653141	-0.000799275	0.00228703	0.00151753	-0.000336907	0.00259572	-0.00255633	0.00248865	-0.00379818	0.00384178	0.00350795	-0.000226087	0.00370432	-0.00368494	0.00188302	-6.28802e-05	0.00479249	-0.00382514	0.00290503	-0.00448343	-0.0235816	-0.000687253	0.0029359	-0.00293618	0.000356675	-0.0014019	0.00447262	-0.000648041	-0.000654202	-0.00423277	0.00132502	0.00271228	0.00374637	-0.0036799	-0.00331203	0.0114368	-0.00256666	0.009056	-0.00478906	0.00233976	0.00238808	-0.00248822	-0.00556219	-0.00579933	-0.00165988
Gon4l	0.00178812	-0.00159241	0.00278021	-0.000885441	-0.00410984	0.0177473	-0.00238453	-0.014114	0.00278403	0.0137094	-0.0048912	0.00125814	0.0050154	0.000184428	0.00848342	0.0100852	-0.00246862	0.00872323	0.00460053	-0.0122396	0.0102441	0.0165961	-0.000252452	-0.00151992	-0.00407609	0.00272153	0.019836	-0.00127466	-0.000886872	0.0183685	-0.00891268	0.0104329	-0.00995042	-0.0211493	0.0151957	0.00378175	-0.0122826	-0.00191279	-0.00267158	-0.0115828	0.00997197	0.00726493	-0.00441314	-0.00490191	0.00429931	0.0072378	0.000381311	0.00706093	0.000306761	0.00378964
Msto1	1.48187e-05	-0.00101449	0.00270762	-0.00166033	0.00648314	0.00447887	0.00159501	-0.00123435	-0.000983309	-0.000826414	-0.00200359	-0.000925662	0.00547637	-0.00235527	0.00142866	-0.00849112	-0.00221308	0.00351377	0.00235352	-0.00312401	-0.000916674	0.00727641	0.00366806	0.00471577	-0.000697302	-0.0469513	-0.00398908	0.0046299	-0.000799062	0.00683602	-0.00455078	0.00815719	-0.00231679	0.0109341	0.0120982	-9.97338e-05	-0.00548569	-0.003822	0.00450641	-0.00699171	-0.000849851	0.00319145	0.0109452	-0.0126955	-0.0117948	-0.000404389	0.00557955	-0.0211545	-6.49694e-05	-0.00349179
Dap3	0.00122175	-0.00443321	-0.00300699	0.00415332	-0.00782706	0.00142095	0.00114639	-0.00551911	0.00462328	-0.00381605	-0.00118277	-0.00626198	0.00400393	0.00246239	0.00532519	0.00598598	0.00433782	0.00364095	-0.00780315	0.0118541	-0.00333575	-0.00891986	-0.00808025	-0.00867807	-0.0113197	-0.00368437	-0.000179115	-0.00625576	-0.00883377	0.00507023	-0.00849261	0.0158424	-0.00149201	-0.0146899	-0.018228	-0.000985493	0.0139132	-0.0032194	0.0176358	-0.0142588	-0.0120687	0.00203953	-0.0022948	-0.000865253	-0.0073563	0.00259671	0.0043108	-0.00130588	0.00209421	0.00768741
Ash1l	0.00773402	0.0070046	0.000292081	0.00410196	-0.00693717	0.00673762	-0.00331347	-0.0280961	0.00648537	-0.00168893	-0.00522367	0.00310446	-0.00515919	-0.00139894	-0.00160648	0.000407629	-0.00421941	0.0132688	0.0129901	0.00030848	-0.00956888	0.00632805	0.00552112	0.00653656	0.012647	-0.0060935	0.00079191	-0.00350915	0.000564156	0.000464163	-0.00167277	0.000347733	5.6112e-05	-0.00149456	0.0141979	-0.00657329	0.00253762	0.0166424	-0.0107087	-0.0215564	-0.00756067	0.0247225	-0.00948674	0.00660699	-0.00333804	-0.00843754	0.0036706	-0.0141892	-0.00136285	-0.00177566
Fdps	-0.0061512	-0.0373032	0.021785	0.00176524	-0.0102438	-0.000629801	0.00124369	-0.0203269	3.22882e-05	0.000433116	0.00580005	-0.0070627	-0.00309905	-0.00113979	0.00435535	0.0123874	-0.00109248	0.00429364	0.0150351	-0.00123011	0.00544737	-0.00211816	-0.00459991	0.00851547	-0.000806841	-0.00430347	0.0110771	-0.00415981	0.0142219	-0.00215907	0.00310117	0.0114702	0.0082403	-0.00909121	-0.00269443	0.000131499	-0.0131933	-0.0211171	0.00875232	-0.00831661	-0.00641317	-0.00562701	-0.00234738	-0.00976585	-1.61639e-05	0.0129984	0.00667824	-0.00276313	-0.0108293	0.0136508
Pklr	0.00286282	-0.0214859	0.00328824	-0.00235949	-0.00818937	0.00413223	0.00277009	-0.0143488	0.0149208	-0.0031217	0.00700505	0.00699647	0.00186443	-0.00138567	-0.00418695	0.00795338	0.00428242	0.015065	0.0396338	0.00877963	-0.00616669	-0.00424142	-0.00479363	0.000229541	0.00212178	-0.00524082	-0.00252338	-0.013087	-0.00932112	0.00700428	-0.0130022	-0.00893935	0.00519194	-0.0051816	-0.00989508	-0.00205507	0.00938761	0.0163759	-0.00140492	0.00101785	0.0037375	-0.00388829	0.00506677	-0.001448	-0.00282955	0.00586888	-0.000359234	0.011428	-0.00396326	0.00498611
Hcn3	-0.00422785	0.000393224	-0.00219288	-0.00255237	-0.00698493	-0.00385275	0.00153141	-0.0127925	-0.00176524	-0.00468145	0.00300661	0.00425429	0.00425012	-0.00124562	-0.00450157	-0.000425652	-0.00290891	0.0106772	0.00869507	-0.00316303	0.0046008	-0.00199564	-0.00311959	-0.00183499	-0.00300127	0.00413718	0.00192127	0.00212824	0.00328801	-0.000411607	5.96719e-05	-0.00750173	0.00446897	0.000492989	-0.00326293	-0.00267324	0.00383764	0.00192097	0.00362939	-0.00433767	0.00285098	-0.002277	-0.000342678	-0.0034164	-0.00274322	0.00857566	-0.00684793	-0.00751283	0.00336573	-0.0021054
Clk2	0.003235	-0.00116593	0.0108483	0.00362895	0.00464074	0.00381509	0.00079793	-0.00711074	-0.000268175	-0.00104763	-0.00128633	0.00190754	-0.00293937	-0.00229733	0.00212117	-0.00114161	-0.00129292	0.00390397	0.00748869	-0.00354143	2.58377e-05	-0.00358835	0.00154129	0.00671023	0.00369894	-0.008877	-0.00468737	0.00877232	-0.00261455	-0.00827688	0.00863332	-0.00444186	-0.00785335	0.00711088	0.00731666	-0.0221936	0.0119724	0.00452425	-0.00557229	-0.0132049	-0.00434128	-0.00184233	0.0102407	0.000736313	-0.00294199	0.0122309	-0.013613	-0.00560104	0.00276668	0.0288645
Fam189b	0.00517401	0.0130447	0.00301538	-0.000234598	0.00440653	0.0166819	-0.00310748	-0.00714985	-0.00515679	-0.0162592	-0.00446224	-0.000265755	0.0210168	0.000841395	-0.00718468	0.00693158	-0.0274281	-0.0100099	-0.00233187	-0.0137331	-0.00873054	0.00811945	-0.105141	-0.0344178	-0.00162837	-0.0296887	-0.0118629	0.0232939	-0.0195015	0.0281351	-0.00321906	0.00696551	0.00182171	-0.0302845	0.00662837	0.00477302	-0.00371724	0.00789946	0.00742718	0.00305729	-0.0249676	0.0103126	-0.0147481	-0.0030354	-0.000140432	0.00550142	-0.0139918	-0.00197876	0.0023559	0.0237955
Gba	0.0156139	0.00498227	0.0143492	-0.00239558	0.00284996	0.0114645	-0.00514954	0.00157005	-0.00748389	-0.000776958	-0.00137724	-4.53121e-05	-0.00910743	0.00324174	0.000275427	0.00903564	-0.00311863	0.00954138	0.00777188	0.000829091	0.00771651	-0.00666511	0.00537441	0.0111033	-0.000945839	0.00267341	0.0160972	0.00157936	-0.0169443	0.000295309	-0.0191341	0.00267758	-0.00434136	-0.00142365	-0.00378435	0.0144635	-0.0248529	0.00919156	0.015177	-0.00577542	0.0080092	-0.00266047	-0.0224256	8.15444e-05	-0.0145886	0.000631	0.00875047	-0.00459063	-0.0190015	-0.00036813
Mtx1	0.00277098	-0.0107257	0.00138417	0.00351215	0.000107678	-0.00285767	-0.00314586	-0.00258955	-0.00547912	0.00153861	-2.08883e-05	0.00381388	-0.00562075	-0.000858621	-0.00943266	0.00140671	0.00503877	-0.0180663	0.0107911	0.00796157	0.000456716	0.0151524	-0.003776	0.00367771	0.00684275	-0.0198481	-0.00108311	-0.0179603	-0.000715439	-0.00863645	-0.00281876	0.00760549	-0.00176436	-0.0215028	-0.00198217	-0.0116164	0.000527849	0.00910975	-0.00263163	0.00779775	0.0219464	-0.00853702	0.00304212	0.00476921	-0.0175504	0.00643024	-0.0105678	-0.00697162	-0.00394464	0.0103599
Krtcap2	0.00597114	-0.00266268	0.0100599	0.00935712	0.00473366	-0.00480866	-0.00346361	-0.00436556	0.00730923	0.0037795	-0.0279461	0.00104523	-0.0176962	-0.000699377	0.00315498	0.00801644	-0.0168945	-0.00469673	-0.0164092	0.00520595	-0.00223632	-0.0110254	0.0215935	-0.000671696	-0.00638269	-0.00512104	0.000670714	-0.00352543	-0.00631296	-0.000660963	-0.0112006	0.00343699	0.0140368	-0.0126826	0.00216179	-0.000341607	0.000585375	-0.0164762	-0.00509806	-0.0153619	0.00345544	-0.00429149	0.0230434	-0.00247488	0.00819979	-0.00874325	0.00121942	-0.00336492	-0.00486468	-0.00807086
Dpm3	0.00270743	-0.00236133	-0.00224628	0.000454944	0.00687145	0.00530952	0.00182227	-0.00280698	-0.00283264	0.00178168	-0.013816	-0.00185577	-0.00404559	-0.0148716	-0.00248539	0.00220697	0.00228571	-0.0054434	-0.00235754	-0.00281699	-0.00420581	-0.0243403	-0.00552937	-0.0131634	-0.00937465	0.0116983	0.00890406	-0.00633301	-0.00399255	0.00158369	0.0168976	-0.0112867	-9.54944e-05	-0.00911964	-0.0095946	-0.0131727	-0.00813482	-0.00573173	0.0140898	0.00517087	-0.00431826	-0.000576752	0.0274929	-0.00795024	-0.007345	-0.013192	-0.00254577	0.00243251	0.0168451	0.00555838
Slc50a1	0.00326354	0.00189434	0.00756401	0.0003355	0.0078413	-0.00890987	0.000328915	-0.00668753	-0.00464638	0.00123269	0.00152412	-0.000356283	0.000861285	-0.00249739	0.00938765	-0.000305057	-0.00426982	-0.00678577	-0.0042171	-0.0105212	0.00815496	0.00728023	-0.010911	0.00646212	0.00043962	-0.00378846	0.00807901	0.00601063	0.0117908	0.00852463	-0.0103291	0.0125095	-0.00917754	-0.00602362	-0.00893861	-0.0261476	-0.0041384	0.00347539	-0.012083	0.00415044	0.00535638	-0.00196024	0.00406553	0.0119405	-0.00058201	-0.00413699	0.0239027	0.0150785	0.00860417	-0.003124
Efna1	-0.00867747	-0.00206055	0.00482125	0.00826264	-0.0113434	-0.000278301	0.00609922	-0.0272354	-0.00503604	-0.00398291	-0.00988453	-0.00702556	0.00076187	0.000156136	-0.00477839	0.00935216	0.0155487	0.0108567	0.052816	-0.0046241	0.00194595	-0.00917986	-0.00370732	-0.000688782	-0.00395852	0.00659049	0.00140566	-0.00586562	0.00138576	-0.00843279	0.0160879	0.00337241	0.0015634	-0.00469631	-0.00216978	0.00590458	0.00615848	-0.00639741	-0.00167935	-0.00967725	0.00474176	-0.0124945	-0.00404446	-0.0164878	-0.0181903	9.27509e-05	-0.00516141	-0.0065617	3.05116e-05	-0.00260421
AC098750.2	0.000178181	-0.000504854	-0.000612262	-0.0002148	-0.000778141	0.000143235	0.00013527	-0.000627191	-0.000125384	-3.3803e-05	0.000951735	0.000706282	-0.000135343	-0.000403916	-0.000100839	-0.000793476	0.000292708	0.000325302	0.00179898	5.10226e-06	-0.000596471	0.000839733	-0.000383939	-2.43795e-05	0.000445005	-0.000547521	2.76364e-05	-0.000292138	0.00107495	0.000526149	-3.6877e-06	-0.00147204	-0.000667116	-0.00103496	-0.000203729	-0.00024887	0.000359282	-8.67444e-05	0.00051731	-0.000261627	-0.000672263	-0.000488546	0.000224765	-0.000458748	-0.000475211	0.000502534	1.30824e-05	0.000267041	7.52941e-05	0.000596236
Efna4	0.00130245	0.00143815	-0.00142322	-0.00113968	-0.000236812	0.00179763	9.65443e-06	-0.000934227	-0.000606879	0.000330844	0.000466852	0.00142335	0.00106646	-0.00559296	-0.00249542	-0.00239123	3.39175e-05	0.00265425	-0.00285746	-0.00162263	-0.0028398	0.00155106	-0.00385978	0.0045917	0.00508157	-0.00269895	-0.0011365	0.00339125	-0.0011768	0.00293232	-0.00217869	-0.00284926	-0.00506856	-0.00262383	0.00111633	-0.000305956	-0.0015179	0.00296837	-0.00186761	-0.00751747	0.00449343	-0.00354819	0.000646362	3.75875e-06	-0.00383767	0.00293176	0.000969274	-6.23123e-05	-0.00357447	0.00364449
Adam15	0.00209431	-0.000491438	0.00325377	0.0101231	0.00662669	0.0107412	0.00149147	0.00555375	0.00327338	-0.00199571	-0.00289814	0.0246288	0.00300623	-0.0210611	-0.00787817	0.00194978	0.00638044	-0.0107722	-0.0026394	-0.00393223	-0.00260586	0.00223653	-0.00212201	0.00793875	-0.00594795	-0.000356076	0.0016577	-0.00212041	0.000721167	4.81931e-05	0.0034162	0.00428244	0.00225708	0.00722679	0.00197506	0.00498052	-0.00473742	0.0135368	-0.00263459	-0.0154772	0.00652008	0.0179297	0.00410247	0.00242792	0.0216006	0.0114093	0.0144211	-0.00505043	-0.0126561	0.00355556
AC098750.3	9.40685e-05	-0.000152167	-0.000764987	0.000261489	0.000407819	0.000158905	0.000497925	-4.62e-05	-0.000288449	7.95489e-05	-0.00163137	0.000694156	4.58858e-05	-0.000974127	0.00067134	-0.000974262	0.000755742	0.00083485	0.00239262	-0.000368191	-0.00141479	0.000614398	-0.000365363	-0.00114817	-0.000181031	0.000182235	0.000833102	-6.63426e-05	0.000295631	-0.000131051	-5.38506e-05	-0.000815117	0.000359376	-0.000172162	0.000859852	-0.000564538	-0.000145595	0.00023139	0.000606595	-0.00144178	0.00067399	-0.00135227	0.00017689	-0.00116699	-0.000960496	-0.00251893	0.000774345	-0.0016355	-0.00160478	0.00230057
Dcst1	0.00264652	-0.00282923	0.00204238	-0.000759784	-0.00167404	0.00555932	0.00224254	-0.0059375	-0.00167935	0.000826617	-0.000996671	0.00186603	-0.00038054	-0.00520915	-0.000612653	-0.00109441	0.00428783	-0.0048504	-0.00185333	0.000176581	-0.00375714	0.00367554	-0.00197302	-0.00207138	-0.000632824	-0.001034	0.00203571	0.00549991	-0.000923348	0.00378042	0.00518252	-0.00206612	0.000806085	0.00382616	0.00392954	-0.00569228	-0.000927684	0.00285346	-0.0017015	0.00293348	0.00159501	-0.00244342	-0.000565211	-0.00277755	-0.00290147	-0.00304029	0.00319772	-0.000191899	0.00618576	-0.00214892
Dcst2	-0.000254847	-0.00182928	0.00165054	0.000182889	-0.000997069	0.00204973	-0.00114574	-0.000586755	-0.000259801	0.000691827	-0.00431275	0.00103104	0.000367174	-0.00079441	-0.00157295	-0.000145794	0.00148011	-0.00421783	-0.000638439	0.00104664	-0.000235192	-0.000537734	0.00145535	-0.00196666	-0.0025961	0.00247098	0.00163144	-0.00308341	-0.000936421	-0.00137425	-0.00420047	0.000158999	0.00142296	-0.000667867	0.00263902	-0.000840582	0.00617967	0.00167332	-0.00257169	-0.00162771	-0.00172635	-0.00224915	-0.00113574	-0.00331042	0.00146377	-0.00101873	0.000984897	-0.00366559	-0.00196727	0.000431016
Zbtb7b	0.00471194	-0.00153807	-5.47849e-05	-0.000627854	0.00239379	0.0011968	0.000136307	-0.00336116	-0.00045678	-0.00127653	-0.00400015	0.000846239	0.00176413	0.00164453	-0.00288552	-0.00975235	0.0015946	-0.00246756	0.00664855	0.00272015	-0.00649017	0.00366095	0.00115364	-0.000781988	-0.00155784	0.0034295	3.37927e-05	0.00184469	0.00214311	-0.000310969	0.00280387	-0.00524576	-0.00168676	0.000755555	-0.00661417	-0.000787342	0.00306512	-1.31252e-05	0.00256244	0.00140345	-0.00302145	0.00565374	0.00757372	0.00191719	0.000806398	0.000152383	0.00393959	7.9025e-05	-0.00209575	0.00282343
Flad1	-0.00163756	-0.00286527	0.000551586	-0.00067145	0.00262834	-0.00655894	0.000787852	-0.0105449	0.00520265	-0.00079165	-0.00641179	-0.00257353	-0.0121015	-8.96305e-05	0.0113847	0.00541732	0.00287707	0.00757387	0.00223745	0.000350771	-0.000865685	-0.0055649	0.00281719	0.00304004	0.000673784	-0.00191385	-0.00238771	0.00482066	0.00428334	-0.000199682	-0.00147814	-0.00368695	0.00107947	0.00316363	-0.0142818	-0.00470596	-0.00528502	0.0136544	-0.00548827	0.00213515	-0.0091556	0.0103298	0.00611116	0.00158996	0.00728619	-0.0188143	-0.0122448	-0.00175089	-0.00102411	-0.00477834
Cks1b	-0.0082102	-0.00919151	-0.0032414	-0.00299037	-0.00332603	-0.0139547	0.000939144	0.0010601	0.00729454	-0.00294557	-0.00630886	0.00180788	-0.00338929	0.00105226	-0.000884661	-0.0189164	0.00242122	0.00160924	0.0131856	0.00299878	-0.00049393	-0.0195229	0.00345268	0.00911813	-0.00279931	0.00861495	0.0107035	-0.0101535	0.00521113	-0.0125049	-0.000246977	0.0034777	-0.0044732	-0.0118124	-0.00144042	0.00155391	0.0131728	-0.00179212	0.00321405	-0.0184207	-0.00756558	0.00413023	-6.81768e-05	0.00976606	-0.00905188	-0.00280946	0.00651053	-0.0102876	-0.0111006	-0.00422316
Shc1	-0.00119262	0.00498032	0.00207552	0.000511104	-0.00683988	0.00233883	0.00222307	-0.013178	0.00761088	-0.00154413	0.000767049	-0.00443925	0.0035718	0.00231595	0.0022523	0.00563983	-0.00442289	4.77454e-06	0.00439506	-0.00816833	0.0106779	-0.00117455	0.00592448	0.00160943	-0.0195262	0.00119035	0.00525612	-0.007384	-0.0152425	0.0068633	-0.00092231	-0.00859417	0.001759	0.00199106	0.00454545	0.000834088	-0.0107826	0.0139579	0.00361979	-0.0128242	0.030622	0.0105022	-0.00282114	-0.00795444	0.0048698	-0.0194973	-0.00112687	-0.00721062	-0.00817446	-0.011252
Pygo2	-0.00333873	0.00923595	-0.00162752	0.00279899	0.000424313	0.00750938	2.74598e-05	0.000198462	0.0025609	-0.00312023	0.0016843	-0.00169168	-0.000320889	0.00629672	-0.00766248	0.0123033	-0.00386258	0.00174039	-0.00866453	0.00109055	0.00431974	0.0007873	0.00467774	0.00653709	-0.00699904	-0.0125446	-0.00501272	-0.0111362	-0.0199462	0.00168204	0.0202326	0.00889879	-0.0229777	-0.0036779	0.0223939	0.00432785	0.0116151	0.00995401	0.00576018	0.00274446	0.00138642	-0.00594403	-0.00231062	-0.0062796	-0.0220472	-0.00944714	0.0185972	-0.0117375	-0.00925117	0.0181114
Pbxip1	0.00507818	0.000941158	0.00842597	0.00246675	0.0082748	-0.000993684	-0.00719027	0.00309411	-0.0031399	0.00530378	-0.00138456	0.00223231	-0.000505459	-0.0110367	-0.00840021	-0.000795698	0.00361772	0.0260787	0.0101104	-0.00148397	7.83668e-06	-0.0232036	-0.00692303	0.0118885	0.00722267	-0.00297963	0.0336638	-0.00190613	-0.00172772	-0.00400405	-0.00616031	-0.000436408	-0.000675011	0.0120998	-0.00648273	-0.00577084	-0.0158556	-0.0153348	-0.00307523	-0.00116883	-0.00881268	0.00453635	-0.00441256	0.0130178	0.0120798	-0.011374	0.00989628	-0.00606768	-0.00986587	0.000907896
Pmvk	-0.00403548	-0.0229814	0.0027267	5.93719e-05	0.00889006	0.000740964	-0.0031567	0.00279139	0.0075567	0.0032909	-0.0113299	0.00252756	0.000485882	0.00459046	-0.00797451	-0.00163401	-0.000321779	-0.0033786	0.015583	-0.0035771	0.0016867	0.0122879	0.00949955	0.00785623	0.00141238	0.00373176	-0.00114189	-0.0140682	0.00530122	0.00872575	-0.0123956	-1.76346e-05	-0.00829837	0.00808932	-0.00184188	-0.00232551	0.00935015	-0.00245162	-0.00439687	-0.0100018	0.0113371	-0.00560242	-0.00348676	0.0032454	0.0131986	-0.0128768	0.00380789	0.0106784	0.00298171	0.0237253
Adar	0.00267476	-0.000202835	0.000719992	-0.000333807	0.00888951	-0.00383969	0.000797873	6.61037e-05	-0.00202422	-0.000935625	-0.00508792	-0.00585846	-0.000331747	-0.00387301	-0.00151686	-0.00245564	0.00387159	0.00465007	0.00209669	0.00337735	-0.00132507	0.00537593	-0.00123466	-0.00310615	0.0100913	0.00381486	0.00406911	-0.0016679	-0.000698403	-0.0101869	-0.0018383	-0.00344293	-0.00556264	-0.00691915	0.0137651	0.0118939	-0.00284852	0.000550447	0.00409257	-0.0101371	0.0181049	0.00392274	0.00889249	-0.00362356	0.00500977	-0.00616886	0.0155817	-0.000217341	0.00306392	0.00398253
Ube2q1	0.00115759	0.000712109	-0.00153084	0.000163309	0.0116657	0.000522594	-0.00133776	0.00458817	0.0143878	-0.0024243	-0.0057522	-0.0104883	-9.03231e-05	0.000105154	0.000595273	0.000234631	0.0040619	-0.00534714	-0.00995013	0.00368333	0.00531802	-0.00859154	-0.00794413	-0.0191962	0.00356563	0.00184929	-0.000403404	-0.0134758	0.00115751	0.00232372	-0.00974397	-0.00851665	-0.0103148	0.000130864	-0.00147605	0.0130796	-0.00401654	-0.00801098	0.0185393	0.00630347	0.0274267	-0.00304162	0.00303403	-0.0120105	-0.0193712	0.00742928	0.0114657	0.0173881	0.00469097	0.00196837
Il6r	0.00489428	0.0183834	0.00663482	-0.00494959	0.0187347	0.00872115	0.00147386	-0.0224301	0.0171416	-0.00221314	-0.00473956	0.000837963	0.000815721	-0.00495802	-0.00825962	0.00338722	0.00582421	-0.0315271	-0.00569455	-0.00400842	0.0104384	-0.0115978	-0.000477373	-0.00241462	-0.00445558	0.0130649	0.0102908	-0.00404293	-0.00570701	-0.0113281	-0.00118042	-0.00661741	-0.00329752	0.000611673	-0.0191062	0.0129545	-0.0143352	0.00235839	-0.00352201	-0.00687053	0.00287947	-0.0135586	0.00305704	0.00711712	0.00253232	0.00597069	0.00478511	0.00871823	-0.000858551	-0.00981984
Atp8b2	-0.00174867	0.00207677	0.000361656	9.91092e-05	-0.00101128	0.0084003	-0.00201551	0.000683294	-0.00308193	0.00488355	-0.000578895	-0.00106093	-0.0022819	-0.00936629	-0.00665783	-0.0166821	-0.000167558	0.000926307	-0.00141514	-0.00193687	-0.0015191	-0.0012037	0.0012859	-0.0266028	0.000445417	-0.00436826	5.84005e-05	-0.00508483	0.000695612	-0.00091665	-0.0018961	-0.00141989	0.00303065	-0.00267923	-0.00214433	-0.00482024	0.000889197	0.00706176	0.00391653	0.00427229	0.00372912	-0.00698337	0.00775629	-0.00222698	0.00382181	-0.00122499	-0.00260484	-0.00254199	0.00271247	-0.0031159
Hax1	0.000473783	-0.000758119	-0.000649308	0.000196613	0.000216285	0.000568408	0.000435872	0.000681132	-0.000303476	-0.000191573	-0.000450572	0.000460144	0.000352476	-0.00125407	-0.000669562	-0.00142063	0.000180638	-0.00062901	0.00202918	-0.000332824	-0.000780821	0.000726194	-0.00116358	-0.00195767	-0.000284105	0.000763583	0.00182831	-1.08114e-05	-5.61333e-05	-9.68462e-06	-0.000858811	-0.00100623	-0.000451799	-0.000409822	-0.000177211	-0.000782098	3.51543e-05	0.000236995	-0.000432543	-0.000248155	-0.000139917	-0.00216549	-0.000627516	-6.96671e-05	0.000959134	-0.00121481	-0.00237369	0.000637961	-0.00100029	-0.000149119
Ubap2l	0.00168893	0.00217077	-0.00294865	0.00168114	-0.00320555	-0.00433997	-0.0033552	0.00126637	-0.00277486	0.00476885	0.00399681	-0.00674398	-0.00192228	-0.000796453	0.0213165	-0.00319678	-0.0033324	-0.00489344	0.00329597	-0.00665573	0.00772778	-0.00846681	0.00269848	0.0096878	0.0227209	0.0137704	-0.00102443	0.0281001	-0.000134809	-0.00152301	0.0158991	0.00378523	-0.00650189	0.00978939	-0.0163901	-0.00668698	0.0237735	0.00472477	-0.00845425	0.00371107	0.0211506	0.0149771	0.0160537	-0.0156458	-0.00571458	0.00850232	0.00928706	0.00787466	0.00525268	-0.000569374
LOC361985	-0.000872021	0.00636955	0.00454998	0.0013393	-0.00777054	-0.00246572	0.00111262	0.00150195	0.00929201	0.00243676	-0.00241249	-0.000469099	-0.00903048	-0.00751158	0.0025179	0.00508559	0.000457964	-0.00633446	0.000560074	0.000663916	0.0017342	-0.0130853	0.0076128	-0.0028953	0.0124731	0.000261301	-0.00749825	0.00868439	-0.00640544	0.00883073	-0.0131028	-0.0096124	-0.013899	-0.0129037	-0.00648134	0.00305356	0.0199356	-0.0170517	0.00186035	0.0111339	-0.00229169	0.0069176	0.00366	-0.00112688	0.00364683	-0.0185382	0.00158375	0.00795711	0.000561609	-0.00116498
RGD1564171	0.00135658	0.00354446	-0.00104942	-0.000141938	0.000960757	-0.00171458	0.00224603	-0.0157724	-0.00409571	-0.00328314	-0.00477031	0.00837593	0.00152504	0.000856038	0.00338449	0.00155189	-0.000756068	-0.006258	0.00377997	0.0041256	-0.00398378	-0.00271361	-0.00707464	-0.00356094	-0.00588954	0.00721743	-0.000471095	0.0026481	-0.00828746	0.00260762	-0.00448675	0.000340503	-0.00811431	-0.00688694	0.00716267	-0.00527907	-0.000219384	-0.00154786	0.0122893	0.00434251	0.00650878	-0.00689423	-0.00324532	0.0028479	-0.00197634	-0.00340684	-0.00338773	0.00887346	0.0109119	0.00479898
Tpm3	0.00159201	0.00509896	-0.00249725	0.00488099	-0.00495104	0.0184194	0.00268389	-0.00256691	0.00853947	0.00661346	-0.0047751	-0.00300905	0.00876481	9.09871e-06	0.0135375	-0.00644724	-0.0084468	0.00166373	0.00229539	0.000677961	0.0231622	-0.00582257	-0.0069828	0.0156813	0.00944577	-0.00677794	0.0106443	0.00352753	-0.00438517	-0.0128612	0.014213	-0.015082	-0.019696	-0.00449904	0.00187091	0.00516085	-0.0100102	-0.000783639	0.0185603	0.0073822	0.00965652	0.00842729	0.00265556	-0.000938617	0.0105341	0.0239795	0.0193518	-0.0102982	-0.0123191	-0.00484324
Rps27	-0.00409945	0.0245303	-0.0332542	0.00189577	0.0142682	-0.00360752	0.000906824	0.0107996	0.0311414	0.0082004	-0.00785107	0.00102324	-0.00435991	-0.00549878	0.000276648	0.0132337	-0.103771	0.00601325	-0.00494406	-0.00461488	-0.00180399	-0.00216219	-0.021958	0.00295815	-0.0145322	-0.00115192	0.00337909	0.000356943	0.00023004	0.00208016	0.00114311	0.00687378	-0.000937454	0.000597905	-0.00236781	0.00126514	0.00659479	-0.00392974	-0.00241134	0.0046921	0.00349124	-0.000810518	6.24991e-05	0.00668683	-0.0105907	-0.00778397	-0.0045338	0.002005	0.00305444	-0.00313081
Rab13	-0.00216246	0.00859877	0.00494901	0.00610657	0.002205	-0.0210109	0.000867761	-0.00620202	-0.0116547	-0.00756269	0.00116404	-0.00409563	0.00322165	-0.000496737	-0.00622594	0.00221045	-0.0124124	0.0119107	0.00917666	-0.00860718	0.0257227	0.0195043	0.00748569	0.00815356	0.0171318	0.0277188	0.0221076	0.0271354	0.0142201	-0.00237795	0.0138987	-0.0107127	0.0069566	0.000607769	-0.00966561	-0.0204613	0.0073191	0.0162503	-0.00516119	0.00721489	0.0281361	0.00940935	-0.0177781	-0.00794152	-0.0202747	-0.00587123	-0.00902559	0.0213697	-0.0149399	-0.0122681
Jtb	-0.00745422	-0.0112652	0.0055206	0.00800656	0.00841778	0.00213187	0.00130778	-0.00305491	-0.000482388	-0.00125908	-0.0139664	0.00446094	-0.00334765	0.000756182	-0.005554	-0.00562484	0.00387216	0.000144392	0.0087837	-0.00734883	0.0105388	0.00654852	-0.0047623	-0.0113155	0.0225335	0.00171414	-0.00693824	-0.0111542	0.0113953	-0.00680693	0.0199647	0.00545541	0.00260946	-0.00954416	0.0034106	0.000382413	0.00757395	0.016776	0.000375896	-0.0120854	-0.00919457	-0.00126909	0.00973132	-0.0049209	-0.00173175	-0.0118646	-0.00195695	-0.00340779	0.000546663	0.00344438
Creb3l4	0.000626361	-0.00124835	-0.000562644	0.000684574	0.000880806	0.000283103	0.000772611	-0.000294959	6.66727e-05	0.000323586	0.000600133	0.00112686	-0.000870618	-0.00450079	0.00145457	-0.000893704	0.00155347	0.000887511	0.000423726	9.09622e-05	-0.000945293	-0.00254085	-0.00028747	-0.000114797	-0.000874146	-0.000701619	0.00121677	0.000717337	4.9725e-06	0.000518632	0.000695565	0.0017188	-0.0012326	0.00103385	-0.00226493	0.000992989	0.000691624	0.00226792	0.000326656	0.0010913	-0.00252303	0.00233015	-0.00105955	-0.0023551	0.00170554	-0.000580165	0.00205815	-0.00197	0.00103567	-0.000500548
Slc39a1	0.00964298	0.00746924	0.0202499	0.0205691	0.00692755	-0.00485881	-0.00868254	0.00190505	0.00110217	-0.00391055	-0.00996693	0.00418533	0.0048083	-0.00815186	0.00160816	0.00197711	-0.00869537	0.0258419	0.00859922	0.00336649	-0.000457251	-0.0176786	0.0109668	0.0114299	0.00218943	0.0168944	0.00361127	0.0036691	0.00311782	0.00763239	-0.00903725	0.0048204	0.0131991	-0.00648613	-0.0100839	-0.00782175	0.0133939	0.00401672	-0.00685007	0.00899561	0.0102823	-0.00121666	0.0260457	-0.00435423	-0.0232344	0.00242601	0.0229978	-0.00800786	-0.00729329	-0.00814482
Crtc2	-0.00694383	0.002945	0.0022551	0.000449829	-0.000828639	0.00198215	-0.000602866	-0.00876228	0.000841618	0.00411611	-0.00683014	-0.00243518	0.00359291	-0.00259295	0.00297567	0.000584347	-0.0019308	0.00369197	-0.000620957	-0.00576022	0.00971114	0.00718186	0.000113057	0.00270069	-0.00370547	0.000182807	0.0080889	-0.0140076	0.00176473	-0.00107371	0.00528694	-0.0157845	-0.000824813	-0.0118523	0.0148592	-0.0200295	-0.00440533	-0.0109478	-0.00925068	-0.00250513	-0.0113051	0.0218673	-0.0229868	0.019061	0.000317943	-0.00910175	-0.00714777	-0.00111124	-0.00448344	0.00389763
Gatad2b	-0.0015511	0.00470789	-0.00640223	0.00496546	-0.00678047	-0.00297192	-0.00195939	-0.0170094	0.00392054	-0.00239084	0.00687083	0.00228895	3.83393e-05	0.00825344	0.00274101	0.00487247	0.000409723	0.010214	-1.1533e-05	-0.010036	0.00871702	-0.00746307	-0.00937193	0.00626386	0.00553366	-0.00357702	0.00802302	-0.00711557	0.00314848	-0.00414515	-0.00412484	-0.00946	0.00406383	0.0128777	-0.00147243	0.0123709	0.00218184	-0.000364744	-0.0160028	-0.0107983	0.00457328	-0.00404695	0.0148288	0.00913356	0.00313888	-0.0107997	-0.00164313	0.00195192	-0.00800451	0.00255931
Slc27a3	-0.00104273	-0.00026095	0.000227018	0.0026606	0.00185491	0.0017519	0.00118321	-0.000177258	-0.00118378	-0.000288986	-0.00050573	-0.000524147	-0.00929606	-0.00540518	0.00113195	-0.0013988	-0.00046469	0.00290882	0.00110476	-0.00203177	-9.67508e-05	-0.000315435	0.0036485	0.000832197	-0.00162277	0.000603088	-0.00129511	0.000161785	-0.000185709	-0.000888052	0.00385116	0.000200912	0.000878869	-0.00196304	0.000578569	-0.00168079	-9.81033e-05	0.000488668	-0.00150932	0.000285283	0.00249209	6.87315e-05	0.00228831	-0.00137591	0.000223404	0.00220225	-0.001508	-0.00553172	-0.00106379	0.00220274
Ints3	0.00483744	0.00122309	-0.00129241	-0.000990168	-0.00144634	0.0100489	-0.00243024	0.00287025	0.0107894	-0.00188809	-0.000132645	0.00149821	-0.00833826	-0.004704	0.000433397	0.00397566	0.00380465	-0.00162965	-0.00911777	-0.00781833	0.00154052	0.00682455	-0.00621903	-0.00316116	-0.00375413	0.00334476	-0.00874395	-0.000245697	-0.0113263	-0.00374097	0.0142861	-0.003664	-0.00948754	-0.0175991	-0.00760447	0.00413347	0.00519442	-0.00593255	0.0118453	0.00487181	0.00335955	-0.00383386	0.00232547	-0.00361882	-0.00421282	-0.00574331	0.00922788	0.00834057	-0.0260019	0.00745114
Npr1	0.0140229	0.00389562	-0.00358893	0.065934	-0.00182591	0.00643089	0.0129055	0.00506787	-0.00752996	-0.00511894	0.00140779	0.000579976	0.00170352	0.00535004	-0.0149197	0.00923525	-0.000467344	0.0269359	-0.00685295	0.00786764	-0.0105714	-0.00623241	0.00356322	-0.012721	-0.00253212	0.00897946	0.00935819	-0.00482705	-0.0201406	0.0113029	0.0233906	-0.00349301	-0.0264119	-0.00422388	0.0040613	0.0105123	-0.0114073	0.0118537	0.00265204	-0.00243573	0.00350384	0.0101243	0.0204615	-0.0171187	-0.0122044	-0.019139	-0.0128368	0.0190666	0.00330318	-0.00264403
Ilf2	0.00517538	-0.00868798	0.0014147	0.00581031	-0.0075011	-0.0116646	-0.00462353	-0.00386418	0.00457441	0.00126085	0.00225319	-0.0036331	-0.0153644	-0.0104976	-0.00239951	0.00540601	0.00697369	-0.00287441	0.00658963	0.0108958	-0.00435181	0.00662135	-0.0107414	0.00472345	0.00877709	0.0117213	-0.000862749	-0.00417487	0.0161214	0.00430582	0.00729098	-0.0190052	-0.000814346	-0.0168397	0.0145475	0.000813497	0.00592286	0.0127544	-0.00599382	0.014864	0.00210212	-0.00512708	0.0182543	0.000589873	0.0152141	-0.0212989	0.0100306	7.54521e-05	0.0158395	-0.0137323
Snapin	-0.00727255	-0.005217	-0.00211345	0.00633189	0.00171977	-0.00840159	-0.00164489	-0.0021911	0.00730433	0.00245433	-0.00949559	0.00583114	-0.0084598	-0.0154046	0.00235084	0.00132427	-0.000954553	0.000383996	-0.00388845	-0.00757117	0.0102711	-0.00960856	-0.000694676	-2.50995e-06	0.0203624	0.00334459	0.012709	0.00979938	0.00383164	-0.00609568	-0.0272335	-0.00158422	0.00038804	0.00116204	-0.00728013	-0.00809165	0.00218801	0.0011925	-0.00377594	0.0092075	0.0104967	-0.0067174	-0.0133996	0.0038095	0.00296376	-0.0187236	0.00916804	0.00749693	-0.00725473	-0.00969807
Chtop	0.0030003	-0.0021747	-0.00484313	0.00176076	0.000373224	0.00304569	-0.00041134	0.00286959	0.00953443	0.000957159	0.00123427	0.00223578	-0.0042206	1.00889e-05	-0.00551224	0.00100307	-0.000442592	-0.00196587	-0.00106572	0.00979504	-0.00544702	-0.0115949	-0.00216893	0.00476911	-0.00779942	-0.00194343	0.0200445	-0.00391349	-0.0174378	-0.00394146	0.00758287	-0.0162536	-0.0118205	0.0165902	-0.0162052	-0.0154445	-0.00641149	-0.0212188	0.0155145	-0.0161357	-0.0128027	-0.00959753	-0.00713867	-0.00358759	-0.00516009	-0.00996377	0.000846635	-0.00888227	-0.00809096	-0.0071731
S100a1	0.00312333	-0.00269763	-0.000529365	0.00375463	0.000409758	0.00441629	-0.00652554	-0.00167269	0.000829089	0.00141209	-0.00641679	0.00137058	-0.00211219	-0.0469686	-0.00306384	0.0052857	0.000654019	-0.0122699	0.00140337	-0.00530966	-0.00331974	-0.00695961	-0.000296339	0.00151732	-0.00829838	0.00235215	-0.00425501	0.00216852	0.00593425	-0.00497941	-0.00617272	-0.00170464	0.00204227	0.000582478	0.00855637	0.000593859	-0.0138071	-0.0023006	0.0226042	0.00291817	-0.00382617	0.00496909	0.000544825	0.00441708	0.00317734	-0.00302414	0.00284155	0.00188836	-0.0137963	-0.00911939
S100a13	-0.0095105	-0.00152693	0.00376041	0.0149967	0.00779468	0.00418911	0.000699644	-0.0100131	-0.00256978	0.00214486	-0.0116693	0.00424097	-0.00336126	-0.0212472	0.00341399	0.00553358	-0.00815873	0.00171536	0.00387282	0.00366692	0.00233209	-0.00944596	0.00754714	0.00885883	-0.0145183	-0.00545114	-0.0128238	0.0151534	-0.00379157	0.0128435	0.0124345	0.0119041	0.00405741	0.00934393	-0.00282833	0.00267106	0.00194479	0.00287069	0.014924	-0.0107657	-0.00595001	-0.00719223	-0.00508628	0.00654643	-0.00260408	-0.00293733	-0.00679662	0.00947726	0.00241982	-0.0268953
S100a16	-0.00980945	0.000517919	0.00287603	0.04931	-0.000437904	-0.0093389	-4.98899e-06	0.00395057	0.00859991	0.00054557	-0.0155008	0.00234937	0.00832103	-0.0104419	-0.0052793	0.00590568	-0.00557903	0.00231612	0.00403452	0.001913	0.00413856	-0.00553565	0.00947159	0.00863885	-0.0154249	0.0160592	0.00394776	-0.00406728	-0.000652538	-0.0252393	0.00936018	0.00659727	0.00677412	-0.00468098	0.00926022	-0.0122322	-0.00882013	0.009227	0.00733391	0.00773147	0.0178165	-0.00614024	-0.015872	0.00681721	0.00514408	0.00456872	0.0159343	-0.00974819	0.00100821	0.000113428
S100a4	-0.0226245	-0.00272003	-0.00155835	-0.00736473	0.00111841	-0.042512	0.00360672	0.00887585	0.00103977	-0.0296503	0.00139724	0.00159307	0.0154415	0.00923877	-0.00989835	0.00119074	0.00101028	-0.0010067	-0.00685978	0.239481	0.00396103	-0.0130805	-0.0329636	0.00170776	0.000545977	0.0080472	-0.00394095	-0.00357219	-0.00279584	0.00605687	-0.000831099	0.00445809	-0.0164967	0.00252584	0.00174809	0.0112514	-0.0173562	0.00448369	-0.00709785	0.0100899	0.00608079	-0.00369252	-0.0120476	-0.00338372	0.0068825	-0.0025546	-0.00593353	0.0101971	0.0147501	0.00141309
S100a6	-0.0134053	-0.00340122	-0.00352008	-0.0065757	-0.00456308	-0.0364105	-0.000123775	0.00595128	0.00317291	-0.0047552	-0.000299521	0.00552676	0.0265079	-0.180268	-0.00835784	0.00264487	-0.00471771	-0.00530476	-0.0102337	0.175	0.00138149	-0.000558922	-0.0341609	0.00846916	-0.00881986	0.00588798	-0.009663	0.0109777	-0.0104074	0.00220978	0.00413923	-0.00517088	-0.00920069	0.00460854	-0.00652089	0.010189	-0.0117118	-0.000271815	-0.00844678	0.0128159	0.0113939	-0.00466269	-0.0030556	-0.000434604	0.004804	1.93215e-06	-0.00463247	0.00218946	0.0136988	0.00264368
S100a8	-0.00712647	-0.0125497	-0.00465587	-0.00771431	-0.00195448	0.00252738	0.00315062	0.00932033	0.00100651	-0.00377434	0.00697339	0.00154638	-0.00094955	0.00204926	0.0199536	-0.00466262	0.0184515	0.00658352	-0.00396391	0.0101204	0.0337003	0.00934444	-0.000787929	0.00250343	-0.00600749	-0.000765735	-0.000782316	0.00210154	-0.0254057	-0.00298341	0.00277451	0.00306418	0.00869332	-0.0132978	0.0021338	-0.00625371	-0.00441664	0.00110693	0.0066209	0.00950668	0.000956859	-0.000362833	0.0195887	0.0135877	-0.0129448	-0.0130837	0.00294253	0.00171597	-0.0229745	-0.0130749
S100a9	-0.000408803	-0.00201193	-0.000531955	-0.000993984	-0.000104447	0.00114174	-0.000285881	0.00148613	-0.00038506	0.000221026	-0.00137993	0.000875922	0.00140431	-0.0170064	0.0023221	-0.00399892	0.00276715	0.00358257	0.000121793	0.00257661	0.00217288	0.00259892	0.00149319	0.00310151	0.00153825	-0.00145319	-0.00151669	-0.00422283	-0.00200907	-0.00163325	-0.00206102	0.00143866	-0.000267564	-0.00287185	0.000801867	-0.000658936	-0.00136711	0.00137459	0.0031936	0.000620493	-0.000800869	0.00513869	0.00105974	0.00316026	-0.00250732	0.000420138	-0.00102597	0.00271488	0.000576235	0.00105722
S100a11	-0.0324197	0.00254781	-0.000756724	-0.00697521	-0.00175251	0.162912	0.00229944	-0.00236615	-0.000281048	-0.0151117	-0.00738164	-0.00118272	-0.00143189	-0.0320927	-0.00813329	0.00959792	-0.00815362	0.00385377	0.00346651	0.125783	0.00401424	-0.0104711	0.0165339	0.00615268	-0.0138762	0.0131631	-0.00104383	0.00191948	0.00799811	-0.00344874	-0.00536815	0.0155789	-0.00189947	0.0170562	0.00917206	0.00759896	-0.0247069	-0.001546	0.00171486	0.00428964	0.0158777	-0.00371325	0.00614799	0.00176557	0.00721577	0.00464919	-0.00596929	0.0121452	0.0153407	0.00461299
S100a10	-0.0247759	0.00319986	0.00094305	0.0359904	-0.00127285	0.0634529	0.00312826	-0.00545503	-0.000810052	0.00179785	-0.00715543	-0.00227063	-0.0214187	-0.0315123	-0.00104451	-0.0075796	-0.0114688	-0.0217281	-0.00166732	0.132387	0.0133497	0.0049282	-0.0215317	0.0127727	-0.00542572	-0.00672748	-0.0222115	-0.00462356	-0.0259641	-0.014309	-0.0205668	0.00809916	-0.00629162	0.0246831	0.0101638	-0.000973676	-0.00445447	0.000748244	0.00211856	-0.0074536	0.00551866	-0.0153032	0.00529143	-0.010587	-0.00397607	-0.00135883	-0.0236238	-0.00236212	0.00182674	0.00783137
Them4	0.000920688	-0.000855694	0.00154201	0.00237734	0.00169943	0.000464642	0.00207846	0.00109053	0.0029739	-0.000116018	-0.00223191	0.00249934	-0.00346448	-0.00216305	0.00593675	-0.00361423	0.00191779	-2.12325e-05	0.00217371	-0.00087143	0.00125284	-0.00202389	0.00617373	0.00352357	0.0067759	0.000386737	-0.00157842	0.00368824	0.000286625	0.00287269	0.00395545	-0.00516236	0.00239575	-0.00300319	0.00349607	-0.00233667	-0.00384972	-0.00204832	-0.0049506	0.00629203	-0.00185213	0.0070849	0.00093765	-0.00154954	0.000990877	0.00425207	0.0033021	-0.000631613	0.00181243	0.0012887
C2cd4d	0.0038554	-0.00423046	0.00193089	-0.00353558	0.0041249	-0.000653754	-0.00329427	0.00378443	-0.00229004	-0.000402557	-0.00907543	0.00248819	0.0025918	-0.00256493	0.00121992	0.000119389	-0.00145895	-0.00295346	0.0115667	-0.00189941	-0.00693776	0.00032041	0.0048135	-0.0054176	0.0137498	0.014265	0.000379031	-0.00166022	0.00446719	0.00528922	0.0418664	-0.00227032	-0.0159577	0.00422895	-0.00457967	0.00994166	-0.0113767	-0.000136914	-0.00986347	-0.0141125	-0.00928625	-0.0157415	0.0133096	0.00623165	0.00775619	0.000487592	-0.00230822	-0.00432257	-0.0116542	0.0010297
Lingo4	0.000157888	-0.000165761	-8.5345e-05	-0.000315041	-0.000875965	1.41372e-05	0.00025562	-0.000927346	-2.58824e-05	-9.09897e-05	0.000176282	8.27355e-05	0.000128184	-0.000659111	-0.000285708	-0.000337553	-0.000175763	0.000678486	0.00134546	-0.000233014	-0.000564521	0.000447874	-0.000820863	0.000259055	-0.000694399	-0.00108312	0.000874476	0.000850771	0.000460536	0.000755223	0.000536997	0.000262913	-5.51756e-05	-0.00104377	-0.000517676	-0.000532379	-0.000201326	0.000129069	0.000470001	0.000246699	-9.40852e-05	-0.000113737	-0.000154673	-0.000698747	0.000128593	-0.000190232	0.000123649	0.000336713	-0.00100454	7.22926e-06
Tdrkh	0.000979273	-0.00316639	0.00334238	-0.0024094	-0.00330666	-0.00658669	-0.000868685	-0.00114285	-0.0025621	0.00112403	-0.00524719	0.000651037	-0.0102041	-0.000476704	0.00388171	-0.000568092	0.00111428	0.00709571	0.0029578	-0.00667367	0.00184647	-0.00366501	-0.00627568	-0.00109609	-0.00479881	3.63942e-05	0.00243471	-0.00108962	0.00397232	-0.00400971	-0.00277455	-0.00566472	-0.00878347	-0.00281999	-0.0041576	-0.000499553	-0.00293793	-0.00325656	0.00223837	-0.00512147	0.0147461	-0.000167313	-0.00123897	-0.00148059	0.00216536	0.00912037	-0.00291878	0.00393609	-0.00207499	-0.00505307
mrpl9	-0.00270376	0.00553131	-0.00321209	0.00172948	-0.000906435	-0.00415517	0.00178659	-0.0038562	0.00174568	-0.000603848	-0.00203305	-0.00472348	-0.00774299	-0.00709166	0.0096161	0.0010853	-0.00486414	-0.00183516	-0.000583142	0.00301669	0.00262522	-0.00564516	0.015891	-0.00176107	0.0191494	0.0101733	0.00125816	-0.00377406	0.00537663	0.0100077	0.000587414	0.00362238	-0.0059665	-0.00546515	0.00742068	0.00996558	0.00717769	0.00809711	-0.00206005	0.00487855	-0.0177387	0.0182471	0.00394121	0.00640622	0.0149016	0.00320196	0.0109811	4.45585e-05	-0.0016124	0.00330148
Snx27	0.00260666	0.0108123	0.00194768	-0.000335184	-0.00157467	-0.00580411	0.00328482	-0.008167	0.00847307	-0.00273041	-0.00157228	0.000681359	0.00257112	0.000505938	-0.0169931	0.00116244	-0.00859775	-0.00775185	-0.0183552	0.00798726	0.00333912	-0.00653307	0.00307116	0.0180153	-0.00437054	-0.00202288	-0.000603702	-0.00491023	-0.00645138	0.0132209	0.00258487	-0.0225412	-0.00071948	-0.00562919	0.0047588	0.00255331	-0.0129448	-0.00810462	0.014585	-0.000933649	0.00238326	0.0172181	0.0047975	0.015052	-0.00642724	0.00358843	0.00707063	0.0137917	0.00748566	-0.00935279
Tuft1	-0.00142392	-0.00216319	-0.000676198	0.000238037	0.00182886	0.00163526	0.00149733	-0.00252555	0.00132721	-0.0012643	-0.00316151	0.000310934	0.000424374	-0.0210983	-0.00172146	0.00340903	0.002953	-0.00111654	0.00221479	-0.00143799	0.000824475	0.00131219	-0.00397022	-0.00308577	0.00253638	0.00432333	-0.00173436	0.000967675	-0.000570799	0.000763939	-0.00415899	-0.00177451	0.00214169	-0.0042639	0.00543385	0.00439366	7.21975e-05	-0.000116852	0.00358799	-0.000867344	0.00104954	0.00308603	-0.00313536	0.00133216	-0.000625691	-0.00550451	-1.45271e-05	-0.003613	-0.000629724	-0.00376062
Cgn	0.00169494	0.00340065	0.00106974	-0.00399433	0.00637662	-0.00311678	0.00264856	-0.00376866	0.0129651	0.000766392	0.00957187	-0.00706631	0.00226092	-0.0202479	0.00585641	5.29383e-05	-0.00560889	0.00198328	0.0125314	-0.00114337	-0.0061704	0.0129296	-0.00106083	0.00182498	0.00489826	0.0105309	0.0146325	0.0190337	0.00476548	-0.00231393	0.00635057	-0.00990113	-0.00669072	-0.00262715	0.000190468	0.000891514	-0.00410272	-0.0133101	0.0091809	-0.00987634	0.0106229	-0.00931953	-0.00625057	0.00889297	-0.00743642	-0.00690936	-0.000743523	-0.000982878	0.00538444	0.00261692
LOC100363268	-0.000870399	-0.000826572	0.000881269	-0.00134415	0.000964756	0.00081938	0.00214865	0.0032259	-0.00659696	-0.0028133	-0.00874077	0.00364362	0.00288208	0.00100409	-0.00101926	-0.00196075	2.17646e-05	-0.00286457	0.0063573	-0.00345873	-0.00257912	-0.00327016	-0.00223891	-0.00314626	0.00158568	-0.00353885	0.00210768	0.00371036	-0.000435915	0.00321691	0.000483741	-0.00399357	0.00170114	0.00391896	-0.00582357	-0.00101455	0.00163568	-0.00163644	-0.00335634	-0.00118278	0.00416238	-0.00138799	-0.00879707	0.0108788	-0.00570408	0.00471915	0.00583464	0.00549285	0.00153082	0.00267918
Pogz	0.00177439	0.00455484	0.00394175	0.000390402	0.000467062	-0.00925482	0.00256419	-0.00130136	-0.00315001	-0.000357455	-0.000948787	0.00124594	0.00305944	-0.0135035	9.35833e-05	0.000747792	-0.0031007	0.00633578	-0.0038793	-0.00119121	-0.000880857	-0.0124938	0.0011449	0.0067402	-0.00871646	-0.00919991	0.0382417	-0.0132424	0.00463007	-0.00443748	-0.00293676	0.0151393	0.0140118	0.00122329	-0.0112617	-0.0217886	0.00110575	-0.0108152	0.0254567	0.00880719	0.0169544	0.000627763	-0.0023426	0.0102309	0.00233279	-0.0147702	-0.00933878	0.018764	0.00819975	-0.0152288
Psmb4	-0.000636857	-0.0236695	0.00337922	0.00120621	-0.00995178	-0.0017241	0.00285746	0.00522859	0.00516983	0.00803102	-0.000856852	-0.00619067	-0.0198883	-0.00125396	0.00256176	0.00556519	0.00575566	0.00906752	-0.00581093	0.00535633	0.0116551	-0.00740454	-0.00519126	0.0107397	0.00273807	0.00210269	0.00672433	0.0184304	0.00857563	0.0051776	0.00225804	0.005849	0.0185546	0.0127144	-0.00145547	0.000489507	-0.000533237	-0.000133342	0.00491094	-0.00380796	0.00980905	-0.00942635	-0.00847711	0.00153474	0.00642637	-0.0152051	0.0138051	-0.00137493	0.00641339	0.00717131
Rfx5	-0.00198733	0.00316998	0.00203468	-0.00205254	-0.00236301	0.00147506	0.00250514	0.00329225	0.00202653	0.000245481	0.000985914	-0.0015653	-0.00105347	-0.000219077	-0.0055319	-0.00752429	-0.00215154	-0.00166293	-0.00793423	0.0100203	-0.000126573	0.0109598	-0.00551556	0.00354066	0.00526416	0.00818447	-2.13732e-05	0.035383	0.00351751	0.0364186	-0.00346966	-0.00524742	0.00112675	0.00671321	-0.0211344	-0.0101113	-0.00746598	-0.00938353	-0.00145592	-0.0167635	0.0250789	-0.00807391	-0.0184982	-0.00325188	-0.00279487	0.00753948	-0.00864536	-0.00235074	-0.0238413	-0.0146879
Pi4kb	0.000509361	0.000168188	-0.00105586	0.000192885	-0.00120687	-0.00395886	0.00093727	-0.00274189	0.000781551	-0.000691325	-0.00280855	-0.000663551	-5.7569e-05	-0.00408415	0.00132795	-0.000505402	0.000537801	-0.00152193	0.000898116	-0.000550703	-0.000643761	0.000711642	-8.49188e-05	8.47231e-05	-0.00205397	-0.000203551	0.0283417	0.00155682	0.00513967	0.000988515	0.00380738	0.000592664	-0.00147801	-0.00122992	0.000844654	0.00333395	-0.00380709	-0.00405441	-0.000962571	0.00657982	-0.00523026	-0.00157035	0.00333662	0.00175259	-0.000160186	0.000246177	-0.00254163	0.00148169	6.47551e-05	0.00290279
Psmd4	0.0058065	-0.0190831	-0.00775736	0.00607992	-0.0164574	-0.00166705	-0.00134454	-0.0115058	-0.000868555	0.000911188	0.0042737	-0.000534865	-0.00965473	-0.000399423	0.010278	0.00305717	0.00645899	-0.0155968	0.00372418	0.00172478	0.000969703	-0.00357392	0.00609266	-0.00174251	-0.0103224	0.00194923	-0.0169523	0.00059584	0.00427595	-0.000642217	0.00935227	0.0098075	-0.00675332	0.00427151	0.0171657	-0.0125203	0.00604334	-0.00259275	-0.00304803	-0.0206866	0.0105783	-0.0017769	0.0150143	0.0143841	-0.00411928	-0.000833051	0.00483526	-0.00236764	-0.00621068	-0.00232997
Pip5k1a	-0.00234828	0.000391039	-0.00122981	3.69137e-05	0.00340581	0.00496697	0.00250453	-0.00937628	-0.00289045	-0.00420483	-0.000959367	0.00671632	0.00432149	-0.0066676	-0.00510625	0.00139369	-0.000573264	-0.00318363	4.57763e-05	-0.00222437	-4.82188e-05	-0.00178104	-0.00884472	-0.00134079	-0.00367799	-0.00327338	-0.00248211	0.0028818	0.000552986	-0.00712837	0.000300952	-0.0118816	-0.0114494	0.010797	-0.000995404	-0.0293254	-0.0191687	0.0138876	-0.0074807	-0.0189776	-0.00986744	0.00423364	0.013116	-0.00371339	-0.011158	-0.00131217	-0.00802843	-0.00818387	-0.00576794	0.00180037
Vps72	-0.0014464	-0.00205435	0.00468405	0.00739603	0.00452165	-0.0109431	0.00149935	-0.00626011	-0.00541937	0.000692779	-0.000398777	0.00170332	-0.00639564	0.00508116	0.0138236	-0.0161057	-0.0100062	0.00042294	0.00622711	-0.00927066	0.0117248	-0.00331835	-0.0043613	0.0179649	-0.0117889	-0.00380211	-0.0077958	-0.00808243	0.0217298	-0.0113099	0.0281548	-0.0010463	0.00270661	-0.0232494	-0.0110744	-0.00330684	-0.00486162	0.0164802	0.0298764	-0.00429437	-0.0196285	-0.0188639	0.000426847	-0.0118228	-0.00378638	0.0105617	-0.00551229	0.011598	-0.0123084	-0.0122237
Scnm1	0.000485769	-0.0093053	0.000572617	-0.00222427	0.00270621	-0.00214104	-0.00425593	0.00473718	-0.00406224	-0.00205916	0.000507268	-0.00280294	-0.00593113	0.000954471	0.0018909	-0.00795165	0.00498655	-0.00421642	0.0147618	0.010111	0.000609479	-0.00119484	-0.00573435	0.00473161	0.0094722	0.00385152	-0.00182655	0.00748339	0.0022477	0.0116446	-0.00898615	0.00964101	0.00235393	0.00379977	-0.00358361	0.000368958	-0.00798449	0.0104108	0.0209634	0.00846755	-0.00808718	0.0246132	0.015809	-0.0038648	0.00205233	-0.00602495	0.00400719	0.0129506	0.00124244	-0.000946397
Lysmd1	0.0032471	0.00212047	0.00309938	0.00358882	0.00130141	0.00748538	0.000715672	0.000336976	0.00481578	0.0028216	-0.00950305	0.00925693	-0.00502929	0.0042402	-0.00163064	0.00321919	0.00325105	-0.0033928	-0.000850906	-0.00450215	-0.00352696	-0.0120131	-0.00343256	-0.0411228	0.00489122	0.00407235	-0.00827802	0.000716681	-0.00787691	-0.000100122	0.00888832	0.00742309	-0.00391473	0.00203619	0.004571	0.00786233	0.00481812	-0.00241537	-0.0103472	0.0194554	-0.0072791	0.00126219	-0.00626922	0.00122054	-0.000738751	-0.0103654	0.00671125	0.00770125	-0.00328699	-0.00400829
Tnfaip8l2	0.0133089	0.0151852	0.00764059	-0.0154979	0.00686585	-0.0148151	0.00130866	-0.00749074	-0.011252	-0.0128427	-0.00740455	0.00365899	0.0282728	0.00704743	0.0171696	0.0241964	-0.0184572	-0.000190163	-0.00552974	0.00733795	0.0732023	-0.00801325	0.00365053	-0.00287091	-0.00204206	0.00461279	0.0120379	-0.00547543	0.0238214	-0.0239627	-0.00931625	0.00196176	-0.00893072	0.0258653	-0.00976003	0.0197937	0.0179648	-0.0158114	0.00448997	0.00980971	-0.000607947	-0.00340137	-0.00840341	-0.00472735	-0.00361918	-0.00465142	0.00526487	-0.00396582	-0.00541745	0.0204774
Sema6c	-0.000550549	-0.000304245	0.000212656	-0.00134138	-0.00157055	0.000367203	-0.00637624	-0.000215081	-0.00160895	0.000705206	-0.00193762	-0.000823365	7.63449e-05	0.000395203	0.00336217	0.000161307	-1.51693e-05	0.000494574	-0.00237515	-0.00244823	0.00174116	0.00286343	0.00105133	-0.00317214	-0.000202209	0.000293854	0.000586524	-0.00174669	-0.00286204	-0.00278803	-0.00494987	-0.0045164	-0.00176517	-0.0016193	-0.00278426	0.00175992	0.00291797	-0.000520595	0.000446114	-0.00244704	-0.000533808	-0.00274997	-0.000722404	0.00480329	0.00138561	0.00121217	0.0034554	-0.0023526	-0.00169689	0.00294031
Gabpb2	-7.9678e-05	0.00052657	6.03042e-06	-0.000107104	-0.000458821	0.000105493	0.00013004	-0.000612057	-0.000366685	-8.45278e-05	0.000392067	0.000311946	0.000325262	-0.000695657	0.000205153	-0.000958051	-0.000930889	0.000710564	0.00116559	-0.00036874	-0.000120247	0.0003344	0.000533413	0.000201003	0.000371963	-0.000374455	-0.000414573	0.000806095	-0.000363366	-0.000153986	0.000220211	-0.000418216	-0.00063672	0.000547961	0.000208256	-0.000561392	-0.000725966	0.000356975	0.000760289	-0.00034832	-0.000677943	4.11552e-05	0.000237259	-0.000163746	0.000467899	-0.000208508	0.000682997	0.000218802	-0.000759784	-0.000424602
Mllt11	0.000476391	7.28513e-06	0.000529568	0.00379296	-0.00120938	0.0061108	-0.000276758	-0.00344848	0.00554107	0.00571722	-0.00418	-0.00185498	0.00246938	0.00172535	0.00364122	-0.00352841	0.000520362	0.000869912	-0.000365416	0.00117812	0.00244165	0.00838223	-7.40025e-05	0.00278525	0.00303324	0.00390505	0.00142745	-0.00104192	0.00110907	0.00120466	0.00381092	0.00255894	0.000761448	-0.00657318	0.00692258	0.00147278	0.000697347	-0.00412303	0.0014303	0.00607414	-0.0053116	0.00345455	0.00653565	0.0059882	0.00324473	-0.00409997	-0.0024482	-0.00102021	0.001848	-0.000308441
Cdc42se1	-0.00307804	0.0012351	0.0010907	-0.0019149	0.00136134	-0.00133178	0.00272547	-0.000179758	0.00283008	-0.0019779	-0.00282424	-0.0153869	-0.00387434	0.0081247	0.00740678	0.018361	-0.0035903	0.00113234	0.00520269	0.0101727	0.0122542	-0.00627805	-0.00310906	-0.00463559	-0.00952188	-0.00298388	-0.0120205	0.00526843	-0.00442558	-0.00195671	0.00985604	0.00113673	-0.0100067	-0.00540489	-7.0066e-05	0.00935897	-0.000951871	0.00915478	0.0243587	-0.00664828	-0.000831984	-0.00937148	0.0127784	0.00772038	-0.0212765	-0.00597091	-0.00760459	0.00215824	0.00663061	0.00801241
Prune1	0.000676068	0.0010135	0.00465993	0.000791994	0.00978495	0.00361003	-0.00245291	0.00113551	-0.00222821	-0.00160795	-0.00129083	-0.00456093	-0.00144166	0.00208455	0.000617803	0.000672092	0.000729783	-0.00222965	0.00387771	-0.00289119	-0.00615623	-0.0168729	-0.0110656	-0.00386005	-0.000546133	0.01337	0.00533751	0.00350996	0.000325772	0.00785332	-0.0120243	-0.00490152	-0.0110653	-0.000387278	-0.015465	0.0133418	0.0133354	0.00112776	0.0308735	-0.00209221	-0.0154373	0.000679452	0.00834667	-0.0243861	-0.00134127	-0.018751	0.0165773	0.00802685	-0.00351527	0.00570838
Mindy1	-0.00510733	0.00671383	0.0012569	0.00112778	-0.000717458	-0.00734787	9.97554e-05	-0.000839896	0.00833313	-0.00294335	0.00171014	0.0105502	-0.0034244	0.000474907	-0.00276388	0.00457282	-0.00427116	0.00255624	-0.00362185	-0.00293416	0.001502	-0.00886904	0.00384872	0.00798271	-0.0142419	-0.00151721	-0.000227926	0.00358496	0.00685564	0.0370307	-0.00362367	0.0130859	0.00208836	-0.00258832	-0.00411714	-0.00034754	0.00387152	0.0165288	0.000636961	0.0110376	0.00290783	0.00483676	0.0137145	-0.000686207	-0.0123039	-0.0173011	-0.00854906	0.00944619	0.0109242	0.00862515
Cers2	0.000589862	0.004386	0.0238362	-0.000268587	0.00254398	0.000411087	-0.00261422	0.00275324	0.0150467	0.00110734	-0.000694901	0.0350358	0.000336607	0.0023462	0.00403087	0.00162429	0.0045117	-0.000226787	0.0290456	0.00580596	-0.00173327	0.00798604	0.000160676	-0.00235394	0.0212649	0.00212892	-0.00336083	0.015544	-0.00229634	0.00908523	-0.00759975	-0.000998832	-0.00874378	-0.0101001	-0.0100981	0.0112328	-0.00460424	0.00376071	-0.00998107	-0.0120406	0.00479528	0.000832967	0.00364812	0.00210933	0.000731863	-0.00934198	-0.0143371	0.0123406	-0.0107386	0.0067548
Setdb1	-0.00295451	-0.00463543	0.000620992	-0.00243855	-0.00290121	0.00535768	0.000326599	-0.00960821	0.00029777	0.000670773	0.00427094	0.0076721	-0.0135518	-0.00135073	-0.0071557	0.0078712	0.00381851	0.0102484	0.0073368	-0.00285828	0.0092751	-0.00289585	-0.000375122	-7.01482e-05	0.00714341	-0.0119935	-0.00196782	0.0276458	-0.00555157	-0.00943569	-0.00402984	0.013719	-0.00136872	-0.0142722	-0.0114808	0.0171052	-0.00013618	-0.00785557	0.000390361	0.00356896	0.012236	-0.00373965	0.00851361	-0.0152041	0.00957244	-0.017949	-0.00755812	-0.00115287	0.00907045	-0.0033043
LOC102550012	-0.00189253	-0.00302645	-0.00247675	-0.00316742	0.000710184	-0.000264093	-1.87761e-05	0.00215517	0.000735876	-0.000668342	-0.000906518	-0.00253719	-0.000730662	0.00131499	0.000344691	-0.000693089	0.00110693	0.00546192	0.000889086	0.00114273	0.00123662	-7.57984e-05	0.00184944	0.00149842	-1.15408e-05	0.00619929	-0.000653623	0.00437341	-0.000400245	0.000944387	-0.00230902	-0.00783937	0.00604421	0.00293954	-0.00496578	0.00120612	-0.00513902	0.00602831	0.00191922	-0.000625272	0.000549811	0.00546563	-0.00241259	-0.00542914	0.00259384	-0.00455088	0.00142657	-0.00203677	0.00224978	-0.000735188
AABR07012475.2	-0.00135113	-0.000394429	0.000438789	-4.61305e-05	-0.000436821	-8.27209e-05	0.000993192	-0.00186673	-0.00126884	-0.000966305	-0.000369476	0.000598829	0.00112212	-0.000590687	-0.000700916	-0.000736963	0.000456137	-0.000635934	-0.00151053	-0.000937582	0.00144344	0.00265726	-0.000920712	0.000190789	-0.0027534	0.000177037	0.00227286	0.00239893	0.00145553	-0.00192967	-5.27728e-05	-0.000166285	-0.00217309	-0.00270225	0.00116749	-0.00063706	0.00134931	0.000734867	0.000711519	-0.00141173	0.0014765	-0.00227468	0.000309356	0.000413081	0.00100609	0.000490983	0.00230756	0.00256667	-0.000351132	0.00262002
Arnt	0.00198047	-0.000587379	-0.00154412	2.80267e-05	-0.000588863	5.27878e-05	-0.000344229	0.00107933	-0.00010298	0.0032337	0.00170092	0.00174663	-0.000526906	-0.00112306	0.00134411	-0.000878044	0.00263284	0.00235936	0.00179273	0.00159089	-0.00304491	-0.00399781	0.000343822	-0.00133846	0.00165501	-0.00174876	-0.00156423	-0.000518283	0.00144664	-0.00269824	-0.00252458	-0.000391731	-0.000970836	-0.00204559	-0.00290292	-0.00667514	-2.08664e-05	0.00632005	0.000763428	-0.00158159	0.00037932	-0.00133797	-0.00344351	-0.000392817	-0.00205768	0.00241303	-0.00173541	0.000608132	-0.00301049	0.000671387
Ctsk	-0.00460548	0.00172357	-0.00401291	0.0434818	0.000506468	-0.00429844	0.00538226	-0.00148567	-0.00379277	-0.000672606	0.00667055	0.00363205	0.00339911	0.0052798	-0.00523182	-0.00236192	0.00181991	-0.00941071	0.00525663	-0.0025293	-0.000408591	0.0213548	0.000328384	0.00790525	0.0149801	-0.0253056	-0.00571364	-0.00871357	0.00922925	-0.0180176	-0.00513558	0.0108088	0.0113952	-0.0215722	0.000132453	0.0133266	-0.00161441	0.00199941	0.0314574	-0.00896678	0.0119867	-0.00634102	0.00193416	-0.0196507	-0.012425	-0.0194801	-0.00406046	0.0102783	0.00580912	0.0132563
Ctss	0.0821634	0.000290166	-0.00253365	-0.00257979	0.00378261	0.00120132	0.00340538	-0.00780041	0.00593198	-0.00385815	-0.0238875	-0.00198153	-0.00470388	-0.00202429	0.0804113	0.0146012	0.00717435	-0.00218656	-0.00796595	-0.0178474	0.0113672	-0.019938	-0.002224	0.020563	-0.00149704	-0.010347	-0.0101326	0.00360532	0.00659875	-0.0119315	-0.0115181	-0.00856723	0.00252837	-0.00455	0.0107699	0.00137672	-0.0104487	0.00509396	-0.00257824	0.0144213	-0.00872846	-0.0311428	0.021275	-0.00363932	0.0121742	-0.0114257	-0.0144196	0.0131455	0.00274197	0.0123455
Golph3l	0.000706826	0.00783664	-0.00470276	-3.02274e-06	0.000219407	-0.00172011	0.0017423	-0.000607005	0.0136771	0.000639177	-0.00229487	-0.000592378	0.00206133	-0.000462414	-0.00222934	0.00641836	-0.00346071	0.00397045	0.0123254	-0.00786966	0.00166951	-0.00481901	0.00249808	-0.00579621	0.0111479	0.00256079	0.0200202	-0.00354764	0.00792951	-0.0103233	0.00240245	0.00490766	0.00164379	-0.00912059	0.00276023	0.000375864	-0.00680569	-0.00145095	0.00997197	-0.0143524	-0.00136377	-0.00088931	0.00423747	0.00290199	-0.00453737	0.0220392	0.0189935	-0.00183463	0.00192158	0.00342254
Ensa	0.000241246	0.00207906	-0.000112455	-0.00142703	-0.00240367	0.0158426	-0.000459889	-0.00367016	0.00118563	0.00398445	-0.00758216	-0.000381071	0.000431041	-0.000210895	-0.00332324	0.00667189	-0.00464637	-0.00362269	0.00157144	-0.00541783	0.00425326	-0.00407119	-0.00299889	0.00336073	0.0045358	0.00345388	0.0160877	0.00814938	-0.00254243	0.0111897	-0.00715528	-0.0258152	-0.0128876	-0.0137838	0.0040762	0.00103375	-0.0155679	0.0100463	0.00247831	0.00783545	0.0116438	-0.0153465	-0.00018704	-0.000786909	0.00351961	-0.0116484	-0.00113759	-0.0191051	0.0229322	-0.0207694
Adamtsl4	-0.000419612	0.00443177	0.00621173	-0.00536075	0.00718639	-0.000904742	-0.02648	-0.0108488	-0.00595674	-0.000518631	0.00329747	-0.000466421	0.00403453	-0.0040188	0.00722818	-0.00392484	-0.00402083	0.00055583	0.00759074	-0.00628108	0.000116522	0.000599345	0.00161494	-0.00198253	0.00148694	-0.00100788	-0.00509219	-0.0144987	0.00298421	0.00289283	0.000320198	0.00791648	-0.00222744	0.0103246	-0.0182781	-0.00526482	-0.00594172	-0.012781	0.019928	0.0215704	0.0134208	0.00258412	0.0150164	0.013588	-0.00477226	0.00153147	0.0153836	0.0114043	0.0182472	0.0111232
Ecm1	0.00422255	-0.0152204	-0.00258885	-0.0144188	0.00444994	0.0011118	-0.180445	0.00462498	-0.00386763	-0.00128799	0.00656184	0.00275811	-0.00131147	0.0216123	0.00595745	0.00447424	0.00799721	0.00514423	-0.0045477	-0.00105896	-0.00201975	0.00419995	-0.00875605	0.00533996	-0.000362168	0.00584992	-0.00818683	-0.0109161	0.000986936	-0.000850881	0.000734936	0.00363987	0.00168021	0.000200722	-0.0039674	0.00123717	0.000798839	-0.01052	-0.0135583	0.00455024	0.00612279	-0.00588589	0.00504715	0.000851427	-0.0154443	-0.00490571	-0.00540599	-0.000697741	-0.00651606	0.000758168
Tars2	0.0021653	0.0033167	0.00117152	-0.00129763	-0.000195551	0.0114602	-0.000184897	0.00295391	0.00720195	-0.00323606	0.00424187	0.000225216	-0.0009539	0.00404637	0.00384788	0.000138959	0.0020997	-0.00440596	-0.00783154	-0.0105713	-0.00389417	-0.0150683	-0.0135407	0.00273897	-0.00400851	-0.000552974	-0.00883889	-0.00504388	-0.00857799	0.00781318	-0.00270439	-0.0102278	0.00228814	0.00106639	0.00030102	-0.0037187	-0.00315836	0.00419088	0.00705444	0.000454606	0.00417839	0.00116966	0.000992608	0.00836845	-0.00304784	-0.00774656	0.00858691	0.00179917	0.00380311	0.0140367
Rprd2	-0.00231731	0.00399123	-0.00135634	-0.000624448	-0.000563022	-0.00386243	-0.00187677	-0.00206004	0.00609178	-0.000929546	-0.00244885	-0.00234015	0.00122236	-0.011596	0.00589319	0.00870381	-0.00107359	-0.0083799	-0.000814837	0.00681142	0.00286672	0.00399486	-0.00222034	-0.0130559	0.0106996	0.00411512	0.00504611	-0.00160611	-0.00196741	0.00134792	0.0041347	0.00255549	-0.00479447	-0.00443484	0.000138794	-0.00116676	0.00180343	-0.00385716	-0.0011537	-0.00222642	-0.00489564	-0.0122322	-0.00071862	0.00877646	0.00621092	-0.00866759	0.000931911	-0.0048736	-0.0051374	-0.00420578
Prpf3	-0.00614458	-0.00558163	-0.00111899	-0.00254219	0.000639332	-0.0153741	-0.00214158	-0.00565715	-0.00162331	0.00205022	0.00354079	0.00472363	-0.0084021	-0.00580837	0.00316925	-0.0131859	0.0055999	0.0149665	0.0070554	0.00152869	0.00699094	-0.0120979	-0.00492403	-0.00155336	-0.0154893	0.0101119	0.00393914	-0.00750079	0.0102192	-0.00568816	-0.00636268	-0.00212858	-0.00517879	0.0115007	-0.00452478	0.00508263	0.012761	-0.000262781	-0.00419887	-0.00977493	-0.00346327	0.00158354	0.00871717	0.0021375	0.00377309	-0.0261598	0.0066016	0.00930881	-0.00557821	-0.00696789
Mrps21	-0.000440458	-0.0327484	0.00525688	-0.0066013	0.00643434	0.000694051	-0.000115412	0.000194711	-0.00268758	0.00127939	-0.0269739	0.000446422	-0.0112819	-0.00974757	-0.00319283	-0.0114854	-0.00458267	0.000387864	0.00201856	-0.00160749	0.00961091	0.00503185	0.0140676	0.000142095	0.00306099	-0.00231259	-0.0053267	-0.0071462	-0.0101659	0.00365936	-0.000412741	0.00302644	-0.00698305	0.00186614	-0.00372764	0.00489103	0.00291821	0.00770995	-0.00493207	0.00096272	0.00327409	0.00934148	-0.000603945	-0.00487982	0.00881074	0.00161073	-0.00742074	-0.00621654	0.012283	-0.00357559
Ciart	0.000820213	1.63373e-05	-0.000143728	0.0012378	-0.00108625	0.000468715	0.000533773	-0.00223477	0.000909389	0.000115836	-0.00139046	4.02329e-05	-0.000379536	-0.00025102	0.00219129	-0.000795582	0.000266409	0.000217079	-0.00212505	0.00145708	-0.000657262	0.00165073	-0.00273928	-0.00215314	-0.00111797	-0.00123811	0.000376057	-0.000635815	0.00138005	0.00244167	-0.000268857	-0.000580104	0.000871573	0.000248373	-0.00126515	0.00182002	0.000914073	0.000158956	0.000440408	0.00369195	-0.000272768	-0.0012645	3.95852e-05	0.000556779	-0.000367817	0.00024418	-9.81177e-05	7.40521e-05	8.64177e-05	0.00243347
AC141102.1	0.0106514	-0.00335198	-0.00318708	0.0203365	-0.00263348	0.0480811	-0.00394659	-0.00184128	0.00196631	-0.00607858	-0.00744543	-3.26326e-05	-0.0694991	0.00933599	0.000229348	-0.00707532	0.0068465	-0.0292673	0.00657888	-0.0299145	0.00650136	0.0284722	0.0145704	0.00599335	0.0193561	-0.00202324	-0.000339856	-0.00238637	0.0095326	-0.00972071	0.00343174	0.0148797	-0.03561	-0.0189583	-0.00176533	0.000272328	-0.0105726	-0.012062	-0.0148058	-0.010477	-0.00750059	-0.0111128	-0.0235345	-0.0201529	-0.033813	0.0149709	0.00607648	-0.00708642	-0.0262496	-0.0172649
Aph1a	0.00540806	0.00766429	0.00754776	0.00107765	0.00557869	0.00921946	0.000916465	9.61889e-05	0.00454806	-0.00368188	-0.00240462	0.00649537	-0.00326463	0.00514775	0.0130332	0.00519285	-0.000577881	0.00373131	-0.000360699	-0.00602636	0.00554984	-0.00615439	0.00504614	0.0154479	-0.00259558	0.00774034	0.00151603	-0.00617342	-0.0156944	0.0268487	0.0200559	-0.00139246	0.00399028	-0.0102972	0.000462114	0.00179336	0.0256113	0.0192104	-0.0238678	-0.00756173	0.0145506	0.0221858	0.00542296	0.00355968	0.000757413	-0.000845095	-0.00377954	0.00655093	-0.00249426	-0.0167417
Ca14	0.00082865	-0.00460035	0.00463053	-0.00175965	0.00343112	0.000102885	0.000683208	-0.00468301	-0.00208003	0.00371446	-0.0163383	0.00214638	-0.00187539	0.00349762	-0.0049938	0.000372869	0.00249774	-0.00189279	0.00829181	-0.00876872	-0.00274993	-0.00421419	0.00421093	-0.00101111	-0.00566681	0.00171158	0.00237003	-0.00371228	0.00372103	0.00717314	-0.00847212	0.00460961	0.0109831	-0.0131533	-0.00427002	0.0037948	-0.00679061	-0.0122528	0.000927466	-0.00901103	0.00472258	-0.00196374	-0.00253072	-0.000815908	-0.00485882	0.00197871	0.0122661	0.00356459	0.00716966	-0.0146932
Anp32e	-0.00114212	0.00536875	-0.00268137	-0.00323704	-0.00316299	0.0104544	-0.00186412	0.00512697	0.0178298	0.00256263	-0.00522232	-0.00678756	-0.00406438	0.00571574	0.0037358	-0.0441486	-0.00393043	-0.00954134	-0.00158326	-0.000848745	0.000829725	0.00477266	0.00556927	0.012636	-0.00315467	0.00650164	0.0121776	0.00458317	0.000980312	0.0113556	0.00547547	0.00653447	-0.0272364	0.0196178	0.0151175	0.00461699	0.00785979	-0.00718041	-0.000689494	-0.00619994	0.00420972	0.00741326	-0.0236087	0.0229744	0.00277431	0.00354782	0.000752424	0.00223289	0.00837692	0.0024988
Plekho1	-0.010276	0.00847013	0.00274904	0.0554174	0.00133217	0.0440659	0.010744	-0.00363399	-0.00951921	-0.00978134	-0.00412827	0.000519317	0.0205392	0.00893377	0.00176684	0.000803064	-0.0096547	-0.0093989	-3.06797e-05	0.0124972	0.00765507	0.0268659	0.0126299	-0.0107163	0.000305976	-0.0181312	0.0104658	0.0194158	0.0100351	-0.0128875	-0.00505825	0.0141243	0.002996	-0.0132587	-0.0201655	-0.0140037	0.00088927	-0.0124438	-0.0146533	3.5618e-05	0.0334677	-0.00673549	0.00847033	0.000634599	0.0122912	-0.00384636	0.00455284	-0.0137325	0.0187867	0.0026428
Vps45	-0.00357775	-0.0033172	-0.000558986	0.00392458	0.00271029	0.0017685	0.00205794	-0.00322712	-0.00158681	-0.00249126	-0.00982309	-0.00258211	-0.0015659	-0.00274342	0.0016447	-0.00277577	0.000103319	-0.00212339	-0.00391965	-0.0104638	0.0104616	-0.00190542	0.00267252	-0.0126966	0.004609	-0.024452	0.022773	-0.00472706	0.00329339	-0.00734083	0.00429561	0.00456452	0.0101645	-0.0134282	0.00656511	-0.00401296	-0.000804682	-0.015169	0.0110228	0.00101364	-0.0147045	0.0012946	0.000153041	-0.00322492	-0.00463005	0.011807	0.010391	0.00690618	0.00928936	0.0143657
Otud7b	0.00365254	0.0114022	0.00415903	0.00416077	0.00293319	-0.00214462	-0.00309407	-0.00847594	-0.000879631	0.00468226	-0.00268508	-0.000819517	0.00580211	0.00217659	0.00219158	0.00340446	-0.0081227	0.006434	-0.00465482	0.00285526	-0.00610784	-0.0012751	0.00205046	0.00896706	0.00280562	-0.000589371	-0.00631248	-0.00906956	-0.00762896	-0.00555781	0.0110326	0.0128299	-0.0173389	-0.000749222	0.00636166	-0.0069123	0.0204202	-0.000236158	0.0109546	0.0117676	0.00998884	-0.00128272	0.0163533	0.00384968	0.00610248	-0.0222589	0.00699496	-0.00577047	-0.00423973	0.0128204
Mtmr11	-0.000178909	0.000375	-0.000174151	0.00255744	-0.000210949	-0.000842788	-0.000100974	-0.00159229	0.00108996	-9.63309e-05	0.00163058	0.00270447	-0.00066952	-0.000588034	0.00118242	-0.00158915	4.31212e-05	0.00151064	0.00123757	-0.00199288	0.000676628	-0.000232915	-0.000549619	0.00138582	-0.000881196	0.000716512	-0.000426825	-2.54273e-05	0.00171332	0.00137743	0.00384781	0.000325645	-0.000352113	-0.00185555	-0.000588749	-0.00014315	-0.00110916	-0.00084255	0.00155978	0.00120682	-0.00123849	-0.000876882	-0.000153129	-0.00419292	0.000196037	0.000888992	0.00371078	-0.0018479	-0.000105042	0.000836158
Sf3b4	-0.00514482	-0.00454899	-0.00348823	-0.0033597	-0.00189371	-0.00592028	0.00532401	0.0016564	-0.00398449	-0.00535666	-0.00531455	0.000604114	0.00749263	-0.00793919	0.0107728	-0.00745659	0.00444685	-0.00854829	0.00300552	0.00300999	0.00556605	-0.0011029	-0.00761544	-0.00157656	0.00177037	-0.000217975	0.00757792	0.0163059	0.00935427	0.0168903	0.0489742	0.000897769	0.00192249	0.0144282	0.00123812	-0.0142297	-0.0104444	-0.00394936	-0.0109675	0.00546765	-0.00230503	-0.00164957	0.000877147	0.019256	0.0144016	-0.00550604	-0.00248563	-0.00362212	0.00101135	-0.014719
Sv2a	0.0014485	0.00295487	-0.00098317	0.0150884	-0.00030871	0.000352759	-0.000213528	0.000192708	-0.00214887	0.00132293	-0.00285259	-0.000444435	0.000554071	0.00116152	0.00440057	-0.00270286	-0.00141708	0.00328406	0.00159944	0.00467152	-0.0063846	-0.00293683	-0.00182863	0.00706748	0.0010192	-0.00614607	0.000670878	-0.00150438	-0.000452921	-0.00461768	0.00564148	-0.00172573	0.00279909	-0.00280658	-0.00210885	0.00197843	0.00132757	-0.00609258	0.00326841	0.000136405	0.00126923	0.00134311	-0.0129353	-0.00788494	-0.0115263	-0.0122305	-0.0108285	-0.00666462	-0.00210123	-0.00499999
Bola1	0.000785554	-0.024802	0.0011489	0.00204902	0.00292648	-0.0030288	0.000598711	4.55739e-05	-0.00575335	-0.00278231	-0.0134031	0.00595463	-0.00122385	-0.0059215	-0.00843906	-0.00845766	-0.00119205	-0.00669736	0.00566584	0.00579535	-0.00285316	-0.0203407	0.00625562	0.00292209	0.00675285	-0.00518585	-0.00328744	-0.0118445	-0.00697499	0.0046497	0.00293174	0.0181119	-0.00494677	0.0018311	0.00240566	-0.00212918	-0.00966359	-0.0043585	0.0018668	-0.00354484	0.00906861	0.0068153	0.00283609	0.000410263	0.0107733	-0.00975028	-0.0010389	-0.00301217	-0.00540657	0.000198857
Hist2h2ac	0.000292835	-0.000489551	0.000422676	0.000472924	-0.00033478	0.00040959	0.00029749	-0.000445686	4.13216e-05	0.000770196	0.000423602	0.000777012	0.000247814	-0.000522001	-0.000680651	0.000224039	-0.00106802	-0.000474552	-0.000926923	-0.000145118	-0.000528129	-0.000443938	-0.00106636	0.000986707	-0.000854642	8.12218e-05	0.00172791	0.000588549	-0.00105636	0.000953237	0.00105155	0.000979441	0.00163059	-0.000447456	0.000819299	0.000461936	0.000123682	-0.000360039	0.00119958	0.00174608	-0.0020863	0.00228431	0.00106042	-0.00062202	-0.000136824	-0.0005936	0.00125	-0.00197459	0.000877208	-0.000639138
Fcgr1a	0.0559065	0.00431604	0.000739218	-0.0108382	0.00314959	-0.0321837	0.00447958	-0.00277999	-0.00618948	-0.00363661	-0.00166135	0.00114217	0.0211525	0.00746447	0.0268661	0.003427	-0.00256252	0.0111547	-0.00484025	-0.00248037	0.0304266	-0.0268783	0.0105269	0.00999769	0.00610231	0.0022034	0.0103768	0.00989823	0.0593241	-0.00305471	0.00705841	0.0123344	-0.0137888	0.00992446	-0.0364337	-0.0115882	0.00479432	0.000647053	0.00942258	0.00850276	0.00212762	-0.00169209	-0.0159287	-0.0336696	-0.00292665	0.0195367	-0.00334097	0.0200638	0.0319611	-0.00556105
Hjv	-0.00363501	-0.000870006	0.00999877	-0.00158857	-0.0025548	-0.000731606	0.00271698	0.00392481	0.00696091	0.00107715	-0.000637522	0.00532177	-0.00673082	0.00282712	-0.00612287	0.00881082	0.00178739	0.0038939	0.016811	-0.00292569	-0.00337536	0.00248183	-0.0059421	-0.00749665	0.010929	-0.00248032	-0.00949658	0.00337618	-0.00955202	0.0048643	-0.00551138	0.00791817	-0.00437257	-0.00746642	0.010475	-0.00551501	0.00512245	0.00743755	-0.0056842	-0.000509979	0.00460195	-0.000529631	0.00957922	0.0111675	-0.0167758	-0.030946	-0.0037941	0.00459596	-0.00287825	0.00890118
Txnip	0.0107714	0.00535375	-0.0023207	0.0619409	-0.00105565	-0.0092654	-0.0150436	0.00114282	-0.00285354	0.00487478	-0.00570177	0.000933521	0.000931893	-0.0306747	-0.0162612	0.0164768	-0.00350491	0.0194081	0.000349752	0.00365919	0.0268321	-0.00762556	0.0103872	-0.00774654	-0.00348041	0.00880684	0.0127057	0.00912563	-0.00931073	0.0102327	0.00333168	0.00525324	0.0130042	0.0123964	-0.000251223	0.00329126	0.00717836	-0.00176201	-0.0138049	0.00339441	-0.00064897	0.00714305	-0.0108716	-0.011984	0.021075	-0.00486872	0.000192972	-1.41366e-05	-0.0062648	0.00113849
Polr3gl	-7.58873e-06	-0.0048612	0.00466914	-0.00251774	-0.00231445	0.00426041	-0.0013804	0.00190373	0.00446979	0.00265695	-0.0112606	0.00203521	-0.00869291	0.00301038	0.00380346	0.00727098	-0.00465564	-0.00726707	-0.00101535	-0.000465622	-0.0032238	-0.00481707	-0.00948704	-0.0203873	-0.0047973	0.00190876	0.00407996	0.00973678	-0.00773926	-0.00381624	-0.000181061	-0.00784614	-0.00500898	-0.0195239	8.28431e-06	-0.00108781	-0.00318334	0.00986516	-0.00350937	0.00345125	0.00696358	0.000144213	-0.0152387	0.00059394	-0.000339214	0.0113089	0.0189616	0.011805	0.0042467	-0.0226675
Lix1l	0.0017414	0.0033725	0.00400624	0.00492728	0.000758145	0.0019166	-0.00706734	0.000569816	0.00798205	-0.000819438	-0.0079033	-0.00231099	-0.00372261	0.00437713	0.000855796	-0.014953	-0.00591665	0.0303503	-0.00176767	-0.000522458	-0.00512518	-0.0055376	0.00940204	0.00698106	-0.0101498	-0.0348715	0.0130496	-0.00521655	-0.010077	0.0252407	-0.000622844	-0.0108434	0.00345442	-0.0114969	-0.00117191	0.00660286	-0.0188455	0.0204898	-0.00969147	-0.0252914	-0.00867459	0.00226153	0.00912402	-0.0174868	0.00950208	0.00262263	0.0106829	0.00914318	0.0158504	-0.0275973
Rbm8a	-0.00183983	-0.0172724	0.00301759	0.0131625	-0.00406383	0.00320203	-0.0045538	-0.00450823	0.000350358	0.000710861	-0.00364321	-0.00373122	0.00692777	0.00627481	0.00171271	-0.00911551	-0.00507017	-0.00995173	0.00442163	0.00731236	0.0110011	0.00417929	-0.00411217	0.00597121	0.00507482	-0.000966023	-0.000521412	0.00274374	0.0108754	0.00253365	-0.000385876	0.0221762	0.00431229	0.0102161	-0.00385335	-0.00138312	-0.0030804	0.0102392	-0.00457142	0.00275984	0.0130722	0.00532709	-0.00444181	-0.0178079	-0.0110894	0.000395947	1.56171e-06	0.00145888	-0.0016833	0.0114561
Pex11b	0.000287167	-0.000168454	0.000614405	0.00015459	-0.000646534	0.00282269	-5.67413e-05	-0.00179797	-0.000721393	-0.000728074	-0.000781267	0.000677631	0.000970682	-0.00148527	-0.000939579	-0.000493385	-0.000725013	0.0010215	-0.000997851	0.000342195	-0.00140304	-0.00278532	-0.00230121	-0.00200558	-0.00163586	-0.00215426	-0.00115212	0.00161198	-7.70979e-05	-0.00276059	-0.00138268	-0.00117488	0.000454168	0.00184242	0.00164661	-0.00248991	0.00347097	-0.00195388	0.00337682	0.00286684	-9.67024e-05	-0.000830159	0.00347669	0.00252677	-0.00113528	0.000526257	0.00336571	-0.0066036	0.000610496	-0.00310936
Pias3	0.00447568	0.00227633	0.00116531	0.00551497	0.00374925	-0.00606351	-0.00505007	0.000154261	-0.00250552	-0.000756232	-0.00541981	-0.00502054	-0.00136974	0.00930617	-0.0117178	-0.000590649	-0.000596061	-0.00669092	0.00412489	0.00259815	-0.00680974	0.00577508	0.00535764	0.0112439	-0.00504753	0.00583268	0.00316739	-0.0151779	0.00152462	0.0036775	0.00405428	-0.0120417	-0.00260435	-0.000933631	-0.0126777	-0.00178909	0.00351947	0.00918587	0.00426734	-0.000166541	-0.00470414	0.0141486	0.0168454	0.0208689	-0.00655128	0.00784754	-0.00724114	0.00487388	0.0104843	0.00903121
Polr3c	-0.00370898	-0.00466333	-0.00207403	-0.00546984	-0.00346157	0.00714179	0.00129462	0.00387574	-0.000202919	0.00605691	0.00059988	-0.00253578	-0.00979348	0.00252772	0.00602463	0.00336344	0.00687214	0.00528581	0.00549286	-0.00670899	0.00420009	-0.00213614	0.00939963	0.00489096	0.0118923	-0.00414957	-0.00970393	0.00450361	0.000163109	0.00557189	0.00806803	-0.00269875	-0.0280767	-0.0100932	0.0181538	0.000929407	0.00223048	-0.00892464	0.00334358	0.0144334	0.0105187	0.0107755	0.00901314	0.00485651	-0.000995045	-0.0236087	0.00306197	0.0130458	0.0128515	0.000549096
Rnf115	0.000953077	-0.00173397	-0.00232556	0.00234649	0.000987899	0.00348206	0.00369619	0.00520942	0.00863027	-0.00328196	0.00377232	0.00198751	-0.00125698	0.00402984	-0.00695499	-0.0116637	0.00496554	-0.00302406	-2.97487e-05	0.00827776	0.00781836	-0.0120386	-0.00596417	0.00732345	0.0136114	-9.26967e-05	-0.0011603	0.00575314	-0.0122163	0.00846915	-0.00554316	-0.00229018	0.013875	0.00578629	0.0039952	0.0111803	0.00582488	-0.014464	0.0110808	-0.00259252	0.010724	-0.0166512	-0.0280145	0.00621618	-0.000582666	0.00446441	-0.00011993	-0.0126075	-0.0045865	0.0117625
Pdzk1	0.00564652	-0.00693792	0.00388521	-0.00111647	-0.00477722	0.00341413	0.00274387	0.00364059	0.00960905	0.00168797	-0.00409743	0.00497232	0.000473695	0.00407129	8.98311e-05	0.00644298	0.00915252	0.00333963	-0.00270078	0.00896938	-0.00709825	-0.00354391	-0.00515253	-0.00251901	-0.00274149	-0.000442914	0.00486022	-0.0089102	-0.00346994	-0.00165752	0.0282478	-0.00181924	0.000797344	0.00344402	-0.00205789	-0.0139646	0.00707492	-0.00171354	-0.0040085	-0.00178392	0.0118973	0.00126183	0.00648564	-0.00123773	-0.00221306	0.0201415	2.50525e-05	0.00673339	0.0052541	0.00307179
Gpr89b	-0.00701468	-0.00146686	0.0228979	-0.00246081	0.00195363	-0.000209706	-0.0030668	0.00195891	-0.00754624	0.00218241	-0.00705836	0.00939536	-0.00654461	0.0057283	0.00129737	-8.65085e-05	0.00212307	0.00579097	0.00991253	-0.00656904	0.00802402	0.0109857	0.00670165	-0.000353927	0.00138094	0.000440474	-0.00649681	-0.0122095	0.00446584	0.00994179	0.00255491	-0.000523689	-0.00390684	0.0117692	-0.01384	0.0027468	0.00806735	0.0142788	0.00203362	-0.00647592	0.00226257	0.00406073	0.00743023	0.00458723	0.00454351	0.00600579	0.00146722	-0.00117124	0.00182082	0.00621644
Acp6	0.00143914	-0.00528867	0.00782979	-0.0013	0.00385867	0.00165024	0.00161041	-0.00186384	-0.0108097	-0.000722217	-0.00364567	-0.00174612	0.00566082	0.000534597	-0.00329325	-0.0208456	0.00414991	0.00420504	0.00124997	0.0088836	-0.00385396	-0.00288701	0.00743109	-0.00027492	0.000599388	0.00719375	-0.0104894	-0.00447602	0.00143646	0.0336918	0.010575	-0.00528504	0.00706247	0.00330956	-0.00473507	-0.0113511	0.02222	-0.0032081	-0.00390451	0.00497225	-0.0125761	0.0155871	0.00589049	0.00431389	-0.00938977	-0.00988152	-0.00299617	0.0123883	-0.00927744	0.013877
Bcl9	0.00603214	0.00800061	-0.000675655	-0.000927638	0.00255319	0.00305422	0.000211165	-0.00110552	-0.0129685	-0.00310182	0.00289876	0.000558382	0.00353757	0.00328894	0.00103762	0.000425277	-0.00933154	0.000363699	0.00535544	0.00890119	-0.0049611	-0.00722454	0.00867295	-0.00813882	0.000660465	-0.0421364	-0.00281803	-0.00921068	-0.00390324	0.00285295	0.000836497	0.00291802	-0.0402041	-0.0162204	-0.0434527	0.0079806	-0.0108856	-0.00917528	0.00973314	-0.00953198	0.0376674	-0.0245938	-0.00182629	0.00900419	0.00592652	0.0261903	-0.0278623	0.0176548	-0.0146715	-0.00132513
LOC685963	0.000173569	-0.0265825	-0.00372966	3.19235e-05	0.0422101	0.00172664	0.00186887	0.00383028	-0.00782895	0.00182324	-0.0139966	-0.00234326	0.00710384	-0.00112211	-0.00230814	0.00677543	-0.052173	0.0154631	0.0462712	0.011337	-0.0062568	0.00575275	-0.00129132	0.0101828	-0.00249893	-0.0106542	-0.0010807	0.00434157	-0.00674983	0.002491	0.000591678	0.000655175	0.00462869	-0.00180617	-0.000287688	-0.0057389	0.0076808	0.000945391	-0.00650768	-0.00387211	-0.0137096	0.00299329	-0.0219472	0.00119794	-0.00330134	-0.00418588	-0.00249167	0.00638758	-0.00535773	-0.00791233
Chd1l	-3.33061e-05	-0.00246018	0.00317179	0.000804694	0.0062916	0.00371629	-0.00261753	0.000401447	-0.00265265	0.000363816	-0.00994135	0.00234201	-0.00172442	0.00118866	0.00464563	0.00398134	0.00660739	0.00533275	0.00674721	-0.00281092	-0.00229293	-0.00185624	-0.000719829	-0.00155327	-0.00474013	0.00897813	0.0011724	-0.0014274	0.00463678	0.00376917	-0.00145136	0.00402374	-0.00102657	0.00894064	-0.0142452	-0.00913184	-0.00169386	0.00860204	-0.0076655	-0.00703153	0.00196463	0.0127498	0.00416716	-0.0146901	-0.00766658	-0.007776	0.0116605	0.00443309	-0.00409433	0.00474345
Fmo5	-0.00248821	-0.00687504	-0.00582047	0.00188345	-0.0064089	-0.00301262	0.000651171	-0.00531673	0.00308208	0.000621399	-0.00517801	0.00290758	-0.00407314	0.000581945	0.000614691	0.00322704	0.010519	0.0110425	0.0116025	0.0100936	-0.00090991	-0.00577462	0.00637821	0.00713083	0.0164209	0.00728168	0.0041774	-0.00233715	0.00540877	-0.00379059	0.0149452	0.00395257	0.0134513	0.00130582	-0.00997092	-0.00327721	-0.0107429	-0.00495603	-0.00854536	-0.00186434	0.00476677	0.00103028	0.00740236	0.00637812	0.00297645	-0.00155393	0.014946	0.0253432	-0.011086	0.00163137
Prkab2	-0.0023413	-0.000397402	-0.000542637	-0.00214979	0.000887573	0.000291617	-0.000408404	0.00100318	-0.00173536	-0.000382067	0.000885376	0.00430273	-0.000241664	0.00193581	0.00351633	0.000443649	0.00018754	0.000451197	-0.00222443	0.00156976	-0.000495496	0.00143152	-0.00071414	-0.00305123	-0.00606837	-0.000822297	0.0308114	0.00332238	0.00376637	0.000552299	0.00204817	-0.00235752	0.00276049	0.000352865	-0.00530992	-0.00300787	-0.00120333	-0.000432537	-0.00152812	-0.00370397	-0.00131477	0.00955707	-0.0135066	-0.0137182	-0.00344057	-0.00795867	0.00467074	-0.0005587	0.00881583	0.00582532
Pde4dip	0.00155865	-0.00116938	0.00526041	-0.00219744	-0.00220451	0.000238827	-0.000246476	-0.00135238	0.00362371	-0.0028498	-0.0052863	-0.00431717	0.00258598	-0.00583927	-0.00629012	-0.00336294	-0.0028924	-0.000192454	0.00776778	-0.00626434	-0.00515114	-0.00217132	-0.00783899	0.00443518	-0.00572757	-0.00329229	0.0113659	-0.00137518	0.00180386	0.00372797	-0.00198383	0.00167017	0.0069371	0.0104847	0.0113569	0.00432205	0.00725866	-0.00569777	0.00433587	0.00969125	0.00400582	0.00327077	0.00612545	0.0220792	-0.00606851	-0.00809566	0.00542843	-0.00019261	-0.0104268	-0.00724837
Sec22b	-0.00279759	0.00435156	-0.00234824	-0.00463122	-0.00184693	-0.00437231	0.0018593	0.00816385	0.025593	-0.00238816	-0.00741672	-0.000368155	0.000344198	-0.00143239	0.00338252	0.00228457	0.0030463	-0.00938984	-0.00673918	0.0057286	-0.00450794	-0.00359401	-0.000537906	-7.67333e-05	-0.0134616	0.00471286	0.0124056	0.00527782	0.00154427	0.000504572	0.00879161	0.00116656	0.00291583	-0.0024052	-0.00107525	-0.00194335	-0.00390185	-0.00199176	0.00721419	-0.0124371	-0.00330871	0.0298481	0.00521468	0.0171228	-0.0125517	0.00296193	0.0022051	-0.00204873	0.00986896	-0.00523305
Notch2	0.00496233	0.00802616	0.00999494	-0.00420535	0.00606479	0.0106357	-0.00254198	-0.00562223	0.00829207	-0.00172336	0.0051204	-0.0061344	-0.00657153	-0.00560424	-0.00184097	-0.00596183	-0.00984144	-0.00555036	0.00308013	0.00973383	-0.00784827	-0.00910362	0.0115018	-0.00345225	0.0125992	-0.000189354	-0.00171885	-0.00464929	-0.0017879	0.00333836	0.00106785	-0.00252715	-0.00550392	-0.0041906	0.00365237	-0.00203226	0.000190369	0.00676369	0.0105856	0.0047129	-0.00247408	-0.00191251	0.000455724	0.0130663	0.000897387	0.0121863	0.00425127	0.00137903	0.00237459	0.0160568
Reg4	0.0034606	-0.000903898	0.000963549	-0.00243906	-0.00167428	0.00277457	-0.000172869	0.00116192	0.00617076	0.000766091	-0.00983038	-0.00496105	0.0027225	-0.00289021	-0.000711275	-0.00127141	-0.001768	0.00331006	-0.000371225	-0.000301099	-0.00429157	0.00284628	0.00406021	-0.00956886	-0.00205646	-0.00405826	-0.000183171	-0.00456039	-0.00663326	0.000623455	-0.00366833	0.00261981	-0.000822145	0.0100187	-0.00107902	0.00817009	-0.0100811	-0.0103854	0.0113111	0.000909414	0.0071452	-0.000227434	0.00108556	-0.0104501	-0.00381174	-0.00698933	0.00996979	-0.00788915	-0.00820642	0.000780339
Hmgcs2	0.00385377	-0.0213837	0.000190248	-0.00635415	0.0173389	-0.00357724	-0.000223933	0.00583826	0.0611385	-0.000692545	0.0331976	-0.029109	0.00151549	0.00414384	0.00147695	0.00427444	-0.00501538	0.00434145	-0.0387526	0.00440058	-0.0113768	0.00890991	0.00176053	0.0030101	-0.0299242	0.0029393	0.000176902	0.013555	4.94787e-05	-0.00930737	0.00890713	-0.00481922	-0.00411403	0.00018777	-0.00341657	-0.00205029	-0.00955536	-0.00660633	0.0157876	0.00578613	-0.000736757	-0.00504194	-0.0107099	0.0133906	-0.00147518	-0.000939962	0.00893652	-0.00248871	0.00446712	-0.00594645
Phgdh	0.000134818	-0.00114836	0.00210533	-0.000678572	0.00254579	-0.0012479	-0.00153599	-0.00103137	0.000685242	-0.00314856	0.000572375	-6.48161e-05	0.00189607	-0.00088101	-0.00153057	-0.0194947	-0.00244582	0.00429162	0.00317261	-0.00131411	0.00235459	0.00385634	-0.017855	-0.00317191	0.00162922	-0.00160333	0.00113812	0.00110949	-4.2636e-05	-0.00165155	-0.00341615	-0.00131324	-0.0018613	0.000862399	0.00482316	0.00168192	0.00110562	-0.0015212	0.000815328	0.00223454	-0.00211458	-0.000476042	0.000990301	-0.00154743	0.00292654	0.00500159	0.00078618	0.00120823	-0.00082359	0.000645356
Hsd3b5	-0.00325807	0.00522095	0.027572	-0.00447955	0.0193077	-0.0034887	0.0012635	0.00413055	0.0478593	-0.00129961	0.00529511	0.0213454	-0.00151037	0.00855865	-0.00168636	0.00368305	0.00943122	0.0103218	0.0289437	-0.000269513	0.00142155	0.0107126	-0.000802961	-0.00387071	0.0175056	-0.00141026	-0.0129905	0.00175539	0.00207434	-0.00476356	0.00319444	-0.00556003	0.00148524	-0.00418945	0.00285367	0.0024252	0.00146191	0.00634835	-0.000994034	0.014328	-0.0168892	-0.00205635	-0.00188428	0.000389311	0.0162899	-0.000593431	-0.00378095	0.00490285	-0.00367735	-0.0131227
Hsd3b3	0.00159035	0.000848814	0.000196651	-0.000553562	-0.000116298	0.00127848	0.000927674	0.00107983	-0.00126113	0.00148069	-0.00138878	0.000374819	0.000575351	-0.000648197	0.00052085	-0.000398629	-1.87302e-05	0.00094949	-0.00136609	-0.00171839	-0.00300687	-0.00256602	0.0004223	-0.000659837	0.00235353	0.00186687	0.000718664	0.00481868	-0.000482864	-0.000873259	0.00288122	0.00170544	-0.000870427	-5.92036e-05	0.000920167	0.00027995	-0.00456005	-0.000502911	-0.000809229	-0.00615995	0.00198146	0.00356325	-0.0023405	0.00121413	0.000487098	0.000258273	0.0011976	-0.00867103	-0.00360495	-0.00315594
Hao2	0.00157178	-0.018367	-0.00105009	-0.00410376	-0.0381927	-0.00780102	0.00361854	-0.0125322	0.0423369	-5.61371e-05	-0.0180066	-0.0040075	-0.00578682	-0.000815702	-0.000811625	0.000680683	0.00468102	0.00549055	-0.0321554	0.00525238	-0.00172616	-0.00263936	0.00276278	-0.011697	0.0174433	-0.00700036	0.00779207	0.00632609	-0.00566697	0.00136215	0.00300086	-0.00140444	0.00693695	0.0140359	-0.000464673	0.00856221	-0.00873968	-0.00793805	0.00311902	0.00482063	-0.0201968	-0.0166586	0.00227299	0.00859585	0.00063223	0.00628935	-0.0117713	-0.00304051	0.00312974	-0.00384164
Wars2	-3.90511e-05	0.00325017	-0.000766261	0.000494986	0.000159727	-0.00321686	0.000720912	-0.000960989	0.00376448	0.00154459	-0.000183812	-0.00216541	-0.000310318	0.00199656	0.00497992	0.00138347	-0.000626859	0.00122249	-0.00106529	0.00113091	-0.00129978	-4.57867e-05	0.0047165	0.00181412	0.00625345	-0.00275271	0.00121039	0.0011061	0.0043865	0.00074503	0.00179421	0.0011229	-0.00200789	-0.00686273	0.00641103	-0.0199173	0.0030496	-0.000496384	0.00149921	-0.00185268	-0.00719296	0.000774892	0.00020583	-0.0015742	0.00396125	6.02923e-05	-0.00228376	0.00539072	-0.00118776	0.0065659
Wdr3	-0.00125576	0.00133134	-0.00149811	-0.00338386	-0.00560867	-0.00468914	0.00252145	-0.00413945	0.00928647	0.00332841	0.00303142	-0.000148826	-0.00366018	-0.00196861	0.0056247	9.27061e-05	0.00309244	0.0225082	0.0122212	0.00928913	0.00534152	-0.000631294	0.0030912	-0.00112182	0.0165416	-0.021364	0.0202882	0.00271621	-0.00799772	-0.0138262	-0.00349958	0.00548948	-0.00390213	-0.00506742	-0.000579036	-0.00664964	0.00319912	-0.010797	-0.01295	-0.000751535	-0.000992033	-0.000363798	0.00869985	0.00803494	0.00483207	0.000706737	0.00501166	0.00512522	0.01956	-0.00288627
Gdap2	0.0088125	0.00621382	-0.00551284	0.000623639	0.00277481	0.00251054	0.00617979	0.000611637	0.00859833	-0.00343523	0.00101305	0.00176528	0.00207178	-0.00161653	0.000267441	0.0022538	-0.00362396	-0.00415524	-0.00579435	-0.0128886	-0.00530299	0.0158592	-0.0144807	0.000299311	0.0115887	0.00579533	-0.00347797	0.00783499	0.00514997	0.0417148	-0.00819127	-0.000957025	0.00234801	-0.00837609	0.0172195	0.00090859	-0.00731732	-0.00417563	0.0159697	-0.0123016	0.00885668	0.0101409	0.00934012	0.00145841	0.00444372	-0.000295807	-0.00843183	-0.00414564	0.0149836	0.0222576
Tent5c	-0.0012719	-0.000277332	0.000574309	-0.000313229	-0.000904787	0.0117692	0.00177995	0.000703421	-0.000717878	-0.000428038	-7.25531e-05	-0.00348699	-0.00221077	-0.000926398	-0.00203585	-0.00154488	-0.000322438	0.00741391	-0.00247293	-0.0110723	0.00299425	-8.20133e-05	-0.00375965	0.000423737	0.00283067	-0.000575201	0.000104973	-0.00234511	0.000156859	-0.0029034	-0.000508057	-0.00858832	-0.00189984	-0.0039112	0.00392932	0.00496351	-0.00253538	-0.00285247	3.46986e-05	-0.00748996	-0.000945699	0.00212353	0.00451669	0.00448806	-0.000575099	0.00774008	-2.22771e-05	-0.00116365	-0.00439897	0.0104031
Man1a2	0.00862725	0.00351483	0.000726712	0.000102355	-0.0090234	-0.000988503	0.00120197	-0.00504861	0.00139629	-0.00134066	-0.00214434	-0.00324592	-0.00793883	0.00370047	0.00566709	0.00182924	0.000690742	0.00344378	0.00140094	0.00343579	-0.00904649	-0.0248446	0.00214945	-0.00102923	0.00525646	-0.000826638	0.00196704	-0.00417044	-0.00478919	-0.0142653	0.030523	-0.00280628	-0.00520104	0.0130394	0.00915143	-0.00694783	-0.00577646	-0.0239854	0.00282562	0.00218187	0.00408058	-0.0093159	0.0253841	0.00280469	0.00294643	-0.0114632	0.0235772	-0.0192786	0.00628936	0.0045399
Trim45	-0.00246915	-0.00106951	-0.00105656	-0.00400863	-5.29499e-05	0.00154435	0.000420187	0.00390156	-0.00622802	-0.00189896	-0.00291026	-0.00188103	0.00467793	0.000431658	-0.00826502	0.00218983	0.00430719	0.000545299	0.00177523	-0.000718872	0.00109807	-0.0109393	0.0032598	0.000941005	0.000141171	0.00376695	-0.00736391	0.00296571	-0.0054291	-0.00588427	0.0341513	-0.00695058	-0.00416579	-0.00225997	9.83603e-05	0.00541217	-0.000166615	0.00323153	-0.00504497	-0.00185276	0.0260936	-0.0062269	0.0228966	0.0124588	0.0163878	-0.00903753	0.00200419	-0.000440682	-0.00265544	-0.0032189
Ptgfrn	-0.00347069	0.00685674	0.00813212	-0.00778922	0.00811425	0.00198531	-8.49875e-05	0.00776206	0.00679317	-0.00238992	-0.00128366	-0.00559855	-0.00656168	-0.0173416	-0.00358448	0.000559713	0.000349796	-0.00874957	0.00045048	-0.00766581	0.00315364	0.00662335	0.00149984	0.00916443	-0.00316367	-0.0163297	0.00364597	0.00806745	0.00855657	-0.000481988	-0.00159224	-0.0405283	0.00370127	0.0147663	0.0107221	0.00129924	0.00934707	0.021214	0.00555057	-0.0149416	-0.0069762	0.0109746	0.00488845	-0.00922276	0.00766414	-0.00229737	-0.00974483	0.0233399	-0.00711165	-0.0017622
Cd2	-0.00433077	0.0055596	0.00273046	-0.00390374	0.00231757	0.00538578	0.000243724	-0.000419758	-0.00156369	0.0100404	-0.00125283	0.000284875	0.0070677	0.00557393	-0.00361479	-0.0165371	-0.0142752	-0.00738395	-0.00438536	0.0247247	-0.00189372	-0.00122728	-0.0703867	8.42948e-05	-0.0067934	-0.00423019	-0.00185429	-0.00161593	-7.47441e-05	0.00128727	0.000877	-0.00433162	-0.0010876	0.0072331	0.00135415	-0.00220932	-0.00088682	-0.00331097	-0.00174511	0.00722346	0.00187188	-0.00155548	-0.00779323	0.00113047	0.00271506	-0.00378986	-0.000688908	0.000687318	0.00571175	0.00497695
Atp1a1	0.0388152	0.00194285	0.0414689	-0.0039212	-0.0040167	0.0039892	0.00192711	0.0102232	0.00816952	-0.00298938	-0.00590467	-0.0244172	0.00145874	-0.00574676	-0.0051254	-0.00651787	0.00367323	-0.00752998	0.00625512	0.00840071	-0.0051354	0.0185519	0.00111858	-0.0133916	-0.0135756	-6.38198e-05	0.0026472	-0.00613517	-0.0157562	-0.0032786	-0.00279779	-0.00769015	0.00415888	-0.00248199	-0.00825724	-0.0040354	0.00762157	-0.00609797	-0.00370932	-0.0205046	-0.00468638	0.00781879	0.0170176	0.00644409	-0.00571747	-0.000142144	-0.00478569	-0.0114442	0.0088654	0.0034777
Mab21l3	-0.00395376	0.00291053	0.00131928	-0.00486976	0.00132106	-0.00120102	0.00217329	0.000862676	0.00796602	-0.00269236	0.00418755	-0.00472584	9.08498e-05	0.00050297	-0.00689494	-0.0026127	-0.00144977	-0.00692387	-0.0095268	0.00277828	-0.000960961	-0.0159271	0.00267237	0.0108086	0.00680179	-0.00710539	0.00149781	-0.00247495	-0.00420012	0.0182463	-0.0142365	-0.00436782	-0.0109561	-0.00377846	-0.00494932	-0.000515112	0.00471929	0.0021636	0.00172663	0.00188714	-0.00652154	-0.0124178	0.00813728	0.00885285	-0.00170671	0.00248169	0.011095	0.0140103	-0.00641548	-0.0133028
Slc22a15	0.00055431	0.00036123	0.00120119	0.00234476	-0.00217555	0.000541233	-0.000223978	-0.00338542	-0.000916069	0.0016879	-0.000786046	0.00219512	0.00198766	0.00035348	-0.00289478	-0.00108454	-0.00165855	0.00364722	-0.00255312	0.000527432	-0.00146468	0.00521692	-0.00137154	-0.00356055	-0.00207345	-0.00407735	-0.00041759	0.00464529	0.00418783	0.00104817	0.00254046	-0.00194269	0.00427021	0.000675477	-0.00131871	0.00336653	-0.00130999	0.00241388	-0.00123231	-0.00168365	0.00234374	0.000926024	-0.00308513	-0.00706466	-0.00276943	-0.00285442	-0.00147433	-0.000863231	-7.24431e-05	0.0100804
Vangl1	-0.00423095	-0.00564894	0.0037721	0.00722587	0.00115097	0.000298844	-0.001824	-0.00414552	7.5445e-05	-0.00232542	0.00279117	-0.00113864	-0.00196819	-0.00528589	0.00331724	0.00641223	0.00590165	-7.24905e-05	0.00963059	0.00469407	0.000926585	-0.00258597	-0.000881612	0.00993132	0.000669274	0.00571601	-0.000409254	-0.00705333	0.00311128	-0.0042262	-0.00406472	-0.0257683	0.00375298	0.00419205	0.00469036	-0.00705357	0.00159176	0.00237175	-0.0129576	-0.00648926	-0.00424659	-0.00185773	-0.0115267	-0.0113002	-0.0117905	-0.0175936	0.0108232	0.0111448	-0.00062545	-0.00100418
Ngf	0.00137855	0.000275021	-0.00326611	-0.00849585	5.08206e-05	-0.000171822	-0.0308639	0.00226301	0.0003387	0.00189465	0.00337973	-0.00100907	-0.000720675	0.00584167	0.00142362	0.000774405	0.00114261	0.00521446	-0.00374353	0.0061097	-0.00316602	0.0053947	0.00407368	-0.000799276	-0.00168146	-0.00953687	-0.00463337	0.026232	-0.00226153	-0.00250443	0.0322086	-0.00261327	0.0109921	0.00819205	0.0127239	0.00742928	-0.00032491	0.000314871	0.0364494	8.56151e-05	0.00762695	-0.010781	-0.00724551	-0.0150164	0.00837244	-0.006789	-0.0104191	-0.0101181	-0.0114145	0.00393013
Tspan2	0.000513779	-0.000625314	0.000740778	0.000242173	-0.00541005	0.0100989	-0.000193048	-0.00471237	-0.000335586	-0.00159981	-0.000636382	0.00186573	0.00227973	0.000110593	-0.00166811	0.000713786	0.00158233	0.00247286	0.00159691	0.00855825	-0.00250991	-0.00113337	-0.002137	0.00039257	0.00211999	0.000127973	-0.00310399	-0.00107486	-0.000168107	0.0010717	0.00152843	0.000624073	0.000709921	0.00213773	-0.000537784	-0.000751511	0.00138357	0.000398367	0.00237088	-0.000650263	-0.00145851	-0.00470462	0.00511492	0.00131994	-0.000797864	-0.00108619	0.0026627	0.0012225	-0.000925546	-0.000959513
Sike1	0.00190551	0.00372599	-0.00318544	0.00740426	-0.00418531	-0.00470792	-0.00558143	-0.00272231	0.00903635	0.000136164	-0.00104816	-0.000992014	-0.0109697	0.00601351	-0.0130431	-0.0111145	-0.00386642	-0.0124091	-0.000993332	-0.000260882	0.000574386	-0.00863245	-0.00637337	0.00203099	-0.00332941	0.0140296	-0.00346196	-0.00257869	0.000154075	0.000355336	0.0126625	-0.037491	0.00498935	0.00781238	-0.00336028	-0.011831	0.01336	-0.0253607	-0.0222579	-0.0110824	-0.0153768	0.00436881	-0.0139192	0.0247229	0.0118748	0.00248267	-0.0312889	-0.000803926	0.00120176	0.00295565
LOC100364335	-0.00506986	0.000611243	0.00598703	-0.00070517	-0.00510657	-0.00448048	0.000993093	-0.00329039	0.0211817	-0.00319314	-0.00396518	-0.00553905	-0.00605983	0.00580984	-0.00422353	0.0023062	-0.00802277	0.0188598	0.00401851	-0.00505552	0.0155434	0.0167641	0.00975558	0.000753699	-0.003608	-0.00891122	0.00468016	-0.00254321	-0.0015082	0.00616549	0.00927652	-0.00253363	-0.00398651	-0.0054612	-0.00700211	-0.00175918	-0.00815838	0.00243819	0.00274841	-0.00959828	0.018156	0.00604873	-0.00252694	-0.00546919	-0.00655948	-0.00933408	0.00674362	0.00979121	-0.00536554	-0.0148565
Nras	0.00405898	0.00418987	0.00274876	0.00226368	0.00587692	0.00696311	-0.000100546	-0.00155447	0.00366672	0.00859778	-0.000143351	-0.00460399	-0.000390538	0.00113721	0.017943	-0.0105579	-0.00481602	0.00909199	0.00848207	-0.00997174	0.00053545	0.0115235	0.0145669	-0.00494591	0.00631173	-0.00363863	0.00239029	-0.00226702	-0.00903751	-0.0116739	-0.00477529	0.00265895	0.0063575	0.00408683	0.0109857	-0.0203092	0.00769373	-0.000556286	-0.0203751	-0.0125923	-0.00244428	0.0323561	0.0114326	0.0074295	0.0128621	0.00579263	0.00888198	-0.00716411	0.00210451	0.0108555
Ampd1	0.0019612	9.09787e-05	-0.000493382	-0.000123838	-0.000341831	0.00076527	0.000177028	-0.000653402	0.000290325	0.000192213	0.00046564	0.000540939	0.000335106	-0.000603237	0.00280265	-0.000461776	-0.000303855	0.000307465	0.00120945	0.000236535	-0.00160166	0.000834189	0.000121628	-0.00131278	-0.000961371	0.000908793	0.000736009	-0.00109814	-0.000697354	0.00130039	0.000640972	-0.000752339	-0.00136845	0.000143965	-0.000256966	-0.000513726	-0.000437696	-0.00021501	-4.14451e-05	-0.000232964	0.000882153	0.0011307	0.00181655	0.000300137	-0.000660665	0.00034608	-0.00111268	0.000273261	-0.000948828	-0.000390532
Dennd2c	0.00802635	0.00565314	0.000952601	0.00421034	-0.000297526	0.00293539	0.00327119	-0.00276051	-0.00425907	-0.00278403	0.00166312	-0.00241086	-0.0018239	-0.00658724	0.00612324	0.000974011	-0.00549947	0.00649341	0.00151407	-0.00956816	0.00347975	0.00536934	-0.0018702	0.0068062	0.000554885	-0.00830024	0.00634782	0.00803816	-0.00982663	-0.00513214	-0.0122542	-0.00897101	-0.00675493	0.00870885	0.0172448	-0.0316888	-0.000822483	0.0166183	-0.0114703	0.0124757	0.00546143	0.0116398	0.0110186	0.00119792	-0.0106234	-0.00493578	0.0074416	0.00531294	-0.00769934	-0.0158405
Bcas2	-0.00740568	-0.00213161	-0.00248113	0.00259735	-0.0103202	0.00630262	-0.00585634	-0.00467219	0.011932	0.00550492	-0.00291199	-0.00113063	0.00205876	-0.00165352	0.0113828	0.00414123	-0.0012401	-0.0117775	-0.00386157	-0.001951	0.0141334	-0.0066414	-0.00487938	0.000123399	-0.006506	0.00924075	0.0120276	-0.0126219	-0.00342179	-0.00994551	0.00295104	0.00955451	-0.00368015	0.0112073	-0.00610123	-0.0129997	-0.00586347	0.0112457	-0.00668338	0.00327023	-0.00222577	0.0131398	0.0111472	-0.0110924	-0.0096529	-0.00336302	-0.0130611	-0.0173317	0.00450324	0.00265659
Trim33	-5.26378e-05	0.00378945	-3.22994e-05	0.00420621	-0.000754956	-0.00185322	0.000129203	-0.00182288	0.00105898	0.00205044	0.000977065	0.00127263	0.00346187	-0.000107949	-0.00154401	0.000631193	-0.00381026	-0.00200386	0.00277307	-0.00182999	-0.00362266	-0.00612664	-0.000410002	0.00339697	-0.000651686	0.00369137	-0.00373631	1.42425e-05	0.00501154	-0.00621096	-0.00213974	-0.00177258	-0.000658668	0.00121743	0.0014682	-0.00468622	0.00405588	-0.00373795	0.00839284	0.00254174	-0.000231108	0.00858817	0.000876503	0.00364163	-0.0013538	-0.0034672	0.00174644	-0.0100276	0.00280034	0.000817876
Olfml3	-0.00309092	0.00621208	-0.000760102	-0.0033571	-0.00279047	0.00961983	-0.0728711	-0.00180637	-0.00556348	0.000973882	-3.89417e-05	-0.00280079	-0.00209052	0.0121158	0.00534659	0.00140525	-0.00373786	0.00265804	-0.00170968	0.00160685	-0.00138088	0.00778666	0.00762183	-0.0393722	0.0151107	0.0170604	0.0173784	0.0107816	-0.00783536	0.0201516	0.00047147	0.00166554	0.010709	-0.0173159	-0.0108303	0.0110486	-0.00280565	-0.00895475	0.0183644	0.00526725	-0.0117599	-0.0201186	0.0186539	8.33033e-05	-0.000931167	-0.0103429	-0.00964956	0.00697236	0.0222321	0.00206894
Hipk1	0.00200629	0.0126398	0.00365968	0.00232212	0.00442037	0.00397091	-0.00153935	-0.0048327	0.0109627	0.000797058	-0.00189341	0.00561411	-0.0125694	0.00943537	0.00857364	0.00828865	-0.00886266	0.023889	7.76734e-05	-0.00094547	-0.00410216	-0.00957858	-0.001911	0.00329476	-0.00664031	0.0164016	0.0210929	-0.00365032	-0.010893	-0.00193208	0.0136442	-0.00772786	-0.00303113	-0.00976183	-0.0093669	-0.0181886	0.0052254	0.0202475	0.0115087	-0.00074165	0.00252897	0.0106415	0.00404277	-0.00400389	0.0257954	-0.0050687	0.00296115	-0.00442411	0.00286304	-0.00202508
Dclre1b	-0.00218988	-0.00532787	-0.00262748	-0.00165171	0.000487301	-0.00263591	-0.00139114	0.00397096	0.00467021	0.000826098	-0.00367631	-0.00283727	-0.0066351	-0.00486931	-0.00583853	0.00578225	0.00982492	0.00573774	0.00247009	0.0108129	0.00387588	-0.00301299	-0.00022058	0.00448921	0.00485228	-0.00495672	0.00417799	-0.00549968	0.00136772	0.000126785	-0.00123912	-0.000315306	0.0152581	-0.0161089	0.00621469	0.0121057	-0.00765765	0.00406006	0.00686556	-0.0103892	-0.00925281	0.00862861	-0.000642967	-0.00976115	-0.0104483	-0.00109792	-0.0151273	-0.0117299	-0.00488226	-0.0116072
Ap4b1	-0.00203422	-0.0034771	0.00162474	-0.00183502	0.0076107	-0.00342589	0.000442601	0.000147262	0.000379748	0.00165266	-0.00511253	0.00726658	-0.00086196	0.00109558	0.000513613	-0.00848168	0.00449584	-0.00150596	-0.00379693	-0.00606669	0.000278483	-0.00628377	-0.00845911	0.00120535	-0.0022658	0.00564826	0.00238416	-0.00173517	0.00747419	0.00882788	0.00221917	-0.00180267	-0.00963798	0.00153278	-0.000865156	-0.0068054	0.00475374	0.0056558	0.00573978	-0.00505533	0.00677037	0.0105605	-0.000129721	-0.00153208	-0.0036312	0.0141822	0.00324652	0.0184862	0.0021704	0.0134527
Ptpn22	-0.00254883	0.000136153	0.000263126	-0.00145522	0.00277426	0.0166221	0.000517192	0.000244339	0.000831021	0.0116252	0.00271	0.000658396	0.00581115	-0.0023408	-0.000421647	-0.00980991	-0.00380499	-0.000750246	0.00451418	-0.00157574	-0.000410319	0.00406084	-0.0182467	-0.00379019	0.00169419	0.000595567	0.00392974	0.00061139	-0.000241677	-0.00201083	0.00151944	-0.00209665	0.00101004	-0.0022436	0.0046749	0.00390189	0.00579306	-0.00341491	-0.000316111	-0.00111057	-0.00190817	0.00375091	-0.00206473	0.000327717	5.78639e-05	0.00623059	0.00417617	-0.00230794	-0.000270586	0.000280135
Rsbn1	-0.000787847	0.00142267	0.00105275	0.00791099	0.00231229	0.0175939	-0.00489386	-0.013504	-0.00140254	0.000823821	-0.000885194	-0.00166182	0.00905937	0.00349456	-0.00163165	-0.0101769	0.0010675	-0.0202517	0.00451822	0.000728922	0.00692215	-0.00380631	-0.0190044	0.0158924	0.020379	0.00734259	0.000734825	0.00307404	-0.017686	0.0143133	-0.00363367	-0.00566889	0.00723501	-0.00200157	0.00815686	0.000853291	-0.00102503	-0.0123957	-0.0133495	0.00753811	-0.00262502	0.0169333	-0.00711293	-0.011522	0.000914942	-0.0045522	0.00588009	-0.0215043	0.029629	-0.0022963
Phtf1	-0.000193206	0.000983255	0.00530441	0.00145675	0.00739953	0.00129145	-0.00228213	-0.00727166	0.00344268	-0.000196398	-0.00681486	0.0119296	0.000173043	0.0016071	-0.00660456	-0.00675163	0.0031513	0.00409721	-0.00492942	0.00471878	0.00326366	0.00497063	-0.000305503	-0.00454909	0.00745321	0.0164709	-0.00820494	-0.0145644	-0.00537576	0.00158872	0.00575133	-0.00950182	0.0020823	0.00545889	-0.00146697	-0.011186	-0.00139814	-0.0120579	-0.0064039	-0.00316084	0.00616258	0.00628581	-0.00485467	0.000666169	-0.00241365	-0.0102168	-0.00902353	0.00278269	0.0135653	-0.00115008
Magi3	0.000584912	0.00360005	-0.00110245	0.00174048	-0.00211982	0.00165971	-8.98415e-06	-0.00656726	0.00220403	0.00076856	-0.00152759	-0.00295367	0.00322728	-0.00612649	-0.00285002	0.00134956	-0.002574	-0.00086372	-0.00372484	0.000524811	-0.00251789	-0.010345	-0.00251939	-0.00352959	-0.000229515	-0.00147117	0.000878159	0.00136489	-0.00175817	0.00196665	0.000559599	0.00773688	-0.0032861	0.000297361	0.00323835	0.00323732	0.00217239	-0.00962079	0.000381433	-0.00641609	-0.00144473	0.00195266	0.00301292	-0.00826117	-0.00187668	-0.00603207	-0.00360774	0.00336884	0.00223566	0.00419241
Rplp0l1	-0.00175194	0.00189125	0.00167666	-0.00147841	-0.000329217	-0.00479919	0.000512396	0.000547997	-0.00163007	-0.000959404	-0.00323686	-0.000264443	0.00263411	-0.00377038	-0.000331995	-0.00149953	-0.00222396	-0.00111406	0.00189934	0.00923448	0.00154974	0.00288559	0.00106721	-0.00337663	0.00182186	-0.00359432	-0.000525041	0.00242159	0.00117136	-0.00263502	-0.00174931	0.00185948	0.000661433	-0.00259343	6.15647e-05	-0.00268173	-0.00242265	0.00351894	-0.000809164	-0.0006655	0.00040461	0.000376214	-0.000738349	0.00212715	0.00158478	-0.000411172	0.00137647	0.00464391	0.00189005	0.00160956
Lrig2	0.00325397	0.00322682	0.00170391	0.000969503	-0.000863611	0.00143335	-0.00095364	-0.00707367	0.00074258	0.00062239	-0.00104375	-0.00111853	0.000183613	-0.00334299	0.00292824	-0.00152014	-0.00208016	0.000463833	-0.00191219	-0.0012531	-0.00437901	-0.000630831	0.00081989	-0.000826641	-0.00160878	0.000677423	-0.00190305	0.00126908	-0.00223013	-0.00370048	0.000545807	-0.00497502	-0.000693631	-0.0017354	-0.000378114	0.00269309	-0.0023928	0.00241639	0.00378083	-0.000677644	-0.00409427	0.000488416	0.00256287	0.00183159	-0.00936412	-0.00151609	0.00413254	-0.00273248	0.00277429	-0.00926921
Slc16a1	-0.00647159	-0.00208871	0.00469603	-0.00263568	-0.0034389	-0.00056899	0.00222241	0.00511217	-0.00102745	-0.00122935	0.00241795	-0.00205764	-0.00182642	-0.00321891	-0.00296989	-0.00539156	0.00470844	0.000998629	0.00277801	-0.00120153	0.00449153	-0.00473378	0.00755016	-0.00397984	0.00224236	-0.00634324	-0.00313673	0.0031877	-0.00163183	-0.00158017	0.0236203	-0.0044735	0.00324633	0.0106768	0.0109587	0.00466426	-6.69938e-05	0.0250073	0.0041637	-0.0018173	-0.0103432	0.00306056	-0.0065115	-0.000888527	-0.00288596	0.00233362	-0.0123713	0.00295242	0.00503574	-0.00176999
Ppm1j	0.000145383	-0.00112973	-0.000228385	-0.000321873	0.000307044	-5.46615e-05	5.52296e-05	-0.000459326	-0.000891576	0.000757249	0.000657412	0.000867588	-0.000436907	-0.000524753	0.000598143	-0.00102107	0.000528246	0.00188342	0.00153595	-0.000355017	-0.000717771	-1.36219e-05	-0.0014956	-0.000681258	-0.000720138	-2.23897e-05	0.00077283	0.000153684	0.000825334	0.000242793	-0.000481047	0.000236373	0.00043864	-0.000637681	-0.000347224	-0.00121908	0.000967662	0.000145955	0.00167166	0.000977088	-0.000197212	-3.41792e-05	-0.00132152	-0.00058731	-0.000592054	0.000229942	0.000619048	6.34743e-05	-0.000355692	0.000251893
Rhoc	-0.00834758	-0.00427777	0.00227366	0.0232038	0.00311673	-0.00393511	-0.00224659	0.000615244	-0.00144736	-0.00708982	0.00116296	-0.0056872	0.000273289	-0.0109224	-0.00218983	0.00102002	-0.00230666	-0.0144797	-6.37168e-05	0.00170335	0.00465087	-0.00535206	0.0122584	-0.0021576	-0.00948111	-0.00807913	-0.00284524	0.0291023	0.000939804	0.00540969	0.00117437	-0.0104401	0.0130143	0.0141571	0.0222526	-0.00949997	0.00830722	0.0143425	-0.00915669	-0.00247009	0.00565511	0.00640392	-0.0243983	0.00580423	0.00626839	-0.000575758	-0.0194628	0.0127582	-0.0199306	0.00358621
Mov10	0.00286741	-0.00144826	0.00507564	0.00297639	0.0078828	-0.00622816	0.000595375	-0.00221667	-0.00584573	0.00347024	0.000402809	-0.0020952	-0.00413201	0.00750477	-4.46108e-05	-0.00350403	0.00137654	-0.0115521	0.00141394	0.0119654	-0.00633017	-0.0027736	0.00308411	0.00604554	0.00228076	0.0131496	0.0140683	-0.00933674	-0.00453678	0.00472944	0.0349434	0.00360504	0.00137804	0.00906934	-0.000524735	0.0040214	-0.00229828	-0.000902106	0.00624736	0.0130544	0.0205801	0.00470705	-0.0113985	0.00243717	0.00639534	0.00175375	-0.00321616	-0.00633609	-0.0061823	-0.00200992
Capza1	0.00336241	0.00176091	-0.0017531	-0.00274154	-0.00359767	0.00378499	0.0026978	0.00565505	0.00955429	-0.000946928	0.00909786	0.0080395	-0.00485495	0.00477632	-0.0214588	-0.0122243	0.000864567	0.00438886	-0.00927779	0.00578727	0.020891	-0.00533956	-0.00369385	-0.00248096	-0.0121492	-0.00270615	0.0169276	0.0113177	0.00458597	-0.00184839	0.00445892	-0.00958209	-0.0227837	-0.00261744	0.012974	-0.0111752	-0.00185272	0.0101241	0.00123778	0.00782724	0.00471962	0.0149179	0.0108458	-0.00739389	0.0070264	0.00098207	-0.00972817	-0.00332859	-0.0218801	-0.0013358
St7l	0.00649146	-0.00339399	0.00205418	0.0026223	0.00111803	0.00740822	-0.00196688	-0.00878057	0.000738259	0.000297575	-0.00655837	0.00134197	-0.00506927	0.00292783	-0.00455763	0.00411558	0.00435461	-0.0133172	0.00318283	0.0115127	-0.0070982	-0.00600413	-0.000997273	0.0126553	0.0162561	-0.00159151	0.0023302	0.0234945	-0.00834205	-0.00553152	-0.00323669	0.00317378	0.00199621	-0.00321159	0.00648793	7.83194e-05	0.0247271	-0.00884575	0.000856019	0.00229742	0.00125175	-0.018286	-0.00145158	-0.010913	-0.000426183	-0.0103125	-0.0085123	-0.0104104	0.00603415	0.00117343
Cttnbp2nl	0.00531721	0.00379474	-0.00401381	0.0129208	-0.00217419	0.0162212	4.75683e-06	0.00413137	0.00279597	-0.00314548	0.00865827	0.00485825	0.00903996	0.00330354	-0.031665	-0.00398455	-0.000786348	0.00742324	-0.016364	-0.00805554	0.0123149	-0.0052957	0.00602999	0.0164076	0.00622669	-0.0313737	-0.00783616	0.00507555	0.0046217	0.00895867	0.0313695	0.00570679	0.0225264	0.0044895	-0.0210504	0.00309179	0.0296954	-0.024538	-0.0122345	0.00602607	-0.0336239	0.0197042	0.00322846	0.0172712	-0.0143803	0.0023847	0.00780582	-0.0118401	0.00157715	-0.0116872
Kcnd3	0.000971139	0.00211312	-0.00141237	0.00265373	-0.000344166	0.000771518	0.00357291	0.000881924	-0.00198508	0.00129994	0.00160678	-0.00107013	-0.000392493	-0.0375223	0.00263447	0.00315412	-0.00108375	-0.000718205	0.00121245	0.00288948	-0.00312321	0.000682683	0.000636996	-0.00345178	0.00670072	-0.000958958	-0.000508117	0.0194812	-0.00397417	0.000792788	-0.00347837	-0.00105316	0.00153672	0.000855531	-0.00224811	-0.000675785	0.000751709	-0.00206849	0.00310632	-0.00588673	-0.00481018	0.00130363	-0.00589371	0.00764881	-0.00096822	-0.000240907	0.00076207	0.0043119	0.00146392	-0.00337814
Ddx20	-0.00210419	-0.00419337	0.00202631	-2.25266e-05	-0.00122994	-0.00823243	-0.00237193	-0.00622297	-0.00173682	0.00574292	-0.00399584	0.000567628	-0.00980229	-0.00736645	0.00680031	0.000788818	0.00341105	-0.00974538	0.0108668	-0.00109604	0.000586544	0.01815	0.00390492	-0.00246408	0.00528011	-0.00316656	-0.000526882	-0.00260383	0.00259492	-0.00831856	5.86602e-05	-0.0135592	-0.00241645	-0.0293285	-0.0071558	0.00170674	-0.0102564	0.00460558	0.00650122	-0.00010982	0.00440623	0.0116206	0.00158464	0.0183503	0.00629763	-0.00535588	-0.00807893	-0.0014255	-0.0156677	-0.00887168
Rap1a	-0.00377215	0.00444753	0.000504731	0.00650869	0.00216224	-0.00153881	0.00156116	-0.000195412	0.00923945	-0.00241048	-0.00462734	-0.00200525	-0.00595654	0.00271253	-0.00566418	-0.00644518	-0.00785111	-0.0148309	-0.00171629	-0.000131152	0.0103091	-0.00154767	-0.0112403	-0.0079349	0.0161398	-0.0140455	0.0148685	-0.00579489	-0.0095213	-0.0106261	0.00628296	0.0105899	0.0104447	0.0165212	-0.0178099	0.00189123	-0.00839465	-0.00192436	-0.0148357	-0.0109888	0.0078177	0.0066287	0.0156357	0.0108351	-0.0140132	0.0137297	-0.00553745	-0.00856853	-0.0152254	0.00177842
AABR07012775.1	0.00463634	-0.00102341	-0.000488328	-0.000298924	-0.00329546	0.000489956	0.00178334	-0.0150866	-0.00320084	0.00165337	-0.000303741	0.000249432	-0.0057018	-0.00641615	0.00581404	0.000994384	0.000462216	0.00726526	0.00663188	0.000733354	-0.00596845	4.39897e-05	0.00433523	-0.000252723	-0.00481812	0.000881727	0.0016699	0.00654307	0.00869441	-0.00544776	0.00348992	0.00450065	0.00743769	0.00684379	-0.00457589	-0.010542	-0.00863661	-0.00568603	0.00798766	-0.00465793	0.00751778	0.00305118	0.00726003	0.00476524	-0.000458664	-0.00130578	-0.00436113	-0.0117967	0.00594262	-0.00753554
Atp5pb	0.000756352	-0.00119251	0.00019165	-0.000595416	-0.00166939	-0.000755346	0.000350981	0.000158148	-0.000131421	7.64817e-06	-0.000491655	0.000227104	1.84543e-06	-0.000950551	-0.000495807	-0.00144081	0.000530258	0.000131803	-0.0020451	0.00270071	-0.00102765	0.00166886	0.000420228	-0.000921049	0.00148248	0.000939693	0.000255996	0.000664216	0.000711957	0.000775885	-0.000921411	-0.00142896	0.00124361	-0.000285593	-0.00055577	0.00099086	0.000699548	0.000717465	0.00124125	-0.00112803	0.000617802	0.000319636	0.0016127	-0.000668485	0.000940663	0.00068219	0.00212856	-0.00114601	0.000404416	-0.00135062
AABR07012795.1	-0.000585157	0.00156265	0.00189573	-0.00161254	-0.00220892	0.0023515	0.00211173	-0.0018244	0.00191763	-0.00398755	-0.012906	-0.00480315	0.00191977	-0.006475	0.000290238	-0.00565281	-0.00226195	0.00438237	-0.00515114	-0.00306987	0.00293915	0.00160587	-0.00176727	-0.00258349	0.00212008	-0.00371373	0.0027469	0.000294227	-0.0068544	-0.00294459	-0.00343969	0.00375277	-0.000326124	-0.00543613	0.00336625	0.00496602	0.00390155	0.00227783	0.0105979	0.00560307	-0.00455423	-6.56669e-05	0.00429791	-0.00335156	-0.000567866	0.00399288	0.00221604	-0.00143097	0.0038132	0.00103447
Dennd2d	0.00191041	0.00272825	0.000816188	0.00467626	0.000113913	0.00135808	-0.000259355	-0.00233414	0.00306733	0.00896423	-0.00315315	-0.00465388	0.0041356	-0.00353996	0.0016662	-0.0137132	-0.00397273	0.0107614	0.000987824	-0.00032836	-0.00027146	0.00401656	-0.0110326	0.00150403	0.00599365	-0.00226909	0.00179627	-0.00159173	-3.88186e-05	0.00812648	-0.00319364	0.00297057	0.0037791	-0.00147851	-0.000198467	0.000849574	0.000511609	-0.00215029	-0.00200345	-0.000970618	0.00136335	0.00445629	-0.000754721	-0.0055023	0.00713966	0.000871625	-0.00280505	-0.00367612	-0.000512532	-0.00192844
Cept1	0.00474941	0.00790663	0.0167276	0.00490099	0.000306563	-0.0026167	0.000957318	-0.00599248	0.0133689	-0.000880532	0.00315124	0.00932336	0.00328979	-0.0140887	0.0060904	-0.0112326	0.00550901	-0.0096348	0.00138235	0.00229358	0.00652855	-0.0165203	0.00782766	0.00441885	-0.00434729	0.00617769	-0.00877018	-0.00128057	-0.00056342	-0.00833865	-0.00343693	-0.00666438	4.19667e-06	-0.00774007	-0.0157312	-0.000556461	0.000556829	-0.0111331	-0.0044928	0.000690899	0.00588838	-0.0114724	0.0186805	-0.00688516	-0.00418297	-0.0101584	0.0024716	0.00550615	0.0128894	-0.0076898
Dram2	0.00569275	-0.00434146	0.0105586	-0.00117341	-0.00338079	-9.13125e-05	0.00136761	-0.00648361	-0.000278232	-0.0049661	-0.00155795	0.0122254	0.00760519	-0.000276623	0.00561608	-0.00432633	0.00159334	-0.00578754	0.00253789	-0.00236937	0.00297087	-0.0104757	-0.00611311	-0.01647	-0.00604497	-0.0104716	-0.00531694	-0.00567288	0.00371124	0.00317463	-0.00636153	-0.0134973	0.000238018	0.000333351	0.00528102	0.0119821	0.0268167	0.0132742	-0.00186464	0.010089	-0.00102068	-0.00325737	-0.0120775	-0.00616713	-0.0184728	-0.00360005	-0.00536713	0.00978241	0.0184244	0.00100837
Lrif1	-0.00342762	0.00202923	-0.00208917	0.00698144	0.00512307	0.00409129	0.00289927	-0.000215937	0.000841188	0.0060419	0.00567388	-0.00222931	0.00142685	-0.00317097	0.00730572	-0.00329419	-0.000844852	0.003599	0.0086501	0.00958659	0.000517635	-0.0155137	0.00756037	-0.0244487	0.0113936	0.00962063	0.0113322	-0.0084523	0.00201289	-0.0036555	0.00401286	0.00356303	0.00759592	0.0151269	0.00226391	-0.0152277	0.00381165	0.00234887	-0.0201616	-0.0211681	0.00760253	0.000146626	-0.00986463	-0.0193394	0.0100891	0.00320596	-0.00943785	-0.0109445	-0.0293	-0.0101708
Cd53	0.0435748	0.0106695	-0.00151	-0.00856697	-1.28667e-07	-0.00854994	0.00499807	0.00143518	-0.00203595	0.0176675	0.000367605	0.000966905	-0.0606292	0.00870324	-0.0101794	0.0108942	-0.0115701	0.00152682	-0.00863616	0.033735	0.00569388	0.00648736	-0.0124772	0.00805285	0.0146289	0.00261438	-0.0171813	0.0063222	0.0321497	0.0112475	0.00712366	-0.00833772	-0.00711583	0.00252169	-0.01754	0.00871268	-0.00549179	-0.0142403	0.00579667	0.00494594	-0.0105239	0.028729	-0.0132457	-3.7967e-05	-0.00467725	-0.00374289	-0.0183876	-0.000605501	0.00808411	0.00940905
Kcna2	0.0293417	0.00310977	-0.00476023	-0.00625552	-0.001871	0.00072708	2.49e-05	0.00223615	-0.00358665	-0.00485753	0.00680322	0.000685955	0.0069206	-0.00313862	-0.0377857	-0.0165389	0.00231994	-0.0135136	0.00254973	-0.0111061	0.0110609	0.0189315	-0.00667022	0.0112001	0.0200762	0.00269247	-0.000514072	-0.0216415	-0.00104307	-0.00449258	0.00913209	0.0130325	-0.0125559	-0.0264649	0.00358501	0.00470095	-0.0135481	0.0148139	-0.0158574	0.00536809	0.00210011	0.0036095	0.00117051	0.0187185	0.0010485	-0.0213226	0.0250056	-0.00723062	-0.0096635	-0.0122598
Lamtor5	-0.0063866	-0.0181714	-0.000411525	0.00344061	-0.000199877	-0.00891973	-0.000959056	0.00296154	0.00111119	0.000651383	-0.0184266	-0.00369502	0.00149158	0.00487854	0.00216504	0.0113938	-0.00395114	-0.0053154	0.0133958	0.00706524	0.0120425	0.00108853	0.00988008	0.00884259	0.0039095	-0.00127601	0.00950797	0.00576519	-0.00397916	0.0123177	-0.0102753	-0.000904859	0.0024595	-0.000569871	-0.000809961	0.00796239	-0.00160384	-0.0120069	0.00915249	0.00908228	0.00672971	0.0104829	0.00390934	0.000996156	-0.0116819	-0.00298735	0.0113805	-0.00429873	-0.00627527	0.0124938
Slc16a4	0.00932789	-0.00589294	0.00906382	5.67555e-05	-0.00639185	0.00509677	-0.000188751	-0.0012069	-0.000856254	0.00309751	-0.0136377	0.0163875	-0.00307047	-0.00233238	-0.00621981	-0.00449546	0.00839715	-0.0065346	-0.00610101	0.0032696	-0.0102965	-0.0150767	0.00298776	0.00664056	-0.00308838	0.0103622	-0.00261667	0.00356779	-0.00320151	0.00684979	0.00107285	-0.00112322	-0.00843096	-0.0122082	0.00403511	-0.00330066	-0.00121144	-0.00213671	-0.0021016	-0.0131462	-0.0146463	0.0150742	0.00223426	-0.0172145	0.00638881	0.00830353	0.00133254	-0.0121306	-0.00886791	0.00974227
Rbm15	0.00466985	0.00622151	-0.00335743	0.00247105	-0.00335402	0.00663173	0.00113029	-0.00634811	0.00676822	0.000994918	-0.00734157	0.000360577	0.000213452	-0.00417812	-0.00141635	0.000290043	-0.00185497	-0.00379636	0.00788797	-0.0013413	-0.00204003	-0.00123796	-0.000728094	0.00303019	0.0141652	0.000508845	-0.00345375	0.00279182	-0.0152552	-0.00215374	-0.00648524	-0.00994015	0.00348806	0.00154764	0.00154576	-0.000157905	-0.015354	0.00441807	-0.00416258	0.00989594	0.00429011	0.0008753	-0.00405661	0.003899	-0.0163182	0.00333896	0.0145596	-0.00928331	-0.0105222	0.00297988
LOC684509	0.00151352	-0.00351431	0.00212062	-0.00186611	-0.000335207	0.00334687	0.00110973	-0.000242315	0.000692878	-0.00143536	-0.00273189	0.00119774	0.000850995	7.13219e-05	-0.00547061	-0.000163736	-0.00135673	0.00365105	-0.000111136	-0.00296025	0.00269995	-0.00113621	0.00251716	-0.00340919	-0.00358678	-0.00172659	2.43581e-05	-0.00154753	0.00562192	0.0023845	-0.00117004	-0.0013746	0.00361495	-0.000954561	0.00403848	0.00314353	0.00228544	-0.000593356	-0.00109821	-0.00167906	-0.000837464	0.000683274	0.00215859	0.00102894	0.00553324	0.0025244	-0.00460163	0.00273522	0.00395727	0.00249752
Strip1	0.00707591	0.00172988	0.00635877	0.00639463	0.0029748	-0.0056023	-0.000120687	-0.00255791	-0.0034705	0.00638178	-0.00124546	-0.00464356	-0.00780094	0.00436027	0.00092258	0.00918123	-0.00428258	0.00234368	0.00762538	-0.00381614	-0.00794148	-0.0100835	-0.00118161	0.00361943	-0.004001	0.00944936	0.0339738	0.0064285	0.000386811	0.019055	0.0148004	0.00832696	0.00367204	-0.00643964	-0.0186744	0.0143897	0.00599713	-0.000614041	-0.00662582	0.0142195	0.00634204	-0.0102378	0.0129831	-0.00304136	-0.00701866	0.00798175	-0.00654953	0.00121736	0.00469928	0.00462648
Ahcyl1	-0.0031284	-0.00817233	-0.00080207	-0.00279593	0.00307391	0.00480553	-0.00470487	0.00274629	0.0125551	0.000679843	0.00676769	-0.000164644	-0.00202049	0.0035197	0.00208743	-0.00235516	0.0069897	0.00160712	0.00477128	0.00437821	0.00870216	0.00559586	-0.00311749	0.00407342	-0.00258008	-0.000885078	0.00018997	-0.0107218	0.00857099	-0.00361032	-4.2256e-05	0.00429714	-0.0203975	0.00280291	0.00628168	-0.0203967	-0.00371213	0.0017101	0.0178587	-0.00734226	-0.0114915	-0.0158622	-0.00536594	0.00400261	-0.00538316	-0.0100026	-0.00395026	0.0161921	-0.0140279	0.00609861
Csf1	-0.00372114	-0.00384808	-0.00398961	0.0258785	-0.00352255	0.00170496	-0.0173746	0.00131149	0.000676432	0.00439427	0.00152547	0.00500402	0.00186356	-0.0210805	0.00159585	0.00903307	0.00458109	-0.012465	0.00371148	0.00575919	-0.00190101	0.00670221	0.00652412	0.00891508	-0.0154416	-0.0120692	0.0132367	0.0255203	-0.00590997	-0.00230331	-0.00154238	0.00707599	0.0118626	-0.0202209	-0.0123814	-0.0292048	0.0230087	-0.0186136	-0.0118782	-0.00837334	-0.00522125	-0.00817866	-0.0034601	0.0100347	-0.00262604	0.0103291	-0.00353402	-0.00852534	-0.0231723	-0.00851793
Gstm2	-0.00140747	-0.0102836	-0.00119152	-0.00616875	-0.0027302	-0.00462743	0.00206757	0.00304848	0.00340735	-0.00151715	-0.0475978	0.0145486	0.00460904	-0.0024552	-0.0128133	0.00877502	0.0150194	-0.0165103	-0.00384859	0.00429489	-0.00727625	-0.0104539	0.00019013	0.00350239	-0.00823813	0.00169095	0.0138454	-0.000656988	-0.00432907	-0.0079446	0.000820835	0.00158422	-0.00291651	-0.00430731	-0.00933419	-0.00984797	-0.0011335	-0.00543966	0.00606195	0.00899211	0.00596307	0.00793735	-0.000716904	0.0067963	-0.00306802	0.00395331	-0.00132382	-0.00902101	0.0048033	0.016672
Gstm6	-0.00279803	-0.00103527	-0.000718775	-0.00183143	-0.0121644	-0.000723255	0.00140229	-0.0128401	-0.00395228	-0.000827656	-0.00400033	0.0112578	0.000973542	-0.000531602	-0.00519605	0.000118521	0.00353302	0.00840981	-0.0123407	0.00258368	0.00229957	0.000496416	-0.00570568	-0.00200257	0.000520193	0.00117701	0.00305216	-0.00353468	0.00288726	7.31622e-05	0.00173343	-0.00224729	-0.00337657	0.000379056	-0.00359252	-0.00271535	0.000577018	0.00152233	0.00282523	-0.00371756	0.000374595	-0.00229294	-0.00147925	-0.00590328	-0.00242642	-0.000560654	-0.0023195	0.00179424	0.00461848	0.00488596
AC097845.1	0.000818018	-0.000611924	0.000190352	-0.000448999	-2.10325e-06	0.000171235	0.000413385	-5.09162e-05	-0.000703872	0.00011117	-0.00030099	3.20009e-05	0.000174418	-0.000939732	0.000329362	-0.000868431	0.000438743	0.000283933	0.00164417	-2.21597e-05	-0.000576087	-1.6005e-05	0.000112443	-0.000221818	-0.00071762	-0.00109816	-0.000484322	0.000590352	-0.00010989	-0.000499888	0.00085681	-0.000594079	0.000947142	-0.00068639	0.000238809	0.00122117	0.000853573	-0.000246442	0.0013125	-0.00115903	-0.000785982	-0.000383397	0.00145654	0.00059785	0.00179234	0.000544772	0.000359869	-0.000396144	0.000495248	0.000299865
Gstm1	-0.00301632	-0.0512608	-0.0457471	-0.00757744	0.0213936	-0.0070064	0.00608888	-0.0145142	0.024997	-0.00254513	0.0551232	0.0280193	0.00385173	0.00445421	0.00920623	0.0131407	-0.015978	0.00146877	0.0225697	0.000758691	-0.033736	-0.00386895	0.0152241	-0.00198164	-0.0358645	-0.0063511	0.00152583	0.00809374	0.00588848	0.00800012	0.00747768	-0.00218459	-0.00482043	-0.00436465	-0.010683	-0.00408271	-0.00621912	-0.000262313	-0.00520443	-0.000162021	0.00277273	-0.00404734	-0.00108311	-0.00236256	-0.0121882	-0.0107297	-0.00473756	-0.00640545	0.000614366	0.0194862
Gstm4	-0.00191108	0.00290392	0.00175129	-0.0022395	0.010676	0.00164359	0.000992061	-0.0151548	0.010824	-0.00499931	0.00362421	-0.00161756	0.000223485	0.00292108	-0.00332484	-0.00262738	-0.000392703	-0.0120991	0.00384413	0.00141411	-0.0016768	-0.0121587	0.00513125	-0.00692024	-0.0126432	0.012411	-0.00168618	-0.000593904	-0.00503699	-0.00583327	0.00756483	0.0035361	-0.015538	-0.00671222	-0.00422732	-0.00793982	-0.00780304	0.00265863	0.000821921	0.00061762	-0.00254659	-0.00338933	0.0116846	0.000801512	0.00542372	-0.00835731	-0.00066541	0.00168142	-0.00582944	0.00373871
Ampd2	-0.00343215	0.000947671	0.00168449	-0.00258993	0.00981492	-0.00923915	-7.95878e-05	-0.00522888	0.00397952	-0.000365757	0.00411546	-0.0104781	-0.00558678	-0.0114667	-0.0101178	-0.00254618	0.00495851	-0.000840905	0.00119625	0.00386322	0.0080613	-0.00414606	0.0105986	-0.00693254	0.00709736	-0.000826402	3.34912e-05	0.00676344	0.00561556	0.000966435	0.00200862	0.014351	-0.014659	-0.00412832	0.0112851	-0.00337064	-0.0226487	-0.0106814	-0.014628	-0.00170272	0.00805962	0.00408526	-2.40468e-05	-0.00759229	-0.0114431	-0.0252363	-0.00255227	6.72395e-05	-0.0213839	-0.00349521
Gnai3	0.0019711	0.0108872	0.00193164	0.00539606	0.00752078	-0.00299879	0.0011983	0.00363606	0.0307064	0.000605796	0.0023549	0.00310228	0.00047277	0.00672998	-0.00222803	0.000289764	-0.00351185	0.00685152	-0.00921565	0.000855554	0.00450831	-0.00081041	0.0122522	0.00315539	0.00251416	0.0099002	-0.00791968	-0.0046624	0.00506841	-0.00486763	0.000182124	0.0071659	0.00531745	0.0110941	0.0010826	0.0161776	-0.0251084	0.00742893	0.0220504	-0.0238935	-0.00108875	-0.00611564	0.00626692	0.00311803	-0.0026923	-0.0200912	0.000411279	-0.0270816	0.00891564	0.00907926
Amigo1	-0.00103322	-0.00187532	0.000584917	-0.000313553	-0.000518704	0.0046054	-0.00165777	0.00151397	-0.00140698	0.00334948	0.00222098	-1.69506e-07	-0.00108496	-0.00233239	-0.0108219	0.00309546	0.00630322	-0.0102182	-0.00214452	-0.00443101	0.00157013	0.00255142	-0.00616454	-1.25996e-05	0.00123234	-0.000656056	0.00300911	0.00163949	0.000239177	-0.00247405	-0.000373275	-0.00147251	-0.00772148	0.000433748	0.00704997	-0.000914044	-0.0139121	0.0109132	-0.00289169	-0.00311997	-0.00208213	0.00441766	-0.00463589	-0.00846691	-0.0149989	0.00241626	0.0163883	-0.00446696	0.00693318	-0.002391
Cyb561d1	-0.000133925	-0.000794388	-0.00123274	-0.000651059	0.00296542	-0.00400833	0.000884229	0.00159411	-0.00304515	-0.00418668	0.0045522	0.00101139	0.00410869	-0.000430344	-0.00310035	-0.0105554	-2.36852e-05	-0.00159141	0.00123192	0.0010471	0.00208487	-0.00187238	-0.0162677	-0.00127759	0.00125097	-0.000987989	-0.00352472	0.00463739	0.00232529	0.00144949	0.00164333	0.00267965	-0.0210746	0.00155669	-0.00860507	1.77772e-05	-0.00314805	0.00434592	0.000775328	-0.000444304	-0.007402	0.00252748	0.00117674	-0.0011747	-0.00101723	-0.00149384	0.00379216	-0.00372824	-0.000360483	-0.00773568
Atxn7l2	0.000753237	-0.000211997	0.00137005	-0.000552422	0.00130786	0.000933918	0.00135077	-0.00233241	-0.00198124	-0.000418514	-0.000408709	-7.84836e-05	-0.000818248	-0.000544142	0.000838967	0.000133665	-0.00063376	0.00187468	0.00286679	-0.000240265	-0.000773192	9.37351e-05	0.000766341	-0.0027713	-0.00232436	-0.00135375	9.07488e-05	0.000928575	0.00019711	-0.000337567	0.0022938	0.000380459	0.00200052	0.000922633	-0.00215179	-0.00170173	0.00115119	0.000215233	-0.000253477	-0.0010383	9.35105e-05	0.00110547	7.51637e-05	-0.000142137	0.00247001	-0.000749136	0.00111535	-0.000546866	-0.00433931	0.00213012
Psma5	-0.00127881	-0.0257467	0.000163337	0.00351839	-0.0146022	0.00416929	0.00152461	-0.00469997	-0.00123822	0.00435785	0.00778656	-0.00108435	-0.00415315	0.00318675	0.00212339	-0.00473698	0.00220624	-0.0104712	0.0183541	-0.00198887	0.0140091	0.00185481	0.00728652	-0.00516895	0.00604959	-0.00146725	-0.00117728	0.000460269	0.0024589	0.0161868	0.000216155	0.00991652	0.0085055	0.0012689	-0.00853778	-0.00819065	-0.00523388	-0.0182941	0.00630881	0.000483389	0.00384943	-0.000208531	0.0141057	0.00353041	-0.000160766	-0.0118715	0.0132841	0.0072633	0.00439714	-0.0137876
Sort1	0.000296238	-0.00781069	-0.00524629	0.0191246	-0.00189044	-0.00756674	-0.0134479	0.010521	-0.0019664	-0.0038122	0.00261473	0.000429828	-0.0260814	-0.00355988	-0.0060771	0.00832305	0.00899862	0.0103224	0.00371618	0.00286509	0.0072353	0.00821181	-7.71082e-05	0.0179606	-0.000438261	-0.0209588	-0.000328771	0.0154135	-0.0029146	0.0180934	0.00661787	0.00241838	-0.0335481	-0.0126822	-0.0132772	0.00537953	-0.00385378	0.00385042	-0.0292127	-0.014858	-0.00819732	-0.00517055	0.000259342	0.00320512	-0.00741648	0.00965818	-0.000250329	-0.00839447	0.0197836	0.00388273
Celsr2	0.000272503	-0.00160417	0.000675977	-0.000137319	0.00101391	0.000729691	-0.00013409	-0.000743261	-0.000150625	0.00139451	0.00122684	-0.000237829	0.000319991	-0.000967174	7.47422e-05	-0.000791882	0.000451084	-0.000484385	-9.5136e-05	0.00193214	-0.000885023	-0.000702012	-0.00183437	-0.000841341	0.000168789	-0.00101971	0.00180791	-0.000276914	0.000299173	-0.000974575	-0.00167763	-0.000937713	0.000729263	0.00029487	-0.00166667	-0.000984448	0.00322839	-0.00116205	0.00153226	2.07094e-05	-0.00266765	0.000812108	0.000416128	0.00076573	0.00173394	-0.00118957	-0.00239488	-0.000915731	0.000946021	-0.00185154
Sars	-0.00289445	-0.00900355	0.00783273	-0.000586267	-0.00637424	0.00504744	0.00379038	0.000130924	0.000572652	-0.00277055	0.00570142	-0.00358928	0.0062405	0.00037262	-0.0181473	0.00449274	-0.00469332	-0.000703509	0.0168748	0.00211979	0.00751118	0.00233012	-0.00874025	0.00725524	0.0109613	0.00247879	0.00773321	0.00313367	0.000443077	-0.0109481	0.00973052	-0.00624102	0.00621154	-0.00456457	0.017801	0.0154191	0.00179622	0.00520596	0.00923064	-0.00385015	0.00455092	0.00135444	0.00741422	-0.0036145	-0.00456904	-0.00178934	-0.00140809	-0.00789492	0.00569316	0.00207513
5330417C22Rik	-0.000315854	0.00126006	0.0003416	-0.00134876	-0.00198789	-0.000287279	0.000880047	-0.0058086	0.00302729	0.00157905	-0.0022708	-0.0114975	0.000573666	-0.00169256	-0.00694489	0.00100419	0.000201471	-0.000638717	0.00162355	0.000900321	0.00132014	0.00351225	0.00175833	0.00552512	0.00799839	0.000868306	-0.000592204	0.00206107	-0.00128703	-0.00251695	-0.00209033	-0.00493922	0.000217825	0.00214815	-0.00172907	4.84631e-06	-0.00833665	0.00149713	0.000568713	0.00104888	-0.00504223	0.00198502	0.00345673	0.00222446	0.00236074	-0.00755786	-0.00766303	-0.00124108	0.000582964	0.00837877
Cox6b1.1	-0.00239146	-0.00717287	0.00519369	-0.00108671	-0.00606587	0.00241844	0.000740985	0.00501592	-0.00651736	-0.000268443	-0.0232585	-0.00402353	0.000538043	0.000762363	0.00775954	-0.00221421	0.00102456	-0.00508133	0.0179054	0.00200424	0.00195881	-0.00131997	0.011938	-0.0147154	0.00383753	0.00356526	-0.0122274	0.00454519	-0.0060718	-0.00192193	0.000919942	0.00551024	0.00442067	-0.00680055	-0.00138023	0.00158081	-0.00311297	-0.00203847	0.00787815	-0.00434089	-0.0183729	-0.00864688	-0.0106583	-0.00829338	-0.0249076	-0.0212644	0.0197445	0.00130788	-0.000543106	-0.003778
LOC108349010	0.000977711	0.00126472	0.000151048	0.000348666	-0.00287652	-0.00078479	0.000146136	-0.00385186	0.00123218	-0.00101772	-0.0036002	-0.000814934	-0.000895037	-0.00187923	-0.00247119	0.00181573	-0.00206753	-0.000976991	-0.00498747	-0.000760995	-6.93726e-05	-0.00113083	-0.00455616	-0.00351928	-0.00217248	0.000240575	-0.000935307	-0.00451576	0.000543477	0.00115843	0.00268335	-0.000914607	0.00330539	0.0066883	0.00285533	-0.0234543	0.000179903	-0.00602844	-0.000341851	0.00141177	0.00122865	0.00163811	0.00201942	0.000227529	0.00179456	0.00269172	-0.00185927	0.00395851	0.000484495	-0.00307227
Taf13	-0.00456501	-0.000903371	-0.000470512	-0.00292531	0.0033485	0.00147544	0.000745025	0.00396885	0.00162388	-0.000189765	-0.00850587	0.00182711	-0.00470572	-0.00405276	0.00265924	-0.00544386	0.000684409	0.0081746	0.00178147	0.00768496	-0.00389626	-0.00619349	0.00182743	0.00790941	0.00787563	-0.0227021	0.000554862	-0.00693062	-0.00173603	-0.00411572	0.00811213	0.00188532	-0.0323482	0.0139129	-0.00304214	0.00178028	0.00282819	0.00400392	0.000256763	-0.00658142	-0.0185753	0.00619045	-0.00459006	-0.00016733	-0.0125126	-0.00267693	0.0155213	-0.00807742	0.0188604	-0.00583668
Wdr47	0.00191746	0.00141286	-0.00155023	-0.000103435	-0.000830055	-0.000268809	0.00284261	-0.00189185	-0.000477965	0.00150279	-0.00311152	-0.00247478	0.00176118	0.000503802	-0.000502339	-0.00300428	0.000570881	0.00429294	-0.00297401	0.000136399	-0.00406789	-0.00167945	0.00299354	0.000746029	-0.0050291	-0.00339683	-0.000338085	0.000864128	-0.00242587	0.000187379	0.00446583	-0.000998521	-0.00188606	0.0056957	-0.000292054	0.000604225	-0.00677808	0.00161186	0.00388798	-0.00664155	0.00295481	0.00566113	0.00210532	0.00348233	-0.00372376	-0.00291504	-0.001322	-0.00381893	0.00210534	0.000502904
Clcc1	0.00846398	0.00434726	0.00319403	0.00370566	-0.0021201	0.0014158	-0.00111963	-0.00248039	-0.00429805	-0.00160558	0.00586368	0.000291817	0.00314077	-0.0042169	-0.00514009	-0.00321185	0.00320953	-0.00906252	0.00439816	0.00156351	-0.00628893	-0.00962325	0.00162574	0.00290557	0.0102302	-0.00146974	0.00021115	0.00668825	-0.0109964	0.00256661	-0.0140377	-0.0194791	-0.0122892	0.0173913	-0.0145791	0.014756	0.00488012	-0.0010581	-0.0139229	-0.0252601	0.00844816	0.00938649	0.00219755	-0.0128626	0.00685091	-0.00703966	0.00744907	-0.00773402	0.00459089	-0.00167965
Gpsm2	0.000750265	-0.000515122	-0.000573876	-0.00179744	0.000144606	0.000472304	-0.000945582	-0.00366675	-0.0015235	-0.000459613	-0.0022159	-0.00156893	-0.000915185	-0.000902703	0.00258171	-0.0171019	0.00243617	0.000896996	-0.000119468	3.86675e-06	-0.000680902	0.00123615	-0.000578674	-0.000548819	0.00362036	0.0014287	0.00152209	-0.00129174	0.0017146	-0.00169224	-0.000609936	0.000284351	-0.00212685	0.00133368	0.000785358	-0.00700898	0.0036845	-0.000709416	2.92341e-05	-0.00219383	-0.000285749	-0.00324962	-0.00721056	-0.00151309	-0.000396431	0.00368007	-0.000817343	0.000252704	-2.34862e-05	-0.00347949
Aknad1	-0.00359777	-0.0048598	0.00125129	0.00154555	-0.00353789	-0.000658113	-0.00278979	-0.00668812	-0.00181311	0.000838403	-0.0134209	-9.53662e-05	-0.00530256	0.00449278	-4.71878e-05	-0.000866288	0.00338326	0.0110606	0.00155535	-0.000463626	0.0016679	0.00671984	0.0110796	-0.00239557	0.00622962	-0.000464465	-0.00755046	-5.292e-05	-0.00373036	-0.00149714	-0.00605253	-0.0059149	-0.00950149	0.00454364	0.0085676	0.00839456	0.00256945	-0.00323755	-0.0102745	0.000703556	-0.00847436	-0.00289129	0.0111726	0.0169644	-0.0167196	-0.0168273	-0.00708663	-0.00637596	-0.00328348	0.00221152
Stxbp3	0.00823304	-0.00715818	-0.000233441	0.00309615	0.00313694	0.0118664	-0.00107572	0.00133152	0.0031035	-0.0074238	-0.000847699	0.00622915	-0.00259158	-0.00773011	-0.00641024	-0.00180881	0.00244352	-0.00755998	-0.00657843	0.00301511	-0.00012044	0.0068501	-0.0111527	0.00380612	0.00330898	-0.00104712	-0.0077485	0.00312221	-0.00859674	0.00200039	0.0194594	0.00620317	-0.00931341	0.00115005	-0.0154447	0.0163572	0.0128346	-0.016456	0.00720787	-0.00927668	-0.00634039	0.00198345	0.00255938	0.000657816	-0.00299924	-0.0174753	-0.00218328	0.0107922	0.00102554	-0.0012317
Prpf38b	0.00833587	-0.00199401	-0.00141165	-0.00192364	-6.10545e-05	0.00723754	-0.00285921	-0.0452774	-0.0121227	0.00675964	0.00554967	0.00391836	-0.00208872	0.0032169	-0.00517295	0.00629772	0.00573121	0.0238087	0.0142346	-0.00274344	0.000895409	-0.0123692	-0.00711974	-0.0138735	0.0158515	0.00234479	0.0156459	-0.00963592	0.000566757	-0.00830903	0.00866433	-0.00203401	0.00356458	-0.000328579	0.00554766	0.00558809	-0.000332913	0.00620712	-0.0112064	-0.0105486	-0.00283905	-0.00223523	0.00307404	0.0128173	0.00560586	0.00940398	0.0124657	-0.00261609	0.000288753	-0.000443134
Slc25a24	0.00395565	0.00561858	-0.00585168	0.00311147	0.00338845	0.000474095	-0.0027021	0.00348105	-0.00684619	-0.00388158	0.00431535	-0.00473054	-0.00496567	-0.00316031	0.015659	0.00491537	0.00167651	-0.00708494	-0.00335605	0.00924033	0.0101539	0.00327853	0.0112425	0.00238825	0.00257242	-5.50084e-05	-0.0077944	-0.00878999	-0.0256803	0.00750399	-0.00674583	0.00410446	0.0158549	-0.00361652	-0.010571	-0.00946442	0.0110273	0.00369689	-0.00695985	-0.0150411	0.0158084	0.00499258	-0.0109279	0.0111859	-0.0164401	0.0064942	0.0194332	-0.00809453	-0.00960258	-0.00178373
Vav3	-0.00288534	-0.000136267	-0.00120089	0.0158775	-0.00731868	0.000173786	-0.00607053	-0.000892544	0.00230135	0.018642	-0.00313217	-0.000299623	-0.00758025	-0.00376376	-0.00237594	0.00214567	-0.000125188	0.00183648	-0.00771522	0.0229173	0.00018873	0.0101707	0.00779687	-0.000352504	-0.00379995	0.00121005	-0.00981411	0.0210434	-0.00862831	0.0259429	0.0046068	-0.00575027	-0.0341831	-0.0348142	0.00206752	0.00753019	-0.00786184	-0.0167536	-0.00501127	0.0113112	0.0028441	0.0124863	-0.0115892	0.00504401	0.0224767	0.00719412	-0.00442261	0.00399702	-0.00872414	0.00178774
Ntng1	0.0147573	0.00613178	-0.00183815	-0.00327022	-0.00421104	0.00407205	-0.0171154	-0.000768465	-0.0033522	-0.00133946	0.000634524	-0.00127855	0.00158703	0.0072049	-0.0106984	0.00845186	-0.0061074	0.00274406	-0.00691316	0.00238171	-0.00666552	0.00171724	-0.00132442	-0.0376576	-0.00162278	-0.0032627	-0.00218836	-0.00702724	-0.0099117	-0.00104616	-0.00213615	-0.00493477	0.0030045	0.00781149	-0.0330978	-0.00150193	0.00405148	-0.00369184	-0.0022106	-0.0313459	-0.00166824	0.00029349	-0.00698195	0.000997605	0.00539286	0.00976225	0.00801744	0.007407	-0.0112855	-0.013595
LOC108348173	0.00143288	0.00533118	-0.00448965	-0.00203003	0.00378295	0.000868919	0.000904401	0.00251002	-0.000263174	-0.000409876	0.000580285	-0.000347202	0.00384797	-0.00384977	-0.00242376	0.00629358	0.000365261	0.000681985	0.00195264	0.00387686	-0.00197242	-0.00971416	0.00100036	0.00353423	0.00981836	0.00278905	0.000161726	0.00680575	-0.00442945	-0.00524861	0.00122052	0.00264807	-0.00127315	0.00182931	-0.0016025	0.00403352	0.00364913	-0.00384514	0.00283933	-0.0167646	0.00465213	0.00654155	-0.0135432	0.00756141	0.003746	-0.00902121	0.00577171	-0.000849147	0.00179826	-0.0137714
Amy2a3	-0.000329414	-0.00134503	-0.000224991	-0.00161458	-0.0032521	-0.000609704	0.000503472	0.00157458	0.000687895	-0.000157983	0.00076387	0.00355951	0.000363811	-0.00109129	-0.00132369	6.15387e-05	0.00272586	0.00257739	-0.00687705	-0.000441418	1.74745e-05	-0.00261031	-0.000434422	-0.001207	0.00328427	-0.00171046	0.00305796	0.00369865	0.00576746	-0.000280031	-0.001955	-0.0013533	0.00074754	-0.00144599	0.00197939	-0.00199841	0.00317801	0.00207166	0.00033865	-0.00203638	-0.000769571	0.00292877	-0.0064402	0.00281017	-6.70024e-06	0.000273497	-0.000411016	0.00517593	0.00118212	-0.000452335
Amy1a	-0.00441368	-0.013348	0.0458929	0.00126289	0.00153964	0.00245816	0.00095537	0.00466044	-0.00365744	0.00206269	-0.00648524	0.0389563	0.00257406	0.00012321	-0.00150403	0.00596634	0.00840939	0.00373561	0.0154249	0.00676855	0.00601005	0.013639	-0.0118893	0.00296147	0.0268721	-0.00525831	-0.00075552	0.00772339	-0.00347799	-0.00494936	-0.00424358	0.00227467	-0.00116523	0.0091609	-0.0033656	0.00523947	0.00854577	0.00276409	-0.00551279	0.00478518	-0.00981342	0.0122788	-0.0100395	0.000316813	0.000465307	-0.0143535	-0.00566963	0.00180303	0.0057279	-0.00291441
Rnpc3	-0.00098871	-0.0023105	-0.00389626	0.000257225	-0.00186779	0.00765718	-0.000456478	-0.014041	-0.00312405	0.00142879	-0.000239427	0.000286611	0.00665852	0.0033393	0.00200968	0.0133015	0.00513513	-0.0100341	0.0113744	0.010906	0.00161068	0.00743826	-0.00873381	-0.00257786	0.0143521	0.0037268	0.00630815	0.0420212	-0.00569266	-0.00325124	-0.00666193	-0.014007	-0.0135603	0.0163186	-0.0183846	0.015576	0.000927165	-0.00855269	0.0297804	-0.00424491	0.0010578	-0.0238509	0.00557362	-0.00821117	-0.00859313	-0.00330097	-0.00207045	-0.0276944	-0.00895383	-0.0049947
S1pr1	-0.00228159	0.0102304	0.0115394	0.00910552	-0.00842754	0.000580272	0.00185097	0.00661333	0.00909262	-0.0033543	-0.00309422	0.0131191	0.0071846	0.00912107	-9.55067e-05	-0.00142637	-0.00374512	-0.0128528	0.0201887	0.0037326	-0.00963603	-5.54757e-05	-0.00663599	0.000880291	-0.00085237	0.0120659	0.00961079	-0.0026398	-0.00779052	0.00856091	0.000536329	-0.00523489	0.00610587	0.00858547	-0.00530239	-0.0207362	-0.0105953	0.0103499	0.0103706	-0.0144831	-0.0182777	0.00125408	0.00606651	0.0187023	-0.00287727	-0.00732386	0.00343511	-0.0132963	-0.00653908	-0.0112571
Dph5	0.00385928	-0.00530115	-0.00518048	-0.000844078	-0.00514371	-0.00114426	0.00206776	0.00454816	0.00718391	-0.00126572	0.00695209	0.00340888	0.000853906	0.00174462	-0.00220002	0.00799976	0.00349627	-0.00220063	0.00193597	-0.00363446	-0.00343134	0.000624494	-0.0131994	0.00153743	0.00300859	0.000788987	-0.00809225	-0.00308307	0.00992635	0.0342887	-0.00404182	-0.00531251	-0.0105944	0.00701789	0.00149938	-0.000331919	-0.0102406	-0.011011	0.00205593	-0.00546016	-0.00209616	-0.00873166	0.00532731	0.000596644	-0.0216855	0.00129191	0.0113285	-0.00802998	-0.00437375	0.0045374
Slc30a7	-0.00117927	-0.00298815	-0.00477324	-0.00149139	-0.00272155	0.00220001	0.00449136	0.00868031	0.00340433	0.000566373	0.00676388	0.0109551	-0.00458907	0.00407095	-0.0064549	0.00903806	0.0107706	-0.00116481	-0.006194	0.00176067	0.00422526	-0.00499251	-0.00609359	0.00378086	-0.00221299	-0.00109734	-0.00142772	-0.00595233	-0.00233106	0.00626283	0.0154325	-0.00681224	-0.0022421	0.0114626	0.00438674	0.0107722	0.00232939	-0.00384371	0.00910345	-0.00855232	-0.00117498	-0.00479223	0.00677409	0.0018203	-0.0128133	-0.0222263	-0.0141073	-0.00769574	0.00120291	0.0148824
Extl2	-0.000513378	-0.00258766	0.00176185	0.000234203	0.000150217	-1.58763e-05	-0.00206649	-0.000647078	0.000229203	-0.000348015	-0.000350866	-0.00185068	0.000639302	0.000435305	0.00222508	-0.000809532	0.00236748	0.000625016	0.00330976	-0.00125523	0.00155974	0.00391421	-0.00353609	-0.00387436	0.000912099	0.00149544	0.00386884	0.000101786	0.00225776	0.00608963	0.00420233	-0.00292783	0.00222441	0.00305268	-0.00310988	-0.000344302	0.000904662	-0.00160253	-0.000214241	0.00491811	-0.00017891	0.000606014	-0.00322451	-0.00212119	0.00205538	0.00265219	0.00483383	0.00230064	0.00470007	-0.00163461
Vcam1	0.0204546	0.00158159	-0.00407765	-1.76532e-05	0.00347237	0.0165505	-0.0137672	0.00643381	-0.00700435	0.00081431	0.00589565	0.00226811	0.00495876	0.000927728	-0.0379601	-0.0157323	-0.00179258	-0.00517445	0.00188487	-0.0192237	-0.0138732	-0.00811772	0.0102376	0.000928226	0.00787956	-0.0362098	0.0332193	0.0047022	0.0344251	0.00522317	-0.00369596	-0.00972704	-0.0285948	0.00690061	-0.000314441	0.00358215	0.0175885	-0.013029	-0.00345173	0.00464919	-0.00899591	-0.0215153	-0.000122628	-0.00439876	-0.0345944	0.0184134	-0.00435972	0.0166904	0.0114903	-0.00420875
Gpr88	0.00157261	0.0014534	-0.00146773	-0.00260133	0.00106973	0.0100765	0.00191747	0.000822065	-0.00238333	-0.00339047	0.00236111	-0.00141366	0.00559867	0.000882337	0.0138771	-0.00173228	0.00150442	0.00111759	0.000808787	0.0053186	0.00615564	0.00717129	0.000205806	0.00261024	0.00604043	-0.000615316	-0.000439335	0.00188309	-0.00169587	0.000592401	0.00998273	0.0104026	-0.0017607	-0.0104315	-0.00130917	-0.00024419	0.00132056	0.00653968	0.00271571	-0.00342176	-0.00106908	0.00625872	-0.00163015	0.00111755	-0.000104646	-0.0105783	-0.00284814	-0.0136554	-0.0179102	-0.0053466
Cdc14a	-0.00322412	0.000798041	0.00172691	0.0120676	0.000991478	0.00258289	0.00462605	-0.00145382	-0.00227179	0.00831529	0.000697988	-0.00132104	-0.00240816	-0.00862993	-2.43981e-05	-0.00574355	-0.00223436	0.00541965	0.00207088	-0.00234527	0.00104826	0.0116276	0.00190249	-0.00237163	0.00308416	-0.0279464	0.0325918	0.00206247	0.00146527	0.00194162	-0.00530789	-0.0014636	0.00598754	-0.00363351	-0.00451466	0.000414112	-0.00755502	0.00120037	-0.0103729	-0.00166786	0.00459505	0.00736828	-0.0123371	-0.00723606	0.00311317	0.00420156	-0.00312806	0.00955446	-0.0170888	7.95028e-05
Rtca	-0.00235993	0.00216975	-5.06651e-05	0.0115851	-0.00579678	-0.00222747	-0.00423761	-0.00265996	0.00454778	0.00107011	0.00215215	0.00173387	0.00666713	-0.0096225	0.00290736	-0.00305991	0.00105803	-0.00177305	-0.00157026	-0.00291641	0.00636949	0.00619905	0.00178743	0.0139401	0.01034	-0.00123652	-0.00140113	-0.0015693	0.0136775	-0.00781786	0.00199103	0.011688	0.0127603	0.00928741	-0.0105221	0.00469907	0.0153464	0.00844367	0.000884935	0.00536246	0.00240577	-0.000858701	0.0202992	0.0198156	0.00498317	-0.0244581	0.00951119	-0.00813446	-0.00552959	0.0153928
Dbt	-0.00333059	0.00605789	0.00281737	-0.00198647	0.0130743	-5.90343e-05	-0.0012927	0.00110534	0.0100961	-0.00386663	-0.00560254	-0.0049797	0.0086749	0.00954086	-0.00221089	0.0112271	-0.00352189	0.000195068	0.00423881	0.00508945	0.000752974	0.0147585	-0.000121966	0.00169627	0.0134554	-0.021775	0.00529004	-0.00674802	0.00401251	-0.00673448	0.0123164	-0.00162912	0.0114365	-0.0168999	0.00874474	-0.0147968	5.67868e-05	0.00435993	-0.0168638	-0.00130859	0.0124063	-0.00536765	0.00453607	0.0132435	-0.00852404	-0.0165458	0.00204485	-0.000718838	-0.00844342	-0.00438908
Lrrc39	-0.000789131	-0.00143533	-0.000223779	0.000776123	0.000295738	0.000187384	0.0003274	0.00136271	-0.00110034	0.00055764	0.00194528	0.00107213	-8.77499e-05	-0.000397757	-0.000414417	-2.33727e-05	0.00131682	-0.00138799	7.94541e-05	-0.000162904	0.000368672	0.00112677	-0.00157127	-0.00234433	-4.57151e-05	-0.00224125	0.000118926	-0.000833217	-0.00049087	0.00221853	-0.000118794	0.00177747	0.00243633	0.000112907	-9.11226e-05	6.95645e-05	0.00107846	0.0015086	0.000988844	-0.00013375	0.000382604	0.00180225	-3.66182e-05	-0.000599643	-0.00210879	-0.00149925	-0.000352179	-0.000634394	-0.000466817	-0.00152394
Trmt13	-0.00399752	0.000165163	-0.00271027	-0.000504989	-0.003183	-0.00821851	-0.000457239	-0.0086189	-0.00225821	-0.000574232	0.00354487	-0.00292968	0.00106346	-0.00541925	0.00542788	-0.0113428	0.00316333	0.0115575	0.00266246	-0.000558562	0.00386865	-0.00398014	0.00117026	-0.000620297	0.0132771	0.00901406	-0.00405598	0.00618496	0.00838258	0.0062735	0.00167708	0.00647072	-0.00443788	0.00306482	-0.00911719	0.00344977	0.00920868	-0.00033768	-0.0050723	-0.00166532	-0.00126584	0.00212232	-0.00443988	0.0021487	-0.00812203	-0.00878108	-0.00388585	0.00650215	-0.00400884	-0.0041719
Slc35a3	0.0015149	-0.000226843	0.0101079	0.000407517	-0.000933711	0.00304437	0.00177428	0.00297774	0.000434788	-0.00156455	-0.00528063	0.00244007	2.10698e-05	0.00735357	-0.00593517	0.000272587	0.00100431	-0.00233182	0.00144712	-0.000989535	-0.000797298	0.00640879	0.00242862	0.00438134	0.00328771	0.00210429	-0.00457319	0.000347124	0.00284186	0.00226419	-0.000406248	-0.00477842	0.0133765	-0.0007013	0.0159627	0.0168192	-0.00876172	-0.000977722	0.0217292	-0.0346576	0.00175318	0.00941244	-0.00457279	0.00128665	0.0110107	-0.00997164	0.0186492	0.00529286	-0.0109473	0.00237105
Agl	0.00475195	0.00655215	0.00249979	2.7127e-05	-0.00230573	0.00234666	0.000999914	-0.00623095	0.0123426	-0.00036859	-0.00219076	0.00255741	-0.0012175	-0.00179313	0.0071074	-0.0058264	0.0021548	0.00818443	0.00783891	0.00336373	-0.00665314	-0.00183898	-0.00104689	-0.00944148	0.0174448	-0.0115713	-0.00742525	-0.00255457	-0.0031738	-0.00850567	-0.00875902	0.017119	-0.00646081	0.00279092	-0.00599259	-0.0172072	-0.0108269	0.0176863	-0.00786455	-0.000472671	0.0021196	0.00537086	0.0063562	0.0172122	-0.00375399	-0.00772714	-1.81403e-05	0.00247169	0.00803473	-0.00797836
Frrs1	-0.00010667	-0.000238889	0.000298287	-0.000213623	-0.000619977	-5.93682e-05	9.49637e-05	0.000171452	-0.000376168	6.27917e-05	0.00036511	0.00170855	-0.000100408	-0.000795731	6.52496e-05	-0.000514845	-0.000203228	0.000970342	0.00102843	-0.00026251	-1.61818e-05	0.000450972	-3.35772e-05	-0.000491192	-0.000677931	0.000190502	0.000547795	-0.000142886	0.00041314	0.000144392	0.000469114	0.00021284	-0.000715084	-0.000632027	-0.000345204	8.22449e-05	-0.000422984	0.000775494	-0.000325025	-2.16786e-05	-0.000325905	0.000178073	-0.000201413	-0.00036664	8.3958e-05	0.000137248	0.000104465	0.000140553	-0.000493513	0.000501437
Palmd	-0.00345319	-0.00812551	-0.00303844	-0.00251143	-0.00406931	0.000923343	0.00150854	0.00089913	0.00475386	-0.000226606	-0.00604593	0.0020104	0.00276726	-0.00256158	-0.00279797	0.00694618	0.00406734	0.00644408	0.00242197	-0.00259672	0.00104283	-0.00637585	-0.00750541	-0.00640158	0.011324	-0.00855332	-0.00663441	0.0207681	-0.000258323	-0.00834124	-0.0133247	-0.0342827	0.00962003	0.00401114	0.00122666	0.00463347	-0.0120381	0.00200524	0.00942764	0.00227229	0.00204614	0.0034926	0.00328871	0.0129872	0.00236359	0.00438425	-0.00224921	-0.00134565	-0.0013517	-0.00691223
Snx7	-0.00190735	0.000642073	9.86725e-05	0.00118053	-0.00199275	-0.00160392	0.00190383	0.00304826	0.00731018	-0.000307716	-0.00229093	-0.00267652	0.000649459	0.00112451	-0.00174347	-0.000423437	-0.00127206	0.0126066	-0.00412291	0.00818598	0.00142156	0.000516523	0.004974	0.00387762	0.000732085	-0.0228212	0.00529289	-0.00859531	-0.00185875	-0.00917392	-0.00582388	0.000318337	0.00392992	-0.00856669	-0.00158463	-0.00622696	0.0145746	-0.00726003	-0.00183437	-0.0143265	0.00793114	-0.00593867	0.00613405	-0.000599442	0.0054242	0.0121666	-0.0102607	-0.0170133	0.00686161	0.00869548
Dpyd	0.0017815	-0.0114598	0.00128286	-0.00121544	0.0219084	-0.0033932	-0.0020958	0.00563432	0.0296042	-0.00107442	-0.000765567	-0.00104872	-0.002365	0.00490304	-0.0108571	-0.00929122	0.0033834	0.00665917	-0.0104184	-0.000759084	-0.00102877	0.0101462	0.00311413	0.00125094	0.0210225	0.00935849	-0.00951442	-0.0115025	0.000471271	0.0054632	0.00985511	0.00543073	-0.00322968	0.00732204	0.00259625	0.00222185	-0.00605257	0.0142653	-0.00620577	-0.0118963	0.017441	-0.000257329	-0.00494707	0.0171574	0.000605233	0.0177239	0.00847547	0.0117656	-0.00154683	0.0119775
Ptbp2	0.000177333	-0.00110969	-0.000669269	-0.000986596	-0.000341083	-4.4526e-05	-0.000561846	0.000389616	-0.000909275	0.00127498	0.00050946	0.000529977	-0.00102609	-0.00507389	-0.00134662	4.63179e-05	0.00157771	0.00080684	0.000879635	-0.00098767	-0.00023168	0.000900588	0.00104096	-0.00116745	-0.00122179	-0.000778326	-0.000599212	0.00223616	0.000571614	0.0026217	0.000455375	-0.00324317	6.30054e-05	0.000998954	-0.00293519	0.00318306	0.00147758	0.00135503	8.85268e-05	4.34744e-05	0.00344534	0.000590384	-0.00077091	-0.00215971	0.00114811	0.00149813	0.000778393	0.00169894	0.00299972	0.00281792
Rwdd3	0.00120981	-0.00414653	-0.00522548	0.00395958	-0.000428982	-0.0064274	-0.000200618	-0.000315093	-0.00424821	-0.000670196	-0.00172704	0.00635399	0.00166076	0.00520371	-0.0030666	0.00439643	0.00733453	-0.0210365	-0.00481529	0.00744898	-0.00800152	-0.0187303	-0.00979889	-0.00115547	0.00335568	-0.00917284	0.00224326	-0.00114195	0.00406678	0.00759559	0.0244846	0.00434291	-0.00122461	0.00268924	0.00717415	0.00197425	0.00580327	0.00802155	-0.0141886	-0.00099834	-0.00665115	0.00114341	-0.0098388	0.00159059	-0.0253328	0.00124149	-0.0167217	0.000453367	0.0082157	0.00147629
Tmem56	-0.00253097	0.000468924	0.000837976	-0.00360657	-0.00842608	-0.00729047	-0.0309311	0.00189775	-0.00113944	0.00283113	0.00489787	-0.00320293	0.00290829	0.00451022	0.00940009	-0.00567695	-0.00203501	-0.013404	0.00833243	-0.00172252	-0.00312843	-0.00496548	0.0149447	-0.00188506	-0.0123484	-0.00723403	-0.0131605	-0.00463355	0.0041277	-0.00279339	0.0367225	0.00682539	-0.00379695	-0.0140394	-0.0127799	-0.0171852	-0.00314657	-0.0112168	0.00522047	0.0080561	0.011366	0.0237049	0.0124122	-0.00167155	0.00673391	0.00151487	-0.0147678	-0.0108373	-0.0123958	-0.00336691
Alg14	-0.0030317	-0.000949627	0.00470514	0.00350713	-0.00832563	0.0023097	0.001374	0.0037079	0.00293055	3.7623e-05	0.00166383	0.00700078	-0.00685684	0.00218998	0.011079	2.51283e-05	-0.00363304	0.00401239	0.00669742	-0.0103706	0.00342835	-0.00237476	-0.00180848	-0.0162953	-0.000445907	-0.00314186	-0.00364393	0.0101521	0.00163805	-0.00593334	-0.0079152	0.00144435	-0.00134678	-0.0223417	-0.00176414	-0.0311084	0.00294834	0.00982536	-0.0041791	0.00616908	-0.00472501	-0.0018517	0.00405593	-0.0140021	-0.0111656	0.00351883	-0.00158244	0.00562124	-0.00306826	0.0105776
Cnn3	0.002517	-0.000276972	-0.00480335	0.0135582	-0.0146791	-0.00494499	-0.0126092	-0.00530414	0.022358	-0.00541427	-0.00480536	0.00905974	0.00459912	-0.000899541	0.00129025	-0.00403463	-0.000272325	-0.00733998	-0.00915509	-0.00530208	0.00180103	0.00500354	-0.00328502	-0.0040351	0.00243631	-0.0091562	0.0198327	-0.00519308	0.00497729	0.00284521	0.00744202	0.00720459	-0.00585352	0.00455663	0.00527762	0.00136375	-0.0138875	-0.0100196	-0.00638406	-0.0197932	-0.00671167	0.00621314	-0.00681023	0.0025292	-0.0015478	-0.0066043	-0.00116298	0.0083996	-0.0120279	0.0176349
Slc44a3	0.00077786	0.000632521	-0.000575686	7.1004e-05	0.000939093	0.00276909	0.000122521	-0.00153548	0.00206377	-0.000963381	-0.00258942	0.000339923	-0.00236008	-0.000754561	-0.00197417	-0.000512037	-0.00168312	0.000914884	0.00135889	0.000871426	-0.00169767	0.000404794	-0.00214754	-0.000214927	0.00432052	0.00402258	8.79704e-05	-0.000623057	-0.00492563	0.00127776	0.00169729	0.00278547	-0.000719821	-5.71096e-05	-0.00209343	0.000868053	-0.000862542	0.00138845	-0.00175223	0.000683046	-0.0065749	0.00383659	-0.00541184	-0.000961615	-0.00346519	0.00334738	0.00301861	0.000618521	0.00198589	0.00215254
F3	7.67013e-05	0.0013586	0.00124777	-0.000931021	-0.00110504	-0.00132482	0.000706023	-0.00249924	2.90281e-05	0.000886511	0.00108698	-0.00221493	-0.000842474	-0.0169375	-0.00118866	-0.00126074	-0.00208255	0.00143045	0.00034421	0.00102657	-0.00117779	-0.00264902	0.00184601	-0.00149204	0.00104345	-0.0038779	0.000937398	-0.000827808	0.0034454	-0.000399717	-0.00127376	0.000101136	-0.00368207	-0.00187072	0.00257331	0.00103239	-0.00182451	0.000451115	0.000954065	0.00015048	0.000331436	-0.00255293	0.00443924	-0.00234021	-0.00371625	0.00145862	-0.0011812	-0.00145689	-0.00245249	0.000160982
Abcd3	0.00106695	-0.0146387	0.01454	-0.000956311	0.00347865	0.00577617	-0.00193446	-0.0274973	0.0139286	-0.00337517	0.00480876	0.00290954	0.00341121	-0.00769823	-0.000639946	-0.000207479	-0.0142795	0.0159074	0.0198092	-0.00983502	-0.00113088	-0.000659064	0.0131574	0.000744393	0.00234413	0.00114985	-0.0046848	0.00196371	-0.00330005	0.00701042	-0.0135993	-0.000866752	0.013181	-0.0047309	0.00659409	-0.00484459	-0.0107902	0.0119813	-0.00161154	0.000796302	-0.0116003	0.00191995	0.0210349	-0.0140423	-0.00298004	0.0111286	-0.000124065	-0.00666868	-0.0153163	0.00567062
Arhgap29	0.00328535	-0.00175052	0.00019147	0.0178425	-0.0096386	0.00528962	0.00533113	-0.00249317	0.0196549	-0.00148886	-0.0108509	0.00206978	0.000273265	-0.0199318	-0.00134106	0.00444418	0.00857328	0.00438784	0.00312243	0.00118221	-0.00757408	-0.00724012	-0.00795427	-0.010565	0.00442209	-0.0194185	0.0100863	-0.00423671	-0.00327468	0.000354134	0.00590562	0.00243827	-0.0019237	0.00228678	-0.0097155	0.0107805	0.00234534	0.00219995	-0.00662688	0.000826635	0.00360979	0.013829	-0.00690825	0.00150764	0.0121657	-0.00550783	0.00542113	0.0155253	0.00362457	-0.0182582
Abca4	-0.000814213	0.000562423	0.000291273	-6.44924e-05	-0.0012745	-0.000510326	-9.95555e-05	1.21112e-05	0.000513656	-0.000570739	0.00103617	0.000685076	-8.79178e-05	2.26497e-05	-0.00185036	-0.00143926	-0.0010967	0.00235712	0.000980733	0.0010942	0.000744086	-0.0015453	0.00133918	-0.00173612	0.000798132	0.000779029	0.000273352	0.00118184	-5.26099e-05	5.06227e-05	-0.000758323	0.000167399	0.00152413	-0.00183485	0.00215248	0.00125856	0.00122236	-0.00113405	-0.00215827	-0.00249125	0.000739243	-0.00209971	-0.00059803	-0.00356462	-0.000563121	0.000225125	0.00143486	0.00103191	0.000480839	0.00325418
AABR07013165.1	-1.18534e-05	0.00044999	-0.000394159	5.14743e-05	-0.00244473	0.000252646	0.000548373	-0.000520315	-0.000768086	9.96389e-05	0.000548142	0.000834434	0.00048231	-0.00131824	-0.000453105	-0.00116307	-0.000988423	-0.00189025	0.000895234	-0.000443207	-0.00047091	0.00208343	0.00173358	-0.0022129	0.00323578	-0.000362232	0.00116974	4.11861e-05	0.000296625	0.00156918	-0.00234047	-0.000444365	9.34842e-06	0.000391704	-0.000263455	-7.84185e-05	0.00178357	0.000943885	0.00166418	-0.000574655	0.000448055	-0.0033514	-0.000388374	0.000164126	-0.000116519	0.000591898	-0.00107737	-0.000613058	-0.00137257	0.000925536
Gclm	-0.000369217	-0.0077377	-0.000321388	-0.00176278	-0.00487864	0.000219063	0.00211102	-0.0021315	0.0125573	-0.00584628	0.0088016	0.00318256	0.00120197	-0.000259436	0.00465858	-0.000212619	-0.00919879	-0.0132499	-0.00390389	0.00472436	-0.00633951	-0.000116611	0.00323498	-0.00376505	0.00625441	0.00600742	0.00452042	-0.00432557	-0.00110383	0.00573304	0.00170397	0.00878266	0.0123801	0.00782961	-0.00661928	-0.00422238	0.000405619	-0.00720276	0.00119869	-0.0194629	0.0138437	0.00532515	-0.00973638	-0.000655236	-0.0199632	-0.0119071	0.000868314	-0.00468234	-2.13865e-06	-0.00267128
Dnttip2	0.00162303	-0.00358158	-0.00233286	9.79112e-05	-0.00314881	-0.000211449	-0.000177861	0.00217722	0.00210587	-0.00143815	-0.00438599	-0.003213	-0.00347574	-0.00270341	0.00946702	-0.00201062	0.00135903	0.0038201	0.00756927	0.00515887	0.000608353	0.0157354	0.00157517	-0.0054029	0.0152321	-0.029576	-0.00537281	-0.00564501	-0.00576957	-0.00365526	-0.0161989	0.00748928	0.00708327	-0.0239015	0.00320598	0.00969479	0.00801691	0.0122976	0.0207838	-0.023912	0.00764038	-0.0259927	0.00141129	0.0114655	-0.0127515	0.00124018	0.0121013	-0.00543967	-0.0096014	-0.00333549
Bcar3	-0.00324739	0.0065379	-0.00353897	-0.00244902	-0.00546115	-0.00747563	0.00293214	-0.000653732	0.0109402	-0.00320744	-0.0012139	-2.51779e-06	0.00271263	-0.00648152	0.000203939	0.00195277	-0.00239783	0.00212529	-0.0241417	0.00288858	-0.000438343	-0.00636433	-0.00639163	-0.00575903	0.00649353	-0.00269502	-0.00782824	0.00288497	0.00723873	-0.00166861	0.00354116	-0.00717347	-0.00441529	-0.000974563	-0.0125744	-0.00882759	-0.00782805	-0.000521651	-0.00439258	-0.010149	0.00193132	-0.00828225	-0.0150916	0.00367698	0.00177018	-0.0121083	-0.0108573	0.00285507	-0.00307596	0.00526218
Fnbp1l	-0.000802905	-0.0018339	-0.0016965	0.00052242	-0.00416244	0.00418405	-0.00234841	0.00309397	0.00128273	0.00253207	0.00295955	0.000170099	0.00406931	0.0038871	-0.00568049	0.00243711	0.00372327	-0.0135631	0.000768485	0.00469877	-0.00389748	-0.0221697	0.00680709	-0.00773491	-0.00262574	0.00199689	-0.00145128	-0.0192619	-0.00386044	0.000719427	-0.000389201	-0.000820793	0.00680219	-0.00776433	0.00191983	0.00877439	0.0113623	0.00361383	0.0138718	0.00494103	-0.000848655	0.00905219	0.00133565	0.00129976	0.0133695	-0.00192169	0.0172255	-0.00356845	-0.00538855	0.0110486
Fabp2	-0.00163272	-0.00667808	-0.00115569	-0.00367159	-0.00161185	-0.00155155	-0.000397154	-0.00118632	-0.000538528	-0.00268449	-0.00507595	-0.00123725	0.00550119	0.00197588	0.00217517	0.00255733	0.00097648	-0.00309625	-0.00593579	0.00629167	0.00069144	0.010364	-0.00312361	-0.00443352	-0.00485749	-0.00334106	-0.0049151	-0.00789332	0.00156949	0.00504502	0.0271524	-0.00350263	-0.00524605	-0.00486027	-0.00547535	0.00237907	-0.00854572	-0.0122294	5.35349e-05	-0.0033079	-0.00317484	0.00461774	-0.0026852	0.00071755	0.00125458	0.00606168	0.00216442	-0.00444978	0.00367291	-0.000544092
LOC691807	0.00186933	0.00200228	-0.00126571	0.0094799	0.00360756	0.00456218	-0.00186228	-0.000760305	0.0112303	-0.00133198	-0.0174838	-0.00357257	-0.00141962	0.00246793	-0.00649567	-0.00128586	-0.011079	-0.00339422	0.0035347	-0.00694806	0.00651778	0.000513448	0.00599263	0.000466039	0.0167568	0.0115746	0.00255343	-0.00796165	-0.01171	0.00182103	-0.00474109	-0.00191581	0.00972968	-0.00392337	0.0033889	-0.0104299	-0.00206536	0.00209099	0.00331017	0.000551326	0.0145035	0.00321444	-0.00127159	-0.017264	-0.0120801	-0.00345948	0.00816579	0.000890726	0.00975759	-0.00266575
Usp53	-0.00145167	-0.00117337	-0.00419706	-0.00457649	0.00110286	-0.00386704	0.00186596	0.00258443	0.0033218	-0.000870129	0.000928704	-0.00455517	-0.00335836	-0.00829691	0.000122532	0.00430646	0.00618758	-0.0047075	-0.00305332	0.00718846	-0.00707105	-0.00617897	-0.0032413	-0.00767824	0.000638442	0.00107278	0.0347968	-0.0015195	0.00541799	0.00344186	0.00131977	-0.00286526	0.00109406	0.0156597	0.00533243	-0.0136553	0.00476989	0.00522704	-0.00402932	-0.0139663	-0.00722278	0.00305938	0.0107329	-0.000819529	6.61825e-05	-0.0104133	-0.0130216	-0.00415362	-0.0122086	0.0142183
Sec24d	-0.000649323	-0.00426634	0.00194678	8.24553e-05	-0.00390475	0.000907327	0.00175228	-0.00176238	-0.000696909	-0.00101882	-0.000786586	-1.70197e-05	-0.000787674	-0.00139406	0.00131576	0.00141081	0.000758252	0.00248221	0.00213059	-0.00016201	0.00157406	0.00483368	0.00190216	-0.000444019	-0.00126993	-0.000421417	0.00339942	0.00172035	-1.34066e-05	0.000893274	-0.00157402	-0.000934724	0.0031002	0.000139597	-0.00515322	0.00179417	0.00193933	-0.00156268	0.00212784	0.00143242	0.00308894	-0.00089118	0.00369536	0.00146094	-0.00247943	0.00564095	-0.000265408	0.000952371	0.0039138	-0.00258871
Mettl14	-0.00181843	0.0106184	-0.00218192	0.00137212	0.00105693	-0.00267391	-0.000814744	-0.00604022	-0.00066389	0.00413411	0.00346557	-0.00276523	0.00965615	-0.0101842	-0.00337689	0.00718747	-0.00567292	-0.00477095	0.00584136	0.00285439	0.00156525	-0.00760599	0.00887832	0.00515562	0.00446817	-0.0160923	-0.00560089	-0.00549708	-0.0033912	0.00544947	0.00674948	-0.000760824	0.00947499	-0.0151985	0.0108362	-0.0158747	-0.0140224	0.00816342	-0.00921279	0.00518443	0.0172027	0.00882616	-0.00676733	-0.0126296	-0.0246368	-0.00923909	-0.00218698	-0.00711439	-0.00525079	0.00506264
Prss12	-0.000626769	0.000638807	-0.000115855	-0.00189449	-0.000645801	0.000327781	0.0037392	0.000130716	-0.000736274	0.000202842	0.000301281	0.00077535	-0.000123977	-0.0679057	-9.5613e-05	0.000431028	-0.0015566	0.00242938	0.000706149	0.000652051	0.000688091	-0.00338097	0.00210279	5.48045e-05	-0.000420925	0.000221035	0.000839936	0.0015257	-0.000894002	0.00142473	-0.000436064	-0.000445406	0.000811347	-0.00135726	-0.000234598	-0.000574372	-0.00377655	0.000388833	-0.00223656	0.00205186	-0.000922743	-0.000103138	-0.0011201	-0.000121357	0.0014316	0.000649889	-6.20008e-05	-0.00231102	-0.0013991	-0.000875863
Casp6	-0.00254923	-0.000535328	-0.00228859	-0.000517507	-0.00617565	-0.000905476	0.00145705	-0.0234578	-0.00545563	-0.00217567	-0.000780683	0.00220788	0.000829847	0.00101114	0.00303152	0.0017559	0.00237749	0.00948209	-0.00180955	0.00371297	0.00207561	0.00303724	-0.00290135	0.0010155	-0.000636891	-0.000381888	0.00117741	0.000190016	0.000265312	-0.0052778	-0.00184419	-0.000546591	0.000179231	0.00907544	-0.00505602	-3.90263e-05	0.00754305	0.000409532	0.00712594	0.00609114	0.00336324	0.00299938	-0.00175207	0.0035191	-0.00547246	-0.00236952	-0.00106114	-0.00394362	0.00417058	0.00724506
Mcub	0.00422851	0.0010022	-0.000936663	-0.00237784	0.00206886	-0.00894359	0.000922998	-0.000827738	-0.0013085	-0.00239136	0.000505036	-0.000673984	0.0020697	0.00313754	0.0235824	0.00118362	0.00150537	0.00428216	9.41913e-05	0.00882803	0.0150346	0.00700138	0.00234476	0.00341384	0.00462446	0.00275893	-0.00319948	0.00376462	-0.00212025	0.00276212	0.00573909	0.0103105	0.00946549	-0.00837247	0.00404214	0.0104446	0.00480786	-0.0090083	0.0303926	2.32203e-05	0.012976	-0.000274655	0.00256268	0.00316931	0.00494448	0.0012304	0.00042795	-0.00639468	-0.0138846	0.00194537
Sec24b	0.00148656	0.00158569	0.00177528	-0.00191623	0.00710323	0.000281912	0.00162335	-0.00292587	-0.00755177	0.00362676	-0.00450303	0.000425542	0.00265203	0.00330678	-0.00314819	-0.00647383	-0.00186463	-0.0110959	0.00470589	-0.0100103	0.00420809	-0.00254177	0.00124514	-0.00760898	-0.00750197	-0.00342562	0.000489347	-0.00677421	-0.00861885	-0.0111749	-0.00504892	-0.00510949	-0.000564013	0.0380326	-0.000731869	-0.0211387	-0.00813689	0.027473	0.0171636	-0.0186797	0.0289665	-0.0106831	-0.00475448	0.0278682	0.00519558	0.015562	-0.0245437	-0.00963085	0.00140413	-0.0108515
Camk2d	0.00547501	0.00475291	-0.00735783	-0.00699208	-0.000565407	0.00432274	-0.000663608	0.00668492	-0.00789399	-0.00456908	0.0135787	0.001379	0.0040136	-0.00414783	-0.00911202	0.00815299	-0.00237174	-0.0115677	-0.0126535	-0.0116567	0.0165731	0.00615479	0.00784474	0.0048301	-0.002386	-0.0232889	-0.00209072	-0.000628599	0.00951276	-0.0140328	-0.00343969	0.0240987	0.00473125	-0.000313663	-0.0093085	0.0219189	0.00859625	-0.00466155	-0.0110282	-0.0590236	-0.0122193	0.0303534	-0.0169148	0.0196837	-0.0158532	-0.0155566	0.000292119	-0.036283	0.0402978	-0.0187219
Larp7	0.00043066	-0.0032613	-0.00174533	0.00261172	-0.000466302	-0.00118465	0.00116724	0.00103529	0.00346491	0.00126444	-0.0051096	-0.00405967	-0.003572	0.00475209	0.00219807	0.00482012	0.0023449	-0.0107608	-0.0129384	0.00187659	0.000137422	-0.00724546	-0.000889272	0.0024237	0.0189622	-0.0013208	0.00255104	0.0099039	0.0015751	0.00323187	-0.00153541	0.00236667	0.0066278	-0.00612438	0.0116663	-0.00544728	-0.0187618	-0.00149424	-0.00352147	0.0069415	0.0202777	0.00371474	-0.00407127	0.00200509	0.000541023	-0.00610353	-0.00658525	-0.0272418	-0.00497301	0.00395041
Zgrf1	0.00154003	-0.000751709	0.000422101	0.000103546	0.000171523	-0.000369571	0.00065058	-0.00111662	-0.00136312	0.000277897	0.000331612	-0.000445453	-0.000610358	-0.00289136	-0.00308889	-0.000901056	-0.00020357	-0.000672654	0.00189339	-0.00118741	-0.000693191	0.00101008	-8.85227e-05	-0.000472503	-0.000812497	-0.00187158	0.000793763	0.000477335	9.46708e-05	0.00198073	0.00014393	0.00115984	0.000931595	0.00280658	-0.00122505	-0.000250287	-0.000988628	-0.00226877	0.00160657	-0.00397834	-0.000134193	-0.00249915	-0.00189084	-0.00131661	0.000915072	-0.000238941	-0.00099307	-0.00143364	-0.000424877	0.000368908
Alpk1	0.0055567	0.00355545	0.00287092	-0.00451773	0.00739364	-0.000489405	0.00141993	-0.00450981	-0.00494282	-0.00211627	-0.00532832	-0.00736764	0.0052517	-0.00249822	-0.00680589	-0.0032319	-0.00140539	-0.00357042	0.004804	0.0013476	0.00330391	-0.00724483	0.00736904	0.00103191	0.0148339	-1.95015e-05	-0.00411126	0.00333422	-0.0048718	0.0333389	-0.00106699	-0.00391546	0.0112365	0.00172731	-0.000325361	-0.00653583	-0.0147801	-0.0166905	0.0345751	0.000431822	-4.64994e-05	0.00256229	0.00687236	0.0125708	-0.0118774	0.00518526	-0.0192063	0.0215386	0.0111566	-0.0055935
Tifa	-0.0101741	0.00864223	0.0010068	-0.00223473	0.0290392	0.00466737	-0.0014746	-0.018174	-0.00384516	-0.00912903	0.00625255	-0.00673627	0.0104382	0.00139923	0.0158405	0.0164558	-0.00436339	-8.8111e-05	-0.00913173	-0.00482161	0.0400175	-0.00464616	0.00847493	-0.0176333	0.0149668	0.0258577	-0.00718021	-0.000306068	0.000694546	0.0022332	-0.00447046	0.00366353	-0.0136429	0.000980003	-0.00507501	-0.0214213	-0.00528187	0.0160109	-0.0166582	0.00444065	-0.00710139	0.00517738	-0.000179111	0.00833245	-0.00252215	-0.00989345	-0.00762179	0.00573354	-0.0278093	0.00750592
Ap1ar	-6.43386e-05	-0.00181022	-0.00141727	1.24062e-06	-0.00127842	-0.00422558	7.45752e-05	-7.50179e-05	0.000511356	0.00146856	0.00179627	-0.00151493	0.00116101	-0.00151133	0.000547477	-0.00375566	0.00214649	-0.00216694	0.00103904	0.00668896	-0.000731512	0.00113466	0.00104393	0.000423345	0.00245915	-0.00433008	0.000574988	0.00209214	0.00242308	-0.00286452	0.000911304	-0.000963912	0.00350101	0.00249124	0.00070597	-0.000511389	0.00252288	0.00248451	0.00278019	-0.00112385	-0.00225931	0.00248574	0.00252379	0.000763279	0.0012048	0.00065737	-4.20854e-05	0.00194768	0.00296575	0.000782524
Fam241a	-0.00312975	-0.00391569	-0.000640792	-0.00238715	-0.00883656	0.00094754	0.00079574	-0.00516778	0.00275665	0.00802302	-0.000662084	-0.000270823	-0.0017145	0.00287465	0.0146895	0.0076084	-0.00049796	0.00875893	0.00367922	-0.00615046	-0.000394678	-6.70487e-05	0.00144519	8.74105e-05	0.000304663	0.00377839	0.00099448	0.00753757	0.0103056	0.00895195	0.0105584	0.00883602	-0.0158199	0.00132512	-0.0150821	0.000536853	0.00601819	-0.00456486	-0.00466738	0.00359031	-0.00590998	-0.00570834	0.00728974	0.00747573	-0.00878439	-0.0023481	-0.00296625	-0.0206223	0.0070134	0.00226547
Enpep	-0.00303673	-0.00362444	0.00965677	0.023157	-0.0129794	0.00144965	0.0060948	-0.00150493	0.00339168	-0.0017247	-0.000895587	0.00664489	0.00123524	0.00790095	-0.0066052	0.00219218	0.00661333	-0.00649588	-0.00309086	-0.00485262	0.00432327	-0.0137025	0.00139723	0.00392235	0.00244285	-0.00752319	0.0193683	0.00190421	0.000873438	-0.00204043	-0.01117	-0.0116608	-0.0109717	-0.00153043	0.00554152	-0.0107761	-0.00744772	0.0139116	0.00276577	0.00622763	-0.00763783	0.00499515	0.0165704	-0.0085619	0.00435222	0.0154267	-0.0208911	0.00352349	0.012237	-0.0104113
Elovl6	0.0011567	0.000821483	0.00571089	0.000683289	-0.0102866	-0.00310243	-0.00111121	-0.00162746	-0.00218145	0.00409422	-0.000342668	-0.00615085	-0.00156196	-0.000155077	-0.00608045	0.00447917	-0.00204817	-0.00103762	0.0235272	2.40926e-05	-0.00417684	0.00331026	0.0073522	0.0105133	-0.000591425	0.00758302	0.011924	0.00120544	-0.00227917	-0.00655819	-0.00649578	0.00637146	-0.0213258	-0.0069032	-0.00301757	-0.00481168	-0.00160412	-0.00858686	0.000533783	-0.0124589	-0.012871	0.00473989	-0.00398056	0.000953073	-0.00360574	-0.00853709	0.0011359	-0.00283607	0.0012341	0.0126568
LOC108348190	-0.00552134	-0.00130737	-0.000564273	-0.00345408	0.00873288	0.00498588	0.00272167	-0.0140398	0.00399329	-0.00112926	0.00306655	0.0206685	0.00641385	0.00572657	0.0070384	0.000846534	0.00640272	0.00271691	-0.000958861	-0.00471667	0.00554442	-0.0112574	-0.00177783	-0.00557393	-0.0150852	0.00282294	0.00369456	0.00435712	0.00169775	-0.00279709	-0.000679453	-0.000272444	-0.0131148	0.00224951	-0.00016394	-0.00977232	0.00159964	-0.00155638	-0.000289107	-0.00603108	0.00756687	-0.0103302	0.00432882	0.00127605	0.0103399	0.00899871	0.0117874	0.00806071	0.000548287	-0.0253033
Gar1	-0.00576004	-0.00121153	-0.000742926	-0.00378761	-0.00365017	-0.000411445	0.00115947	0.00411572	0.000624328	-0.000718506	0.0020676	0.00236662	0.00314881	0.00639775	0.00917165	-0.0124605	-0.00292609	0.0103068	0.0083582	-0.00336552	0.00749816	0.0151654	0.00588294	0.00643781	0.00848172	0.000199151	0.0303041	0.0179717	0.0184299	0.00263923	-0.0112372	-0.00944528	0.00954055	-0.00357846	-0.00219677	-0.00208768	-0.000376115	-0.00176993	0.000567631	-0.00943405	-0.00368936	0.0227188	0.0299961	0.0212694	0.00664592	7.29541e-06	-0.0183348	0.0175506	0.0162114	0.0149858
Cfi	0.00138839	-0.00798434	0.0699486	-0.00191494	-0.0392218	0.00354181	-0.000452113	0.00705318	-0.000476454	0.00136799	0.00292119	-0.00635521	0.00300964	-0.00264661	-0.0021163	0.00732556	-0.00330563	0.00818553	0.0140064	0.0011284	-0.00153864	0.00756792	0.00128454	0.00967048	0.0133484	-0.00234871	-0.00556495	0.00370087	-0.00940098	0.000198148	0.00590295	0.0071359	0.00342533	-0.000239641	-0.000762751	-0.00151675	0.000598646	-0.00209205	-0.00196527	0.0114197	-0.000738059	0.0100902	-0.0010726	-0.00921176	0.00563842	-0.00413917	-0.00946572	-0.00444933	0.0038412	-0.00250681
Pla2g12a	-0.00272801	0.001021	0.00281163	-0.00106846	0.0131561	0.00319217	0.00292013	-0.0114921	0.000355799	0.00221371	-0.0121222	-0.00800479	0.0105444	0.00215201	0.00406029	0.00548689	-0.00154538	-0.0114371	0.00276539	-0.00539744	-0.00301528	-0.00403009	-0.00330088	-0.010783	0.0111808	-0.00277143	-0.000717786	-0.00340537	-0.0039879	0.000567514	-0.00424777	-0.0160271	0.00625087	0.015881	-0.000117914	-0.0205566	-0.00776731	-0.0115225	-0.00260422	-0.00900869	0.00931067	0.00561918	0.00174653	0.000929951	0.00643864	-0.00963095	0.00839979	0.00261711	0.00399175	0.00318226
Etnppl	-0.000550157	-0.000659016	0.0098832	-0.00450281	0.0261472	-0.00063401	0.00471461	-0.026306	0.00719173	-0.00211509	-0.0217051	-0.0581785	-0.000404895	0.00553613	0.00541694	0.00232634	0.00356724	-0.0167839	-0.0149251	-0.00114755	-0.00738989	0.00554356	0.002626	0.00275027	0.00311567	-0.00410266	-0.00202254	0.00804913	-0.00804063	-0.00287889	-0.00126929	-0.00794999	-0.012789	0.00605096	-0.020249	0.00668519	-0.000705736	-0.0031896	0.00141099	-0.000112233	-0.00119798	0.00622206	-0.00142053	0.00555596	0.00535095	-0.0130921	0.0108191	-0.00475512	0.00621319	-0.0121577
Ostc	0.0043086	0.00659807	0.0168801	0.00155857	-0.0201152	-0.00351191	-0.00177437	0.00338357	0.010695	-0.00768686	-0.0141983	-0.00167626	-0.0102742	0.00240262	-0.00299533	-0.00894953	0.000373339	-0.0157358	-0.00716459	0.00454066	-0.00612872	-0.0153446	-0.00360209	-0.00606793	-0.00470294	0.00300763	-0.00672618	-0.00699448	-0.00473922	-0.00994105	0.00243769	0.00729062	-0.0103359	-0.00933273	-0.00766549	-0.014233	-0.00538056	0.0105405	-0.00157851	-0.00698135	0.00018181	-0.00355101	0.00361597	0.00130172	-0.00505027	0.00206846	0.0106286	-0.0106014	0.00370796	0.00168529
Rpl34	-0.00503714	0.00944209	-0.00575418	0.00142212	-0.00161584	-0.00823628	0.00291271	0.00320479	0.00786926	0.00668726	-0.00936021	-0.00647794	-0.00409689	-0.000187033	-0.0048407	-0.000374864	-0.0914409	-0.00150682	0.00616756	0.00566866	0.00322003	-0.00770759	-0.0101565	-0.00555148	-0.000386666	-0.00992882	-0.00120605	-0.00716496	0.00169819	0.00210803	0.00719306	-0.000435431	0.00673371	0.00398958	0.000793784	0.00466727	0.000799043	0.00110162	-0.00310287	0.00404221	-0.00743261	-0.00249433	0.00123451	-0.00463837	0.00163436	0.00142856	-0.00809049	0.00737946	-0.00264211	-0.00442843
Lef1	-0.000615711	0.0103682	0.00263417	-0.00104049	0.00174536	-0.00558992	-0.000412169	-0.00343503	-0.00525957	-0.00939381	-0.000567436	-0.000516726	0.00577399	0.00169383	-0.00349891	0.00373981	-0.0171217	0.00123769	0.000146818	-0.00641559	-0.0015305	-0.000239614	-0.0447351	0.000539457	0.00276902	-0.000563328	-0.000730808	0.00337967	0.00249776	0.000382191	0.00177406	0.00209274	0.00370499	0.000726179	-0.000448202	-0.0012665	-0.00120745	0.000437563	-0.00155753	-0.00173609	-0.000651126	0.00324336	0.0031855	0.000985093	-0.00337206	-0.0112014	0.000371356	0.00211516	-0.000591353	-0.00053921
Hadh	-0.000738877	-0.0256296	0.00322002	-0.00262523	0.0148908	0.000161301	0.000835059	0.00122197	0.0480947	-0.000440766	-0.00140692	-0.0111696	0.00260178	0.00610142	-0.00333527	0.00312641	-0.00140497	0.0133457	-0.000763486	0.00445969	-0.000718743	0.001487	-0.00428045	-0.00320682	-0.00874824	0.00208647	0.0087453	-0.000710811	-0.00152284	0.00186106	-0.00721324	-0.00448115	-0.0110348	-0.0114304	0.0122713	0.00834035	8.13025e-05	-0.00538852	-0.0137676	0.00759402	0.00439268	0.00264592	0.00088005	-0.00953928	0.00882897	0.000564374	-0.00393327	0.00121909	-0.00925609	-0.00629316
Cyp2u1	-0.00617275	-0.00452645	-0.00205383	-0.00271349	-0.00419478	0.010199	-0.0106064	0.000455692	0.00292224	0.00502887	0.00817348	0.00264275	0.00149481	0.00487725	-0.00447452	0.00198509	0.00282578	-0.00563533	0.00260547	-0.00676339	0.00618845	0.00473877	-0.00227153	-0.000814725	-0.0221568	-0.0280686	0.0203208	0.0113605	-0.00177511	-0.00403893	0.0247136	-0.00346676	-0.00801519	0.00204741	-0.0203997	0.00553215	-0.0118364	0.00158621	-0.00640229	-0.0123059	-0.0151381	-0.011337	-0.0127183	-0.0168694	-0.00601798	0.00349729	-0.0089021	-0.0187741	0.00621611	-0.00557134
Sgms2	0.00182307	-0.00240986	-0.00171801	-0.00105467	0.000583771	0.00849664	-7.58398e-05	0.00242923	0.00149765	-0.000378938	0.00167238	0.00431646	-0.00142101	-0.00255133	-0.00333095	-0.00605877	0.00413485	-0.00894662	-0.00094039	-0.00138612	-0.00767609	-0.0011943	-0.00138824	3.23525e-06	-0.00152389	0.00227237	0.00282916	-0.00258104	1.73852e-05	0.00815074	-0.0016269	-0.00126543	-0.000758829	-0.00214027	0.000552221	0.000654589	0.00294324	0.00618637	0.00425082	0.00108822	-0.00129698	0.00528521	-0.00354374	0.00587235	-0.00852167	-0.00570111	0.000560622	-0.00201649	-0.00209304	0.00205204
Papss1	0.00409732	-0.000451556	-0.00174396	-0.000417803	0.00327974	-0.00298174	0.00220299	0.00609245	-0.000742001	-0.0034831	0.00161523	-0.00491145	-0.0041028	0.00150443	0.0110679	0.00447496	0.0016053	-0.0123129	0.00220807	0.0137348	-0.00384912	0.00324382	0.0042759	0.00294878	0.00785067	0.00192839	0.00369592	0.0423332	-0.00369476	0.00523939	-0.000724128	-0.002498	-0.00189577	0.00429897	-0.0152157	-0.00146098	0.00497866	-0.00141028	0.003439	-0.0284314	0.0031769	-0.0112228	0.00449686	0.0200856	0.0129186	0.00549556	-0.0081443	-0.00134133	0.0120874	-0.0130136
Dkk2	-0.00316612	0.00197516	-0.000154006	0.011996	0.00264786	0.00208947	0.00306031	0.00483397	-0.00549274	-0.0019856	0.00228053	0.000754971	0.000895921	0.00258591	0.00318965	0.00388634	-0.00365788	0.0141891	-0.00482668	0.000644292	-0.0049028	-0.000148011	0.000692356	-0.00216905	-0.00211426	-0.0175452	-0.0049463	0.0194405	-0.000398395	-0.00122031	0.00209711	-0.0228916	5.61921e-05	-0.00525493	0.00213911	0.00502611	-0.00374241	0.00203282	-0.00142622	0.00129483	-0.00576896	0.00145566	-0.00359237	0.00330067	-0.0146188	-0.0101882	-0.00368027	0.00301486	0.00340329	0.00116887
Gimd1	-0.00284665	-1.7672e-05	0.000654659	-0.000319326	-0.0226698	0.0042299	-0.00169149	-0.00320558	0.00564777	0.00154513	-0.00715251	0.00477435	0.00471497	-0.00360613	-0.00764093	0.00277419	-0.00153227	-0.00335097	-0.000426382	-0.00439159	0.00322635	0.00756124	0.00428828	-0.00282619	0.0133006	0.00627469	-0.00173925	0.0118654	-0.00220674	-0.012807	0.00208815	0.00705323	0.000152406	0.00403604	-0.00864313	-0.00871074	0.0109549	-0.0192025	-0.0027857	-0.00691395	0.00642014	-0.0108076	-0.00368742	0.00932721	0.00512883	-0.000984443	0.00784317	-0.00448893	-0.00659475	-0.00377658
Aimp1	-0.0020744	-0.015194	-0.0032031	0.000684111	-0.0123498	-0.001603	-0.00355684	0.00144827	-0.00645373	0.00207447	0.00397514	0.000427937	-0.00472262	-0.00573989	0.00485405	0.000150389	-0.000889399	-0.0140602	0.0187764	-0.0134486	0.0120709	-0.0274375	-0.00482854	0.0102764	0.00651778	-0.0144664	-0.00990676	-0.0155381	0.00550095	0.00657829	-0.00923455	-0.00450357	0.00435656	0.0111033	0.00673588	0.00458271	0.0109995	-0.00421372	-0.0114787	-0.00253025	0.0125277	0.0138471	0.01312	-0.0108091	0.00144541	-0.00774634	-0.00051279	-0.00554799	0.000176907	0.00581147
Tbck	-0.00275537	0.00210391	-0.00296116	-0.00269892	-0.00158432	-6.39179e-05	0.00363492	-0.00119757	-0.00259803	-0.0030497	-0.000367599	-0.00338498	-0.00433619	0.0040588	-0.00994203	-0.00248618	0.00452226	0.000915524	-0.00198062	0.0225567	-0.00227952	-0.0059337	0.00155565	0.00032861	-0.00208198	-0.0120449	-0.00161391	0.00411415	-0.0103803	-0.00717896	-0.00026276	-0.00556286	-0.00173857	-0.014269	-0.00957144	-0.0198565	-0.00644281	0.00111251	-0.00251088	-0.00998441	0.00197376	-0.0138321	0.0123032	-0.00223284	-0.0209284	-0.0133783	-0.00941118	0.00623011	-0.0148381	-0.0069768
Gstcd	-0.00167549	-0.00137702	0.00116047	-0.00108093	0.00322654	0.00178048	-0.00118736	-0.00995912	0.00443684	5.84283e-05	-0.00288762	-0.00389708	0.000562866	0.00166259	0.00487454	0.00792697	-0.00184719	0.00160564	0.00955451	-0.0042374	-2.83721e-05	0.00920451	0.000968308	-0.00405748	-0.00314074	-0.00195173	0.0017689	-0.00306987	0.00146898	0.0442888	-0.0051118	0.0149165	0.0188804	-0.00231394	0.0111645	0.00206187	-0.00024666	0.0133923	-0.00434281	0.00614247	0.0100193	-0.00155407	0.0104527	-0.00921617	-0.00492932	0.00139868	0.00770002	0.00413638	-0.00806701	-0.0064515
Ints12	-0.00236385	-0.00094673	0.00252489	0.000380421	0.00264088	0.0052165	-0.00226644	-0.00218473	-0.00235555	7.04389e-05	-0.00059694	0.00320518	0.00488858	0.000674974	0.0050286	-0.000929539	-0.00229464	0.0048329	0.00504636	-0.00228528	0.00567981	-0.00209321	-0.00101731	0.000390583	0.00339401	0.00216555	0.00378789	-0.00851391	0.00602942	0.00730192	-0.00451642	0.00555039	0.00550007	-0.0124901	-0.00709663	-0.00525682	0.00898092	-0.00180856	-0.00322754	-0.00175395	-0.00347945	-0.00343964	-0.00331485	-0.00486806	0.00345676	0.00418928	-0.00836353	-0.0104292	-0.0043945	-0.000892126
Ppa2	-0.00419252	-0.0152155	-0.000406745	-0.00625761	-0.00142091	-0.00687625	0.00322327	0.0045767	0.00298292	-0.0026636	0.00311884	-0.00389532	-0.00177879	0.000419102	-0.0161587	0.00737436	0.00423454	-0.00375607	-0.00761353	-0.00479209	0.00225034	-0.0100469	-0.000843902	0.0011976	0.000835911	-0.0207992	-0.00500356	-0.00512267	0.00555307	-0.00555202	0.0184187	-0.00358089	-0.00157711	-0.0058014	0.00494013	0.00615991	-0.00247533	-0.0070003	-0.0091565	-0.00754739	0.0183389	0.0165536	-0.0078527	0.0110944	0.00108764	0.00682284	0.0100777	-0.0114616	-0.00214761	0.0131265
Gpbp1l2	-0.00334469	-0.0013353	-0.00103932	-0.00266353	-0.0027749	-0.00411211	0.000278494	-0.00381156	-0.000501852	-0.00261931	0.00102834	-0.0015609	0.00263188	-0.000260975	0.00824311	0.00664235	-0.00786621	-0.00469509	0.0141681	-0.00255429	-0.00124694	-0.0154084	-0.00593241	-0.00470565	0.00223097	0.0103127	0.00421049	3.4709e-05	0.00962531	0.00936701	-0.00276788	0.00540853	-0.00732452	-0.00942569	-0.00808463	-0.0109633	-0.00334606	-0.00127198	-0.00256074	-0.0143626	0.000447991	-0.0102919	-0.00878537	-0.00911636	-0.00256438	0.00347016	-0.0146212	0.00549713	-0.0056712	-0.0118565
Tet2	0.000151254	0.00204648	0.000240128	-0.0015449	0.000566582	0.00649864	-0.000925441	-0.0177411	-0.0060967	0.00273028	-0.00365561	0.00682195	0.00288563	0.0021618	-0.00141776	0.00502643	0.000614056	-0.00119946	-0.00571766	0.00153968	0.00425892	-0.000553125	0.00752125	-0.00886554	0.0027123	-0.0104328	0.000696601	0.00290675	-0.00720831	0.00306149	-0.00356789	-0.00706564	0.00241048	0.00150718	0.00200616	0.00202374	0.00343693	0.00279861	-0.0151523	0.00177063	-0.000507051	0.00304057	0.0136559	0.00590779	0.00292983	0.00864493	-0.00243002	-0.006084	0.0103651	0.00879619
Cxxc4	0.0025148	-0.000990716	0.000113531	0.00159351	-4.70579e-05	-0.000381676	-0.00157799	-7.51339e-05	0.00160561	-0.000293725	-0.00161693	-0.000380282	-0.000406328	-0.000704937	0.000111429	4.83359e-05	0.000253992	-0.000500569	-0.00113042	-0.0027287	-0.00162464	-0.000850554	-0.00115559	-0.000205543	-0.00186773	0.00143973	-0.00134855	-0.00205477	0.00260935	0.000604674	-0.000799403	-0.000782709	-0.00273123	0.00209674	-0.000738008	0.000963252	0.000114859	0.00387986	-0.00325755	-0.00478536	4.10658e-05	0.00208251	-0.00011274	9.89968e-05	0.00307302	0.00230162	0.00304138	0.000823143	-0.00421386	-0.00201602
Cenpe	-0.00119954	0.00142778	-0.000962228	-0.000633391	0.00119343	-0.00156472	-0.000579096	0.000788204	0.000522925	-0.000206056	0.000867229	-0.000570638	0.00205066	-0.00553682	-0.000268335	-0.0288248	0.000728791	0.00218556	0.000851412	0.00187241	0.000567846	-0.00224498	-0.00492166	0.000825545	0.00237865	-0.001428	0.00157502	-0.00256589	-0.00197608	-0.00082274	0.004515	-0.00360378	0.000697743	0.000558738	-0.00236947	-0.000320738	-0.0028688	0.000717651	-0.00197222	-4.08198e-05	-0.00385087	0.00161209	0.00231004	0.00339301	0.00229024	-0.000466576	-0.00334844	-0.00178878	-0.00604129	0.00321905
Bdh2	0.00344104	-0.0111199	0.00256307	-0.00119001	-0.000540423	-0.00221084	-0.0012911	0.00254585	-0.00066647	0.000599923	-0.00295025	-0.00598228	-0.0011348	-0.00388389	0.00172754	0.00317308	0.00427828	-0.00330651	0.0186905	0.00467283	-0.00451808	-0.0111071	0.00184523	-0.0025189	0.00508853	0.00282277	0.00401012	0.0121333	-0.00353284	-0.00578357	0.0056156	0.000805978	-0.000238727	0.00198559	0.0129858	0.0124218	-0.0143821	0.000585391	-0.00635862	0.000899868	0.00734413	0.00120985	0.005989	0.00209369	-0.00679444	-0.0010936	-0.00886848	-0.00713501	0.00383302	0.00306102
Cisd2	0.0209011	0.00673688	0.00865521	0.00629164	0.00316463	0.00612884	-0.000146155	-0.00164759	0.00133381	0.00393036	-0.00640372	3.53934e-05	0.00434495	-0.00304035	0.0078534	-0.0076666	-0.0123943	0.00320639	0.00266601	-4.67523e-05	-0.0058531	-0.0265054	0.0138096	0.0158361	0.00207019	-0.00342428	-0.00221647	0.00797699	-0.0134861	0.000261332	-0.00720728	-0.00514999	0.00222621	0.0100746	-0.00739038	-0.0068915	0.00781051	-0.00105305	0.00324842	-0.000753465	-0.0126703	0.00513865	0.0099967	0.00868734	-0.00852751	0.00928443	0.000101458	-0.00987865	0.0102355	0.000695754
Ube2d3	-0.00151691	-0.00294014	0.0029786	0.00173156	0.00247387	0.000830379	0.00465057	0.00757077	0.0210596	0.000746089	-0.00788676	0.00356087	0.00328681	0.000796515	0.00307284	-0.00546991	-0.00971921	-0.0159411	-0.00678568	0.00113855	0.0138681	0.0037429	-0.0011258	-5.26437e-06	0.00313668	0.00746802	-0.00622554	0.00276676	0.000868454	0.00757168	-0.00932581	-0.00320906	0.00286095	0.00120157	-0.00285641	0.0136413	-0.0145455	0.00458343	0.00432026	-0.012373	0.0147481	0.0146697	0.00441456	-0.00759383	0.00624822	0.00330151	0.0100547	-0.00265671	0.00262679	0.0103363
Manba	0.0125391	0.00672972	0.00431622	-0.00267944	0.00854339	0.00113835	-0.00186197	0.00439116	2.90928e-05	0.0025776	-0.00591803	0.00316673	0.00224276	-0.00892504	0.00818004	-0.00499351	-0.00301455	0.00358995	0.0106781	-0.00206754	-0.015883	-0.000320969	0.00281752	-0.0124847	-0.00105564	-0.00663097	-0.00459306	-0.00383539	0.00236349	0.00603135	0.0128234	-0.00130507	-0.00242229	-0.0119347	-0.000797422	-0.00270593	0.00809844	-0.000458339	0.000143192	-0.00895286	-0.00129733	0.00475541	-0.00933774	-0.0087502	-0.00046456	-0.000685148	0.00882394	-0.0385018	-0.0139715	0.0109445
Nfkb1	0.00590156	0.00365799	0.00134537	0.00665763	0.00454944	-0.00925033	-4.42221e-06	-0.00100362	-0.00101505	0.00703553	-0.00253517	-0.00613882	-0.000434829	0.00282538	-0.00534973	0.0107831	-0.00869426	0.00110062	-0.00969021	0.00235422	0.00273192	0.00342534	0.00183083	-0.0157612	-0.00530906	-0.0147158	0.0174929	-0.015179	0.00438264	0.020517	-0.00953911	0.019219	0.000979398	0.0073065	-0.00279329	-0.0208003	0.0203455	-0.0139009	-0.00984212	-0.0148337	-0.000766269	-0.00517898	0.00684113	0.0173751	-0.0134409	-0.00668374	0.00343113	0.00209187	0.00665955	-0.0029204
Slc39a8	-0.00431417	0.00594609	0.0126123	0.0180699	0.00373973	-0.00114202	0.00635767	-0.0014135	0.00542319	0.000178301	-0.00623623	-0.00280331	-0.00379864	-0.0286015	0.00304619	-0.00303455	-0.00399405	0.0281887	0.00426909	0.00030796	-0.00163619	-2.66475e-05	0.000348607	-0.00783311	0.00745121	-0.0283265	0.0165216	-0.00995606	-0.00307071	-0.00882747	0.0226247	-0.0138024	0.00417813	-0.00284365	-0.00376656	0.00517417	0.0042988	0.00252623	-0.0114656	-0.00860192	-0.0124101	-0.00509626	-0.0116999	-0.0174655	-0.00846508	-0.00544502	-0.0214838	-0.00158497	0.00364765	0.0108829
Bank1	-3.40951e-06	0.00811583	-0.000138604	-0.00675404	0.000968894	-0.0112955	0.000209134	0.000519939	-0.00405604	0.00465802	0.0047411	0.000277482	-0.0148237	0.00227597	0.00475955	0.0056565	-0.00300053	-0.00707561	-0.00318036	-0.0191563	0.0288831	0.0164288	0.00163697	0.00408088	0.0210072	-0.00478834	0.00495259	0.01434	0.00993182	0.00133911	-0.0152399	-0.0177446	-0.00472737	-0.00207288	-0.00369025	-0.00608488	0.000112713	-0.00259259	-0.00697565	0.013974	-0.0140803	0.00874034	0.00261882	0.0117481	-0.00882407	-0.00578987	0.00125344	-0.0117474	-0.00937607	0.0285361
Ppp3ca	-0.00276325	-0.000173995	-0.00137318	0.00787235	-0.00651589	-0.00356434	-0.00180782	-0.00715163	0.00419022	-0.00451052	0.00345532	0.00790393	0.000798282	0.00360192	-0.00167263	0.00171393	-0.00141914	0.00986839	0.00491417	0.00261193	0.0120875	-0.00297985	-0.0106373	0.00154008	0.0019917	0.00413148	-0.00305049	0.00581883	0.00390199	-0.00384412	0.00131415	0.00264851	0.00610135	-0.0125371	-0.00178604	-0.00996	0.00306138	-0.00595871	-0.00252022	0.0102913	0.0128319	0.00317303	-0.000667606	0.00922713	-0.0219168	0.00108422	-0.00885387	0.00645214	0.00300901	0.0131661
Emcn	-0.00641824	-0.00513653	-0.00496945	0.0758592	-0.0013643	-0.0114842	0.0113489	0.00239436	0.000483681	-0.00280967	0.0030041	-0.00109021	-0.00461769	0.00138195	-0.00538099	0.000872216	0.00850151	-0.0381476	0.00448227	-0.00279691	-0.00205454	0.0183643	-0.00484017	-0.0172132	0.0141046	-0.00437102	0.00201376	0.00977332	0.0108201	-0.0159495	0.0231966	0.0147355	0.00552393	0.000705921	-0.0164415	0.00953144	0.00391045	-0.0115237	-0.00926688	0.0079256	0.00955568	-0.00378014	-0.0107387	0.00144289	-0.00822976	0.00274059	0.00330546	-0.0187096	0.0173304	-0.00721766
Dnajb14	0.00883173	0.00623914	0.000796802	0.00249354	-0.00910762	0.00173067	-0.00151494	-0.0128905	0.00291862	0.00626414	-0.00262156	0.00426385	-0.0140648	0.0059408	-0.00232715	0.000231326	-0.00275444	0.00324346	-0.00182556	0.00196795	-0.00876178	-0.00277814	0.00486168	0.0055359	0.00173526	0.00431849	-0.00473382	0.00630769	-0.000282901	0.001449	0.000933453	0.0141925	-0.00136923	-0.00331724	-8.56928e-05	0.000543824	-0.00386235	0.00306434	0.00352304	0.00727144	0.00650277	0.00826191	0.00801762	0.00177778	-0.00494493	-0.0010739	0.0185762	-0.00172111	-0.0139481	-0.00544324
H2afz	-0.000996215	0.0032393	-0.000653809	-0.000536662	-0.000844838	-0.00314941	0.00182553	0.00193629	-0.00303331	0.00362428	-0.00528247	0.00222553	0.00148302	0.000416246	-0.00247098	-0.0287273	-0.00170091	-0.00182607	-0.00111314	-0.00745249	-0.00111966	-0.00543675	-0.00418452	-0.00219894	0.00149869	0.003576	0.00570318	0.00326772	0.00332112	-0.00187314	0.00138813	-0.00139083	-0.00166419	0.00538005	-0.00414889	-0.00176316	-0.00289061	0.000527417	0.00344827	0.000847299	-0.000891622	-0.000235194	0.00248789	0.0062425	0.00431744	0.00270573	-0.0035211	-0.003698	-0.000127053	0.00559282
Lamtor3	-0.00718279	-0.00357055	-0.000400784	0.00376996	-0.00290812	-0.0104017	0.00436046	0.000342429	-0.00105203	0.000376654	0.00508895	0.00602393	0.00356651	0.000734952	0.00666281	0.00646628	-0.00147761	-0.00369222	0.0159576	-0.0158668	0.0242034	-0.00349244	-0.00345391	-0.00560144	0.00147471	-0.0171964	0.0189821	-0.0109195	0.0129083	0.00299845	0.00446357	-0.00290826	-0.00287057	-0.00486154	0.00659898	-0.0117092	-0.00526484	0.00511223	0.0344828	0.0210681	-0.0156493	-0.000456018	0.00584544	-0.00639474	-0.0168972	0.010801	-0.00772904	0.00284201	-0.0104831	0.00262305
Dapp1	0.00230796	0.00374345	5.75912e-05	-0.00191489	0.00672907	0.000702897	-0.000730621	0.00295609	-0.000497364	-0.00264752	-0.001915	-0.00314275	-0.0151702	0.0033662	0.00553856	-0.000377208	-0.00152317	-0.000244397	-0.00268747	0.00523804	-0.00368655	-0.00744012	0.00875407	0.0060849	0.00933142	-0.00592215	0.00427315	-0.00533857	0.022285	0.00438076	-0.0222896	-0.00421154	-0.00913731	0.00654862	0.0126954	-0.0117162	0.00877083	0.00211133	0.00830908	0.0060024	0.00422917	-0.00504174	-0.00279187	0.00215696	-0.0111656	-0.0201476	-0.00183248	0.00171897	-0.00660644	0.00610365
Mttp	-0.00393131	0.00504711	0.0316567	-0.0010672	-0.0125043	-0.00493176	0.000918165	0.00415083	0.0071716	0.00113662	0.00256193	0.00012194	0.00542309	0.00299554	-0.00912348	-0.00248887	-0.000119139	-0.00180224	0.025231	0.00121487	0.00163503	-0.0112723	0.00306487	0.00982823	0.000160714	-0.00480744	0.00489417	-0.00128039	0.00201609	-0.00170438	-0.000949608	0.00770925	0.00212123	-0.00324613	-0.00518193	0.00309696	-1.93072e-05	-0.00638009	-0.00709186	-0.0117138	0.00208755	-0.0103399	0.0154818	-0.00824744	-0.00465185	-0.0170766	-0.00407188	0.00722535	0.00588308	-0.000716295
Trmt10a	0.00017787	-0.00754473	-0.00601007	0.00463817	-0.00505872	-0.0014718	0.000173247	-0.00268295	0.00619796	-0.00339663	0.00511545	0.00493323	0.00307491	-0.000370617	0.00427009	-0.0112934	0.00159347	0.00876447	0.00567838	-0.00109131	0.00207698	0.000526023	-0.0113435	-0.0287136	-0.0156437	0.00211658	-0.00902486	-0.00246267	0.0110266	-0.00588273	-0.00235286	0.0148103	0.0156487	0.00243227	0.00519144	-0.0147438	-0.00625369	-0.00719281	-0.00560618	-0.01395	-0.0067212	-0.00218006	-0.00263499	0.0183649	0.0111006	-0.0196581	-0.000172275	-0.00837477	0.000417165	-0.0136542
Adh7	0.00409014	0.000982848	-0.00338131	0.00149819	0.00204979	-0.00466293	0.000316004	-0.00311079	0.00976377	0.00444839	-0.00101428	-0.00215079	0.00122667	-0.0018632	-0.00554404	-0.0027021	-0.00242983	0.00752943	0.00832193	0.0017017	-0.00854753	0.00168105	0.00618203	-0.00514806	0.00591422	-0.000143034	-0.00651168	0.0134573	0.00146329	-0.0015215	-0.00933632	0.00178325	0.00697327	0.00158539	-0.00831952	0.00602653	0.00953904	0.0186989	-0.00611438	-0.0018991	0.00559438	0.0128366	0.00950787	-0.00959295	-0.00723472	0.00855622	0.0132103	-0.00860771	0.00599219	0.00374289
Adh1	0.00187734	-0.0419902	0.00274182	4.47129e-05	-0.0533191	-0.00301232	-0.000699272	-0.0178446	0.0178496	0.00279565	0.0417716	0.00275943	0.00179227	0.000676227	0.00327839	-0.00462897	-0.0194915	-0.0138879	0.0281769	0.00415147	-0.00778741	0.00837397	0.00561949	-0.00423419	0.00166228	0.00413791	0.00421917	-0.00539799	0.00370151	0.00421003	-0.00510123	-0.0116444	0.0106334	-0.00105242	0.00159248	0.00599882	-0.00834741	0.00190444	-0.000496041	0.00334225	0.00532949	0.0191863	-0.00700486	-0.00471533	-0.00369693	0.00841845	0.0018607	0.00689311	0.00896803	0.00271317
Adh5	-0.000509048	-0.00965368	-0.00268693	-0.000311296	-0.0158458	0.000736146	0.00117858	0.000974997	0.020564	-0.00141973	0.00482063	0.000625662	0.00583365	0.000409383	0.00323287	-0.00101763	0.00196494	0.00412512	0.00209071	0.00520242	-0.000405139	0.0049544	-0.0049084	-0.00660438	0.0285409	-0.00431096	0.00832613	-0.0012757	0.00121705	-0.00506792	0.00185621	0.00798439	0.00250082	0.0128849	-0.00305937	-0.00452719	0.00172242	-0.0103547	0.00714368	-0.00309513	0.0149265	0.01295	0.0100396	0.0119627	0.000371091	-0.00261215	-0.0108281	-0.0131071	-0.00656645	0.00528328
Metap1	0.00140106	-0.00435448	-0.00539486	-0.00415287	-0.00653777	-0.00133006	0.000688317	0.00664391	0.00993032	0.00573725	0.0041162	-0.00292904	-0.00076552	0.00754901	-0.00822051	-0.000154701	0.000608652	0.0106348	-0.0109163	0.00186411	0.00232898	-0.0085498	0.00401551	-0.0034108	-0.0186837	-0.00110399	0.0232185	-0.00373949	-0.00147624	-0.0133066	0.00365688	-0.00574961	-0.019737	-0.0140386	-0.00239336	0.00191	-0.00644295	0.0108117	-0.0101207	-0.00748997	0.0126878	-0.00253505	-0.00940997	-0.00804046	-0.013132	0.00506213	0.00300727	0.00540874	-0.0116129	-0.00424683
Eif4e	-0.00551906	0.00207815	-0.00340667	7.63067e-05	0.000330826	0.00283615	0.00489336	0.00842777	0.0128203	0.00204103	0.00610219	0.00547333	0.00282571	-8.7249e-05	-0.0184002	-0.0130049	0.00172912	-0.0161534	-0.000502188	-0.00974601	0.00704518	-0.00550388	0.00390239	0.00538761	-0.00651013	-0.00164046	-0.00208164	0.00260839	0.0100512	0.00208494	-0.00371653	0.00551876	-0.00311658	-0.00327588	0.0099404	-0.0121273	-0.0102929	0.0191104	0.00325223	-0.0174561	0.00805309	0.0142591	0.00153079	-0.00966882	-0.00705957	-0.00573755	0.004645	-0.00324861	-0.00893611	0.00241233
Tspan5	0.00736186	0.000753582	-0.00182597	-0.0044427	0.00118149	-3.25289e-05	0.00157133	0.00275057	-0.00431584	-0.00330354	0.00583397	-0.000604054	-0.00148479	-0.0135708	0.00422258	-0.00930383	0.00222821	0.00195207	-0.00171253	-0.000758633	0.00736726	-0.0120763	0.00181238	-0.00691967	-0.00384658	0.00491282	-0.00316728	0.00186085	-0.00542239	-0.00602444	-0.00719695	0.00285507	0.00437845	0.0212564	0.00397152	-0.0317415	0.0117816	0.0209424	0.000666552	-0.0116886	-0.00569957	-0.00357472	0.00517379	0.00237674	-0.00970255	0.00265276	0.00116508	0.000479417	0.00103249	-0.00944274
Rap1gds1	0.00193696	0.00834072	0.00207907	0.0050494	0.00819261	-0.012145	-0.00226845	-0.00326177	-0.0014196	0.000938668	-0.0118499	-0.00178747	0.00648203	0.00653141	0.00770378	0.00446905	-0.00873404	0.00194403	-0.0040824	0.00320412	-0.00112734	-0.00363294	0.00192106	0.0145748	-0.00381749	-0.0339146	0.00209839	-0.00834532	-0.00117363	0.013089	-0.00129036	0.00846572	-0.0101739	-0.0137981	-0.0223713	0.0104082	0.0100085	0.0217922	-0.0027906	0.00130345	0.0169119	-0.00512595	0.0068487	0.0220102	-0.00491792	0.00591199	-0.0125239	0.00812694	-0.00743399	0.00221036
AABR07013566.1	-0.00101509	-0.00148643	-0.00138747	-0.000877987	-0.000925543	-0.000126656	0.00059973	-0.00581048	-0.00120963	-0.000489014	0.000708271	0.00287446	-1.59883e-05	-0.00182552	-0.00040857	0.000536543	0.00250392	0.00317676	-0.000321452	0.00232182	0.000352204	0.00243693	-0.001692	-0.000167029	0.00358445	-0.00184324	0.00110632	0.00171985	0.000663976	-0.00112179	0.0010594	0.00185806	-0.00139632	0.00110731	0.000856576	-0.00330343	0.00186705	-0.00163512	0.000257331	-0.00316878	-1.52193e-05	0.00366499	-0.0024898	0.000454353	4.25664e-05	0.0012374	0.000725865	-0.000541228	0.000920271	-0.00119166
AABR07013583.1	-0.000709577	-0.000661009	-0.00120369	-0.000413317	5.49949e-06	0.000560798	0.000454503	-0.00318469	-0.000363881	-0.000448244	0.00111145	0.00120128	-0.000495126	-0.00694122	-0.00032658	0.000342599	0.00155274	0.00154895	0.00103004	-0.000132672	0.000201855	-0.00442152	-0.00179812	-0.000459748	0.00171307	-0.00196378	0.00085596	-6.97925e-05	0.000249526	0.000853397	-0.000823379	-0.000167715	0.000689533	-0.00183573	0.00135242	-0.00121907	3.42688e-06	-0.0018503	0.00176198	0.0012696	-0.000739934	0.000288187	0.00154717	-0.000456308	0.00130834	0.000853864	0.000329481	0.001101	-0.00408108	-0.000180223
Pdlim5	-0.00335868	1.74915e-05	0.00115525	0.00674017	-0.000235767	0.00706973	-0.00137745	-0.00217052	0.000891333	0.00206308	-0.00326034	-0.00156996	-0.000580625	-0.0044867	0.00938488	0.00234289	0.000876966	0.00109446	-0.00570553	-0.00424346	0.00497491	-0.000379111	-9.29773e-05	-0.00637457	-0.00145305	0.0022932	0.00148856	-0.0096878	-0.000194214	0.00479405	0.00277795	0.00711429	-0.00322086	-0.00368283	-0.016423	0.000964339	0.00493741	-0.00776298	0.00582684	-0.00794041	0.000271494	-0.0127677	0.00954574	-0.0123054	0.000243242	0.00350825	0.00185762	-0.00793711	-0.0233286	0.00435483
Gbp5	0.00204342	0.00317353	0.00213232	-0.00394168	0.00593334	-0.0069432	-0.00568936	0.00120471	-0.00543028	0.0219374	0.00448826	-0.00367475	0.000863365	-0.00448143	0.0185255	-0.00202259	-0.00216083	0.0017017	-0.00467777	-0.0147257	0.0126214	-0.0175179	0.00249314	0.000351718	0.0110981	0.00925408	-0.00551281	0.00910012	0.0207498	0.00132323	-0.0122988	-0.00105446	0.00190262	-0.0120717	-0.00701886	-0.00809889	-0.024477	0.000711436	0.0397633	-0.00855991	0.0189754	-0.000906421	-0.0324822	-0.00356243	-0.000320731	0.0144636	-0.0273046	0.0163221	0.00843543	-0.00422893
Gbp7	-0.00140327	-6.51704e-06	-0.000278592	-0.00287144	0.00113743	-0.00490071	-0.000773154	0.00117055	-0.00126534	0.00771559	0.00102453	0.00276768	0.00650848	0.00192124	0.019456	-0.00748401	0.000973917	-0.00596189	-0.00754552	0.00387181	0.00846887	0.000490982	-0.011432	-0.00277406	-0.000662239	-2.05598e-05	0.0402178	-0.0064805	0.00708441	-0.0111809	-0.00891147	0.00105525	0.0061566	0.00247462	0.00613557	-0.00592035	-0.00125736	0.00425209	-0.00790894	-0.00629079	-0.000145414	0.0185352	0.00494317	-0.00139762	0.00522829	0.00052665	0.00735233	-0.00600298	-0.00885538	0.00944278
Gbp4	0.0103086	0.00139945	-0.000704937	-0.00351208	0.00143329	-0.00259543	-0.000998389	-0.000204182	-0.000144737	0.00093387	0.0018602	0.00107976	0.00144889	0.000720233	0.0184843	-0.0113585	0.00120743	0.00561386	-0.000567353	-0.00397355	0.0122753	-0.00450503	0.00138262	6.49189e-05	0.00379802	0.00546305	-0.00252995	0.00578419	-0.00201584	0.00421841	-0.00461836	-0.00198415	0.00267594	0.00145422	0.0165179	-0.000851154	0.000844954	-0.000237934	-0.00220433	0.00855702	-0.00884925	-0.00414328	-0.00400817	0.00522586	0.00592558	-0.0138256	0.00102431	0.005847	-0.00823174	0.013208
Gbp2	0.0108597	0.00384348	-0.0071794	-0.0190887	0.00255592	-0.0187291	0.00177334	0.00615297	-0.00862567	-0.005804	0.0171287	0.000935231	0.0145152	0.00634466	0.0668112	-0.00842307	0.0105021	0.0108556	-0.00748438	-0.00547451	0.0570779	0.00585497	0.00119818	-0.00223873	0.0213669	-0.00856191	0.0272945	-0.0164735	0.0106716	0.0105463	-0.00621565	-0.0165047	-0.0146118	-0.00772713	0.00248498	-0.0150872	0.00788172	0.00341607	0.011673	-0.00704371	-0.0235288	0.0226026	0.00999518	0.0155838	-0.0237947	-0.0277983	0.0148241	-0.00858558	-0.0121474	-0.0296837
Kyat3	0.00671298	-0.0239791	-0.00167113	-0.000872315	-0.0106249	0.00210765	0.00249298	-0.00918194	0.00471215	0.00078009	-0.00619672	-0.00337497	-0.00414361	0.00326827	-0.00152848	0.00746261	0.00815917	-0.0118179	-0.00956385	0.0102353	-0.0128025	-0.00156867	-0.00651475	-0.00591579	0.00410122	0.00298498	0.0096403	-0.00161273	-0.00400807	-0.00251621	0.00865431	-0.0135461	-0.00312942	0.000790433	-0.00155901	0.00376868	0.0126398	0.00823106	-0.0112717	-0.00764711	0.0124333	0.0125437	-0.00217763	0.0107791	0.00671004	0.0130511	-0.00192435	0.010314	0.00169828	-0.00376803
Gtf2b	-0.00215021	-0.0106803	-0.00432232	-0.000648456	-0.00983256	0.00059255	-0.00194816	-0.00406377	0.00194114	0.00344208	-0.00300306	0.00473941	0.00242802	0.000962031	-0.00149874	-0.00649929	0.00398264	0.00770935	0.00674201	0.00386608	0.00606425	-0.00288949	-0.00487742	-0.00327912	0.0017278	-0.00604149	-0.00342642	0.00446047	-0.00362397	0.000592485	0.000279054	0.00967745	-0.000107899	0.00227005	-0.00978218	0.00509819	-0.00260443	0.00214507	-0.0163295	-0.00645829	0.0137737	-0.00796349	-0.00810546	-0.0114112	0.00205668	-0.0122025	-0.0053768	0.0059723	-0.0133702	0.0114552
Pkn2	-0.00111074	0.00781889	-0.00591968	0.0048177	-0.00444331	-0.00265375	0.000819463	-0.00940796	0.00607162	-0.00198089	0.000241685	-0.00392256	-0.0128046	0.00436294	0.0124924	-0.00491991	-0.0069324	0.00189663	0.00258763	-0.0100917	-0.00130079	-0.00801574	0.000473076	-0.00567807	0.0163941	0.000674815	0.0155447	0.00216421	-0.00395408	-0.00233679	-0.00981485	-0.00279624	-0.0274249	0.00722604	-0.0036294	0.00519025	0.00947071	0.00707002	-0.0130479	-0.00820369	-0.00141137	0.00641316	-0.00161374	0.0117757	-0.00312975	-0.00142594	-0.0118028	-0.0148536	-0.0168097	0.00768674
Lmo4	-0.00585402	-0.00500789	-0.000499354	0.00217828	-0.00688034	-0.016661	-0.00763028	0.00442839	0.006366	-0.00320345	-0.000514822	-0.00153226	-0.0449208	0.000457612	-0.00802908	-0.00323902	0.00245238	-0.00855092	0.00798213	0.0104532	0.00999464	-0.0113419	0.0113389	-0.000170603	-0.00298977	0.0045919	-0.0112392	-0.000679257	-0.000254822	0.0148704	-0.00410802	-0.00579895	0.008241	-0.0101475	-0.00637397	-0.00143671	0.0136504	-0.00530798	0.00239313	0.030674	0.0165017	-0.00684517	0.0169229	0.00101639	-0.0133779	-0.0132712	0.0120964	-0.00389803	-0.0048033	-0.00693047
Hs2st1	0.000346099	0.00420491	0.00133188	-0.000153266	0.00200377	0.00280269	0.00261326	0.00236103	0.00846354	-0.00285136	0.000959937	-0.00207317	-0.00585041	-0.0124459	-0.00155549	0.00186452	0.00112722	0.00097114	0.00184035	-0.00251311	-0.00592524	-0.00657296	-0.00715413	0.00062966	0.00255876	-0.00436817	-0.00673493	0.00855097	0.00452458	0.00862895	0.000283838	0.00253722	0.0125885	-0.035561	-0.00367649	0.00708256	0.0156267	-0.0026697	0.00119515	-0.0131755	0.0104286	-0.0142991	-0.000236419	-0.00353702	-0.00059001	-0.00257434	0.00948976	-8.4824e-06	0.0028663	-0.00206583
Selenof	0.00837814	-0.00526404	0.0124536	0.0217639	0.0016512	0.00629831	-0.00787086	0.00994923	0.013413	0.00305961	-0.00680545	0.0057745	-0.00844662	-0.0023586	0.00245937	0.00418821	-0.00377897	-0.00482639	0.0241617	0.00208792	-0.00794886	-0.00855123	-0.00563377	0.000312308	0.00050575	-0.0119853	-0.0143337	0.00648306	0.0133973	-0.0145025	0.00428831	0.0158857	0.00788978	-0.0118193	-0.00842214	-0.000707001	0.00390213	0.0176148	0.00304204	-0.00285894	-0.00594027	0.00934736	0.0165045	-0.0158193	-0.0037743	0.00599985	0.00379913	0.00237537	-0.00638907	0.00846999
Sh3glb1	-0.000421999	-0.00326642	0.000890984	0.0074154	-0.00121589	-0.00945115	-0.000854217	0.00185969	0.0056215	-0.0091006	-0.00607058	-0.000736059	0.0105883	0.0065607	0.00740982	0.00579528	-0.00910333	-0.00684752	-0.00120091	0.00334896	0.0253836	-0.0145822	-0.00809819	0.0182546	0.0114811	-0.00771493	0.00793475	-0.0111556	0.000643167	-0.00968525	-0.0135102	0.00110971	-0.0031367	-0.00518921	0.0130506	0.00207202	0.00926089	-0.00656019	0.00625968	-0.00919455	0.00481758	-0.0128095	-0.00858148	0.0138111	-0.0224235	0.00929475	0.0109048	-0.00504842	-0.00335635	-0.00738948
Clca2	-0.000195905	0.00373873	0.00671059	-0.00186861	-0.0369411	-0.00744493	0.00156429	-0.00106189	-0.00222708	-0.00554379	-0.00306474	-0.00173143	0.0036844	0.00240895	-0.00375763	-0.00269977	-0.0150626	-0.00413907	0.0076162	-0.00211421	-0.00632522	0.00116835	-0.00304854	-0.0031231	0.016989	-0.0288397	0.00361777	0.00105332	-0.000662172	-0.00108788	0.00596701	0.00933769	0.00550193	0.000811077	-0.00313159	0.00510884	-0.00115418	0.000734784	-0.00635128	-0.000716145	-0.00500784	0.00545756	0.0030947	0.00948758	0.00018828	0.00242079	0.00563478	0.00496954	0.000680625	0.000749783
Odf2l	-0.00215761	0.00170297	0.00023267	0.000817634	-0.00225798	-0.000115335	0.00174038	-0.00359871	0.00367412	-0.00160143	-0.0031358	-2.09137e-05	0.00182412	-0.00583446	0.00140381	-0.010184	-0.00177084	0.00157919	-0.000687817	-0.000964598	0.0018554	0.00257975	0.00397028	-0.00468457	-0.00141441	-0.000662241	-0.000799319	0.00341955	0.00546155	-0.00374053	-0.000450729	0.000936345	0.00464702	0.000277968	0.00264916	-0.00108908	-0.000363996	-0.00364465	0.00211548	-0.00519225	-0.00309602	-0.00144976	0.00860148	0.00984485	0.00578602	0.000921115	-0.000190343	-0.00358188	0.00101295	0.00158846
Znhit6	0.00196189	-0.00502601	0.00285028	-0.00172143	-0.00216865	-0.00135396	0.00563772	-0.00506205	-0.00644093	-0.0035424	-0.00308563	-0.00123913	-0.00660161	-0.00280895	-0.00303884	0.00516055	-0.00440023	0.00599252	0.00943481	-0.00291679	0.00045664	0.00164019	-0.00220411	-0.00727265	-0.000254273	-0.0154413	-0.00427108	0.0101968	-0.00764461	-0.0126922	0.00139243	-0.0071642	0.000391043	0.00409857	-0.0161391	-0.00706912	-0.0018541	-0.00811658	0.0231134	-0.0140996	-0.00177169	-0.00805298	0.021584	-0.0243536	-0.00330231	-0.0183878	0.0103729	0.0118531	0.00968404	-0.00562472
Ccn1	-0.00922871	-0.0132005	-0.00423983	-0.00558765	0.010829	0.00120856	-0.0908014	-0.00448014	0.00677972	-0.000706311	0.0162509	0.0142227	-0.00197363	-0.0191526	-0.000656392	0.00325341	0.0116416	0.0592555	-0.0121177	-0.00228299	0.0103232	0.0021608	-0.00931556	-0.00976115	-0.00616766	0.0164267	-0.000324767	-0.00593158	0.0118187	-0.0106724	0.0112286	0.0131969	0.00507312	0.00337607	-0.00489809	0.00645134	-0.00184773	-0.0103572	-0.0200829	0.0202416	0.021061	-0.0141092	0.0234374	0.00301624	-0.0767925	0.0218948	-0.0264126	-0.00910418	0.0112507	0.0301776
Ddah1	-0.000191872	-0.010252	0.00969579	-0.00237101	-0.014257	-0.00338791	0.00155373	0.00757211	0.0229142	-0.00252728	0.00757156	-0.0370447	0.000943109	-0.00834588	-0.00314043	-1.4822e-05	-0.00294995	0.00608173	0.00515379	0.0119574	-0.00413945	-0.0109789	0.00567098	-0.00551332	-0.00309775	-8.70166e-05	0.00168662	-0.00341021	0.00298054	-0.00360577	-0.0133334	0.00843826	-0.00020054	0.00442909	-0.0105607	-0.00380968	0.00751955	-0.00318186	0.0047177	-0.0104236	0.0109026	-0.00932955	0.0149547	-0.00862081	0.00210067	-0.00895892	0.00904905	-0.00374626	-0.0148935	0.000417033
Bcl10	0.000745193	0.0048409	0.000377133	0.000225896	-0.00315623	-0.00847699	0.00371163	-0.00276276	0.00237938	0.00662554	-0.0054003	-0.00825879	0.00737496	0.00416003	0.00675089	0.00306895	-0.00680062	0.0150984	0.00491531	0.0104096	0.00432496	-0.0153123	0.00878966	-0.00231443	0.0144574	0.000691527	0.00818436	0.0029336	0.00265476	0.00901187	-0.00908078	-0.00167824	0.00730005	0.00752739	-0.0134535	0.00486022	0.016259	0.00353878	0.0131222	-0.010768	0.0110475	0.0215562	-0.00104829	-0.0128802	0.00884846	0.0123381	-0.000278543	0.0143047	-0.00997959	-0.00676347
RGD1560065	-0.00159734	-0.00141413	-0.00166546	0.00401108	-0.00161438	-0.0105231	0.00239985	-0.00113494	0.00476095	0.00498363	-0.00042301	-0.00860504	0.000719202	-0.0036746	0.00795809	0.00465561	-0.000201843	0.00377143	0.00787871	0.000643599	0.00583841	-0.00623013	0.00286446	-0.00189961	0.000372928	-0.00543736	-0.000569434	-0.00247317	0.00854494	0.00816512	0.0047763	0.00392944	0.0065228	0.00953792	0.0229362	0.00474353	-0.0131387	0.0220361	-0.00117377	0.00622186	0.00444043	-0.00303264	-0.00283512	0.0158892	-0.0322143	0.0135531	-0.00338873	-0.003956	0.0110348	0.00225559
Syde2	-0.00149903	-0.00242534	-0.00105179	-0.00198812	-0.000262242	0.00128721	-5.0838e-05	-0.0041482	-0.0017098	-0.000956931	0.0014636	-0.00106084	-0.000121032	-0.00119963	0.00106975	0.000808633	0.00122759	0.00095232	-0.000250361	-0.00180617	0.000524481	-0.000486723	-0.000338154	-0.000892374	-0.00226624	-0.00163667	0.00274376	0.00145129	0.000662451	0.00178727	0.00135554	-0.00119495	-0.00263579	-0.00101996	0.00150675	-0.00133671	0.000656917	-0.00128819	-0.00397746	-0.00107883	0.000483457	0.00236359	0.00267644	-0.000964741	0.00135147	0.000166828	-0.00199637	0.000621691	0.00171445	0.00324737
Mcoln2	-0.00201574	-0.000819032	-0.00135105	-0.0013881	-0.000197057	0.000391601	0.00073633	0.000518858	-0.000878443	0.00089704	0.00276963	0.000736016	0.000501521	-0.00103382	0.00118064	-0.000960667	0.00123914	0.000100411	0.00103792	-0.000703947	0.00258633	-0.000625634	-0.00195673	-0.00139313	-0.000683091	-0.00166173	-0.00051525	-0.00127466	-0.00149578	0.000603808	0.00112666	-0.00186822	0.00144968	-0.00536814	-0.00231549	-0.00262142	-0.00200262	-7.79214e-05	-4.70631e-05	-0.000797801	-0.00541023	0.00323448	0.00134272	0.0025619	-0.000978162	0.00185227	0.00252149	-0.00162968	-0.000307367	0.0018985
Lpar3	0.00258453	0.00199611	0.00130681	-0.000998521	-0.00579429	-0.000553379	-0.000115061	0.000895676	0.00129878	0.00161729	0.000659149	-0.00318203	0.000462983	-0.00112785	-0.000943124	-0.00109338	-0.00145286	0.00415473	0.0047124	-0.000750252	-0.004706	0.000518448	-0.000250894	-5.36826e-05	-0.000549429	-0.00380593	0.000627782	-0.00030153	-0.000266908	-0.00403517	-0.00172359	0.00244792	0.00140068	-8.67697e-05	-0.00326288	-0.00503847	-0.000654629	0.00189835	-0.000547146	-0.000919438	0.00258464	0.00480141	-0.0051969	0.00164143	0.00180396	-0.00441328	0.00155977	-0.00161908	-0.00657621	0.00314213
Ssx2ip	0.00218301	0.00170664	0.000619254	-0.00377296	-0.0140981	0.00483804	0.003396	-0.00636362	0.0170106	-0.00181113	0.00179292	-0.0133504	0.000285406	-0.00466044	0.00144089	-0.00347914	-0.00595256	-0.00756089	-0.000457093	-0.00745991	-0.008304	-0.00771401	-0.00314496	0.00478467	-0.00669346	-0.00128102	0.00899242	0.00244985	0.00318677	0.0099716	-0.00956425	-0.00883564	-0.000951821	-0.0110882	-0.0111277	0.00230417	-0.0032732	-0.00645049	0.0105916	0.0110551	0.0140157	-0.00127039	-0.0110522	0.0094972	-0.00635145	-0.000633383	0.00178708	0.0204801	0.00516523	-0.0115638
Ctbs	0.0101713	-0.00313855	0.0124344	0.00858965	0.00125539	-0.00082084	0.00194887	0.00108384	0.00177011	0.00639897	0.00726286	0.00251253	0.000788656	-0.000482325	-0.00116906	-0.00768972	0.00335627	-0.0160094	0.00110336	-0.00232586	-0.00381255	-0.0140018	0.00567158	-0.0013144	0.00277455	0.0050966	-0.0170454	0.00275467	-0.000812548	0.00214766	0.0107526	-0.00645835	-0.00413309	-0.000334103	0.0178699	-0.00955149	0.00564597	-0.0108853	0.00191306	-0.00675671	0.00671272	-0.0256803	0.00165645	0.0102214	-0.00213596	-0.00402301	0.000746637	0.0233531	-0.00687852	0.0125183
Spata1	-0.000130908	0.000519657	-0.000655881	0.000350636	-0.000114894	-0.000872452	-0.000704184	-0.000434597	-8.93893e-05	0.000600036	0.000629918	0.00137573	-0.00118999	3.84205e-05	-0.000900442	-0.00395949	-0.000657779	-0.000928351	0.00167061	-8.18284e-05	-0.000315755	0.00138418	0.000722734	-0.000102118	0.000431097	0.000747298	-0.000278367	0.0022574	3.85833e-05	-0.000441696	0.00107239	-0.00130237	-0.00099385	0.000756963	-0.000641361	0.00165529	-0.00193675	-0.000587594	0.000585139	-0.000745061	-0.000492104	-0.000740723	-8.65919e-05	0.0026872	0.000372861	3.90934e-06	-0.000841707	0.00165715	-0.00238143	-5.81861e-05
LOC108349548	0.00805194	-0.025285	-0.00182706	-0.0031854	-0.00867537	-0.00369658	0.00295009	0.00526732	0.00310035	-0.00590549	-0.024455	0.00411466	0.0102934	-0.00290255	0.0214658	-0.00206165	-0.0225119	0.0109038	-0.000423238	-0.0106431	0.043197	0.000793481	0.0217558	-0.000806416	0.017672	-0.00607865	-0.00179872	-0.0042611	-0.0279953	-0.00335353	-0.00856678	0.00553635	0.00806851	0.00235471	0.0108377	-0.00327808	-0.0015279	0.00543369	0.00514677	0.0137047	0.00168676	0.0161753	0.00812441	0.000310931	-0.00740462	0.0119084	-0.00206126	0.0045764	-0.00833959	-0.00312174
Rpf1	-0.00833481	-0.00337171	-0.00286367	-0.00277356	-0.00418886	-0.00808791	0.00199969	-0.000928696	-0.00195845	0.00203302	0.00456847	0.000247132	-0.00142871	-0.00325285	-0.0121405	0.00145588	0.0020463	-0.00383633	0.014155	0.00920187	0.00985723	0.000800657	0.0030751	0.00645804	0.0187146	-0.0230378	-0.0033541	-0.0122188	-0.000121027	0.00131421	0.0142006	-0.00567991	0.0143775	0.0115384	0.00970932	-0.00334544	-0.0130725	-0.00798496	0.0133649	-0.0130764	0.00106058	-0.0103977	0.00835077	0.0175762	0.00253299	-0.0180521	0.00335225	-0.00377809	-0.00840728	-0.00517659
Dnase2b	0.00011924	-0.000364474	0.00039557	0.000261755	0.00364307	0.00285497	-0.000939954	-0.00147729	0.00316342	0.00316455	-0.00196433	0.00100964	-0.00153391	0.00044171	7.11968e-05	-1.96955e-05	0.00313016	0.00343651	-0.00353285	-0.000270186	-0.000109361	-0.000891693	0.00219093	-0.00204513	0.00660283	0.00413939	0.00358311	4.45386e-05	0.00224211	-0.00447967	2.17993e-05	0.0051473	-0.00564666	-0.000925209	0.00125078	0.00110399	0.00482998	-0.00317146	0.000908823	0.00328583	-0.00467401	0.00291718	-0.000543465	0.00360221	0.00455593	0.000779238	0.00538551	0.0012002	-0.00164901	5.1832e-05
Uox	0.00459715	-0.0248225	-0.0194781	-0.00136778	0.0194015	-0.0046078	-0.000489598	-0.00517615	0.0455356	0.000829372	0.0061326	-0.0242401	-0.00340492	0.0130096	0.00181104	0.0109973	-0.00577179	-0.00628226	0.00199631	0.00336219	-0.0225894	0.0167607	-0.00106035	-0.00963412	0.00901214	0.00176421	0.0126889	0.00356971	-0.00110558	-0.00428686	-0.00557344	-0.00613405	0.00684169	-0.010193	0.00258442	0.00444957	0.00357587	-0.00177733	-0.00913197	0.00809654	-0.0114284	0.00397002	-0.0184855	0.00631317	-0.00122509	-0.000727381	0.00494702	0.00832129	-0.00327612	0.00740904
Samd13	0.00152245	0.000611588	-0.00161054	-0.00384737	0.000159812	-0.000374216	0.0023709	0.000790761	0.000175363	-0.00203361	0.00328801	-0.000510685	0.00411391	-0.00159167	0.0107039	0.00383132	-0.000633503	0.00229199	0.00149803	-0.000391862	0.00678525	-0.00021425	0.00012012	-0.00273188	-0.00167062	-0.00300556	0.0253272	-0.00286883	0.00279817	-2.43048e-05	-1.19108e-05	7.77086e-05	-0.000309358	-0.00417959	-0.00457978	0.00778148	0.00313707	0.00190085	0.00148836	0.000712126	-0.00325488	0.00827302	0.00120147	0.00189455	-0.0017841	0.00184129	-0.0019982	-0.00137928	-0.0031782	-0.00611786
Ttll7	0.00135595	-0.000225599	-7.75607e-05	0.000915892	0.00124557	-0.00107768	-0.00197175	-0.000619492	0.000718841	0.00167925	-0.000249566	0.00203507	-0.00146478	-0.00203146	-0.000101655	-0.00165424	-0.000388335	0.000188842	0.00217794	-0.000113088	-0.00209095	-0.000834856	0.000205405	0.00243268	-0.00193009	0.000936056	-0.000860036	-0.00177556	0.00160419	0.00165347	0.00124343	0.000537576	0.000633886	0.00130648	0.00170493	-0.00195181	-8.9039e-05	0.000140868	-0.00046047	-0.00057465	0.00297886	0.000688607	0.00131126	-0.000652258	-0.00162874	0.00180025	-0.000635892	-0.00251029	-0.00120959	-0.000852143
AABR07013746.1	0.00136099	0.000742225	-0.000896874	0.000516342	-0.00531233	-0.00115166	-0.00115605	-0.00238323	-0.000576956	-0.000746622	-0.00527867	-0.00268176	-0.00181634	0.000783646	0.000681552	-0.00315702	-0.000275284	-0.00553865	-0.0034615	-0.000334273	-0.00302095	-0.000421886	0.00270466	-0.00315048	0.00323725	0.00617009	0.00463061	0.00328762	-0.00183836	0.000986796	-0.00535325	0.00179246	-0.00251015	0.00209843	-0.00150823	-0.0015144	0.00484441	-0.000492875	0.00121156	-0.000893796	-0.00537143	-0.00161643	0.00960363	0.00609749	-0.00132057	0.000156397	0.00423218	0.000215887	0.0018145	0.00349077
Adgrl4	-0.00425617	0.000831779	-0.00303135	0.0717781	0.000301287	-0.0023346	0.0121498	0.00376591	-0.00479132	-0.00378985	0.00380165	8.91541e-05	-0.00160213	0.00559582	0.00923708	0.00392004	7.14075e-05	0.0198095	-0.00615082	0.00247855	-0.00894911	-0.00184944	0.00176886	0.00241836	-0.00602072	0.00879969	0.00706367	-0.00118446	0.00172914	0.010422	0.0284808	0.0115613	-0.00300702	0.00545956	0.00046204	0.000702746	-0.00498063	0.0375264	0.0156375	0.00026557	-0.0108753	-0.00562882	0.000278234	-0.015397	-0.00648825	-0.0114343	-0.0115365	0.00474715	-0.008008	-0.00246736
Ifi44	0.0026622	-0.00191901	-0.00380291	0.0033199	0.00712523	0.00532754	0.00447415	0.000209358	-0.0026635	-0.000754809	0.00112159	0.000147313	0.00949336	0.00125331	-0.00565894	0.0213147	0.00537397	-0.0158871	0.00402269	-0.0043315	0.000258578	-0.0144994	-0.0208013	-0.0319261	0.00852698	-0.0175508	0.0125678	0.0153854	0.00975404	-0.0102301	-0.0102362	-0.0137073	0.00229346	-0.00830535	0.00105019	0.00365426	-0.00539356	-0.00746413	0.00569337	-0.0130611	-0.0123691	0.0118945	-0.00262348	0.00103509	-0.0067106	-0.00601148	-0.00876162	0.00110152	-0.00444327	0.000378419
Ifi44l	-0.0077181	0.00363838	0.00025452	0.00585782	-0.00106536	2.15332e-05	0.00146861	0.000475687	-0.00471738	0.00525818	0.00236924	0.00279235	0.00640151	-0.016033	0.00423786	-0.00420837	-0.00207102	-0.0026225	-0.00493288	-0.00545323	0.00982514	0.0122048	-0.00511486	-0.000645617	0.0203352	-0.0059487	-0.00472096	0.00369911	0.0132895	0.00290534	-0.000414857	0.00474251	0.0045674	0.00810373	-0.0147903	0.00134589	0.00371481	-0.00191644	-0.000865574	0.00200339	0.000135853	0.00532309	-0.00870469	0.0147464	-0.00926791	-0.008558	0.000852321	-0.000849338	0.00602297	-0.00176874
Ptgfr	0.000563572	0.00108712	0.00289277	0.000309973	0.000117384	0.000553087	0.00119643	-0.00107633	0.000426861	0.000601075	-0.00361931	-0.00126789	0.000757115	-0.000900755	0.000719965	-1.67671e-05	0.000663547	0.00720618	-0.000936399	0.0019892	-0.000934885	-0.00259773	-0.000948445	-0.00270519	0.000819441	0.00149426	0.00105867	0.00146857	-0.00353698	0.000394074	-0.000345585	-0.00528477	0.00250375	-0.00180757	-0.00385944	0.000687634	0.000359574	-0.0037324	0.00184859	0.00213783	-0.00284612	0.000499132	-0.00614809	0.00156314	0.000313038	0.000339442	0.00128111	-0.00212627	-0.00684928	-0.000251329
Gipc2	0.000605904	0.000535034	0.00133034	0.00632785	0.00185348	0.00410409	0.000465915	-0.000327096	-0.00107802	-0.00101688	-0.00117206	0.000479789	0.000843248	-0.000422947	-0.00143849	-0.00510674	-0.00103967	0.00915366	-0.00213026	0.000701986	0.000327283	-0.00378432	0.00225412	-0.00324991	0.00271676	-0.00144166	0.00147717	-0.00666452	-0.00193339	0.000414196	-0.0096382	0.000833646	0.00463099	-0.00130585	0.00345709	-0.00165586	0.00242133	0.00480951	0.00670732	0.00398957	-0.00430056	-0.00638078	0.00247657	0.00554892	0.00508192	-0.000173775	0.000100081	0.0019849	-0.00134772	0.00448486
Dnajb4	-0.00436347	3.2185e-05	0.000755122	-0.00082214	0.000292847	0.00200909	-0.00479552	-0.00785983	0.00896018	0.00252548	-0.00173087	-0.00216583	0.0086414	-0.00466992	0.00306915	-0.00245212	-0.000312694	-0.00802502	-0.00233391	0.0012432	0.0029706	0.00984485	-0.00183564	-0.00271773	-0.00345424	0.015754	-0.00112876	0.000733439	0.00262517	-0.00593871	0.00370797	-0.0281809	-0.00149948	-0.00316636	-0.00275926	0.00214197	0.00121227	0.00480266	0.0269004	0.00453025	-0.0113257	0.0178889	1.05066e-05	0.00119183	-0.0131512	0.0225644	0.00474079	-0.0124004	-0.0247588	0.0159555
Fubp1	-0.00718915	-0.0064083	-0.000236479	0.00899331	-0.00657341	0.0112128	-0.00273201	-0.00091001	0.00526116	0.00373417	0.00383597	0.000314644	0.00553535	-0.00242437	0.00185869	-0.0134852	0.00253421	-0.0128019	-0.00359043	-0.00537604	0.0120803	0.010947	-0.00881009	0.00229674	-0.00906733	-0.012773	0.00629462	-0.0115106	0.00741571	0.0114893	-0.00911855	-0.00280902	-0.0125442	0.00930522	-0.0116995	-0.0100345	0.0105785	-0.000136743	-0.00972984	0.0103521	-0.0151069	0.00603513	0.00890388	-0.00211327	0.00677876	-0.00984745	-0.00556306	-0.00467318	-0.0123792	0.00140891
AABR07013802.1	9.38507e-05	0.000324982	-0.00102091	-0.000748896	0.000106738	-0.00202752	0.000548875	-0.000434235	0.00163042	-0.00123355	-0.00826995	-0.000713896	-0.00120707	0.00309146	0.00646709	0.00302073	-0.000169018	-0.00223556	-0.000632835	-0.000932866	-0.00322273	0.00455624	-0.00219464	-0.00122454	-0.0017816	-0.00565232	-0.000709937	-0.00267236	0.007057	3.65033e-05	0.000979798	0.000797541	0.00179652	-0.00492705	-0.00234511	-0.00221469	-0.00312061	0.00496325	0.00350113	-0.00209557	0.000555202	0.00431926	0.0125197	-0.00738039	-0.00220637	-0.00230714	0.00163624	-0.00318583	0.000549115	0.00180884
Usp33	-0.00128155	-0.00377858	0.00607902	0.00026689	-0.0048938	0.00518091	0.000112833	-0.0261071	0.00124879	-0.000659354	-0.00449483	-0.00142323	0.00128335	-0.00606104	-0.00616813	0.00219103	0.00406022	-0.00222527	0.00229406	0.00240392	0.00126601	0.00533347	0.000220713	0.00492165	0.000469658	-0.0141615	-0.0077766	-0.00706792	-0.000600523	0.0231638	0.0144448	0.00427824	0.00720367	0.00485567	-0.0017213	-0.000757424	-0.00764628	0.00322197	-0.000509467	0.0122654	-0.00212369	0.00523994	-0.0122179	0.0130595	-0.0109268	0.00762681	-0.00484292	0.00215217	0.00402704	-0.00142319
Zzz3	0.00257609	0.00269469	-7.80553e-05	0.00135274	-0.00152739	0.00389704	0.000986194	-0.0100877	0.0032841	0.000929832	-0.00380085	8.17017e-05	0.000620477	-0.000883411	-0.00458483	0.00656825	0.000650032	0.00658887	0.0137832	-0.00366738	-0.00337191	-0.00874502	-0.0035543	-0.028459	0.00592068	-0.00359208	0.001871	0.0162776	0.00184743	-0.00130816	-0.000157488	-0.0038452	-0.00154628	0.0238742	0.0149609	0.0103991	-0.00562132	0.009639	0.0158372	-0.00797865	-0.0231892	0.00630775	0.00784183	0.0102072	-0.0197438	-0.00663149	-0.00204229	0.00171084	-0.0188186	-0.026386
Pigk	-0.00156506	0.00364267	0.0138089	0.0019566	-0.00269152	-0.000738219	-0.00387552	0.00121514	0.000479577	-0.00423319	-0.00193427	0.00503468	-0.000559677	-4.74837e-05	0.00327511	-0.00445908	0.000631981	0.000341054	0.00284519	0.00696515	-0.00283209	0.00147288	0.00217468	-0.00932241	-0.00493214	-0.0184169	0.00674382	0.0209207	-0.00100066	-0.0183624	-0.00891382	0.00167304	-0.0110689	0.00495593	-0.00104042	-0.01546	0.00716403	-0.00498117	-0.0087493	-0.0293111	0.0128332	0.00154292	0.0030825	0.0068233	-0.0135128	0.00874632	-0.0117919	-0.00345941	-0.00612575	-0.0027556
Adgrl2	-0.00232684	0.000233204	0.0021703	0.0181988	-0.00249678	0.00670158	-0.00234655	-0.00173238	0.00677306	0.000378183	0.00439318	0.00564372	0.0026448	-2.72595e-05	0.00036754	0.00668332	0.00512753	0.00255966	0.00795038	-0.00188691	-0.00528905	-0.0110177	-0.00711379	-0.0122274	0.00770058	0.000543329	-0.00176068	-0.0084439	-0.00142728	-0.0186259	0.0180717	-0.000769629	-0.0106993	0.00351725	-0.0104294	-0.00473079	-0.00207924	0.0194515	-0.0139268	-0.0117425	0.0072657	-0.00247879	0.00474738	-0.00365907	-0.0119532	0.00132796	-0.0235678	-0.00992658	0.00212234	0.0142431
St6galnac3	0.000423903	-0.000284236	0.000508135	0.00900013	-0.00237237	0.00175538	0.00269662	0.000176393	-0.00203702	0.00377658	0.000917263	0.00179441	0.000687635	-0.00932168	-0.00132073	0.00222204	0.000302126	-0.0057998	0.00179806	-0.00136174	-0.00242608	0.00152669	0.00233016	-0.00105219	0.000225418	0.00627442	-0.00250889	-0.0015844	-0.00277135	-0.000205711	0.00369701	-0.00402117	-9.75375e-05	-0.00591484	5.34872e-05	-0.00364023	-0.00326035	0.0029149	0.00231711	-0.000642815	0.00145179	0.00774609	0.0018566	0.000501976	0.00388612	0.00212868	0.00423802	-0.0011332	-0.0056194	-0.0027243
Rabggtb	-0.00260374	-0.00390414	0.00286011	-0.000937002	0.0104944	-0.0032191	-0.00198779	-0.0210626	-0.00912911	-0.00470698	0.00036571	-0.00565579	-0.000413991	0.00125968	-0.00534425	-0.000390015	-0.005816	-0.00764149	0.00979686	-0.000933263	0.00100933	-0.0127353	0.0052523	0.00938149	0.00586364	0.00694527	0.00974349	0.00394043	-0.00440374	5.65744e-06	-0.00173478	0.0046859	0.000793361	0.00349758	-0.00121956	0.00504016	0.0042542	0.00909359	-0.00469285	0.00446318	0.00718583	0.00991896	0.0120446	0.006569	-0.00464597	-0.0204209	-0.0182429	-0.0061032	0.0113604	0.01117
Acadm	0.00106469	-0.0201981	-0.0126728	-0.00123565	0.0448289	0.00407636	-0.000266999	0.000748029	0.060647	0.00311486	0.0185416	-0.0101569	-0.00424947	0.000576149	-0.00616237	-0.000633833	-0.00171742	0.0096853	-0.0303554	-0.00147899	-0.00130317	0.0133813	0.00508786	0.000881322	-0.00122423	-0.00118559	0.000840566	0.0102249	0.00471525	-0.0105421	0.00837188	0.000503219	0.00157155	-0.011215	0.00322907	0.00849772	0.00415019	0.00559104	-0.00387647	0.00843766	-0.0131113	-0.00443467	-0.0142449	-0.00271283	0.0109891	0.00918409	0.00771633	-0.0147246	-0.0100799	-0.00343098
Lhx8	-0.00508698	-0.0013472	0.002095	-0.00473789	-0.0120298	-0.00133411	0.0030807	-0.00453655	-0.00276407	0.0016077	2.47131e-05	-0.0056846	0.00441233	0.003734	-0.00723447	0.0061814	-0.000513096	-0.00416218	0.000988842	9.32271e-05	-0.000250886	0.00222213	-0.00358892	-0.00057833	0.00140362	-0.00189162	-0.00617096	0.00452054	0.00456646	0.0314525	0.00278624	-0.00178372	-0.00485095	-0.0322143	0.00694169	0.00183869	0.00764334	-0.00124068	0.012252	-0.00446591	-0.00791168	-0.00499513	0.00107855	-0.0174974	-0.00324114	-0.0148468	-0.00267539	-0.000712608	-0.0020364	-0.00747683
Tyw3	-0.0098893	-0.00543219	-0.00355627	-0.00291746	-0.0028263	0.0169155	-0.00105826	0.00679874	-0.00641405	0.00380217	0.00769222	0.00702859	0.00544734	0.00232674	6.6754e-05	0.00683943	0.00424881	0.0011076	0.00347301	-0.0106443	0.0133293	-0.0101956	0.00964673	-0.0212475	0.00410641	-0.0255597	-0.00284298	-0.00104218	-0.0103547	-0.00276631	-0.000239932	-0.00688378	-0.00832267	0.00475118	-0.0227387	0.00140838	-0.00200571	-0.00569613	-0.0142384	-0.00978923	-0.0023266	-0.00989248	-0.00203548	-0.00555643	0.00579175	0.0117778	0.0181242	-0.00428252	0.00863803	0.010088
Cryz	0.000533159	-0.0013738	-0.00214912	0.000949465	0.0213607	0.00166961	0.00308437	0.00465588	0.0132482	-0.00127104	-0.00719839	0.0046405	-0.000750983	0.00358837	-0.0151562	0.00781611	0.00347878	0.00708457	0.00702341	-6.01045e-05	-0.00366471	-0.00633677	-0.00273237	0.0119932	0.0049668	-0.000584687	0.000506223	0.0110059	-0.00391205	-0.00901199	0.00371066	0.000146466	-0.0062473	0.00255468	0.00451566	-0.00774665	-0.00119579	0.00323162	-0.00198399	-0.00288699	0.00449546	0.00949991	-0.0034184	0.00298647	-0.0109623	-0.00903296	-0.00802217	0.00790995	0.0097456	0.00565478
Fpgt	0.00835121	0.000715658	0.000658275	0.00125335	0.00789657	-0.00217777	0.000131011	0.0031986	-0.000400644	0.00233584	0.000661354	-0.00694984	-0.00347624	0.00386235	0.00659961	0.00711441	-0.00186027	0.0071204	0.0115758	0.00180586	-0.0112693	0.000274251	0.00352639	-0.00344537	0.0195242	0.000954841	-0.00641086	-0.00640581	-0.00120207	0.00259135	0.00549658	-0.000177361	0.00672304	0.00334888	-0.00208593	0.00187475	-0.00483106	-0.0104597	0.00217236	-0.018892	0.0233514	0.0129703	-0.00131957	-0.0116234	0.00529972	-0.00204673	-0.00306423	-0.0179715	0.00476233	0.00970922
Negr1	0.00148454	0.00124772	-3.34092e-05	0.00168628	0.00103428	0.00112265	-0.00688205	0.00255419	-0.00320101	-0.00105363	-0.000984962	-5.83953e-05	0.00116492	0.000146534	0.000497741	-0.00188307	0.00129211	-0.00508447	-0.000282429	0.000367735	-0.00242403	0.00192225	0.00196435	-0.0350605	0.00663401	-0.000130283	-0.000973725	0.00416187	-0.00202201	0.000200423	-0.00634662	-0.00328179	-0.00398198	0.00708424	0.00011455	0.000118518	-0.00570717	0.00171122	-0.00201739	-0.00146418	0.0103573	-0.00134149	-0.00621986	0.00311981	0.0110027	-0.00760629	0.00650964	-0.0143771	-0.0046799	-0.00403287
Zranb2	-0.00273423	0.00286657	-0.00286077	0.00191735	-0.0107004	-0.00334782	-0.00436276	-0.018328	0.00321494	0.00899867	-0.0017706	0.00129355	0.0025702	0.00368854	-0.00339364	0.003374	-0.00428151	-0.00134615	0.00382249	0.0144757	0.00637832	-0.0120733	-0.00549722	-0.00180459	0.0126727	-0.0225247	-0.00167779	-0.0056005	0.00291262	-0.00870349	-0.0185734	0.00407374	-0.00836919	0.00259093	-0.00526632	0.018292	0.0141412	0.00106408	0.0144718	0.00414273	-7.78255e-05	0.0039355	0.0030209	0.0157015	-0.00786132	0.0024235	0.00223375	0.00710964	-0.00450752	0.00311647
Ptger3	-0.0022478	-7.7503e-05	0.00936005	-0.00136816	0.00721304	0.00684155	-0.00207767	0.00146509	0.0128312	-0.00116714	-0.001795	-0.0369408	-3.32832e-05	-0.00283745	0.00327803	0.00333729	0.00931947	0.0044018	-0.00493767	-0.00200381	-0.00182249	-0.0146514	-0.00813402	-0.00446224	0.0132003	-0.00418081	-0.0110661	-0.00414216	-0.000757663	0.000522453	-0.000111913	0.000768548	-0.00176297	-0.0086786	-0.00555325	0.00331434	-0.000645671	-0.00355622	-0.0157296	-0.000772807	0.00189824	-0.00260293	0.0019733	-0.00169838	-0.0035256	0.00518916	0.00955134	0.00831978	-0.00379611	0.00809087
Cth	0.000538245	0.00330337	-0.0252544	-0.00281267	0.12901	-0.000625582	-0.00148175	0.0142051	0.0802511	0.00205018	0.0436333	-0.0329471	-0.00631879	0.0031752	0.00154814	-0.000493124	0.000768014	0.000471049	-0.00842149	-0.00425052	-0.0167769	0.00102979	0.0191873	0.00133271	-0.0173561	-0.00389417	-0.00889889	0.00518034	-0.00432892	-0.000968768	0.000138871	-0.0028736	0.000323373	0.00416915	-0.00597328	-0.00567126	-0.00148703	-0.00253562	0.0060179	0.0149286	-0.00148887	-0.00145981	0.00617165	-0.00116483	0.00457283	0.00584841	-0.00896505	0.000878579	0.00548989	-0.00800052
Depdc1	0.000597544	-0.00079852	0.000485607	-0.000234233	-0.000219403	-9.12345e-05	-0.000852251	0.000193372	-0.000109905	-2.76376e-05	-6.975e-05	-0.000546957	-6.91593e-05	-0.000253969	0.000943744	-0.00971056	0.000397032	0.0003819	0.00162988	-0.000206576	-0.00104582	0.00159823	0.000404785	-0.000356075	0.000104522	-0.000924534	-8.13483e-05	7.64435e-05	0.000900415	1.33425e-05	0.000811029	-0.000460488	0.000774249	0.00138025	-0.00176684	0.000185519	0.000466131	-0.000886221	-0.000182656	-0.00112177	1.18305e-05	-0.0012928	-0.0011152	0.000111566	-0.000486709	0.000192957	-0.00124734	0.0013422	-0.00143481	0.00033327
Ankrd13c	0.00147654	0.00565748	0.00195805	-0.000281611	-0.00591994	0.00172521	0.000155691	-0.00457774	0.0160358	0.0047259	-0.000944262	0.000442222	-0.00260611	0.000394677	-0.00370564	0.00707316	-0.00696479	-0.000243104	0.00363706	-0.00607359	0.00114376	-0.00787352	0.010841	0.00779756	-0.00291724	-0.00565586	0.0139561	0.0136026	-0.00159372	0.00976287	-0.00259109	0.00228851	-0.0187288	-0.00385629	0.0118265	0.00344429	0.00191159	-0.0105081	0.00200713	-0.0106481	-0.0181901	0.00186044	-0.00380274	0.0111909	-0.0123444	0.0115376	-0.00507255	0.00876377	0.0155484	-0.000243905
Srsf11	0.00187784	-0.0030006	-0.00177643	-0.00338717	-0.00388048	0.00767425	0.00123523	-0.0233647	-0.00789671	0.00328259	0.00273899	-0.00283846	-0.00286749	-0.00781927	-0.0132268	-0.0157215	0.00381312	-0.00251331	0.00307873	0.0124129	-0.000794412	-0.00708154	-0.00439568	-0.00455578	0.00982685	0.00044005	0.00674153	-0.00999591	-0.0146281	0.00597418	0.00189429	0.00361925	-0.0123975	-0.0181457	0.0155402	-0.00826833	0.0138181	0.000261355	0.0136253	0.00392431	0.0111219	0.00571193	0.00583913	0.00449659	0.0110899	-0.0139196	0.00499978	0.00263153	0.0324474	-0.00136201
Lrrc40	0.00850858	-0.0026821	0.000537668	-0.000535746	0.00224	0.00693028	0.000627627	-0.00117424	-0.00164863	-0.00028263	-9.40601e-07	-0.000949187	0.0032376	0.00103828	0.003289	-0.011393	0.000339768	-0.00640663	0.000380071	-0.00230048	-0.000222388	0.00294772	-0.00448637	-0.0260417	-0.00217915	0.00473204	0.00248792	0.00089272	-0.00342642	-0.00212031	-0.00128123	0.00362703	0.000696406	-0.000697688	0.000607896	-0.00563142	0.00288151	0.00136926	-0.00384103	0.0053907	0.000368805	-0.00730501	-0.00347037	0.00519495	-0.00113681	-0.0040173	-0.00622993	0.0027475	-0.00127293	-0.0109664
Wls	0.00228106	-0.00575409	-0.00181634	0.00425997	0.00163457	0.00366341	-0.0075698	0.00188348	0.00113827	0.00164389	0.0027661	-0.00163679	-0.000163747	-0.0178656	0.00265148	-0.0064126	0.00588076	-0.0118982	0.0008792	0.00184632	0.000316081	0.00139564	-0.00279829	-0.00144204	0.00998235	0.00121836	-0.00135876	0.027289	0.00409368	-0.00113792	0.00496014	-0.00704021	-0.00846242	0.00054777	0.013494	0.00540291	-0.00136778	-0.00411175	0.0103706	-0.0102495	-0.00815357	-0.00746096	0.00798159	0.00397981	-0.00239968	0.00614221	-0.00914682	0.00793978	0.0027494	-0.00675767
Insig1	-0.00857486	-0.00344357	0.0101191	-0.0055568	0.0195608	-0.00394488	0.00719265	-0.102202	0.0266467	-0.00616539	0.02644	-0.0315855	0.00409715	0.00881001	0.00699894	0.00145421	-0.00146587	0.00444401	0.0155428	-0.00643142	0.00757568	-0.00540825	-0.000666282	-0.00790299	0.00262088	-0.000558444	0.00213891	-0.00252635	0.00110039	-0.0012709	-0.00621777	-0.00231302	-0.0058566	0.00196162	0.0155398	0.0102944	0.000807938	-0.0158685	-0.00295716	0.0031624	-0.025188	0.0015938	0.00171963	-0.00539046	0.00305375	0.0125624	-0.00318999	0.0177819	0.0048859	-0.00537626
Rbm33	0.000457307	-0.00294381	-0.00163795	0.000409827	-0.000786792	0.000243488	-0.00288541	-0.00172306	-0.000413982	0.00138024	0.00199362	-0.00447757	-0.00157908	-0.00208262	0.00239389	-0.00243752	0.00291498	0.000942444	0.00273154	-0.0037955	-0.00210316	-0.00530436	-0.00552947	-0.000546388	0.00350192	0.00537066	0.00226809	0.00194453	0.00253932	0.00217596	0.00347711	0.0029309	-0.000400432	-0.00498508	-0.00348236	0.00359933	0.00155653	0.000795156	0.000938644	0.00169562	0.000751581	-0.000907535	-0.00202856	-0.000997912	0.000214416	0.00158752	0.00192375	-0.00223373	-0.00236722	-0.00161629
AABR07059004.1	-6.01868e-07	0.000718976	0.00124827	-7.29188e-05	-0.00144288	-0.000551289	0.000790202	-0.000245183	-0.00109359	-0.000387521	-0.00203931	0.000167464	-0.000337986	-0.00228525	-0.000609737	-0.00172673	-0.000873425	0.000888828	0.000641844	-0.00110105	-0.000827414	0.000639392	-0.000974795	-0.00179484	-6.00676e-05	0.000750129	9.95164e-05	-0.00151047	0.00159462	0.000759888	0.000791184	-0.00098651	-0.000510375	-0.00166599	6.23302e-05	-0.000471369	-0.00114888	0.00172093	0.00153591	1.76045e-05	1.80845e-05	-0.00109896	-0.00151674	-0.000736853	-0.000151318	-0.000925794	-0.0021223	-0.00230323	-0.000740469	-0.000146043
Lmbr1	0.00333315	0.0110883	0.00663342	0.00504051	-0.0019635	0.00730221	-0.000151103	-0.00973578	0.00273711	0.00399711	-0.00733383	-0.000785627	-0.00116025	-0.00480415	0.00882644	0.00309345	-0.00869067	-0.0138349	-0.00181986	-0.012621	-0.004684	0.0022328	0.00698896	0.00318409	0.00496742	0.00896048	-0.00924588	-0.00851407	0.00565005	0.00604556	-0.00462859	-0.010884	0.00243674	-0.0117647	-0.0122013	-0.00115319	0.00502739	-0.0110467	0.0448843	-0.00173077	-0.0107117	-0.0131582	-0.00845945	0.00844347	-0.00570986	0.00308455	-0.00618604	0.0117316	0.0119454	-0.0149583
AABR07059041.1	0.00105187	-0.00305141	-0.00187636	0.0048204	0.000140985	0.00147015	-0.00373954	-0.00822197	-0.00627489	0.00718417	-0.00413114	-0.00255636	0.00159829	0.00177398	3.20965e-05	0.00801463	0.0059988	-0.016252	0.0133607	0.00680039	-0.006826	-0.00627757	0.00103773	0.00527363	0.0171329	0.00744608	-0.000378883	0.000142847	0.0188954	0.00216235	-0.0191907	-0.00551694	-0.0192677	-0.0280184	-0.00696188	-0.00633178	-0.00681546	-0.00395196	0.0141408	0.0076551	-0.0152899	-0.00789508	-0.00595446	0.0249521	2.92171e-05	-0.0109038	0.0171615	-0.00977578	-0.00314925	-0.00506515
Ube3c	-0.00580354	0.00625546	0.00183394	-0.00129454	0.010838	0.00424486	0.00233229	-0.00316792	0.0159549	-0.00583734	-0.00027434	0.000381747	-0.00367618	0.00850304	-0.0090345	0.00021725	-0.000212652	-0.00609187	-0.000693877	0.00122294	0.0100942	0.00621007	0.00420646	0.00874223	0.00374748	0.0131036	0.011598	0.000480781	-0.0134862	0.0108921	0.017518	-0.00510517	0.00341038	0.00288674	0.0115852	-0.0097475	-0.00101102	0.0170807	-0.00138263	-0.000156958	0.00655404	-0.0092562	-0.003593	0.010676	-0.00116987	-0.0100528	-0.0167854	0.00534051	0.00391284	-0.00338383
Dnajb6	-0.00266344	0.00226158	0.000840775	-0.000945861	-0.000614181	-0.00198565	0.00131529	-0.00207464	-7.40976e-05	0.00243511	-0.00394437	0.000788959	0.00689959	-0.0015088	0.000795962	-0.00313358	-0.00540905	-0.00290802	0.00250959	-0.00110601	0.00377974	-0.00581682	0.00982905	-0.00235498	2.85583e-05	0.00587919	0.0087653	0.00874558	0.0127769	0.00146582	0.0277065	-0.0136297	-0.00288242	-0.00183496	0.000466426	0.0104416	0.00270855	-0.0115087	-0.00631405	-0.00964424	-0.000673739	0.00527768	-0.0142052	-0.000308262	-0.00863235	0.0141838	0.00535017	0.0077572	-0.000653189	0.00455675
Paxip1	-0.00285331	0.000952643	0.00113278	-0.00127446	0.000546234	-0.00981303	-0.00347054	-0.00829274	0.00620393	-0.00349543	0.00185536	-0.00267418	0.00462905	-0.000818363	0.00858195	-0.0125089	-0.00322733	0.00545132	-0.000497137	-0.000832394	0.00693017	0.0214154	0.00184951	0.00238762	-0.00935788	-0.00275986	0.00439868	-0.010941	0.0150389	-0.00134248	0.00124428	0.0107062	-0.00504566	0.00835237	-0.00945346	-0.0100971	-0.00151268	0.00671847	0.00215472	0.00664367	-0.00119806	0.00495581	0.00216704	0.000281733	-0.0055144	0.00090038	-0.0025905	-0.00482547	-0.0065208	0.0200793
Dpp6	-0.000838837	0.00296913	0.0021866	4.06887e-05	-0.0032661	0.000137243	0.000324823	-0.000966509	0.000455019	-0.000412125	-0.00672036	2.51143e-05	0.0018806	0.000586229	-0.000413793	0.00178061	-0.00275733	-0.0011886	-0.00534479	-0.00450972	0.000150007	-0.000621855	-0.0017665	-0.00239339	0.00159845	-0.0011657	-0.00190582	-0.00164204	0.00139738	0.000858848	-0.000910315	-0.00324413	-0.000240366	0.000630032	-0.00127107	0.000803413	-0.00291789	-0.00110251	-0.00102832	-0.00408609	0.00259598	-0.00195811	0.000695983	-0.000717254	-0.0040711	0.00348349	0.00507223	-0.0048649	-0.00116291	-0.000963722
Xrcc2	-9.74951e-06	-0.000986266	-0.000282984	-0.00101298	-0.000597446	0.00184109	-0.000735451	-0.000101242	0.00111471	-0.000654548	0.00029401	-0.00159311	0.000460004	-0.000109241	-0.00113181	0.000492747	0.000382142	-0.000422424	0.00223151	0.000282447	-0.00020142	-0.000762111	-0.000653803	-0.000713841	-0.00228017	-0.000953428	-0.000891894	-0.000534148	-0.00157434	0.0014163	0.00191049	-0.00181265	0.000493252	-0.00284171	-0.000500614	-2.76109e-05	0.00189371	0.000869726	-0.00104629	-0.00131285	-0.000936889	-0.000315447	0.000278773	-0.00206935	0.00017291	0.0010676	-0.00268987	-0.00169344	2.37462e-05	-0.000986349
LOC100363537	-0.00151582	0.000859393	0.00516092	0.00225197	0.0272916	0.00655849	0.0019844	-0.000625167	-0.00510546	-0.00552571	0.00448907	0.00179002	-0.00376763	0.0056008	-0.00437979	0.00337727	-0.0122529	-0.00372841	-0.00105318	0.0045045	-0.00190081	-0.00167017	-0.0104834	-0.0207658	-0.00188661	0.0102929	-0.0105413	0.00626146	0.00381635	-0.00862889	0.0170046	0.0152658	-0.0141381	-0.0127397	-0.00880911	-0.00147337	-0.00304321	-0.00556998	0.0020267	-0.00325642	0.0152133	-0.0139261	0.000111389	0.00576932	-0.00578501	-0.0160998	-0.0172454	-0.0022601	0.00184145	0.00638336
AABR07059168.2	0.00335152	0.00323962	-0.00351686	-0.00079768	-0.00317787	0.00229106	-0.00128208	-0.0104751	-0.000667162	-0.00223354	0.00599617	0.00205579	0.0025832	-0.00522987	-0.00217226	0.0128114	-0.00141813	0.005462	0.00688939	0.00694168	0.000578424	-0.0203336	-0.0011933	0.0161244	-0.00126492	-0.0037004	2.32224e-06	0.00330343	-0.00951972	-0.00793333	0.0193447	0.000515163	-0.00590379	-0.000259422	0.00795443	0.02259	0.00547763	0.00168963	0.00466425	0.0154625	0.0425825	0.0110056	-0.00464951	0.00340869	0.0112582	0.00858377	0.0169976	-0.0143067	-0.0108963	-0.000670451
Galnt11	0.00572436	0.0190965	0.0052465	0.00100616	-0.00118356	0.00108351	0.00122233	-0.00903169	0.00307537	0.000322149	-0.00364885	0.00926168	-0.00430895	0.00710837	0.01343	0.00758979	-0.0144226	0.00837918	0.00268897	0.00124648	-0.00845444	0.00119927	0.013624	-0.00580062	0.000530348	-0.000169228	0.000427179	0.00949904	-0.0165629	-0.00478027	0.00353632	0.0073942	0.00283943	-0.00752082	-0.00839052	-0.00399634	-0.00762194	-0.014713	0.012092	-0.00764965	0.0237456	0.00805009	0.00247296	-0.0123027	-0.0186775	-0.00679348	0.00340432	0.00317459	-0.010233	0.00121932
Prkag2	0.00159198	-0.00074243	-0.00179265	-0.00251861	-0.000399547	-0.0059138	0.000660837	-0.00482592	0.00404912	-0.00298456	-0.00341173	-0.000692081	0.00060071	0.000486834	-0.00115991	0.00135602	0.00220538	0.000502624	0.00525241	0.0177215	-0.00186614	-0.00205895	-0.000575676	-0.00300307	0.00159065	0.00368221	0.00436264	-0.00332731	-0.0016417	-0.00186127	-0.00146575	0.000135888	0.00103944	-0.0107354	0.00154793	-0.00691063	-0.0120018	0.00728929	0.00243774	0.00538572	-0.00174042	0.00176386	-0.00248797	0.00201342	-0.00220593	0.00954801	0.00656646	0.00593441	-0.000518551	-0.00567793
Rheb	-0.00201967	-0.00296836	-0.00217299	0.00616013	0.00204662	-0.00166628	-0.00135418	0.00131306	0.00873911	-0.00194218	-0.00742575	0.00389424	-0.00592238	0.00191559	-0.00133976	0.0014187	-0.00521684	-0.0231979	0.00311225	0.0024948	0.0106301	-0.020639	0.00320071	0.00181333	0.00856292	0.00737347	0.00201215	0.000409168	0.00360413	-0.0162091	0.00349382	0.0015942	-0.00446486	-0.00277763	-0.000668261	-0.00749281	-0.00635284	0.00700566	0.0103357	-0.00445704	-0.00495337	-0.00621335	-0.00109115	-0.00360284	-0.00238623	0.00825092	0.00986625	0.0093097	0.00272389	0.0108608
Nub1	-0.00276021	0.000245029	-0.000206287	-0.000881254	-0.00190047	-0.00206158	0.000596086	0.000941965	-0.00294812	-0.00156263	0.000799251	-0.00128837	0.000622974	0.00121948	0.00989486	0.00230183	-0.00061416	-0.00021509	-0.00143816	0.00189925	0.00328529	0.00164095	-0.00276161	0.000365794	0.0014188	-0.00102235	0.00385178	0.000175253	0.001547	0.00241277	0.003968	-0.000637296	0.00225115	-0.00496431	-0.00239993	-0.00474741	0.00158472	0.00356219	0.00173659	-0.00108724	-0.00184868	0.00328307	0.00191635	-0.00523097	-0.00670594	-0.000359485	-0.00210702	-0.0132879	-0.00633725	-0.00488183
Smarcd3	-0.000710999	-5.19311e-05	0.000205064	-0.00109621	-0.000801031	-0.000409699	0.00169288	-0.000148145	-0.000766753	0.000408377	-0.000936223	-0.000947831	0.000297137	-0.0122199	0.0022064	-0.00120612	-1.78264e-05	-0.00342214	0.000303451	-0.00122701	0.000578759	0.00331226	0.00155543	-0.000765213	0.00271147	0.000150438	-0.00223965	0.000811269	0.000748334	0.0251825	-0.0003506	-0.00143748	-0.000259519	0.00218336	-0.00218538	-0.00290348	0.00109718	-0.00252575	0.00318516	0.00196588	-0.000707684	0.000383033	-0.00211881	0.00266514	0.00233505	0.00358035	-0.00272345	0.00375534	-0.00270427	8.02861e-06
Chpf2	0.0052841	-0.000906165	0.0120261	-0.000239712	-0.00217476	0.000742634	-0.00341588	-0.00695909	-0.00312013	0.0017441	-0.00565217	-0.00917693	5.47682e-05	0.00280723	-0.00247993	-0.0005986	0.00247609	-0.00445957	0.00381488	0.0019758	-0.00414594	0.000190195	-0.00469211	-0.00126072	-0.00577974	-0.00514118	0.00379074	-0.00427506	0.00570783	0.0108864	-0.00805303	-0.001172	0.01021	0.0041301	-0.0114334	0.00464785	-0.0128429	-0.0106655	-0.00154768	0.00316546	0.00775452	0.00633421	0.00226531	0.00104016	0.00232931	-0.0148585	-0.0125457	-0.00633418	0.00128942	-0.00341262
Abcf2	-0.000960187	0.0028701	-0.00125044	-0.00272748	0.00269187	-0.00232986	0.000646387	-6.27298e-05	0.00661915	-0.00182503	-0.00231284	-0.00474415	0.00331174	-0.000445871	-0.00787003	-0.0010771	-0.00105984	-0.00813988	-0.00331537	-0.00214859	0.00391444	-0.0155809	0.00198313	-0.00341169	0.00308769	0.0120282	-0.00269628	0.00740232	-0.00215026	-0.00759261	0.0160319	-0.0207608	0.00263081	-0.00906188	0.00643103	-0.00313833	0.0113911	-0.00318618	0.0197954	0.0100373	-0.0045897	-0.00510947	0.00477938	-0.00232924	-0.000494032	0.01331	0.013304	-0.021091	0.0145203	-0.000206842
Agap3	0.00319817	0.00664962	0.000275178	-0.00164461	-0.000584389	0.00491012	0.00469626	0.00545495	-0.00173486	-0.00258793	0.00257451	0.00666139	0.00528981	-0.00226277	-0.000593462	0.00754379	-0.00533752	-0.000482024	-0.00273606	-0.00505965	0.00676767	0.00673383	0.00323452	0.000688822	-0.00144583	-0.0388974	0.0187687	0.0208206	-0.00719209	0.00254029	-0.00480278	-0.0197618	-0.00787755	0.0201139	-0.00145555	0.00100583	-0.00237342	0.00106344	-0.00123046	-0.00260988	0.00372304	-0.0139063	-0.00757046	0.00720198	0.00688519	-0.00753092	-0.00755295	0.000195361	-0.012129	0.00754889
Tmub1	0.00598106	-0.00511548	0.00451001	0.000252726	-0.00139744	0.00362259	0.00185443	0.00983994	0.00454032	-0.00628114	-0.00286166	-0.000648543	-0.00501063	0.00360607	-0.00545571	0.00962727	0.011178	0.00464517	0.00108154	0.0114229	0.00224252	-0.00772904	-0.0160379	-0.00403026	0.0010939	0.00715175	-0.00133169	0.00530029	-0.00703451	0.000297087	0.00347477	-0.00798777	-0.00286373	-0.00994802	4.50038e-06	0.010958	-0.00207656	0.000394489	0.00701371	-0.00195971	0.00946528	-0.013786	-0.00128562	-0.00866942	-0.00841391	0.00109309	-0.0165571	-0.000234404	0.00108861	0.00597471
Fastk	0.00366945	-0.00712128	0.000387406	-0.00476914	0.00194273	0.00562089	0.00460231	0.00182404	0.00350838	-0.000533269	0.0052197	0.00340007	-0.00228125	-0.00584234	0.000712853	-0.000157798	0.00301469	0.011328	0.00480271	0.00246198	-0.00688003	0.00565882	-0.00370305	-0.0186501	0.00086462	-7.15379e-05	0.0134168	-0.0102229	-0.00327088	0.011307	0.0128641	-0.00821178	-0.0265715	-0.00305602	-0.00541305	0.00157873	0.0166239	0.00623621	0.00106453	-0.0159798	0.00528955	0.0133358	0.00703016	-0.0203273	-0.0049716	0.013607	0.00524991	0.00272674	0.0168271	-0.00130255
Slc4a2	0.00421654	0.00612855	0.0128802	0.000406268	-0.000868881	0.00344452	0.00234817	-0.00327821	0.00539572	-0.000689521	-0.00340716	0.000166074	0.00697252	-0.00221866	0.00611984	0.00128171	-0.00293344	-0.0100655	0.00170656	0.00575234	-0.00244158	0.0186606	-0.00224192	-0.00292325	-0.00195378	-0.0212552	-0.00602219	0.000714408	-0.0102883	0.018074	0.00663665	0.0112261	-0.0122595	-0.00583216	-0.00405199	-0.00757616	-0.00545651	0.00720497	-0.00909733	-0.00835164	-0.00138312	-0.000834693	0.00600419	0.0100337	0.00670205	-0.0029588	0.0042596	-0.000947812	0.0046281	-0.0086977
Cdk5	-0.00538162	-0.00611223	-0.00408297	-0.00166457	0.00554138	-0.00357427	0.00319523	0.00381511	0.000263508	-0.000341159	0.00763984	0.00216544	-0.00351203	0.000801323	0.0107663	0.00180267	0.00493031	0.00593216	-0.0011464	-0.00622202	0.00578417	-0.00195693	-0.00499117	0.00054127	-0.00891984	-0.0105348	-0.00148385	0.00890516	0.00947574	0.0233091	0.00462921	0.0141372	-0.00108046	-0.0120244	-0.0110694	-0.000315736	-0.00129427	0.00227311	0.013891	0.00604627	0.000137876	0.013983	0.0143643	-0.0024565	0.00807768	-0.00261348	0.00730435	-0.0141094	0.00808423	0.0132415
Abcb8	0.00320647	0.00494345	0.00593182	0.00194668	0.00908328	0.00618872	-0.00100183	0.00155485	-0.00126641	0.00301319	-0.000442898	-0.00175732	-0.0005048	0.00727473	0.00473864	-0.0124152	0.00201209	-0.00709544	0.000823047	-0.00121022	-0.00569813	-0.0139661	0.00636504	0.00749966	0.00319998	-0.00121766	-0.00557217	-0.00694479	0.00158849	-6.7339e-05	0.00622162	-0.0342069	-0.0136985	-0.00447369	0.00568303	0.00850275	0.0087231	0.00681978	-0.010158	-0.00748668	-0.00391825	0.00217931	-0.000798865	-0.000625289	0.0151844	-0.00209635	-0.000907972	0.00075774	-0.00515265	0.0102475
Nos3	-0.00104455	0.00153495	0.00133447	0.0487618	-0.00378598	0.0103071	0.00559503	-0.003696	-0.00507359	-0.00109114	-0.00364638	0.00321255	-0.000424108	0.0094899	-0.0108104	-0.00492611	-0.0036708	-0.00566005	0.000175969	0.0056597	-0.00499533	0.00962525	0.0182501	-0.011472	-0.0185223	-0.0168574	0.024035	-0.0119589	-0.0188985	-0.000923876	0.00864251	-0.000479119	0.0112745	0.00286492	0.0154002	0.0112977	-0.00300657	0.0213769	0.0234373	0.0117577	-0.00561881	-0.0212525	0.0130105	-0.00538431	0.0104038	-0.000350594	0.00271988	0.000331716	-0.00526616	0.0166083
Nupl2	0.00145982	-0.000251508	-0.000839328	0.00062621	0.00165616	0.00607275	0.00260145	-0.000951023	-1.11903e-05	-0.00189709	-0.00271758	-0.00222044	0.00394552	0.00329799	0.00645202	-0.0139136	1.25125e-05	0.00736186	0.00152515	0.00245158	-0.00247429	0.0102906	-0.00477902	0.00054115	0.00173801	-0.0112615	0.00211654	-0.003803	0.000652794	-0.00334086	-0.00591278	-0.00487659	0.0143664	-0.0229663	0.0108546	0.00487438	0.00442039	-0.0033537	-0.000288067	-0.00911431	0.00913762	-0.00459622	-0.0129751	0.00804858	-0.00777653	-0.00721604	-0.00407409	-0.00237892	0.00962442	-0.00314978
Klhl7	-0.00110949	-0.00101343	0.000829987	0.000259085	-0.00132188	-0.00205829	-0.00335222	0.0022428	0.00689868	0.0056689	-0.00228415	0.00591424	0.00223413	0.000601776	0.0101062	-0.0102344	0.00353679	-0.00138051	-0.00572442	-0.0102072	0.00442248	-0.00106616	0.00392137	-0.000340311	-0.00272408	0.00166884	-0.00181627	-0.00689616	0.0100922	-0.00966615	4.58603e-05	-0.0173439	-0.00640111	0.000183948	-0.0221669	0.00361669	0.00372185	-0.00925553	0.00414314	-0.00295636	0.00993991	0.015687	0.00794406	0.000222937	0.0216121	-0.0107061	0.00672061	-0.00144594	0.00248515	-0.0201074
Tomm7	0.00114549	-0.0405419	-0.00049871	-0.00409767	0.0118563	0.00245656	0.000777153	0.00860112	0.00179469	0.00151614	-0.00366672	0.00106177	0.0034578	-0.0032041	-0.00195451	0.00621119	-0.0315183	0.00405109	0.0128673	-0.00232931	-0.00748487	-0.00330603	0.0130114	-0.00198409	0.00832489	-0.00813572	0.0024017	-0.00187308	-0.00903739	-0.00143953	0.00292458	-0.0141961	-0.00334483	-0.0018493	-0.000624613	0.00877136	0.0004396	0.00222933	-0.00335156	-0.00143219	-0.016368	0.00526589	-0.0068787	0.00781374	-0.00366552	0.00637296	-0.00113839	0.0018716	-0.000106186	-0.00943823
Rint1	0.00156465	-0.00974343	-0.000987594	-0.000465538	-0.00722259	-0.00585979	0.00265683	0.0028387	0.00381941	-0.0025574	-0.000439423	0.00480251	-0.00542136	0.00431468	-0.00812638	0.00230425	0.00842223	0.00331729	0.00549049	0.00490295	-0.00421771	0.0100742	-0.0137935	-0.00816128	-0.00257413	-0.00901631	0.00707082	0.00128941	0.00645987	-0.0021637	-0.00191708	-0.00697999	-0.00114417	-0.000410184	-0.00536806	-0.00274468	0.00852715	-0.00325212	0.00184171	-0.00196373	0.012849	-0.0134388	-0.012894	0.00478078	0.00294014	-0.00452546	0.00512053	0.00138085	-0.0256089	0.0135069
Pus7	-0.000855531	0.000445866	-0.000814238	-0.000969376	-0.00736157	-0.00109456	-0.00202062	-0.00519533	0.00284627	-0.000291867	-0.00493229	0.0002364	0.001537	0.000545102	-0.00244939	-0.00170053	0.00264519	-0.000710944	0.00067587	0.00953903	0.000905476	-0.000490948	-0.00281296	-0.000837591	0.0040677	0.00244096	-0.00105287	0.00662069	-0.00690657	0.00156633	0.00591866	0.000496885	0.00590732	0.00339231	0.00390884	0.00108474	0.00303451	-0.00311508	-0.00474141	0.00495963	0.00125659	0.000785199	0.000650192	-0.000498043	0.00264409	-0.00104504	0.00197452	-0.00205196	-0.00537224	-0.000345047
Srpk2	-0.00148718	-0.000855326	0.000223699	5.93998e-05	0.00397028	0.00447063	-0.000314679	-0.0023739	0.00433203	0.00407841	0.00115862	0.000622381	-0.012261	0.0046906	0.00304951	-0.00489283	-0.00557673	0.00669637	0.000756923	-0.0105378	0.00494821	-0.00465365	-0.00761797	0.0144991	0.00300602	0.00388286	0.0313143	-0.00908402	0.0029416	0.0308323	0.0418494	0.0137278	0.0083708	-0.021575	0.00646555	0.000265709	-0.00862055	-0.0102138	-0.00656307	0.0133518	0.0153662	-0.000906861	-0.00711038	0.0118648	0.0193759	0.0158671	-0.0156473	-0.00622642	0.00658953	-0.00361359
Kmt2e	0.00157441	0.00448065	-0.00573676	0.00455488	0.00728219	-0.000977035	-0.00823167	-0.0178209	0.00290454	0.00186498	0.00288335	0.00314653	-0.0119837	-0.000184022	0.0117244	0.0063285	-0.00240612	-0.0138257	-0.00116137	0.0108981	0.00272547	0.00822911	-0.0130339	0.00670649	0.00328121	0.0027536	0.0129144	-0.00932967	-0.0089503	-0.00276171	0.00255044	-0.0251913	-0.0121861	-0.00865476	0.00931093	-0.00076056	0.0112977	0.00451865	0.0017697	-0.0237791	-0.00911457	0.0114114	-0.00998914	-0.00595744	-0.00884647	0.00388993	0.00865916	0.00363874	0.00391223	0.00893331
Orc5	0.00168073	0.00584427	0.00182348	-0.000270905	0.00211604	-0.00381263	0.00234163	-0.00641815	0.000195574	-0.00105123	-0.0077985	0.00405477	-0.00246543	-0.0016613	0.00562613	-0.00241632	0.00224003	-0.00585157	0.000765487	0.012774	-0.00612085	-0.00138332	0.00209088	0.00291821	0.000554331	-0.0270744	0.0157715	0.00310122	-0.00493839	0.0065807	0.0136148	-0.031465	0.00121306	-0.00695341	-0.0158212	-0.0119712	-0.00673472	3.24528e-05	-0.00900248	0.00986489	-0.00129533	-0.0247419	0.0166912	-0.00030393	0.00260228	0.00186044	-0.00927003	0.00957676	0.0085919	-0.000641352
Reln	-0.00744323	0.00758607	-0.0013496	-0.00364977	-0.00343043	-0.00232877	-0.0785759	-0.000349237	-0.00234051	0.00077853	-0.00191247	-0.00532136	-0.00168748	0.0138076	-0.00465563	0.0109851	4.43503e-05	-0.0027959	-0.00405307	-0.00772604	0.00460339	-0.0134118	0.000354611	-0.0284776	0.00587875	0.0149145	0.00516458	-0.0048312	0.00481988	-0.0102044	-0.0151723	-0.00407785	0.0091046	-0.00964713	-0.00145353	0.0083318	-0.00163573	0.0309566	0.00788939	0.0166134	-0.00282934	-0.00612952	-0.0213999	-0.0197427	-0.00460206	-0.0238644	-0.00334633	-0.00150068	-0.00320526	-0.0042001
Psmc2	0.00443768	-0.0102854	-0.00452586	0.00778165	-0.0093713	-0.00534926	0.00127088	-0.00818271	0.00300018	0.00687078	0.00402044	0.00297617	-0.00301323	-0.000731728	0.00228063	-0.00685551	0.00363594	-0.0084734	-0.0094297	-0.00382689	0.00312297	0.00413581	-0.0165774	0.00352028	0.0114472	0.014456	0.000782289	0.00246377	0.00363239	0.00170727	0.0125613	-0.0139674	-0.00742036	-0.000758588	0.00224386	-0.00936511	-0.00163256	-0.00535646	0.00400954	-0.00580796	0.00612149	-0.0089416	0.00428019	0.0123858	-0.0048483	-0.0059799	0.00311147	0.0018563	-0.00130163	0.00332688
Dnajc2	-0.00682243	-0.00925064	-0.00163663	-0.00386705	-0.000373786	-0.00298368	-0.000841802	0.00900225	0.00391797	0.00579121	0.00640493	0.00556907	0.000582667	0.00669626	-0.00367356	-0.0116932	0.00646168	0.00296885	0.000604618	0.00329093	0.0176732	0.0109427	-0.0220133	0.00449755	0.0124901	-0.00510171	-0.00518223	0.00680142	0.00648482	-0.00792689	-0.020494	0.00917029	0.000348674	0.00436942	0.00654489	0.00898229	-0.0184114	0.0260318	0.0188979	-0.0257999	0.0266011	0.00682495	0.0171648	-0.0131232	-0.00712823	0.00155934	0.00486755	-0.00443721	0.000582722	-0.00297629
Pmpcb	0.00195431	-0.014119	0.0042368	-0.00218617	0.00234707	0.00776046	0.00313804	0.00150197	-0.00111701	0.000422472	0.000409116	-0.000491939	-0.00768543	-0.00123678	-0.00119824	0.00794692	0.00277868	0.000975827	0.00547792	-0.00205276	-0.00458637	-0.00588865	-0.0143798	-0.00336816	0.000940216	-0.00990383	-0.00528751	0.00673038	0.00464336	0.0273251	-0.000828882	-0.00961183	0.0103746	0.00273012	0.00551597	-0.00981693	0.00785441	-0.00613663	-0.0076863	-0.00755626	-0.0074626	0.0106026	-0.000115548	-0.000650257	-0.0215473	0.00225361	0.00186749	-0.00355799	0.000492348	0.00545613
Napepld	0.00123235	-0.000578622	-0.00170958	-0.00260769	0.00153608	-1.15971e-05	-0.00791063	0.000526452	-0.000962683	-0.00102715	0.000568669	3.52302e-05	0.00233925	0.00135339	0.00129759	0.000514428	-0.00135478	-0.00519466	0.00110032	-0.000503845	-0.00329259	-0.00122154	-0.00309591	-0.00651201	-0.00196681	-0.00623866	0.00712098	-0.00229785	0.000825182	-0.00176499	0.00179857	0.00415032	0.00292342	-0.00175965	0.00058325	-0.00380699	0.00529527	0.00215123	0.00579051	0.00146338	0.00799629	-0.00147583	-0.000701883	-0.00740399	0.00469963	0.00376815	-0.00277605	0.000982214	-0.00287704	0.00271285
Armc10	-0.00108239	-0.000296546	0.00704526	-0.00259557	0.0021705	-0.00287567	0.00158559	0.00376581	-0.0101499	-0.00152164	-0.000530073	0.00101811	0.00377507	0.00667404	0.00128897	0.00575911	0.000992992	-0.00156285	0.007455	0.00639605	0.000393637	-0.00327847	-0.00668039	0.00115842	0.00298058	-0.0438315	0.00529211	-0.00675093	-0.00821106	0.000273172	0.00288832	0.000375881	0.0028508	-0.00806094	-0.00826864	0.0310127	-0.000354099	0.00378478	0.00242863	-0.00163313	0.0146651	0.0134408	0.000777539	-0.00433172	0.00178718	-0.00339084	0.0119141	-0.00490917	0.00863055	0.00384441
Ccdc146	0.000416315	-0.00078871	0.000681425	-4.47073e-05	0.000974276	-0.000632029	0.000105312	9.92249e-05	-0.00046805	-0.000851068	-0.00311702	0.000735444	0.000639699	-0.00278552	0.00258321	-0.00123269	-0.000428427	0.00226046	0.00105461	0.0014634	-0.00166178	-0.0002425	-0.000108833	-0.00178606	0.000345676	-0.00264635	0.000965013	0.000507205	0.00190453	0.0004843	-0.00185619	0.00118584	0.000854116	-0.00142071	0.000574173	-0.00191359	-0.000331529	0.00010114	-0.00332075	-0.000171004	-0.00383005	0.000249784	-0.000641353	0.000668008	-0.00299022	0.000246868	0.00129378	-0.00055519	-0.00335409	-0.000338258
Fgl2	0.0617531	0.00221563	-0.00615018	-0.0125485	-0.00214905	0.0182905	0.00241385	0.00479296	-0.00532567	0.0299444	0.0036428	0.00433749	0.0158534	-0.020984	-0.0130439	-0.00272655	0.00294428	-0.00269293	-0.00588636	-0.0171273	0.010285	0.00724851	-0.0160364	-0.0039063	0.0119715	-0.00437206	0.00441049	0.0098143	-0.000698048	0.0145373	-0.021611	0.0147603	0.00394067	-0.00341907	-0.00736767	-0.00788989	0.00350146	0.0189398	-0.0121742	0.00913411	0.0116389	0.00515593	-0.0119531	0.0212586	-0.0203537	-0.0146857	0.0121259	-0.00440988	-0.018446	-0.0181273
Gsap	-0.00408052	0.00136545	0.00423105	-0.00250343	-0.00706408	0.00939707	0.00362223	-0.00551959	0.00518097	0.00193212	-0.00715935	0.000131463	0.00510836	-0.00280936	0.00226926	0.00470397	-0.00133367	0.00876854	-0.00186314	0.00908274	0.00382239	0.00536922	0.00186158	0.000392482	0.00996046	-0.0065713	-0.0114633	0.0214095	-0.0126908	0.00175695	-0.00585537	-0.00716695	-0.00388462	-0.00547639	-0.02344	0.00563833	-0.00589881	0.00611939	-0.00162668	0.00077063	0.0085523	-0.00426482	0.00149291	-0.00829395	-0.012127	-0.00562421	0.000947171	-0.00152794	-0.00153152	0.0012896
Ptpn12	-0.000842222	0.00879627	0.0027679	0.0145598	0.00585133	-0.00229325	0.00187481	-0.0071848	0.0152108	0.0047416	0.0057742	0.00162454	0.00398506	0.00203139	0.00677712	0.00841668	-0.0101373	-0.00996414	-0.00489275	0.00151772	0.000942752	-0.013298	0.00669016	0.00616015	-0.0103923	-0.0129886	0.0107446	-0.0129552	-0.00154203	0.00544528	0.0130679	-0.00593753	-0.00164534	-0.0155073	0.00855312	-0.00384345	0.00116071	-0.00291704	0.0108868	0.0144672	0.0113828	-0.00682514	0.00938232	-0.00404574	0.00796544	0.00250448	0.00367032	0.0074343	0.00238197	0.00803035
Rsbn1l	-0.00204607	-0.000713317	-0.00580596	0.00350229	-0.00109132	-0.00488967	-0.00292086	-0.0117921	-0.0052442	0.000874572	0.00169082	0.00218527	-0.00405957	-0.00171171	6.56699e-05	-0.00272176	-0.00258601	0.00195785	-0.00083281	0.007392	0.00748593	-0.00604794	-0.00772245	-0.00491097	0.00273854	-0.000266315	-0.00179708	-0.0030724	0.00147403	0.0048727	-0.0063269	0.0191161	-0.0124311	0.00837535	-0.00109723	0.0230816	0.0151465	-0.0234968	-0.00153016	-0.0128966	0.0162807	-0.000205151	-0.00215655	-0.0145448	0.00494523	-0.0315191	0.00409106	-0.0135225	-0.000564426	0.033369
Tmem60	0.000986101	0.00781093	-0.00222047	0.00370976	-0.000410579	-0.00723933	0.000738411	-0.00212493	0.00358824	0.00170378	-0.00513381	0.000223778	-0.00548709	-0.000877239	0.00610395	-0.00852003	-0.00649997	-0.00223737	0.00314381	-0.00591171	-0.000416592	0.00105959	0.014984	0.00504795	0.0161121	-0.0172735	-0.00359653	-0.00815569	0.00041422	-0.00469611	0.0148572	0.0160765	-1.15548e-05	0.00662748	-0.0111065	-0.015439	-0.0102516	-0.0112682	-0.000628355	0.00571515	0.00427602	-0.0116105	0.011852	0.0125357	-0.00784145	-0.00875204	0.0019467	0.00886651	-0.00183578	0.0221352
Phtf2	-0.00107204	0.00090119	0.00453951	-0.000521497	0.00483961	0.000267696	-0.00141842	-0.00266119	0.00797952	-0.00111922	0.00425907	0.00311088	-0.000394628	0.00375636	0.00416144	-0.00137897	0.00291503	-0.00273746	0.00515614	0.00201529	0.00203344	-0.00218727	-0.011358	-0.00241989	0.00388529	0.00265356	-0.0055009	-0.00905992	-0.000869445	-0.00944349	-0.00749932	-0.000639551	-0.00358026	-0.00941741	0.0123858	-0.0338746	-0.00149702	0.00981933	-0.00171852	0.00502271	0.00231023	0.00871694	-0.0114478	-0.00524559	0.0156005	-0.00121733	-0.00524204	0.00878583	-0.0144529	-0.00913424
Gnat3	0.000878185	3.19199e-05	0.00112331	0.000133984	0.00140941	-0.00173039	0.000301728	0.000871784	0.00114848	-0.000538452	0.000899096	0.0030685	0.000326996	-0.00577259	0.00317812	-0.00150058	-0.000494349	0.00109598	-0.00101075	0.00202636	-0.00058282	0.00252696	-0.00179962	-0.000637496	0.000218725	-0.000620205	0.000102934	0.00312738	0.00126283	-0.00199737	-0.000590329	-0.00126763	-0.000348244	-0.00218758	0.00058969	-0.00191844	0.000943604	0.00178917	-0.00221687	0.00224879	0.00159441	-0.00063276	0.00239327	-0.00164597	-0.000382779	-0.00018952	0.00490986	-0.00105899	0.00123287	-0.00102335
RGD1565355	0.0120914	0.00408403	0.000351882	-4.7189e-06	0.00160021	0.000221738	0.000998335	-0.000237316	-0.002188	0.00105293	0.00101732	0.00163719	0.00481382	-0.00165298	0.00432073	-0.00066434	-0.00241528	0.00357045	0.000606941	0.00597386	-0.00692473	-0.00771462	0.00470648	0.00159906	0.00807453	0.00346464	0.00186576	0.00172461	0.010355	-0.00250354	-0.00399113	-0.00881946	-0.00728564	0.00178843	-0.00191006	0.000673412	-0.00665941	-0.00505212	0.00139385	0.00346185	0.00113396	0.0113049	-0.00131761	0.000640897	-0.0126031	-0.000145409	-0.00422369	0.00822061	7.5615e-05	-0.00152328
AABR07059308.1	0.023048	0.000658818	-0.00388426	-0.00625511	-0.00119172	-0.00306749	0.00537897	0.00582655	-0.00316421	-0.00179379	0.00357819	-0.000786224	-0.0014014	-0.00193216	0.00969762	-0.0254628	0.00454939	-0.0063637	-0.0109738	0.000788739	-0.000159024	0.0129922	0.00414289	-0.00993133	0.0113204	-0.00249918	0.00630524	-0.00247277	0.00766658	-0.00260493	0.0326637	-0.00297204	0.0207158	-0.0389811	0.00448724	-0.0148714	0.0124612	-0.0122535	0.00855448	-0.00621016	0.00638272	0.000177402	-0.0320661	0.0102481	-0.00924381	-0.00204536	-0.023727	0.00995821	-0.00292279	-0.00406547
Sema3c	0.00159434	0.00247164	0.00068559	-0.00420787	0.00110776	-0.000550428	0.0047248	0.0011107	-0.00365956	0.000782659	8.14534e-05	0.00201597	-0.000408249	-0.0887149	0.00065909	-0.00381024	-0.0025449	-4.53256e-05	0.00178763	0.000666581	-0.00270212	-0.00866427	0.000820911	0.000494613	-0.00232278	-0.000505189	0.00359478	0.00216723	-0.00370416	0.00421172	-0.000462269	0.000646559	0.00180212	-0.000644229	-0.00527248	-0.001265	-0.00472079	-0.00368313	-0.0022973	-0.0129844	-0.00368227	-0.00284831	-0.00153135	0.00223248	0.00391215	-0.00310017	-0.000930732	0.00209816	0.000133887	-8.75831e-05
Hgf	0.00297199	-0.00038811	-0.00408987	0.000571744	0.00232155	-0.00206222	-0.111707	0.00780924	-0.00384902	-0.00168871	0.00945178	0.00291246	-0.00386976	0.0249203	0.00573376	0.00528205	0.00217989	0.00733947	-0.00310539	-0.00221955	-0.00506471	0.00215373	-0.00580788	-0.00842093	0.00953865	-0.0115853	0.0039349	0.0171163	0.000701023	-0.00263456	0.00132972	0.0216227	0.00371341	0.0014461	-0.0120124	-0.00508726	0.00170221	-0.00802072	0.00641373	-0.00136734	-0.00227307	-0.0193179	0.000490726	0.010852	0.000605	-0.0158092	0.00712464	0.00416304	-0.000270954	0.00419315
Cacna2d1	-0.000434473	0.00133585	-0.000738875	-0.000219413	-0.000314231	-0.00136207	-0.00883535	-0.000228022	-0.00125522	-0.000380644	0.000268122	0.000803647	4.84653e-05	0.000232699	0.00165249	0.000481432	-0.00040317	-0.00205144	-0.00108191	-0.00569229	-0.000102593	-0.000699504	-0.000964473	0.00165959	0.000636545	-0.015644	0.00418215	-0.0015168	0.00438173	0.000163199	0.000826092	0.00170287	-0.00126582	-0.00245944	-0.00154856	-0.000906799	-0.000861566	-0.00179004	-0.0021354	0.00155216	0.00648351	-0.00325111	0.00644445	-0.00260587	-0.000416456	-0.000425419	-0.000375846	0.000408392	-0.00212656	-0.000866951
Pclo	-0.00038491	0.000462038	-0.000549623	0.000538612	0.00116361	-0.000516826	0.000106264	-0.000815988	-0.00105242	-0.000287263	0.00116645	-0.00097364	-4.8959e-05	-0.000955591	0.000957569	-0.000580541	-0.000418239	-0.00136168	0.00221409	0.00259602	-0.000442451	0.00126359	0.00221851	7.13345e-06	0.00282407	0.00164221	0.00214581	0.000151322	-0.00164661	0.000828105	0.00129397	0.000404765	0.00205084	-0.00221258	0.000695395	0.00144279	0.00154138	0.000989521	-0.0015328	0.000255542	0.00121238	0.00267754	-0.000362886	-0.00100462	0.00196557	1.24954e-05	-0.000320509	-0.000176715	-0.00258645	0.00165266
Sema3d	-0.00225498	0.00452059	0.00139932	-0.000659406	0.00170734	-0.000647273	-0.032864	-0.00213206	-0.00263408	-0.00151419	-0.00349797	0.00119842	0.000574475	0.0057641	0.000664478	-0.00544436	-0.00139734	0.00122584	0.00705479	-0.00356944	0.00274922	-0.010024	0.00305339	0.00529168	0.00781806	0.00789836	-0.00940492	-0.00134544	-0.00422756	-0.00124806	-0.00109321	0.00648081	-0.00182898	0.00213425	0.00102899	-0.00185338	-0.00377346	0.00241717	0.0177942	0.00133332	-0.00697438	-0.0035828	-0.00794999	0.00679096	0.00158487	0.00407257	0.00179399	-0.00165349	-0.0143396	0.00768477
Dmtf1	0.0010583	-0.00398168	-0.0100156	0.000895343	-0.000711356	0.000726047	0.00062093	-0.0257305	-0.00127791	0.000731036	0.00653313	-0.00312936	-0.00941169	0.0010455	0.00640552	0.00543832	0.00595319	-0.014533	-0.00957455	-0.00104596	-0.00271463	-1.89266e-05	-0.0021591	-0.00312777	-0.0126427	-0.0121762	0.00527484	-0.00805543	0.00967856	0.00735438	-0.00854467	-0.00860203	-0.0047458	0.0123327	-0.01312	-0.00350287	0.00560084	0.0271041	-0.00521692	-0.0147745	-0.00987707	0.0120583	0.0133015	0.01064	0.0147802	-0.00342067	-0.00314187	-0.000910473	-0.00430787	0.00372855
Tmem243	0.00176686	-0.00131925	0.00183231	0.00676535	0.00744081	0.00213114	0.00164317	-0.00283894	0.0134605	0.00221702	-0.00403642	-0.000238443	-0.0327686	0.00197496	0.0171566	-0.0018946	-0.00394628	-0.0220582	-0.00108022	-0.00287519	-0.00556973	0.00663255	0.00125722	-0.000928499	-0.00318173	0.00946081	0.00225717	-0.0101713	0.00654275	0.00149839	0.00110697	0.00396581	0.0063125	-0.0172407	-0.00806263	0.0146726	0.00766813	0.00502952	-0.00477871	-0.00197514	0.0111768	0.00529959	0.000555617	0.010317	-0.000495298	0.00529071	0.0160975	-0.0114848	0.0107449	-0.00202547
Crot	0.00139767	-0.00787119	0.00521172	0.00111025	0.00372169	0.00168573	-0.00135709	-0.00180016	0.0163565	0.00750722	-0.00247929	-0.028352	0.00693032	-0.00344561	0.00281227	-0.0016594	-0.00202635	0.00437578	0.00459296	-0.00403213	-0.00639137	-0.00412379	0.0100234	0.00876836	-0.0101637	0.00251886	0.000710028	0.0135102	0.00360738	-0.00568651	-0.00871082	0.00188138	-0.000492881	0.00210714	-0.00109774	0.00278625	0.0060807	0.000725717	-0.00535901	-0.00910494	0.00255889	0.0158511	-0.0136033	0.00728587	-0.0123821	-0.000223584	-0.00183592	0.00719756	-0.00271556	0.00390627
Abcb1a	0.00202185	-0.00713246	0.0215753	-0.00191014	-0.0016297	-0.00260691	0.000465026	-0.0154232	0.00354311	0.000805225	0.0111957	-0.0181228	0.00188532	0.00138617	-0.00378151	-0.00397552	0.00412268	-0.000878809	0.0123166	-0.00341032	0.00356951	0.00271614	-0.00161275	0.00585029	0.00463935	0.00111438	0.00132575	-0.0107357	0.00642732	-0.00148893	-0.00219951	0.00666845	-0.0133742	0.00954459	0.00519793	0.00305005	-1.46788e-05	0.0051422	0.00284649	-0.010799	-0.00409013	-0.00438676	0.00390581	-0.00945802	-0.00326471	-0.00181382	0.00148406	-0.00308223	-0.00462927	0.0227564
Dbf4	-0.00153853	1.53957e-05	-0.000106487	9.20331e-05	-0.00147905	0.00208324	0.000306985	8.70618e-05	0.000275405	0.00118281	0.000542152	-0.000526874	0.000982669	0.00045903	0.00141839	-0.00445619	-8.39332e-05	0.0024041	0.000823014	0.00680069	0.000609303	0.00321879	0.000314952	0.00187125	-0.00114479	0.002048	0.00230708	-0.000265545	0.00130063	0.00172451	-0.0017889	0.000578703	0.00420218	-0.00315324	6.956e-05	0.0030352	-1.23682e-05	0.00258043	0.00492612	-0.000520341	0.000179979	0.00145094	-0.00471895	0.002631	-0.00278603	-0.00281094	-0.00272006	-0.00401587	0.000871652	-0.00176436
Sri	-0.0114612	3.21597e-05	0.00204526	0.00756686	0.00354901	0.00225256	0.0044669	0.000409212	-0.00853695	0.002375	-0.00207254	0.00245671	0.0144318	0.00140175	0.0205265	-0.0102002	-0.00176504	0.00134842	0.000716062	-0.0116635	0.0433467	-0.0143804	-0.0162929	-0.012595	-0.00044224	0.00682541	-0.00749213	-0.00192398	0.0069941	-0.00638198	-0.0121409	-0.00757618	-0.000694364	0.00190321	0.00528148	-0.00269318	0.00238937	-0.0113611	0.0187051	0.01718	0.00953587	-0.0110284	-0.00924284	0.0251868	0.00427976	-0.0248602	0.00484392	-0.00373264	-0.0022365	0.000858416
Steap4	-0.00231493	0.000826219	0.000387531	-0.0121745	-0.00194338	-0.00205071	-0.147046	-0.00151674	-0.00182299	-0.000785142	0.00177536	-0.000196488	0.00370949	0.00799076	-0.00241742	0.00694813	-0.00341736	0.00129098	0.00551415	-0.000947628	0.00344154	0.00388754	0.00576089	0.00281628	-0.00136377	0.00131395	0.00838415	-0.0130684	-0.00650657	0.00329369	-7.70595e-05	-0.0132857	0.00114163	0.00396391	0.0129022	-0.00329051	-0.00590816	0.0190472	-0.00894034	-0.00591796	-0.0107696	-0.00272604	-0.00380412	-0.00398949	0.00803709	-0.000745291	0.00818738	-0.00164601	-0.00462206	0.000557568
LOC100912481	-0.000643676	0.00126518	0.00094457	0.00110477	0.000745831	-0.00065959	-0.00118836	-0.00104656	-0.000219085	0.00132806	-0.00251659	-0.00032962	0.000329576	-0.00300983	-0.00164714	-0.00183263	-0.000513913	0.00351769	0.00333813	0.000945081	0.000131334	0.00238919	0.00251332	-0.000149669	0.00259936	0.0015063	0.000575563	-0.00274718	0.00194064	-0.00124284	-0.00203068	-0.000185929	-0.00120595	-0.00277947	-0.00125426	-6.82723e-05	0.00416722	0.0043154	0.000157978	0.000203659	-0.00206516	-0.00235532	-0.0027787	-0.00513355	-0.00314019	0.00160133	0.00334592	-0.00408494	-0.00283287	-0.000337743
Cfap69	-0.000704374	-0.000173023	-0.000830862	-0.000128269	-0.00192951	-0.000614591	-0.000257006	-0.00239342	0.000731552	-0.000416844	0.000208802	0.00175045	0.000301573	-0.00175562	-0.000262581	-0.000685453	0.000780807	0.00244351	0.000876602	-0.000444444	0.000719803	0.000198141	-0.00047801	-0.00185151	0.00105117	0.000292596	0.000105809	0.00238474	0.00257655	-0.000608941	-0.00171061	0.001245	-4.65589e-05	-0.00194839	0.000131649	-0.000453442	0.00112458	-0.00106912	0.00044695	-0.000199903	0.000644071	0.00100778	-0.00122748	-0.00168025	0.00054103	0.00112782	-0.00183717	0.000258333	-0.000528549	-9.55704e-05
Gtpbp10	0.0043138	6.11679e-05	0.00211991	0.00156906	-0.00229749	0.00223084	-0.000159183	-0.00329609	0.00180539	0.00391914	-0.0063709	-0.00257399	-0.00257401	0.00641404	-0.00700668	-0.00850362	0.000809844	-0.0104062	-0.0066184	0.00725665	-0.00741488	-0.0027071	0.00491149	0.00485752	0.00544492	0.00131778	-0.00146321	-0.00414119	-0.0150455	0.00124843	0.00368386	-0.00173071	0.00578136	-0.0186496	-0.0074147	-0.0380474	0.00172471	-0.00801042	0.00280566	0.0147388	0.00644181	0.00351508	-0.00598151	-0.00174656	-2.73645e-05	0.0114651	0.00835602	0.00410055	0.00434387	0.00352031
Cldn12	-0.000890751	0.00276386	0.00701307	-0.00182758	0.00710004	-0.000422803	0.00212566	0.000843901	0.00468586	0.00612596	0.0013649	0.00339044	-0.00143819	-0.0086718	0.00569698	0.00470085	0.000325822	0.00154617	-5.02064e-05	-0.0152144	0.00237965	-0.00466672	0.00392916	0.00269794	-0.00692757	-0.00946747	-0.00290173	0.00692432	0.00629091	0.000350624	-0.00519752	0.0102578	-0.0024322	-0.0113535	0.000411698	-0.0012071	0.000365543	-0.00076266	-0.00147842	-0.00612807	0.0139622	0.00351873	0.00658564	0.00772077	0.00586059	-0.00618337	-0.0107417	-0.0089999	0.0125401	0.00313705
Cdk14	-0.00274866	0.00129659	3.16099e-05	-0.00898391	-0.00207237	0.00760593	-0.0494247	0.00187179	-0.0105752	-0.00127232	-0.00104155	-0.00318222	0.00918889	-0.00693675	-0.0105227	0.0075365	-0.00353358	-0.004419	0.00297735	0.0018723	-0.00151272	-0.0376384	0.0109334	0.00591494	-0.0098884	-0.00299256	-0.016869	0.0494543	-0.00631482	-0.00675393	-0.0199496	-0.0334536	-0.00766175	-0.00394486	0.0319207	-0.0248157	-0.0303621	0.0297179	0.0210956	-0.0245332	-0.0178799	-0.00618128	-0.0141431	0.0158746	0.0293186	0.0020707	0.0277439	0.014047	-0.00103827	-0.0354498
Fzd1	-0.000928956	0.00944623	0.00810749	0.0159481	0.0290885	0.0051488	0.000920786	-0.00714883	0.00406799	-0.000994886	0.00322383	-0.00436417	0.000841377	0.000381242	-0.00661613	0.00581063	-0.00691275	-0.00787889	-0.0151258	-0.0100901	-0.00121989	-0.00383119	-0.00162262	-0.00864867	0.0178108	0.00147185	-0.00987424	-0.0095319	-0.00440751	0.00171216	-0.0011108	0.0082272	0.00606602	0.00256878	-0.00602128	-0.00631444	-0.0035461	0.0021528	-0.010084	-0.00783289	0.00362586	0.00011206	0.0190755	0.0105827	-0.0126068	-0.00231233	-0.00603634	0.00620169	-0.0003745	-0.00842979
Cyp51	-0.00240226	0.00393913	0.0406606	0.00229309	-0.0117094	-4.43773e-05	0.000894803	0.00873789	0.0250247	0.00293523	0.00236195	0.0221874	0.000615844	0.00240896	0.000996481	0.00205322	-0.00425202	0.014034	0.021898	-0.00565065	0.0045173	0.00375585	0.00562262	0.00346349	0.00448974	0.00886751	0.00674286	0.00933879	0.00610889	0.000975968	0.00153953	0.0127235	-8.75272e-05	-0.00507825	-0.00956233	0.012766	-0.00132651	-0.0170516	-0.00173295	-0.0044593	-0.0149372	0.013931	-0.0048517	-0.00758109	-0.00198496	-0.00410594	-0.00584027	0.00113062	-0.00481154	0.041303
Akap9	-0.000556938	-0.000136631	-0.00766247	0.00659929	-0.0107846	-0.00553303	-0.00139562	-0.0316823	0.00402072	0.00614831	0.00333867	0.00327578	-0.00579672	-0.0115945	-0.0045576	-0.0182888	0.00589974	0.000822353	0.0189628	-0.000418589	-0.000412886	-0.0164496	-0.00426837	-0.0175469	0.0307061	0.00186648	-0.00275284	-0.000444569	0.00976538	-0.00987059	0.00520828	0.0130094	-0.00564758	0.00440629	0.0056634	0.0121244	-0.00387865	-0.00658233	0.00777847	0.00101716	0.0150913	-0.00863035	-0.00870835	-0.0103538	-0.0108857	0.00181448	0.00843619	0.00221643	0.00381038	0.0155136
Mterf1	0.00368105	0.000339716	-0.00283186	0.00656288	-0.000243211	-0.00512398	-0.00396418	-0.00859042	0.00366641	-0.00248682	-0.000490304	-0.00332685	-0.00725459	-0.00268721	-0.00929914	-0.00101199	0.00190374	0.00226926	0.00505408	0.000156502	-0.00207346	0.0165784	-0.0112969	-0.0021881	0.0230718	0.00464056	-5.85507e-05	0.0041863	0.00807447	-0.00397613	0.00787894	0.0030854	0.00399939	-0.000245209	-0.0193179	0.00238833	0.00912158	-0.00409747	-0.00392021	0.00946457	0.0130107	-0.00622178	0.0213131	-0.00566536	-0.00837086	-0.00459926	-0.00214606	0.00351494	-0.00777117	0.0250038
Krit1	-0.00435588	-0.000705942	-0.00409302	0.000962348	-0.00618894	0.00344991	-0.00420795	-0.00392124	0.00465413	-0.00199313	0.00492627	-0.00304932	-0.0030184	-0.00191324	0.0027666	0.00245113	0.00063976	-0.0126842	0.00679949	-0.00364001	0.00479264	-0.0112274	0.000764925	-0.000420714	0.000857319	0.00944367	-0.00338971	-0.00791125	-0.00488023	0.0254206	0.00369935	0.00796104	0.00107904	0.00177158	0.00500102	0.00557666	0.0129417	-0.00727004	-0.0138654	-0.0222664	-0.00612683	-0.00853907	0.00893451	-0.00132554	0.0122529	-0.00709448	0.0170475	-0.00950605	-0.014559	-0.00468483
Ankib1	0.00229634	0.00146398	0.00399818	0.00232855	0.00118279	0.0162951	0.00228892	-0.00144717	-0.000549501	0.00336082	-0.00120128	-0.00620063	-0.000894607	0.00313635	-0.00413862	0.00162141	-0.00249782	-0.0103835	0.00742944	-0.0107676	-0.000783142	-0.0143505	0.0109593	-0.0521232	-0.00645432	-0.0038517	-0.00138976	-0.0204928	0.0119958	-0.0127874	-0.00243129	0.00104876	0.000963847	0.00262748	-0.0165957	-0.00573655	0.00136273	0.0056323	0.00682081	-0.00718273	-0.00112716	0.00640819	-0.00987316	-0.0178276	0.0110177	0.00820947	-0.00282455	0.00677713	-0.000805008	0.00579117
Tmbim7	0.00132622	0.00128332	-0.000814991	-0.00132353	0.000102	-0.00179073	0.000594598	-0.00187492	0.000287468	0.0010389	-0.00248767	0.00108185	-0.00117733	-3.45055e-05	0.00115801	-0.00164165	-0.00114276	0.0014203	0.00214579	-0.0023658	-0.000545495	0.00619645	-0.000940389	-0.00655888	0.00423549	0.0015972	-0.000728604	-0.00136533	-0.00145972	0.00159215	-0.00301775	-7.65188e-05	0.00388545	0.00022068	0.00103826	-0.00136696	0.000833168	-0.000468826	0.00429526	-0.00477329	0.00225069	-0.00289154	0.00103213	-0.00241151	-0.0015865	0.000216733	0.00180726	-0.00369921	0.00305717	0.000392894
Gatad1	0.000520865	0.00106773	0.00392948	-0.000754324	-0.00462414	0.00553157	0.00191695	0.00382338	0.00255768	-0.00581972	-0.00995305	-0.00159326	0.00130202	0.00538711	-0.0118521	-0.00485424	-0.00279652	-0.000431604	-0.0130488	0.00656693	-0.00363615	-0.00538928	-0.0114029	-0.0071845	0.00322474	-0.00491349	0.0199184	-0.00431596	-0.00960337	-0.006394	-0.000381231	-0.0176142	0.0150495	0.011179	0.0112025	0.00438971	-0.00329044	-0.00730839	0.00528078	-0.00478666	-0.00413884	0.0103667	0.00306289	0.00941444	-0.00733699	-0.00484212	-0.00340113	-0.0181866	-0.00484607	-0.00621543
Pex1	0.00227117	0.00446556	-0.00748421	-0.00186052	-0.00577435	0.0150582	0.00137357	0.000826424	0.0216343	3.8541e-05	0.0077942	0.00253965	0.0031659	-0.00137444	0.00283591	0.00178847	0.00577512	0.0124967	-0.00966112	-0.00110828	-0.00544917	0.000288099	-0.0102592	-0.0018662	0.00870836	-0.000959362	0.0171314	0.00801095	0.000214383	-0.00633961	-0.00965666	-0.00710328	-0.00869321	-0.0119601	-0.00509268	-0.017744	-0.0112151	0.00215142	0.00125149	-0.00273616	0.00165261	-0.0061707	-0.00208306	-0.00537929	-0.00763088	-0.0102937	0.00406186	0.0125313	0.000746705	0.0152008
Rbm48	-0.0035924	0.00504052	-0.00311475	0.00328272	-0.00502496	0.0131816	-0.00193339	-0.00145881	0.00561369	0.0015502	-0.00291421	0.00147937	-0.00713286	-0.00120424	8.88882e-05	-0.00577615	0.00167809	-0.00748729	-0.00564238	-0.0123977	0.00336919	-0.012243	0.00676617	0.00461695	0.00599537	0.00711926	-0.00872903	-0.00102887	-0.0107019	-0.00753878	0.00268789	-0.0122119	0.0011678	0.00241865	-0.0119442	-0.00644002	0.002315	0.0266014	-0.000916167	-0.00439086	0.000136761	-0.00454763	0.00573855	-0.00620835	0.00420937	0.0115704	-0.00225327	-0.0101198	-0.0116214	0.00122809
Fam133b	-0.00128132	-0.00564791	0.00237578	0.00306255	0.00527053	-0.00236072	-0.00205277	-0.0102319	-0.0103777	0.00526041	-0.00123637	0.00147421	0.006152	0.00307292	0.0108098	0.00481319	-0.00514677	-0.00755055	0.00828564	0.00785349	0.00191232	-0.00321183	0.00825586	-0.017036	0.0057145	0.00247928	0.0190086	-0.00606684	-0.00268249	-0.00333599	-0.0112784	0.00880926	0.000614431	-0.00481511	-0.00960073	0.00838348	0.0024908	0.00281483	0.000288958	-0.00902841	0.0202281	0.00956832	0.00863254	0.00394975	0.0231476	0.00613665	-0.0101687	-0.00260432	0.00120338	-0.00764223
Cdk6	0.000550527	0.00224167	0.000416335	-0.000812303	-0.00206916	0.000446711	0.000607335	-0.000510229	-0.00126074	0.000345813	-0.00156613	-0.000353199	-0.00160299	-0.00464554	0.000134453	0.00220731	-0.000525444	0.0015442	-0.0036999	0.00102001	-0.000903166	-0.00173279	-0.000563417	-0.0257099	0.00370108	0.000796193	0.00165878	0.00196513	1.73513e-05	-0.000628879	0.000335914	0.0006062	-0.00606779	0.000278731	0.00248004	0.000850562	7.39159e-05	0.00293334	0.00140519	-0.00183277	-0.000290769	-0.00684051	-0.000116956	-0.00329141	-0.0048275	0.00219928	-0.000702115	0.00378916	0.00139555	0.00216886
Samd9	0.0199745	0.00462058	-0.00470483	0.00505847	0.00267879	0.0511401	-0.000250731	-0.00157373	-0.00107638	-0.00429407	0.00425163	-0.00360866	0.0135769	-0.00310193	0.0224284	-0.0193082	0.00281667	-0.014215	0.00861077	0.00814062	0.0105063	-0.00305587	0.0069743	-0.0287765	0.0297254	0.00946057	0.0327786	-0.012246	-0.0299993	3.78046e-05	-0.000166545	-0.00272779	0.0211655	-0.0343451	0.00747655	0.00833972	0.00310458	-0.0256172	0.00374976	0.0114131	-0.00297081	-0.00631187	0.00503318	-0.00274122	0.00831904	0.00625554	-0.0189027	0.00357591	-0.00329179	0.0203379
Vps50	-0.00103275	-0.00257465	-0.000363517	-0.00300701	0.00188294	-0.0109523	0.0022438	0.000452786	-0.000549124	-0.00127697	0.00418059	-0.00544606	-0.00145559	-0.00240821	-0.0103043	0.00101182	0.00319796	-0.0188431	0.00696234	0.00745581	-0.000519849	0.00561914	0.0020564	0.00880147	0.00324581	-0.0383843	0.00425167	0.0114808	-0.00201616	0.0113762	-0.00878629	0.00798251	-0.00744439	-0.0026136	0.00278329	0.00940797	0.0115544	0.00885646	0.00429653	-0.0113561	-0.00628416	0.014971	0.00930972	0.0160576	0.000825336	0.0140813	-0.00320562	-0.00879274	0.00176896	0.00156375
Tfpi2	0.000614544	0.00235114	-0.000942234	0.0135644	-0.001512	0.00112331	0.000657441	-0.00207974	0.000330165	-0.000423786	-0.0030882	-0.000535532	0.00168679	0.00153563	-0.000455411	-0.00148115	-0.00101016	0.00627656	-0.00250447	-0.00227116	-0.00165451	-0.00288248	0.00366127	0.00105099	0.00104616	0.00199945	-0.00454575	-0.00411201	-0.00337854	0.0298052	-0.00330849	-0.00389295	0.000772589	-0.00590785	-0.000897997	0.00620631	-0.0115891	-0.00254743	-0.00525891	-0.00418766	0.00273313	0.00733336	-0.00329585	-0.00258126	0.00556844	0.0050711	0.00332798	-0.000308329	0.00333763	-0.00449108
LOC100912034	-0.00075873	-0.000175095	0.000352775	0.00908248	-0.000519645	-3.98808e-05	-0.000641526	0.000698145	-0.00188155	-0.000417186	-0.00164706	-0.00147592	0.000179434	0.00054733	-0.000358219	-0.000305661	0.00113422	-0.00897788	0.0027753	-0.00225253	-0.00106622	-0.00184649	0.0022225	-0.0013238	-0.000547959	0.00157323	0.000491419	0.00417566	0.00188907	-0.00188134	-0.00197001	0.00236008	-0.00344975	-0.00242625	-0.00350731	0.00481788	-0.00535448	-0.000676438	-0.000823725	-0.000921579	0.00206545	0.00481663	0.000136733	-0.000271428	0.00307707	-0.00198815	0.00146098	0.00181121	-0.00343374	-0.00143605
Bet1	0.00155904	-0.00948863	-0.0014603	0.00146197	-0.00764933	-0.00431926	0.00264911	0.000630564	0.0188432	-0.00336204	-0.0185295	0.00453613	0.00105893	0.00355887	-0.00373337	-0.0011797	0.000626608	-0.00678494	0.00675907	0.00586262	-0.00688313	-0.00340152	-0.00587652	0.00266502	0.00216321	0.00019032	-0.0102484	0.00210232	-0.00155893	0.00588021	0.00880221	0.0001512	-0.00341075	0.008794	0.00144326	0.0122776	-0.00913154	0.00775811	-0.00666179	-0.00478812	-0.000112081	0.0089394	0.00863765	0.0106698	-0.00568119	-0.0132586	-0.00655695	0.00201091	0.000420979	0.00789139
Casd1	-0.00045176	0.000648195	0.0012791	0.000344288	-0.00227577	0.00431365	-0.000964726	-0.00099511	0.000180807	0.000784295	0.000734026	-0.00220346	0.00014919	-0.00107818	0.00286309	-0.000414066	-0.000199115	0.00301127	-0.000309531	-0.0011122	0.000668781	0.00146268	-0.00312458	-0.0023392	0.00441371	0.00171061	0.000744012	-0.00207197	0.000630526	-0.000873015	-0.00175899	-0.000150396	0.00228998	-0.00236638	-0.00301704	0.000298275	0.00100164	0.00241624	0.00372683	0.000125269	-0.00191872	-0.00532829	-0.00379786	-0.00266451	-0.0031082	-0.000361927	-0.0017456	-0.000966439	-0.00148972	-0.00180559
Sgce	-0.00241805	0.00378565	-0.00191779	0.0084478	-0.000421202	-0.00257526	-0.00992172	0.00139908	-0.00519818	-0.00119715	0.00147466	-0.00561966	0.00421441	-0.00593471	0.00084598	0.00334703	-0.00192403	-0.00211433	-0.00212027	-9.87695e-05	-0.00419763	-0.00421132	0.00651539	-0.0033598	0.0114656	-0.0232084	0.00187314	0.0104876	-0.00105407	0.0297287	-0.00612501	0.000310602	-0.0367724	-0.00287393	0.0121084	-0.0265499	0.00269652	-0.00889577	-0.00271853	-0.00195287	0.0156628	-0.00979655	0.00503089	-0.00431088	0.0111596	0.0134779	-0.00557695	0.00256099	-0.00185451	-0.0116974
Pon1	0.000460955	0.00212316	0.0341642	-0.00425688	-0.000491827	0.000440547	0.00260992	-0.0104636	0.0320582	-0.00338927	0.0121274	0.0349327	0.00836942	0.00474703	-0.00096599	0.00300287	0.00299068	0.000856027	0.00315581	-0.000948466	-0.00199245	-0.000329393	-0.0120079	-0.0114953	0.0141015	-0.00458374	-0.00916591	0.00744772	0.00191263	-0.00400063	0.00214897	-0.00375046	0.00562042	0.00338192	0.000782602	-0.000568571	-0.0051958	-0.00396017	-0.00377191	0.0134023	-0.000951907	0.00299074	-0.00267485	0.000469523	0.00782434	0.00331083	0.00523082	-0.00868632	0.000571709	-0.0118692
Pon3	-0.000926683	0.00149275	0.0241181	-0.00125617	0.015038	0.00181992	0.00010938	-0.00882761	0.0220423	0.00132	0.00175959	0.0179542	-0.00501919	-0.0121756	-0.00459071	0.00532462	0.0161191	-0.00563217	0.00152695	0.00429563	0.00384831	-0.00647005	-0.00954946	-0.00133387	0.0383806	0.00135469	0.000515178	0.00608058	0.00773951	4.1551e-05	-0.00685943	-0.0031364	-0.00037948	-0.001536	-0.000737271	0.00703892	-0.00444633	-0.00812578	0.00270608	-0.00113153	-0.00990193	0.00549176	-0.00748582	-0.0109093	0.00923656	0.00715706	-0.00786408	-0.00219824	0.00185109	-0.00513853
Pon2	-0.00103718	0.000628136	0.0220836	0.00961327	-0.0017337	-0.000595164	-0.00270233	-0.000760486	0.0176934	-0.00447569	-0.00830361	0.00877207	0.000395131	-0.00642302	-0.00342721	-0.00478663	-0.00177375	-0.00538541	0.000988129	0.000426185	0.00695627	0.00863788	0.00109066	0.00186762	0.0268964	-0.0106833	-0.0106627	0.00794323	-0.00307934	0.00130595	0.000279355	0.00796196	0.00246265	0.000446092	0.00909668	-0.0126584	0.000396041	-0.000722369	-0.0135761	-0.0115658	0.00417319	-0.00511105	0.0166081	0.00192563	0.00686294	-0.00560797	0.000346521	0.0100655	-0.0136759	-0.00611213
Pdk4	0.000215611	0.000747625	-0.00220216	-0.00227702	-0.00589817	-0.00279049	0.00165888	-0.00405387	0.00467851	-0.000779428	0.00189815	0.00526412	0.00353542	0.00201673	-0.00771738	0.00280365	-0.000127755	-0.00237059	0.000585483	0.00567159	0.00119427	-0.00199383	0.00436759	-0.00463776	0.00717266	-0.00934785	-0.00397245	-0.00132334	0.00147251	-0.00496175	-0.000397645	-0.00308847	-0.00188369	0.00788925	0.00980493	-0.00428703	0.00160489	0.000151334	0.00570758	-0.00194932	0.000991468	-0.000353252	0.00836454	-0.00206033	0.0104076	-0.0015826	-0.00597772	2.80273e-05	-0.000198028	0.0064259
AC095825.1	0.000928571	1.03072e-05	-1.64356e-05	1.8902e-05	-0.00103177	0.000420438	0.000256617	-4.34685e-05	-0.000152473	-8.67399e-05	-0.00134393	-0.000461575	-4.33392e-05	-0.00220911	0.000118787	-0.00115353	-0.00042501	-0.00239775	-0.00049484	-0.00107673	-0.000902813	0.00232121	0.000605833	-0.00129315	-0.000664701	0.000873975	0.000345411	-0.000974427	0.000487537	0.00081427	-0.000248019	-0.00170092	-0.000728418	0.00065818	-0.000960307	-0.00133249	0.00177833	-0.000531561	-0.00110001	-0.00114814	0.00172701	-0.000366724	-0.000552685	-0.0034507	0.00122998	-0.000916693	-0.000149338	-0.000863221	-0.000939112	0.000879659
AABR07059663.1	0.0131283	0.00428489	-0.00273921	-0.00373524	0.00340488	0.060459	0.00411407	0.0038974	-0.00605654	-0.0060666	0.00143728	-0.00509728	0.0163314	-0.0112229	0.0291439	0.0222297	0.00261266	-0.00814663	-0.00386218	-0.00961497	0.00820338	-0.00976682	-0.018875	-0.00226679	0.0253889	-0.0527119	0.0536934	-0.0184097	-0.0142551	-0.00660053	0.00445224	0.000979587	0.0105413	-0.0318423	-0.0156314	-0.0453452	0.00921837	-0.0161353	0.0179042	0.00185155	-0.0291395	0.0137395	-0.00521639	-0.0136041	-0.00239598	0.014989	-0.0484359	0.0278445	-0.0060213	0.00172819
Gng11	-0.00135534	0.0125087	0.00216099	0.0394647	-0.001072	-0.00762047	-0.00157434	-0.00319379	-0.00625566	-0.00313346	-0.00355762	-0.00510092	-0.00420377	0.00342885	0.00468952	0.00748221	-0.0122179	0.0393273	-0.00664902	0.00752521	-0.00486496	-0.000879656	0.00405077	0.0170002	0.0185512	0.00283386	-0.00808921	0.00256184	-0.0167534	-0.00382222	0.013261	0.0111167	-0.0266608	0.000374862	-0.00435369	-0.0316752	-0.017838	-0.00766278	0.0185969	-0.0127228	0.00242676	-0.0053193	-0.0123337	0.00493771	-0.0127317	0.0234668	0.0259078	-0.0123811	0.0242994	0.0127941
Slc25a13	-0.00206031	-0.00588163	-0.00808267	-0.0011814	-0.0246978	-0.00547293	0.00161371	-0.0183127	-0.000940276	-0.00341239	0.00415711	0.000202096	0.0029456	0.00592068	0.000340198	-0.00760693	-0.00439569	-0.00370774	-0.000659961	0.00725607	-0.00180257	-0.0166832	0.00872063	0.000427067	0.00543175	0.00687946	-0.00937366	-8.94412e-05	-0.0023781	-0.00830516	0.000928893	-0.0183519	0.00818861	0.000627116	-0.00227289	0.00572958	0.0101632	-0.00502654	0.00906432	-0.0154742	2.20951e-05	0.0107813	-0.000985634	-0.00537136	-0.00812441	0.0130286	0.0109137	-0.0203851	-0.00184698	-0.00411102
Sem1	-0.000763514	-0.0292559	0.00124209	0.00713459	0.00169927	-0.000898646	-0.00376636	0.00428377	0.0118487	-0.000704084	-0.0167129	-0.000971824	-0.000867017	0.00323819	-0.00714451	-0.00508337	-0.0250328	0.0055342	0.00579391	0.00837108	0.00405495	0.00318872	0.0115711	-0.00795202	0.00445039	0.00985202	0.0108127	-0.0046948	-0.00650561	0.00413867	0.0102988	0.00398952	-0.00227068	-0.00880199	-0.000359136	-0.000768983	-0.0139493	-0.0030082	0.00257885	0.00874372	-0.0136366	0.000651941	-0.00406539	-0.0161614	-0.00304641	0.000757874	-0.000304397	0.00251079	-0.01013	-0.00900244
Sdhaf3	0.000133272	-0.000262326	6.88067e-05	0.000809325	-0.00240148	0.00459002	-0.00182308	-0.0053225	-0.00197304	-0.00301713	-0.0219624	0.00281524	0.00543613	0.000944843	-0.00563829	0.00218304	-0.000116251	0.0102963	-0.00756126	0.00459862	-0.000169763	-0.00109122	-0.000341371	-0.0108843	-0.0053836	0.00355767	-0.00938067	0.00342066	-0.0079897	-0.00156954	-0.00708901	0.00797911	-0.00218753	0.0114982	-0.000604351	-0.00443678	-0.00707535	0.00417148	-0.00332203	-0.0123872	0.0109343	0.00364258	-0.0214608	0.00503594	0.00757767	0.0157003	0.0168462	0.0100681	-0.0234241	0.00811386
Asns	-1.29621e-05	0.000711097	0.00143519	-0.00114394	-0.000822674	0.00110585	-0.000339944	0.000288353	0.000402444	-0.000846669	0.00192865	0.000652256	-0.000979636	-0.000792786	0.00139093	0.000995756	-0.00221325	-0.00164867	0.00102059	-0.00206475	-0.000933663	-0.00149947	-0.00364609	-0.00108467	-0.0021514	-4.85094e-05	-0.00292736	0.00290134	0.00216352	0.000981839	-0.000403325	-0.00484078	-0.000664372	0.00465837	0.00271962	-0.00406439	-0.00278982	0.017336	-0.00147403	0.000991147	-0.0035656	0.000120556	-0.000892459	-0.00117431	0.00267533	0.00310511	-0.00150864	-0.00432053	-0.0021458	0.000222578
C1galt1	-0.00388032	0.00777084	0.011699	-0.000206389	0.00396846	-0.00506318	-0.00521442	0.000646766	0.0175731	0.00156125	0.00168705	0.00676694	0.00913595	-0.00396937	0.00508511	-0.00334556	-0.00875529	-0.00428382	-0.00237819	-0.00421624	0.000673122	-0.0150416	0.0064409	0.00237116	-0.00528942	0.010469	-0.00406414	-0.000788628	0.00824768	0.0139283	-0.00522932	0.00199009	-0.00153691	0.00175617	0.00489192	-0.00901655	0.00546869	-0.0025866	-0.00221028	0.00222912	0.00730454	0.00935339	0.0138209	0.0161501	0.00681229	-0.000112596	0.00481176	-0.00836431	0.00403923	-0.011352
Mios	2.40128e-05	-0.00408193	0.00116248	-0.000268818	0.0038085	-0.006108	0.00364402	0.000674794	0.00262135	-0.00171431	-0.00461933	-0.00109501	0.000559758	0.00354159	-0.00244297	0.00846308	-0.000402377	0.00444225	-6.31991e-05	-0.00765368	0.00146327	-0.0024039	-0.00603131	0.00581939	0.0070451	-0.0108102	0.00609232	-0.00507411	0.00785073	0.00435444	0.00382848	-0.00482095	0.00858803	-0.00108524	-0.00161012	0.00605816	-0.00989721	-0.0131608	0.00955355	-0.0128336	0.00089009	-0.0051021	0.0125604	0.00153386	0.00524582	-0.0114815	0.00840464	0.00251962	-0.0115509	-0.000900802
Rpa3	0.00090554	-0.0187996	-0.00176585	-0.00219562	-0.00931777	0.000595817	0.00482133	0.00469691	-0.00190887	0.0029494	-0.00638907	0.000356449	-0.00364177	-0.00123648	-0.00697106	-0.0211724	0.000456517	-0.00293555	0.00291593	-0.00303288	-0.00633476	-0.0143807	-0.00226456	-0.0027405	0.00970033	0.00531581	0.000665049	-1.31815e-05	0.00216786	0.00647975	-0.00123547	-0.0149087	0.0157122	-0.00238158	-0.00471321	-0.00979374	-0.00389219	0.00291003	0.0181162	-0.0066581	0.0263782	-0.00997059	0.0121511	-0.00850373	-0.00790559	0.017703	0.0026101	0.000940392	0.000795298	-0.00398474
Glcci1	0.00242871	0.00791829	0.00325662	-0.00220601	0.00796819	-0.00184353	0.00236039	-0.0166514	-0.00295435	0.0278835	-0.00691402	-0.00965921	0.00480897	-0.00219678	0.00804128	0.00908941	-0.00438997	-0.0188148	-0.00170903	-0.00704473	-0.000292586	0.0068671	0.00777059	-0.00711181	0.0187584	0.00195082	-0.00933968	-0.00425893	0.000187104	0.0290246	0.00661919	0.00295671	-0.0229894	0.0165698	-0.00292868	-0.0129113	-0.0126561	-0.00117329	0.002187	-0.0101466	-0.00695164	-0.0188535	-0.00398151	0.0040006	-0.00179553	-0.0088818	0.00169303	-0.0039339	-0.0107957	-0.000499745
Ica1	-0.00215965	0.00137837	0.000307016	0.0199338	0.00399213	0.00137862	0.00182528	0.00256649	-0.00550739	0.00157536	-0.0022369	-0.00347987	0.000717881	0.00648097	0.000862044	0.00629195	0.00243614	-0.0121923	0.00353116	-0.00473098	-0.00498045	-0.0146143	0.000593732	0.00106047	0.00459794	0.00140933	-0.00304836	-0.00355979	0.000647749	-0.00214712	-0.000574088	0.00513647	0.00143914	-0.00212833	-0.000888263	-0.0162497	-0.00043068	0.0034595	0.00439923	0.00172356	-0.00616247	0.0108214	-0.00186026	0.00444925	0.00558627	0.00560214	0.0126669	0.000192785	-0.00523784	0.00657923
Rps4x-ps9	-0.00738687	-6.59875e-05	0.00299523	-0.0022659	-0.00294724	-0.000855141	0.000684959	0.00482157	0.00298062	-0.00490219	-0.00405754	-0.00153075	-0.00248203	-0.00387845	0.00748095	-0.00177781	-0.0132129	-0.00592847	0.00199877	0.00816754	0.00644791	0.0150588	-0.0362411	0.0085928	0.00542894	-0.0230774	-0.00849103	0.0128526	0.00181007	-0.00186815	0.0150163	0.0172877	-0.0256383	-0.0129545	-0.0284742	5.80242e-05	0.0136696	0.00856834	-0.00531216	0.010708	-0.00277079	-0.0093473	0.00175271	-0.00847921	-0.0171542	-0.0181215	0.00588836	0.00821772	0.00685208	-0.000672374
Ndufa4	0.0089186	-0.0734478	-0.00730865	0.000309092	0.00967486	-0.0045072	-0.0012834	-0.00145118	-0.0384891	-0.00578692	0.00495827	0.000539381	-0.00501162	-0.00983341	0.00830893	-0.00337981	-0.0180682	0.0063855	-0.0261731	-0.00851287	-0.013737	-0.00387801	0.019542	-0.000789161	0.0108758	-0.00675852	-0.0050462	-0.00576824	-0.00813018	0.0068569	0.00585252	0.00890827	0.00689172	-0.00118963	-0.00475409	-0.00355336	-0.00134594	0.00717924	0.00446075	0.00409737	-0.00225353	0.0055291	-7.14785e-05	-0.00656537	-0.00796693	-0.004607	0.000246819	0.00349984	-0.00180765	-0.00667389
Phf14	-0.00506749	-0.00414879	-0.00261074	0.00115533	-0.00940288	-0.0116213	0.000702038	-0.0141112	-0.00456059	0.000911109	0.00947164	0.00409124	0.00531218	-0.00227795	-0.00743948	-0.00120559	-0.000193612	-0.00192506	0.00498001	0.00987875	0.00876177	0.000244596	-0.00114927	0.00333861	0.00482487	-0.0275953	0.010178	-0.000192754	0.0177282	0.00183083	-0.000876711	-0.0145804	0.000425726	-0.00100674	0.0116891	-0.0113535	0.00328274	-0.00263391	-0.0113946	-0.0185988	0.00552683	0.00326115	-0.0205272	-0.0258411	0.000315351	-0.0044953	0.0199878	-0.0117057	-0.0148001	-0.00528403
Thsd7a	0.00102574	0.000971324	-0.000321313	0.000643761	-0.000424148	0.000811481	-0.00602601	-0.000552912	0.000611364	4.52067e-05	-0.000514358	-0.00166021	0.000168932	-0.00034635	0.000659267	-0.000761704	-0.000573149	0.00173911	0.00174967	0.0017715	-0.00253716	-0.0005726	-0.000669588	-0.00340706	0.00116747	0.00164933	0.0012352	-0.00136825	0.000324612	-0.00240299	0.00221064	-0.00337827	0.00136869	0.00110089	-0.00571909	-0.00164162	-0.000446413	-0.00322764	0.000448694	0.000844739	-0.00332376	-0.00340213	0.00255174	0.00240515	-0.00246117	0.00186815	-0.000902343	-0.00134406	-0.00433583	0.0020081
Tmem106b	0.0024945	-0.00435847	0.00927741	0.00176327	-0.000261542	0.000575962	-0.000743538	-0.0034877	0.00744563	0.000198907	-0.00619063	-0.00402958	-0.00133888	0.00745603	-0.00580693	0.00248267	0.000468337	-0.0079278	0.00792447	8.11851e-06	0.00158656	-0.0105483	0.0035816	-0.00665968	0.0144754	0.0113684	0.0157017	-0.0128713	-0.00643568	-0.00153752	-0.00554787	-0.00975292	0.0138221	0.0105604	-0.00333994	0.0010936	0.00201209	-0.00702835	-0.000225859	-0.0112345	0.00182842	-0.0119524	-0.00479575	-0.0103304	-0.00259553	0.0104111	-0.00774252	0.0117265	0.00181711	-0.00296516
LOC100911252	-0.000257094	6.38948e-05	-4.88699e-05	0.000468802	-0.000280851	-0.00113583	-3.90283e-05	-0.000112364	0.000390558	0.000113082	0.000394801	0.000367947	0.000512582	-0.000211029	0.000593246	-0.000595685	-0.000456734	-0.000807247	0.00119502	-0.000524115	2.17687e-06	0.000360582	0.000476565	-0.000514159	0.000486594	-0.000638877	-5.31825e-05	-0.000484121	0.00324929	-0.000279208	-0.000567078	0.000459963	0.000783174	0.000606436	-8.03359e-05	-0.000299741	3.19194e-05	0.000641423	-0.000275837	-0.000576199	0.000530442	0.000530488	-0.00148811	0.000973539	0.000790522	0.00035269	-0.000802379	8.37415e-05	-0.0011054	-0.000374644
Bmt2	0.0012835	0.000535274	0.000527695	0.000130651	-0.00151704	-0.000806523	-0.00039182	-0.000667653	7.32016e-05	0.00144308	0.000933757	0.00192159	-0.00044022	-0.00116223	0.00125529	0.000772129	-0.000379297	-0.00309275	-0.00253651	-0.00103078	0.000820382	-0.00148904	0.00183381	-0.00212282	0.0018872	0.000422914	0.00280535	-0.00230857	-0.00105181	0.00441104	-0.000571095	-0.00140295	0.000325936	-0.00299882	0.00261465	0.00100884	-0.00166679	-0.0039164	-0.00478463	0.00325305	-0.00254267	0.00407832	-0.00101801	-0.0034836	0.00173035	-0.00683255	0.00333767	0.000836885	-0.00260211	0.00255439
AABR07059891.1	0.00133036	-0.00102897	-0.000210641	0.000895351	-0.000516682	-0.000470978	4.44701e-05	0.000931233	0.000350733	0.000714927	-0.00219211	-0.000398979	0.000882311	-0.000960135	0.00180486	-0.00111624	0.000758769	0.00316926	-0.00107279	0.00173278	0.000136354	0.00226874	-0.000683882	0.00103112	-3.13044e-05	-0.000767454	0.00123735	-4.48958e-05	0.000355626	-0.000576927	-0.00316836	-5.09014e-05	0.000551069	-0.00231752	-0.00149578	-0.00254469	0.000286202	0.00184647	-0.000462471	-0.00396066	0.000365014	0.0021441	0.00229031	-0.004552	0.005804	0.00132479	0.00408275	0.00125442	-0.000103168	0.00353634
Foxp2	-0.000143303	-0.00301613	0.000143083	-0.000398042	-0.00039035	0.00346744	0.000580298	-0.00852759	0.0019341	0.00178941	0.000408474	0.00579328	0.00148824	-0.00686616	0.00290764	-0.00136469	0.000166741	0.000875661	0.00335109	-0.00205002	0.00124378	0.00638762	0.00223125	-0.000489746	-0.000901844	-0.00123217	-0.00220561	0.00565057	0.00742057	-0.00141442	0.000656786	0.000122171	-0.000634779	-0.00180525	-0.00037396	-0.00380544	0.000743099	0.00402305	0.000219787	0.00557223	0.00225587	-0.0039627	0.00242768	0.0036967	0.00266946	0.00223237	-8.1673e-05	0.00173037	0.000315785	-0.00321294
Rbmxl1b	0.00551367	-0.00581221	-0.001638	-0.00290844	0.00220588	0.0178518	-0.0028211	0.00579132	0.00245685	0.00249063	0.00494548	-0.00834605	0.00210495	-0.0030751	0.00293326	-0.0010469	0.00411571	0.00868566	0.00114681	-0.00738301	-0.0074753	-0.0157115	-0.00471209	0.00805727	-0.00577476	0.00419739	0.00662816	0.0045052	0.00370226	0.00818538	0.00442649	0.00968834	-0.00166803	-0.00278715	0.0106244	-0.00482046	0.00742012	0.0353074	0.00144249	0.00134827	0.00537737	0.0077593	0.00447013	0.00115024	-0.0124779	0.0191844	-0.00170725	0.00523793	-0.00406431	-0.0130633
Mdfic	-0.00260365	0.00138289	0.00378498	0.0124966	0.00575492	-0.0032821	0.00483981	-0.00667519	0.0113037	0.0103449	-0.00957039	-0.00585235	0.00529001	-0.00234333	0.00243533	0.0074759	-0.00663011	-0.0139333	-0.00231834	0.00423057	-0.00510009	0.00263353	0.00264448	0.00122973	0.0155874	-0.00508166	0.00259195	-0.0137879	0.0019733	0.00820745	0.00437023	-0.0166201	0.00109434	0.00505052	-0.0190594	-0.00647599	-0.00598068	0.014165	-0.00920418	-0.00209085	-0.0057173	-0.0125652	0.00704357	0.003025	0.000766401	0.0163985	0.00209001	-0.00682709	0.00364561	0.000453127
Cttnbp2	0.00236232	0.00304173	0.000378196	0.00680162	-3.07237e-05	5.31934e-05	-0.00220819	-0.00227059	-0.000977969	-0.00116496	-3.12856e-05	-0.004	0.00304146	-0.00669877	0.00156682	0.00107401	-0.00414769	0.0051516	0.00297723	-0.00291076	-0.00315592	0.000530811	-0.00716741	0.000573721	0.000906402	0.00680474	0.0052061	-0.00102144	-0.00201226	-0.00127633	0.00588678	-0.000812429	-0.00533295	0.00589569	0.0031055	0.00307667	0.00185792	0.0155654	0.000257779	0.00171896	0.00131983	0.00891325	0.004217	-0.00678431	-0.00266944	0.00397566	-0.00260022	-0.00536383	0.00860431	0.00532571
Tfec	-0.0017671	0.00220098	-0.00104037	0.0127974	0.00362712	-0.0146409	0.00634245	-0.000398833	-0.00460476	-0.0063606	0.00200935	-0.00152507	0.00516229	0.0028549	0.0182587	0.00178336	0.00300855	-0.00959782	-0.00087213	-0.0162571	0.0324812	-0.00669147	0.00472746	0.0112094	0.00432477	-0.00335259	-0.0111342	0.049363	0.0126762	0.00230767	0.00352853	0.0154993	0.00201107	-0.0175033	0.00184574	0.0206174	0.00814804	0.00300394	-0.00261296	0.00319055	-0.00859201	0.0134128	0.0259742	-0.0195489	-0.00288995	-0.0102608	0.024327	-0.00766946	0.007437	-0.00580221
Tes	0.00661855	-0.000699777	-0.00863957	-0.0116959	0.000386588	0.00629847	0.00413124	0.00669218	-0.00571141	0.00916921	0.00806943	0.0023336	0.00268262	0.00499505	0.0164908	0.00982532	0.00871044	-0.000559766	-0.00863858	0.00988242	0.0293151	0.0113474	-0.00777319	0.0229971	0.00129226	-0.00253917	0.00290115	-0.00880875	-0.0338537	-0.00100899	0.0319504	-0.0263947	0.00426797	-0.0199287	0.0141782	0.00723494	-0.0299581	0.0216951	0.00378452	-0.0451751	-0.0342481	-0.0155185	0.0370563	0.029428	-0.0268687	-0.00895371	0.0201692	-0.0160567	-0.00912001	-0.016628
Cav2	0.000361747	0.0049735	-0.00461595	0.0107768	-0.0051428	0.000666529	0.00328107	0.00231087	0.00638636	-0.00200023	0.00338924	0.00595586	0.0011003	-0.00594597	0.00696197	-0.00258628	-0.00450462	-0.0102669	0.00119552	-0.00783367	-0.001999	0.000238174	0.00714825	0.00796851	-0.00117048	0.0168326	0.00417823	0.000936995	-0.00585098	0.00311069	0.00411188	0.0057835	-0.00804945	0.00546138	0.00274806	0.00667899	0.00310234	0.00658932	0.025001	-0.00875036	0.00545937	-0.0121306	-0.00411464	-0.0012472	0.00128571	0.0114974	0.00244293	-0.024132	0.000404101	0.0125084
Cav1	-0.00493081	0.00321291	-0.00255957	0.0077857	-0.00145233	-0.0102243	-0.00957283	-0.0035895	0.00319932	-0.00254621	-0.00168304	0.00080924	0.000561026	-0.123018	-0.00270422	-0.00525905	-0.00266272	-0.0155029	0.00186575	0.00117132	0.00764618	0.00596357	0.00344119	0.00596981	-0.000419244	0.000951384	0.00241599	-0.0122188	0.00308143	-0.0114556	-0.00272572	0.0111429	-0.00652184	0.0172432	-0.0049942	0.00692002	-0.00254249	0.00483613	-0.000476898	-0.00936799	0.00431598	0.010243	-0.00221123	0.00097092	-0.00692093	0.00578425	-0.0117738	-0.00467084	0.00552095	-0.00584451
Met	0.00284692	0.002673	0.00063779	-0.00051248	0.000308055	-0.00472484	0.00185149	-0.0375164	-0.00835335	-0.00125698	-0.00349261	0.00130072	-0.00255143	-0.00463165	0.00664009	0.00171272	-0.00536612	0.00100332	-0.00577874	0.00339603	-0.00414049	0.00515733	0.00117792	0.000357901	-0.000952159	-0.00695529	0.0093898	-0.00531302	-0.00417203	0.00292015	-0.00539388	0.00673203	0.00714861	-0.0028705	-0.00697903	-0.00202575	0.00314737	-0.00396417	-0.00728222	0.00503577	0.0112646	-0.00451537	0.00504921	-0.00197498	-0.00184897	-0.00716563	-0.00281792	0.00213549	0.00870782	-0.00131538
Capza2	-0.00258075	0.00055375	0.0024282	-0.00514865	0.00191104	0.000639176	0.0025163	0.00413994	0.0182104	-0.000492463	-0.00223209	-0.00213064	0.00365372	0.00101612	-0.00872426	-0.00545904	6.60947e-05	0.000927056	-0.0061969	0.0118765	0.023321	0.00346964	0.00753651	0.00171834	0.00693038	0.0067073	0.00749076	0.000875505	-0.00599863	0.00679419	-0.00914092	0.000443257	-0.0220357	0.00357596	0.00556463	0.00499339	0.0051891	0.000445111	0.0231401	-0.00796314	0.0116896	-0.00563547	-0.00507379	-0.00104556	-0.0032837	0.0107934	-0.00684609	0.000869647	-0.00320749	-0.00113179
ST7	-0.00467991	-0.00642083	0.00436314	0.00260354	-0.000343247	0.000552402	0.000341911	0.00408888	0.00626353	0.000809907	0.00224379	0.000114571	-0.00305116	0.000438094	-0.00850764	-0.00494756	0.00686505	-0.016456	-0.00266103	0.00172198	0.00565772	0.00404304	2.78437e-05	-0.0101165	-0.00669579	0.000807633	-0.00622653	-0.00357735	-0.000854597	0.00552411	0.00393844	0.00164375	0.00442395	-0.02055	-0.00149035	0.00162466	0.00672039	0.0139175	-6.05056e-06	-0.00575336	0.000144185	-0.00555159	-0.00469886	-0.000238828	0.00454336	0.000946809	-0.0223604	0.0187922	-0.00816325	0.0111149
Wnt2	-0.00144376	0.00174845	-0.00244593	0.0117387	-0.000688661	-3.89387e-05	0.00273916	-0.000196468	3.32934e-05	-0.00110244	0.00107911	-0.00261012	0.000341492	-0.002996	0.00140867	0.000989934	0.000754277	-0.0124753	0.00107137	0.00137854	-0.000528081	0.00820712	0.000175059	0.000765596	0.00652809	-0.0031037	0.000735871	-0.00231663	-0.00176594	-0.0044103	-0.00217357	-0.00115749	-0.00117631	-0.00195886	-0.00058897	-0.000648223	0.000133379	-0.000732594	0.000635474	0.003366	0.0052559	0.00254409	-0.000774695	-0.000726879	-0.00315386	-0.000948353	-0.00451606	-0.00490352	-0.000694698	0.00273225
Lsm8	-0.00523709	-0.00285402	0.000864763	0.00388826	-0.00421967	-0.00677136	-0.00055654	0.00248187	-0.00331868	-0.00297926	-0.00443405	0.00166478	-0.00312215	0.0036848	-0.00187948	-0.016577	-0.00732036	-0.00849079	-0.00124699	0.0104449	0.00606561	-0.00284624	-0.0148043	-0.0176056	0.00738945	0.00479817	-0.00486698	0.00379015	0.0016641	-0.00309983	-0.00572405	0.0038432	0.00870032	-0.013494	-0.0198104	0.0066266	0.0217881	-0.00082365	0.0124557	-0.00211912	-0.00161332	-0.00131211	0.00452012	-0.00120548	0.00395855	-0.000827859	0.0107214	0.0116961	0.0116844	0.0107415
Tspan12	0.00146973	0.0126329	0.0108472	0.0128287	-0.0314992	0.00740625	-3.10117e-05	-0.00118328	0.0147474	-0.00414252	-0.00860989	-0.000235731	0.0115546	0.00798727	0.00810346	0.000995894	-0.00723485	-0.0201746	-0.00620379	-0.00480415	-0.0130323	-0.00177245	0.00984211	0.0014959	-0.00441055	-0.0105843	0.00632099	-0.0137391	-0.0012066	0.0216071	0.0145302	-0.00625859	0.00396515	0.0121469	-0.00477791	-0.0179065	0.0106378	-0.0167933	0.00148769	-0.0063137	0.0173952	-0.00748315	0.00965323	-0.00948565	0.0029959	-0.00834697	0.00430092	0.00902105	0.00522421	-0.00572878
Ing3	-0.00539335	-0.00233064	5.48216e-05	0.00110958	-0.00364316	0.00126821	-0.000273523	-0.00715291	-0.00518571	0.00326125	0.00268113	0.0100039	-0.0106117	0.00207319	-0.00268324	-0.0135443	-0.000249026	0.0111711	-0.000756546	-0.0094267	0.00815346	0.0128459	0.0061573	-0.00343104	-0.00911448	0.00451799	-0.00497641	-0.00898169	0.00816257	-0.00225915	0.0178212	0.00586129	-0.024768	0.00432299	-0.0142472	-0.00281828	0.0139363	-0.00873002	0.00875088	-0.0109325	0.00971212	0.00283577	-0.000873098	-0.0151088	-0.00579362	0.00378291	-0.0128971	0.0107834	-0.0125247	0.00844234
Cped1	-0.000376308	-0.00297008	-0.00664222	-0.00861149	-0.00379574	0.00457811	-0.0304425	-0.053252	-0.00932269	-0.00168447	0.00429309	-0.00181539	0.000203729	-0.00565431	0.00497592	-0.00335983	-0.00222967	-0.00181639	0.00680562	-0.00619995	-0.00205966	0.00076048	0.00180398	0.000505567	0.00144478	-0.0168019	-0.00701615	0.0120603	-0.0062534	-0.00368757	-0.0133889	-0.0137824	0.0123971	0.00393762	0.00550943	-0.0142682	0.0090937	-0.0050674	0.0088749	0.00215673	0.00243137	0.00547559	-0.000295652	-0.0188631	0.00302818	-0.00209398	-0.000336328	-0.015024	0.0143633	-0.00881385
Fam3c	-0.00289513	0.0056558	-0.00124769	0.00121464	-5.41542e-05	-0.0105086	-0.00412808	0.00637793	-0.00299547	-0.000476392	0.00510883	-0.00188111	0.00430012	0.00498403	0.0189623	0.00454998	-0.00188006	-0.00859888	-0.0127364	-0.0153681	0.0189326	0.0173068	-2.15028e-05	-0.038733	-0.00197453	-0.000865245	-0.015206	-0.0136872	0.0158495	0.0150843	0.000674048	-0.0269133	-0.0115588	0.0148174	-0.0159149	0.00615411	0.0178759	-0.0243802	0.0161986	0.00575139	0.0161331	0.011549	0.00698434	0.0131046	-0.0111684	0.00385984	0.0395482	-0.00571114	0.028318	-0.00401404
Aass	0.00131924	0.0018988	0.00418714	0.00144718	-0.00161094	-0.00142244	-0.00181951	-0.0164687	-0.000846608	0.00211453	-0.00630818	-0.00118218	0.00274457	0.00109419	-0.000507089	-0.0104839	-0.00430754	-0.00612052	0.00328646	0.000406558	-0.00143716	0.0061963	0.00768537	-0.00286976	0.00425713	-0.00451915	-0.00940379	0.00244096	-0.00197077	-0.00500743	-0.00633574	0.00335856	0.000614114	0.00761352	-0.012359	-0.00339628	-0.00627835	-0.00416475	-0.00995797	0.00348748	-0.00472429	0.0147147	-0.01219	-0.00105673	0.00212339	0.000832036	0.00425239	-0.00579057	0.0063201	9.68246e-05
Cadps2	-0.0019491	-0.00602642	0.00221032	0.000751934	0.00503337	0.00254214	0.0023869	-0.00144155	0.00894613	0.000114786	-0.0034942	0.00152668	0.00203116	0.00330145	0.00541033	0.00477834	0.00409826	-0.00660261	0.00250938	-0.0126778	0.00189858	0.00396658	-0.0112234	-0.00899976	0.00278901	-0.0290312	0.00573707	-0.00589489	0.0048419	0.00951926	-0.00174762	0.0017142	0.0074709	-0.000865186	0.00867326	-0.00372284	-0.00758924	-0.00830062	0.00197973	0.00583012	0.0013038	-0.010805	0.000985301	0.00730002	-0.00128292	0.00328975	0.000612003	-0.00695422	0.00149282	-0.0055333
Iqub	0.000841327	-0.000877091	-0.00117045	-0.000712415	-0.000178704	0.000103592	0.000287101	0.000411193	0.00130757	-0.000106956	0.000207945	8.20175e-05	-0.00030731	-0.00264968	-0.00290673	-0.00115152	0.00166909	0.000742821	0.000769132	-8.44641e-06	-0.00115679	0.00397272	-0.00148861	-0.0026075	0.000964189	-0.00295928	-0.000791578	0.00275995	0.000972142	0.000524244	-0.000119989	-0.0010465	-0.00132465	0.000587096	0.00174123	0.00333518	-0.000814335	0.00280995	0.000826246	-0.00232937	0.00047705	0.00102435	-0.000768875	-0.00068065	-0.00148685	0.000213541	0.00173432	0.000214682	0.000794443	0.002034
Ndufa5	0.00270645	-0.0451335	0.00125835	0.0013358	0.000756899	0.0011815	-0.00109374	-0.0100451	-0.00968088	0.00276636	-0.0183405	-0.00053266	0.000393394	-0.00278857	-0.0055259	-0.00903397	-0.00651303	-0.00386559	-0.0010605	0.00166035	0.00727165	-0.000604915	0.0123923	-0.00567049	0.0111256	0.00855519	-0.00444822	0.00337945	-0.0128112	0.0060091	0.00430019	0.00458793	0.00657046	0.000165026	-0.000997843	0.00395175	0.00165984	0.0002743	0.00302472	-0.00869442	-0.0137764	-0.00491052	-0.000235642	0.00120209	0.00664765	0.00209576	-0.000274406	0.00510493	0.000534623	-0.0130353
Wasl	-0.00307879	-0.00359722	-0.00218249	0.00501947	0.00974073	0.00165193	0.00486042	-0.010016	0.0115655	-0.00209542	-0.010968	-0.00131295	-0.00517873	0.00212381	0.012222	-0.000733178	0.00331384	-0.0055065	0.000970748	-0.012984	0.00147796	-0.00810591	0.000284786	0.00303587	-0.00899439	-0.00544236	0.00338968	0.00719046	0.00162627	0.00511093	0.0130752	0.00785922	0.00165424	0.00739642	-0.0154113	-0.0040113	-0.00536543	0.00634892	0.00351422	0.0133661	0.00103104	0.000181628	0.00178106	0.0182535	0.00432631	-0.00128021	0.0062877	-0.00598215	0.00718926	-0.00510037
Gpr37	0.00131818	0.00162666	0.000418335	-0.00250377	-6.2735e-05	-0.00218748	-0.0195732	0.000747954	0.00041862	0.000250105	0.000529473	-0.0037969	-0.00152683	0.00388765	-0.000556497	4.17683e-05	-0.00094929	0.00187221	-0.000675732	0.00254418	-9.55253e-05	0.00493028	0.00413992	0.00315907	0.00242482	-0.00582336	-0.00223052	0.00470834	-0.00369805	-0.00292896	0.000589506	-0.00209258	-0.00793109	0.00744472	0.00908219	0.00332763	-0.00487478	0.00838115	-0.00207885	0.00326861	0.0128588	-0.00563415	-0.00218389	-0.00522889	0.00232323	-0.00344509	0.00105203	0.000565957	-0.00605775	0.00507507
Pot1	-0.000161183	0.00174705	-0.00140745	1.90537e-05	-0.00207677	-0.00625667	0.000186488	-0.00441528	0.00218423	-0.00222978	0.00333463	0.00601689	-0.00833928	-0.000407228	0.000338055	-0.00962132	0.00172347	0.0106159	0.00110988	0.0154679	-0.00136795	0.00562413	-0.0037643	-0.00331594	0.0085568	0.00272326	-0.0101375	0.00076444	-0.00488484	0.00286973	0.00256769	-0.000377929	-0.00660443	0.00642445	-0.00792209	-0.0011217	-0.00279376	0.000846781	0.012474	-0.000457221	-0.0113158	-0.00955899	-0.0162959	0.0147023	-0.00986186	0.00469648	0.0286785	-0.0122365	-0.00751956	0.00208052
Zfp800	0.00289983	-0.00586624	-0.000577263	0.000994335	-0.00327592	0.0128189	-0.00152893	-0.00136371	0.00689317	0.00269505	-0.00433857	-0.00165633	-0.00209706	0.0013454	0.00305325	0.00650837	0.004034	0.00730817	0.00302948	-0.000342032	0.00680912	-0.00355864	-0.00521414	-6.5983e-06	-0.00454183	-0.00123998	0.00206213	0.00366499	-0.00874793	-0.0119283	-0.0160847	-0.00565782	-0.000328852	-0.00465787	0.0186759	0.00785076	0.014007	-0.00752013	0.00219	-0.000984597	-0.00129727	-0.0196971	-0.00895876	0.010315	0.00309994	-0.00160188	-0.00931214	-0.0128655	0.00677079	-0.000699357
Gcc1	0.000364636	-0.000467117	0.000192612	0.000235929	0.000332493	0.00299666	0.00023163	-0.000126991	0.000649402	0.00338999	-0.00030192	0.000188114	-0.00196372	-0.000935554	0.001849	0.000810535	0.000981773	0.00214073	0.000662352	-0.000292113	-0.000893341	0.00191698	-0.000756427	-6.87005e-05	0.00277082	-0.000729205	-0.000838271	0.000532886	-0.000263457	-0.000530237	-3.11877e-05	-0.00152169	0.000207972	-0.000578694	-0.000690261	-0.000978408	0.000552933	0.00156505	-0.000879564	-0.000121528	0.00054004	0.00219965	-0.000356609	-0.00203835	-0.000382246	0.00105624	-0.000294697	0.000385821	-0.000542785	-0.00173511
Arf5	0.000852693	-0.00593628	0.017116	0.0102159	0.0040379	4.72261e-05	-0.00097638	0.000804671	0.02368	0.00205414	-0.00506756	0.0020195	0.00374866	-0.00480352	0.00391627	-0.00423677	-0.00653989	-0.0176829	-0.00927776	0.00622305	0.0184124	0.0163843	-0.0023575	-0.00117976	-0.010902	0.00194615	0.00409511	0.00130192	0.00339222	0.00147502	-0.000826868	0.00165139	0.00254045	-0.0061925	0.00877357	0.00888185	-0.00485763	-0.00247995	-0.00495569	-0.00264776	-0.00585576	-0.00133974	0.0114873	-0.00684034	0.00513946	-0.00412062	0.00276608	0.000422068	-0.0133807	-0.00475881
Fscn3	-0.000986733	0.000811949	0.000229557	-0.00261378	0.000740052	-0.00146401	0.000442183	-0.00047554	-0.00276662	-0.000740759	0.00136212	0.000716406	0.00276477	-0.000176959	0.00706324	-0.00303114	-0.000393468	-0.00218195	-0.000164509	0.00427379	0.00674666	0.00184291	0.0045789	-0.00442121	-0.000315544	-0.00367676	0.000775287	-0.00162094	-0.00264903	0.00214561	-9.92763e-05	-0.00269881	0.000983173	7.93681e-05	0.000154521	0.00614637	0.00394364	-0.00172132	0.00354357	-0.000852135	0.00100599	-0.00580712	0.00403832	1.47711e-05	-0.00623798	-0.000495705	0.00462616	-0.00227372	-0.0086309	-0.000776959
Snd1	0.00288646	-0.00371854	0.00546414	-0.0018459	0.00282898	-0.000379205	0.00101736	0.00228828	0.0118146	0.00223924	0.0038553	0.0017101	-0.0080953	-0.00228595	-0.00196685	0.00601038	0.000443925	-0.00245511	0.0108503	-0.0104047	0.00363959	-0.00121215	-0.0105479	0.000499798	0.000347708	-0.00100731	0.00739705	-0.00960375	0.00261308	0.00708365	0.0061989	-0.00418674	0.00840642	0.00859033	-0.00932545	-0.0110362	-0.0102914	0.0176428	0.00303216	-0.0014458	0.0167746	-0.0100983	-0.00177821	-0.00326045	-0.0171979	0.0107533	0.00648332	-0.00208936	-0.00224547	-0.00479857
Rbm28	0.00281718	0.00424254	-0.00125828	0.00212731	-0.0017546	-0.000117293	0.0020251	-0.00317506	-0.000804087	0.00682645	-0.000741112	0.000188997	-0.000958523	-0.0039406	0.00975328	-0.00228217	-0.0033184	-0.0127069	0.00195072	-0.0038899	-0.00582581	-0.00322592	0.00664899	-0.00713535	-0.00719268	-0.00139679	0.0316898	-0.00408126	-0.00660908	-0.0117011	0.00705398	-0.00018771	-0.0232992	0.0055574	0.0341846	-0.0326803	0.00626426	0.000127984	0.00522383	0.0106899	0.0117992	0.0228029	-0.00547678	0.00271561	0.0140009	0.00476078	0.00495236	-0.00627559	-0.0194499	0.00854508
Impdh1	-0.00148032	0.0067926	0.000971224	0.00307561	-0.000607964	-0.00268447	-0.00384486	-0.00161936	-0.00202604	0.00137769	-0.000980667	-0.00420716	-0.0015243	-0.00328969	-0.00652561	-0.00699829	-0.00788205	0.00568963	-0.00409009	-0.00288268	0.00313159	0.000679215	-0.0100468	-0.0307216	-0.00131756	-0.00252821	-0.000723665	0.000190138	-0.00900137	-0.0084477	0.000187324	-0.0052369	0.00585687	0.00349179	0.00446491	0.00238701	-0.004015	0.0256202	-0.000841068	-0.00476386	-0.0110677	-0.00135791	-0.0023734	-0.0120668	0.00232372	-0.000829376	0.000553403	0.00248077	-0.00296972	0.0118118
Calu	0.00116099	0.00890019	0.0217974	0.00193924	-0.0023533	-0.00056755	-0.00758467	0.00593435	0.00835982	-0.00247643	-0.00601945	-0.00670995	0.0032101	-0.0089634	-0.00336747	0.00338134	0.000221409	-0.00325788	0.0063811	0.00555653	-0.00527719	-0.00190749	0.0020733	-0.000498312	-0.00206873	0.00372937	-0.000262304	-0.00114753	-1.47675e-05	0.00760937	0.00798181	-0.00684523	-0.0134244	-0.00247012	0.00267035	-0.0227831	0.00840441	0.00960118	-0.00740022	-0.00174993	0.0065647	-0.00784425	0.0105965	-0.00708376	0.0171784	-0.00760623	0.0117649	-0.0049736	0.000576339	0.00290382
Atp6v1f	0.000294031	-0.0193565	0.00662101	0.00774666	-0.00194882	0.000512273	-0.00545376	-0.00299423	-0.000672228	0.00545417	-0.0178013	-0.000520324	0.00188195	0.00164321	0.00347717	-0.00562699	-0.00830044	-0.0017967	-0.00252548	-0.00551812	0.0212972	-0.0043553	0.00884391	0.00584437	0.0041649	-0.00294536	-0.0107102	0.0140988	0.00439186	-0.0185646	-0.00606196	-0.0101322	0.00356434	0.0161726	-0.0012031	-0.00947844	-0.00975513	0.00795072	0.0064083	0.000500859	-0.0203127	-0.00619265	0.00620288	-0.00043792	-0.00415146	0.000798962	0.00289136	0.0123399	-0.00655133	0.00373804
Irf5	0.0140592	-0.00274659	0.00192436	-0.00837575	0.00153902	0.024262	0.00433218	0.00269934	-0.00403021	-0.00991385	0.00112315	-0.000664578	-0.00608815	0.012466	0.0119491	0.00568835	0.00161159	0.00189603	-0.00827392	0.0106743	0.0328966	0.0130015	0.00520281	0.00827875	0.00155983	-0.0127235	-0.0141109	0.000169354	-0.00375241	-0.00268376	-0.00540744	0.00819217	-0.00310692	0.032976	0.00964509	0.0139368	-0.0161578	0.0074881	0.0232244	-0.0260122	0.00302313	-0.0176204	0.0190708	-0.0255233	-0.00483582	-0.015455	-6.82684e-05	0.020496	0.0219485	0.0136697
Tnpo3	0.00440891	-0.00500402	-0.00490504	0.00156154	0.00441919	-0.00324795	0.000610125	-0.00733837	0.00534429	0.00482636	0.00204576	0.0065484	-0.00719542	-0.00473942	0.0135736	0.00184625	0.00423692	-0.0109901	0.0100397	0.0079331	-0.000523587	-0.00686416	0.00527726	-0.00191831	-0.00963413	0.00255902	-0.00855416	-0.0121362	0.00906585	0.00472518	0.0272326	-0.0120797	-0.0212692	-0.00771531	0.0150711	-0.00496767	-0.00324772	-0.0010809	0.00535873	0.00972364	0.00430551	-0.0219912	0.00227238	0.00250871	-0.00835785	-0.00479191	0.00643952	-0.0172642	0.003876	-0.00584288
Tspan33	0.00252929	0.00590023	0.00640933	-0.00667672	-0.00143799	-0.00212339	0.00259183	0.00443371	0.000614711	-0.00578272	-0.00104143	0.0188237	0.00283735	-0.00614143	-0.00381681	-0.00953275	-0.00538156	-0.00256441	0.00151038	-0.00505099	-0.00180388	0.000437924	-0.00244555	0.00517971	-0.000367537	0.00101649	0.0016525	0.04129	-0.000259909	0.00944038	0.0100043	-0.00775618	-0.00149016	0.0105993	0.00115855	0.00722688	0.00189193	-0.00654429	-0.00471886	-0.00364341	0.00386927	-0.000437107	0.006175	0.0108135	0.00397777	0.000185938	-0.00946204	0.0111602	-0.00116195	0.014803
Smo	0.00080138	0.000455329	-0.000354401	-0.00270287	-0.000407726	-0.00208819	0.00184133	0.00195598	-0.000763844	0.000888341	-0.00153217	0.00279926	-0.0020978	-0.0191654	0.00291213	-1.21673e-05	0.000378272	0.00367239	-0.00108194	0.00261968	-0.00233637	0.00211962	-0.00227608	-0.0026935	-0.000777195	-0.00407756	-0.0026285	-0.00215974	-0.00198654	0.0263032	0.00136696	-8.80873e-06	-0.00402776	-0.000694035	-0.00246819	0.00358064	0.00022622	-0.00230238	-7.0078e-05	-0.00189997	0.00261814	0.00520223	0.000938193	0.000945937	0.00429074	0.00169842	-0.000793671	-0.00198661	0.00503655	0.0039508
Ahcyl2	0.000123868	0.00218857	0.0017209	-0.00346265	0.000388464	0.000607305	0.00200446	-0.00884804	-0.0030393	0.00337078	-0.00316497	-0.00232292	-0.00297551	-0.00492859	0.0121339	0.00424218	-0.00565379	0.00935918	-0.0029931	0.000543641	-0.00460712	0.0141944	0.00504351	0.00294821	0.00516868	-0.00292863	0.00164252	0.0392627	0.00635091	0.00418859	-0.00412188	-0.00144741	-0.00816467	0.00261538	-0.00685408	-0.00583063	0.0208784	0.0258427	-0.00407856	-0.0140662	0.00418527	0.00282459	0.00657361	-0.0050129	-0.00658735	-0.000979984	-0.0175702	0.0134285	0.0172655	-0.00602779
Nrf1	-0.00122205	0.000850625	0.00219348	0.00596629	0.00238103	-0.0040411	-0.00151929	-0.0078917	-0.00118591	0.00348094	-0.00263671	-0.0064541	-0.00508055	0.00413056	0.000952724	-0.000110066	-0.00361775	-0.00313034	0.00577583	-0.00731924	0.00216496	0.0085325	0.00396212	0.00952788	-0.00431798	0.000963476	-0.00639145	-0.0066093	0.0080437	0.00746983	-0.0110516	-0.00905155	0.00490182	-0.00702172	-0.00105961	0.0018829	-0.00229138	0.0155691	0.0038735	0.00658054	0.00594294	-0.024855	0.00953893	0.0269201	-0.00748242	-0.00025471	0.00221576	-0.0085824	0.00737322	-0.0190307
Ube2h	0.000978613	7.20673e-05	0.00408003	0.00265669	0.00925994	-0.00246673	-0.00329537	0.00197365	0.0133203	-0.0033964	-0.000108922	0.00807081	-0.00370094	-0.00391846	-0.000199965	0.00550418	-0.00354196	0.00463251	0.00426403	0.00579362	0.000471904	-0.0121174	-0.000807883	-0.00313075	0.0144092	0.00482995	0.00310301	-0.00441144	-0.00455677	0.0157383	0.00476417	0.0110595	0.00818917	0.00247556	-0.00151643	-0.00356996	-0.00970676	-0.00751409	0.00757431	-0.0104278	0.000654103	0.00145853	-0.0112457	-0.000358113	0.00408716	-6.33152e-06	0.00103334	0.00814082	-0.0101221	0.0124663
N5	0.000292379	-7.17403e-05	4.65734e-05	3.9078e-05	-0.000446196	0.000522089	0.00073054	-0.00307674	-0.00201009	-9.38032e-05	-1.48329e-05	0.00166065	-2.13013e-05	-0.00568485	-0.00121772	-0.000816288	-0.000158079	5.04195e-05	0.00397571	0.000479464	-0.00107801	0.000419504	0.000612546	-0.000824778	0.00063767	0.00239946	0.000975657	0.000842542	-0.0010208	6.66882e-05	0.000846006	0.00143026	4.62862e-05	0.00185215	0.00160048	-0.000244182	0.000783139	0.000814105	0.000271398	-0.000945502	0.000398786	-3.61577e-05	-0.00228112	0.00136108	0.00183388	-0.000917281	0.00315248	0.00115885	-0.00138801	0.00079877
Zc3hc1	-0.000255745	-0.00672785	-0.000387026	0.00018716	-0.00301841	0.00372243	0.00223538	-0.000326897	0.00169387	0.00349012	0.000951403	-0.00417916	-0.00597567	0.00542587	-0.00771222	0.00366619	0.00482332	0.01684	0.00175668	0.0131617	0.00247392	0.0120604	0.00442483	0.00791049	-0.00668375	0.00143104	0.030815	-0.00387471	-0.0155654	-0.0122455	-0.0092661	-0.030849	0.0104238	0.000343455	-0.0180122	0.0182201	0.00451878	0.00912716	0.00666797	0.00053909	-0.000666079	0.0123697	0.0036881	0.00294958	-0.0111259	-0.00504855	-0.00405545	-0.0150215	0.00537345	0.0042189
Klhdc10	0.000646374	-0.00515328	0.00318111	-0.000923745	0.00876625	0.00321018	0.00192469	0.00566964	0.0018626	0.00185001	0.00256753	-0.00274825	-0.00898578	-0.00128349	-0.0112391	0.00673083	0.00133638	0.01076	0.00397405	-0.00317926	0.00196585	-0.0124956	0.0058597	0.00379443	0.0116787	-0.0118816	0.0159976	-0.000305	0.00224952	-0.00891206	0.017691	0.00598714	-0.0121467	-0.0154767	-0.0025507	-0.00268748	-0.00656073	-0.00508822	-0.0202865	0.00456474	0.00370717	-0.0235566	-0.00262027	0.00575486	-0.00576971	-0.00140734	-0.00106186	0.0117892	0.014383	-0.00208795
Tmem209	0.000246483	0.000297013	-0.000314457	0.000210067	0.000385869	-0.00194479	-0.000345707	-0.00234772	0.000484346	-0.000411752	-0.00176527	0.000212211	-0.000337088	-0.000198803	0.000432792	-0.00504878	0.00193718	0.00160703	0.00290271	0.00342467	5.31115e-05	0.00320714	-0.00308279	0.000302352	0.00609956	0.00120224	0.000861382	-0.00184164	-0.000808269	1.54035e-05	-0.000187618	-0.00103198	0.000668705	-0.000492907	-0.000555963	0.00210767	0.0011495	0.00065384	-0.00274148	0.000541111	0.000608239	-0.00167776	-0.000859685	6.47875e-05	0.00240557	0.000436985	0.00298759	0.00105817	0.00189631	0.0027337
Cep41	-0.00343697	-0.00206465	-0.00153673	0.0120929	0.0011586	-0.00821484	0.00349637	0.00570851	-0.00252068	0.00187051	0.000278534	0.000546838	-0.0128863	0.00173673	0.000144216	-0.0112175	0.00424798	0.0127783	-0.00219167	-0.00197675	-0.00178166	6.44779e-05	0.000362835	0.00378832	0.00740096	-0.0229587	-0.000617868	0.0287976	0.011173	0.00615976	0.0319673	0.000855979	-0.000793764	0.00452359	0.000804484	0.00648634	-0.00501695	0.0179443	-0.00333626	0.00999176	-0.0127151	0.000638261	0.00503679	0.006289	0.0028443	0.0018882	0.00231538	-0.000158226	0.0105486	-0.0055956
Copg2	-0.000314251	6.31215e-05	-0.000822441	8.58505e-05	-0.00274015	0.000392564	0.000593513	-0.00103145	-0.000609767	0.00209932	-0.000362577	-0.000134784	-0.00397885	-0.000362501	-0.000687377	-0.00239851	0.00134793	0.000665183	-0.00285956	-0.00170561	-0.00110022	-0.00357156	0.00094972	-0.00256183	9.54341e-05	0.000883886	0.00165241	0.000399241	0.000181265	0.00041156	-0.00262958	-0.00148827	0.00251138	0.000130524	-0.00112026	-0.00177226	0.00228977	0.00141446	-0.0017818	-0.000369475	-5.09454e-05	-0.000355718	-0.00396446	-0.000436131	0.00248946	0.000489875	0.000228739	-0.000214498	-0.00418753	-0.00178569
Mkln1	0.00376249	-0.00580851	-0.00109379	0.000594851	-0.00482219	-0.00438262	0.00193633	-0.000415484	0.000439034	0.0024862	-0.00430075	0.00172699	0.00194081	0.00291488	-0.00319148	0.00235094	0.00211555	0.00670643	0.00371079	-0.000705167	0.00103889	0.0106279	-0.00296375	0.000306527	-0.00140118	0.0111316	-0.0017157	0.0221495	0.00587514	0.00586574	0.00981483	-0.0109779	-0.00865285	0.00832925	0.00636481	-0.00120911	0.00605645	0.00347355	0.000639031	0.00174013	0.017864	0.000753424	-0.00693675	0.012991	-0.0224689	0.0151353	-0.0165504	0.026879	0.00233037	0.000538386
Podxl	-0.00212345	-0.00307261	-0.00101005	0.0362661	-0.00348313	0.00202056	0.014601	0.00627261	-0.00343919	-0.00113408	0.00121248	-0.00152785	0.00289147	-0.0131223	0.00187157	0.00392418	0.00313237	-0.0110999	-0.00295876	-0.00527107	-0.00827133	0.00770101	-0.00424327	-0.0230995	-0.000114096	-0.0180262	0.0270335	0.000430149	0.00736018	0.0272468	0.0161885	-0.0143303	-0.029041	-0.00697979	0.00748209	-0.00899035	0.000654393	-0.013233	0.0169013	0.0168579	0.000546506	-0.00292476	0.00299555	-0.00791568	0.00801647	0.0125498	0.0109653	0.0080466	-0.00274338	-0.00503719
AABR07060145.1	-0.000624323	-0.00142116	0.000618733	0.000135947	0.000808328	0.00141917	-0.000140656	-0.00196809	0.000596032	-0.000435696	0.00179347	6.82331e-05	-0.00337472	-0.00043908	-0.00109318	0.000390159	-0.00207994	-0.00115902	0.00103482	0.00231148	0.0026062	0.00407087	0.000111468	-0.000631075	-5.26379e-05	-0.000700246	-0.00499871	-0.00145251	-0.0043713	-0.000365814	-0.00155796	0.00306936	-0.00292704	0.000797769	-0.00235126	0.000382397	0.00507709	-0.00194003	-0.000667116	4.23903e-05	-0.00177761	0.00565956	-0.00616573	-0.00223676	0.000595095	0.00154067	-0.00199368	-0.00215466	0.00263833	0.00147269
Chchd3	-0.00764919	-0.00852204	0.000569536	-0.00313453	-0.00153501	-0.00389727	0.00132389	0.00440845	0.00485555	0.00141881	0.00101552	5.00184e-05	-0.00765136	-0.00418436	-0.00410629	-0.00238464	-0.00620629	-0.00206618	-0.00287747	-0.00442974	0.0119869	0.00336216	0.00684217	-0.000449658	-0.00518019	-0.00216974	0.00488202	-0.00895796	0.00262541	-0.00722404	0.0180247	0.0129188	-0.00256986	-0.0042822	0.00382553	-0.00335588	0.00577061	0.0175563	-0.015102	-0.00746793	0.00914472	0.00561463	0.0088254	0.0129432	0.00541828	-0.00491262	0.0112623	0.00180602	0.00707818	-0.0062035
Exoc4	0.0033772	-0.000595757	0.00161841	0.00311984	0.00055797	-0.00171827	-0.000976132	-0.000453903	-0.00160035	0.00134815	-0.00437086	-0.000100699	-0.00489934	-0.000605217	0.00124901	0.000728873	0.000460168	0.00128509	0.00320487	0.000696053	-0.00550036	-0.00169612	-0.000338711	0.00129084	0.00152442	-0.00283481	0.00159732	0.000320009	0.00108613	0.00384065	-0.0010111	-0.0011152	-0.000931095	-0.000165286	-0.00114163	-0.000423137	0.00144042	0.000262072	-0.000747356	0.00563489	0.000948432	-0.0033492	0.000807921	0.00362799	2.12482e-05	-0.0051334	-0.00238816	0.000643477	-0.000789494	-0.000819654
Slc35b4	0.00957698	0.00545268	0.00670045	-0.00133176	-0.00346103	-0.00419145	-0.000373882	0.0017933	0.00266669	-0.000965106	-0.00326519	-0.00163097	-0.00236259	0.0031707	-0.0015384	-0.00577454	0.000562678	-0.00634923	-0.00719281	0.00338045	-0.00743944	0.00581248	-0.00980282	0.00992349	0.00845532	-0.00681116	0.000640998	0.0203576	0.0115283	0.0151136	-0.00482497	-0.0161626	0.0115535	-0.0119048	-0.00805236	-0.00235131	0.00889116	-8.69749e-05	-0.0116157	0.00931398	0.0118936	-0.0019521	0.00759152	0.00226394	-0.00679294	-0.000216879	0.0299965	-0.0052312	0.000554619	0.00112049
Akr1b1	0.00314235	-0.002839	-0.00304459	0.0271095	-6.13022e-05	-0.00352216	-0.0014698	-0.00245475	-0.00730756	-0.00687379	0.00061342	5.36234e-05	0.00229267	-0.00283715	-0.00375674	0.00240132	0.00248002	-0.036832	-0.00671812	-0.00212153	0.0361327	0.0200104	-0.0179201	0.0126082	-0.000819614	0.00749586	0.0267206	-0.0131321	-0.00978809	0.0200971	-0.0141479	-0.00487003	0.00462824	-0.018436	-0.0179613	0.000299005	-0.0159297	0.00351902	-0.00378356	-0.0124503	-0.0126626	0.0127754	0.0163256	-0.00763166	-0.00142926	0.0088846	0.020613	0.00359659	0.0246228	-0.00262287
Bpgm	-0.00873434	-0.00430536	-0.00320135	-0.000695641	0.00127921	-0.00424774	0.00121387	0.00916452	-4.08357e-05	0.00387623	-0.00272985	-0.00204963	-0.000280393	0.00504637	-0.00294624	0.00255735	0.00667455	0.00191072	0.00381375	-0.00918609	0.0143975	-0.0144156	-0.00273382	-0.00720654	0.00527491	-0.0069935	0.00211732	0.00867143	0.00356085	0.0035827	-0.0095387	-0.00268813	0.000679387	-0.00646485	0.00361203	0.00829856	0.00594921	0.017011	-0.00588094	-0.00169909	0.00122764	0.000224106	-0.00934695	-0.00904031	-0.0264289	0.0146012	-0.00171701	0.0101331	0.0104123	0.0170185
Cald1	0.00525052	-0.0119882	-0.00934104	-0.00292256	0.00472557	0.00278623	-0.0126431	-0.0110694	0.0506893	0.000406821	0.0027676	-0.00808708	0.00431294	-0.00616329	0.0056687	-0.00214808	-0.00277615	0.0194824	0.00434326	0.00289307	-0.00829886	-0.00226961	0.00623198	0.00174099	0.00479073	-0.00924723	0.00541553	0.00311851	-0.00773966	-0.00414237	0.0117985	-0.00337808	0.0124067	-0.000729992	0.00119807	-0.00499855	-0.000513395	-0.00802103	0.00606834	-0.00565945	-0.0111687	0.00346712	0.000736512	0.00109728	0.0380667	0.00907955	0.0147266	-0.00258976	-0.00560976	0.00254009
Agbl3	-0.000750393	0.000148977	0.000437486	-0.000516163	0.00114033	-0.00166209	-0.00132069	6.40328e-05	-0.00109269	-0.000244398	0.000652509	-0.000720427	-0.00183259	-0.000564899	0.000796704	-0.00120118	-0.000615824	6.82145e-05	0.00158234	-0.00139084	0.00148364	-0.000662342	-0.00142893	-0.000205892	0.00244852	-0.000207448	0.00232919	0.00160922	0.000599157	0.00276514	-0.000153489	0.000197882	0.00208233	0.000990633	-0.00105205	0.00316371	0.0014433	-0.00169489	-0.000232448	-0.00162712	-0.00330235	-0.00127108	-0.00527568	-0.00212538	0.00338472	-0.00283641	0.00325103	0.00226659	-0.00079879	0.000623984
Tmem140	-0.00190519	-0.00206692	0.0157061	0.0297228	0.0235928	-0.00488567	0.00449944	-0.00364206	0.000222268	-0.00121408	-0.00621925	0.0108821	0.00757283	0.0039704	-0.000308938	0.00248842	-0.00036048	0.00640064	0.0178914	0.00665576	0.0028337	0.00015594	-0.00455576	-0.00119689	-0.0019463	-0.00151121	-0.00628305	-0.000616664	-0.0060161	-0.0162261	0.0160016	0.0148726	0.00419843	-0.0139005	0.00312868	0.013349	0.0033384	-0.00468411	0.00370601	0.00987324	0.00267736	-0.00794705	-0.00318649	0.0274345	-0.00902768	-0.0237402	-0.000537019	-0.00171517	-0.000531092	-0.00514029
Cyren	0.000179776	0.000871183	-2.98401e-05	0.00148603	6.30434e-05	-0.000465277	0.000522276	-0.00130095	-0.000483379	0.00010241	0.00115622	0.000427621	0.00131008	-0.00202892	-0.000486324	0.000312366	-0.0021996	-9.23335e-05	-0.000454145	0.000958594	0.000225377	0.000534834	-0.00335679	0.000219627	0.00119439	-0.00194395	-0.00229037	-0.00379253	-0.000968892	0.000347717	-0.00224369	0.002138	-0.021005	-0.001869	0.000280882	-3.70257e-05	0.00228242	0.00323318	-0.00327376	0.00222933	0.000401954	-0.000236087	-5.03919e-05	-0.00224947	0.00246165	0.000312503	0.00302262	0.00120258	-0.0041679	0.000500372
Wdr91	-0.00545847	0.0023361	0.00185821	-0.00156048	0.00830846	-0.00670231	0.000123467	-0.000543896	0.00362235	0.00281379	0.00656008	0.000765431	0.00174367	-0.00629104	-0.00849096	0.0102683	-0.00105358	0.0042905	-0.00229927	-0.0020055	0.00819063	-0.00370129	0.0117394	0.000558487	-0.000907162	-0.0134777	-0.0109177	0.00906798	0.0081069	0.00114263	-0.0032259	0.010755	0.0162381	0.00234261	-0.0109677	0.0100966	0.0111365	0.00771698	-0.00695055	0.00224496	0.00985154	0.0289783	0.0107013	0.0297799	-0.00914468	-0.0131311	-0.0108403	-0.00462283	-0.00514162	-0.00989375
Cnot4	-0.00353069	-0.00432742	-0.00771676	0.00609538	-0.00645713	0.00559653	-0.00250307	-0.0137161	0.00897744	0.00544293	0.00350103	0.00389184	0.00183275	0.00499034	0.0119595	0.0047353	0.00315037	0.00367683	0.0014099	-0.00693864	0.0131057	0.0010494	-0.00688309	-0.0203516	0.00552419	0.0103633	-0.00322195	-0.0122773	0.0118229	0.00304048	-0.00520292	0.00354488	0.00420646	-0.00318596	-0.00764924	-0.0261734	-0.000276867	-0.0176631	-0.00419492	-0.0137784	-0.00141756	-0.0148673	-0.00590805	-0.0109364	0.0178443	-0.00465198	0.00519616	-0.0114695	-0.00238162	0.000226197
Nup205	-0.00137588	-0.000874444	0.00305445	5.51223e-05	7.01907e-05	-0.00182034	-0.00200051	-6.55498e-05	-0.00125122	0.0064763	6.25392e-05	-0.000469174	-0.00474011	0.00191246	-0.00664756	-0.00858194	0.00344205	-0.00385815	0.00320882	-0.00195549	0.00230445	0.0101444	0.0111639	-0.0123514	0.00645497	0.0122454	0.00202048	-0.0170837	0.00519475	0.011141	-0.00759966	-0.00787264	0.00172954	-0.019818	-0.0136434	0.00964269	-0.006381	0.00759679	-0.0016609	0.0125322	0.0362234	-0.0110658	0.0156538	0.0308975	-0.00134718	0.00558446	-0.0131643	0.00709829	0.00703402	0.00103828
LOC689574	-0.00193846	-0.038044	0.00405062	-0.00960525	-0.00628376	-0.00101528	-0.00185103	0.00483178	0.0110015	-0.003758	-0.0239451	0.0082916	0.00823685	0.00396043	0.00101603	-0.00204464	-0.0242578	0.0126597	0.00606073	-0.00571516	-0.00614461	0.00495112	0.0190282	0.00260975	0.0121117	0.00596638	-0.00449598	-0.00349855	-0.002057	0.0108462	0.007331	-0.00739612	0.00966706	0.00414142	0.00050297	-0.015127	-0.00164506	-0.010355	-0.00457814	0.00428191	-0.00233539	-0.00543646	-0.00967213	-0.00291094	0.00703252	0.00126587	-0.013149	-0.000683756	0.0016957	-0.015572
Slc13a4	-0.000719443	-0.000434478	-0.00265064	-0.0020736	-0.00508128	-0.000601704	-0.000186	-0.00468168	-0.00532462	-0.00147589	-0.00146927	0.00619238	-0.00255471	-0.00171334	0.00121722	-0.00569356	0.000918753	0.00456216	-0.00257508	0.00580055	-0.00364642	-0.00101757	0.00596001	-0.0017619	0.00124975	0.000976303	-0.00120447	0.000477164	-0.00259901	0.000888741	-0.00164806	-0.00457112	0.000211317	-0.00256216	-0.00127645	-0.00515423	0.00242888	0.00890527	0.00124626	-0.00411928	0.000644222	0.00151049	-0.00214395	-0.00384426	0.00133231	0.000417393	0.00465737	-0.00203062	-0.00216364	0.00158815
Fam180a	-0.0042229	-0.00226789	-0.000561997	-0.00449553	-0.000962055	-0.0031656	-0.0238099	0.0030339	-0.000855125	-0.00106239	-0.00158266	0.00122961	-0.00280787	-0.0194657	0.000120263	0.00390087	0.0040233	0.00499674	-0.000709142	0.000144821	0.00308102	0.00397716	-0.00213688	0.00131411	0.00295068	-0.00130046	-0.000352739	-0.000712978	0.00569459	-0.00347432	0.0301229	0.0022329	0.00489395	0.00215134	-0.00111105	0.0015352	-0.00285755	-0.00301621	-0.00257743	0.00681276	-0.000119604	-0.00303234	0.00388747	0.00512075	-0.010361	0.00206426	0.000789708	0.00197202	-0.00513146	-0.00303983
Mtpn	-0.00484049	-0.0111058	-0.00240082	-0.00393888	0.00106835	-0.00375019	0.00248755	0.00370678	0.00208072	0.00435613	0.00268302	-0.000282505	-0.0004471	0.00213776	0.00653755	0.0038377	0.0061102	0.00471523	0.000799536	-0.00351172	0.00741108	0.00255446	0.00270706	-2.5666e-05	-0.00141483	-0.00614069	-0.00136068	-0.0145112	0.012051	0.00388709	0.00951015	-0.0148345	-0.00359955	-0.00680473	-0.00110567	0.000689125	0.0107199	-0.00908776	-0.00766574	-0.00757666	-0.00455302	-0.00747358	-0.00187698	0.0183842	0.000576516	0.00402181	0.0138521	-0.00103123	0.00843251	-0.00572503
Ptn	-0.00428745	-0.0094196	-0.00575311	-0.0106783	0.000950107	0.0013417	-0.0714299	0.00822962	-0.00160752	-0.0016941	0.00794092	0.00383799	0.00212021	-0.0029596	0.000362899	-0.0052894	0.0079672	0.00981258	-0.00553888	-0.00606299	0.00351167	0.0163193	-0.00708587	0.00314405	-0.0100783	-0.012833	0.0141454	-0.00469518	0.0127495	-0.020582	0.0193771	-0.0289021	0.0150925	0.0173912	-0.0327804	-0.0268332	-0.00933507	-0.0200299	0.0135152	0.00302895	0.0201143	-0.0140067	0.00861099	-0.010591	-0.0191801	2.56768e-05	0.00694514	0.0016226	0.0141607	-0.00351755
Creb3l2	-0.00217034	-0.00870639	-0.000952302	-0.000594094	-0.00787524	-0.00261732	-4.84211e-05	-0.0126203	-0.00441541	-0.00205626	0.00173279	0.00473947	-0.010459	0.00302644	-0.000621803	0.00240291	0.00460746	0.0194174	0.0117299	-0.00828119	0.000246413	0.00628253	-0.00666212	-0.00345439	-0.000786626	-0.00426381	-0.00169625	-0.000245578	0.00768277	-0.00159067	-0.0040849	0.0139802	0.00615488	-0.000619609	0.00203379	0.00835845	-0.0010412	0.000511286	-0.00389959	-0.0219027	0.0113365	-0.000823419	0.0109939	0.0187895	0.00125623	-0.00506159	-0.00271859	-0.0101635	-0.00432296	-0.00541297
Akr1d1	-0.00621574	-0.0282064	-0.0224927	-0.00808311	0.015022	-0.0101006	0.00164313	0.0182301	0.0560436	-0.000650168	0.0797285	0.00265374	0.00780866	0.00481576	-0.00670727	-0.00314468	-0.0335131	0.00971386	0.000264977	0.0137798	-0.0236212	-0.00510832	0.0267792	0.00342396	-0.00818298	-0.00540046	0.0010756	-0.00419632	-0.0109472	0.0139273	0.00898906	0.00520333	-0.00384021	-0.0114943	-0.00625307	0.00104018	0.00351027	0.00552662	0.00296414	0.00118737	0.000821116	-0.0133098	0.00562138	0.0138598	-0.00120187	-0.00689626	-0.00890361	-0.00128737	-0.0211269	0.00412539
Trim24	-0.000494057	-0.000923712	0.000760262	0.00125746	0.000540677	0.000366747	-0.00157909	-0.00185391	-0.000431184	0.00105105	-9.86989e-05	-0.000528211	-0.000208681	-0.000415556	0.00144378	-0.000414649	-0.000486051	0.00256798	0.00280272	-0.00131273	0.000133145	-0.000386401	0.000330091	4.07863e-05	-8.52914e-06	0.000773696	-0.00114395	-0.00133919	-0.000231037	-0.00055546	-0.000754345	-0.00280219	1.08436e-06	0.000349813	0.000382391	0.000280126	0.000502303	7.05585e-05	0.00142598	0.00302288	0.000243325	0.00126212	-0.00129912	0.00065176	-0.00189554	0.00155466	0.000466176	-0.00308752	0.00105218	-0.00126774
RGD1306271	-0.000706387	-0.000224092	1.86663e-05	-0.000453956	0.00199073	-0.000365838	-0.000565623	-0.000915234	-0.000671196	-1.9082e-05	0.000530077	0.000101562	-0.000183266	-6.8538e-05	0.00177838	0.000592107	9.2271e-05	-2.56685e-05	0.000576609	-0.000576997	0.00105504	-0.000511036	-0.000795414	-0.00038547	0.00118722	0.00238742	0.00180317	0.00177128	-0.000904381	0.000153989	0.000525004	0.000504651	-0.000129286	0.001411	-0.00200779	-0.000263161	0.00141203	4.40195e-06	0.00205464	0.000265536	-0.0015471	-0.000971479	-0.00056122	0.000521422	0.000217812	-0.0010991	-0.000981937	0.00264379	-0.00332755	0.00125437
Zc3hav1	0.00472789	-0.0022087	0.00151572	-0.00457721	0.00400004	0.00452937	0.000123265	0.000569029	0.000149414	0.000300928	-0.00235464	-0.00179921	0.00322258	-0.000644411	0.0029185	0.0137821	-0.00111625	0.00349688	0.011516	-0.00437672	0.000426332	-0.00506039	-0.000291853	-0.00254825	0.0183536	-0.0234778	-0.000164983	0.0178558	-0.000949564	0.00889221	0.012966	-0.00852974	-0.000501371	-0.00787074	-0.00528728	0.000729191	-0.0172401	0.00346463	0.000329925	-0.00234831	0.0124576	0.00974481	0.000194361	-0.00965422	-0.0128698	0.000212807	-0.0184966	0.00376394	0.00229023	-0.00788402
Ttc26	0.00047182	-0.000642008	0.000141213	-0.000706274	0.000674861	-0.000248306	0.000757836	0.000377528	-0.00203173	-4.03422e-06	3.87409e-05	-1.35912e-05	-0.0017618	-0.0016071	0.000968146	0.000378021	0.000287156	0.00375552	0.00037159	0.000681816	-0.00116816	-0.00228507	0.00131522	-0.00228324	0.00137525	-0.00165962	0.00154814	0.000197205	0.00126098	-0.000549196	0.00179352	0.00203015	-0.00240759	-0.00424062	-0.00156578	-0.00071695	0.00131867	0.000845812	0.00278735	0.00102233	0.00170052	-0.000140867	-0.00213807	-0.00233163	0.000419702	-0.000611942	-0.00215169	0.00209627	-0.000971689	-0.00133774
Ubn2	0.00240166	0.0025545	-0.005864	-0.000685684	-0.0039464	0.00447965	0.000113434	-0.0163043	-0.00257132	0.000425081	0.00304103	0.00150907	0.000330354	-0.00259428	-0.00416056	0.00823731	-0.000147657	-0.00503102	0.0080507	0.00812011	-0.00328702	-0.00199156	0.00325487	-0.00442839	0.00706818	-0.00275304	-0.00199757	-0.00326763	0.00174287	-0.00555174	0.0044742	-0.0205838	-0.00129619	-0.00117937	0.00684348	-0.0101118	-0.00570157	-0.00460891	0.015628	-0.0268949	-0.00164962	0.00363412	0.0288556	0.00584652	0.0151791	-0.00817156	-0.0125684	-0.0152106	-0.00562478	0.00516307
Fmc1	-0.00893402	-0.0169117	0.00352767	0.00496921	0.00318352	0.000478943	0.00160326	0.00088873	-0.00998583	0.000148837	-0.0190362	-0.00399019	0.00258659	-0.00256693	-0.0109273	0.00343932	0.00292557	0.00392452	0.0053588	-0.00350281	0.0153124	-0.0114048	0.00205749	0.011877	0.00831433	0.00986649	-0.00450189	-0.00845807	-0.00670681	-0.000760261	0.00288536	0.00562798	0.0110248	0.00763311	-0.00611658	-0.0130099	0.0118645	0.0195025	0.0030977	-0.00311633	0.00659359	-0.00180427	0.00688769	-0.00689295	-0.0214676	0.00700038	-0.00189939	-0.00690023	0.0154002	-0.00147571
Luc7l2	-0.00336281	0.015198	-0.00166037	-0.00410549	-0.00825416	-0.00319869	0.000344738	-0.0390236	0.00983546	-0.00308216	0.00576582	-0.00363922	0.000965982	-0.00869496	-0.00213186	-0.00119237	-0.00423278	-0.00526606	-0.000304057	-0.00450312	0.00661813	-0.00443576	0.00136607	0.00067208	-0.00543881	0.00516763	-0.009287	-0.0195083	-0.0050181	-0.00433743	0.0161228	-0.0123877	-0.00024658	-0.00416463	-0.00557958	-0.00474425	0.0158823	-0.00606318	-0.00585244	-0.0026676	0.0086671	0.00152864	0.00710266	0.00910213	-0.0019318	0.00744119	0.0161969	-0.0129271	0.0230868	0.00132512
Hipk2	0.00707053	0.00790374	-0.00269481	-0.000298167	0.00489046	-0.00974099	-0.00252372	-0.00945415	-0.000935219	0.00256639	0.00370796	0.00884852	0.0073582	0.000335419	0.0146494	-0.00305684	-0.00672107	0.0130876	0.00658001	0.00112465	-0.000134086	0.00372559	0.00940144	-0.031387	0.01153	-0.00700667	0.0163321	0.0074432	0.00878729	-0.0165779	-0.00625395	0.000454134	-0.000317956	-0.0108515	0.00118831	0.013154	0.0197268	0.0015484	-0.00240853	-0.0243157	0.00603675	0.0083984	-0.00240473	-0.00431324	0.00852637	-0.000585135	0.0193946	-3.64441e-05	0.0272758	0.00698422
Tbxas1	0.0412289	-0.00224059	-0.00300546	0.00974735	0.00172363	0.041381	0.00697596	0.00556063	-0.00451774	-0.00370814	0.00372594	-0.00014261	0.00746327	-0.00603268	-0.0220848	0.0033905	0.00393222	0.0163273	-0.000167835	0.00344684	-0.0117983	-0.0117257	-0.000680669	-0.0251769	0.00386795	-0.00631738	-0.0156423	0.018554	-0.0190685	-0.00851695	0.0116665	-0.0116322	0.00995199	0.0220386	-0.0611715	0.00812756	0.0398088	-0.0307611	0.0160836	0.016886	-0.0141318	0.0232925	-0.00196618	0.0290583	0.0105329	0.0121519	0.012818	-0.000281315	-0.0211207	-0.0129645
Parp12	-0.000633674	0.000244553	-0.000580875	0.000733368	0.000132836	0.000264171	0.00019774	-4.20648e-05	-0.000124112	-2.70867e-05	0.00134245	0.000402653	0.000214246	-0.000406032	0.000695239	-0.000493233	0.000376711	-0.00111835	0.00119911	-0.0012209	0.000911649	0.000161516	-0.00033219	0.000170639	0.00247681	-0.000189036	0.000906141	0.00143857	0.000941415	-0.000225951	-0.000517098	0.00107174	0.000871303	-0.00125504	9.78751e-05	-1.56518e-05	-0.000402267	0.00162867	-0.000321353	0.000164844	0.00135126	-0.00122152	-0.000600803	-0.00289931	0.000881066	-0.00108792	-0.000610245	-0.00202712	-0.00118336	0.000180735
Kdm7a	0.00210952	-0.000177565	-0.00136139	-0.000450645	-0.00306418	0.00599002	-0.000779654	-0.00221921	-0.000615757	-0.000457359	0.000171048	0.00121287	1.58969e-05	0.000740348	-0.000116669	-0.000500722	0.000964889	0.00371291	0.0021828	-0.000682726	-0.000976583	-0.000695788	0.000889892	0.00689327	0.00419478	0.000666981	0.0304073	0.012302	-0.00686488	-0.00512848	-0.00126975	0.00184114	0.00346122	0.00289821	0.00360529	-0.00122772	-0.00045615	-0.00235407	0.000907331	0.00658229	0.0102635	-0.00152798	-0.00218126	-0.000794679	-0.00477319	0.00249949	0.00450414	0.00517691	-0.00211623	-0.00128092
Chmp4bl1	0.000744306	-0.00533964	0.00634755	0.0043776	-0.00192719	0.0141072	-0.000614084	-0.00222962	0.00084965	0.00138564	-0.0123603	-0.00289229	-0.00141847	0.0141646	0.00438827	-0.0015492	-0.00479116	-0.00802821	-0.00454906	0.00525982	0.0257092	0.00401157	0.00552085	-0.00836334	-0.00851878	0.00721318	-0.00570806	0.00410251	-0.0134237	-0.0169168	0.00450219	0.0028523	-0.0161075	-0.0103349	-0.00242078	-0.0056905	0.0091675	0.00297018	-0.00569676	-0.00599414	-0.0146928	-0.0138423	-0.00594905	0.0223326	0.00382072	0.0338831	0.025801	-0.00531065	0.0123198	0.00304948
Slc37a3	0.000673545	0.00852589	0.00713105	0.00352032	-0.00137055	0.00016095	-0.00288857	-0.00574932	-0.000882569	-0.00182852	-0.00242937	0.00331699	0.00233514	-0.00405765	0.00373967	0.00504804	-0.00193367	-0.00515477	-0.00153605	0.00324514	-0.00358711	0.00880054	0.00513273	-0.00453492	0.000457648	0.000990495	-0.00154774	0.0107252	-0.00529627	-0.00284873	0.020806	0.00494512	0.000295826	-0.00785522	-0.000726355	0.0123839	-0.00812123	0.0152268	-0.00137682	-0.0155104	0.0015189	-2.71324e-05	0.0117042	0.000229182	0.00142528	0.00238284	0.000727727	0.00496012	0.00388154	0.0192838
Rab19	-0.00127505	0.000701073	-0.000682617	-0.000631666	0.000838493	0.00842855	-6.49789e-05	-0.000200758	-9.9356e-05	0.00707528	0.000976217	-0.000229772	0.00253084	-0.000522723	-0.00104083	0.00145166	-0.00150039	-0.000652204	0.00229572	-0.00546902	0.00114134	0.00289923	-0.00926486	-0.00126907	0.00385189	0.00105729	-0.00112929	0.000199618	-0.00175535	0.00039824	-0.000308095	-0.000172816	-0.00031348	0.00139595	-0.000936713	0.00094219	0.000938287	0.00256367	-0.000417712	-0.000992502	0.0006107	-0.00128022	0.000415373	0.00133379	-0.00187797	0.000639645	-0.00224441	0.00409004	-0.00198325	0.00362312
Mkrn1	-0.00162781	0.0027475	-0.000680308	-0.00215623	0.00740278	0.000719277	-0.000237521	0.000878191	0.0106035	0.00403271	-0.00929215	0.000622821	-0.00057559	0.00320307	0.00432614	0.00515033	0.00196045	0.00379244	-0.0108881	0.00243784	0.0050662	-0.000966797	0.00921221	0.00221225	-0.00748656	-0.0112898	-0.00760642	0.0068549	0.0129342	0.00596862	-0.00130947	0.00883186	0.00556659	-0.00377017	0.00619259	-0.00371752	0.0146073	0.00496968	0.0147613	-0.00539687	-0.00484637	0.0132359	-0.00371966	0.00603939	-0.00898254	0.00506223	-0.00226424	0.00375428	-0.0125426	0.00859243
Dennd2a	-0.00951575	-0.000509167	-0.00158412	0.000200187	0.00489558	-0.0118994	-0.0198251	-0.0011873	0.0068249	0.00108802	-0.00288004	0.00484237	0.0025411	0.00501462	-0.00747915	0.00128085	0.00662624	0.0118241	0.00715627	0.00964715	0.00548304	-0.00330234	0.00703791	0.0093606	-0.00564145	0.00206061	0.019963	-0.00202257	0.00366822	-0.0133615	-0.0119776	-0.010394	0.00570576	-0.0023822	0.00248788	-0.0136882	-0.0074264	0.0165429	-0.0144759	-0.00176375	-0.0156019	0.0263614	0.00305281	0.00724078	0.00334437	-0.00442138	0.00446631	-0.00542927	0.00207367	0.00535911
Adck2	0.00222992	0.00508544	0.00377157	-0.0010971	-0.00142578	1.57295e-05	0.00176712	-0.000405218	-0.00159842	-0.000747772	0.00163133	0.00423796	-0.0123716	0.00412112	0.000322688	0.00158853	-0.000505266	-0.00547614	-0.00160004	-0.00364682	-0.00235958	-0.0103626	0.00929859	-0.000735894	-0.00546577	-0.000908228	-0.00386594	0.00720352	-0.00917202	-0.00537898	0.0132366	0.000629689	-0.00441308	0.00866109	0.0054855	-0.00499954	0.0216502	-0.00299967	0.00518156	0.00159877	0.00405728	-0.00181843	-0.0117776	0.00279407	0.00199003	0.0151165	0.00499692	0.00355963	-0.00506665	0.0283211
Ndufb2	-0.00143243	-0.0445735	-0.000523248	-0.00492287	0.0103047	0.00183636	0.000803274	0.00648287	-0.00641068	-0.00529529	-0.00269595	-0.00496259	0.0113288	-0.00168004	-0.00312604	-0.000318364	-0.0306637	-0.00727477	-0.00210546	-0.00749465	-0.00527152	-0.00421069	0.0212614	-0.000357672	-0.00453878	-0.00382979	0.0133178	0.00880094	-0.0112368	3.22703e-06	-0.000710903	-0.00584952	-0.00490983	0.00244774	0.00379277	0.00664839	-0.00271891	0.00250179	0.000215549	-0.00477236	-0.0181695	0.00176245	0.00154238	0.00284316	-0.00351631	0.00954736	-0.00493665	0.00974245	-0.00230096	0.0100366
Braf	0.00145886	-0.000185866	-0.000420647	0.00113803	0.00124958	-0.0014843	0.000820827	-0.00425117	-0.000840757	0.00299639	0.000304349	0.00517976	-0.000132609	-0.00200064	0.00255146	-0.00438842	-0.000426406	0.00456738	0.00154101	0.00083177	-0.00254099	0.00382883	-8.0528e-05	0.00236944	-0.00317679	-0.000862579	0.00134704	0.000612012	0.0014302	0.000850475	0.000714373	-0.00121738	-0.00257599	-0.00596694	0.00304914	-0.00150362	0.00142619	-0.00139994	-0.00253967	-0.00106034	-0.00121531	0.000800112	-0.00309822	0.00242411	0.00349533	-0.00303349	0.000972603	0.00241327	0.000367719	0.00399919
Mrps33	-0.00190569	-0.0262166	-0.00074065	-0.00354475	0.00669381	0.00434038	0.0014088	0.00792762	0.00336891	0.000846338	-0.0100507	-0.000574267	-0.0039279	0.000427003	0.00102981	-0.00450601	-0.00068792	-0.011913	0.00428636	-0.00232628	0.00555578	0.000997421	-0.000607988	-0.00642593	0.0106128	-0.0107891	-0.0113468	0.0194723	-0.00506793	-0.00359043	0.00433698	0.00807394	-0.00355674	0.00599401	0.00330658	-0.00960247	-0.000381522	-0.00393671	0.00288028	0.0117095	0.00511593	0.00142961	0.0106803	0.00322139	0.00391415	-0.000457279	0.00470857	-5.75617e-05	0.00482758	0.00719639
AABR07060341.2	-0.000323303	-0.000327539	-0.000902694	3.29429e-05	0.00063486	-2.83746e-06	0.000795504	-0.00275141	-8.43495e-05	8.06285e-06	0.000366771	0.00108295	0.000567549	-0.00123771	-3.13074e-05	-0.000276809	0.000957487	0.000301738	0.000613396	-2.30925e-05	-0.000149901	-0.00140228	-0.000554888	-6.5907e-05	0.000410674	-0.000936687	0.000909239	0.00134897	0.00125419	-0.000242665	0.00127246	0.00091664	-0.000106369	-0.00104098	-0.000124368	0.000206122	0.00045697	0.0018975	0.000595949	-0.00030154	-0.00210487	-0.000309839	0.00123519	-0.0017661	0.00173849	0.000298785	0.000795321	0.000440523	-0.00213961	0.000393674
Ssbp1	0.00322609	-0.00953446	-0.000931762	0.00292184	-0.000713949	-0.00582005	-0.00194587	-0.00132568	-0.00299021	0.00230109	-0.011099	-0.00557518	-0.00668371	0.00382455	0.0147339	0.00293067	0.00481327	0.00197357	-0.0102253	0.0112197	-0.00506999	-0.00783257	-0.00233278	-0.000910441	0.0296645	-0.0035499	0.00667971	-0.00314873	-0.0060955	-0.00936928	0.00597532	0.00431669	-0.00878484	0.00990302	-0.0110817	0.0110475	-0.00452182	0.00404101	-0.0110621	-0.0132619	0.00681883	0.0145218	-0.00231844	0.000859188	-0.00458407	0.00477399	0.015007	0.00956502	-0.00160445	0.00765468
Mgam	-0.00349475	0.00227453	0.00299765	-0.00343311	0.00524338	-0.000480665	0.0023392	-2.7456e-05	0.00616201	-0.00403128	0.0059506	-0.0051375	-0.000194807	-0.00412115	0.00173346	0.00296179	0.00296157	0.00763174	-0.00224929	-0.0001403	-0.00258273	0.000903338	-0.00763261	0.00277448	0.00902698	0.000579943	0.00137322	-0.00552189	0.000924318	0.00130274	-0.00480964	0.00559502	-0.0196909	-0.0162011	-0.000473713	-0.0104677	0.00137329	0.00980913	0.0191647	-0.00162068	0.00166069	-0.00621438	0.00448502	0.0110323	-0.00834551	0.00176925	0.0116389	0.00387709	-0.00251492	0.0233061
AC142181.1	-0.00151747	0.00297526	0.00226844	-0.00136067	-0.000106549	-0.00104596	-0.00157594	-0.00252942	-0.00127563	0.0695769	-0.00413075	0.000274926	0.0146306	0.00519377	-0.000926188	-0.00906939	-0.00828959	-0.00407645	-0.00624422	-0.00375409	-2.86923e-07	-0.00789238	-0.0664266	0.00368627	-0.00313378	0.00637097	-0.00246786	-0.00197525	-0.0131098	0.00694713	0.00392783	-0.00171653	-0.00322772	0.00629489	0.00315983	-0.000452282	-0.00185616	-0.00108309	-0.00111564	0.0114261	-0.00101742	-0.00237014	0.00632772	0.000143004	-0.00699597	-0.00275031	0.00228658	0.000242208	0.00221913	-0.00736706
Prss1	-0.000198717	-0.00146184	0.00106067	-0.000404748	-0.00212407	-0.000264237	0.000275825	0.000288114	0.00134389	-0.000251033	-0.000861251	-0.000295396	-0.000459275	-0.00212656	0.00114271	-0.00087944	-0.000141883	0.00273506	-0.00303704	-0.00107941	0.000907614	0.00124299	-0.00185555	0.00160113	-0.000304642	-0.00113168	0.00120782	0.00151562	0.000781687	0.000286654	-0.000681373	0.00193122	0.000129731	-0.00027753	0.00125855	5.38998e-05	-0.00044184	0.000457907	0.000586847	8.22067e-05	-0.00271545	0.00157947	-0.000724538	0.00081489	0.000355629	0.000908982	0.000771163	-9.16929e-05	0.000219564	-9.60415e-05
AC109737.1	0.00251941	0.0138776	0.00643091	-0.00134469	0.00317723	-0.0125323	-0.0010995	-0.00660609	-0.00456517	0.062611	-0.00639701	-0.000243575	0.0256798	0.00927071	0.00113922	-0.0203041	-0.0301391	-0.012097	-0.00787262	0.00441182	-0.00475605	-0.00134134	-0.131106	0.00189753	-0.00466476	0.00500898	-0.0037912	-0.00105296	-0.0251125	0.000245954	0.00919415	-0.00327733	-0.00496496	0.00331132	-0.00539017	0.00349333	0.00499117	0.00278275	-0.0041761	0.00507081	-0.00979396	-0.00498977	-0.00852253	0.0013025	-0.00157286	-0.000950104	-0.00225904	0.00676602	0.00735238	0.00783095
Ephb6	0.00235081	0.00740707	0.00599192	-0.00230856	0.00216881	0.0095248	-0.0171114	-0.00134561	-0.00147168	-0.000326164	0.000754506	-0.00887871	0.00631183	-0.00716331	0.00878394	-0.00318727	-0.00719506	0.00171219	0.00360717	-0.0109659	-0.00335376	0.00245495	-0.000469327	0.00562007	-0.00350632	0.00463381	0.00729424	-0.00279647	-0.000225684	-0.00171681	-9.31059e-06	-0.0027213	-0.00314561	-0.00798541	0.0141966	-0.00345461	-4.57395e-05	-0.0118096	-0.00711102	-0.00469654	0.00648853	-0.00722723	0.0141621	-0.00910177	0.0144047	-0.035555	0.00986132	0.00781461	0.00550566	0.00909979
Tcaf2	0.00132192	-0.00356756	-0.000694987	0.00163324	-0.000336835	0.00289543	-0.000937081	0.00117793	0.00481379	0.00288075	0.000526481	-0.00201061	0.000883309	-0.00227577	9.4789e-05	-0.00104902	0.00358916	0.00305686	0.00414597	-0.000120828	-0.000105453	0.000679007	-0.00103639	-0.00149247	-1.3396e-05	0.00147011	0.00195911	0.00179897	0.0063291	0.000718832	0.00255429	0.00627746	-0.00234755	0.000131728	0.00461845	0.0017405	0.00410853	-0.00257727	0.00142104	0.00176691	0.00318524	0.000453655	-0.00373718	-0.00516734	0.000581342	-0.00164694	-0.00127635	0.00337149	-0.00389486	-0.00200584
Gstk1	1.4871e-05	-0.0227483	0.0212336	0.00231264	0.0092066	-0.00139784	0.00146945	-0.00958037	-0.00260734	0.000882899	-0.00609789	0.00802329	-0.00284797	-0.00375903	-0.000660782	0.00204321	-0.000626524	-0.00611636	0.0144276	-0.00124569	-0.00474095	-0.0036501	0.0127771	-0.0031866	0.00802782	-0.00319332	-0.00336834	0.00269195	0.00654913	0.00071561	-0.00292214	0.00573278	0.00958482	-0.00441155	0.00257905	0.00558468	0.00687208	-0.00053426	0.00452469	0.00178883	-0.00847758	-0.00380858	-0.00152808	-0.00178613	0.00187714	-0.00135707	0.00779085	-0.0131567	-0.000889804	-0.00158441
Casp2	-0.0018392	0.00319792	0.00356619	0.00559572	-0.0021574	0.00378155	-0.00180111	-0.00550987	-0.00668934	0.00328904	0.00238714	0.00354128	0.00592694	0.000612741	-0.0162885	-0.0184015	-0.00339466	0.012721	0.00149723	-0.00585657	0.0141144	0.0186919	0.00896298	0.00887341	-0.00572893	0.00782635	-0.00402982	-0.00240927	0.000320557	0.00367934	0.0211397	-0.0359298	0.00808511	-0.00330403	0.0102103	0.00839637	0.00204836	0.0300253	-0.0141834	0.0143982	0.00681634	0.023826	0.0129389	0.0018425	0.00891307	-0.00555514	0.0251324	0.00776603	0.0200678	0.00333075
Zyx	0.0062575	0.00397994	-0.00304433	0.00719044	0.00736041	0.0150684	0.0026434	-0.00262015	-0.00571111	0.00108125	0.00751128	0.00592134	-0.040547	-0.000137308	0.00611077	0.00356293	-0.00150945	-0.00133653	0.00396426	0.0102781	0.0136668	-0.0340492	0.00592826	-0.0105973	-0.00504198	0.00748946	0.000578592	-0.00796738	-0.0129335	-0.00587963	0.00393789	8.47004e-05	-0.00604231	-0.0122699	-0.0106706	0.00491329	0.00465293	0.00773618	-0.00797173	0.0065274	0.00421254	0.00786113	-0.0174554	-0.00201168	0.000718688	0.00453309	-0.0189392	0.0221223	-0.00981622	0.00482365
Epha1	-0.00288763	0.00427933	0.014366	-0.00492707	0.00439528	0.00269443	0.00381633	-0.0148632	-0.0159018	-0.00389817	-0.00343865	-0.00749696	0.00289011	0.00327105	-0.00148948	-0.0026748	-0.00825043	0.00690782	0.0156706	-0.00384261	0.0011665	0.00313278	0.0072043	-0.000653677	0.00956787	0.00642773	-0.00458857	-0.000924382	-0.00737169	-0.00352526	0.0283282	0.0112051	-0.00515442	-0.00789696	-0.00228511	-0.000200698	-0.00544666	0.0179665	0.00672774	0.00771066	0.000278142	-0.0024462	-0.00725767	0.00379496	0.00203045	0.0108212	0.0137528	-0.0177807	0.0175942	0.00181958
Arhgef5	-0.00397331	0.0014168	-0.0062256	0.00456804	-0.00195381	-0.0044841	-0.00119058	-0.00794439	-0.00252727	-0.00504584	0.00551933	-0.00131875	0.000529402	0.00102751	-4.98388e-05	0.000200129	0.000786707	-0.0117135	-0.00218973	-0.000832167	0.00259214	-0.0178498	-0.000762261	0.00479738	-0.000640147	0.00111191	-0.00207675	-0.00485875	0.000514783	-0.0079123	-0.00433964	-0.00587964	0.00209849	-0.00296382	0.00863991	-0.00241679	0.000402588	-0.00394035	0.00530787	-0.0106668	0.00476565	-0.00465073	0.00103813	-0.00727814	0.00484098	-0.00346312	-0.0136679	-0.0180203	-2.79222e-05	0.00761869
Tpk1	-0.00110679	-0.00423054	-0.00182584	-0.00141345	0.000476233	0.00694713	0.00360308	0.000957603	0.00356732	0.000966615	-0.00426772	0.00920212	-0.00362266	-0.000681657	-0.0016158	-0.000647147	0.00569824	-0.00524979	-0.00224549	0.00147737	-0.0030283	0.00274991	0.00317481	-0.000846499	-0.00608357	-0.00473067	-0.00539738	-0.00193353	-0.00525202	-0.00146553	0.0271809	-0.00212241	0.000346923	-0.00726243	-0.00913468	0.00636658	0.00650042	-0.0021901	-0.00269137	0.00951911	0.0131981	-0.00589228	-0.000908737	0.00328608	0.00296287	-0.00332246	0.00815878	0.0135887	-0.00708266	-0.000217325
Cul1	0.00521153	0.0069528	-0.00100802	0.00567001	0.000536096	-0.00778736	0.00247224	-0.00325575	0.00940808	-0.00408493	-0.000509349	-0.00058893	0.00362413	-0.00121204	-0.00775649	0.00592428	-0.00417359	-0.00498611	-0.00557855	-0.00110624	-0.000233283	-0.00351498	-0.00565359	0.0116959	0.0134932	-0.00346296	-0.00337066	0.00533331	0.00290005	0.00841173	0.00391361	0.0033601	0.0116489	-0.00849661	0.00558983	-0.0151509	0.000974581	0.00592183	0.0041924	-0.0142767	-0.000253223	0.000832934	-0.00697852	0.00395078	-0.00156667	-0.0276161	0.00416306	-0.00130884	-0.00449994	-0.00382215
Ezh2	-0.0108967	0.0010452	-0.0022923	0.000896214	-0.00229237	0.0284512	-0.000842375	-0.00085185	-0.00114136	-0.00484027	0.00624146	0.00512547	0.0102027	0.00448292	0.00214058	-0.0526736	-0.00179691	-0.00694065	-0.0074162	0.0087146	0.00880679	-0.00109106	-0.00343846	0.00644275	-0.00486376	0.00618642	-0.000722305	-0.00348839	0.00515576	-0.00395898	0.00731088	0.0132686	-0.00685915	0.000306572	-0.00745974	0.00817459	0.0324174	-0.00744206	0.0078621	0.00544806	0.00488638	0.000716076	-0.00996881	-0.0212659	-0.00214951	-0.00220724	0.0153209	-0.0164196	0.000604288	-0.00125376
Y-RNA.4	-0.000408845	-0.00121034	-0.000555303	8.39178e-05	0.000652455	0.00111703	-0.000727654	-0.00144024	0.000233593	0.000374334	0.000696622	-0.00122489	0.000555415	-0.00109244	0.000373117	-0.0014576	0.000861163	0.00126159	0.000738783	-0.00126271	0.00051762	0.000394429	-0.00123525	0.000111739	-0.000550346	0.00112998	0.000119148	-0.00176789	-0.00046127	0.00139046	0.000688637	0.000915876	-0.00119911	-0.00191824	0.000203912	-0.00051839	-0.000386924	-0.00198524	-5.90886e-05	0.00134713	2.07753e-05	0.0011235	-0.00158007	-0.00130235	-0.00172415	0.000763581	-0.000934499	-0.00127837	-0.00150633	0.00102001
Y-RNA.5	-0.00104328	-0.000152947	-0.00100325	-0.00172234	0.00073339	-0.00192577	0.00134563	0.000434521	-0.00107102	-0.00186799	0.00139013	0.00122295	0.00226724	5.58595e-06	-0.00215617	0.000133233	6.50971e-05	0.00114546	-0.00106479	0.00191423	0.000354526	0.00216422	-0.00275268	-0.00168662	0.000739515	-0.0237541	0.00240964	-0.00316057	0.00124195	0.000274226	0.00107449	0.00280213	-0.00408465	0.000849752	-0.000794178	-0.000925226	-0.00116566	-0.000606669	0.000739178	0.00220657	-0.00121275	0.00284738	-0.000181312	-0.00140501	0.00161965	-0.000450764	-0.0020911	0.00125895	-0.00064148	0.0016337
Pdia4	-0.0053134	0.0182534	0.0326538	-0.00271599	-0.0162332	-0.00585919	-0.0070743	0.00690002	0.0135364	-0.00758504	-0.0182965	-0.00410505	-0.00440768	-0.0043385	0.000682411	-0.00518915	0.0068433	0.00046627	-0.00171057	-0.000869671	0.00548359	-0.00985214	-0.0123649	-0.000559607	0.00192168	-0.00121067	-0.00959424	-0.00339272	0.00263927	-0.00155185	0.00564646	-0.00275894	0.00495622	0.00694825	0.000705667	-0.00875127	-0.00534862	-0.0045521	-0.0038989	-0.00648781	0.00380364	0.00327119	0.0117971	-0.00512334	-0.0107688	0.00316512	-0.00618139	-0.00532359	0.000360505	-0.0104877
Zfp398	-0.000833407	-0.00117195	-0.000380257	-0.000121846	-0.000516639	-0.000332397	0.000200985	-0.0012119	-5.32516e-05	-0.000832502	-0.00118112	0.00102499	0.000271383	-0.00138299	0.000259813	-0.00266275	0.000993463	-0.000622044	0.000715911	-0.000397668	0.0017647	0.00104035	-0.00355102	-0.00101785	-0.00125165	-0.000273027	0.000199115	0.00108866	-1.47291e-05	0.00155383	0.00263811	0.000132491	-0.00143751	0.00220335	-0.000415414	0.000517238	5.58826e-05	-0.00162567	0.00106553	0.000867261	-0.00142899	-0.000375791	-0.000698649	0.000323153	-0.00107853	0.00181392	-0.00261853	-0.00195983	-0.00450358	0.00228511
Zfp282	-0.00108476	-0.00299678	-0.00159672	-0.0010956	0.00290847	-0.00584832	0.00122427	0.00463104	-0.00610573	0.000211285	0.00295932	0.00298236	-0.00370406	0.00342471	-0.00647484	-0.000159099	0.00253468	-0.00846345	-0.00108464	0.00334129	-0.00103116	-0.00533856	0.00495982	0.00602278	-0.00514767	-0.0233073	0.00356496	-0.00802343	-0.00066582	0.00108482	0.00894926	0.000439267	-0.012145	-0.00465181	0.00721133	0.000708271	-0.00752144	0.00340207	-0.00591913	-0.00384685	-0.00561389	-0.00722669	0.00486819	-0.000671141	-0.01019	-0.00727317	0.0158709	0.0101779	0.01606	0.00163571
Zfp777	0.000526414	0.010174	-0.000555854	-0.000152077	0.00554111	0.00803355	4.4916e-05	-0.00340339	-0.00771116	-0.00121519	0.000608426	0.0016527	0.00449493	-0.000526662	0.00938526	-0.0084286	-0.00560267	0.00174973	0.00649515	-0.00656213	-0.00164938	-0.00953315	0.00971083	0.0107204	0.00872664	-0.00146717	-0.0151997	0.0104076	-0.00400555	-0.00122148	0.0101973	-0.00693873	0.0027775	-0.00817232	0.00667508	-0.00751514	-0.00978367	0.0149708	-0.0134782	0.0075025	-0.00165579	0.00166143	0.0127722	0.0099797	-0.00385442	-0.0123973	-0.00535755	0.00857653	0.00645488	0.0145545
Zfp746	0.00402866	0.00751085	-0.00111153	0.0040624	0.00917708	0.00916721	-0.00328697	-0.00342496	0.00104109	0.00110079	-0.00242804	-0.00577936	-0.00459235	0.0035681	-0.00451376	0.00653824	-0.00598294	0.00217299	0.00940453	0.00142119	-0.00448412	0.00505702	0.00228636	0.0199003	0.0134089	0.00191417	0.00118428	-0.0014858	-0.0114238	0.00278048	-0.00297109	0.00131655	-0.00693742	0.00326582	-0.012513	0.0148872	0.00851295	0.00090826	0.00331758	-0.010114	-0.00235107	-0.00746604	0.0255708	-1.46632e-05	-0.0203269	-0.0077951	-0.000601564	-0.000156508	-0.0181083	0.0128261
Krba1	0.000719464	-0.000982533	-0.000316952	0.00050138	-0.000115743	-0.00013219	-0.00121624	-0.00116933	0.000478388	0.000506976	-0.00139207	0.00133873	-0.000270136	-0.00183665	0.00165932	-0.00291945	0.000885757	0.00570808	0.00213625	-0.000494894	-0.00162333	0.00121089	-0.00171047	-0.00308694	0.000642764	0.00424471	0.00152455	-0.00223176	0.00144557	0.000552125	0.000623312	-0.000668643	-0.000295588	0.00155961	0.00129712	0.000415581	0.000712521	-0.000262002	0.00064095	-0.00201285	-0.00462505	0.000113241	-0.00249786	0.00130259	-0.000527672	-0.00558962	-0.00122105	0.0039054	-0.00112142	-0.00105966
Zfp467	0.00410392	0.00199076	0.0014398	0.00128261	0.00493958	-0.0083862	0.0017673	-0.00480987	0.00634417	-0.00108061	-0.00343693	0.0029274	-0.00643289	0.00861616	0.000663873	-0.000443396	-0.0004343	0.0104856	-0.0130214	0.00726288	-0.00361138	-0.00286065	0.00522547	-0.00789216	-0.00422114	-0.00808646	0.0110501	0.00691539	-0.00178037	-0.00433081	-0.0169533	-0.0108304	-0.0201109	-0.0187193	0.00675051	0.00765616	0.00335757	0.00907182	-0.00457246	-0.00543518	0.0139267	0.00850734	0.00182157	-0.0153749	-0.00571076	0.00427581	-0.00346452	-0.00233767	0.00927816	0.00213322
Lrrc61	0.00365376	0.000148464	0.000572403	-0.000596192	0.00302263	0.000275927	-0.00161059	-0.000231849	-0.00194017	-0.000369824	0.000668152	-0.00257152	0.000923801	-0.00413079	0.00287983	-0.00615621	-0.00145982	9.47855e-05	0.00112931	0.000698579	-0.00520605	-0.00313724	0.00169093	0.00347459	0.00089433	-0.00162974	0.00695492	0.00479856	0.000536167	0.00230982	-0.00159334	-0.00157825	-3.27585e-05	0.00134253	-0.00221021	0.00630188	0.00108651	0.00262912	-0.00235664	-0.000283451	0.00130896	0.00230565	0.00147571	0.00448538	0.00141448	0.00295657	-0.000975675	-0.000853521	0.00304597	0.00192431
Rarres2	0.00366953	-0.0523514	0.0596316	-0.00647375	0.02708	-0.00234296	-0.0193076	-0.00559216	-0.0573504	0.00256205	-0.00196304	-0.0355023	0.00331351	-0.0189144	0.00990657	-0.00411999	0.00354461	0.00171921	-0.0599964	0.00447062	-0.0214597	-0.00452529	0.00047802	0.00836848	-0.0068944	-0.01514	0.0088783	0.00318499	0.00852049	0.00653535	0.00318545	-0.000162199	-9.32858e-05	0.00265327	-0.00249601	-0.00266485	-0.0054449	0.00085985	0.00143673	-0.00765959	-0.0041498	0.0068092	-0.00387036	0.0117483	0.00917122	-0.00452303	0.00448812	-0.0108352	-0.00437791	-0.000651627
Repin1	-0.000766719	-6.57055e-05	7.08223e-05	-0.000579544	-2.84547e-05	-0.00116455	0.000742612	-0.000111036	-0.00109471	0.000789991	-0.000803807	0.00121134	0.000499927	-0.000887837	0.000176918	-0.00077897	-0.000124452	0.00110171	0.00219731	-0.000235652	-0.000123326	-0.00175842	0.00135469	-0.00068669	-0.000162948	-0.00134736	-0.000205106	0.000578133	0.00107053	-0.00135676	3.97714e-05	-0.00223317	-0.000214195	-0.00091491	0.00152211	-0.000882531	0.00299338	0.00089597	0.000744036	-0.000918596	-0.000598495	-0.000831158	-0.000627496	-0.000430179	-0.000785296	-0.000624733	0.00102303	-0.000821955	-0.000285009	-0.000728337
Zfp775	-0.000325592	0.00338668	0.00204979	-0.00198218	0.00694679	0.000410231	-0.00114846	-0.0125731	-0.00338322	-0.00327546	-0.00211372	0.00351072	-0.0040591	0.00235456	0.000410643	0.00985594	-0.0020875	-0.00865274	-0.000162141	0.00310832	-0.00452836	0.00061538	-0.00368369	0.00642435	-0.0023393	-0.0351294	0.0383292	-0.000347752	3.41297e-05	-0.00434339	0.006834	0.0110908	0.00714843	-0.00418503	0.00765704	-0.00649909	-0.0069199	-0.0161422	-0.00573783	0.00411062	-0.00871238	-0.00551665	-0.00734835	0.0141199	-0.00383564	0.00254061	0.0124699	-0.00317644	0.00218941	-0.00368652
Gimap8	0.000530936	-1.50791e-05	-0.00257981	0.00760077	0.0010313	-0.00168243	0.00429225	0.00298637	-0.00137071	0.0081465	0.00290457	-0.0014195	0.00162138	0.00130014	0.00102876	4.89776e-05	-0.000206046	-0.000395234	-0.00144652	0.00497499	-0.00278657	0.00467741	-0.00650311	0.00157111	-0.000810998	-0.0198782	-0.000718086	-0.000701597	-0.00756527	0.00701409	0.00024275	-0.0275613	0.00310862	-0.00505064	-0.00263473	-0.00464674	-0.000681842	-0.00329693	-0.00115821	-0.0024304	0.0112346	-0.00175916	-0.0048202	-0.0112706	0.00626666	0.00533002	0.00180466	-0.00635224	0.012493	-0.00159116
Gimap9	-0.00039039	0.00221254	0.00363449	0.039664	0.00187937	0.0062435	0.00104219	-0.00729474	0.00281983	0.00477367	-0.0061974	0.00289709	0.00502367	0.00987275	0.000195081	-0.00389234	-0.00824641	0.0124233	0.00628211	-0.0118176	-2.66749e-05	-0.0102604	-0.0251461	0.00551414	-0.0116608	0.00672842	-0.00827215	-0.01116	-0.00133343	0.0254127	0.00849733	0.0255508	0.0130453	-0.00601637	-0.00677933	0.00821083	0.00633881	0.00416805	0.00936669	0.0131804	-0.00255371	-0.00954216	0.00675741	-0.00836826	0.0175497	0.00394219	0.0148142	0.00496727	-0.0104842	-0.0133844
Gimap4	0.000172921	0.00672495	-0.00104319	0.0217089	0.002811	0.00128278	0.0039894	0.0034116	-0.00337984	0.0238646	0.00504351	0.00355111	0.0128006	0.0100574	-0.00406723	-0.00273788	-0.0109735	0.00441627	-0.00747548	-0.0107007	-0.00498135	-0.00948778	-0.0723435	0.0115872	0.00531343	0.0093103	0.000410522	0.0393375	-0.00155331	-0.00969185	-0.00121885	0.0017634	-0.00472263	0.00408448	0.00645786	0.00574164	-0.00783232	0.020111	0.0280085	0.0124095	0.0057007	-0.00342813	-0.0047601	0.0137869	-0.00203783	-0.0212604	-0.000806223	0.0139351	0.00705731	-0.0189825
Gimap6	-0.00270177	0.00290604	0.00321026	0.0335743	0.00179904	-0.0106127	0.00352192	-0.00262179	-0.000996023	0.0220262	-0.00502762	-0.0053572	0.0014449	0.00676118	0.00434783	0.00579508	-0.00499867	0.0119714	0.0065942	-0.0078338	-0.00419306	-0.00468013	-0.031556	-0.0345774	0.00416494	0.00963181	-0.00559494	0.00379156	0.00561753	0.00756893	-0.000505613	0.00473953	0.00906924	0.00980697	0.00888415	0.0104694	-0.00638227	-0.00535556	0.0334495	0.0222278	0.00108801	0.0222887	0.0177127	0.0212317	-0.00787483	-0.00161176	-0.00461242	0.00144982	0.000283952	-0.0154139
Gimap7	-0.00130188	0.0095843	0.00237881	-0.00135838	0.00432229	-0.00236617	0.00153601	-0.00152867	-0.00676213	0.0657439	-0.000576269	0.000561663	0.0107266	0.00566806	-0.0057999	0.0104267	-0.0202471	-0.0068029	-0.00225745	-0.016124	-0.00411553	0.00803432	-0.0701723	0.00163033	-0.000447202	-0.00124057	-0.0010081	0.0027065	-0.00648734	3.03223e-05	0.00180557	-0.00273163	-0.000969087	-0.0035173	-0.0043684	0.0034105	0.00689928	0.00437746	-0.00547007	-0.0162875	-0.00477418	-0.0028851	0.00268159	0.00779235	-0.0105003	-0.00241075	-0.000914597	5.60718e-05	0.000581594	-0.00617639
AC099444.2	-0.00274607	0.00802578	-0.00271319	0.0258829	-0.00213121	-0.017049	0.00501723	0.000178204	-0.00302223	0.029602	-0.00206339	-0.00471727	0.00255899	0.010053	-0.00090558	-0.0103633	-0.00822993	-0.020774	-0.00647372	-0.0132466	-0.00343977	0.0152517	-0.0477764	-0.00509487	0.00266826	-0.0291212	-0.012518	0.0329375	0.00708693	-0.0161134	-0.00225863	0.0101734	0.0181923	0.00839658	-0.018405	-0.0289627	-0.00208068	-0.0110111	0.0369039	0.00456681	0.00476738	-0.004759	0.0189085	0.0129614	0.0069565	-0.00815038	0.0127982	-0.00666548	0.0170146	-0.003084
Gimap5	-0.00507848	0.00238655	-0.00222731	0.0378654	0.00295802	-0.00414163	0.00262401	-0.00210495	-0.000175264	0.052	-0.000274923	0.00196084	0.0106115	0.0029524	1.46502e-05	0.00787551	-0.00467873	-0.0212295	0.00342517	-0.0119584	0.00307839	-0.00112154	-0.0358095	0.010745	-0.00117774	0.00718157	-0.00594112	-0.00354114	-0.00412342	-0.00603211	0.000856726	0.00182309	-0.000474502	0.00240413	-0.00856938	-0.0142522	0.00750378	0.019175	-0.00763074	0.00871651	-0.00106407	-0.000757083	0.00241824	-0.00328788	0.00359918	0.0117609	-0.00369176	0.00440582	-0.00360103	0.0097424
Tmem176b	0.0451279	-0.0030656	0.0231934	0.0271856	0.0326881	-0.0170743	-0.0166162	-0.00141938	0.0272401	0.000704084	0.0025163	-0.0134461	0.0108407	-0.00653599	-0.000217228	0.00194759	-0.00426734	-0.00627029	-0.0122883	-0.0052655	0.00965027	-0.00928696	0.00754324	0.000458438	-0.00728738	0.00361376	-0.00479398	-0.0129651	0.035917	-0.000313295	-0.0126957	0.0100985	0.00676592	0.00049103	-0.00505463	-0.00721259	0.0132401	-0.0170885	-0.00511566	0.00481764	-0.00521599	-0.0148485	-0.00562232	0.00595304	0.0115897	0.023563	-0.011484	0.00545922	0.01171	-0.00640332
Tmem176a	0.0435519	-0.0126902	0.0297904	0.0143227	-0.0517709	-0.00915419	-0.0202412	-0.0111883	0.00703699	-0.00529098	-0.00611916	-0.0121125	0.013253	-0.00568256	0.0479205	0.00318448	-0.00507706	-0.0212115	-0.0107918	-0.00685539	0.0165708	0.0038491	0.00856862	-0.00641146	-0.0189406	0.00131187	-0.00310124	0.0002432	0.0234532	-0.0168258	-0.01312	0.00660484	-0.00131367	0.00141895	0.00353448	-0.000608351	0.00548297	-0.00344868	-0.00234522	-0.00428357	0.000257703	-0.00685462	-0.00444643	-0.000939575	0.00810297	-0.00536791	-0.0215419	0.00911345	0.00606805	0.00913582
Gpnmb	0.0574953	-0.00261132	-0.000476106	-0.0099497	-0.00203325	-0.0297781	0.00433943	0.00177229	-0.00293866	-0.00123392	-0.00125266	-0.00141276	0.00744919	0.00113721	-0.106284	-0.0158385	-0.00121686	-0.00509664	0.0109451	0.0196394	0.010838	0.0380509	0.0118843	-0.00972989	0.0129142	0.00963173	-0.0164157	-0.0020817	0.0325034	0.0206472	0.0222758	-0.00168902	-0.0186156	-0.0176101	-0.00293526	0.00217267	0.00885391	-0.00136085	0.0110854	0.0101129	-0.00930906	0.0045354	0.0142557	0.0167604	-0.00989414	0.00464682	0.0310309	-0.00518856	-0.0130957	-0.0353173
Malsu1	0.00393261	-0.0158277	-0.004126	0.000565093	-0.00821555	0.00756521	-0.00380285	0.0018838	0.00534741	0.00530348	-0.00250417	-0.00243955	0.00493092	-0.00387193	0.00419797	0.00470376	0.00584769	-0.0119411	0.00305284	0.00124742	-0.00440514	-0.00685573	-0.0110002	0.00284016	0.0189392	-5.28802e-05	-0.00119493	0.00225579	0.0037803	-0.013614	0.00323928	-0.00485495	-0.00103807	-0.0118482	0.00221045	-0.00494234	-0.00262499	0.0125368	0.00441119	-0.0166233	-0.0144573	0.00368912	-0.00380401	0.00216772	0.00593489	0.00269571	-0.0177422	-0.000720419	0.000365334	0.0162907
Igf2bp3	-0.00100131	-0.00148566	-0.00293534	0.000411656	-0.00296098	-0.00346975	0.00260495	0.00368603	0.00356672	0.00287055	-0.00885878	-0.00102324	-0.00111843	0.00327411	0.0029306	-0.00405821	0.00588836	0.0113091	-0.00859854	-0.000202834	-0.00569724	-0.0085644	-0.00158745	-0.0030389	0.00838864	0.00187706	0.0122643	-0.00561782	0.00282502	0.000819748	-0.00121982	0.00390567	0.00549629	0.00940858	-0.00770891	0.000763575	0.00709039	-0.0124949	-0.00548588	-0.00159576	0.0139893	0.0170791	1.95582e-05	0.00905657	-0.00514711	-0.0144148	-0.000288661	-0.00246818	0.00010666	-0.00672354
Tra2a	-4.63976e-05	0.00335597	-0.00122708	-0.000260474	-0.00253835	0.00304082	-0.00368489	-0.0229814	-0.00207491	-7.68183e-05	-0.000490173	-0.00788244	-0.0013895	-0.00255436	0.00355561	-0.0103805	-0.00160159	-0.00672066	0.0014092	0.0044722	0.00199412	0.0014087	0.00129797	0.00230758	-0.00797761	0.00472358	-0.0105636	-0.000259126	-0.0161358	0.0127559	-0.0124873	-0.0154559	-0.000655285	0.00884344	0.00109453	0.00561913	0.0106029	0.000459213	0.00969868	0.00789843	0.00619587	-0.00446968	0.00512846	0.00711863	0.00605415	-0.00884952	0.00269426	-0.0331306	-0.00882712	0.00385502
Ccdc126	-0.00237881	-0.00117196	-0.000172581	0.00293315	-0.00012234	-0.00127308	8.18774e-05	-0.00372289	0.00485978	0.00407839	-0.00405136	-0.0134341	0.00171898	0.00343965	0.00800134	0.00139623	0.00517748	-0.0100241	-0.013059	0.000898121	-0.00381541	-0.00422516	0.00579508	-0.0067457	-0.00370777	-0.00333536	0.00166178	-0.0150724	0.0062984	-0.00730548	0.0108427	-0.00904488	-0.0022899	0.00313204	-0.00700668	-0.0016826	-0.00403593	-0.000829634	-0.00103982	0.00322827	-0.00278962	0.0102752	0.000818343	0.00397634	-0.00577501	-0.00966873	0.0136288	0.00562794	0.000915941	-0.00467917
LOC100910678	0.000312333	-0.000457326	-0.000259137	-0.000579809	-0.00158052	-0.000121132	-0.000193277	-0.00014307	7.97752e-05	-0.000136216	-0.000202595	0.000159151	-0.000160099	-0.000641738	0.000440139	-1.11269e-05	0.00040916	0.000638006	-0.000761329	9.80171e-05	-0.000312536	-5.60947e-05	-3.2547e-05	0.000242263	-0.000233177	-0.00121728	0.0007274	0.00027938	-0.000136313	0.000473314	-0.000120363	-0.000212425	0.000424181	-0.000340184	0.000250215	-0.000340014	-0.00132453	-0.000243047	0.000285236	-0.000566899	-0.00104711	0.000871744	0.000570295	0.00136298	-0.000683872	0.000454095	-0.000519302	-0.00134209	-1.49316e-05	0.000563405
Mpp6	0.000478218	-0.000529613	0.00081473	-0.0014209	0.0127942	-0.000476963	0.00371835	-0.00164139	0.0153604	0.00521446	-0.00331979	-0.00683679	-0.00286754	0.00154038	0.000282463	-0.00292669	-0.00729177	-0.00401856	-0.0106573	-0.00254311	-0.00791755	0.0109961	0.00483201	-0.00516436	0.0325697	-0.0139061	0.00757266	-0.00157238	-0.00376519	-0.00152497	-0.00584278	-0.0134699	0.0138766	0.00984228	0.00141992	-0.00294688	-0.00664668	0.0022606	-0.00453996	-0.0112817	0.016526	-0.0103755	0.00754804	0.0136037	0.00302816	-0.014657	-0.00760133	-0.00377208	-0.00926317	0.00302756
Osbpl3	-0.00118941	0.00118308	0.000278261	-0.00292329	-0.00224144	0.0036692	-0.00458073	0.000295335	0.000689903	0.00475945	0.000751038	-0.0025572	-0.00179587	0.00193557	-0.0017951	-0.00435577	0.000544203	0.00224431	-2.29012e-05	0.00338004	-0.00167996	-0.00110798	-0.00313527	0.000852828	0.00131212	0.000441098	-0.00165057	0.00406629	-0.0027943	0.0240634	0.00379556	0.0022309	0.000112268	0.00173084	-0.00500298	-0.00392118	-0.00324853	0.00271979	-0.00327247	0.000484011	-0.000727042	-0.00306091	-0.000558062	0.0058048	0.0135344	-0.00206639	0.00345252	-0.000245768	-0.00566305	-0.00585701
LOC100363502	-0.00098763	-0.0327766	-0.000851402	-0.00404967	-0.0193371	0.00107552	0.0011031	0.00110836	0.0196742	-3.15758e-05	-0.00359168	0.00257607	0.00461472	0.00536016	0.00379448	-0.008909	-0.0154903	-0.00260283	0.00645156	-0.00877849	0.002296	-0.0041377	0.00602968	-0.00633375	0.0168097	-0.0116643	-0.00150112	-0.000178724	-0.00518465	-0.00433815	0.00704934	-0.00385435	0.00790752	0.00187683	-0.00346095	-0.000673734	0.00200631	0.00284681	-0.00415232	0.0109179	-0.00947861	0.0236212	-0.00326627	-0.00328634	0.00529936	0.0117501	0.000134463	-0.0071048	0.00405491	-0.012223
LOC500124	-0.000685373	-0.000595883	0.0011769	0.000514603	0.00412222	-0.000757911	0.00102602	-0.00214294	0.00252569	0.000261259	0.000790743	-0.00124037	0.00250544	0.0047426	0.00314796	0.0018189	-0.00126474	-0.00125817	-0.00210967	0.00460992	0.000737286	-0.000621303	-5.20947e-05	-0.00167326	-0.000771488	0.00166403	-0.00204706	-0.00302701	-0.00574675	0.00264411	-0.0071568	0.000491679	-0.00144467	0.00355333	0.00074148	-0.00691496	0.00350345	0.00154461	0.00431053	-0.00513399	-0.00266486	-0.00466574	-0.000455216	0.00339644	0.00734823	-0.00723245	-0.000348307	-0.0040554	0.00465514	-0.0108849
Hnrnpa2b1	-0.00404647	-0.00737478	-0.00504763	-0.0011382	-0.00996126	-0.00582086	-0.00493582	-0.00963983	-0.000319192	0.00202946	-0.00226307	0.000544913	-0.0188797	-0.000515263	0.015715	-0.00923162	0.00254048	0.00292418	-0.00844034	-0.00829453	0.0143955	-0.039709	-0.0105177	-0.00543542	0.0130715	-0.0136197	0.0111309	0.00379257	0.0134522	-0.0131229	0.0026128	-0.000665275	0.00351313	0.00676773	0.00692213	0.0167212	-0.00306191	0.000758929	-0.00171698	0.00442203	-0.0161802	0.0264608	0.0127785	-0.00377554	0.012827	0.00261602	0.00585965	0.0116542	-0.0070739	-0.00388812
Cbx3	-0.00457859	0.00735788	0.0027481	0.00540803	-0.0062475	0.0119951	-0.00881101	-0.00551447	-0.00593156	0.00659199	-0.00166594	-0.0110492	-0.00217105	0.00450847	-0.0136844	-0.0391611	-0.00522175	0.0156749	-0.00387756	-0.0110631	0.00533689	-0.0189539	-0.0214205	0.00180915	0.00628392	-0.0280666	0.013479	0.00506723	0.0103375	0.0170059	-0.0120769	0.00689201	0.0113557	0.0176505	0.0101895	-0.0143552	0.0137521	0.0153371	-0.00788918	0.014165	-0.00112515	0.0196458	-0.0198083	-5.3511e-05	-0.00321501	-0.0104813	-0.0283449	0.0034871	0.00345379	0.00612946
Skap2	0.0018459	0.00393278	-0.00715254	0.00264803	0.00202075	0.0295654	-0.00232765	0.00133215	-0.00329078	-0.00226941	0.00614369	-0.00459839	-0.0112964	0.00320317	0.0108118	0.00619195	0.00829273	-0.0280363	-0.00440467	-0.00526211	0.0319755	0.00473779	0.0112748	-0.0163797	0.0306127	0.0194158	0.00394145	-0.00420848	-0.00999838	-0.00410218	0.0116504	0.0118151	-0.000534792	-0.00350423	-0.000244217	-0.012055	0.0077487	-0.0079812	-0.0164051	-0.00282954	0.0159055	0.0103477	-0.022585	-0.00172749	-0.00944648	-0.00495513	0.00472417	0.00870509	0.0123102	0.0131336
Hoxa2	0.000154826	-0.00220819	-0.000326494	0.00180114	0.000444121	-0.000441609	-0.00197529	0.00288876	-0.000979867	-0.000558927	0.00215745	-0.000262125	-0.00117881	-0.0146201	0.000110746	0.000989545	0.00132239	-0.00269046	-0.000214732	3.54777e-05	-9.05198e-05	-0.000370423	-0.00154084	-0.00147252	-0.00127629	0.00274536	-4.88822e-06	-0.000856951	0.000287333	-0.00111903	8.47017e-05	-0.00142697	-0.00262167	-0.00182813	0.000505714	-5.84094e-05	-0.00197349	0.00178671	0.0017424	-0.0030406	-0.000507915	-0.00132806	-0.0028574	0.00301377	0.00413478	-0.00063628	0.00334561	0.0068828	-0.00307187	-0.000749008
LOC103689922	-0.00533662	0.00350509	0.0029771	0.0235767	-0.00201971	-0.00500868	-0.00593973	-0.00331216	-0.00156947	-0.00132103	-0.00445933	0.000550405	0.00253149	-0.0221769	-0.00329839	-0.00157014	-0.00156321	-0.0135755	-0.00141179	0.00103391	0.00431449	0.00308286	0.00422254	0.00218859	0.00991128	0.0036474	-0.00745672	-0.0083683	0.00731566	9.12455e-05	-0.0103363	0.00441719	0.00346543	0.000444332	0.00428972	0.00827702	-0.00447338	0.00312862	0.00228505	0.00361965	-0.0068579	0.0163013	-0.00161249	0.013729	-0.00430395	0.00748394	0.00923022	0.000774696	0.0024744	0.00212159
Hibadh	-9.89356e-05	0.00217693	-0.00678837	-0.00101821	-0.00425544	0.00194769	0.000230631	0.0078674	0.0535274	-0.00307642	-0.00104465	0.00884031	0.00534832	-0.000925617	0.00591423	0.00774104	-0.00975388	-0.00316684	-0.00452619	0.00523549	-0.00731948	-0.00555998	0.00896922	-0.0138221	0.0175943	-0.00205221	0.000547912	-0.00957212	-0.00935801	-0.0028604	0.00143665	-0.0040178	9.79517e-05	0.00599633	-0.00613849	-0.000660771	-0.00897368	0.00196776	-0.00246423	0.00102942	-0.00187418	-0.00488765	-0.00307414	-0.00269275	-0.00263543	-0.000365348	0.00173993	-0.00152959	-0.000139208	-0.00502517
Tax1bp1	0.00121434	-0.00918915	-0.00424679	0.00381883	-0.00139708	-0.00950948	-0.00248989	-0.0144158	0.00909417	0.0097882	0.00271801	-0.00324744	0.00197397	-0.00872864	0.00431836	-0.00216615	-0.000122811	0.00502111	0.00681674	-0.00492819	0.0163095	-0.0145055	-0.00400466	-0.0105131	0.0196742	-0.00205955	-0.00658473	-0.00236703	0.0105272	0.00267022	-0.00171904	0.0176627	0.0114197	0.00142881	-0.00846026	-0.00433784	-0.0142594	0.00267674	-0.00387841	0.00686377	-0.00322945	-0.00288716	-0.00151614	0.00959141	0.016339	-0.000801179	0.0129477	0.011618	-0.00340219	0.0015091
Tril	-0.00153307	0.00203714	-0.00152094	0.00183796	-0.000300107	-0.0012898	-0.0122412	-0.00064206	0.000643831	-0.000698363	-1.53346e-05	6.67098e-05	0.00239812	-0.0152471	-0.0013145	6.5223e-05	-0.000233571	0.000829554	0.00228599	0.00289685	0.00101234	-0.00366975	-0.000380297	-0.000213616	0.00303918	0.00167902	0.000171557	-0.00400456	-0.00108795	-0.00268341	-0.00328325	-0.000669564	-0.00404266	-0.0088097	0.00427019	0.00360408	-0.00135824	-0.00197621	-0.00161626	-0.001706	0.00870138	-0.00419599	0.000615118	-0.00356661	-0.000916157	0.00360646	0.000979146	0.000981901	-0.0073101	-0.0054134
Chn2	-0.00341454	-0.00278903	0.00140826	-0.00317897	0.00300131	-0.00495738	0.0044019	-0.000914796	0.00822862	0.0117591	-0.00786098	0.00364659	0.00560622	-0.00405688	-0.00114747	0.00424211	0.000795808	-0.00531158	0.00197574	-0.00259537	-0.00137906	-0.0181505	0.00235117	0.00247357	-0.00949272	-0.000241489	-0.00677884	0.00746082	0.00959402	-0.00130459	-0.00126311	-0.00376	-0.00721848	-0.00537501	0.0069027	0.0117583	0.00285525	0.0203185	-0.000229181	0.0141891	0.0194738	0.00609982	-0.00393258	-0.00248905	-0.00154241	-0.00688164	0.000813881	-0.00192126	-0.00480367	-0.0136166
Wipf3	-0.00163827	0.00146712	-0.000895439	-0.00206421	0.000227171	-0.00160705	0.00142719	-0.0017979	0.00211264	-0.000876559	0.000290261	-0.0020314	0.00254101	-0.00503233	-0.000979262	0.00223682	-0.000644841	-0.00289368	8.69112e-05	0.00421146	-0.000519539	-0.00342768	-0.0020141	0.000501996	0.00117513	0.0043107	0.0047171	0.0045391	-0.00203735	0.0023938	-0.00111706	0.000101914	0.000238132	0.000862843	-0.00230647	-0.000499562	-8.80713e-05	0.00162936	-0.0030548	-0.00405231	0.0020963	-0.00172252	0.00337928	0.00285335	-0.00113478	0.00155551	0.00300276	6.63125e-05	-0.00376503	-0.000420765
Scrn1	0.00100999	0.0019538	-0.000659625	-0.000388948	-0.00319965	0.00017684	0.000435666	-0.0014496	0.00200675	-0.00089907	-0.00251526	-0.000374824	-0.00135465	-0.0270723	0.00251311	-0.00019167	-0.000684178	0.00223134	-0.00111022	-0.000637667	-0.00127493	-0.00648949	0.000779786	-0.00298077	-0.00137565	-0.000551159	0.000781873	-0.000948512	-0.00093696	-0.00103921	-0.00188614	-0.00270218	-0.000238768	-0.00144684	0.00180328	0.00313766	-0.000581324	0.00200708	-0.0018918	-0.00244907	-0.00518027	0.00409486	0.00317637	2.50265e-06	0.00222929	-0.000757013	0.00147957	0.000534979	-0.00166504	0.000106556
Fkbp14	-0.00248147	-0.00144092	-0.00112859	0.000968021	0.000112899	-0.00290455	-0.00579646	-0.00198876	0.00207464	-0.00143194	0.000403267	-0.00196253	0.000838107	-0.00919127	0.00403519	-0.00298729	0.00275664	-0.00308711	0.00146849	-0.00260587	0.00583405	0.00792601	-0.000387727	0.00155613	0.00455199	-0.00134533	-0.000499802	0.00195113	0.00771354	-0.00411879	0.0038565	0.00701936	0.00101551	0.00549229	-0.00222962	-0.00326004	-0.000785303	-0.00196792	-0.00383586	-0.00251496	-0.00298055	0.00444368	-0.000827077	0.00581717	-0.0027162	-0.000364157	-0.00692213	0.00190908	0.00315147	0.000595176
Plekha8	-0.00100971	-0.0046981	0.00130004	-2.37052e-05	-0.00476893	0.00169404	-0.000365491	0.00101095	0.0070915	0.00181086	0.00206671	0.00115854	0.00544291	0.000586586	-0.000525608	0.000346687	0.00577241	-0.000265883	-0.000239712	-0.00617097	0.00611865	0.00139439	-0.0173871	-0.00198605	0.0029587	0.000571528	-0.0107507	-0.00430758	0.000325429	0.00772418	-0.00528541	0.00495455	0.000377436	0.00481849	-0.00915227	-0.0125767	-0.0104592	-0.00574524	0.0341456	0.00912889	-0.0020601	0.00967643	0.00558055	0.0115971	-0.00803311	0.0061667	-0.0100384	0.00397919	-0.00495442	-0.0103196
Mturn	-0.00200342	-0.00754484	-0.000232575	-0.00101187	0.0014499	-0.00813305	0.0033387	0.0057545	-0.00163907	0.00331165	-0.00172541	0.00517223	0.000543378	-0.00381558	0.0079756	0.00179586	0.00422625	0.00917693	-0.00355772	0.0020576	0.000558346	-0.00732647	-0.0092768	-0.0036237	-0.00869801	-0.00193706	0.00553992	-0.00725424	0.000988059	0.0014645	-0.015799	-0.00488523	0.00284894	0.00525175	-0.0138342	-0.00198114	-0.00473051	-0.00380851	-0.000567046	-0.000752335	0.000757864	0.00137836	0.00760879	0.00914124	7.6635e-05	-0.010393	0.0198885	-0.00504941	0.0225038	0.0051084
Znrf2	-0.00186417	0.00572718	0.00903546	-0.00452369	0.00952201	0.000730254	0.00203612	-0.00162485	0.0281766	0.00402258	-0.00398024	-0.00584942	0.00914924	-0.00192232	-0.000562489	0.00336055	-0.0108079	0.00519044	0.000581807	-0.00739023	0.00252565	-0.0099121	0.00278453	0.0144164	-0.00301571	0.00325521	0.00610486	-0.00246325	0.00675601	0.00307306	-0.00211566	-0.000335545	0.00330324	-0.0136379	0.00910097	-0.000818179	0.0026886	-0.00238571	-0.00414225	-0.0146037	0.00503976	0.000994696	-0.00629121	0.00314365	0.00785873	-0.0101985	-9.09252e-05	-0.00025019	-0.0108871	-0.00564653
Nod1	-0.000898799	-0.00420951	-0.00311103	0.00702549	0.00361504	-0.00329412	0.00139285	0.00328518	0.01029	0.00814804	0.00831987	-0.00261188	0.00597175	-0.00895846	0.00694336	0.00313464	0.00895849	-0.0011645	-2.96291e-06	-0.00559169	0.0128953	-0.0124665	-0.00087521	0.0162968	-0.00704121	0.00102712	-0.0123976	-0.00225473	0.0063466	0.000180377	0.000379573	-0.00405242	0.00162428	0.00163864	0.00780218	-0.00149299	0.000546117	-0.00182854	0.0314999	-0.00394694	-0.00853342	-0.0128615	0.00323041	0.00832561	-0.000416417	0.00129924	0.00396638	-0.0274259	-0.00245903	-0.00508184
Ggct	-0.00618837	-0.0188282	-0.00139397	-0.0028577	0.00355648	-0.0087096	0.00359781	-0.00876743	0.00531461	0.00388742	-0.0150792	-0.0043977	0.00385134	-0.00158954	-0.0015505	0.00561891	0.00367703	0.000821579	-0.0158112	0.00285713	-0.00654986	-0.00458766	0.00165334	-0.0109993	0.0176083	-0.000314347	0.00727541	-0.00452	0.00689483	-0.00587824	-0.00167208	0.00269544	-0.00168084	-0.00231606	-0.00787899	-0.00897767	0.00225746	-0.00235411	-0.00759297	-0.0100903	0.0183091	0.00701154	0.0040532	-0.00150871	-0.0077523	0.00416847	0.0148813	0.00623995	0.00360006	0.00689517
Gars	0.00043286	-0.0108112	0.00369934	0.00105451	-0.0042173	0.00408628	0.00225965	0.00281241	-0.00212449	-0.00274621	0.00571161	0.0128703	-0.00429584	-0.00128122	-0.0042259	0.000180091	-0.000802428	-0.0111399	0.00321881	-0.00135207	-0.0066276	-0.00583737	-0.00240009	-0.0115806	0.0013486	-0.00276315	0.00131241	0.0143721	-0.000645591	-0.00206057	-0.00429787	-0.00134404	-0.00483345	-0.0212075	0.00480983	-0.00680489	0.0165515	-0.0121043	0.00285266	-0.000666038	0.00905331	0.0192252	0.00719031	-0.00907425	-0.00821993	0.00314886	0.0119784	-0.00565303	-0.00734035	0.0133111
Inmt	0.000767012	-0.00777657	-0.00681817	-0.00256259	0.00166148	-0.00816297	0.00189077	0.00484771	0.0120867	-0.00385779	-0.0117389	0.0246569	0.00207872	0.00834016	-0.0087066	-0.000944186	0.00823478	-0.00551214	-0.0350654	0.00698361	-0.00128298	-0.00514942	-0.013711	-0.00211427	0.00555842	0.00108748	0.00733832	0.0191858	0.00755706	0.00190144	-0.00144627	-0.0042339	0.0113779	-0.00813426	0.00227998	0.00108352	0.0107858	-0.000193726	-0.0157735	-0.0188608	0.0059336	0.00184137	0.00866652	0.000120607	0.0234885	-0.00958537	0.00718571	-0.00488301	0.00650404	0.0166417
Mindy4	-0.00157959	-0.000181024	-0.000111287	0.000298606	-0.00135407	-0.000637434	-0.00138595	-0.00026608	-0.000923971	0.000493585	-0.000911246	0.00131665	-0.000993363	0.000133709	0.000715097	0.000475745	0.000349408	0.000708822	-0.00155592	-0.00217598	0.00162401	-0.00159141	-0.000515364	0.000182414	-0.00145263	-0.0010772	-0.00229633	0.00427019	0.00132108	0.00109052	-0.00265034	-0.00169755	-0.0028122	-0.000164536	0.000825969	9.15143e-05	0.00226626	0.00257889	0.000365985	0.00159392	-0.00160895	-0.00724616	0.000466231	-0.00294381	-0.00210827	-0.00263499	-0.00017233	0.00153291	0.000790746	0.00261563
Aqp1	-0.00871042	-0.00695882	-0.00585256	0.0806234	0.00918882	-0.00101964	0.0211851	0.0178842	-0.00878153	-0.00290307	0.0134818	0.00789416	-0.00105447	-0.0395122	0.00040702	0.00833747	0.003716	0.0601133	-0.0128637	0.00285991	-0.000569375	-0.00433486	0.00292753	0.00439502	-0.0145549	-0.0114024	-0.00496551	0.0253779	-0.00589428	0.00968755	0.0126124	0.000418543	0.00423948	0.0137888	-0.0107599	-0.0189517	-0.00838765	-0.00718362	0.0311231	-0.00107945	0.0135842	-0.00422183	0.00859528	0.0131684	0.0069386	0.0141584	-0.0122642	-0.00609611	-0.000425038	0.0154086
Adcyap1r1	0.0006813	0.0057245	-0.00290766	-0.00816249	0.00439278	0.00209078	-0.0460654	0.00140881	-0.00522662	0.00220327	0.00554218	0.0014819	-0.00100357	0.013707	-0.00461212	-0.0029427	-0.000583398	-0.00223912	-0.00220382	0.00669736	-0.00523599	-0.00112399	0.0137234	-0.0011534	0.00411801	-0.0295331	-0.00552235	-0.00817165	-0.0127818	-0.00274836	0.0211284	0.0110872	0.00839837	0.0056175	0.0118004	-0.0411235	-0.0163204	0.00857329	0.0367317	0.0103783	0.00296185	0.00427626	-0.0155857	0.0036638	0.00896774	0.00519289	-0.0138103	-0.000703423	0.00761476	0.020003
Lsm5	-0.000669506	-0.0121763	0.00285258	0.00135207	-0.00852764	-0.00570102	-0.00212048	-0.00108156	0.000478174	0.00172743	-0.0167727	0.00134646	-0.00124227	0.00986667	-0.0120991	-0.0179541	-0.0109252	-0.00533569	-0.00476468	0.00415449	0.0100342	-0.0161028	-0.0201758	0.00650154	-0.00379525	0.0070651	0.000126527	-0.0207618	0.00230465	0.00984486	-0.000885067	0.00422617	0.0032441	0.0194994	-0.0324431	0.00760349	-0.00335367	0.00663389	-0.00554093	-0.006049	-0.0126449	0.0257951	0.0211292	0.00961635	0.00068382	-0.00526955	0.00349714	-0.000409297	-0.00683781	-0.00088212
Avl9	0.000411285	0.00114719	0.00110448	-0.000228403	-0.00010848	0.00175354	0.000864906	-0.00536312	-0.00156904	0.000565992	-0.000298347	-0.000198689	-0.00190461	-0.00136015	0.00274121	-0.000428492	-0.00153846	0.000250405	0.00134247	-2.13923e-05	-0.000466289	-0.00129901	0.0027617	-0.00192552	0.00304057	0.00149766	0.00201888	0.00203499	-0.000982472	-0.00186296	0.00184604	-0.00270394	-0.000979917	0.00198062	0.00128764	-0.00251229	0.00184905	1.13532e-05	0.000977164	-0.00132642	-0.00335863	-0.00624504	-0.00124435	0.00130576	-0.00307064	0.00461082	0.000840508	-0.00137536	0.000265003	-0.00299609
Kbtbd2	-0.00356255	0.00182174	0.00114088	0.0100788	0.00220099	0.00393878	-0.000364405	-0.00322523	0.00444435	0.000462391	-0.000710302	0.00393107	-0.00348716	0.0083149	-0.00548883	-0.00635284	-0.00326126	0.00287283	-6.53348e-06	0.00718766	-0.000502769	0.0063478	-0.0022971	0.00954168	0.00300107	0.00717481	0.0280342	-0.0133605	-0.00473884	0.00738181	0.00811316	0.00561538	-0.000251168	-0.0211517	-0.0232678	-0.00117908	-0.00327521	-0.00822697	0.00859248	-0.00523145	0.00145711	-0.00246844	-0.0105452	0.00157502	-0.00278701	0.00317592	0.0122163	0.0182016	0.00480874	-0.00326238
Fkbp9	0.000837511	0.00632896	0.00809507	0.0032735	-0.00452595	0.0001347	-0.0188891	0.00424867	0.00111293	0.00297581	-0.00140134	-0.00400465	-0.00396862	-0.0156336	-0.00175202	-0.00445197	0.00114323	-0.00296632	-0.0102332	0.00483275	-0.00436074	0.0099119	0.00994562	0.00965207	0.00407271	-0.00481441	0.0037806	0.0238903	-0.013894	-0.00415927	-0.0166314	0.00470846	0.00325339	-0.0186947	-0.0154087	0.00849756	0.0118172	0.0104155	0.0234986	-0.000246262	0.0156917	0.00708271	-0.000201338	-0.00183173	0.000982713	0.00167306	-0.00411557	0.00906494	0.0149137	-0.00274845
Nt5c3a	-0.0013693	0.00350073	0.000971054	0.0173398	0.00535721	0.0146922	0.00149213	0.00630967	0.00274658	-0.00199602	0.000104636	0.00662776	-0.000978209	-0.00106681	0.00732239	0.00498461	0.00256098	-0.000418312	0.000645084	-0.00341999	0.00562464	-0.0102921	0.00841671	0.00550523	0.0208982	-0.0295648	-0.0104886	-0.00271883	-0.011724	0.00242958	0.00462379	-0.00704207	-0.00491066	0.0025679	0.00921521	0.00614237	0.0212211	-0.0203114	-0.0149218	2.31432e-05	-0.00221538	0.00211838	-0.00283907	-0.007006	0.00608852	-0.0178618	-0.015312	-0.0123388	-0.0137003	0.0219022
Vopp1	0.00111436	-0.000166178	-0.00314272	-0.00657909	0.000822979	0.00182171	0.00241848	0.0010973	-0.00374528	-0.000380913	0.00594137	0.00108061	0.00342749	-0.00943357	0.01693	0.0136242	0.0020284	-0.00760709	-0.00165581	0.00829614	0.0155772	0.0108494	-0.0131505	0.000240872	-0.00564078	-0.00867607	-0.00017401	-0.00404795	-0.00942852	0.0125058	0.0117144	0.00521105	0.0168295	-0.00570353	-0.0068946	0.0120112	0.00334891	0.0101393	0.011837	-0.00698929	-0.00188802	0.00863733	0.00512189	0.00181073	-0.0116716	-0.0136296	-0.0088508	-0.0207159	-0.0131169	-0.0147397
Lancl2	-0.00028951	0.000592219	0.00259844	0.00157981	-0.00078875	0.00160783	-0.00184695	-0.000480871	0.000840916	-0.00191993	-0.005482	0.00305602	0.00103782	-0.000548835	-0.00113284	-0.00273424	-0.00165426	0.000291699	-0.00282016	-0.00168388	0.000470752	0.000502272	0.000667048	-0.00169568	-0.00350747	0.00330218	-0.00387424	-0.00181414	-0.00195973	-0.00183049	-0.000145333	0.00339104	0.00134147	-0.00513434	0.00271589	-0.00530477	0.00127244	0.00257071	-0.000957919	-0.00140566	0.00259588	0.00432115	0.000240851	0.00301837	0.0105659	-0.000231796	0.00275736	-0.00511963	0.00218613	0.000784982
Pyurf	3.63724e-05	0.00157055	0.000559789	0.000628821	0.00771514	-0.00264506	0.000222699	-0.00293786	0.00672913	0.000561115	-0.0170277	-0.0110927	-0.00606301	0.000138316	0.00138423	0.0028044	-0.00205576	0.0023497	-0.0122488	-0.00403843	-0.00261863	0.00242061	0.00578649	0.00224827	0.0163649	0.00157634	-0.000495794	0.007108	-0.00142416	-0.00862035	-0.00720347	0.00520778	0.00820549	-0.0118848	-0.00215295	0.00285082	0.0177148	-0.00575813	0.0128158	-0.0105664	0.013571	0.0066338	0.00822478	0.000617543	-0.00148345	-0.00804513	-0.00350578	-0.0104909	0.0111229	-0.00696344
Herc6	-0.00115959	-0.00287627	-0.000290735	0.00155565	-0.00274651	0.00305494	0.00112856	-0.00198355	-6.97285e-05	0.00192506	0.00268485	-0.000327726	0.00178933	-0.00399759	0.00299783	0.00122839	0.00262405	-0.00285463	0.00449314	-0.000875324	0.00470063	-0.00199095	-0.00165817	0.00636866	0.00184182	-0.00875186	0.00438195	0.00111493	-0.000250061	0.00379203	-0.00737402	-0.00697052	-0.0116801	-0.010791	0.00364513	0.00745165	0.0072703	0.00570615	-0.00801591	0.0116386	-0.00770764	0.000762948	0.00492681	0.0084822	0.0101781	-0.000187734	0.00609598	0.000597345	-0.00777997	0.00531605
Ppm1k	0.00249349	-0.00252325	-0.00480785	-0.00186302	-0.00764774	0.000166251	0.00157639	-0.00405196	0.00651426	-0.00098618	-0.000666942	-0.000399602	0.00283178	0.00172118	0.0040268	-0.00204628	0.00375568	0.0211298	-0.00737074	0.00501213	-0.00255999	0.000236228	-0.000655339	-0.0102398	0.0180863	0.000449592	0.00923085	0.00370498	0.00456868	-0.00349122	-0.00462486	-0.013255	0.00273476	-0.000946733	0.00402928	-0.0024309	-0.00447472	-0.00101883	-0.00828664	0.000120686	0.0141082	0.00907136	0.0199633	0.00489025	9.50676e-05	0.0114504	0.00169113	0.0153058	0.00706213	0.0115076
Abcg2	0.00153068	9.00359e-05	0.00223157	-0.000261072	0.000631324	0.00452629	0.00127546	0.00594972	-0.00404915	-0.00344606	0.00790971	-0.000958304	0.00505747	-0.00805228	0.0071207	-0.00241098	0.00129872	-0.00715708	0.00611237	-0.00253734	-0.0048313	0.00868141	-0.00457897	0.00125232	-0.0016123	-0.00672985	0.000834216	-0.00770535	-0.00146705	-0.0054336	-0.00260273	0.00227873	-0.000143458	0.000896944	-0.00396867	0.00209247	0.0229083	-0.0107953	-0.00473304	-0.00635588	0.0164712	0.0124559	-0.0150459	0.0174103	-0.00385651	-0.00990435	-0.000542775	-8.53945e-05	-0.000836978	0.0114837
Herc3	0.00438362	0.00858003	0.000345233	-0.000459914	0.00911465	0.00655083	0.00199513	-0.00523707	0.00682216	-0.000129171	0.000782583	0.00472534	-0.00599014	0.00494833	0.0043013	-0.00963067	-0.00769385	0.0120497	-0.00543224	0.00229785	-0.00107158	0.00813902	0.00803817	-0.0080732	-0.00455233	0.000372417	-0.00104042	0.00541101	-0.0162597	0.00705645	-0.00641403	0.0110443	0.0257808	-0.0113391	0.0089683	0.000654246	0.0333825	0.0188546	-0.0101039	-0.0205162	-0.0144717	0.0079226	0.0224773	0.0143626	0.0091343	-0.00323764	0.00576505	0.00788355	0.00626452	0.0149166
Nap1l5	0.000742722	0.00161436	-5.23728e-05	-0.00273038	4.10883e-05	-0.00542299	-0.0419532	-0.00127221	0.000702876	-0.000685339	-0.00401744	0.00239448	-0.00318077	0.00165859	-0.000436119	-0.0101507	-0.0013297	-0.00218774	0.00109501	-0.00390986	-0.00195095	0.0049351	0.00159561	0.00258507	-0.00130351	0.00853364	-0.00594487	-0.00664496	0.0065887	-0.000941032	-0.00532826	0.00704638	-0.00615034	-0.0029923	-0.00317475	0.00906776	0.00559524	0.00394464	-0.00660534	0.00110595	0.00622164	0.00041942	-0.0129561	0.0174617	-0.0111334	0.00792225	0.000260791	-0.00702449	-0.00219986	0.0111458
Fam13a	-0.0010715	0.00311561	-0.0013402	-0.00179926	0.00284216	0.00227382	-0.00727447	-0.00394604	-0.00320991	0.0013676	-0.0032701	-0.00170004	0.00274215	0.0010532	0.00262969	-0.00147352	-0.00398561	-0.00683433	-0.00466544	-0.00381284	-0.00296497	0.00484565	0.00525707	-0.000437143	-0.00318427	-0.0287577	-0.00293361	0.0262657	-0.00909901	-0.00201805	-0.00657837	-0.000665793	-0.00900945	-0.00471607	0.00184585	-0.00944456	0.00770571	-0.00415501	-0.00108308	0.00541478	0.00872527	-0.00983288	0.00287226	-0.00724379	-0.00716492	-0.00431406	0.000892653	-0.0108334	-0.00599787	0.00422718
AABR07060678.1	-7.73681e-05	-0.00245814	-0.00721842	-0.00251169	-0.00636488	-0.000234949	0.000759947	-0.0262431	-0.00415641	-0.000435353	0.00595475	0.00835497	-0.000945669	-0.00070913	-0.00256105	-0.00278129	0.00491069	0.00999541	0.00524499	-0.000335797	-0.000607674	-0.0021747	-0.000782156	-2.35118e-05	0.00727009	0.00130451	0.000215162	0.00259866	0.0027754	-0.00164671	-1.77184e-05	0.00239522	-0.000926378	0.000583006	0.00077103	-0.00275102	-0.00164567	0.00344049	-0.00274943	-0.00318335	-0.00080393	-0.000677523	-0.000643635	-0.00388859	0.000669387	-0.000270567	-0.00131784	-0.000384743	-0.00723089	0.00739952
Tigd2	0.000562792	-0.000802502	-0.000108394	7.32188e-05	-0.000496764	0.00241286	0.00120707	0.000514917	-0.00102761	-0.000686907	1.84792e-05	-0.00101514	-0.00137108	-0.000960906	0.00695991	0.000648173	-0.000606323	-0.00403424	-0.00185286	-0.00439068	0.00268749	0.00578828	-0.00463273	-0.000419037	-0.00270008	0.000676562	0.00264564	-3.1103e-05	-0.000541865	-0.00214705	0.00126876	-0.00324761	-0.0012814	-0.00617433	-0.00275879	-0.00274613	0.000957086	-0.00279711	0.000704155	0.00136248	0.000490604	-0.00125514	-0.00387092	0.00290225	0.00326365	-0.00256464	-0.00257269	-0.000720993	-0.00948037	0.00343731
Gprin3	0.000469903	-0.00217293	-0.000289728	-0.000406879	-0.00148358	0.000754814	0.000340933	-0.000932534	0.000582742	-0.00167477	-0.00325007	0.00228956	-0.00431644	-0.00155997	-0.00128489	0.00133553	0.00389296	-0.00125021	-0.00152974	0.00735494	-0.00162737	-0.00696086	0.00341902	0.00195261	-0.00171486	-0.00261898	-0.0015112	0.00465797	-0.00269484	0.00256894	-0.0029567	-0.00475287	0.00342276	-0.0059197	0.00225704	0.00157547	-0.0105799	-0.0022689	-0.00118765	-0.00159469	-0.00164502	0.00267892	-0.00369142	-0.00627551	0.00108637	-0.0023434	0.000594535	0.000724465	-0.00687518	0.00139131
AABR07060778.1	0.000124919	0.00344856	-0.000883469	0.00131547	-0.0023557	-0.00244677	0.000148422	0.000512061	0.00105446	-0.00139994	-0.0105549	0.00250667	0.00495129	0.000414164	-0.00601659	-0.00454859	-0.00412967	-0.00664975	0.00441305	-0.00103278	-0.000305785	0.00641757	-0.00105143	-0.00183929	-0.00270849	0.00098484	-0.0112686	-0.0150414	0.00179838	0.000857042	0.00429544	0.00846531	0.00563249	-0.00940362	0.0109134	-0.0110442	0.000242738	-0.0103483	0.000604396	-0.00837221	0.00870455	-0.00194444	-0.0049987	-0.00157687	-0.011233	0.00346553	0.0172991	0.0101091	-0.00363272	0.00264586
Smarcad1	-0.00196724	-0.000357534	-0.00200506	0.000131477	-0.00105244	-0.00198747	0.00182655	0.000642641	-0.00182855	0.00594828	0.00417038	0.000773742	0.00179165	0.0011813	-0.0106957	0.00537808	0.00224828	-0.00997121	-0.00147126	-0.00721687	0.00453157	-0.0118056	-0.00408328	0.00260637	0.000896595	0.00182051	-0.00122911	0.00331575	0.00012955	0.0224694	0.00307357	0.00229211	-0.00426543	0.00819329	-0.00751148	-0.0216929	0.00870063	-0.00468095	-0.00655058	0.0111028	0.00866188	-0.00572708	0.0158797	0.00462675	-0.00643919	-0.00105171	0.00160035	0.0187995	0.00546697	-0.00456791
Hpgds	0.0483797	0.00144156	-0.00690493	-0.0147262	-0.00160157	-0.0165768	0.0057037	0.0031469	-0.00654794	-0.00632195	0.00712188	0.00166399	0.00998012	-0.00383079	-0.0144995	0.00817888	0.00759522	-0.000668951	-0.00603294	-0.02799	0.0454483	0.0068236	-0.000530502	-0.00319227	0.00965738	0.000341302	0.00538395	-0.00503103	0.00147825	0.00952839	-0.0112757	0.00740367	-0.0119833	0.00660259	-0.000940769	-0.0153585	-0.0158329	0.0132029	0.0106018	0.0176887	0.011565	-0.00230206	0.0302342	0.0017817	-0.0064237	-0.0144366	0.0237107	0.00324894	-0.0183698	0.0102594
Mad2l1	0.00183696	-0.00312616	0.00296842	-0.000252532	-7.90342e-06	0.00198173	0.00041663	0.000184222	-0.000441121	-0.00033605	-0.00198037	0.0015697	0.00030495	-0.00061295	6.56319e-05	-0.0191454	0.00247907	0.00349032	0.00200923	-0.000770792	-0.00155623	-0.00190014	-0.00755538	-0.00239621	-0.000544679	0.000205616	-0.00166266	0.00294322	-8.82205e-05	0.00244427	-0.00127154	0.00112019	-0.00013303	0.000768213	0.0017937	-0.000255377	-0.0028246	-0.0026801	0.00166489	0.00304014	-0.00150913	0.0037685	-0.000569823	0.00107061	-0.000508667	-0.00418386	-0.00358532	-0.00113901	0.000114735	-0.00697729
Gng12	-0.00774454	-0.0100392	0.00235423	0.000806313	0.0013842	0.000233022	0.00146725	-0.00160692	0.00264279	-0.000315523	-0.00809311	0.00250117	-0.00648353	0.000564491	-0.00318785	0.0022395	0.000938472	-0.00646313	0.00964173	-0.00308195	0.0207675	-0.00797035	0.00867098	-0.0194721	0.00962067	-0.00825118	-0.0167588	0.000853032	0.00301489	-0.0076512	0.00421708	0.00947756	0.00917995	-0.00477645	-0.00260034	-0.00351806	-0.00151841	0.0228824	0.00350513	0.0193935	-0.00435734	-0.0042016	-0.0137641	-0.00776228	0.00688745	0.00695383	0.000176223	0.00274037	0.00989348	0.00780718
Gadd45a	-0.00921181	-0.00358891	-0.00819221	-0.000836484	-0.0390612	-0.00249223	0.00117489	-0.0291205	0.015393	-0.00690266	-0.0182146	0.0084316	-0.00696025	-0.0047725	-0.0089914	0.00373622	0.013406	0.0237345	-0.07522	-0.00419991	0.014835	-0.0111964	-0.00918483	0.00907654	0.00288184	0.00362259	-0.0060918	-0.00575549	0.00799247	-0.00496779	0.00132557	-0.0102131	-0.00269261	-0.00295141	0.00486365	0.00910865	-0.00604046	-0.0068248	0.0176021	0.00388118	0.013071	-0.00374962	-0.0117876	-2.04969e-05	-0.0186873	0.0176725	-0.0120757	-0.0121798	-0.00157666	0.013902
AABR07060862.1	0.000877207	0.000500825	-0.00105514	0.000606816	-0.00127936	5.40378e-05	0.00094963	-0.00214563	0.000687273	0.000980241	0.00123498	0.0012839	-0.000171196	-9.12919e-05	-0.00122165	-0.00278346	-0.000699391	0.00544586	-0.00202975	0.00132088	-0.000869618	0.00233575	0.0010207	-0.000875201	0.00174719	0.0010333	-0.00100215	0.00399213	-0.0020685	0.000554084	0.000945398	0.00111706	0.00128051	0.00286696	0.00106361	0.000336711	0.000623702	0.000585019	0.0025358	-0.00549994	-0.00198673	0.000985284	-0.000773492	-0.000369932	0.000860433	0.0016255	0.000984876	-0.00463334	-1.94586e-05	0.00300872
Serbp1	0.00269434	-0.0104207	-0.00453943	0.00363934	-0.0126896	-0.00122472	-0.00284343	0.000588689	0.0173215	0.0100204	-0.00867295	-0.00368013	-0.00859317	0.00395646	-0.00126078	-0.0188322	-0.00610753	-0.00221883	0.00693622	-0.000194675	0.00588524	-0.00920618	-0.00609798	0.0108109	0.0169494	-0.00193032	0.00205701	-0.000589927	0.0050422	-0.00703848	-0.00310624	0.00606107	0.00235674	0.000970251	-0.0159268	0.00953926	-0.000505964	0.00763992	-0.00156958	-0.00329573	0.00178024	0.0130477	0.0124079	-0.0193048	0.00820158	-0.00783999	-0.00187607	-0.0105205	-0.0211336	0.00607408
AABR07060872.1	-0.00385448	0.0135543	-0.00268208	-0.00915494	0.000697056	-0.0346594	0.00248794	0.00413072	-0.00747546	-0.0273638	-0.00746897	-0.00132539	-0.181206	0.00483147	-0.000952492	0.0104455	-0.0196551	0.0081168	-0.00875869	-0.0448804	-0.0133996	0.00585018	-0.028082	-0.00727108	0.00443707	-0.00321605	0.0082904	0.00668963	0.0352261	-0.000701735	-0.00607945	-0.0144642	0.0152622	0.00875508	0.0132316	-0.00671696	0.00679175	-0.0177938	-0.00403617	-0.0252091	0.0226211	0.0230637	0.0412703	0.0094998	0.0103487	0.011447	0.0163361	-0.0141504	-0.0228	0.0131591
Rpia	-0.00413666	0.00252537	-0.000551373	-0.000597566	0.00291055	0.00165374	-0.00255522	0.000862178	-0.00435352	-0.00770299	-0.000665213	0.00324615	-0.0582712	0.00691022	0.0139767	-0.00510094	0.000410022	-0.00903777	-0.000528772	-0.0143206	0.010499	-0.016313	0.00867703	0.00195037	0.00301078	0.00419881	0.00134289	-0.0116369	0.00113963	0.00193904	0.0217399	0.00226271	0.00204007	-0.00352796	-0.00502516	-0.00336215	0.0089116	0.00189435	0.0333329	0.00825587	-0.0181211	-0.00351237	-0.0275027	0.0118386	0.00562416	-0.000518569	-0.0105609	0.000900977	-0.00341349	0.00273301
Eif2ak3	0.00157086	0.00867063	0.00615702	-0.00151048	-0.00650457	0.00523177	0.00182693	-0.0071083	-0.00481578	0.000550209	-0.00221683	0.0024279	0.00265266	-0.00683135	-0.00908766	-0.000727136	-0.00743883	-0.0058186	0.00278569	-0.000412743	-0.00672873	0.00274021	0.00108679	-0.0393124	-0.00101824	-0.0104616	-0.00773555	0.0303523	0.000275846	0.00404956	0.00402873	0.0104738	-0.009726	0.0113818	-0.0223577	0.00631624	-0.00209122	-0.00199831	-0.00175433	-0.010137	-0.00854019	-0.00455817	-0.00113966	-6.0534e-05	-0.00615455	0.0139913	0.00846057	-0.0174638	-0.00973987	-0.00346598
Thnsl2	0.000989401	-0.00436993	0.00533914	-3.81573e-05	0.00190845	-0.00215808	-0.00350972	0.00216403	-0.000426737	0.00148363	0.000870977	-0.00231734	-0.00115328	-0.000384715	-0.00274776	0.00254168	0.00240708	0.00972156	0.0104555	0.00299248	-0.00494573	-0.0171058	-0.00177453	-0.00341925	0.00535702	0.00340733	-0.0056823	0.00110211	-0.00396824	-0.00560686	-0.01156	0.0101697	0.00183065	-0.00656214	-0.00726537	-0.000342758	0.00947318	0.00207809	-0.00284229	-0.00513814	0.00061909	-0.0119907	0.0109963	0.000703495	-0.00545356	-0.0157629	0.000516917	0.00888516	0.0105952	0.00288914
Fabp1	0.00127974	-0.0821087	-0.0273105	0.00135568	-0.076927	-0.00766095	0.00248854	-0.010554	-0.0272296	0.00140868	0.00625929	-0.0147359	0.00635704	-0.00247444	0.0231608	0.00630845	-0.0386821	-0.0104488	-0.0396759	-0.00217628	-0.0347612	-0.0140795	0.0208921	1.25496e-05	0.0273583	-0.00381242	0.00517842	-0.00560972	-0.00186786	0.000617317	-0.000335727	0.00247686	0.00327316	-0.000614502	-0.00609454	-0.00043732	0.00366533	0.00806615	-0.000299385	-0.0046295	0.00178378	0.000389518	-7.33815e-07	0.00714928	-0.0132657	-0.0113887	-0.00173303	-0.00501571	-0.00809573	0.0135547
AC120448.2	-0.000418744	0.000515092	-1.06149e-05	-0.000640123	0.000182451	0.000266952	0.000138842	-8.10268e-05	-0.000353228	-9.30182e-05	0.0011376	-0.00134011	0.000182005	-0.000897222	0.00274716	-0.00368731	-0.000370746	0.00126925	0.0023511	-0.00170646	0.000774561	-0.00108902	0.0010486	0.000572419	0.00282218	0.000942056	0.00148905	0.00240946	0.000657295	-0.0011117	-0.000244367	-0.00117316	-0.00162882	0.00177519	0.000308629	-4.58009e-06	0.00187838	-0.000416128	-0.0024601	-0.00249338	0.000740104	0.00136781	0.000541367	-0.0044211	-0.00409372	-0.00051311	-0.00152151	0.00254992	-0.0011534	-0.00114893
Krcc1	0.00311836	0.000799235	-0.00768812	0.00176764	-0.0195029	0.00638184	-0.00247129	-0.00472001	0.0201044	-0.00836316	-0.00607962	0.00125052	-0.0106873	-0.010149	0.00475677	-0.000220497	-0.00185692	-8.3308e-05	0.0145588	0.00348502	0.00351324	-0.0136842	0.00667081	0.00123137	0.0249259	-0.00950853	0.00611556	-0.00850441	-0.00606176	-0.0055801	-0.0045065	0.0195466	0.00672071	0.0170695	0.00324439	0.00495132	0.0109983	0.0143603	-0.0138108	-0.0263131	0.00304487	0.00940191	0.00633787	-0.0118383	-0.000860017	-0.00440684	-0.000551179	-0.0124496	-0.00118362	-0.00609406
Cd8b	-0.000897049	0.00205959	0.000616093	-0.000973144	0.000344557	-0.00327079	0.00014891	-0.00166114	-0.000954165	-0.00561654	0.000243102	0.00139371	-0.014734	0.00103298	-0.000563314	-0.000413667	-0.00615166	0.000910479	-0.000582327	0.00355927	-0.000727248	0.00386542	-0.0271315	-0.00140828	-0.00130443	-0.000546691	-0.000721841	0.00128037	-0.00499542	0.00106976	-8.52323e-05	0.00264526	0.00155171	0.000115636	-0.0038996	0.000749095	-0.000373954	0.0026081	0.00027058	-0.00151193	-0.000699998	-0.000481923	-0.00297469	-0.00171917	-0.00244894	-0.00225239	-0.00157655	0.00249988	-0.00125756	0.000289455
Cd8a	-0.00262068	-0.00206877	-0.0014615	-0.00335873	6.89758e-05	-0.00910675	0.00116405	0.00357172	0.000937211	0.131765	0.000743861	0.00141423	0.0124156	0.00828933	-0.00957729	-0.00445805	-0.000779306	0.000927474	-0.00536293	0.0139351	0.00124115	-0.00034961	-0.0308461	0.000919282	-0.0098212	-0.00473787	0.000197531	-0.00744355	-0.0115906	0.000239192	0.0114395	0.000819409	0.00694616	0.00814033	-0.00438629	0.00463339	-0.000621969	0.00604544	-0.00342341	-0.00463664	0.00107068	-0.00751337	0.00296165	-0.000437435	-0.00246901	-0.00163173	-0.00751167	0.00282387	-0.000302441	0.00640449
Rmnd5a	-0.000199103	-0.000539921	-0.000777156	0.00065885	-0.00127827	0.000992689	0.000668505	-0.00208173	0.000278665	0.000317595	0.00053139	-0.000923146	-0.000791667	-0.000234104	0.00194872	-0.00646188	-0.00010105	0.00153389	0.00237267	0.00101397	-0.00160744	-0.00122172	-0.00189403	-0.000749812	0.00218989	0.00293723	0.00219653	-3.00849e-05	0.000553749	0.00118875	0.00127143	-0.00451312	0.00302949	-4.00376e-05	-0.00157365	-0.00268538	0.00276563	-0.0034577	0.000841087	-0.000235664	-0.00500526	-0.00171932	0.000469754	-0.000546659	-0.000971842	-0.0011156	0.00100075	0.001422	0.0023958	0.00275511
Rnf103	-0.00228805	0.00622177	0.0177941	0.00226869	0.0181394	-0.00614376	-0.00483332	-0.00645098	0.00667547	0.00162184	-0.000418785	0.00439137	-0.00208251	-0.000716787	-0.00782825	0.000248891	-0.00438782	-0.00515692	0.00718607	0.00188352	0.000400424	-0.00462803	0.00749273	-0.00489894	0.00755866	0.00890652	-0.000137423	0.00306494	0.000147673	0.00165803	-0.00718062	0.00574896	0.011427	-4.03829e-05	0.00820492	-0.00552387	0.00504785	0.0042777	-0.00104663	0.00545125	0.00408629	-0.0130992	0.00785559	-0.0119556	-0.00459589	-0.015256	0.0129616	-0.00105672	-0.00302287	0.00561864
Chmp3	-0.00369832	0.00194659	-0.0015837	-0.00282615	0.00225236	-0.00303919	-0.00248269	0.00683609	0.000968851	-0.00227929	-0.0111525	-0.00316428	0.00664762	0.00560402	0.00679812	0.00430992	-0.00950691	0.00650166	0.00231668	-0.000713884	0.00256464	-0.00562694	0.00328786	-0.0174291	0.0196766	0.00843902	-0.000779382	0.00235162	0.00096661	0.0177067	0.00470723	-0.0128378	-0.00632077	0.00114124	-0.020459	-0.000515215	-0.0017629	0.0371531	-0.00968832	0.00178625	0.000347998	0.007618	-0.0156413	-0.00723104	9.89855e-06	-0.00198462	-0.00458356	-0.0115052	-0.00923133	0.005705
Kdm3a	-0.00341996	0.00242344	-0.00271981	-0.000281424	0.00330585	-0.00366578	0.000254644	-0.00242621	0.00179562	-0.000270386	0.00430274	0.00820722	0.00229486	0.00721484	-0.00563511	0.00829201	-0.000549684	-0.00504236	-0.00165901	-0.00142929	0.00516394	0.0181278	-0.00988201	-0.00492537	0.0126962	0.00788287	-5.4085e-05	0.00931118	0.00697717	0.00681616	0.00217888	-0.00738997	-0.0140355	-0.00849446	-0.0267402	0.00634198	0.00392658	0.00615527	-0.0118131	-0.00760081	0.0165099	0.00636781	-0.00903155	-0.000748839	0.00848305	0.00715415	0.0228889	-0.00340539	-0.00343908	0.00328762
Reep1	-0.00205437	-0.00243312	-0.00217122	0.0130678	-0.0017545	-0.00370544	0.00171728	0.00385705	-0.000265176	0.000589483	0.0024099	0.00128013	0.000434209	-0.00353941	-0.00505931	0.00118741	0.00526077	-0.00280422	-0.00174806	0.000786309	-0.00160255	-0.00282895	-0.00197767	-0.0348289	0.00520522	0.0021779	-0.00090501	-0.00565499	0.00734847	0.0278562	-0.00252595	0.00308151	-0.000655255	-0.00460084	0.00404019	0.00247912	-0.00195541	0.00386083	-0.00505613	0.00255713	0.00185503	0.0019549	0.00440742	-0.000765878	0.00436293	0.00257532	-0.00655566	0.00110661	-0.00194795	-0.00183526
Mrpl35	-0.000834093	-0.0266549	-0.00207842	-0.000944352	-0.0062502	0.00946674	-0.0012405	0.00591063	0.00124686	-0.00740756	-0.00669396	0.00282581	0.00171178	0.00285121	-0.00286311	0.00736772	0.0091935	-0.00209987	0.00675891	0.000127778	0.00610234	-0.00673903	-0.0111871	0.00100843	0.016312	-0.00438451	-0.000256526	-0.000757766	0.00176353	-0.0111868	0.00586302	-0.000735171	-0.00106593	-0.00582763	0.00218101	0.0164859	-0.00251476	0.00199748	0.00634266	-0.00958542	0.0227074	-0.00342275	-0.00165411	-0.00850275	-0.00717901	0.0111857	0.00458701	-0.0001938	0.00180396	0.0041563
Immt	-0.00238115	-0.00671527	-0.00443505	0.00118835	-0.00471809	-0.00620166	-0.000353566	0.00242284	0.00431735	-0.00131521	0.00482685	-0.000751734	-0.00819981	0.00331689	0.00895278	0.000946305	0.00593544	-0.00306591	-0.00512102	-0.000601775	0.00506685	-0.00990372	-0.00747589	0.00517937	0.0169714	0.0022684	-0.00703648	0.013991	0.00781952	0.00333423	-0.00802853	0.00412271	-0.00468017	0.0106778	0.0112427	-0.0027674	0.0208934	0.00546033	-0.0209609	0.00659014	0.00322412	-0.00059958	0.00232168	0.00359326	-0.0178663	-0.00407432	0.0125578	-0.00406632	0.00505468	0.00419564
Ptcd3	-0.0024216	-0.00816963	-0.0017966	-0.000831603	0.0056387	0.00417563	0.00135313	0.00129902	0.00362417	-0.00109676	0.00246724	0.0045732	-0.00248544	0.00160233	-0.0016973	-0.00998556	0.0104899	-0.010873	-0.0046343	0.00508393	0.00547756	0.00301438	-0.00276307	0.00178873	0.00522592	0.005385	0.00381087	0.00360759	-0.00632589	-0.00231699	0.00187376	-0.00534969	0.00804906	-0.0106572	-0.000561819	-0.00850988	0.0203475	-0.0190372	-0.00173149	-0.0144261	0.00487783	0.00338175	-0.0114897	0.0121246	-0.00483612	-0.0112434	-0.00392439	0.0174271	0.0207803	0.00761105
Polr1a	0.000270049	0.00497969	-0.000914013	-0.00166736	0.000231793	0.00289913	0.00239737	-0.00144313	6.84698e-05	0.000199032	-0.000918807	0.0007649	-0.00221038	-0.00114036	0.00412133	-0.00634544	-0.00333135	-0.00286499	-0.000682813	-0.0152364	0.00311632	0.0001329	0.0139713	0.00430545	-0.00890684	0.000445018	-0.00556393	0.0117383	0.00582638	-0.00254129	-0.0160785	-0.00274316	-0.0256244	0.0087805	-0.00229918	-0.0106813	-0.00358575	-0.004011	-0.00381554	-0.00236267	0.0259238	-0.00813777	-0.00194289	-0.00539759	-0.0165721	-0.0150988	-0.00303603	0.0032173	0.0162704	0.0134871
St3gal5	0.0078703	0.00143974	-0.00382106	0.0131883	0.0020624	-0.00126031	-9.63135e-05	0.00266359	-0.00439954	-0.00220078	0.00794845	0.0085736	-0.0036439	0.00963286	-0.0413335	-0.00213952	0.000353247	-0.00281805	-0.00475307	-0.0061033	0.0207646	0.0227123	0.00036429	-0.0195714	-0.000564496	-0.00512696	-0.0181894	-0.00771833	-0.00230453	-0.011607	0.0149938	-0.0184959	-0.00243245	-0.0161217	-0.00184904	-0.00547411	0.0245984	0.000331138	0.00853264	0.000232689	-0.00716748	0.00858481	0.0164379	0.00433525	-0.00228878	-0.016931	-0.00796536	0.0281294	0.0370603	0.0152783
Atoh8	-0.00308038	-0.00564845	0.0143127	-0.00407583	0.00988667	-0.00401685	0.000342267	-0.0337018	-0.00527678	-0.00159114	-0.0109817	-0.0100688	0.000527692	5.8164e-05	-0.00418406	-0.00340441	0.00551373	-0.00514973	0.000246702	-0.00303836	0.00436954	-0.00051999	0.00400988	-0.00508751	-0.0147516	-0.0045837	0.00525109	-0.0030785	0.00143037	-0.00284864	0.00598047	0.000279964	-0.00505571	-0.00332878	-0.000265428	-0.00343778	-0.0157132	0.00152015	-0.0153334	0.00675649	0.00234239	0.00536841	0.00657244	0.00485882	0.0104887	0.0051355	0.00392697	0.00917967	-0.0074021	-0.00827291
Usp39	0.00115205	-0.00507629	0.00141384	-0.00451254	0.00047199	0.00117344	-0.000451307	-0.00135693	0.0018963	-0.00341673	-0.00126017	0.00185501	-0.00463971	0.00119789	0.00722025	-0.00331802	0.000328272	-0.0031979	0.00627889	0.000385813	0.00117341	0.0017147	-0.00966606	-0.00320305	-0.0104688	0.00984274	-0.000730839	-0.00286522	-0.000310037	0.00790461	0.00594662	-0.00126605	0.00506101	-0.00474748	-0.00403137	-0.00277803	-0.0203158	0.0135027	0.0103726	0.0051065	-0.00893264	0.00501076	-0.000194459	0.00698607	-0.00225505	0.00332037	0.000400401	0.000852062	0.00894385	0.0245258
Tmem150a	-0.0023826	-0.0103685	0.0149162	-0.00732101	0.0121541	0.00515874	0.00163688	-0.0647273	-0.00273555	-0.00518898	-0.00268849	-0.0103642	0.00303096	0.00295544	0.00388472	0.00442664	0.00197241	-0.0126058	0.00793876	-0.00631069	-0.000915675	-0.000545135	0.00382851	-0.0121307	-0.00964229	0.0079654	0.00477692	0.00454816	-0.00588513	0.0086758	-0.00280575	0.00957463	0.000588123	0.000312339	-0.00411211	0.00377346	-0.00386757	-0.00279568	0.00993406	-0.000551517	-0.00901733	0.00471988	-0.00915838	-0.00747946	0.00842907	0.00584151	-0.00080476	-0.00668961	-0.00383769	0.00765804
Rnf181	-0.000451049	-0.0154905	0.000787505	0.000244521	0.00505687	-0.00196733	0.000947388	0.000406477	0.00179807	0.000210634	-0.0192419	0.000776439	-0.00323586	0.00709039	-0.00782636	-0.0091453	0.00486916	0.00179346	-0.00773872	-0.000675872	0.000550637	-0.0130299	0.00343369	0.00321042	-0.00535314	-0.00627906	-0.00911043	-0.00280711	-0.000556102	-0.00278639	0.00199633	-0.00368638	0.0139039	0.00557773	-0.00808642	0.00240884	0.0144188	0.0137957	0.00463289	0.0102005	0.0173921	-0.0140728	-0.00943647	0.0136813	0.0147652	-0.0105134	0.00973333	0.0110804	0.00681212	-0.000623729
Vamp5	-0.00573212	-0.000743381	-0.00463835	0.0253425	-0.00471471	-0.00160439	-0.00409181	-0.000237729	0.00300072	-0.00243146	-0.0242034	0.0021423	0.00841435	0.00580443	-0.00289023	-0.00151172	0.00629648	-0.0417622	-0.0136008	0.00118633	0.00636161	0.0102504	0.00457319	-0.0212215	-0.00339915	0.00306639	0.0123499	-0.00252705	0.000991945	-0.0100415	-0.00400855	-0.0319926	0.00309446	0.0147075	-0.00324563	0.00681227	-0.00841217	-0.0177468	-0.00894138	-0.0170781	-0.00631719	0.0108511	-0.00321266	-0.00192995	0.00731924	0.00244971	-0.00460796	0.00622925	9.4788e-05	-0.00367221
Vamp8	0.00204947	-0.00174011	0.00058167	0.00284623	0.00122351	-0.000260006	0.00262377	-0.00135253	0.000593352	-0.00410046	-0.0475215	-0.00341764	0.00569041	0.00233263	0.011202	0.00475908	0.00365082	-0.00664599	-0.00841994	-0.000366872	0.0191533	-0.000853164	0.01091	0.018684	-0.00658419	-0.00717161	-0.0103335	0.00321267	-0.00549341	-0.0126722	-0.00272015	-0.00517496	-0.00894627	-0.0155395	0.0111523	0.00305335	-0.0154322	0.00460549	-0.00138929	-0.00397801	-0.0155698	-0.0124553	0.00541841	-0.00845917	0.00427968	-0.0306794	0.0110553	-0.00373723	0.00256914	-0.0223374
Ggcx	-0.00166883	0.00662091	0.0251308	-0.00119144	0.00184457	-0.00856988	-0.00211175	0.00625219	-0.00369726	0.00116159	-0.00180259	0.00976774	-0.00162201	-0.00326489	-0.000725912	-0.00213635	0.00116621	0.00515431	0.00927282	-0.00245425	0.00051673	-0.00846424	0.00689598	0.00274741	-0.0109397	-0.00536264	-0.0115824	0.00174092	0.00130885	-0.00321279	0.00791941	-0.0044065	0.00135983	0.00976071	-0.0171812	0.0129308	0.00358959	0.00980789	-0.002874	-0.010252	0.0157122	0.0090579	0.0108026	0.0066616	0.00115645	0.00140614	-0.00368984	0.00674683	0.00397333	0.00422168
Mat2a	0.00334497	0.0116971	-0.00279802	0.0109407	-0.00124505	0.00459071	-0.00562521	0.00141319	-0.00165662	0.000974482	0.00453432	-0.00241988	0.00233982	-0.00301192	-0.0151405	-0.000153977	-0.00813677	0.019282	-0.00647818	0.00743257	0.00566362	0.0103133	0.000922939	-0.0268178	0.00101044	-0.00593935	-0.0127699	0.0122296	-0.0136212	0.00995968	-0.00728231	-0.000356481	-0.00306192	-0.00920121	-0.00295095	-0.0208141	-0.0109647	0.00284541	0.0259801	-0.009744	-0.0122138	-0.00439961	0.0227003	0.00532667	-0.0223395	-0.000675817	0.0119789	-0.00198301	-0.00685151	0.0119297
Capg	0.0135844	0.0025243	0.00214538	-0.0197103	0.0058257	-0.0225704	0.00880636	-0.00107153	-0.0160948	-0.0170099	0.0024388	0.000132504	0.00428646	0.00934905	0.0380685	0.00525468	0.000915576	-0.00494844	-0.00936488	0.00202643	0.0775991	0.00785004	0.011442	0.0129456	-0.0041458	-0.00490881	-0.00119372	0.00728959	0.00369106	-0.00093598	0.00336666	-0.00979378	0.00946433	-0.0207062	0.00743013	-0.0179	0.00445972	0.0365282	-0.0061224	-0.00297119	-0.000592186	-0.0193194	0.00220612	-0.016583	-0.0214098	0.00326296	0.0210787	-0.0177277	0.0156149	-0.00226355
Elmod3	0.00081912	0.00144219	-0.000323402	-0.000595207	-0.000402558	0.00116318	-0.000391287	-0.00424735	0.00105106	-0.00141356	-0.00362901	0.00173591	-0.00195989	0.000735675	-0.0033944	0.000434653	0.000627635	0.00138899	-0.0106542	0.000586463	0.000538283	-0.0030565	-0.000455926	-0.000760043	-0.00115795	0.000755926	0.00418067	-0.000152474	-0.00152311	-3.95618e-05	0.000236833	0.000861981	0.00622354	-0.00382738	-0.00499099	0.00368826	-0.00130017	0.00788757	0.00846373	0.00656731	-0.00124072	-0.0016328	-0.00156353	-0.00372894	0.00197535	-0.00115248	-0.00302744	-0.000147894	-0.00115749	0.00754014
Retsat	0.00232146	-0.0144473	0.0592878	0.00439267	0.00985905	0.00146928	-0.00343385	0.0023792	-0.0114134	0.00111037	0.0118827	-0.000369571	-0.00204093	0.00425341	-0.000750576	0.00579178	0.00440134	0.00502963	0.0013815	-0.00181081	0.00347214	0.00410844	-0.0136406	0.00317232	-0.00014739	0.00449892	-8.87909e-05	-0.00646487	0.00971986	0.0104783	0.00649288	-0.00260566	0.00236066	0.00412881	0.00326401	0.00393298	-0.00647464	-0.00358679	-0.00446338	0.00252717	0.00349083	0.00404407	0.00505615	-0.0131967	-0.00608164	-0.022553	-0.00371787	0.00204033	-0.00126025	0.00344471
Tgoln2	0.0125859	0.0182908	0.0251982	0.00932436	0.00901886	-0.00380093	-0.0043961	0.00480314	0.0211713	0.000809026	-0.00665125	-0.00413471	-0.00602867	-0.00760762	-0.00736358	0.00699049	-0.00681819	-0.00222874	0.00168749	-0.00214649	-0.00450817	-0.00965338	0.00759823	0.0195522	0.0107669	0.00125783	-0.0106921	-0.00590446	-0.00344784	0.00597608	0.00736289	-0.00162108	0.0119612	-0.000455227	-0.000358283	-0.00445505	-0.0218172	-0.0136693	0.0191251	-0.00674934	0.00102072	0.00224378	0.00334102	0.0081182	-0.00702767	0.0186794	0.0200754	0.00549415	-0.00332372	-0.00492844
Tcf7l1	0.000703774	-0.00101331	0.00508641	0.00783135	-0.0001192	-0.00191917	-0.000659791	-0.000156261	0.00629435	-0.00198541	-0.00121285	-0.00852281	0.00324396	-0.0025874	-0.0166059	0.00404263	-0.00136935	0.0116067	-0.00691998	0.00853745	-0.00103225	-0.0169617	-0.00461932	-0.0242385	-0.00426677	-0.0222319	0.00323072	0.00919284	-0.00888949	-0.00402639	0.0157178	0.0113704	0.00375	-0.00208287	-0.00608762	0.00979106	-0.0196701	-0.00435406	-0.00933222	0.0155848	-0.0192918	-0.00513274	-0.00491027	-0.00524871	-0.0077192	-0.0143423	0.00164654	-0.00483848	0.00837363	0.00257044
Kcmf1	-0.00315246	-0.00905587	-0.0039021	-0.00309373	0.000265197	0.00707447	-0.000349922	0.00618725	0.000430059	0.000390372	0.0117158	-0.00182822	-0.00241301	9.32399e-06	-0.00866522	0.00775825	0.00856029	0.00248612	0.00558917	0.00617924	-0.00245526	-0.018619	-0.00820283	-0.00431958	0.00662917	-0.0163292	0.00304883	0.0117845	-0.00393638	-0.00873895	0.000663753	-0.00567111	-0.00933519	0.00116621	6.19395e-05	-0.0121776	0.00810706	0.0157529	-0.00131751	-0.00311202	-0.00081782	-0.00188784	-0.00166841	0.00617972	-0.0262637	-0.00666977	-0.00604218	0.000427663	0.00344536	0.00190866
AABR07060920.1	-0.0023242	-0.000757045	-0.000553214	-0.000997998	0.000367075	0.00784531	0.000292844	0.000785185	0.000394423	0.000378148	0.00170965	0.000669096	-0.00420969	0.000274931	0.00210066	-0.0129912	0.000191826	0.00411846	0.00149833	-0.00499103	0.00276726	0.00212447	0.000503129	0.00107007	-0.00173788	0.00119462	0.00167184	-0.000875448	0.00137987	-0.0025175	0.00182463	-0.000156593	-0.0023634	-0.000553507	0.002178	0.000861275	0.00316701	-0.000408741	0.00166903	-0.000469393	-0.000308719	0.00271434	-0.000746316	-0.00251427	-0.000478166	0.00293997	-0.00110257	-0.00577641	-0.00169209	-0.000387376
Tmsb10	0.00481027	0.00571781	0.00301042	-0.00913057	0.0211634	0.0637116	-0.0131752	-0.000598504	-0.010678	0.0230375	-0.0231593	-0.00261596	-0.0386373	-0.0124793	-0.0345294	-0.00652881	-0.041418	0.0111546	-0.00633017	0.00154853	0.0644551	0.0201664	-0.0317414	0.00520541	-0.0127083	0.00255874	0.00124451	-0.0087172	0.00555439	-0.00425142	0.000138942	0.010771	-0.00469093	0.0108551	0.0148762	0.00336664	-0.0143569	-0.00625931	-0.00259274	0.00659964	-0.00657368	0.00403017	-0.00146847	0.00469588	0.013903	0.00243786	0.00195349	0.00255597	0.00315928	-0.0122075
Suclg1	0.00304502	-0.0373497	0.00865196	-0.00126578	-0.0101706	0.00237685	-0.00141614	-0.00743088	0.0146642	0.00783338	0.00398517	-0.0138059	-0.00487987	-0.00526831	-0.00454373	0.00561934	-0.00102042	-0.00408969	0.00147039	-0.00755686	0.00683328	0.00626189	0.0021814	0.00164764	-0.0138728	-0.00654994	-0.00727799	0.00680847	0.0033704	-0.00837212	0.0108988	-0.00540014	-0.00209424	0.0125576	-0.0110419	0.00211806	-0.02041	-0.000295152	0.00664563	-0.00585244	-0.00600718	-0.00495567	-0.00620952	0.00937569	0.0173471	0.00061565	-0.0106815	0.00254168	-0.0020589	0.00187598
Gcfc2	-0.00200012	0.00487653	-0.000824112	0.00210381	-0.000716471	-0.000992967	-0.00209517	-0.00433248	-0.00168105	0.00365953	-0.000688189	-0.00113893	0.00185327	-0.0118654	-0.00301757	7.78815e-05	-0.00301774	-0.0033253	-0.000444881	-0.00448352	0.000627908	-0.00164469	0.00200745	-0.00128623	0.00597291	0.00454891	-0.0024821	-0.00871999	0.00215157	0.000220149	0.00133008	-0.00427781	0.00187659	0.00186375	0.00194676	-0.000537095	0.00331235	-0.00197498	-0.00409129	0.00615846	0.00949186	0.000292408	-0.00284956	0.00541818	-0.00271189	-0.000988076	0.00577111	-0.0045294	-0.00104529	-0.00500569
Mrpl19	-0.00209224	-0.000801473	-0.00494978	-0.000231112	0.00206041	-0.00337047	0.00163656	0.00432643	0.00193941	0.00106026	0.00691053	0.00537454	0.000187009	0.0053215	0.00449066	-0.00216477	0.00129199	-0.00712843	0.00110976	0.000940739	-0.000899314	-0.00669052	0.000485945	0.00975895	-0.00537153	-0.00339494	-0.00706092	-0.00368192	0.001054	0.0012364	-0.00425042	0.0106411	-0.00838	-0.0033434	0.00406169	-4.32676e-05	0.0179653	-0.00468024	0.00598883	-0.0150272	0.011984	-0.00134446	-0.00278586	0.00495581	-0.0174301	-0.00739415	0.0150632	0.0137899	-0.00127676	-0.00656535
Eva1a	0.000902425	0.00300358	0.00152124	-0.000272119	-0.00979416	-0.0048539	0.00138867	-0.000910088	0.0119696	0.00280509	-0.000481395	-0.00347496	-0.00273731	0.00269185	0.00445997	0.00411256	-0.00195701	0.00204758	0.00124105	0.00216079	-0.00697624	-0.00579835	0.00846107	-0.00910348	-0.00602374	-0.000230995	-0.0012987	0.00925453	0.00342733	-0.0149611	-0.00382708	0.00280758	0.00798747	-0.0309621	0.0024267	0.00537081	0.00388186	0.0116382	0.0147676	-0.0198191	0.00516849	-0.00266155	0.0135897	-0.0021539	0.009329	0.0188868	0.00146126	-0.00913419	-0.000575284	0.00115087
Pole4	-0.00199705	0.00156311	-0.000897834	0.00807874	0.0054758	-0.00495985	-0.00312505	-0.00162088	0.0124985	0.00391131	-0.0175706	-0.00423351	-0.011843	0.00633473	0.00272349	-0.00530341	-0.00147693	-0.0139679	-0.00415628	-0.00378578	0.00597584	-0.0160458	0.00276634	0.00266855	0.000738606	0.00100858	-0.00217989	-0.0157046	-0.000903553	-0.0133402	0.00256268	7.25781e-05	-0.0181524	0.00588148	-0.0106061	-0.0065341	0.00217695	-0.0211399	-0.00262359	-0.000426874	-0.0114347	0.00381058	-0.00490623	0.00405103	-0.00393423	-0.0140434	0.0126715	0.000678635	0.000233819	-0.0128806
Hk2	0.024732	0.0124538	5.61905e-06	-0.0103503	0.00911356	-0.00791838	0.00149527	-0.00174205	-0.00875482	0.00929959	0.00544837	-0.00570558	-0.00457929	0.000986456	0.0863281	-0.00526433	-0.00678046	0.0184814	0.0179904	0.0154089	0.0193537	-0.0414166	0.0216098	-0.020403	0.0172992	0.00475496	-0.00161966	0.0188796	0.0151214	0.00253821	-0.0322179	-0.000933467	0.00818585	-0.0123555	0.0109369	7.78709e-07	0.015586	0.0044915	-0.011752	0.00308519	-0.00940397	0.0247656	0.0129692	0.00211013	-0.0315617	0.00637488	-0.00792637	0.00789311	-0.00367131	-0.0215484
Dok1	0.00952018	0.00307635	0.00168196	0.00504395	-0.00183011	0.021654	0.00148196	-0.00205781	-0.00508519	0.0130213	-0.00179124	0.00121487	0.00466998	-0.00189074	0.00068247	0.00560095	-0.00884492	-0.0107602	0.00794844	-0.0132722	0.00943305	-0.00142814	0.00730245	-0.00142739	-0.00416723	-0.00441853	-0.0107474	0.00893493	-0.00548962	0.00276636	-0.023568	-0.0429574	-0.0158818	-0.0238769	0.0161822	-0.00100007	0.0104624	-0.0209667	-0.00646982	0.00897151	0.00187791	-0.0302812	0.000892593	0.0233173	-0.00543985	0.0103696	0.00489353	0.0123956	0.0119178	-0.00516124
Htra2	0.00810579	-0.00531359	0.00254774	-0.00201383	0.00267845	-0.00430062	-0.00120139	-0.00615636	-0.00271868	-0.0022943	0.00183111	-0.0012043	0.00826394	-0.0067075	0.00637628	-0.000440071	0.000592296	-0.00988428	-0.00114891	0.0140117	-0.00455745	0.00300008	-0.00313408	-0.0226587	-0.00943568	0.00122858	-0.00645463	0.00843497	0.00338944	0.00177182	-0.00810636	-0.0067878	-0.0118456	-0.0153582	0.00547156	-0.0143431	0.0211781	-0.0162184	-0.010297	-0.0136352	0.0104454	-0.000612039	0.00226872	-0.0019916	-0.000520267	-0.0127776	0.0242354	-0.00206191	0.000844575	-0.00412746
Aup1	-0.000645254	0.00757378	0.0219844	-0.000779411	-0.00129526	-0.00583626	0.00313858	0.00548161	0.00459701	5.15776e-05	-0.00378265	0.00119847	0.00120217	-0.0019433	-0.0135416	-0.00839078	0.00613634	-0.00233426	-0.0126775	-0.0046444	0.00494204	-0.0249125	1.84441e-05	0.00362746	-0.0130938	0.00227972	-0.00358881	-0.00394159	0.0178325	0.00591215	0.0133275	0.00119254	0.006175	-0.0110937	0.00565241	-0.0135988	0.000904132	0.019719	0.00520289	-0.00472735	0.00376921	-0.0193233	0.00400078	0.0124354	-0.00212262	0.00927464	-0.00671352	-0.00286796	-0.00255406	0.00337251
Dqx1	0.00337917	-0.00314394	-5.3266e-07	-0.000578867	-0.000403169	0.0022252	0.000713023	-0.00553477	0.00284105	-0.00170154	-0.00140835	-0.000290346	0.000764122	0.000641613	0.000404225	-0.00116406	0.00127974	0.00595931	0.00160939	0.00525479	-0.00194764	0.00890462	-0.0022296	-0.000749552	-0.00305227	-0.000312064	0.0019475	-0.000899474	0.00296696	-0.00213155	-0.00370945	0.00052779	-0.0302937	-0.00449401	-0.000417459	0.000240105	-0.00763913	-0.00337481	0.00182995	0.0022714	0.006493	0.00436898	0.00355285	0.00207184	0.0015012	0.00371635	-0.00842434	0.000833821	0.00424762	0.000174786
Ino80b	-0.00857287	-0.000529827	-0.00314388	-0.00145583	0.00371592	-0.00173451	0.00394449	4.62864e-05	-0.00411645	-0.00349917	0.00728791	0.00274166	-0.00343521	-0.0117292	-0.0104118	0.0050888	-0.000266202	-0.00226823	-0.00170526	0.000209691	0.0107432	-0.0224613	0.00716079	-0.00813653	0.00777931	-0.00464432	0.00707531	-0.00132787	-0.00179415	0.00159499	0.00158836	0.000716532	0.0157251	-0.00850073	0.00994314	-0.00347274	0.0131377	-0.0211952	0.00136963	-0.0110097	-0.00485494	-0.00633661	0.00275808	-0.00418047	-0.00678332	0.0145606	0.00257809	-0.00779754	-0.0286869	0.00282437
LOC103692167	0.00107501	-0.000223771	2.4784e-05	0.000632329	0.000395327	-0.000784088	0.000133937	-0.00174784	-0.0008283	-0.000951013	0.00122359	0.00051384	0.000123546	-0.000344867	9.93894e-06	-0.000713887	-0.00144301	-0.000998561	0.000861282	0.00267759	-0.00184622	0.000426563	-0.00309105	0.000950375	-0.00035174	-0.000187068	0.00121734	0.000936135	-0.00182585	0.00160928	7.68205e-05	0.000545888	-0.00281878	-7.99455e-05	-0.00122746	0.00221604	0.000251687	0.000978614	-0.00201962	-0.000167128	-0.000947154	0.00107188	-0.00114941	-0.000519627	-0.00119458	-0.000104707	6.99118e-05	-0.000955406	-8.06844e-05	0.000122684
Mrpl53	-0.00447807	-0.0124557	0.00455313	0.0002732	0.0121414	0.00923829	-0.0015981	-0.0048213	-0.00425957	0.00177124	-0.0176883	-0.00397737	0.00851903	0.00529036	-0.00369943	0.00589619	-0.00479118	-0.0102727	-0.000657008	-0.00438367	0.00294946	0.000620465	0.00344475	0.00835977	0.00490806	0.0042512	-0.00264328	-0.00890772	-0.0116485	0.011341	0.00101003	-0.00976825	-0.0110857	-0.00404155	-0.0105828	0.00612663	0.00682885	-0.00291724	-0.00586487	0.0109146	0.00712604	-0.00411489	-0.00148024	0.00109226	-0.00296688	-0.00153772	0.012083	-0.000283619	0.00836592	0.0143508
Dctn1	0.00182309	-0.0051882	0.00760039	-0.00255455	0.00989285	0.00543663	-0.00131197	-0.00748784	-0.00148525	0.00145491	-0.00744867	-0.00876601	-0.0096258	0.00806823	-0.0137913	-0.00116467	-0.00110944	-0.000699754	0.0047276	0.00512942	0.00149861	-0.0089813	0.0014386	-0.00748245	-0.00326861	0.00603217	-0.00256912	-0.0027137	-0.0111589	0.0247796	0.00584495	-0.000483779	-0.00843236	-0.0163952	0.00659426	0.00840397	-0.00896829	0.00829561	0.00213944	-0.00226765	0.00417291	-0.00244281	-0.0198889	-0.0102325	-0.00358786	0.00184357	0.0154064	0.00773555	-0.00457863	-0.035507
Mthfd2	-0.00502345	0.00305091	-0.000744288	-0.00384393	0.000120618	0.0137008	0.00208727	-0.000261112	-0.00097221	0.00679782	-0.00209887	0.000541348	-0.00444166	0.004464	-0.00324972	-0.0329064	-0.00265849	-0.00752326	-0.00530379	0.0253994	-0.00224588	0.00681051	-0.0100873	0.00821297	-0.00092339	-0.00187944	0.0260807	-0.00219028	-0.0071647	0.0258269	-0.00457577	-0.00719642	-0.00994138	0.00274367	-0.000605588	0.00349329	-0.00345516	-0.0121306	-0.00234144	-0.0110404	-0.0112764	-0.00797648	-0.00538841	0.00326956	-0.00896864	0.00176889	-0.00115856	-0.00178305	-0.0017789	0.00172841
Mob1a	-0.000831152	0.00357458	0.000101459	0.00683921	0.00448309	0.00739952	-0.000293991	-0.000499107	0.00300172	0.00206035	-0.00245722	0.00177646	-0.0245552	0.00650069	0.00540096	-0.00638179	-0.00266381	0.00444689	-0.00173099	-0.00222341	0.0331579	-0.00813238	0.0152232	0.00109348	0.00273203	-0.00409041	-0.00708419	-0.0107155	0.00749148	-0.00520429	-0.00941597	0.00821611	0.0132451	0.00247666	0.00983611	-0.0105137	-0.00946341	-0.00033874	0.00686853	0.00160562	0.00845061	-0.00494291	-0.0141085	0.0055797	-0.00209991	-0.00891555	-0.00766812	-3.0409e-05	0.0158734	-0.00482338
Bola3	0.00327119	-0.0134634	0.00688657	-0.0041945	0.00267192	0.00310739	0.00198763	0.00693887	0.005686	-0.000222181	-0.0304612	0.0032741	0.00490009	0.00371878	-0.00750343	0.000154652	-0.0116324	-0.00934223	-0.010362	-0.00471089	-0.00498768	-0.00742576	0.00408274	0.00295591	0.00111061	-0.00817007	-0.00372715	-0.00952039	-0.0112946	0.00150124	0.0161001	0.000105076	0.0109299	0.00767414	-0.0129826	0.00895847	0.00455852	0.0112432	0.00694749	-0.00885434	0.00387571	0.0162483	-0.000164844	-0.0151386	0.00314261	0.000269453	1.97603e-05	-0.00376345	-0.00595815	-0.00976564
Tet3	-0.000157753	0.00324965	0.00264839	0.00271223	-0.00158731	0.00690464	-1.1787e-05	-0.00392246	-0.000388698	0.00718436	-0.00545738	-0.000146084	-0.00261776	0.0021361	0.00482812	0.00193079	-0.00255426	0.00917703	0.000390767	-0.00689096	0.00416924	2.54875e-05	-0.000350515	-0.00168656	0.00722896	-0.00215317	0.000187572	6.22453e-05	-0.0048315	-0.00357568	-0.00332052	-0.00698935	-0.00313721	1.67917e-05	0.00768439	0.00217857	0.00174327	-0.00265155	-0.00284057	-0.00112427	0.00111255	-0.00242497	0.00397553	-3.27315e-05	-0.00670676	-0.000346295	-0.00842585	0.0131276	-0.00321817	0.00224173
Dguok	0.000167662	-0.00990531	-0.00244763	0.00262392	-0.00590425	-0.00278759	-0.000532652	-0.00319571	0.00248111	0.00415233	0.00162115	0.00182247	-0.00409527	-0.00618282	-0.000187033	-0.0028019	0.00177343	0.00485803	0.0124756	0.00905458	0.0028549	-0.00114852	0.00305566	0.00339524	-0.0107699	0.00311979	-0.00382934	-0.00880176	0.00172093	-0.0117032	-0.000684709	0.00306181	0.00117838	0.00697719	-0.019882	0.00490898	0.00317643	0.0184332	-0.00393624	0.000467012	0.00507768	0.00243343	-0.0119095	0.00202994	-0.000436239	-0.00699803	-0.00816711	-0.0039679	0.00888156	-0.000644615
Stambp	0.00327746	-0.00341019	-0.0021718	-0.000972087	-0.00085076	-0.00288312	0.00304442	-0.000714014	-0.00142438	0.00211984	-0.00117546	0.00023247	-0.00227965	0.00616351	-0.00284062	0.00481675	-0.00116584	0.00981925	0.000103708	-0.0127733	0.00351601	0.00279327	-0.00169575	0.00171709	-0.00303242	-0.0134578	-0.00417327	-0.00950713	0.00757381	5.99956e-05	-0.0024026	0.000441914	-0.0199784	-0.0103791	-0.00894729	0.00209647	-0.0184064	-0.00955324	0.00397728	-0.0110766	0.00856919	-0.0021209	0.0172808	0.00904855	-0.00517213	0.00108142	3.15725e-05	0.0160404	0.0107835	0.00383944
Clec4f	0.156051	-0.00918299	-0.00898579	-0.00820577	-0.000683101	-0.00638038	0.00148153	0.000561087	0.00255899	-0.00174757	-0.0030737	-0.00257548	0.00522326	0.00296191	-0.00895353	0.00066921	0.00423477	0.00383439	0.00050529	-0.0168696	-0.0160705	0.0031505	-0.00935678	-0.00113175	0.00174444	0.00713681	0.00190989	0.00431737	-0.00769677	-0.000913957	-0.0015994	-0.0033784	-0.00357863	0.0025997	0.00474982	0.00301519	-0.00122922	0.00256555	-5.09207e-05	0.000672208	0.0031767	-0.000316778	-0.00248624	-0.00454397	0.0123585	0.00276237	-8.84342e-06	0.00203135	0.00335449	-0.000408747
Tex261	-0.00225079	0.00526576	0.0139039	-0.00454909	0.000345856	-0.00120165	-0.000509332	0.00852687	-0.0054955	0.00171885	-0.00587826	0.00667465	0.00143569	0.000480371	0.0169512	0.00529829	-0.00867422	-0.00329367	0.00679908	-0.00268726	0.00399525	0.00114803	0.00150152	-0.0213441	0.00397844	0.00352528	-4.84559e-05	0.00585103	-0.00371393	-0.00967914	-0.00121289	-0.016564	-0.0183324	0.00414944	0.00823245	0.000747298	0.00453991	0.00730805	0.0127171	0.002759	0.00766302	0.00211996	0.0179186	0.00652252	0.0038131	-0.00411485	0.0230002	-0.00126054	0.00433252	0.0124362
Nagk	-0.00522741	-0.0105169	-0.0013751	0.0034033	0.00202372	0.00160758	0.00353402	0.00347011	-0.00309703	0.00141907	0.000474677	0.00581413	-0.0027287	-0.00397928	0.0026044	-0.00015598	0.0103806	-0.0135635	-0.00398185	-0.00271331	0.0130129	0.00404707	0.00295568	0.00739981	-0.00731848	0.00348768	-0.00201944	-0.0112721	-0.00348264	0.00822327	0.0168483	-0.00398483	-0.00445607	0.00389362	-0.0047726	0.0112029	0.0114714	-0.0074063	0.0213671	-0.00478627	0.00446698	-0.00454146	0.00296244	0.0029723	-0.0126916	0.00476263	-0.00306506	-0.00314648	0.0215349	-0.0037387
Paip2b	-0.00148064	-0.00270374	-0.00093389	-0.0011288	0.000177468	-0.00115729	-0.000317832	0.00210097	0.000643031	0.000423879	0.000657333	-0.00118786	-0.000703621	-0.00491848	-0.00115047	-0.0042013	0.00210325	0.00227303	0.00214499	-0.00158235	0.000122497	-0.000451283	-0.00287458	-0.00111227	0.00253911	0.00166022	-0.000469693	0.00146098	0.00480626	0.000161167	-0.000169522	8.63444e-05	-0.00353781	0.0018244	0.00324822	-0.00103619	0.00239365	4.1542e-05	7.10336e-05	-0.00231204	-0.00186271	0.00328179	0.000444121	0.00520136	-0.000958551	0.0026239	-0.00138481	0.000510492	-0.00379945	0.00158422
Zfp638	-0.000166786	0.00410345	-0.00677004	0.0014734	0.00165028	-0.000384634	-0.000187567	-0.00966199	0.0059586	0.000741674	0.00636959	-0.00295112	-0.00294403	0.00477219	0.00239492	-0.00892311	0.00354834	0.00563221	0.00517152	-0.0015239	0.00916191	0.00208861	0.00254107	-0.00250799	0.0146675	0.00733669	-0.00372316	0.00252434	-0.00508773	-0.0137714	0.00121416	-0.000273085	-0.00647897	0.0103903	-0.0166069	0.00204773	-0.0125541	-0.00357164	0.00612554	-0.00807684	0.0142497	0.00563772	-0.0120185	0.00929312	0.00546824	0.0116159	0.0108026	-0.00637658	0.018418	0.0254966
Dysf	0.0126035	0.0107424	-0.00205729	0.0237279	0.00124024	0.00614345	0.00442079	0.0016641	-0.0069506	-0.00226939	-0.000629763	-0.00521644	0.00471111	0.00672471	0.00724191	0.00310935	-0.00225824	0.00085453	-0.00520443	-0.00314882	0.00363276	0.0135564	0.00941712	-0.0236746	0.0177168	-0.031261	-0.00665385	0.000215897	-0.0314759	0.000953843	-0.0104446	-0.0118361	-0.00220757	0.0353941	-0.000540732	0.0206211	-0.0172469	0.0287262	-0.0116628	-0.00170268	0.0510496	0.0415424	-0.0236011	0.0233543	0.0223038	-0.0119198	-0.0292116	-0.0154196	0.0063125	-0.00327626
Cyp26b1	-0.00456254	0.00398451	0.00372588	0.0335227	0.000919559	-0.00504849	0.00530592	0.000721867	-0.00379506	-0.00359289	0.00611125	-0.00182242	0.00875188	0.00218753	0.00256713	-0.000258003	-0.00942558	0.0311974	0.00214663	0.00733643	-0.00122025	0.0183152	0.00455256	0.000712337	0.00516959	0.00553544	0.0283211	-0.00140045	0.00336615	-0.00317504	-0.00405294	-0.023165	-0.0230472	0.0165355	0.00680044	-0.00816364	-0.013148	0.0173239	0.000649429	-0.000456341	0.0332777	0.0240928	0.00716603	0.0190272	0.00992159	0.00953495	-0.00765965	-0.00979068	0.00738072	-0.0232051
Exoc6b	0.0043015	0.00156311	0.00238961	-0.000793497	0.00508427	0.00122937	-0.00386095	0.00167567	-0.00504048	-0.00332205	-0.000502133	0.0010162	-0.00145391	-0.01766	-0.00449256	0.00916352	-0.00132786	0.00773086	0.00364574	-0.00279536	0.00340724	-0.00526609	0.000220186	-0.00364947	0.00693645	0.0130192	0.0141506	-0.0144875	-0.00486523	0.00975696	-0.0222666	-0.0380818	0.0225632	0.00757545	-0.0102527	-0.000777123	0.00201465	0.0302908	0.00806647	-0.0226257	-0.00466687	-0.000768938	-0.00333618	0.00775387	0.018056	0.010232	0.00373579	0.00745835	0.00932896	-0.00463891
Spr	-0.00212719	-0.0123232	0.00374005	-0.00198287	0.00302475	-0.00355697	0.00111741	0.00550974	0.0105144	0.00575305	-0.00846082	-0.000705798	-0.00639002	-0.000594867	-0.00303377	-0.00619028	0.00639659	-0.000790993	-0.00274861	0.0115533	-0.000199457	0.0144392	0.00642608	0.00583921	-0.00421046	0.00851309	0.0196177	0.0138966	-0.00502217	0.00797077	-0.00379948	-0.0043944	0.0070358	0.000504899	-0.00631933	0.00100226	-0.00667118	0.00718247	0.0154891	0.007197	0.0148176	0.00943082	0.0119081	-0.00139152	0.00432126	-0.0116408	-0.00043496	0.00277057	0.000323451	0.0209699
Sfxn5	0.000655065	-0.00177243	0.000878545	0.00163886	-0.00101289	0.00607007	0.00175024	-0.00568631	0.00131933	0.00335608	-0.0151232	0.0010626	-0.000862738	0.00641087	-0.00494451	-0.00132451	0.00355744	-0.00703342	-0.00297322	0.00186077	-0.00408523	-0.00368711	0.00857224	-0.00252701	0.00282708	-0.00203767	-0.00597273	-0.0011197	-0.012191	0.00132839	-0.00645293	0.00176177	-0.000504607	0.0102353	-0.0075128	0.004078	0.00182912	0.00363492	0.000964588	0.00774959	0.0138059	0.00334415	-0.00164251	-0.0018822	0.00453326	-0.000485641	0.00842936	-0.0108054	-0.0265664	-0.0073719
Smyd5	0.00179534	-0.000572187	0.000211048	-0.000786173	-0.000948982	0.000146001	0.000269987	0.000416501	-0.000486895	0.000923563	-0.00305069	-0.00181022	-0.00209439	-0.000554518	-0.00176966	-0.00152279	0.00110109	0.000338323	0.00149609	0.00133297	-0.00196447	0.000389268	0.000924043	-0.00265916	-0.000379487	-0.00115703	0.000431437	0.000825036	-0.00141664	-0.0020249	0.00108673	-0.00242818	8.41533e-05	0.000469061	-0.00154076	-0.00308524	-0.00311506	-0.00208087	-0.00121617	-0.00230759	-0.00243839	-0.00134443	-0.000384603	0.00118958	-0.000927266	0.000117713	-0.000740171	0.00025516	-0.000588428	-0.000595951
Pradc1	0.00346962	0.00321308	0.0101699	-0.000983884	-0.009842	0.00376721	0.0037681	-0.00277166	-0.000291067	-0.00458828	-0.00328661	0.00929559	0.0100282	0.00619214	-0.000944145	0.00139627	-0.0029171	-0.00150114	0.00134041	0.000437638	-0.00591107	-0.0168395	0.000909348	0.00892825	-0.00980145	-0.0039734	-0.000282273	0.00577673	-0.00861851	0.0064029	-0.000738761	0.00840669	-0.0057176	-0.000650495	0.00374764	0.00620501	-0.00595517	-0.00463897	0.011397	0.000868821	0.0151967	0.0198585	0.00722732	0.00145142	-0.00505793	8.44826e-07	-0.00773461	-0.00453335	0.0052485	0.00851827
Cct7	0.00241475	-0.0177464	0.00103066	0.00124024	0.00220245	0.00199178	-0.00201976	0.000795242	0.00674608	0.00108203	0.000874705	-0.00390414	-0.00272229	-0.00318039	-0.0110798	-0.011264	0.00787335	-0.00670735	-0.00642066	0.00028498	0.0126696	0.00123254	-0.00958444	0.0036221	-0.00112921	0.00482401	0.00445112	0.0042693	0.00123772	-0.00553879	0.00669656	0.00103941	0.00681928	0.00181579	0.00384956	0.000747125	-0.00940391	-0.00817836	-0.000460511	-0.00889956	-0.00774539	0.0288612	0.0115259	0.0026154	0.00742409	0.00690824	0.0112241	0.00389575	-0.00570222	0.0185603
Alms1	-0.00157804	-0.00036112	-0.00489763	-0.000865309	0.00330184	0.00370198	-0.00163768	-0.000319378	0.000242932	0.00138084	0.00217957	0.00232935	0.00311345	0.000745043	-0.00277384	-0.00249259	0.00541329	-0.00186527	0.0083168	0.0160502	-0.000937405	-0.00446084	-0.000829462	-0.00355633	0.000523342	0.00144203	-0.00369745	-0.00398333	-0.00778055	0.00388432	-0.00259922	0.00273062	0.000574719	-0.0157969	8.08997e-05	-0.010721	-0.0112404	0.0027702	0.00666534	-0.00506893	-0.000540196	0.00761511	0.00495924	0.00190178	-0.000785852	0.0028005	0.00436597	-0.00573874	-0.0255962	-0.00760644
LOC103690067	-0.00752916	-0.0061609	-0.00389046	-0.000659612	0.00306427	0.0080429	0.0034591	0.00305031	0.00354467	0.000610615	0.00291119	0.00560411	0.00129607	-0.00180975	0.00475651	-0.0047616	0.00745412	-0.00111378	0.0070781	0.010391	0.0077036	0.00485888	0.00101865	-0.00557672	0.0158195	0.00496779	-0.00493491	-0.00745332	-0.000953722	-0.00495451	-0.00172967	-0.0231392	0.00338104	-0.0207893	-0.0275232	0.00036157	0.00382234	0.0011768	0.00557214	0.00365702	-0.00559624	0.00600812	0.00150992	0.00201207	0.0238679	-0.0122339	0.01326	-0.00984847	-0.00181759	-0.0114414
LOC103690006	-0.00786456	-0.00583557	-0.00514537	-9.29895e-05	-0.0036763	-0.00823089	0.00207944	-0.0016082	-0.00147673	-0.00181737	0.00940896	-0.00403307	-0.00769323	-0.00156878	-0.00383636	-0.0044095	0.00428996	-0.00713422	-0.0114591	0.00747048	0.00422641	-0.0100053	-0.00541958	-0.00113466	-0.000209908	0.00154314	0.00033605	-0.000789182	0.0205766	0.00776497	-0.0106907	0.00780877	-0.00213017	-0.0170001	-0.00370275	-0.00412133	-0.0193344	0.00831053	-0.0057942	-0.00724638	0.0114483	0.00601209	-0.00267064	0.000826187	-0.0137694	0.00754179	-0.00491786	-0.0064223	-0.0088291	-0.00656238
Tgfa	-0.00105422	0.00645978	0.000501188	-0.000682597	0.00474156	-0.00186493	0.00229193	0.0014007	0.0167636	-0.00238894	9.70201e-05	0.00966696	0.00099425	-0.00201542	-0.00351384	-0.00448627	-0.0025451	-0.0127583	-0.0113209	0.000570126	0.00379367	0.0180381	-0.010905	-0.00100352	-0.00245119	-0.00323532	0.00155973	-0.0047274	-0.00449209	-0.00839698	0.00511442	-0.00498939	0.00776397	0.00509945	-0.00810967	-0.00291434	0.00415994	0.00218523	0.00555862	-0.000663924	0.00374897	0.0133563	-0.00643272	-0.00417562	-0.0051722	0.000379268	-0.00523647	-0.0074116	0.00683875	0.0048007
Fam136a	-0.00519002	-0.00631246	-0.00135768	-0.000485138	8.49948e-05	-0.00597577	-9.61526e-06	0.00390972	0.00714651	-0.00171048	-0.00400576	-0.0116375	0.000316439	-0.0014966	-0.0147934	-0.00178594	-0.0019275	-0.003463	-0.00250437	0.00722291	0.0018725	-0.0142692	0.00206878	-0.00174771	-0.00282149	0.000621163	-0.00578488	-0.00133146	-0.00915774	-0.012249	0.00259372	-0.00663182	0.00920219	-0.0119293	0.000342748	-0.00184919	0.00717058	0.00393417	-0.00349387	-0.00849507	0.0024412	0.000270842	0.00874241	0.0124329	-0.0012033	-0.00133841	-0.00257741	0.00355668	0.0172552	-0.0128077
Snrpg	0.00341007	-0.00647477	0.00307079	-0.00124458	0.00317311	0.00120427	-0.00385218	-0.000655108	-0.0069798	-0.0011327	-0.060505	-0.00194837	-0.0071755	0.00596867	0.00497249	-0.0186229	-0.00439758	0.00404923	0.00588454	-0.00571838	0.0067701	-0.0038311	0.000434031	0.0128466	-0.010949	0.00887091	0.0142356	0.00570647	0.00359502	-0.00159726	0.01179	-0.00172263	0.0144708	-0.00158639	0.00171169	0.00421818	0.00720978	-0.00373572	-0.0121991	-0.00684472	-0.00119622	0.00217545	0.00880376	-0.00213219	0.00124756	-0.00539698	-0.0106193	0.00197218	-0.00238208	-0.0106147
AABR07073038.3	1.92549e-05	-7.26627e-05	0.000302847	-0.000162399	-0.000762619	-0.000166357	8.80857e-05	-0.000640905	-0.000169216	0.000145867	0.000451563	9.40498e-05	-0.000239236	-0.000991175	8.36629e-05	-0.000753012	8.35322e-06	0.000846567	0.000995802	-0.000119117	3.3617e-05	0.000613919	-3.83609e-05	-0.000658383	0.000338377	0.000268128	0.00037554	0.000986411	0.00059657	-0.000268679	-0.000491979	-0.000524903	-0.000837106	-0.000882343	0.00010749	-0.000179567	0.000238346	0.000225565	-0.000223339	0.000636518	0.000283716	-0.00126795	-0.000352537	-0.000646401	0.000848207	-0.000545551	-8.89291e-05	2.30072e-05	-0.000564416	0.000149858
Pcyox1	0.0014671	-0.0012473	-0.000173188	-0.000535209	-0.00133498	0.00324025	0.000442928	0.000380779	0.0013269	-0.00114364	0.00160971	-0.00107333	0.00028303	-0.000444556	-0.00163876	0.000132644	0.00240083	-0.00427575	-0.00244885	-0.000357906	-0.000567105	-0.0010623	-0.00243151	-0.00250948	0.000366645	0.00239939	0.00111627	0.000198997	0.00175791	-0.00277288	-0.000263827	-0.00271391	0.000392726	0.000888528	-0.00195878	0.000252916	-0.00172655	0.000617422	0.00115306	0.000204077	0.000780398	0.00486877	0.000228862	-0.00383565	0.000533975	0.00233854	0.00580736	-0.00224113	-0.00034278	-0.000417371
Tia1	-0.00466239	-0.0037915	0.000779018	-0.00307358	0.00129872	0.00415441	0.00119132	0.00259425	-0.00182004	-0.00190335	-0.00186576	0.00258252	-0.000731677	-0.00171337	0.00333117	-0.00198422	0.00349119	0.00102716	0.000785317	0.00467556	0.00513596	0.00225011	-0.000319921	-0.00215162	0.00201168	-0.00191088	-0.00285758	0.000463713	0.00129738	0.00202707	0.000463174	-0.00464551	-0.00639057	-0.000762873	-0.0081159	-0.00101771	-0.000762032	-0.00305302	-0.0011728	-0.00502266	-0.00479691	0.0079227	0.00219544	-0.00439932	-0.0044979	0.000872018	-0.000754943	0.00394148	0.00330915	0.00150671
RGD1306746	0.0015045	0.000564892	0.00047197	0.00061724	-0.0014605	0.00176016	-0.00361706	-0.0103406	0.00758586	0.00118677	-0.00308847	0.00460488	0.00084282	0.00644554	0.00451681	-0.00461265	0.00288877	0.00566109	-0.000864801	0.00230064	0.00534005	0.0004605	0.00868234	0.0060294	-8.54538e-05	0.00401524	-0.001964	0.00562459	0.00153991	-0.00229406	-0.00441553	-0.00223064	-0.00210997	0.00344892	-0.00975697	-0.00386195	0.00553908	-0.0130752	0.00186304	-0.0106033	-0.00404751	0.0108567	0.015888	0.00259286	0.00714771	0.000484752	-0.00446336	0.00938796	0.00211935	-0.0171622
AABR07073038.1	-0.00587569	-0.00208473	-0.00218521	-0.00416284	-0.0027775	0.00667568	0.000337107	0.00306647	-0.00397124	0.000179729	-0.0169042	-0.000527921	0.00687484	0.000986994	0.00983079	-0.00746219	0.00801834	0.00581218	-0.00766783	0.0061613	0.00598613	-0.00186451	-0.00639769	0.000473861	-0.00406706	-0.000811659	0.00401587	0.015279	0.0110818	0.015407	-0.00618133	0.0112869	0.00316113	-0.0199124	-0.0228879	0.00301056	-0.0164431	0.00346911	-0.00201878	-0.0026024	0.00116078	0.0125247	-0.00503127	0.00717953	0.00622896	-0.00885224	-0.00743651	-0.0160503	-0.00894127	0.00435748
Mxd1	0.0031184	-0.00479343	0.00249734	-0.00156212	0.00431403	0.0207962	-0.00198327	-0.00638359	-0.00286547	0.00421974	0.000595564	-0.00270978	0.00616211	0.00255231	-0.00112473	0.0049903	0.00248996	0.00112341	0.00414321	0.000295986	-0.0020486	-0.00334467	0.0051842	-0.00451715	-0.0119854	-0.00297835	-0.00365264	-0.00467918	0.00149187	-0.0044034	-0.0105683	-0.0304625	-0.0386923	-0.0156326	0.0085123	0.0108616	0.0355494	0.00432975	-0.00373903	0.00576804	-0.00266145	0.031173	0.0139274	0.00294983	0.00267732	0.0217771	0.00271393	-0.00242145	-0.021541	-0.00235413
Gmcl1	-0.00580344	-0.0059541	-0.000647822	0.000742562	0.000147633	-0.00871749	-0.000244571	0.00835728	0.00873026	0.000567351	-0.00536584	-0.000382558	-0.00152811	0.00143397	-0.00322492	-0.0103447	0.000196304	-0.00527491	0.00202984	0.00127676	0.0105643	0.00406963	0.00506322	-0.00752184	0.000575324	0.00823479	0.00484217	-0.00618877	0.00587461	0.0025611	0.0126906	-0.00467091	-0.00201765	-0.0022042	0.00075014	-0.0049421	0.00295417	0.00207481	0.00509817	-0.000778162	0.0120062	-0.00424241	0.0059035	-0.0137428	-0.015047	0.0068982	0.00936541	-0.00574859	0.000468458	0.00766054
Anxa4	-0.00766785	-0.00337089	8.30425e-05	-0.00150243	0.0124286	-0.00246886	0.000689415	0.0041044	0.00611719	-0.00293384	-0.00467396	-0.00777746	-0.0037721	0.00903629	0.000307888	-3.18909e-05	0.00270948	0.000191747	0.000907981	0.0040076	0.00781226	-0.013123	0.00242249	0.00285347	0.000564807	0.0027668	-0.00283206	0.00807544	0.00530773	-0.0079758	-0.0104183	-0.000211549	-0.000855897	0.00656287	-0.00321669	-0.0104699	0.00262311	0.00425259	-0.00964824	-0.00232256	0.0183618	0.0202713	0.0093001	0.0102859	-0.00709827	-0.00129149	0.0121748	0.00348037	-0.0150051	-0.00918289
Aak1	-0.000862844	7.47049e-05	-0.00191082	-0.00113644	0.00101742	-0.000328847	0.000651016	-0.000123807	6.29086e-05	0.000511961	0.00267282	0.00285826	0.000336214	-0.00114257	0.000753937	-0.000814298	0.000916171	0.00174225	0.00144088	-0.00201461	0.000745604	-0.00351573	0.000662793	-0.000665233	-0.000617982	-0.00109671	0.00160997	-0.00175401	0.000528114	-0.000902668	0.00324733	-0.00130488	0.00123554	0.00165023	0.000353171	-0.000211663	0.000875266	0.000131307	0.000262342	0.00118031	0.00134551	0.00046236	0.0021379	0.000327854	-0.000503657	0.00244417	0.00374745	0.000998508	-0.00265127	0.000601237
AABR07073039.1	-0.00634206	0.000459741	-0.000446507	-0.00159673	-0.00520769	-0.00109859	0.0011563	0.00242016	-0.0012339	0.0013579	-0.00912064	0.00410866	0.0099097	-0.00893139	-0.000561552	-0.000262525	-0.00152615	-0.00277986	0.00398237	0.000257866	0.010159	0.010196	0.00355347	0.0031836	0.00012181	-0.00532596	-0.0110858	-0.00512638	0.00409664	0.000218859	-0.0137288	0.00618685	0.00697508	0.00419031	0.00898526	-0.00436638	-0.0114879	-0.00247648	0.00950888	-0.0133527	0.00644732	0.0104414	0.00532496	-0.00777547	-0.00313505	-0.0173579	0.00822419	0.0110508	-0.0149297	0.00606215
Nfu1	-0.00638359	-0.011889	-0.00178243	-0.00637636	-0.000125388	-0.00276037	0.00210519	0.00371429	-0.00378789	-0.000513822	0.00454645	0.00435633	-0.00532001	0.00564557	0.0080048	7.69694e-05	0.00720926	0.0115969	-0.00274834	0.0221251	0.0115898	-0.0189634	0.00895776	-0.00740531	-0.00122359	0.00106843	-0.000231795	0.00977927	0.000404207	-0.00678621	-0.00885478	-0.0187581	-0.00486688	0.00584652	0.00808498	-0.00610416	-0.00322843	0.0218272	0.0152891	-0.00598219	-0.0037249	0.0136332	-0.00888844	-0.005604	-0.0126139	0.0169782	0.0126096	0.00743371	0.00749173	0.0117039
Gfpt1	-0.00228748	0.00148334	-0.00328439	-0.00474406	-0.00678774	0.0335741	0.00482723	0.0059372	0.0179079	-0.00311951	0.00257248	0.00632461	-0.0238274	-0.0130519	-0.00433073	0.00312922	0.00578769	-0.0130375	-0.00174932	-0.0175982	0.00177076	-0.00563485	0.00517055	-0.00325065	-0.0145671	-0.00109177	0.0181931	0.00708723	-0.00617099	0.0182309	0.00325285	-0.0145281	0.0126753	0.0120749	-0.0152599	-0.00750916	-0.00206037	0.00533761	-0.00793629	0.00401376	-0.0132873	0.00202266	-0.00331568	0.00988459	0.0123381	0.00667157	0.0102551	-0.0138828	0.0165978	-0.00144858
Arhgap25	0.00560152	0.00748355	0.00137581	-0.00980481	0.00280879	-0.00263793	0.00460639	-0.000176128	-0.0108614	-0.00317737	0.006547	0.00130685	-0.0052371	0.00773356	-0.00787854	0.0140998	-0.00728706	0.000201143	0.00305052	-0.0134361	0.0432273	0.00227275	0.0172565	0.00522638	0.00617348	0.00656941	-0.0150825	0.0073346	0.00326563	-0.0108069	0.0290436	-0.00300006	-0.0246957	-0.0451008	0.035157	-0.00313328	0.0285185	0.000341862	-0.000100241	0.0213722	0.00769508	0.0118553	-0.0160007	-0.010648	-0.0210746	0.011658	0.00912936	-0.00583244	0.00509978	0.00829002
Aplf	0.00138246	0.000634378	-0.00151515	-0.000759116	-0.00200854	-0.000709786	-1.23015e-05	-0.00504382	-0.000951709	-0.00158615	0.000351885	-0.00210928	-0.00272887	-0.00309377	0.00101422	0.000342563	0.000788485	-0.00667166	-0.00193441	-0.000874493	-0.000658818	0.000675074	-0.00576516	-0.00194574	0.00246154	0.00190032	0.00128788	-0.00457674	-0.0041232	0.00617246	0.00283435	-0.00192419	0.000730821	-0.00386466	0.00274468	0.000658236	0.000984896	0.00460024	0.000602973	-0.00247336	-0.00201733	-0.00314484	0.00305917	0.00431712	-0.000609327	-0.00142005	-0.00167864	0.000868816	0.001636	0.000267355
Rab43	-0.00150245	-0.00335619	-0.000154536	-0.00158034	-0.000824467	0.0155285	-0.000978854	0.002388	0.00210093	-0.00191607	-0.00309866	-0.00155996	0.00550943	0.00364299	0.0203787	0.00161956	0.00348351	0.00283703	0.00184828	-0.00817008	0.00832608	-0.0116252	0.000246073	-0.0177341	0.000136187	0.0018775	-0.0044516	0.00298547	-0.000911349	0.00389087	-0.0103037	0.00919342	0.0117883	-0.0028704	-0.00507688	0.00125187	0.0071511	0.0129681	0.00692299	0.00209441	-0.00138518	-0.0198882	0.00993602	0.00178868	0.00376399	0.0102031	-0.0029765	0.0128707	0.00338477	0.00079931
Isy1	-0.00132673	-0.00387304	0.000301168	-0.00279103	0.00263329	0.00589883	0.00019159	0.00492327	0.000448734	-0.00270547	-0.00804615	-0.000852531	0.000629606	0.00554329	0.00535473	0.0155815	-0.00449377	-0.00167357	-0.00231382	-0.00115963	0.00278296	-0.00335921	-0.0146878	0.000579005	0.000741977	-0.0141211	0.00391586	-0.00318501	-0.00852947	-0.00599812	-0.00621649	-0.0120518	0.000848663	0.00108235	0.00952704	0.00965875	-0.0156685	0.000498439	0.00213711	0.00151716	-0.00533373	0.00515918	0.0173493	0.00935991	-0.00495128	-0.0121472	0.0140792	-0.0167707	0.00459428	-0.00227704
Cnbp	-0.000348837	-0.00478949	-0.0012427	0.00667425	0.00509607	-0.000769998	0.00161047	-0.00354883	0.0217168	0.00241156	-0.0018677	-0.001296	-0.00181201	-0.00211006	-0.00128726	0.000917142	-0.00952562	-0.000217902	-0.00351159	-0.0074037	0.0016895	-0.017212	-0.0101462	-0.00298817	0.00772186	-0.0147668	-0.00336307	0.00333278	0.00755051	0.00691873	-0.00791116	0.0177832	-0.008922	0.00723793	-0.00885771	-0.00845182	-0.000912115	0.0104957	-0.0165287	0.00659088	0.00348987	-0.00131408	-0.00392824	-0.00403844	0.00724136	0.000153631	-0.00682543	-0.00050894	0.003073	-0.00254272
Copg1	0.00572419	-0.00790185	-0.00638708	-0.00291001	0.0013324	-0.00374702	-0.00464386	0.00368337	0.00405571	0.00153286	0.000834004	0.0015041	-0.0035926	-0.00381869	0.00635345	-0.0129883	0.0100408	-0.0158823	0.000731321	0.0064854	-0.00661809	0.00671028	-0.00899017	0.0125836	-0.00195346	0.00298344	-0.00152427	-0.00536853	0.00270501	-0.0018974	0.00254051	-0.00801603	-0.0170353	0.0120948	0.00566462	0.00312225	0.00528559	0.0310076	0.0071447	0.00198025	0.0116094	-0.00878549	-0.00721992	0.000340897	0.00915816	-0.0106705	0.0109472	-0.0177518	0.00325691	-0.0101749
H1fx	-0.000806895	0.00176306	0.000700045	-0.00063925	7.20193e-05	0.00149127	-0.000239548	-0.00104089	-0.00143902	-0.00299143	-0.00165961	0.00096145	0.00178064	-0.00203995	-0.000623727	-0.00517733	-0.00371289	0.00102578	0.00127164	-0.00150119	0.00137997	-0.000524965	-0.00918822	-0.000172978	-0.00224798	0.000437096	0.00268641	-0.00181682	-0.00124203	-0.00233907	-0.000609461	0.00066981	-0.0039111	0.000494541	-0.00246553	0.000783848	-0.000202868	-0.000742131	0.00055105	-0.0008761	0.000515904	-0.00341078	-0.000404431	-0.000822447	0.000943657	0.00223519	0.00129553	-0.000777701	-0.0012585	-0.000672682
Rab7a	-0.000792898	-0.00755998	-0.00120347	0.00569953	0.0186579	-0.00503474	-0.000244554	0.00619459	0.0371682	-0.000167808	0.00164046	-0.00341393	-0.00456983	0.00382958	0.00142202	0.00353249	-0.00178149	0.00405008	0.00130483	0.00580175	0.00767905	-0.000759824	0.0113209	-0.00784439	-0.0114845	0.0109232	-1.36728e-05	0.00586823	0.00338591	0.00603767	0.0037375	0.00320652	0.00364691	-0.00144592	-0.00550507	0.000655755	-0.000811672	-0.00568121	-0.0161815	-0.000468541	0.0192955	0.00411941	0.00763636	-0.000153831	0.0061772	0.0046288	-0.00831627	-0.0168239	-0.0053688	-0.000121765
Rpn1	0.00948788	0.021949	0.0320191	0.0029571	-0.00434778	0.000341934	-0.00619173	0.00749788	0.02994	-0.00107559	0.00206724	0.00900942	-0.0116149	-0.00393494	0.00431538	-0.0105068	-0.00562579	-0.0134131	0.00501712	-0.00323978	0.000764658	-0.00437312	0.0139103	0.0113703	-0.0165504	0.000977615	-0.00857733	0.00591872	-0.00393279	0.00767457	-0.00766302	0.000828685	-0.000614008	-0.00443505	0.00154615	-0.00618223	0.015178	-0.00295391	0.000849427	-0.0130629	-0.0197419	0.000801995	0.00807111	0.00206364	-0.000606812	0.0023469	-0.0126798	-0.00371912	0.00943487	0.00584776
Gata2	-0.00117655	0.00329823	-0.00191833	0.0141415	0.000516082	0.000253024	0.00301658	-0.000855116	-0.000431906	-0.00146314	-0.000760341	-0.0028931	0.000512228	-0.00785352	0.00556479	0.000539779	-0.00262272	-0.00289973	-0.000778458	-0.000533786	-0.00245833	0.00328414	0.00276868	-0.00327757	0.00389819	0.00522695	-0.00485665	0.0253886	-0.00335585	-0.00135126	0.00138389	0.00772352	0.00215827	0.0030369	0.00264999	-0.00437296	0.00489142	0.00193065	0.00425758	-0.00436336	-0.0095203	0.00226115	0.00206642	0.00182074	-0.00368613	-0.00237871	0.000275196	0.00129046	0.00273791	0.00428245
Eefsec	-0.00540817	0.00482142	-0.00159174	0.00417393	-0.00324465	-0.00501374	0.00103754	-0.00691627	0.0020419	0.00228479	0.0032836	0.000541848	0.00669123	0.00451735	-0.000733153	0.000966013	-0.0040386	0.00108145	0.00562122	-0.00473798	0.000672893	0.00157138	0.00445373	-0.00528836	-0.00411727	0.00152884	0.00104471	-0.00889562	0.00755433	-0.00734049	0.00321131	-0.00455939	0.00656166	0.000242086	0.012792	-0.00164391	0.00290678	0.0180409	-0.00842513	-0.000256047	0.00860788	0.00174317	0.0109319	0.0117199	-0.00314671	-0.0210628	-0.00323499	-0.003964	-0.0112623	0.0134541
Ruvbl1	-0.00657148	-0.0173422	0.00262386	5.90576e-05	0.00176021	0.00541534	-0.00234447	0.00611197	0.00616815	-0.00155792	0.00340435	0.00311107	0.00421802	0.00277447	-0.00989399	-0.00573848	0.00896066	-0.00678015	-0.000139325	0.000565165	0.0104931	0.009056	-0.0229145	0.00990584	-0.00383061	0.00818908	0.000310286	0.00130559	0.0106623	0.00184827	-0.00681277	0.00160894	0.00356657	-0.00981485	-0.00439216	-0.00535874	-0.0187021	0.014917	-0.00595852	-0.00347642	0.00361525	0.00431563	0.00528966	0.007487	-0.00804578	0.00363571	0.00807906	-0.0115699	0.00425226	-0.0087941
AABR07073045.1	-0.00191081	0.00156583	-0.000683514	-0.00396013	0.000554141	0.00237651	-0.000241124	0.00399544	-0.000884408	0.00205379	0.00381662	-0.00505952	-0.00304272	-0.00280539	-0.00795515	-0.00283231	-0.00481014	0.0126724	-0.0127184	0.0010938	0.00157632	0.00320959	-0.00106448	0.00933775	0.0152952	0.00150792	-0.00965603	0.00114173	-0.00187768	-0.00889349	0.00543492	-0.00626711	-0.0430312	0.00622224	0.00131337	0.00193807	0.039107	-0.00993937	0.00926526	-0.0106229	-0.00438676	-0.00017296	0.00427306	-0.0107796	-0.000255605	-0.010143	0.00450317	0.0104456	0.0095409	0.0249285
Sec61a1	0.00661787	0.0168607	0.0403299	0.00138249	0.00221121	0.00588694	-0.00276973	0.00865256	0.0155282	0.00182785	-0.0100531	0.0105287	-0.00713707	-0.0029184	-0.00756488	0.000510756	-0.000529422	-0.00406641	0.00901067	-0.0102807	-0.00394696	-0.00447775	-0.00144245	0.00217868	-0.0133836	0.00542968	-0.0101974	0.00123071	-0.0019812	-0.00755821	0.00387799	0.00472516	0.003283	-0.00238572	-0.000381684	0.00377153	0.00441468	0.00666648	0.0127976	0.00365759	-0.00836833	0.0149601	0.00509198	0.00600406	-0.0138286	-0.000635888	0.00249984	-0.00439705	0.00653311	0.00202925
Mgll	-0.00488994	-0.000261586	-0.00453016	0.00035984	-0.00281485	0.000632241	-0.00443231	-0.00543801	0.00564554	0.000821675	0.00244033	-0.00585749	0.00152549	-0.00821726	-0.00499652	-0.00441328	-0.000714509	0.00188682	-0.00173488	-0.00763942	0.00152837	-0.0141992	0.00622607	-0.00171635	0.000679664	-0.00251325	-0.00477833	0.0015293	0.000688368	-0.00791394	-0.00156583	0.00107905	0.00781841	-0.00425333	-0.0126272	-0.0253327	0.00237165	-0.011468	-0.0114505	-0.00874619	0.00276199	0.00649655	-0.00632072	-0.00964669	0.0035934	-0.00798239	-0.00567457	-0.017559	0.0110413	-0.0178675
Abtb1	0.00217108	-0.00511042	0.00464465	-0.00183885	-0.00407953	0.00285299	-0.000892508	-0.00338009	0.00968061	0.00286211	-0.000182439	0.000747856	-0.0022982	0.00392562	0.00407063	-0.00211316	0.00522164	-0.0102869	0.00492023	0.00486777	0.00043702	0.00499053	0.00220939	0.00646625	-0.0121533	0.0131872	0.0196939	0.00279835	-0.00285438	0.00928831	0.00461627	-0.00510737	-0.00789973	0.00179429	0.00738488	-0.0122395	-0.00149417	0.00845538	0.0110343	0.0110988	-0.00109665	0.00119846	-0.00867944	-0.0193419	0.00132999	0.0109108	0.00750468	-0.00242824	0.00116325	0.00395672
Podxl2	0.00130408	0.00165669	0.000941444	0.00145441	-0.0017817	-0.00068863	-0.00572755	-0.00459933	0.00328641	0.00597752	-0.00315353	-0.00123286	0.00141946	0.00113213	0.001798	0.000738596	-0.00382645	0.00165389	-0.00143263	0.00159576	-0.00066694	0.0076493	0.00021333	0.00218984	-0.00627693	0.00335065	-0.00131933	-0.00121612	-0.00127855	-0.00173982	0.00217455	-0.000766271	0.00172208	0.00406078	0.000716087	7.98796e-05	0.00154759	0.0146545	-0.000317767	0.000743644	-0.00287282	-0.00230808	0.00232785	-0.000825823	0.001115	9.29966e-05	0.000676322	-0.00218373	0.00226274	-0.00351895
Mcm2	-0.00741537	0.00156914	-0.000489802	-0.00547671	0.00135477	0.00319406	0.00346305	0.00562816	-0.0109547	-0.000477034	0.00782554	0.00142352	-0.00482119	-0.00502353	-0.00157586	-0.0310554	-0.00089254	-0.00793869	-0.00367868	-0.0156962	0.00958071	-0.00635117	-0.00318809	-0.000478858	-0.00578484	-0.00488091	0.00270194	-0.00295195	0.00497935	0.000203679	0.0104241	-0.00317675	-0.0141481	-0.0295455	0.00989883	-0.00600276	0.0139897	-0.00193092	-0.00613992	-0.00169438	-0.000942332	0.0193769	0.000125505	-0.00931081	-0.00616076	0.0125033	0.00081835	-0.0151213	0.0203341	0.01341
Tpra1	0.0165747	0.000849622	-0.00132709	0.00356553	-0.000121913	-0.0023443	0.0047068	-0.000786994	-0.00554114	-0.00494121	-0.00237065	-0.00366334	-0.00351005	-0.00606422	-0.00135366	0.00671489	0.00273489	0.0042215	-0.00780045	-0.00330756	-0.0125098	-0.0245589	-0.0116092	-0.00952749	-0.0141309	-0.00355913	0.01395	0.00483131	0.0114693	0.00499023	0.0201489	-0.0114753	0.00229239	-0.0337353	0.0110732	-0.00477828	0.0139831	-8.30432e-05	-0.00584753	0.00712817	-0.00705985	-0.00961287	0.00783961	-0.0138887	-0.0104515	-0.0191711	0.0155879	-0.00840996	-0.00667991	-0.00660764
Plxna1	-0.00056325	0.00290535	0.00160662	-0.000249687	0.00298142	-0.00715377	-0.0076452	0.000185427	-0.00424456	-0.00104472	0.00415119	-0.000408105	0.00127377	-0.00521493	0.00450997	-0.00366877	-0.00396078	0.0127536	0.0103007	-0.00163063	0.000540792	-0.000258509	0.000756664	-0.00222247	0.00915093	0.00239108	-0.00469536	0.000147853	0.0158805	0.0089877	-0.00140422	0.00112729	0.0123501	-0.00845308	-0.0092978	-0.00162683	0.00332305	0.0101281	-0.00275492	0.00693764	-0.00704299	0.000323919	0.00169675	0.000941721	-0.00567168	-0.0070667	0.0134285	0.00285335	-0.0086565	0.0114174
Chchd6	0.00569338	-0.00726607	0.00134581	-0.00141027	0.00072737	0.00318171	0.00188389	0.00323257	-0.000303911	0.000601496	-0.00231912	0.0037631	-0.00032115	-0.00704365	0.00464362	-0.00956906	-0.00045962	-0.0108053	0.00767714	-0.00428194	-0.00994172	-0.00108507	-0.00625446	-0.00380381	-0.00337111	0.0023577	-0.00269995	-0.000210168	0.00254958	0.00180159	0.000683706	-0.00743602	0.00129584	-0.00466947	0.00908881	0.00396213	-0.00466092	0.00114749	0.00898333	0.00757456	0.0190876	-0.00984335	-0.00770932	0.0154677	-0.000282971	-0.0106734	-0.00271223	0.0134416	-0.00256052	0.00798634
Txnrd3	-0.00273279	-0.000521255	0.000706292	-0.000812495	0.000277855	-0.00286046	-0.000839655	0.000628773	0.0017867	-0.0028972	-0.00200395	0.00196719	-0.00233122	0.000443468	0.00369693	0.00318333	0.00113536	0.0106176	0.000701879	0.0017483	0.00147461	-0.000376774	-0.00103465	0.00218464	-0.00397221	-0.000259774	0.00600939	0.00411102	0.000971117	0.00063866	0.0016107	0.00217992	-0.000299588	-0.00224727	-0.00136407	-0.00142895	-0.00695371	0.000288579	-0.00191277	-0.00109551	-0.000399272	0.0127725	-0.00452972	0.00155306	0.00186759	-0.00313992	0.00247289	0.00244408	0.00189707	-0.00329377
Uroc1	0.0037413	-0.00543169	0.00550334	-0.00355603	0.0250598	0.00376791	0.00125265	0.00419501	0.0429929	-0.00158364	-0.010614	-0.04604	-0.00474231	0.00670832	-0.000869172	-0.00156596	0.0087118	0.0106885	-0.0156851	-0.00368199	-0.00561495	-0.00100097	-0.00869846	-0.00174266	-0.00209419	0.00105268	-0.00320628	-0.00244796	-0.00299544	-0.000757822	-0.00636647	-0.00861249	0.00374994	-0.000664522	-0.00220402	-0.0048958	0.0143596	-0.00828037	-0.00260965	0.00553548	0.00392083	0.00728404	-0.0152442	-0.0048246	-6.55387e-05	0.00594359	0.0147303	-0.00528182	-0.00642797	0.00693689
Zxdc	-1.26848e-05	-0.00085661	-0.000568177	-0.00116035	-0.000699709	0.00043488	0.00181749	0.000468574	-0.000525693	0.00122168	0.00147122	-0.00117844	0.000501002	-0.000588601	0.000406451	0.000254846	0.000924851	0.00251445	-0.000109301	-0.000834907	0.000230246	0.0019361	-0.00104853	0.00144831	0.00257725	-0.00250136	0.0271845	0.000824281	0.000377943	0.00170053	0.0021104	0.00294518	0.00238887	-0.000706015	-0.000215342	-0.00257784	-0.00195433	-0.00186116	-0.00241772	-0.00049544	0.000893082	-0.00135874	-0.00188786	-0.00434265	-0.000473533	0.00146334	0.000117982	0.00233753	0.00262646	-0.00229381
Klf15	-0.00861317	-0.00906645	0.000728727	-0.00621559	0.0322291	-0.00517573	-0.00120486	-0.0258871	0.0172252	-0.00159495	0.00376465	0.00821159	0.00346251	0.00385472	-0.00157537	0.00679577	0.00200093	-0.00084052	-0.0270667	0.000646823	0.0143732	0.00488426	0.0033893	0.00649968	-0.00504904	0.00206082	0.00853005	0.00849979	-0.00236081	0.0111702	-0.00412819	-0.00380841	0.000803835	-0.00902678	0.00715626	0.00858404	0.00630295	-0.0171569	0.0086992	0.00912317	0.00308456	-0.00672235	-0.00121894	-0.000770512	0.0182408	-0.0148842	0.00265637	-0.00134705	0.0217865	0.00891417
Nup210	-0.000932664	0.00298534	-0.000386541	-0.00710803	0.00427516	0.00812082	0.00393022	0.00063367	0.00219607	0.00503225	0.00583985	0.00570083	-0.0303455	0.0086929	-0.00264984	-0.0300666	0.00304354	-0.00443322	-0.00981477	-0.000187473	-0.00687619	-0.021664	-0.00232757	0.000766774	-0.0113158	-0.00131939	0.00213648	0.0122169	-0.00068995	0.00671129	0.00648897	-0.0127787	-0.00992702	-0.00719143	0.0285659	-0.00648985	-0.00932448	0.0152093	-0.00979862	-0.00397339	0.00949118	-0.00841466	-0.00449563	0.015639	-0.00293568	0.00269977	-0.0221912	0.00415822	-0.0192768	0.00194687
Hdac11	-0.000193531	0.00117158	0.00284224	-0.004376	0.00463074	-0.0062623	0.00371378	0.00406188	0.00253377	-0.000252335	-0.00217129	-0.0048426	-0.00426724	-0.00329087	0.00246294	0.00382356	-0.000825706	0.00335057	-0.00474195	-0.000494489	-0.00592404	-0.00911685	0.00522621	0.0035153	-0.00698959	0.00277303	-0.00426016	0.00945995	0.00324402	0.00683225	-0.00317101	0.00570117	0.00422585	-0.0202547	0.00129769	0.00850399	0.0250693	0.0091903	-0.000631253	-0.0204107	0.00617896	0.00727442	0.00609643	0.00546792	0.0109116	0.00349255	0.00447797	-0.0040952	0.013516	-0.00470737
Chchd4	-0.00951188	0.00311024	0.000562335	-0.00334264	0.00850298	-0.00444653	0.00279287	0.0039292	0.00057468	-0.00140423	-0.00197494	0.00116508	-0.0033113	0.00335249	0.00729211	0.00215049	-0.00692778	-0.00832204	4.84676e-05	-0.00363989	0.00850114	0.00981975	0.00182019	-0.00318849	-0.00703603	0.00715949	0.00601962	0.000102036	-0.00294376	0.00443991	0.00329569	0.000427695	0.00714293	-0.0126569	0.00545332	-0.0323753	-0.00679794	0.0297341	-0.00207043	-0.00623241	-0.00924517	-0.00465146	0.00669912	0.0162536	-0.0168116	0.0133051	-0.015339	-0.0142609	0.016169	0.0072102
Tmem43	0.00577182	0.00727406	-0.00211663	0.00729151	0.00644501	-0.00464602	-0.00544239	-0.000512682	-0.00640414	0.00530323	0.00724714	0.00228742	0.00147523	-0.00894161	-0.00221826	0.00164593	-0.00317747	-0.0141975	-0.000539059	0.0153213	0.00102274	0.00761562	0.00441563	-0.00335681	0.00411132	0.0209773	0.000915046	-0.000383988	-0.000608572	0.00464062	-0.00237559	0.00774049	0.00194785	-0.0120144	-0.0194255	0.0072208	0.0190643	0.00301572	-0.00473749	-0.0209283	0.000186317	0.0094414	-0.00472639	-0.0156118	-0.0106172	-0.0126724	0.00674568	0.0193729	-0.0322681	0.0210404
Xpc	-0.00187053	-0.00889738	0.00547349	0.000581958	0.00536893	-0.00423411	-0.00120479	-0.00676169	0.0114886	-0.00142088	-0.00474547	-0.00961221	0.00249674	0.00233699	-0.00288518	0.00421056	0.0050497	-0.00197268	0.00962284	0.00717708	-0.000851186	-0.00232829	-0.00688677	-0.00203148	-0.00475364	-0.0144659	0.00465384	0.00520499	0.00616517	-0.00812556	-0.0031402	0.0071219	0.00180982	-0.000167948	-0.0248177	0.00596771	0.00141085	0.0132973	-0.0136249	-0.001429	-0.0228049	0.0125897	-0.00282829	0.00673967	0.00567094	-0.0105245	0.00296394	-0.00720233	-0.000865104	-0.00313235
Lsm3	0.0012469	0.00343387	0.000987597	0.00061273	0.000698051	0.0110754	0.00165307	0.00260702	-0.0101923	0.0112381	-0.00763062	-0.00203568	-0.000363303	0.00951819	0.00329177	-0.0365094	-0.00564469	-0.00724703	-0.00177805	-0.00771037	0.0120216	-0.0102456	0.00601211	-0.00126701	0.00146216	0.0130475	-0.00462337	-0.000677674	0.00603699	-0.00759194	0.00808206	-0.0224637	-0.0134897	-0.0208115	0.0272478	0.00278948	-0.0119895	0.023216	0.0203071	0.024675	-0.014134	0.00651188	0.0127414	-0.00940022	-0.0195312	-0.0295449	-0.00117455	0.000420396	0.0182724	0.0168139
Slc41a3	-0.000308402	0.000615158	-0.000478323	8.71072e-05	-0.00154683	2.27386e-05	-0.0013162	-0.000621759	0.00142163	0.000861578	-0.000587786	-0.00170172	0.000229888	-0.00137043	-0.000816592	-0.00300068	0.000457533	0.00183274	-0.00113057	-0.000869043	0.000220066	0.00244008	-0.000730703	0.000132349	0.00229288	0.000943151	0.00212942	0.000930139	0.000274522	-0.000135904	-0.00179854	0.000648135	0.000419051	-0.00154233	0.000105678	-0.000449817	0.000413347	-0.00340804	0.00086555	-0.000917386	-0.000193315	-0.00188849	0.000290394	-0.000702879	-0.0013151	0.00026434	-3.64595e-05	-0.00150766	-0.00132098	0.00154818
Aldh1l1	0.000451267	-0.00895643	-0.008807	-0.00600261	-0.000757108	-0.00451279	0.00339993	0.00553989	0.00159186	-0.00165051	-0.0221233	0.00598588	0.00442557	-0.000258012	-0.002973	0.0112043	0.0156158	-0.00302751	0.00108218	0.00421748	-0.00857083	-0.00979669	-0.00702611	0.00103363	-0.00781252	-0.00486789	0.0086509	0.000976337	0.00292145	0.00526301	-0.0114476	-0.00474825	-0.00432152	-0.00915873	-0.000252277	-0.0129777	-0.00157993	-0.00461219	0.00337757	-0.00167645	0.0198932	-0.00314215	-0.00554875	-0.00083435	-0.0102282	-0.00935879	0.00981038	-0.011	0.0124898	0.00934852
Slc6a6	0.014856	0.00938827	0.00692685	-0.0044511	0.012038	0.0020803	0.00356365	-0.0131726	0.00674035	-0.00148579	-0.000302321	-0.0469651	0.00205814	0.00144162	-0.00676613	-0.00513112	-0.00220629	-0.0273638	-8.60853e-05	0.00766979	-0.0093711	-0.0105959	0.00857821	0.00955633	-0.00517007	0.0115081	-0.00526197	-0.000167762	-0.0179664	0.0189564	0.0314198	-0.00283991	0.000323951	0.00752708	-0.00205741	-0.014349	0.00116909	0.0105605	0.0142923	0.0173874	-0.0109864	0.00982151	0.0128986	0.00818695	-0.00123191	0.00358196	-0.00542606	-0.00033715	0.0106428	-0.00138087
Ccdc174	-2.20997e-05	-0.000265639	0.00104805	0.00460555	-0.00453612	0.00340933	-0.00509691	-0.00756924	0.000565533	-0.000721302	-0.002089	-0.00278462	-0.00309068	0.000667814	0.00230549	0.00223095	-0.00512561	0.00325582	0.0075979	-0.0120148	0.00677401	-0.00854306	-0.00663175	0.00262623	0.0110173	0.0100004	-0.0037204	-0.0041839	0.00288502	-0.0081062	-0.00387767	0.00233317	-0.00325649	0.00289429	-0.00418951	-0.00802954	0.0157355	0.0111657	0.02438	0.0131443	0.00717814	0.00121279	0.0176727	-0.0126424	-0.00037228	-0.00347999	-0.0220817	0.00552977	0.000654657	-0.00572667
Fgd5	-0.00112975	0.00516085	0.00298405	0.0298266	0.00379703	-6.47049e-05	0.00467559	0.0028838	-0.00935779	-0.000312365	-0.00603061	0.00137135	0.000708909	0.00168905	-0.00679728	-0.00406896	-0.00392219	0.0285429	-0.00659039	-0.00589106	-0.00348402	-0.00992432	0.00551245	0.00605901	-0.00192922	0.00423564	-0.00669606	-0.014417	-0.00111754	0.0344296	-0.0106285	0.0213319	-0.0436626	0.00523035	-0.00136086	-0.029883	0.0114321	0.00314521	0.0521545	-0.0134027	-0.00926484	-0.0098322	0.0253253	-0.00908224	0.0220515	-0.0102882	-0.00279442	0.0166404	-0.00670389	0.00484418
Mrps25	-0.00697995	-0.022175	0.00245402	0.00135276	-0.00162745	-0.0053371	-0.00227577	0.0036133	-0.00439879	0.00244762	-0.00336126	-0.00377665	0.0055598	0.00510413	-0.00887011	-0.00180703	0.00232274	-0.0215896	0.013497	-0.00294015	0.0124228	0.0126307	0.00786496	0.000651827	0.00772894	-0.00195764	-0.00113608	-0.0023723	0.00480021	-0.00139961	0.0106909	0.00286805	-0.00089201	0.00816007	-0.00262522	-0.00188818	-0.0169999	-0.00265855	-0.00923791	-0.00594307	0.0205053	0.015314	-0.00619992	0.00802473	0.011067	0.00159607	-0.00711209	0.00433857	0.00417212	0.00760351
Rbsn	0.00328212	0.00375875	0.000618234	0.00310808	-0.00370119	-0.00594316	0.000852004	-0.00312348	0.000862237	-0.000377062	-0.00323009	-9.77876e-05	0.0071403	0.00450525	-0.00279218	-0.00506821	-0.00650259	0.00524918	0.00307267	0.0098528	-0.00290245	-0.0014325	-0.00546115	-0.00201868	0.00722717	-0.00139552	0.00212334	-0.002373	-0.00104607	-0.00649795	-0.00558879	0.002867	0.0129851	-0.00372394	-0.00424614	0.00589225	0.00391219	0.0027388	0.0057706	-0.00987733	-0.00608973	-0.018396	0.00380468	0.0146279	-0.00214045	-0.000833744	-0.00458352	-0.0112005	0.00793005	0.00268922
Prickle2	-0.00165103	0.00393195	0.00159401	0.016197	-0.00189123	0.00056089	-0.00601658	-0.000949546	-0.00818339	-0.00129335	-0.00227022	0.00530268	0.00280073	0.00150622	0.00271899	0.00418626	-0.00708222	0.0019314	-0.0055127	0.00548928	-0.00846631	0.00623686	0.0054498	0.00323304	-0.0145838	0.0107061	0.02249	0.0235423	-0.00311301	-0.00889303	0.0349841	-0.0401179	-0.000542172	0.000155348	0.0129529	0.0104293	0.0048007	0.0260808	0.0245211	-0.0045075	-0.00281583	0.00643531	0.000800408	-0.00241039	0.0112415	0.00378392	0.00889536	0.0125548	0.00819558	-0.00182152
Adamts9	-0.00160621	0.00359888	-0.000126512	-0.00521476	0.000913205	-0.00438546	-0.0353147	-0.00217882	-0.00254608	-0.00160391	-0.000196308	-0.00297557	-0.000781194	0.000897034	0.000582109	-0.00578163	-0.00246426	-0.00369243	-0.000224337	-7.94209e-05	0.000451378	0.0064532	0.00561766	0.00559466	0.00127791	-0.0237669	0.0344879	-0.0124532	-0.00150571	0.00229524	0.0108055	0.00479668	-0.00567733	0.00630585	0.00527842	0.000770159	0.00435841	-0.00855867	0.00609611	0.00661844	-0.00284653	-0.00454694	0.0215198	-0.00958296	0.000180337	-0.00771056	0.00047593	0.0117469	0.00337954	-0.00667109
Magi1	0.000103551	0.00425711	0.00112343	-0.000553845	-0.00297172	-0.00168254	-0.00103029	-0.00521809	-0.0030114	0.000830489	0.000391324	0.00197375	0.00201069	-0.000175451	-0.00789431	0.00135578	-0.00396966	-0.00347838	0.000265166	0.000881998	0.000124711	0.00708585	0.00333117	-0.00405465	0.00182995	-0.00289594	-0.00508745	0.0104692	-0.00750897	0.00699234	-0.0204818	-0.00502734	-0.0379813	-0.0289716	-0.00041677	0.0114184	0.00526655	0.0123847	-0.00361934	-0.00174938	0.0145802	-0.0220669	-0.00449858	-0.000883943	-0.00408254	0.002224	0.0173427	0.029494	0.0100476	0.00457526
Slc25a26	0.00380202	-0.00184781	0.00309882	0.000640852	-0.000882312	-0.00035119	0.000132825	1.85492e-05	-0.0024774	0.00232789	-0.00245472	-0.00334763	-0.00130319	0.000391345	0.000303591	-0.000978236	0.000284203	-0.00371818	-0.00485581	0.00460251	-0.00497829	0.00196762	-0.00161874	-0.0040531	0.00622718	-0.00220897	0.00109303	-0.0028349	0.00124708	0.00178489	-0.000134629	-0.00480303	-0.000264591	-0.00551965	-0.000246016	0.000922825	0.00290125	-0.00162282	0.0079518	0.00553292	-0.00492032	-0.00155837	-0.00207829	0.000348134	0.00298148	-0.000705572	-0.000368956	0.000122728	-0.00589233	0.00802174
Kbtbd8	0.00159368	-0.000563988	-0.0011832	-0.000474129	-0.000411604	0.00107801	0.000316954	0.00202478	0.00470522	3.85868e-05	-0.00364637	0.00236324	0.00156695	0.00152821	-0.00428031	0.000631076	0.00306345	0.0054427	0.00566702	0.00225437	-0.001383	0.00404362	-0.00387696	0.00233087	0.00238592	9.45274e-05	0.00235261	0.00426859	-0.0018957	0.00285914	-0.00110395	-0.0108468	-0.00184711	0.00225978	0.00352581	-0.00362075	0.00439207	0.00465305	-0.00421949	0.00295536	0.00639416	0.00312457	0.00318768	-0.00404729	0.000298475	0.00772392	0.00144731	-0.00392241	-0.00421303	-0.00268927
Suclg2	0.00524185	0.00196977	-0.00507861	-0.00295697	0.00438199	0.00106647	0.000774171	0.010046	0.067787	-0.00216042	-0.00389104	-0.00720739	0.00377907	-0.00451249	0.0116941	0.00180407	0.0060477	0.00493595	-0.00710191	-0.00204887	0.000940734	-0.00286122	-0.00493974	5.33751e-05	-0.00170737	0.00487588	-0.00343624	0.00746796	-0.000596924	-0.000561995	-0.00732374	-0.00565272	-0.0181743	0.0115378	0.00460285	-0.0121279	-0.000109878	-0.000593413	-0.00667558	-0.00340687	-0.00910458	0.00627158	0.0079269	-0.00895573	0.00805348	-0.0104935	0.00104258	-0.00954958	0.00749848	-0.010597
Eogt	-0.000296373	0.00126627	-0.00172138	0.00529536	-0.0008255	0.00416657	-0.00362146	-0.00438304	-0.00124844	0.00197337	-0.000851919	-0.000151474	0.00322608	-0.0114709	-0.0020316	0.0032191	0.00201893	-0.0207474	-0.0117657	-0.00194452	-0.00451293	0.00253479	-0.00125781	0.0072913	-0.00306295	0.00577739	0.0430084	0.000114334	0.00623855	-0.000993541	0.00928896	0.00376261	0.00719179	-0.00208796	-0.017571	-0.00286126	0.0263864	0.00130356	-0.00453454	0.00186553	0.0160049	-0.000709752	-0.00896409	-0.00976872	-0.00610491	0.00870263	-0.00623868	0.00584477	-0.00793478	-0.00766748
Tmf1	0.000281376	0.00524133	0.000728331	0.00362489	-0.00418342	0.000942303	-0.00204339	-0.017137	0.000954224	-0.00259405	-0.00535502	-0.0101687	-0.00518899	0.000520568	0.00350699	-0.00537724	-0.00417695	-0.00839074	0.00150463	0.00626553	-0.00431248	-0.00605841	0.00337677	-0.00249008	0.0330949	0.0133334	0.00300265	-0.00884851	-0.00113609	-0.00852799	0.00447784	0.00667556	-0.00549919	-0.00957159	0.00622915	-0.0019775	0.00697843	0.00299585	-0.00183484	0.00559328	0.0185728	-0.000718319	-0.00692561	0.0195015	0.00325076	0.00131783	0.0098673	-0.00813822	-0.00761778	-0.00692816
Uba3	-0.000735113	0.00671335	-0.000774401	-0.000200338	-0.00120854	0.00218206	0.00276486	-0.00274996	0.00471023	-0.0047866	0.00180451	0.00390769	0.00236981	0.00416774	0.00237003	-0.0187391	-0.00161413	0.00239984	-0.002979	0.0061124	-4.31188e-05	-0.00255077	0.00602692	0.00306052	0.00296468	0.000748445	-0.00161339	0.000876639	-0.00747301	-0.00187502	0.023671	0.00675122	0.00290345	-0.00621259	0.00905664	-0.0203182	-0.0025598	0.0251315	-0.0106422	-0.00517099	0.0106841	0.0151234	-0.00531298	-0.0164355	0.00971774	-0.0108407	-0.00691187	-0.0145216	0.00797262	-6.30994e-05
Arl6ip5	0.0155582	0.000581955	0.00271636	0.00170277	-0.00123177	-0.0147569	-0.00112811	0.00434507	-0.00144008	0.0083423	-0.00353745	0.000645303	-0.0131983	0.00348929	0.00432603	-0.00178788	0.00852366	-0.00751842	-0.00936105	0.0156352	0.0216891	0.0149561	-0.0048032	0.0116055	0.0109956	0.0107264	0.0141236	0.00773626	0.00186742	-0.000424652	0.0130255	0.0135652	-0.00877779	0.00906646	-0.0168205	0.0152092	-0.0101949	0.00315524	0.0192359	-0.00255656	0.00650931	0.0052853	0.00902572	0.00359913	0.00686614	-0.0085661	0.00183552	-0.0196865	0.0102567	0.00973322
Frmd4b	0.00175403	-0.0057565	-0.0121144	-0.00337113	-0.00350573	-0.00534697	0.0046104	-0.034837	-0.00523351	0.00418952	-0.00093689	-0.00497366	0.00343306	-0.00550596	-0.0073125	0.00817352	0.00858252	0.00330554	0.0226915	0.00887972	-0.00228486	0.00102743	-0.00302923	-0.000712075	0.019215	-0.00203586	0.000388399	-0.00629743	0.00660292	0.0101185	-0.0048518	-0.0130759	-0.000576472	-0.00148124	0.00475113	-0.0118587	0.00767128	-0.0072891	-0.00248243	0.000319635	-0.00658628	0.00227227	-0.00182738	0.00643993	0.00283143	0.0050684	0.00176882	0.00451398	-0.0062044	0.00844263
Mitf	-0.00017182	-0.00380693	-0.000338827	-0.000745876	-0.000968588	0.000269657	0.00217506	-0.00185199	0.0015377	-0.00290014	0.0019585	0.00350683	0.00473487	-0.00936251	-0.00504913	-0.00373424	0.0023125	-0.0114822	-0.00405272	0.0150599	0.00801297	0.008715	0.00667674	0.000697195	0.00128937	0.00551247	0.00476004	-0.00638913	-0.00581043	0.00526072	-0.00313302	-0.0117497	-0.0135966	-0.00104758	0.00472305	0.007389	0.00676365	-0.00981957	-0.0033177	0.00836739	0.0119383	0.0114409	-0.00906271	0.0125889	-0.00645474	0.0110426	-0.00705625	0.00335679	0.0247919	0.000779142
Foxp1	0.00202375	0.000809102	-0.00331448	-0.0011038	0.00316675	0.00492766	0.00202795	-0.00888077	-0.00239553	0.00203424	-0.00125803	-0.00644108	-0.0208147	0.00476087	-0.00219142	0.00291357	-0.00401951	0.00892673	-0.00148756	-0.00197961	-0.00839683	-0.00228148	0.00047524	0.00720384	0.00592875	-0.00648854	0.0299002	-0.00847536	-0.00447357	0.0126002	0.00382273	0.00227288	0.00473072	-0.00180753	0.00895331	-0.0341991	0.00905175	-0.0131258	-0.00520061	-0.00948744	0.00239571	-0.0184747	0.00526903	-0.00369065	0.00237132	-0.00202329	0.00136272	0.0261919	-0.00456899	-0.00406711
Eif4e3	0.00694043	0.00629124	0.00200194	-0.00640481	0.00384465	-0.0101417	-0.0152983	-0.00232521	-0.0139257	-0.00314022	-0.00129444	0.0037333	0.00545306	0.0175092	0.0270046	0.00436386	-0.00426805	0.00931239	-0.000192111	0.0104006	0.0321413	-0.0109613	0.0167438	-0.0192145	-0.010849	-0.0133367	0.0208024	0.0238116	-0.0159719	0.00101129	-0.0190985	-0.0322893	0.0297936	0.0248628	-0.00577428	0.00136959	0.0157816	0.00915496	0.0405181	0.0269885	-0.0132641	0.0127825	0.00560886	0.0338154	0.00567992	0.0121892	-0.00470127	-0.0230122	-0.00203734	0.0119079
AABR07061532.1	-0.00088541	-0.00192526	0.00042631	-0.00112762	0.0021121	-0.0028509	0.000228602	-0.0025243	-0.00069631	0.00049614	-0.00311431	0.00113592	0.00072544	-0.00131603	-0.00083525	-0.00292452	-0.00121063	0.00213168	0.002672	0.00252654	-0.000305821	-0.00131331	0.00289252	-0.000265636	0.00192885	-0.00227152	-5.25548e-05	0.00190449	0.00442006	-0.00239891	0.00536642	-0.00366751	0.00338616	0.00143402	-0.000768733	0.00276129	0.00410339	-0.00137712	-0.00295861	0.00177169	-0.0047666	0.00403545	-0.00368592	-0.00276698	0.000189617	0.00198696	0.00103724	-0.000201109	0.000107175	0.00126413
Rybp	-0.00171053	0.00785236	0.00346987	0.00772941	-0.0105442	0.00242995	-0.00585347	0.000720349	0.00791755	-0.00316051	-0.00343377	-0.00269859	0.00413304	0.00630754	-0.00655362	-0.00354749	-0.00505109	-0.00656555	-0.00752795	0.000395956	0.00205864	0.000400935	0.000563131	-0.0154626	-0.00320853	-0.00659604	0.0221837	-0.000359668	-0.00293887	-0.00644295	0.0249973	-0.00395609	-0.000633807	0.0202701	0.0198584	-0.00254818	0.00846117	0.0187769	0.00470899	0.0113345	0.00353948	0.00119873	0.0106671	-0.0131716	0.0129693	-0.0160316	-0.00377324	0.0107771	-0.00260771	0.00883654
Shq1	0.000545883	-0.00146489	-0.000668885	-0.00170265	-0.000236016	-0.000394947	-0.000273285	0.00181038	0.000580125	0.000797425	0.00185271	0.00145299	0.000958719	-0.00265864	-0.00165302	0.000661302	0.000311172	-0.00215701	0.000211937	-0.00562423	-0.000113567	-0.000572702	-0.00158519	-0.0058719	-0.00380089	0.0010032	0.000799725	0.00321139	0.00766396	0.00506163	0.000663704	0.00406058	-0.000821407	0.000172926	0.000153347	0.00183142	-0.00147745	0.00213711	0.00340698	-0.00341967	6.14838e-05	0.00252934	-0.00641159	-0.00149096	-0.00233918	0.00533858	0.00341225	0.00336129	0.00294429	0.00267329
Ppp4r2	0.00063063	-0.00190848	-0.00173753	0.00564637	-0.00797628	0.00847674	0.0002543	0.00422754	0.0184796	0.00829051	0.00261659	-0.00191962	0.000529828	-0.00149073	-0.00304385	0.00661071	0.00103286	0.0022903	0.00207868	0.000110928	0.00181515	-0.0141972	0.00487519	-0.0038969	0.00898025	0.0114072	-0.00469804	-0.00797645	-0.00854247	0.0139864	0.00894612	0.00435225	-0.00392015	-0.0129971	0.0105751	-0.00650505	-0.00251119	0.00274502	-0.00849043	-0.00227714	0.0111067	0.0122246	0.0054839	-0.0107286	0.00194395	-0.00740092	-0.0153714	0.00267745	0.00924629	0.00828102
Pdzrn3	-0.000151137	0.00238332	-0.00137241	-0.00217607	-0.00540485	-0.000491982	-0.0118835	0.00308613	0.0015752	0.0028076	0.00356503	-0.00532723	0.000807695	0.00205524	-0.000195113	-3.67687e-05	0.000591592	0.00593718	-0.00605273	-0.00168544	-0.00500582	0.00200586	0.00168058	0.00292904	0.00840659	0.000836628	0.0333283	-0.00109132	0.0031337	0.00645881	0.00786417	-0.00278475	-8.58158e-05	-0.00248135	0.00547338	0.00883876	0.00732265	0.00192563	-0.000278948	-0.00499671	0.000968838	0.00315074	0.0131282	-0.0055958	-0.00344959	-0.00551965	0.0103924	0.00920971	-0.0011387	-0.000236796
Trnt1	-0.00175399	0.000622978	-0.00725476	-0.00278858	-0.00061965	0.00487119	-0.000161453	0.00347267	0.00699618	0.000349168	0.010741	2.65029e-05	-0.00747327	0.00639877	-0.00163507	-0.00301421	0.00442482	0.0154268	0.00403149	-0.00706091	0.00362318	0.00122328	-0.000547142	0.00121272	0.0186462	0.0032304	0.00452254	-0.012277	0.00414125	-0.00325354	-0.0071019	-0.00091586	0.00766861	-0.00538562	0.0160472	-0.0105473	0.00654421	0.00422705	0.0103177	-0.00878204	0.00751702	0.000499566	0.00514917	-0.00518907	-0.0087948	-0.00691099	0.0146527	0.00728583	0.0126768	0.000797216
Crbn	-0.00678954	-0.00476497	-0.00193276	0.000587494	0.00387459	0.00100597	0.00252184	0.00110479	0.00834531	0.00185176	0.000854339	-0.000345674	-0.00494994	-0.000885577	0.00308343	0.00200847	0.00484587	0.00196654	-0.00201749	0.00124171	0.00589173	0.00156624	-0.00368422	0.00459975	0.0135924	-0.00922395	-0.0025893	0.00830505	0.000510038	0.00144483	0.0036762	0.00997052	-0.00883904	0.00801242	-0.00719879	0.00739068	0.0121265	0.0104402	-0.0049184	0.00630875	-0.00336775	-0.00300514	-0.000569888	1.79068e-05	-0.000437988	-0.0111153	0.00436255	-0.0021446	0.0131054	0.00417106
Lrrn1	0.00109079	4.73804e-05	-0.00102438	0.0140981	0.00151538	-0.00367435	0.00418891	0.00116716	-0.000280832	0.000925798	0.000358185	0.0017782	-1.15694e-05	-0.000363759	0.00138973	0.000376972	0.000210078	-0.00024233	0.000443004	0.00173428	-0.00462594	0.000745748	0.00423094	0.00110158	-0.00424145	0.000383504	0.0296721	-0.00324261	0.00714316	0.00295295	-0.00483531	-0.000183542	-0.00116413	-0.000976142	0.00717057	0.00520351	0.00245667	-0.00329843	0.00117932	0.00563007	0.00405977	-0.00166899	0.0036438	0.00568726	0.000355958	-0.00713959	-0.00369096	0.00790367	0.00180758	-0.00243447
Setmar	0.00156606	0.000155132	0.000849054	0.00074624	0.000218003	0.00143052	0.000438828	-0.0011068	0.000253411	0.00025783	-0.0022885	0.00168698	-0.00231421	-0.00226201	0.00139678	-0.00440645	0.000905609	0.0011062	-0.0010997	0.00201389	-0.00103451	0.00105253	0.00125183	-0.00271057	0.00489761	-0.00574744	-0.000466348	0.0012273	-0.00298715	-0.00276963	0.00451686	0.00107289	0.000345437	-0.00219496	0.00553995	0.000483112	-0.00104439	0.00321096	-0.00268642	0.000575337	-0.00188791	0.00571619	0.000941917	-0.000872393	0.000416129	0.00119426	-0.000597838	-0.0018873	0.00123872	0.0035655
Sumf1	0.00870154	0.00729215	0.00949331	0.00396849	0.00679037	0.0102059	-0.000818556	0.000811822	0.00643608	0.000409646	-0.00776862	-0.000546377	-0.00707369	0.00847733	0.00931167	0.00507047	-0.00527469	0.00255435	0.000921686	-0.000387921	-0.00321695	-0.0181723	0.00674838	-0.0200681	-0.00377369	0.00885133	-0.00627045	-0.0114749	-0.0135518	0.0145286	0.019732	0.0189197	-0.019791	-0.0131214	-0.019942	-0.0134774	-0.0170025	-0.00803835	-0.0128102	0.00652078	0.00704992	0.00548215	-0.00960778	-0.018818	0.0182218	0.00609063	-0.00271394	-0.00718311	0.0175905	0.00923788
Itpr1	0.00467714	0.000201915	0.00192201	0.00209503	0.00286723	-0.0034716	-0.00827083	-0.00542595	0.00589568	0.000190461	-0.00244552	0.00507432	-0.004736	-0.0110766	0.00547874	-0.00108314	-0.0008152	0.00662439	0.00877055	-0.000186475	-0.000772266	-0.00571661	0.00347791	0.00756337	-0.00700563	0.00968662	0.00233959	0.00194557	0.00438666	0.00512942	-0.00545181	-0.0231594	0.00814967	-0.0134642	-0.0168812	0.00854456	0.00967876	0.00701618	-0.00153954	0.0118503	-0.00476971	0.00372273	-0.0048481	-1.50107e-06	-0.00104795	0.0124831	-0.00571873	0.000886313	-0.00797339	-0.00255348
Bhlhe40	-0.00321165	-0.00104433	-0.00137517	-0.00264999	-0.00257071	-0.00353113	0.000633272	-0.0117738	0.0072825	-0.000191385	-0.00522707	-0.000375234	0.0020692	0.00228261	0.00798802	-0.00642366	0.0056568	0.0110997	-0.0143882	0.00426059	0.00284578	0.00411724	-0.00235652	-0.00136584	-0.00335675	-0.00127928	-0.00284379	0.00158491	-0.0033185	-0.00568597	-0.0030768	-0.00526118	-0.00791047	0.00400295	0.00154766	-0.0111214	0.00896691	-0.0205195	0.000104117	0.0148729	0.00355342	0.00629997	-0.00195243	0.00264205	-0.00307578	-0.0127338	0.00575363	-0.0152744	0.000443748	0.0100919
Arl8b	0.00969668	0.00567581	0.00691477	0.0025179	0.0123237	0.00939583	-3.51868e-05	0.00424679	0.00922009	-0.0018044	-0.00337223	-0.00299649	0.00132828	0.00114988	-0.00220747	-0.00827358	0.00438621	-0.00219381	0.0140893	0.00878198	-0.0083627	-0.0122898	0.000401345	0.00881117	0.000883815	-0.0148284	0.00819632	0.0113379	-0.00378021	-0.0138166	0.000192564	-0.0249967	0.0092512	-0.010655	-0.00396662	-0.00135464	-0.0165979	0.0139022	0.0109693	0.000668734	-0.00710021	-0.0108311	-0.00261657	0.00564309	-0.00301314	-0.0106709	-0.000249943	0.0263181	0.000142749	0.00294852
Edem1	-0.000919031	0.0105028	0.00975438	-0.00355267	0.00662123	0.00429208	0.00407015	-0.00512876	0.00207786	-0.000773404	-0.00122392	-0.00156865	0.00413706	0.00877887	0.00744304	-0.00416041	-0.00725144	-0.0180169	-0.0113586	0.000496606	0.000127024	-0.00649986	0.000184695	0.00161082	-0.000663111	0.00043027	-0.00322086	-0.00676847	-0.00856671	-0.00584168	-0.00299769	-0.00396732	0.00721398	-0.0047581	-0.000805081	-0.0113505	0.00707918	-0.00697782	0.0191841	-0.0225365	-0.0047595	-0.00245586	-0.00673893	-0.000749882	-0.00352733	0.00431842	-0.00224472	0.00669953	0.0221802	0.0127874
Lmcd1	-0.00425161	-0.00209973	-0.0037958	0.0431876	0.00517347	0.00478828	0.00896586	0.00457569	0.000205544	7.92176e-05	-0.00134524	-0.001189	-0.000958138	-0.000581956	-0.000619052	0.00553824	0.00765982	-0.0153056	-0.000765833	-0.00341693	0.00197964	-0.00697964	-0.000184707	0.00765783	0.00192633	-0.00402207	-0.00933929	-0.00276615	-0.00579773	-0.00536937	-0.00696526	-0.00692331	-0.00503325	0.0046293	-0.012047	-0.028066	0.00762246	-0.0087041	0.00588081	0.00990215	-0.00316169	0.00985737	0.000936514	-0.00119967	-0.00346663	0.00847118	-0.0197229	0.0153074	-0.00275625	0.00662545
Rad18	0.00225341	-0.00109703	-0.00181101	-0.000473616	0.00164222	0.00205243	-0.000563923	-0.000820248	0.00017225	-0.00121042	0.000212591	0.00165064	-0.00470799	-0.000737356	0.000950419	-0.0034453	0.000660039	0.00428162	0.00307144	0.0020821	-0.00474693	0.0024953	-0.0031287	0.00224241	0.00175167	-0.00327953	0.000517617	0.00328233	0.000177322	0.0242406	-0.00336289	0.00334685	0.00173617	0.00292497	0.00115187	-0.000211746	-0.00197827	0.000885592	-0.000671965	-0.00174889	0.00206847	-0.000751238	0.00375211	0.00227635	0.00161267	0.00226384	0.00267947	-0.00168941	-0.00446464	-0.000456792
Thumpd3	-0.00276805	-0.00445766	-0.00102071	-0.00457017	-0.00118744	-0.00356016	-0.000459228	-0.00197886	-0.00224292	0.00144916	0.000578957	-0.000494425	0.00277679	0.00114793	-0.00900316	0.00422993	-0.00244609	-0.00872129	0.0120638	-0.000536043	0.00348075	0.0192816	0.00706434	0.00435307	-0.00554372	-0.0345095	-0.0117616	0.00377174	0.00377939	-0.0154936	0.00290859	-0.00618536	-0.0382339	0.0120885	-0.0229899	-0.0156394	-0.0099019	-0.0019806	-0.00287378	-0.0131548	0.0110385	0.0226393	-0.02184	0.0132619	-0.00682355	0.0141134	-0.0101093	-0.0166909	-0.00150312	-0.024571
Setd5	-0.00127176	0.00394739	-0.00333751	0.000814031	0.00216465	-0.00012245	-0.00788846	-0.00859017	0.00144569	0.00144263	0.00296107	0.00179413	-0.00247928	-0.00185185	-0.00116666	0.0071093	0.00479089	-0.000527425	0.00810628	-0.00347154	0.00194684	-0.021075	-0.0124631	0.015552	0.00996601	-0.00374974	0.00190157	-0.00451045	0.000233834	-0.013083	-0.0114384	-0.00247268	-0.0200506	0.00990706	-0.0147684	0.00464619	0.00407566	0.00283243	0.00029763	-0.00112865	0.0012253	0.0138914	0.00329145	0.0100737	-0.0082794	-0.0133649	0.0112038	-0.02005	-0.00465218	-0.0184059
Mtmr14	-0.000733798	-0.000584563	0.0007699	0.0016415	-0.00307464	-0.00526174	0.00132456	-0.00370549	0.00428415	0.00383864	-0.000330713	-0.00826608	-0.00383809	0.00154365	-0.00825817	-0.00177234	0.00121176	-0.00200628	0.0127468	0.00451889	-0.00466082	-0.0206248	0.00205731	0.000357233	0.0017645	0.0107445	-0.00380962	-0.00702933	-0.00296196	0.0186752	0.00603662	0.00507094	0.00629525	0.004172	-0.00590844	0.00451444	-0.00479061	-0.0013795	-0.0114616	-0.0026562	0.00466951	-0.00446771	-0.00582105	0.00338989	0.000480872	-0.0186786	0.00153507	0.0128757	0.000220038	-0.00388823
Brpf1	0.00586637	-0.00501862	-0.00552588	0.000245499	-0.0023685	0.000225104	-0.00261359	0.00251525	0.00656347	0.00713657	0.00451665	0.0025785	-0.000412701	0.00468144	-0.00339767	0.000971383	0.00696579	0.00570403	0.00373445	0.00538797	-0.00099299	0.00297391	-0.00278497	-0.0160342	-0.000719082	-0.0335503	0.00325954	-0.0213819	0.00332521	-0.00364035	0.00208918	0.00780314	0.00875841	-0.00337095	0.00391936	-0.00881264	-0.00949136	0.0168746	0.00582278	0.00290724	0.00318599	-0.0304476	-0.0120712	-0.00382149	-0.00211901	-0.00410369	-0.0189547	-0.00601737	0.00501244	0.000798025
Ogg1	-0.00439487	0.000636743	-0.00114989	-0.000926714	0.00260571	0.00394612	-0.000799848	0.00253002	-0.00577553	-0.000339591	-2.1216e-05	-0.00201007	-0.00392836	0.000864269	0.000263493	-0.00445612	0.000198996	-0.00397127	-0.000297351	-0.0111408	0.00258165	-0.00141197	-0.00225589	0.00452961	0.00621259	0.0125735	-0.00341942	0.0138259	0.00226271	-0.00283288	-0.00573211	-0.0007691	0.00365626	-0.00946893	0.0113057	0.000647461	-0.0176971	0.0119077	0.0397078	0.007524	0.0158108	-0.00801457	0.0137279	-0.006062	-0.0219677	-0.00959855	-0.0129748	-0.0159901	0.0130944	0.011703
Camk1	0.000263394	-0.0125022	0.00432848	0.00492291	0.00351713	-0.00323652	-0.00263654	0.00467797	-0.00146195	-0.00147333	0.00433103	-0.0042472	0.00204697	-0.000679854	0.00126586	-0.000858609	0.00713129	-0.00973689	0.0069549	0.00442152	0.00379314	-0.00157671	-0.00160424	-0.00119733	-0.00251717	0.0121753	0.00954545	0.0285277	0.000309638	-0.0020931	0.0196157	0.0112038	0.005337	-0.00561447	-0.00356634	-0.0188277	-0.000540571	-0.0161138	0.00345865	0.00100283	0.00275095	0.0109185	-0.00192741	-0.0121129	0.00635873	-0.0126058	-0.00526336	-0.0020971	0.00278741	0.0131809
Tada3	-0.000834169	-0.00380095	-0.00338308	0.000269349	-0.00151512	-0.000522779	-0.00302696	0.00156741	0.000865786	0.00258574	0.00714957	-0.00244352	-0.0162751	-0.00996748	-0.00304443	-0.00327156	0.000699306	0.00048411	-0.00594705	-0.00205902	0.00226665	2.79782e-05	-0.00547329	-0.00102339	-0.0113853	0.00563948	-0.00189577	-0.0107441	-0.00555295	0.00427617	-0.000974805	0.00556687	-0.00347471	0.00213226	-0.00613393	-0.00607715	-0.00708135	-0.00577392	0.00695935	-0.00859881	0.00376962	-0.00255203	0.00164861	-0.00236501	-0.0317796	0.00795948	0.00480284	0.00101388	-0.00898697	0.0111232
Arpc4	0.00715207	0.000863248	0.00567467	0.00635347	0.00530632	0.0249497	0.00253396	0.00437784	0.00928342	-0.00293507	-0.00069891	-0.00491599	0.000300017	0.00839547	-0.0127478	-0.00269185	0.00115342	-0.0174753	0.00209214	0.00176846	0.0243451	0.000518713	-0.0106157	-0.0081925	-0.0137291	0.015526	0.0121509	-0.00361203	0.0140545	-0.0128278	-8.44537e-05	-0.00595467	0.000418584	-0.0139387	-0.00529356	-0.00120231	-0.00185866	0.00359625	-0.0125174	0.0048002	-0.010908	-0.00607518	0.00558593	-0.00581338	-0.0233656	-0.0161545	0.00828738	0.00318293	0.0101047	-0.00707714
Rpusd3	0.000356449	-0.00874013	0.000511959	-0.00406283	-0.00610676	-0.00220966	0.0033504	-0.00950706	0.00358814	0.00124784	-0.00678077	-0.000330533	0.00504774	-0.00418112	-0.00420249	-0.00044793	0.00264746	-0.00583504	-0.0054122	0.00671806	-0.00561647	0.00407458	-0.0010534	-0.00770621	-0.0159777	-0.00713318	-0.00862115	0.00356373	0.00374783	-0.000359367	-0.00491435	-0.00451299	-0.000711784	0.0149273	-0.00505085	-0.00627512	0.00444588	0.00399473	0.00334988	-0.00338406	0.00700855	0.00801307	0.00308748	0.00978863	-0.00615993	-0.00566076	-0.000938962	0.0052675	0.00130684	0.00390978
Cidec	-0.00301884	-0.0124733	0.00220286	-0.00519836	0.0139799	0.00215948	0.00197438	-0.00291185	0.0138496	-0.00319421	-0.00719247	0.00125578	0.00431835	0.000418904	-0.000761775	0.00273178	0.00932394	-0.00191028	-0.000461612	0.00538779	-0.00138311	0.00365763	-0.00484727	0.00877037	-0.00772435	0.00160105	0.00539402	0.00618707	-0.00101121	0.0151288	-0.0118634	-0.00765396	-0.018833	-0.00570716	-9.76297e-05	0.000958252	-0.0141296	0.0141013	0.00206704	0.00269487	0.002819	0.0151609	-0.0196918	0.000501136	0.00657409	0.000458689	-0.00108115	-0.00589337	0.00730405	0.0111373
Jagn1	0.00170261	0.00135392	0.00702384	0.00483884	1.35275e-05	0.00530146	-0.000954872	0.00337784	0.000231443	0.00132644	-0.00155655	0.00195691	-0.00714021	0.00311593	0.0104814	0.00832396	0.00169161	-0.00815849	0.00962891	-0.00512436	0.00152086	-0.0103416	-0.00194056	-0.00278042	0.0168823	-0.00574817	-0.00346245	-0.00201973	-0.00551896	-0.00159703	0.00496229	-0.000847296	-0.00123229	-0.000461224	0.0100757	0.0118354	0.00144836	-0.00632	0.0151177	-0.010473	-0.00917266	-0.00894178	-0.00431623	0.00916877	0.00174837	-0.0101185	-0.0122389	0.00426141	-0.00881518	0.011422
Il17rc	-0.00216777	0.00414215	0.00558256	-0.000599517	-0.00169596	0.00265667	0.0009695	0.000862136	0.00131369	0.00092073	0.000456506	0.00151163	0.00309827	0.000646053	0.00748538	0.00862729	-0.000687075	0.0103462	-0.00145701	0.00123544	-0.00118205	-0.00884962	-0.000267253	0.00522185	-0.00725967	-0.000464385	0.00678566	0.00392272	-0.00574858	-0.00144045	0.000767171	-0.0034265	-0.005076	-0.00418901	-0.00311961	0.000908469	-0.00307813	-0.00291512	-0.00283607	0.00332619	0.00649388	-0.000732117	0.00401663	0.00270428	-0.000131288	-0.0163696	0.00195142	-0.00164716	0.0036602	-0.00673887
Creld1	0.0116686	-0.00299619	0.0140317	0.000317238	0.00581181	-0.0022743	-0.00171752	0.00548419	-0.00205785	-0.00300275	-0.00863979	0.00135316	0.00297717	-0.00261854	0.00514428	0.00349579	0.0070619	0.00154077	0.0128564	0.012974	-0.0113249	-0.0158947	-0.00427698	-0.0108371	-0.00726629	0.00067324	0.00956035	0.00596414	-0.00490896	0.00994903	-0.00266808	0.00738019	0.000532708	-0.00404249	-0.0148904	0.00878789	-0.00141157	0.000749462	0.00680263	0.00103724	0.0137819	0.00415795	0.00236165	0.00713412	0.00267129	0.0098379	-0.00547833	0.000276844	0.009589	0.00581218
Emc3	0.000228423	0.0019087	0.0103783	0.00693542	-0.0048184	-0.00356998	0.00257476	0.00943993	0.00215646	0.00112461	0.00179967	-0.000288816	-0.00240524	-0.00242639	-0.0161314	0.0106514	0.00667902	0.00169191	-0.00129855	-0.00353299	0.00206978	-0.00267272	-0.0114971	-0.0160414	0.0079991	0.00327742	0.0005221	-0.00447898	0.00835793	0.00527129	-0.00733061	-0.00526141	0.00387346	0.0112287	-0.0145023	-0.0159541	-0.00057034	0.00224243	0.00421995	-0.00723558	0.00551862	0.00107326	-0.0189357	6.62316e-05	0.00932639	-0.0129073	-0.00296658	0.00383075	-0.00203602	0.00143339
Brk1	-0.000151898	0.00335149	0.00456459	0.00284469	0.00754096	0.00245285	-0.00127817	-0.00360075	0.00439427	0.00168794	-0.0141361	0.00112845	0.00144041	-0.0037999	-0.00480415	0.00533592	-0.0183467	-0.00854247	0.0149728	-0.00703523	0.0223734	-0.0132731	0.0125729	0.0064103	0.00811025	0.00412499	0.00361162	-0.00170592	0.0100262	0.013566	-0.0093309	-8.71738e-05	0.00521061	0.00015117	-0.0134062	0.0191994	0.00481008	0.00398258	-0.00613176	-0.000855144	0.0138045	-0.0161127	-0.00473649	-0.0227259	-0.0234623	0.0138623	0.00225657	0.00455543	0.00150165	0.000544378
Vhl	-0.00388555	-0.00216266	-0.000152769	0.00519393	-0.0016027	0.00181382	-0.00496969	-0.00210658	0.00518744	-0.00137659	-0.00784826	0.00355138	-0.000924326	0.00170545	-0.0103578	0.00652282	0.00408864	0.00398961	0.00526671	-0.00755862	0.0034412	-0.0131973	-0.00610103	-0.000362611	0.00701857	-0.00131903	-0.00247279	-0.0161807	0.00590405	0.0357	-0.0230326	0.0105008	-0.00797361	0.0045468	0.0211711	0.00158183	0.00842772	0.000702495	-0.00390701	-0.00211242	-0.00544393	-0.0077839	-0.0039019	0.0144936	-0.0145901	0.00211143	0.00390676	0.011685	0.00625096	0.00483475
Irak2	-0.00640444	0.000489102	-0.00303232	-0.00385119	0.00854339	-0.0060168	0.0048839	-0.000987235	0.00376117	0.00733301	0.000127901	0.000460667	-0.00454913	0.000384943	0.0067566	-0.000684945	0.00570969	0.00419888	-0.00880782	0.0138137	0.011747	0.0098835	0.00976767	-0.00541506	0.00817306	0.00705314	-0.00172711	0.00300458	0.00585584	0.00550631	0.00688564	0.00102949	0.0116734	-0.00901016	0.00863765	0.00942192	-0.0151755	-0.000280011	0.0110116	-0.018242	0.0184457	-0.000755907	-0.00203779	0.00134647	0.00476737	-0.00867437	0.011901	-0.000512607	-0.0141422	0.0122602
Tatdn2	-0.00769579	-0.00116505	0.00467062	-0.00423735	0.000761786	0.00563368	0.00420901	0.00559736	0.00302654	0.00343826	-0.00297261	-0.00456552	-0.0114182	0.00265534	-0.00351522	0.00661874	0.00115925	-0.00595159	-0.000480194	-0.00176175	-0.00122055	-0.012992	0.00366995	-0.0100097	-0.0219393	-0.0081653	-0.00577717	-0.00490822	0.00272543	0.0032147	0.00101462	0.00085722	0.00585076	-0.00349638	-0.0143928	-0.0194405	-0.00111323	0.00914798	0.018332	-0.00742384	-0.0176214	0.0176383	-0.00425579	0.000641351	-0.0106162	0.00176556	0.00912598	-0.00812963	0.00324914	0.00286496
Sec13	0.00114882	-0.0137971	0.0012936	-0.00086298	-0.00806887	0.00698533	-0.00366883	-0.00358093	0.0074557	0.00239998	0.00286283	-0.00752363	-0.00513438	0.0060004	0.00125452	-0.00402995	0.0025547	-0.0154927	0.00376289	0.00131714	-0.000632165	-0.00172325	-0.00991271	0.0141733	-0.00100699	-0.00505081	-0.0021438	0.000669308	0.000660918	0.00239212	-0.00553012	0.00324766	0.0171247	0.00404033	-0.00451234	0.00729323	0.0100637	0.0188324	0.0210055	0.00792051	0.0161319	0.000822781	-0.00667329	0.00431827	-0.00126534	-0.00849571	-0.00549979	-0.00102393	-0.0099003	-0.0145657
Atp2b2	0.0104173	0.00606196	0.0018812	-0.00366506	0.0021432	0.00284889	-0.000124957	-0.000353108	-0.000596496	0.000114974	-0.00204785	0.00995165	-0.00191873	0.000625948	0.00530655	-0.00822456	0.00281992	0.00239195	0.00958927	-0.00204775	0.0049022	0.000222437	0.00572385	0.00317632	0.00702027	0.00680721	0.00454968	0.00521542	-0.0188232	-0.00403602	-0.00524785	-0.0085609	0.00507417	0.012629	-0.0100747	0.0167025	0.0441692	-0.00161874	0.011643	0.0115923	0.0370504	-0.00557763	0.00351095	-0.00462841	-0.0116972	-0.0105026	0.00526213	0.022418	-0.0211691	-0.0301251
Atg7	-0.00324442	-0.00234548	0.000946215	0.00262633	-0.000689026	-0.00525748	-0.000369012	-0.00480929	-0.00133573	-0.00370909	-8.76286e-06	-0.00595408	-0.00180087	0.00962472	-0.00182171	0.0105094	0.00165944	0.00414237	8.75717e-05	0.013632	0.00196066	0.00452393	-0.000698517	-0.000384985	0.00373387	0.00362924	-0.008019	0.03394	0.0139619	0.004881	-0.00573622	0.00343986	0.0114714	0.00854602	0.00219613	0.00532673	0.026892	0.0100604	0.00803565	-0.0140956	-0.00334828	0.00224334	0.00869201	0.0099076	-0.00492363	0.00186439	-0.0191792	-0.0236499	0.00772966	-0.0035517
Vgll4	-0.000917108	0.00108182	-0.00146627	0.0184907	-0.00260483	0.00288586	-9.55447e-05	-0.0163318	-0.00260523	0.00227699	-0.00471889	0.00248122	-0.0123374	-0.00601219	0.00421556	0.00281176	-0.00124937	-0.0159255	-0.00295069	0.00389489	0.00579572	-0.00432594	0.000589105	0.0136597	-0.00597954	-0.0222707	0.00547502	0.000387269	-0.0115217	0.00603589	0.00120081	0.00797806	0.0175328	-0.00359048	0.0215529	0.0176918	0.00317816	0.00437295	0.00248794	0.0223961	-0.00816347	0.00511165	-0.000174195	-0.00618333	-0.0146973	-0.00913316	0.0069159	-0.000743032	0.00225374	0.0118412
Tamm41	0.010289	-0.00260398	0.00256015	0.000179663	-0.00348675	0.00657767	7.29371e-05	-0.0046411	0.00255281	-0.000719402	-0.00819947	0.000328207	-0.00831321	0.00192492	0.0133816	-0.0010453	-0.00194049	0.000655302	-0.00805704	0.0100049	-0.0073759	0.0108396	-0.00530292	-0.00516511	0.0017744	-0.00199087	-0.00419592	-0.000461578	-0.00456949	-0.000525858	-0.00740824	0.00499802	0.0126647	-0.00146583	0.00386775	-0.00769997	-0.00211182	0.0166973	0.0060792	0.000363334	-0.00338563	-0.00901211	0.000919605	0.00226494	0.00135922	0.00361468	0.000715446	-0.00671399	0.027147	0.00554661
AC128901.1	0.000582126	-0.000957036	0.000687715	0.00033515	-0.000795039	-0.000693772	0.000207232	-0.000174434	-8.7909e-05	0.00114043	-0.00295092	-5.46711e-05	0.00149009	0.000714842	-0.000199017	-0.001417	0.000205667	0.00132585	0.000743033	0.00793819	-0.00115115	0.000538533	0.00186854	0.00185318	-0.00230888	0.000891681	0.00304309	-0.00574473	-0.00341759	0.00245709	0.003693	0.000249062	0.00246979	-0.00163162	0.00319526	-0.0020372	0.0019924	0.000447015	-0.00125434	-0.00795323	-0.00197119	-0.000606417	0.000996603	-0.00612064	0.003731	-0.00200386	0.0031714	0.00256802	0.000462372	-0.00382436
Pparg	-0.000559055	-0.00130193	-0.00191145	7.1392e-05	-0.00091908	0.00543448	0.00241446	-0.000863572	-0.000657952	-0.00141861	0.00252815	0.000693564	0.00173297	0.000201448	-0.00163355	-0.00495899	0.000569189	-0.00296196	-0.0043925	0.0140759	-0.00453053	-0.00691552	-3.45007e-05	-0.0259751	8.42922e-05	-0.000329761	-0.00213952	-0.00954349	-0.00652035	0.00173966	-0.000221585	-0.00186377	-0.000830218	-0.00407314	-0.00715683	-0.0014427	0.0108291	0.000948726	-0.000527914	0.00160774	-0.00150873	-0.0092074	-0.00838415	-0.00320684	-0.000480018	-0.0025595	0.00474485	0.00645065	0.00395231	-0.00123526
Tsen2	-0.000910728	-0.00347682	0.000339471	-0.00168383	-0.00159958	-0.000593919	0.000202883	0.00127108	0.00157117	0.000547347	0.00181898	0.000314158	-0.000129561	-0.000774799	0.00124841	-0.00227374	0.00137969	0.00118906	-0.0019713	-0.00441779	0.00256907	-0.002612	0.000413874	-0.000362512	-0.00789055	0.000477602	0.00272515	-0.000523507	0.00280926	-0.000673865	0.00289017	0.000305679	0.000260568	-0.00302058	5.13966e-05	-0.00166436	0.00096568	0.00135301	-0.001942	0.000446995	0.00434489	-0.00208019	-0.000656225	-0.00277378	0.000817673	0.000568002	-0.00237392	0.000606431	0.00119847	-0.00215283
Mkrn2os	-0.000517425	-0.0015102	0.000106133	-0.00142195	0.00186061	0.000724199	-3.90338e-05	-0.00114856	0.000195974	-0.000313119	0.000566308	-0.000576374	0.000506787	-0.00162489	0.000252949	-0.000428926	0.00061809	-0.000165732	0.000795125	-0.00160717	0.00011035	0.00108672	-0.000857397	-0.00274293	-0.000541524	-0.0026688	0.00145009	-0.00128847	0.0037423	0.000727813	0.000876595	-0.00261537	0.00160299	-0.000325126	-0.00131817	0.00268843	0.000314608	-0.00105444	0.00300972	-0.00112131	0.000201146	-0.00208083	0.000522308	-0.000854678	0.00136769	0.00158382	-0.000437351	-0.00133751	-0.00305287	0.000862795
Mkrn2	-0.00731873	0.00392526	0.00275977	0.00230653	-0.00380318	-0.0115735	-0.000908606	0.000291507	-0.00200259	-0.00415542	-0.00165149	0.000871198	-0.000500315	0.00284066	0.000993885	0.00384205	-0.00592576	0.000132451	-0.0047831	-0.000793859	0.00422059	-0.0131408	0.0042787	-0.00790635	0.00325984	0.00304985	0.00181745	0.00578957	0.0142515	-0.00337184	0.00335357	-0.0098332	0.00526925	0.00229451	0.003188	0.00303808	0.0115695	-0.00492436	-0.00670381	-0.0113675	0.00614341	0.000255383	-0.00253539	0.0157595	-0.00305883	0.000876359	-0.0072581	0.0163474	0.00210835	-0.00426444
Raf1	-0.00342509	0.00101458	0.000559699	-0.00428657	0.00335478	0.00182651	0.000704799	-0.00676001	0.0105426	0.00338655	0.00289886	0.00373894	0.00622028	0.00266951	-0.00689486	-0.00235518	-0.00375013	0.00295618	-0.00819521	-0.00042221	0.00334669	-0.0068437	0.0111223	-0.0212533	-0.00722102	0.00178984	-0.00729845	0.0134321	-0.00468501	0.00374744	-0.00374384	0.00646355	0.00531485	0.00983539	0.00650934	0.00187007	0.00497747	0.00711827	0.00747645	-0.00547471	0.00760918	0.00599683	-0.00201263	-0.00094576	-0.011676	-0.00589855	0.0199491	-0.00752667	-0.00579949	0.000814177
Rpl32	-0.000389583	-0.00232938	-0.0124393	-0.0075274	0.00242258	-0.00535399	0.00280665	0.0117793	-0.00135833	0.0012541	-0.0994588	-0.00455292	0.00255375	0.00289012	0.000270068	3.54493e-05	-0.0498147	0.00837453	-0.0319814	0.000341385	-0.00667157	0.0146733	-0.0139629	0.00120242	-0.00606435	3.97807e-05	0.00727358	-0.00556643	0.00262286	-0.00609084	0.00520276	0.00230655	0.00218444	-0.00490257	0.00105736	0.00578626	-0.00400646	-0.000882818	0.0055051	0.00113611	0.000610005	-0.00844413	-0.00800144	0.00441066	0.00100776	0.00223825	0.00119306	0.00105015	-0.00224561	0.00342989
Ift122	0.00166251	-0.00901416	0.00189003	0.00441785	-7.79878e-05	-0.00381132	-0.000273829	-0.00175559	-0.00112252	-0.00136055	-0.00274999	0.00591558	0.00427264	-0.00893871	-0.0186107	-0.00389605	0.00322192	-0.00804515	0.0099719	0.0074385	0.00190808	0.0237745	-0.0117175	-0.0102423	-0.00148872	0.00163533	0.000538717	-0.00712377	-0.002152	0.010325	0.0154337	0.0125826	0.00682382	-0.000853731	-0.0234991	-0.00655849	0.000561575	0.0121928	-0.00705376	0.00738081	0.000497104	0.00221919	-0.00679202	-0.00357067	0.00477812	0.00795625	0.0179	-0.000707277	-0.0015086	0.0106063
Plxnd1	0.00224184	0.00767379	-0.00104472	0.0584143	0.0021262	-0.00217816	0.00427385	0.00564838	-0.00624025	0.000453691	0.0110367	-0.000909587	-0.000510279	0.00262867	-0.00514463	-0.000984932	-0.00739684	0.0402887	-0.00302577	0.00142029	-0.0140109	-0.0011791	0.00121913	-0.00135262	0.00275979	-0.00120219	0.00702127	0.0064355	0.000200923	-0.0190923	0.0116981	-0.0366343	0.00663823	0.0150977	-0.0133478	-0.0085182	-0.0158249	0.00803989	0.00886057	0.000849416	0.0143752	0.00885037	-0.008079	-0.00720163	-0.0163602	-0.00342311	-0.0043592	-0.0187762	-0.00379707	-0.00918114
AABR07061825.2	0.00142244	-0.00106808	0.000954115	0.000719363	0.00137558	0.0013702	-0.00176917	-0.00135608	0.00108624	-0.000251602	-0.00387611	0.00107698	0.000836503	-0.00113435	0.0020693	-0.00159195	0.000694426	-0.00151785	0.0016072	-0.000985298	0.0014859	0.00291514	0.000618543	0.0023115	-0.00133415	0.00233468	-0.000237601	0.00164523	0.000671706	0.000280888	-0.00351755	0.00226419	-0.000519623	-0.00081742	0.0069408	-0.0025321	-0.00280503	0.00149934	-0.000748706	-0.00111805	0.000908601	-0.0012462	0.00106711	-0.000824849	0.00382281	0.000555067	0.00229971	-0.00036409	0.000609552	0.00214262
Tmcc1	0.000169032	0.000398278	-0.00168941	-0.00107425	9.15419e-05	-0.000928475	9.87369e-05	-0.00905439	-0.00134487	-0.000764282	0.00328242	0.00343564	0.000227848	-0.00193404	0.000217427	-0.00283523	-0.000701294	0.00106068	-0.00283232	0.000839992	-0.000106959	0.000923148	0.00023342	-0.00234336	0.00207945	0.00102027	0.000454121	-0.00110984	0.0034426	0.00127375	0.000473847	0.000344353	0.000638961	-0.00107679	0.000144266	-0.000908419	0.00239299	-0.00441652	0.000731892	0.00021195	0.0019082	6.17279e-05	0.00266404	0.000834928	-0.00100287	0.00390383	0.00381301	0.00241502	-0.00029303	-0.000273915
Washc2c	-0.00272001	-0.00774897	0.00349385	-0.00188858	0.00253148	0.00615579	-0.00107701	0.000775501	0.00724694	-0.00369547	0.00581527	0.00468224	0.00545153	-0.000845569	-0.0101652	0.00397726	0.00169923	-0.00168741	0.00529024	-0.0081832	0.0165587	0.00668856	-0.00631523	-0.0102158	0.0138332	0.00892733	-0.00516058	0.0120559	0.00823906	-0.00694071	0.00639783	-0.0215252	-0.00912478	0.0138689	0.00840899	-0.011929	0.000839047	0.00664682	-0.000470122	0.00543473	-0.00726594	-0.00131966	-0.0073716	-0.0105707	0.00155933	-0.0210432	0.0042202	0.00390872	-0.015605	-0.00500428
Zfand4	-0.00336865	0.000730224	0.00160361	-0.00206281	0.00210597	-0.00491357	0.000793709	0.000211836	-0.00207723	8.39876e-05	-0.0022773	-0.00374481	0.00369221	4.35591e-06	-0.00306899	-0.00375968	-0.0024873	0.00023424	0.0045476	-0.00326136	0.00127823	0.00253355	-0.004172	-0.00435592	0.00474214	0.00277748	0.00213508	-0.000751849	0.00561194	-0.000567369	-0.000358181	-0.000347265	0.00593372	-0.00318681	-0.00513144	-0.00632602	0.00817572	0.0108989	0.00257621	-0.00458555	-0.00109229	0.00192862	0.0058287	-0.0038767	0.0044581	0.0004644	-0.00237936	0.00397058	0.00134909	0.00413611
2022-03-08	-0.000292776	0.00702922	0.00202432	0.00126808	0.00871918	-0.00619718	-0.00023843	-0.00490046	0.00692339	1.41972e-05	-0.00697147	0.00446263	0.00257526	0.00102897	-0.00264185	-0.000191115	0.00201177	0.00417034	-0.00530878	-0.00579534	-0.00182297	-0.0100176	0.00383365	-0.00938365	0.00710962	0.00268702	0.0164052	-0.006429	0.00876112	0.0211828	-0.0180907	0.000346992	-0.00814493	-0.00237734	-0.0115148	0.000470344	0.0152085	0.0118619	0.00163364	-0.0123366	-0.0138174	-0.00741522	0.0157059	-0.00865711	-0.00506692	-0.0038219	-0.000831197	-0.00344305	0.00358309	0.0248559
Zfp422	-0.000875185	-0.00827608	0.00057518	0.00226297	0.000218529	0.000672962	-0.00350006	-0.0039387	0.0057578	-6.43818e-07	-0.00666922	0.00315764	-0.00564659	-0.00409428	-0.00262777	-0.000648051	0.00289654	0.00314928	0.0125015	0.00676165	5.83472e-05	0.00282727	0.00024016	-0.0012554	-0.0144234	0.00837589	-0.00763317	0.0147737	-0.000397333	-0.000497187	0.00321224	0.0100467	0.00346683	0.0053488	-0.00118229	0.00300209	0.00371032	0.0131648	-0.00471845	-0.00386435	-0.00316684	-0.00132468	-0.00738127	-0.00193423	0.000111832	-0.00467057	0.00880749	0.0120219	0.00287405	0.000796181
Rassf4	0.00100019	-0.000364448	-0.00652683	-0.014064	-0.000160727	-0.00276069	-0.0152252	0.00511455	-0.00299629	-0.00574239	0.0106358	0.00297168	-0.0313137	0.00625701	0.00419049	0.00845956	0.0045167	0.00203782	-0.00144688	0.00482124	0.0278629	-0.0244755	0.00692016	-0.0300558	8.56418e-06	-0.0173959	-0.0137214	-0.0283566	0.00271299	0.00123323	0.0249284	-0.000439182	-0.0110939	0.0303317	0.0360768	0.00118313	0.00316132	0.0156	0.00545846	-0.016221	-0.0231563	-0.0211604	-0.0296038	-0.0125873	-0.0106455	-0.0157052	-0.00950571	0.0116347	0.0189766	-0.0120809
Depp1	-0.00739752	-0.024754	-0.00259017	0.0256271	0.0230392	-0.000736677	0.00941513	0.000138334	0.00153116	-0.00230761	0.0163962	0.0100228	0.00138152	0.00503014	0.00426686	-0.00129968	0.00483356	0.057373	0.0460481	0.00030533	-0.000857335	-0.00797143	-0.00158658	-0.000809172	0.00384669	0.0039132	-0.0136478	0.00497611	0.00310408	-0.000608702	0.0105104	0.00832491	-0.00333459	-0.0012766	-0.00537555	-0.0106126	0.00158535	-0.00765035	0.0099906	-0.016876	0.00930314	-0.0172838	0.000872607	0.00519202	-0.0103787	0.00677866	0.00230393	0.00114697	-0.00653471	0.00077408
Cxcl12	0.00197365	0.00958395	0.0254935	0.00088326	-0.0282217	0.00120834	-0.0580113	-0.00859515	0.0150274	-0.00028733	-0.00784521	0.0254403	0.00126796	0.014728	-0.00391629	0.00261856	-0.0148056	0.0411341	0.000134484	0.00598176	-0.00444994	0.000267697	0.0131434	0.000128755	-0.00751694	-0.00310076	0.00960646	0.00631953	-0.0115362	0.00628543	0.00568065	-0.00488369	-0.00498401	-0.00248837	-0.013389	-0.0104416	-0.00944599	-0.00204608	0.00506613	-0.000324519	-0.000913157	0.00695482	-0.0141361	-0.0174095	0.0142931	0.00241758	0.0132605	0.000980677	0.00175924	-0.0155254
Zfp637	0.00257305	0.00264865	-0.00200193	-0.00127168	-0.000260707	0.00104584	-0.00211853	6.34423e-05	-0.00488347	-0.00441812	-0.00774857	-0.00537836	-0.00560989	0.00599929	-0.00461502	0.00850308	-0.00600302	-0.00537125	0.00137823	0.00868478	-0.00360247	-0.00606963	-0.000215258	-0.014972	0.00601589	-0.00298324	0.00271031	0.0238621	-0.0153567	0.00235196	-0.0124413	-0.0137389	-0.0322996	-0.00367849	0.00273518	-0.00301599	-0.00307605	0.0081863	-0.0134139	0.00707417	0.00351821	-0.00388319	0.00536945	0.00011276	-0.00877302	-0.00186896	-0.00703049	0.00983708	0.00161008	0.0165087
LOC100909657	0.00075922	0.000259303	0.000212802	-0.000272491	-1.69884e-06	-0.000220096	0.00030506	-0.000138188	0.000117134	-0.000900714	0.000960895	0.000703129	0.000347171	-0.000265529	0.00133954	-0.00120733	-0.00152994	0.00211412	0.000692937	0.00159822	-0.00070956	0.00109834	-0.00262619	-0.0014083	0.00100366	0.00199781	0.000266869	0.00107028	-0.00148971	0.000171126	-0.00121696	0.000399735	-8.57908e-05	0.000244864	-0.000766492	-0.00150091	-5.60743e-05	0.000298808	0.00222609	-0.00105611	0.00166005	-0.000800683	-0.000565449	-0.000218538	0.00118556	0.00146177	-0.000967956	0.000303738	8.19915e-05	0.000250057
Hnrnpf	0.00184492	0.0042239	0.000762282	0.00409428	-0.0136285	0.00239589	-0.00221064	-0.000381028	0.0399041	0.00428534	-0.00610688	-0.00430749	-0.00642429	0.00388996	0.00563537	-0.00125848	-0.00373135	0.00464135	-0.00230469	0.00262413	0.0156828	0.00328982	-0.00122826	-0.0055341	-0.0100241	0.0069254	0.012358	-0.00292649	0.00105897	0.0165972	0.00572297	0.00438667	0.00125718	-0.00149963	0.00630515	0.00189295	-0.00212512	-0.00205734	-0.0100736	0.00039813	0.00534055	-0.00232437	0.00581144	-0.00320416	0.0211645	0.00732683	0.00465154	-0.0147928	0.00462088	0.00359901
Csgalnact2	0.00408169	0.00384969	0.00173317	0.0030913	0.00139417	0.00474277	-0.00596785	-0.00198666	-0.00264273	0.00389396	0.000315316	0.0015971	-0.00327883	-0.0143867	0.00304802	-0.010667	0.00442058	0.00194246	0.00032231	0.00571016	-0.00127879	0.00625993	0.00629945	0.000110394	0.0225185	0.00498476	-0.00226539	-0.0206914	-0.00154137	-0.00264994	-0.00559392	-0.00730496	0.013999	0.0185356	0.0134299	0.00123504	0.0102358	0.00922289	0.015452	0.0115828	0.0247634	-0.00057585	-0.0280414	0.0162387	-0.0134304	-0.00817537	0.00443307	-0.0130984	-0.0120177	-0.00232296
AABR07061871.2	0.00130302	-0.000804833	0.000161204	-1.56186e-05	-0.000122378	-0.000573339	-0.000994292	-0.00117293	-0.000801191	0.000652704	-0.00167614	0.00264205	-0.00354257	0.00063723	0.000586335	-0.000262187	0.000217145	0.00159342	0.000146576	-0.000397147	-0.00120182	0.000376589	-2.80225e-06	-7.91361e-05	-0.000736731	0.000612936	-5.11942e-05	0.00265214	0.00104065	-0.000306767	-0.00499881	-0.00110353	0.00213977	-0.00161283	-0.00339033	0.00201451	1.02195e-05	0.00123912	0.000439124	-0.00667825	0.000379349	-0.00596985	-0.00401415	-0.000786371	0.00176176	-0.00045759	-0.00106641	0.00128469	-0.00204283	-0.000258563
Bms1	0.00488382	-0.00270895	-0.000854994	-0.00166789	-0.000308208	0.0100693	0.00047037	0.0017345	0.00231519	0.0084519	0.00298805	-0.00484684	-0.0049898	0.00149881	0.00792733	0.00579388	0.00284722	-0.00244492	0.00523042	-0.00554657	-0.00915578	-0.00208543	-0.0019308	-0.0134789	-0.00496989	-0.0107608	0.0117538	-0.00327725	0.00128958	-0.00483274	-0.0101195	-0.0209651	0.00383191	-0.0103891	0.0159221	0.00265118	0.00461592	0.0142252	0.007189	0.00187615	-0.0104409	0.00947065	0.00912959	0.0120308	-0.0116091	-0.0245597	0.00645302	-0.000183314	-0.00693236	-0.00698582
Zfp248	-0.00113172	6.27488e-06	0.000956634	0.000756832	-0.000312853	0.000905368	-0.000468609	0.000431098	-0.00220516	0.00263188	-0.000682257	-0.000487007	0.000499516	0.000614482	0.000343047	-0.000563286	0.00159235	0.00468112	0.00071738	0.0022628	-0.000275233	-0.00430319	0.00267213	-0.000347385	0.0038149	0.000239926	0.000537123	-0.000921009	-0.0031097	5.11787e-05	-0.00088187	-0.00404875	0.00387129	0.0013776	3.20333e-05	0.00289344	0.0014943	-0.000906406	0.000761322	0.00140527	0.0089167	-0.00363241	-0.00186281	-0.000174614	-0.005511	-0.000762595	0.00299847	-0.00104418	0.00262819	-0.000503437
Zfp9	0.000422243	0.00039789	0.000494858	-1.3378e-05	0.00218569	-0.00148917	-0.00152374	-0.000839159	-0.000223501	-0.00027952	-0.00139018	5.7181e-05	0.000426234	-0.00798015	0.000660369	-0.00130154	-0.00146676	-0.00188319	0.00194196	-0.00185469	-0.00145668	0.00305696	-0.00105923	0.000347494	0.00303229	-0.000385982	-0.000830636	0.00094526	0.0028278	0.00213092	0.00303191	-0.000122458	0.00119399	-0.00195301	-0.000431011	0.000913591	0.00444275	-0.00209266	-8.81499e-05	-0.00407631	-0.000141235	0.000351916	0.00252016	0.0039348	0.00196437	0.000245838	-0.00411672	0.00186724	0.000865421	0.000376545
Ankrd26	0.00239217	3.12833e-05	0.00141455	0.000390298	-0.000518809	0.00780228	0.00213098	-0.00788341	-0.000651324	0.00582711	-0.00493774	0.00285607	0.00211833	-0.00447322	-0.00390546	-0.00962141	0.00162537	-0.00336103	0.00890183	0.00178254	-0.00371383	0.0159582	-0.000307975	-0.00669424	0.00697631	-0.00517463	0.000451624	-0.00209317	-0.00771609	-0.00866161	0.0100724	-0.00744419	-0.0153786	-0.0183751	0.00624964	-0.00642952	0.00110164	-0.00578036	0.0119699	-0.00771303	-0.00218515	-0.00989049	-0.00660081	0.00608694	-0.00555876	0.0222684	0.0140241	0.000523634	-0.0162917	0.0100552
Dcp1b	-0.00679991	0.00189001	-0.000457571	-0.00366239	0.000366788	0.00582319	0.00475411	0.00137446	-0.00899525	-0.00125929	0.00150539	-0.00314943	0.00182799	-1.72606e-05	-0.00867565	0.00283493	0.00211258	-0.011118	-0.0088599	0.00227333	0.00623914	0.0085886	0.00359274	0.00442894	0.00628952	0.00319671	-0.00451489	-5.39968e-05	-0.00520477	0.00387561	-0.00136521	-0.00425965	-0.00813468	-0.0186951	0.00807704	-0.00377881	0.0137728	0.00600637	0.0378549	-0.0151366	-0.00534578	0.00265271	-0.00459753	6.56494e-05	-0.0122285	-0.00225399	0.0162122	-0.00340954	0.0174181	-0.00569763
Cacna2d4	0.000199952	-0.000167408	0.000310467	-0.000296525	-0.000474527	-5.311e-05	-0.000648081	-0.000404668	0.000308918	-0.000312392	0.000500524	2.88919e-05	-0.000232722	-0.000840598	0.000284345	-0.00127799	-0.000768791	0.00089419	-0.000158297	-0.000688415	-0.000404679	-0.000635617	-0.000238485	-0.000166801	-0.000330788	-5.63741e-05	-0.000836292	-0.000664726	0.000215522	0.000829785	-0.000284088	-0.000530755	0.000697745	0.000460403	7.6467e-05	-0.00132715	0.00105401	-0.00124278	-4.62884e-05	-0.00148019	-0.00160242	-0.00120042	-4.95094e-05	0.000733855	-0.000300117	8.61013e-05	0.00088844	-0.000277265	-0.00053578	-0.000132573
Lrtm2	-0.00473114	0.00288509	0.00913728	-0.00357064	-0.00349146	-0.00369827	0.0037565	-0.000305296	0.00244561	-0.00195107	0.00692517	0.00517919	-0.00134051	0.00127839	-0.00100833	0.00542224	0.00145133	0.0111748	0.000513858	-0.000218117	-1.86511e-05	-0.0176442	0.00497548	0.00779239	0.001143	-0.000906316	0.00356601	0.00295247	0.00136073	-0.00683264	0.0175863	0.00085796	-0.00283534	0.0106414	-0.00983413	-0.0228231	-0.0089903	0.0165845	2.59153e-05	-0.0117298	0.0033943	-0.00832312	0.015221	0.00425812	0.00496989	0.00961929	0.00282629	-0.000276523	-0.00375512	0.0125836
Adipor2	-0.00210594	0.0053394	0.00128649	0.000967075	-0.0112809	-0.00210223	0.00299262	-0.0255557	-0.00301594	-0.0019785	-0.00627994	0.00399031	-0.00113837	-0.000634485	-0.00133024	-0.00285537	-0.00472698	-0.00150821	0.00780156	0.000376707	-0.00279063	-0.0079346	0.00177245	0.00907555	-0.00468465	-0.00126741	0.00596129	0.00908746	-0.00549294	0.0062638	-0.000590947	0.00761428	0.00603231	-0.0077823	-0.00342616	0.0132464	0.00856625	0.00276008	-0.00248559	0.00505762	0.0174042	-0.0104927	-0.00282861	0.00267707	-0.00254966	-0.000489362	-0.00479609	-0.00977369	0.00332057	0.0121113
Erc1	-0.000786871	0.00193266	-0.000181263	0.00241913	0.00534949	0.00695081	-0.00185899	-0.00547132	0.00718556	0.000925747	0.00452007	0.00266803	0.00207616	-0.00295865	0.00197898	0.00697684	0.001062	0.00154846	0.00733442	0.00251041	-0.00427665	-0.00590809	-6.25215e-05	-0.0239235	0.00496655	-0.00161281	-0.000745618	-0.0132786	-0.00580215	0.00340054	-0.00613033	-0.0049224	0.00170324	-0.00973451	0.000502503	-0.0211389	-0.00250027	0.00372869	-0.0098895	0.0143117	0.0106493	0.0112203	0.0107343	-0.00171362	0.0121896	0.00468054	0.00395626	-0.00152151	-0.0158653	0.000352972
Rad52	0.00379116	0.00180654	0.00241745	0.000928336	0.00410031	0.00456519	0.00070498	-0.00437782	-0.00279636	0.000193188	-0.00442967	5.93359e-05	0.00302734	-0.0045307	0.00187005	-0.00303226	-0.00205762	0.0023976	0.00141715	-0.00114568	-0.00433068	-0.00535133	-0.00226518	0.00378889	0.005829	0.00671461	0.00291458	-0.00468675	0.000374193	0.00412867	0.00342956	-0.00282327	0.00516729	0.00298019	-0.000998032	-0.00631044	0.00721222	0.0010242	-0.00442767	0.000680573	0.00288744	0.00652889	-0.0117412	-0.00706461	0.00439948	0.000455261	-0.00701736	-0.00409996	-0.00640771	0.0052547
Wnk1	0.00739321	0.00975381	-0.00298128	-0.00128808	0.00206137	0.00271116	0.00161968	-0.00953684	0.0148111	0.00243985	0.000464959	-0.00982894	5.97882e-05	0.000366598	-0.00561167	-0.00369299	-0.00292073	0.0072643	0.00476761	-0.00440681	0.00599841	-0.0019196	-0.00358611	-0.000289533	0.0239832	0.0149036	0.0101417	0.0051386	-0.000296546	0.00905549	0.0147736	0.0121842	0.00693949	-0.0040041	0.00153189	0.0123849	-0.0347423	0.00776828	0.0171214	-0.0066657	0.00315945	0.000395426	0.00459579	0.0126709	-0.00046243	-0.0078788	0.0259263	0.0124882	-0.00044685	-0.000599319
AC106932.1	0.000453969	-0.0015473	-0.000766157	0.000985823	9.73824e-05	0.000350071	0.000620155	-0.00453609	-0.00135477	1.31454e-05	0.000817538	-0.000735893	0.000372031	-0.000949627	0.000448345	-0.00115853	0.000414126	-0.00154376	0.000769998	0.00103133	-0.00169934	0.000628623	-0.00138896	-0.00137477	-0.00152779	-0.000299636	0.00160243	-0.000780497	0.000436441	0.000110364	8.01151e-06	-0.000726808	0.0010588	-0.00295068	-0.00249633	-0.000908673	0.00162369	0.00201885	-0.00129021	0.000155634	-0.000852348	0.00125365	0.000693786	-0.00306133	0.00202085	0.000457181	0.00223527	-0.000612962	-0.00104173	-0.00148403
Ninj2	-0.00107915	-0.000105749	-0.000110104	-0.00230281	0.0074238	0.00365646	0.00241614	-0.00353339	-0.00241544	0.000825164	-0.00122151	-0.00196077	0.00137873	-0.00302309	0.00216292	0.000612166	-0.00065196	-0.00327013	0.000351698	-0.00480613	-0.000397707	-0.000383272	-0.00201845	-0.00505477	0.000568129	-0.0043113	0.00221616	-0.00210471	0.00229823	0.00536263	0.000674657	-0.00150899	0.00330658	-0.00403919	-0.00287993	-0.00245145	-0.00731633	0.002472	-0.00101619	-0.000440495	0.00309873	-0.0012715	0.00170873	-0.00297142	0.00139744	-0.00134231	-0.00147424	-0.00338728	-0.000955529	-0.00340285
Ccdc77	0.00130961	0.00181887	-0.00598738	-0.00079629	-0.028906	0.00202624	-0.00398214	-0.0141271	0.00661923	0.000116951	0.000181749	0.00221647	-0.0050513	-0.00534193	0.00790244	0.00130141	0.00211096	0.0081517	0.00109881	-0.00021968	0.000434834	-0.00241959	-0.000376211	0.000368974	0.00299236	0.0092352	0.0260154	-0.00736437	-0.00485358	-0.0134705	-0.00445919	-0.0057933	-0.0136754	-9.5482e-05	0.000412168	-0.0013215	0.00382622	0.0238372	-0.00310027	0.000180202	0.00570635	-0.00582271	-0.0036117	-0.0103817	0.00179509	0.00432875	-0.0154362	-0.0129914	-0.000250234	0.0228876
Kdm5a	-0.00232783	-0.00641885	-0.00310728	0.000673946	-0.000350578	0.0165029	-0.00429361	-0.0195597	-0.00205766	0.000797461	0.00641581	-0.00206043	-0.0053092	0.00361853	-0.012671	0.00627179	0.00735732	-0.0159993	0.00385996	0.00189658	0.00421138	-0.00174235	-0.00512006	-0.0119377	0.00327432	-0.0012383	-0.00253144	0.000972193	-0.00997432	0.0197304	0.000240334	-0.00243093	-0.00620685	0.00504443	0.00546705	-0.00416438	-0.00337844	0.0109923	-0.0120357	-0.0186228	-0.00162362	-0.00473693	-0.00247257	0.0187865	0.00201937	-0.00211385	-0.00933511	-0.0116401	0.00954633	0.00328388
Il17ra	0.0186913	0.0157384	0.00580974	-0.00521608	-0.000454532	0.00229982	0.0030843	-0.00096122	-0.000818699	0.00685776	0.00671107	-0.012479	-0.00188322	0.00753186	-0.00626786	-0.002209	-0.00563279	-0.0104879	0.00495923	0.0409998	-0.00110413	0.00536684	0.0210658	-0.00986541	0.00558761	-0.0032461	0.0109532	0.0101661	-0.00491888	-0.00480638	0.00818215	-0.00324807	-0.00220336	0.000592648	-0.0322125	0.00243534	0.00173458	0.00455286	-0.0115437	-0.00328701	0.0128257	-0.00354394	0.00583962	0.00965223	-0.0208335	0.00221947	-0.0176084	0.016593	0.0119747	-0.00107544
Hdhd5	-0.00190166	-0.0163639	0.000941635	-0.000562029	0.00953313	0.00148351	0.00120602	-0.0030425	0.00206587	0.00153076	-0.000929313	0.00176314	0.00338501	0.00367733	-0.000975505	0.000751447	0.0110593	-0.006646	0.0218637	-0.00539176	0.0108689	0.00431817	-0.00511697	-0.00125966	-0.00884904	-0.00379646	0.0146456	-0.00475133	0.00168843	0.00123077	-0.0120975	0.000256798	-0.0113076	0.013972	0.00585009	0.00804475	0.00912228	0.00320175	-0.000256934	-0.00191076	0.0112401	-0.00788572	0.00562735	-0.000471042	0.00881189	0.020763	-0.00589777	-0.00655442	0.00598119	0.00918405
Cecr2	0.002816	7.86204e-05	-0.00067326	0.000379782	-0.000529748	-0.000240802	0.000217403	0.000483004	0.00141869	0.00410009	0.00032265	0.000969692	-0.000460268	-0.00088723	0.000426698	-0.00101904	0.000860265	0.00275708	0.00117134	-0.000432157	-0.00449075	-0.000981046	-0.000743045	-0.00337919	0.00107731	-0.000822652	-0.000133091	0.000797886	0.00139862	-0.00206676	0.000425919	-0.00181207	0.00296609	-0.00232188	0.000181153	-0.000168885	-0.00275489	0.00215964	0.00336656	-0.000649041	0.00256064	0.000334294	0.00195082	0.00199584	-0.000783375	-0.00131375	0.0027374	-0.00161506	-0.00274127	-0.000127493
Atp6v1e1	-0.000785895	-0.0144533	-0.00133857	0.00598369	-0.00488353	4.07857e-05	0.000521122	-7.71813e-05	0.00748369	-0.00247857	-0.00439168	0.00269565	-0.00766317	0.000297357	-0.00146426	-0.00319502	0.00444112	-0.0192545	0.00444951	-0.00252569	0.0127808	-0.0132151	0.000962195	0.0024754	-0.0175399	5.2808e-05	-0.00207587	-0.0116409	-0.00247269	0.00370451	-0.00596153	0.0122397	0.0119121	0.00238808	0.00460377	0.0129933	0.0133428	0.014787	-0.0052464	-0.00374013	0.000817679	0.0153596	0.00119608	-0.00628777	-0.00437505	-0.00247638	0.00388227	-0.0157331	-0.000844058	-0.0126006
Bid	-5.48313e-05	-0.00229276	0.00168246	-0.00270696	0.000684112	-0.00386317	0.00194055	0.00359042	0.00098835	0.00107487	-0.00515516	-0.00250216	0.00584878	0.00769831	0.00450017	0.00157687	0.0016427	0.00397465	-0.00394971	0.0106991	0.00418353	-0.0120093	-0.015975	0.00114762	-0.00119823	-0.00189691	0.0240093	0.00139406	0.00245162	0.00268198	-0.00234949	-0.00333732	0.00381689	-0.0156444	-0.015467	-0.0028246	-0.015547	-0.00506095	0.0031102	0.00338495	-0.0108073	-0.00612133	-0.00681083	-0.0229487	-0.00749661	-0.0268523	0.00879826	0.00431119	-0.00542747	-0.0117307
Mical3	0.0029447	0.00144095	0.00193822	7.96377e-05	-0.00110191	-0.00104101	-0.000944555	-0.00473434	-0.00248772	-0.00180491	-0.00100956	0.00140964	-0.0019224	-0.00851423	0.00522475	-0.00783347	-0.0039396	-0.00194982	8.31441e-05	-0.000514373	-0.00456491	-0.00426907	0.000634627	4.95646e-05	-0.00266654	0.00473043	0.00334504	-0.00544452	-0.00230203	0.00251582	0.00151335	-0.00307176	-0.001436	-0.00187912	-0.00588565	-8.76415e-05	0.00481099	0.00216585	-0.000478157	-0.000712233	0.00325925	-0.00434588	-0.00399781	-0.00140119	0.00547991	-0.000628748	-0.00134433	0.00165682	0.00264651	-0.00104907
Pex26	0.00485094	0.0018272	0.00119311	0.00144972	0.000214956	0.00264033	0.00228723	0.00113468	0.000770745	0.0024595	0.00269116	0.00219939	-0.0024078	0.00144161	-0.0075166	-0.014293	-0.005418	0.00479505	-0.00456711	0.000932144	-0.00201913	0.00509207	0.010169	0.00961175	-0.00835483	-0.00544049	-0.00626275	-0.00289888	-0.000824093	0.0276952	-0.00867261	-0.000542759	0.00647109	0.0018687	0.00342685	-0.00978555	-0.000954561	-0.00614527	-0.0103348	-0.00937129	-0.00319186	-0.00665493	-0.00723708	0.00300008	0.00823909	-0.00883739	0.033897	0.0105132	-0.0170835	0.0142879
Usp18	-0.00375359	-0.00677827	-0.00301788	0.00280977	-0.0112856	-0.001808	0.00185588	0.000768194	0.00677318	-0.00100551	0.011313	-0.00128396	0.00298376	-0.00455093	0.00596952	-0.00693453	0.00809163	0.0158505	0.0208732	-0.000432046	0.0171371	0.0168047	0.00794063	-0.00888485	0.00833202	0.00393608	-0.000684452	-0.00196076	0.011429	-0.0163581	-0.00718401	0.00290217	-0.0207214	-0.0133857	0.013456	0.0108985	0.00274142	0.00618221	-0.00408704	-0.00978616	0.00750028	0.031395	0.0273818	-0.00377245	-0.00199138	-0.00101142	-0.00719094	0.0144289	0.0170192	0.0130256
Slc6a13	-0.0027194	0.00264213	0.0322783	-0.00262531	-0.015581	0.00593671	0.00199194	0.000674947	0.00985522	-0.00699724	0.0108585	-0.0269602	0.0051224	-0.000301223	-0.00138893	0.00798044	-0.00105905	-0.00209554	0.0284814	-0.00791459	0.00117053	0.0016027	-0.00339486	0.00688859	-0.0140484	0.00380023	-0.00410221	0.000304446	0.00483615	-0.00740372	0.0159103	-0.00909853	0.00588296	0.0141785	0.000892451	0.00159169	-0.00275322	-0.006812	0.00285542	-0.00140631	0.0139774	-0.00718129	-0.0197417	0.00820528	0.000130806	-0.00722064	-0.00718276	0.00807842	0.000284007	0.0179291
Slc6a12	0.00558563	0.00631748	0.0131861	0.000854311	0.00127298	0.00154338	-0.00104178	0.0012204	0.00609129	0.00259764	-0.00442175	0.0100301	-0.000729258	0.00610109	0.00281348	0.000193511	-0.00280238	0.000825629	3.40898e-05	0.00751635	-0.0063159	-0.00735214	0.0063298	-0.000549251	-0.0160597	0.00196198	-0.00874153	-0.00760091	-0.00293828	0.00329692	-0.00574079	0.00554905	-0.0092528	-0.0137678	-0.00643498	-0.00853143	-0.000907713	0.00396214	-0.00270944	0.00930377	-0.00326335	0.0189596	-0.00195857	0.0013605	0.00836331	-0.00103057	-0.00256761	-0.000206828	-0.000519648	0.0155073
Mug2	0.00111824	0.00329363	0.0172599	-0.000925413	-0.0038082	0.000733016	0.000683253	-0.0238321	-0.00701623	-0.00343484	-0.0113741	-0.0293525	-0.00185943	-0.000562039	0.0050129	0.0107793	0.00470671	-0.00307219	0.00918474	0.000352185	-0.00377553	0.0037732	-0.00992352	-0.0076331	0.0165862	-0.00880493	-0.000516393	-0.0141714	-0.00567877	-0.0053555	-0.00129083	-7.09721e-06	-0.00350475	0.0101153	-0.013847	-0.00913703	0.000536138	-0.000454964	-0.00723428	-0.00219615	-0.00654159	-0.00473101	0.00407546	-0.00340615	-0.00968499	-0.0119751	-0.00479202	0.00809968	0.00536098	-0.0068364
LOC100911545	0.000806848	-0.00125921	0.00360093	-0.000447352	-0.00402643	0.000859918	0.0014196	-0.00186606	-0.000376561	-0.00124418	-0.00211957	-0.00742494	0.000836805	-0.00541101	0.000707867	-0.000614057	0.000126622	0.00286918	0.00194513	-0.000182864	-0.00315007	-0.00228813	-0.00277621	-0.00143409	-0.0044296	0.000130307	-0.00219893	0.00262755	0.00117164	0.000486943	0.00266376	0.000550755	0.000713085	0.00033036	-0.00245939	-0.00372645	0.00071511	0.000262526	0.00199282	0.00378096	0.00442873	-0.0015016	0.000114493	-0.000328469	-0.0026518	0.00149502	0.000292989	-0.00145456	-0.00258463	0.00281455
LOC297568	-0.0105636	-0.000731128	0.0504567	-0.00605319	-0.0127011	-0.0128365	0.00665545	-0.0363344	0.000203428	-0.00571949	0.0498329	-0.0496537	-0.000339279	0.00756193	0.00318575	0.00555613	0.0306245	0.00986976	-0.0146953	0.00997706	-0.00999684	0.00772418	-0.00989602	0.00195879	0.0630101	-0.0167838	-0.00495632	-0.00455143	0.00675436	-0.0104544	-0.00267352	-0.00957193	5.26841e-06	-0.00196513	-0.00296799	-0.0168027	0.0044202	0.00192188	-0.00628139	0.011474	0.00100239	0.00164681	0.00380726	0.00199872	-0.00367831	0.00047994	-0.011941	-0.00137178	-0.0040019	-0.0195784
AABR07061950.1	-0.00328475	0.00185427	0.00236158	-0.00429637	-0.00984071	0.00268943	0.00343671	-0.0423679	-0.00550025	-0.00294063	-0.0156236	-0.0102362	-0.00373726	0.00240877	-0.0046023	0.00145593	0.0136653	0.00749864	-0.00608836	-0.00435599	0.00388814	0.00490301	-0.00390526	-0.00178025	0.0180315	0.00627501	-0.00185002	0.00502712	-0.00289088	-0.0140178	-0.00365605	-0.0053685	-0.00529264	-0.0130612	-0.000128116	-0.00330007	0.00835076	1.13629e-06	-0.00647806	-0.00729618	0.0142169	0.0012241	-0.000355061	-0.00345788	0.00742177	0.00924199	0.000294599	-0.00740452	0.00627593	-0.00187968
Klrg1	-0.00231858	-0.000482238	0.00227352	-0.000927529	-0.000671027	0.00117092	-0.00132032	-0.000401948	0.00159632	0.0121492	-0.00030061	-0.00455327	0.00136741	-0.00141564	0.000403719	-0.00249646	0.00111667	-0.00279688	0.00237439	0.00262344	0.00207478	0.00298345	-0.00117639	0.00158956	0.00202849	-0.00144647	-0.00123659	0.00757701	-0.00269279	-0.000521103	-0.0014861	0.00150989	0.0001434	0.000276864	0.000860626	-0.00324788	0.0030451	-0.00271477	-0.000365131	0.000646526	-0.00287548	0.00144326	-0.00341039	-0.00184253	0.00428436	-0.00442922	-0.00636122	-0.00136067	0.00198838	0.00202796
Phc1	-0.00272412	0.00506879	-0.0023106	0.00224358	0.000122019	0.00476189	-0.000232397	-0.00280096	-0.00200712	-0.000252048	0.00109524	0.00109709	-0.00477324	-0.00390238	0.00805388	-0.00886098	-0.00258156	0.00227466	-0.00434516	-0.00606589	0.0022336	-0.00522304	0.0070414	0.0033357	0.000925454	-0.00394261	-0.00025717	0.00367625	-0.00155296	0.00263887	-0.00042291	-0.000446954	0.00388052	0.000101106	0.000433696	-0.00173173	0.00739981	-0.000319047	-0.00312271	-0.0126703	-0.00609621	-0.0141444	-0.000449949	-0.000913202	0.00149507	-0.00478919	-0.00329496	0.000400409	-0.00189336	0.00704427
Apobec1	0.00481693	-5.73025e-05	0.000223234	-0.0121418	0.00583011	-0.00423553	0.0053561	0.0102763	-0.0143594	-0.00480908	0.0120591	0.00176112	0.0102489	0.00402362	-0.0148689	0.00320175	0.000553012	0.00189935	-0.0067711	-0.0325886	0.0330571	-0.0124509	0.00260771	0.0061789	0.0120197	0.0110636	-0.00389631	-0.0145759	0.0241275	0.000967109	-0.0130953	-0.0117618	-0.013663	0.0217809	-0.0146553	-0.0179477	0.00264018	0.0104598	0.0171424	-0.00223982	0.0332338	0.0320303	-0.0314627	0.00783069	0.00224804	0.00954905	-0.0035661	0.000687074	0.00419951	-0.00154154
Foxj2	-0.00193787	0.00818828	0.00596275	0.00499965	-0.00159448	0.00126695	-0.0011575	-0.00813521	0.00321447	-0.00152273	-0.00933293	0.00677123	0.00355403	-0.000516213	-0.00261103	0.00111981	-0.00591505	0.0147743	0.00220346	0.00253986	0.00298343	0.00341752	0.00879324	0.00527108	-0.0220163	-0.00880935	-0.0033728	0.00068106	-0.00205587	0.00426555	0.0275741	-0.00277269	0.00947143	-0.0276776	-0.00780839	0.010724	0.00847608	0.000702452	-0.0143699	-0.0151183	0.00549884	-0.00462231	0.00664092	-0.00396909	-0.00338834	0.00461369	0.00382456	0.0145582	0.0139997	-0.0081568
C3ar1	0.010832	0.00409922	-0.00102514	-0.00249263	0.000129345	-0.00139863	0.000725535	-0.00129016	-0.00274624	-0.000964507	-0.00098479	-6.93672e-05	0.00211302	0.000678362	-0.00143885	-0.000591497	-0.00217837	0.00314773	-0.000795532	-0.00210118	0.000440487	0.00241166	0.000472605	-0.021058	0.00323454	-0.00392265	-0.00569043	0.00169229	-0.00519769	0.000288868	0.00543539	-0.00703809	-0.00386167	0.0127901	0.00890112	0.00477088	0.00453199	0.0218879	0.00352806	-0.0112703	-0.00780082	0.00109561	0.00227613	-0.0107008	-0.00135497	-0.00325305	-0.00049524	0.000206388	-0.00665848	0.000256962
Necap1	-0.00182417	0.000566761	-7.05867e-05	-0.000205341	-0.00502935	-0.0115261	0.00178981	-0.000428636	0.00771122	-0.00391331	0.00551136	-0.00165266	-0.00139019	0.00163355	-0.00544427	-0.00185166	-0.00266231	-0.000219494	0.00483547	-0.000296678	0.00536453	-0.00184057	-0.0072126	0.000685866	0.000586529	0.00218848	0.00572688	-0.00734703	0.00623435	-0.000653906	-0.00378229	-0.00162952	-0.00943038	-0.0131652	-0.0200949	0.00298692	-0.00610708	0.0126472	0.00639259	0.00476442	0.0244793	-0.00697969	-0.00386053	-0.0132759	0.00381843	0.0148998	0.0210955	0.00332006	-0.00369451	0.00755944
Clec4a2	-0.00175954	-0.000196928	0.00175849	-0.00248482	-9.78266e-05	-0.00974477	-0.000281393	-0.000337881	0.000120262	-0.0022125	-0.00107154	-0.00124641	0.00434631	0.00259494	-0.00496194	0.00541029	0.000238943	0.00111802	-0.00157063	0.0145116	0.0112782	0.00609662	0.00361632	0.00202134	0.000591342	-0.00533343	-0.00260942	-0.00302423	0.0159498	0.00137915	0.00541634	0.00581243	-0.00373805	-0.000761808	0.00473876	-0.0189564	0.00284136	0.00613521	0.0028483	0.00769572	-0.0026445	-0.00560918	-0.00369278	-0.00287645	-0.00748695	0.00483996	0.00619139	5.87175e-05	-0.00559254	0.00272365
Clec4a3	0.0140654	0.0118708	0.00348272	-0.000405247	0.00140593	-0.0180262	6.74604e-05	-0.00595661	-0.0031749	-0.00194491	-0.00831462	0.000984025	0.0151822	0.00598409	0.0157375	0.00770281	-0.0123531	0.00967771	-0.00316887	0.0317482	0.00243797	-0.00368437	0.014678	-0.00303993	0.00295232	0.0014992	-0.00455955	0.000367101	0.0411498	-0.00248395	-0.00908021	0.000197379	0.00327116	-0.00434825	-0.00837957	0.00675306	-0.0203318	0.00528758	0.00233172	-0.00394417	0.00458247	-0.00558544	-0.00971677	0.013135	-0.0119323	0.0135071	-0.00208498	0.0159389	0.0130838	0.014934
Clec4a1	0.0519482	0.000886118	-0.00338486	-0.0078942	-0.00125409	-0.0232141	0.00151241	0.0025325	0.000534608	-0.00766283	0.00650771	0.00330892	0.0205778	0.00804419	0.00181106	-0.00724325	-0.000910983	0.0111856	-0.00575389	0.0136051	0.0189241	-0.0278412	0.00518435	0.00522049	-0.00779016	-0.0108918	0.0174401	-0.0100143	0.063737	-0.00334689	-0.0165142	-0.000921919	-0.00604011	-0.00524776	-0.00196569	0.00242711	-0.0182497	-0.0143843	0.00213555	0.0150565	0.0171787	0.00215607	-0.0112192	0.000654877	0.00346095	-0.0212066	-0.0183037	0.0192485	-0.00589407	-0.0101907
Clec4a	0.011896	0.000324423	0.00088575	-0.000818507	-0.00158949	0.00748757	9.92656e-05	0.000105649	-0.0014897	0.000592363	-0.000644953	0.0023819	0.00186014	0.000450082	-0.0244092	-0.00542253	-0.00257798	0.00790565	0.00212674	-0.00443795	-0.0028622	-0.00731878	0.00218346	0.00386628	0.000449725	-0.00293682	-0.00418953	9.07335e-06	0.00631086	-0.00197287	0.000166434	-0.00461542	-0.000146497	-0.00233099	-0.0115358	-5.29179e-05	-0.000935438	-0.00229826	-0.000218089	-0.00270966	-0.00490189	-0.00430509	-0.017359	0.0087044	0.0031164	0.00840345	-0.0124131	0.00338353	0.00299204	0.00312801
Clec4d	-0.00063063	-0.000321103	-7.48662e-05	6.37462e-05	-0.00026593	-0.00157615	-6.6603e-05	0.000281233	1.84819e-05	-0.00105602	0.00048754	0.000610913	0.000721082	-0.000413165	-0.000365537	0.000103412	0.000171368	-0.00086997	0.000777423	0.00844109	7.04245e-05	0.000102616	-0.000819926	-0.000506816	0.000609075	0.000335967	-0.000120257	0.000452018	-0.00187877	0.000638568	-0.000454711	0.000719874	0.000532533	-0.000295452	-0.00060823	0.000768776	0.000379611	-0.000416253	-0.00122111	-0.000318429	-0.000297117	-5.69655e-05	-0.00195805	-0.00052587	0.000129553	0.000700989	0.000314531	0.000280576	-2.81445e-05	0.000608185
LOC103690024	-0.000188134	-0.000274774	-0.00099059	-0.000422526	-0.00165292	-0.00147413	0.00119176	0.000203237	0.00111535	-0.000710591	0.00197112	0.000659043	-0.00282186	-0.000135912	-0.00266426	-0.000221299	0.000347374	-0.0010696	-0.00221145	-0.00129446	-0.000382618	-0.000231614	-0.00070858	-0.000142478	-0.0017267	-0.000990233	-0.000100487	0.00157216	0.00292302	0.000517512	0.000409105	0.000290832	-0.00230766	-0.00161661	-0.00112462	-0.00216853	0.00252268	-0.000443037	0.000723134	-0.00438256	-0.0017901	0.000561816	-0.00370893	-0.000970175	0.000648316	0.00157779	3.73998e-05	-0.00289367	-0.00158153	-0.000313219
Cd163	0.105916	-2.43664e-06	-0.00741489	-0.0111277	-0.00292825	-0.00640141	0.00764689	-3.39204e-05	-0.00619408	-0.00213852	0.0026988	0.000981876	0.00473752	-0.00249594	-0.0544873	-0.000509489	-0.00162152	0.0127579	-0.000547048	-0.0175936	0.00854888	-0.00142733	-0.00235122	0.0137919	-0.00147972	0.00235933	-0.000333832	0.00575234	-0.0302872	0.00390134	0.00771388	0.00273412	-0.013213	-0.0151078	-0.016154	-0.00850177	-0.0135376	7.67393e-05	-0.00768729	0.00261853	0.007898	-0.0119899	0.0201108	0.000710118	-0.00485459	0.0127041	0.0123452	-0.003369	-0.0248782	0.00782461
AC128967.1	2.77328e-05	0.00118505	-0.000954458	-0.000777541	-0.00012171	-0.00130525	0.000765032	-0.000953227	-0.000597728	-0.000743289	0.00217945	0.000107753	-0.000992648	-0.00466295	-5.61144e-05	-0.00152334	-0.00130448	0.00374829	0.000209536	-0.00149345	0.000501582	-0.00211981	-0.00028875	-0.000270112	0.0054155	0.0042895	0.000699196	0.0021828	0.000448694	0.000521772	0.000776945	-0.000979223	0.00131703	-0.00322196	-0.000320699	-0.00186617	0.000236085	-0.000322606	-0.00100721	0.000224398	-0.00036032	-0.00101773	-0.000941097	0.00030176	0.00246222	-0.000979751	9.11098e-05	-0.00153553	-0.00414723	0.00410606
C1rl	-0.000288505	-0.000548733	0.00990741	0.000723917	0.0129339	0.00221824	0.00108216	0.00189138	-0.0015826	-0.00184234	-0.0102228	0.0154707	0.00281623	0.000754568	-0.00273225	-0.00338515	0.0056944	-0.00772935	0.00443034	0.000609453	-0.00174119	0.00382604	-0.012411	0.000647833	-0.00643983	0.00693386	-0.0011329	-0.00799499	-0.00206068	0.00543909	0.000101209	-0.00461568	-0.00255059	-0.000178222	-0.00274891	0.000835252	0.00898632	0.0122665	0.00207908	-0.00366055	0.00175542	-0.00903557	0.0122847	0.00140194	0.00149829	-0.00991052	0.00574499	0.0108851	-0.00956687	0.00233656
C1r	-0.00079427	-0.00902452	0.0568467	-0.00622526	-0.00970662	0.00110951	-0.0441287	0.00809406	0.00143123	0.00508878	0.00100286	0.0359804	-0.00108119	-0.0292826	-0.00616504	0.00780658	0.000502411	-0.00230757	-0.0102802	-1.6425e-05	0.00680728	0.0149148	-0.00534248	-0.00240013	-0.000104137	0.00759123	-0.0104634	-6.11808e-05	0.00469206	0.00482993	0.00732153	0.00455619	-0.00588441	0.000247207	0.012964	0.00681496	0.00992129	-0.00940378	0.0085237	0.00217352	0.000586797	-0.00526858	-0.00890399	-0.0101218	5.13244e-05	0.00494589	7.09319e-05	8.6122e-05	-0.00374961	0.00256709
C1s	-0.00221931	0.0106517	0.038507	-0.00607063	0.0120097	-0.00772043	-0.00400014	0.0189115	0.0377787	-0.000108849	0.00158409	0.0314955	0.00287157	-0.0302542	0.00518206	-0.00830568	0.00330845	-0.00299203	-0.00763537	0.00399555	0.00365104	0.00423268	-0.00360277	-0.00556655	0.00829682	0.0052209	-0.00235619	0.0028997	0.0033494	-0.00211035	-0.00141683	0.00136272	0.000144135	-0.0102044	0.00281296	0.0135603	-0.00221188	-0.00605208	0.00188255	-0.00866931	-0.00342701	-0.00737636	-0.00333473	-0.00863999	0.00650974	0.015584	0.00842941	-0.00702213	-0.00130988	-0.00909981
Lpcat3	0.0117777	-0.00291846	0.0163243	0.00890382	0.0019896	0.000430791	0.0048223	-0.0124912	0.00263606	-0.00322105	-0.00311716	0.00165925	-0.00396572	0.00426982	-0.00179356	-0.00499403	0.00660759	-0.00565017	0.00591395	0.00599911	-0.00474272	-0.0163725	-0.00126877	-0.00270127	-0.00899453	-0.00642968	-0.000244738	0.00388043	-0.00119241	0.0150521	-0.00446139	-0.0058594	0.00597582	0.00477303	0.00249625	0.00399982	-0.000503208	-0.0197968	0.000286935	-0.0065155	0.00524187	0.00355942	0.0165829	0.0117769	0.0176468	0.00633915	0.00552716	-0.00153812	-0.00140056	0.0104278
Emg1	-0.00564161	-0.000549916	-0.00315846	-0.000816872	-0.00793307	0.012203	-9.27776e-05	0.00196159	0.00183497	0.00155878	-0.00170434	0.000231766	0.00037323	0.005041	0.00762784	0.00247087	0.000116638	-0.00614399	-0.0173986	0.00316647	0.00306473	0.00212856	-0.0111841	-0.0363513	-0.0151142	0.00112298	0.00444236	-0.00954851	-0.00893707	0.0101594	-0.00648266	-0.00156162	0.00440786	-0.00359322	-0.0228317	0.0149125	-0.00191434	0.0235806	0.00521911	-0.0113826	-0.00628223	0.000656174	-0.00641845	-0.0222512	-0.013517	-0.00874412	0.0183115	0.0149681	-0.00477781	-0.0191242
Phb2	-0.00203584	-0.00280615	0.00808751	0.00146091	-0.011017	-0.0134865	-0.000753156	0.00360517	0.0107998	0.00711768	0.000105059	-0.0109814	-0.0101265	-0.00283636	-0.00651557	-0.00494896	0.00141836	-0.0231992	0.00985027	0.00417175	0.00141585	0.0019286	0.00765442	0.0173587	0.0089187	-0.0153025	0.00382202	0.000163731	0.00767146	-0.0148149	0.00480597	-9.64464e-05	-0.0319414	0.00265282	-0.00351376	-0.00349199	-0.00991486	0.00794913	-0.00506391	0.0130003	0.0181978	-0.00852965	0.0106654	0.005288	-0.00690721	-0.0190208	0.00575872	0.0103369	9.61978e-05	-0.00520772
Ptpn6	0.00816081	-0.00271456	0.000666782	-0.0108603	0.00186525	-0.0181412	0.00743518	0.00130484	-0.00113415	0.00520338	0.0031521	0.00461208	-0.0859534	0.00573511	-0.0057841	0.0012197	0.00146978	0.00301587	-0.00519183	0.00461474	0.0270346	-0.0197732	0.0190477	-0.0200407	-0.00928403	0.00101101	-0.00911834	-0.0250599	0.0178678	0.0026804	0.00102161	-0.00987652	0.00657828	0.00976897	-0.00686127	0.0145701	-0.0213151	-0.000963047	0.00620082	0.00792187	-0.00433041	0.016856	-0.0153975	-0.00794949	0.00939625	-0.00999774	-0.00329176	-0.000472399	0.0340886	0.0202832
LOC100911713	-0.000540606	-0.0283435	0.0088848	0.00422121	0.0207129	0.00693104	-0.0034385	-0.003455	-0.00926648	0.00268519	0.00257897	0.00254646	-0.0134589	-0.0074198	-0.0133523	0.0108961	-0.0092962	0.00749045	0.000451332	-0.0036161	0.0250367	-0.00634012	0.0075888	-0.00715896	-0.00583502	0.0115469	-0.00381809	0.0249708	-0.00214661	0.0102972	-0.0113553	0.00612298	0.00322701	0.00880831	-0.0106577	0.017123	-0.00996108	-0.00382965	-0.00544161	-0.00080544	-0.00736609	0.00573817	-0.00988036	-0.0119851	-0.00695015	-0.00287303	0.0158416	0.0127031	-0.00706388	0.0104307
Tpi1	0.00247033	-0.00186548	-0.000263742	0.00158704	0.00193045	0.000778193	0.00345645	-0.00110301	-0.00269859	0.00397251	0.00301123	-0.00624874	-0.00195858	-0.00916357	-0.0149205	0.00716175	-0.00757014	0.00244972	-0.00531994	-0.00518229	-0.000962395	0.00741868	0.00671252	-0.00192477	0.00437968	0.0191737	-0.00664283	0.0213726	-0.00207619	-0.0144286	0.00260445	0.000637989	-0.0188433	-0.000141866	-0.00872416	0.0186133	-0.00888819	0.000335427	0.0234118	-0.0341391	0.018547	-0.0192216	0.0111202	0.00708863	0.0082368	0.00867591	0.0022378	0.000177906	0.000450996	0.0116386
Usp5	0.00147595	-0.00288257	-0.000135915	-0.0023409	-0.00384111	-0.00398275	-0.000736438	0.00277515	0.0140315	-0.000289103	-0.00430607	-0.000145759	0.00416445	0.00203877	-0.000548671	0.00132563	0.00419508	-0.000954993	-0.00772154	-0.00562197	0.00527638	-0.00423345	-0.0105219	0.0062866	-0.0183796	-0.000756744	0.0210222	-0.00233857	0.00510448	0.00309028	-0.00400212	0.00356763	0.00229314	-0.000337615	0.00596143	-0.00433375	0.0164849	-0.00194896	0.00492504	0.00379277	0.015298	-0.00292266	-0.0154763	0.00454986	-0.00566466	-0.0027967	-0.00207574	0.0040889	-0.00818005	0.00980237
Cdca3	0.00100858	-0.0019207	0.000700437	-0.00156403	4.14916e-05	0.00295458	-6.3622e-05	0.00216828	-0.000392169	6.68877e-06	4.94496e-05	-0.000335313	0.0030854	0.000247132	0.000641207	-0.0526736	0.00255024	0.00145882	0.00103849	0.00165775	-0.00100012	-0.00656427	-0.00070669	-8.9341e-05	-0.00191791	-0.00347144	0.000116985	-0.000301617	-0.00125277	-0.00123892	0.00140125	0.00140767	0.000213896	0.00509318	0.00508465	0.0022518	-0.00290281	-0.000525779	-0.00109306	0.00092946	-0.00420553	0.0025203	0.00220904	-0.00154042	0.00338906	0.0018318	0.00322683	0.000137509	0.000210498	0.00111257
P3h3	-0.00400778	-0.000722394	-0.00510984	0.00918744	0.00237876	0.00272171	-0.0386577	0.00370339	-0.00085552	0.00136022	0.0058772	0.00627864	0.0017502	-0.00542856	-0.00224769	-0.00348959	0.00172888	0.014071	-0.00531387	0.00386334	0.00197765	0.0153476	0.00683239	0.00992719	-0.00635748	0.00164387	-0.0163545	0.00126866	0.00180159	-0.0162839	-0.0018846	-0.00340195	-0.0100103	0.0208322	-0.0357169	-0.00258774	0.00850761	-0.00698283	0.0266938	-0.013211	0.0263261	-0.000408954	-0.00273397	-0.00331564	-0.0100987	0.000443164	-0.0129761	0.00563222	-0.00650066	0.0132403
Cd4	0.00889748	0.000808281	-0.000317616	-0.00324903	0.000684052	-0.0046991	-0.000237069	0.000269875	-0.00229668	-0.00130293	-0.000300527	0.00102417	-0.00521174	0.00187893	0.0163431	-0.00348018	0.00122168	-0.00612121	-0.00394715	0.00293904	0.00429602	-0.0101103	0.00307312	0.00393033	0.00234756	-0.00508798	-0.00294095	0.00310539	-0.000207583	0.00396881	0.000296587	-0.00580581	-0.000517124	0.00379352	0.00410268	0.000494801	0.0128335	-0.00630723	-0.0045595	-0.00142517	0.000625202	-0.0025572	-0.00783211	-0.00276747	0.00695673	-0.000418686	-0.00337914	-0.00527721	-0.0133948	0.00603285
Lag3	-0.00208263	-0.00841925	0.00218247	-0.00187572	0.015157	-0.0067685	0.00322964	0.00179855	0.00104265	0.00564131	-0.00747036	0.00113729	-0.0036278	-0.00191196	0.0142742	0.00187011	-0.00222011	0.00410101	0.00235934	-0.0014629	-0.00118299	-0.00323254	0.000671824	0.00554304	-0.0137161	0.000110574	-0.00749456	0.00641062	0.00246191	-0.00364552	0.0110422	0.00131654	-0.000813508	-0.0249352	0.00358807	0.00406223	0.0257032	-0.00409957	0.00224642	-0.00429629	0.0135124	-0.00246537	-0.00592331	-0.0010765	0.0106306	0.00768435	-0.0047956	-0.000819721	0.0117384	0.00551098
Ptms	-0.00169779	-0.0126312	-0.00332643	0.00151382	-0.0134059	0.011491	-0.00333059	0.015825	0.053283	0.00434325	-0.00528397	0.00102734	0.000143204	0.00252103	-0.000542451	0.000557408	-0.0313195	-0.00331043	-0.0254622	-0.000508511	-0.0176779	0.0010723	0.0229413	0.00516153	-0.0248998	-0.00336082	0.0093357	0.00128367	-0.0163948	-0.0149857	0.00343284	-0.0074538	-0.00412508	-0.00521578	0.00217864	0.00190384	0.0073805	-0.00538429	-0.0100572	0.0146424	-0.00650737	0.00856447	-0.0148498	0.00643204	-0.000407113	0.00564031	0.0027427	-0.0039243	-0.0063019	-0.0118111
Mlf2	-0.000770076	-0.0193911	0.00526868	0.00470165	-0.00287671	0.00633102	0.00107906	0.00761007	0.021033	-0.00193104	-0.00754289	-0.0111812	-0.00252011	0.00370911	0.000469679	0.00613605	-0.00534094	0.00766064	0.0131227	-0.00286303	-0.000189523	-0.0164879	-0.0173684	-0.00296214	-0.0118488	0.00805114	-0.00320294	0.00663319	0.00302812	0.0137377	-0.00261165	-0.00821566	0.0116611	0.0095847	-0.00389684	-0.0187767	-0.000167014	0.00182232	-0.000913759	0.012137	-0.00285459	-0.0272792	0.00224283	0.00822854	0.00828684	0.00133492	0.00789633	-0.00803339	0.0168877	0.0120858
Cops7a	-0.00038072	-0.00450103	0.0101183	0.00406905	-0.00240589	-0.00325499	-0.00040411	-0.00303829	0.00114853	-0.000131672	-0.00984306	-0.00459753	0.00489162	-0.00296391	-0.0082541	-0.00708944	-0.00389801	0.0013042	0.00936729	0.0016234	0.00617591	-0.00115676	0.00517929	0.0130075	-0.00097759	0.0100105	-0.0024441	0.00888973	-0.00483406	0.011695	0.00629773	0.000584135	-0.0157658	-0.00764842	-0.00592479	0.000912929	0.00260656	0.000961773	-0.00516665	-1.41608e-05	0.0159556	-0.00145882	-0.00183723	-0.0182823	-0.0164899	0.000422985	-0.0181946	0.00309977	0.00248185	-0.00284768
Pianp	0.00114106	0.002174	-0.00327101	0.0451816	-0.007478	-0.00388162	0.00316592	0.00138465	0.0039907	-0.00342866	-0.000416966	-0.00337156	0.00508309	0.00912424	0.00636037	-0.00269688	-0.000521056	-0.0023525	-0.00532601	0.00019432	-0.00675773	0.00571094	0.00058552	-0.00443644	-0.00822277	0.00533089	-0.00637538	-0.0235391	0.00324935	-0.0141848	-0.000806905	-0.0240504	-0.030506	-0.0182411	0.0318744	0.0100611	0.000224581	0.0101727	0.00582106	0.00347761	-0.00243779	0.0179489	0.007763	-0.000143982	-4.3212e-05	-0.0202597	0.00895662	0.00967136	0.00344517	-0.00406451
Zfp384	-0.00168152	0.00162657	-0.000173555	0.0012691	0.00133665	0.000263017	-0.00241867	-0.00448213	0.00126223	0.00226253	0.00114304	0.00234741	0.00688525	0.00708783	-0.00412773	0.00239511	-0.000865065	0.0015082	0.00321973	-0.00231464	0.00897693	0.00992387	0.00560783	0.00112486	-0.0158989	0.000880376	0.00247153	-0.0129549	0.0015209	-0.00060545	-0.000934601	0.00318629	-0.00377433	-0.00710704	-0.0128255	-0.0154048	-0.00404324	0.000104701	-0.00339072	-0.0115244	0.00428159	0.0210613	0.00178671	-0.0088527	0.00371951	-0.00548178	-0.00525551	0.0157097	-0.00819644	0.00455741
Ing4	-0.00184602	-0.00527649	-0.0015777	0.00454953	-0.0061398	0.00285844	-0.00162537	-0.00195543	0.00398734	-0.00268313	0.00283186	0.00455848	-0.010234	-0.00743239	0.0118735	-0.0067975	0.00364214	0.00926437	-2.01473e-06	-0.00339807	0.00598472	-0.000978538	-0.0031552	0.00594802	-0.00339281	0.00762857	-0.00313932	0.0227265	-0.00361091	-0.0059005	-0.00759849	-0.0136084	-0.0222679	-0.00351838	-0.0130031	-0.00874499	0.00813686	0.00342082	-0.0050168	0.0203032	0.0164625	-0.00491382	-0.0064357	0.00464737	0.00292066	0.0032531	-0.0011381	-0.00198287	0.0127687	0.00273465
Acrbp	0.000766415	-0.000693547	-0.000420602	-0.0004658	0.00127186	-0.000592345	-0.000730889	-0.00135694	-0.00188114	0.000783135	0.000968284	-0.000526288	0.000335204	-0.00128266	0.0010812	-0.000936636	0.000632485	4.90321e-05	0.00281012	6.24019e-05	-0.00199227	0.00129522	-0.000630794	-0.0045905	0.00033789	-0.00178544	1.63718e-07	0.000334145	0.000899661	0.000625905	0.00245753	-0.00105055	0.000774449	-0.00151329	-0.0005437	0.000231377	-0.00038892	-0.000741139	-0.00210284	-4.17674e-05	0.00260334	-0.000284495	0.00228183	0.000710762	0.000500806	0.000517839	0.00151161	0.000430354	-0.000466448	0.00203988
Chd4	0.00466242	0.00612667	-0.00222556	0.00197797	-0.00134259	0.00834018	0.00101247	-0.00770716	0.0163321	0.00637344	0.00196564	-0.00345358	-0.0109606	0.0011557	-0.0139479	-0.00221264	-0.0114848	0.00120625	0.00188963	-0.0130318	0.00587768	-0.00602189	0.00520647	0.0001529	-0.0194964	-0.00466017	0.00380852	-0.00375629	-0.0129701	-0.00880525	0.00420304	0.0177638	-0.00157647	-0.0130842	-0.00707094	-0.0135547	-0.0126577	0.00645553	0.00605989	-0.0256986	0.0119568	-0.0147538	-0.00846145	-0.00185758	0.00161593	0.00325936	-0.00192122	-0.00502792	0.00648838	0.00367811
Nop2	-0.00092454	0.0012919	0.00366138	-0.0012978	-0.00171076	0.01008	-0.000571571	-0.00416493	0.00135279	0.00163074	-0.00338997	0.00250484	0.00306094	-0.0147275	-0.0113626	-0.00640635	-0.00345186	0.0101854	0.00996642	-0.0112576	0.00203679	-0.0107936	0.0019315	0.00276759	0.00489538	0.014489	0.00987676	0.0126922	0.00247399	-0.0094328	0.00636019	0.00662515	0.0118263	-0.0181958	-0.00218822	0.0066159	0.010721	0.0138604	-0.00658068	0.0114416	0.00282989	0.000478687	0.000230962	0.0127592	0.00205199	0.009589	-0.00121548	-0.00521236	0.00818339	-0.00503139
Iffo1	0.00631817	6.19749e-05	0.00325125	0.00300516	-0.000166321	0.00330635	-0.000950812	-0.0141248	-0.00337251	0.000304997	-0.00426061	0.00313004	-0.00878601	-0.000387962	-0.00994528	0.00641244	0.00260559	-0.00882057	0.000835983	0.00216551	0.000739504	-0.0087699	0.00374909	-0.00220721	-0.00969973	-0.00160687	-0.00537644	0.00141726	-0.0114434	-0.0078452	-0.00257094	0.0118497	0.0150964	0.00502571	-0.00123797	0.00125273	-0.00579742	-0.00456205	-0.00464639	0.00532083	-0.00891799	0.00949711	-0.00916243	0.00770574	-0.0151764	-0.0128671	0.00539932	-0.0181778	0.00166994	-0.00237075
Gapdh	0.00318216	-0.0248398	0.00269741	-0.0024487	-0.0316433	-0.00805039	0.00471682	0.00484557	-0.00195315	0.0011674	-0.0541939	-0.00866149	0.00860203	0.00378377	0.01422	-0.00494935	0.0121513	-0.0140457	-0.000129184	0.00775042	0.00571959	0.0045312	-0.00251556	0.00097966	-0.0129777	-0.00809194	0.0136483	-0.00633612	0.00220805	0.00242116	-0.00388851	-0.00549582	0.00386879	0.0147843	0.0119223	-0.00113368	-0.00615358	-0.00704679	-0.00711117	-0.00800692	0.00275895	0.00275184	-0.00184054	0.0132969	-0.00163948	-0.00650538	0.0107728	-0.00727093	-0.00402645	0.00701104
Ncapd2	-0.000689106	0.000839414	0.00049746	-0.00165286	-0.00211959	-0.00287053	0.000623961	-0.00192851	-0.00115239	-0.00295185	-0.00148362	-0.00175397	-0.00134694	-0.00195736	-0.00242103	-0.0261664	7.18271e-06	-0.000334168	-0.00167515	0.00367977	-0.000179	-0.00239979	-0.00226259	0.00160775	-0.00017748	0.00158652	0.00221742	0.00204255	-0.000201809	-0.00076788	-0.00295867	-0.0019524	-0.00303346	0.000706362	0.00299119	0.00165323	-0.0025919	0.00229577	0.00249925	0.00179176	-0.0017615	-0.00298967	0.00435603	0.000560247	-0.00485237	-0.000901512	0.00205053	0.00274749	0.00151875	0.00196562
Mrpl51	0.00070278	-0.0106687	0.00202727	-0.00330324	0.00438692	0.00244817	-0.00181204	-0.000986632	0.000760187	-0.00193166	-0.00788791	0.00254978	-0.00905326	-0.00339899	-0.00297234	-0.00222223	0.00407841	-0.00285153	-0.000153636	-0.00531434	-0.000632353	-0.0191526	-0.00261906	-0.00293389	0.0165027	-0.00171344	-0.00638084	-0.000997361	-0.00327964	0.0191892	-0.00806052	0.000460708	-0.00969565	0.00691626	0.0167918	0.00746807	0.00601488	0.00649702	0.0182292	0.0127707	-0.0128036	0.000509693	-0.00820603	0.00169888	-0.00157537	0.00224095	-0.0122575	0.00398949	0.00391136	-0.00780255
Vamp1	0.00118556	0.00197649	0.00104538	0.00068786	-0.00244266	0.000263145	0.000595876	-0.00471827	0.00263926	0.00349236	6.74997e-05	0.00038568	-0.00167159	-0.000347147	0.000301529	6.95699e-05	-0.00133903	0.00192213	-0.000618643	-0.000240215	-0.00134972	0.00025156	-0.00420463	-0.00085145	0.000232371	0.000115664	0.000972605	0.00225139	0.000290701	-0.000840807	0.000495144	0.00313469	-0.00298742	0.00218971	-0.00118036	-0.00242397	0.00126806	0.00392719	-0.00133362	0.00348195	3.35877e-05	-0.000702831	0.00249956	8.46267e-05	-0.002004	0.00533223	-0.00238548	-0.00392696	-0.00389517	0.00366003
Tapbpl	0.000612658	0.00014037	0.00409308	-0.000738254	0.000168471	0.00196215	0.000514055	-0.000188465	-0.00493886	0.0038069	-0.00859632	-0.00156149	0.00016828	0.00435714	0.0172725	0.000738291	0.00158313	-0.00319209	-0.00161463	-0.00573455	0.0043922	-0.000799555	-0.00717594	-0.00491503	0.00132821	-0.00751299	-0.00265351	-0.0052217	-0.00761248	0.00477407	0.00674653	-0.00126586	-0.000286917	-0.0119961	-0.00392057	0.0119151	0.00035528	-0.010374	-0.00162471	-0.00381999	0.0113909	0.00317726	0.00683106	-0.00399731	-0.00376175	0.00134626	-0.00149697	-0.0161201	0.00579915	0.00451407
Cd27	0.00167295	0.00547011	0.00225766	-0.00044285	0.000792569	-0.00115679	0.000318587	-0.00274233	-0.00266843	-0.000679822	-0.000755	-0.0003048	0.00841918	0.00183469	-0.000672364	-0.00221849	-0.012318	-0.000369167	0.00130512	-0.00387749	-0.0034326	0.000324114	-0.0433898	-0.000870167	-0.00180055	-0.000145258	-0.000958738	0.00135149	-0.00279359	0.000581977	0.00173864	0.00119829	0.00206941	-0.00267236	-0.00234406	-0.0007385	-0.000461128	0.00206163	0.000454818	-0.000979976	-0.000885731	0.000941455	-0.00124837	-2.42508e-05	-0.00101393	-0.00170517	-0.0025851	-0.000945995	0.00154844	-0.000483055
Tuba3a	-0.000123212	0.000493678	-5.46981e-05	0.000527008	-0.00229961	0.00139532	0.000110039	-0.000602015	0.000524754	0.00256723	0.000120956	0.000960935	0.000716013	-0.00131532	-0.000773751	-0.000215124	-0.0012656	-0.00171731	0.000726097	-0.00132202	-0.000261603	0.000409177	0.000304241	-0.000240696	0.000195545	0.00167616	0.0020838	0.00128696	0.000829405	-0.000760567	-0.00175397	-0.00132958	0.0012684	-0.00112806	0.000731814	-0.000680396	0.000967649	-0.00081703	0.000113967	0.000878547	0.00170928	-0.000602478	0.000130769	-0.00100352	-9.77337e-05	0.000496278	-0.000659501	0.000736902	-0.00198224	0.000962002
Ltbr	-0.000588817	0.00447907	0.0186461	0.00712521	0.000729115	-0.000846578	-0.00353711	0.00586487	0.0070324	-0.00272293	0.00203698	0.00404101	0.00104287	-0.00292231	0.000110947	0.00331489	0.00606048	-0.00285482	0.00957073	-0.0016278	-0.000145482	-0.00785957	-0.000962741	0.00322906	-0.00440179	-0.000459487	0.00128242	0.00253631	0.00907281	0.00436731	-0.00942243	-0.0125825	0.00776543	0.00545014	0.00639045	-0.00492067	0.00508478	0.00962524	-0.00744176	-0.0186287	-0.00902308	0.00444278	0.0193072	-0.00534076	-0.0100389	-0.0115703	-0.00642765	-0.0113064	0.00304871	0.00768826
Scnn1a	-0.000703812	-0.00163518	-4.82726e-05	-0.00190641	0.00295555	0.00133252	-0.000236006	-0.00501747	0.00363525	8.6448e-05	-0.00218349	-0.00233825	0.00228963	-0.00442998	0.00230456	0.0017262	0.00365201	-0.0010312	0.00173785	-0.0016107	0.00129908	-0.00345318	-0.00116184	0.00462	-0.00207783	-0.0056969	-0.00210158	-0.00164306	0.00457731	0.00313161	0.00419889	-0.00297694	0.000397957	-0.00397256	0.0060852	0.00332905	-0.000782291	0.000761101	-0.00101685	-0.00275353	0.00184587	-0.00352215	-0.00225186	0.00194249	0.00518255	0.00518279	0.00423878	0.0133964	0.00771763	-0.00244222
Tnfrsf1a	0.00735607	0.00155929	0.0143355	0.0215468	-0.000524455	-0.00143235	-0.00212654	-0.00163877	0.00700272	-0.00255387	-0.00470258	-0.011446	0.00225018	-0.00098809	0.00185032	-0.00221575	0.00527743	0.00281243	0.00233961	0.00639846	-0.00020123	-0.00751232	0.00255739	0.00936257	0.00468409	0.00273875	-0.00292041	0.001725	-0.00576109	-0.014934	0.00191338	-0.0142679	-0.00188792	0.0115579	-0.00138835	-0.0058862	0.0107007	0.0103409	-0.00924405	0.00321096	-0.00281967	-0.0115165	0.0163029	-0.00543438	-0.0101289	-0.00479786	0.0128188	0.000849975	5.71837e-05	0.00574416
Cd9	0.00589918	-0.00315945	-0.00462111	-0.000674143	-0.00125444	-0.00403668	0.00615349	0.00222029	0.000347812	0.0935433	0.0040551	-0.00154811	-0.00347912	-0.0997808	0.000935583	0.000902774	0.00314902	-0.0107483	-0.003582	-0.00409071	-0.00201002	0.003719	0.0218514	-2.81652e-05	-0.0139315	0.00564041	-0.00399859	-0.0110995	0.00706154	0.00513596	-0.0102915	0.00740788	-0.00801621	0.00557715	0.00343976	-0.00112938	-0.00115962	0.00205517	-0.00192282	-0.0411575	0.00444093	-0.00357362	-0.00567514	-0.0126687	0.00658753	0.00165404	-0.0103967	-0.00356191	-0.0011706	0.0166481
Vwf	0.00151553	-0.00313398	-0.00378917	0.0017376	0.00357171	0.0020454	0.00286821	0.00544474	-0.00107702	0.00234548	0.00731926	0.00167915	-0.000129257	-0.0138831	0.00306524	-0.00301634	0.00301858	-0.0106487	-0.0120196	-0.000762539	-0.00320674	0.00767774	-0.00545492	0.00528289	0.000727367	0.00134908	0.037306	0.000983723	-0.00129692	-0.00981805	0.0354598	-0.00205299	-0.00730644	0.0204257	-0.00473694	-0.00670249	0.00177957	-0.00319799	0.00493903	-0.0115544	0.0161827	-0.00790887	0.0136917	-0.00518703	0.000238442	0.0147664	-0.0223371	-0.0121786	-0.00986765	0.00402282
Ntf3	-0.0043653	0.00507372	-0.00110202	-0.00154129	0.00467792	-0.00550535	-0.026186	-0.0107156	0.000347328	0.0010264	0.00289988	-0.0060027	-0.00225722	0.00299265	0.00206391	0.000995275	-0.00441918	-0.0107501	-0.00711436	0.00413786	0.000960161	-0.000443444	0.00939048	-0.00171879	0.000313806	0.0106857	-0.00131923	0.00629909	-0.00425113	-0.000654602	-0.00234016	0.00751714	0.0100671	0.00166122	-0.00693842	0.0128248	-0.0153816	-0.0130775	0.014449	-0.0129088	0.00528288	-0.0142695	0.00411893	0.0130095	-0.0184337	0.00209722	0.0106189	0.0048511	0.00314259	0.0003738
Ndufa9	0.0039936	-0.0185072	0.00510402	0.00147681	0.0031327	0.00160287	0.000270234	-0.0073359	-0.00701578	0.0031875	-0.00257425	0.000541154	-0.00191137	0.000529492	0.00207105	-0.0031727	0.00345215	-0.000229659	0.00219069	-0.00565597	0.0102482	-0.00141311	0.000273788	0.0048961	0.00624601	0.00496627	-0.00808686	-0.00953278	-0.00501375	-0.00288989	0.000725035	0.0014489	-0.0020748	0.00729015	0.00567306	-0.014606	-0.00615911	0.00134003	0.00182433	-0.0165928	-0.00992549	-0.0079352	-0.0193976	0.00970544	-0.0115529	0.0018554	0.014733	0.000698613	-0.00351684	0.0123438
Rad51ap1	-0.00142748	0.00267452	-0.00198034	-0.00288074	-0.00172379	0.00122946	-0.000492118	0.00137984	-0.000899761	0.000758117	0.00124072	0.000787561	-0.00141334	0.000285801	-0.00625953	-0.0216657	-0.000754922	0.000267187	-0.00239377	-0.00304347	0.000970004	-0.00016535	0.00377541	-0.000841228	-0.00316925	-0.000368261	-0.00146855	0.0042129	-0.00126423	0.022231	-0.00244097	-0.00835296	0.00126854	-0.00361895	0.00186961	0.00165847	-0.00632496	0.00208302	-0.00228114	-0.000533952	-0.00499502	0.00244408	0.00953808	-0.000419684	0.00324201	-0.00169108	0.00568431	0.00118699	0.00244338	0.00452809
RGD1311164	0.00020009	-0.00100907	-0.000957508	-0.00048264	-0.00255034	-0.000424198	0.00199811	-0.00214447	0.00634014	0.00208859	-0.00153807	0.000374553	-0.00101115	-0.000591127	-0.000950257	-0.00387998	0.00171582	5.66505e-05	-0.000328626	7.37273e-05	0.00264574	0.00800673	0.00144483	-0.0269694	0.00241672	0.00242666	-0.00222243	0.00483233	0.00272998	-0.0019501	0.000232851	-0.00730124	0.00359465	-0.00924609	0.00531215	0.00367914	-0.00469968	-0.00310979	0.00181884	0.000501264	-0.00144277	-0.00669308	-0.00456616	0.00175679	0.00622137	0.00467815	0.00235504	-0.00777974	-0.0026237	-0.000244996
Tigar	-0.00107457	-0.00204954	0.00149357	-0.00101171	0.000239164	-0.00594146	-0.00113244	0.000355406	-0.000436884	0.000653357	0.000326268	-0.000163397	0.00395163	0.00165754	-0.00275087	0.00146191	0.00119649	-0.00219322	0.00464817	0.00920409	0.00407445	0.0072172	-0.00205454	-0.0037223	0.000933987	-7.64909e-05	-0.00122236	0.00114799	0.00127032	-0.002807	0.00121103	-0.0041925	-0.00200474	0.000662134	0.00516381	-0.00115218	-0.00274984	-0.000435384	-0.000387568	0.00152219	0.00503349	0.00281811	0.00285905	-0.00388767	0.00412767	-2.8562e-05	-0.00113031	-0.00825703	0.00358212	0.00352265
Ccnd2	0.00318214	-0.00103729	-0.00234705	0.00922959	-0.00338792	-0.00429206	-0.00301661	-0.0021494	0.00495335	0.0367205	-0.00031831	-0.002422	0.00156613	-0.000991064	0.00556785	0.000148098	0.00332863	-0.00553873	0.000580488	-0.00771975	0.00191566	-0.0107524	0.00352006	-0.0042224	-0.00442716	0.0117684	0.000342343	-0.00114834	0.015152	-0.00313396	-0.00572571	-0.00268754	-0.00355937	-0.00917942	0.0166941	0.00311899	0.0141787	-0.00236773	0.00883704	-0.00585881	-0.00558515	-0.0023429	0.0168992	-0.0138391	-0.00189399	0.0039395	0.0161071	0.00121823	-0.00499468	-0.00695389
Tspan9	0.000632631	0.00200802	-0.000539626	0.0387702	-0.00176768	0.00582755	0.00130846	0.00739808	-0.00697665	0.0017704	0.00869692	0.00306006	0.00401902	-0.00230553	-0.00432951	0.00286373	-0.00260328	0.0308428	-0.0108677	0.00350902	-0.00948528	-0.00274383	0.0103283	0.00347737	-0.0142176	-0.00696009	0.0235565	0.0162718	-0.00151023	0.0192179	-0.00357647	-0.0207259	0.00418167	-0.00268899	-0.00126533	-0.0101269	0.00562732	0.0152369	0.00478035	-0.0109947	-0.00476459	-0.00120337	0.00390299	-0.00100384	0.0137214	0.017182	0.0238394	-3.43332e-06	0.00420729	0.0165949
Tead4	0.000992256	0.00151116	-0.00104847	0.00817393	-0.000237984	0.00554727	0.00237315	0.00121007	-0.000197242	-0.000568286	-0.000382982	-0.0024965	0.00125735	0.00162001	0.00247447	0.000134746	-0.00171267	0.00693297	0.000458184	-0.000657874	-0.00456991	0.000379935	0.00293718	0.00101537	1.5008e-05	-0.0257886	-0.00143418	-0.00102109	-0.00471616	-0.00379249	-0.000207851	0.00346536	-0.0234526	-0.000850455	-0.00293876	-0.00118034	0.00198093	-0.00249302	0.00114021	0.00183788	0.00301703	-0.000688112	-0.00322919	-0.000709926	0.00371232	0.000680834	0.006388	0.000769747	0.00527937	-0.00391839
Rhno1	0.00185401	0.00171731	0.000265038	0.000544013	-0.000173321	-0.000757936	-1.14862e-05	-0.00070023	-0.000326102	-0.00109342	-0.00410835	-0.000230801	0.000625179	-0.0055557	0.000187866	-0.000333055	-0.00148871	-0.00398279	-0.000826151	-0.00243561	-0.00080979	0.00378338	-0.0006847	-0.00145708	0.00115913	-0.000855815	-0.001539	0.00219349	0.00132037	-0.00228642	0.00211147	0.00257437	-0.00149886	0.000126048	-0.00271203	-0.0021182	0.000385132	0.0015198	-0.0017588	-0.000932576	-0.00204297	-0.000850147	0.00172138	-0.00222333	0.00339934	0.000352128	0.00395436	0.00339596	-0.000943697	0.000805221
Foxm1	0.00129885	-0.000931899	0.0001687	-0.00077113	0.000564525	0.001404	0.000383167	0.000560347	0.000316284	0.000665723	-0.00093924	-0.00135514	-0.000293401	9.00512e-05	-0.00060233	-0.00590778	0.000909817	0.00108598	-0.000164274	-4.58824e-05	-0.001076	0.0030931	0.000266318	0.000289113	0.00230285	0.00169483	-0.00110511	0.00305107	0.00108968	0.000654912	6.36658e-05	3.02466e-05	-0.00116685	-0.00300913	-0.000195993	-0.00184313	0.00192765	0.000173288	-0.000522033	-0.00056784	0.00108388	0.00502675	8.28368e-05	0.00152129	0.000325847	0.000442782	-0.00182683	0.00189047	-0.00222995	-0.00255061
Itfg2	0.00112271	-0.000174689	0.00300718	-0.00234657	-0.00061387	0.00494997	0.00100751	-0.00874511	-0.00271819	-0.00167846	9.8819e-05	0.00226042	0.00118631	-0.000249807	0.00257418	4.34246e-05	3.01535e-05	0.00190828	0.000158687	0.00183908	-0.00183179	0.00394963	-0.00388488	-0.00522012	0.00381414	-0.0301428	-0.0031686	0.00736025	-0.00572149	-0.00955551	0.00851421	0.0029387	-0.00562144	0.00974643	-0.00547082	-0.00635356	0.00337816	-0.0110958	0.00506028	0.00515634	-0.00361133	-0.00171587	0.00354538	-0.00269636	-0.00487941	-0.00276552	0.000740457	0.00267422	0.00195733	-0.00650308
Fkbp4	-0.00112841	-0.016334	0.00394345	0.0025228	0.00855799	0.00533663	-0.00217052	0.00820383	0.0237839	-0.00157263	-0.00387779	-0.00433591	-0.00899686	0.00520248	-0.00373722	-0.00847928	0.00466528	-0.000482532	-0.00294206	-0.00529384	0.00221639	0.00571049	-0.000168495	0.00159267	-0.00647104	0.00422973	0.00743515	-0.0104141	0.00586565	-0.00833105	-0.00999143	-0.0074761	-0.00355452	-0.00331995	0.000821873	0.013707	0.00127928	0.0120231	0.00434603	-0.0147282	-0.00775804	-0.00544104	0.00747381	0.00930997	-0.002176	-0.0174678	-0.0047944	0.00148809	-0.00033973	0.00812
Pzp	-0.00493032	0.000742362	0.068737	-0.00160134	-0.0523662	0.0024701	0.00272044	0.00322234	0.0131542	-0.00145138	-8.13298e-05	-0.00224654	0.00598787	0.00177086	-0.0061359	0.00908088	0.0100414	0.00699114	-0.036808	0.000378602	-0.000106722	0.00513515	-0.0061042	-0.0012015	0.0406701	-0.00330307	0.000255795	0.00180662	0.0101896	-0.0112941	0.00451323	0.00879388	-0.0081026	0.00262942	0.0136966	-0.00271003	0.00716736	0.00273982	0.00377818	0.00987887	-0.00534956	0.00802336	-0.0179638	0.00591796	0.00740063	0.0122963	-0.00429483	-0.000327895	-0.0100191	-0.0179394
Klrb1a	-0.00578378	0.00130074	0.000603503	0.000508866	0.00166271	0.00313969	0.00228187	0.000961401	-0.00273897	0.182121	-0.00213521	-0.000210781	0.00693088	0.00203091	-0.00549329	0.0146774	-0.00174032	-0.00069256	0.000220698	-0.00564862	0.000199806	0.00134011	0.0241803	0.00255231	-0.00826021	0.00069071	0.00121345	0.000838735	0.000119656	-0.00434743	0.0007731	0.00286021	0.00393953	0.00163588	0.00166054	-0.00804518	-0.00689211	0.000661331	0.00191938	-0.00499302	-0.00648136	-0.00152889	-0.0010361	0.00359227	0.000784089	-0.00293488	-0.0060977	-0.00971528	0.00558376	-0.00416491
LOC689757	-0.00339803	-0.00396301	0.00193385	-0.000188258	-0.00321838	-0.00188927	-1.08833e-05	-0.00372134	-0.00152164	0.00376451	-0.00421703	-0.00807297	-0.0025293	-0.000995558	-0.00345372	0.00107378	0.00374263	-0.00213606	0.000527899	0.00583603	0.00131734	0.0062175	0.00472485	-0.00358008	0.00565879	0.000736006	0.000405687	0.00261897	0.000380414	0.00124612	-0.00183051	0.00262454	-0.000943148	-0.0181913	-0.0045578	-0.00163792	-0.000689434	-0.00425749	0.00372933	0.00524119	-0.00563357	0.00329647	-0.00617343	0.0072709	-0.00106773	0.00358041	0.000451859	-0.00254015	0.00141562	0.00684374
Clec2dl1	0.00211567	0.0071827	0.00687358	-0.00199591	-0.00485254	-0.00153242	-0.00218429	-0.00342002	-0.00461878	-0.00191434	-0.00711372	-0.00660884	-0.000186667	0.00636974	0.00234465	0.00283255	-0.00759382	0.000880146	0.00525289	0.00228591	-0.0085875	-0.00671353	0.00105844	0.00364021	0.00474522	0.00329719	0.00267562	0.00667185	-0.00923488	0.00486486	2.06904e-07	-0.000938068	0.0041368	-0.00316395	-0.00262608	-0.00336257	-2.18566e-05	-0.00081629	0.00655295	-0.00191808	0.00733696	-0.00233574	0.00607948	-0.00748063	-0.000735792	0.00162374	0.00844719	-0.00533578	0.00734071	0.00594135
Clec2d2	-0.000156764	-2.38746e-06	0.000512783	-0.000181875	-0.000572899	0.000778896	0.000166499	-0.000105136	0.000381194	0.00316194	0.000363978	0.000141677	0.000850465	-0.00050097	-0.00203014	-0.00216425	-0.00136719	0.00188337	0.000272504	0.00154294	0.00100952	0.00313738	-0.00280066	-0.000453836	-0.000212275	0.00058263	0.000403527	-0.00158572	0.000128307	0.000285086	-0.00332057	-0.00184208	-0.00314142	-0.000197325	-0.00048822	-0.000652991	0.00032396	-0.00252143	-0.000336995	-0.000697635	5.52236e-05	0.00310845	-0.00198885	0.00114763	0.00067315	0.00254698	-9.84807e-05	0.000264825	-0.000183562	0.000625643
Klrb1c	-0.00141591	0.000496913	-0.000815497	-0.00148067	0.000355493	0.0033054	0.000207451	0.000675444	-0.000112723	0.0390032	-0.00105956	0.000617677	0.00328211	-0.00155944	0.000210424	0.00131914	-0.000292039	-0.00124436	0.000269991	-0.00387474	0.000728604	0.00372945	-0.00345719	-0.000205511	0.00101968	-8.97614e-05	-0.00164932	-0.00040128	-0.00147161	-0.000929744	0.000977669	5.14024e-05	-0.00337188	-0.000411344	-0.00106921	-8.76005e-05	0.0010323	-2.26145e-06	0.001171	-0.00328428	0.000988166	-0.00249971	0.000703393	-0.00210355	-0.00207696	0.000373804	-0.000482462	-0.000190979	0.00504384	0.000636995
Clec2g	0.0311363	-0.00561382	0.0104796	0.0448369	0.000801888	0.00616944	-0.00879086	-0.0143999	0.00531224	0.00550179	0.00203613	-0.00171415	0.000827684	-0.0118915	-0.00943409	0.0029114	0.0165434	0.0145967	0.00477993	0.0076932	-0.00213699	-0.00366477	-0.0108728	0.018836	0.0139033	-6.05009e-05	0.00315258	0.00690601	0.000322888	-0.00375935	-0.0040476	0.00344904	-0.0115919	0.00215307	0.00926194	0.0161825	0.00607934	0.00641093	-0.00369043	0.00373174	0.000431775	0.0105909	0.0095381	0.0122789	0.0170006	0.000516536	-0.0143282	-0.0115357	-0.00574425	-0.00344969
Cd69	-0.000925105	0.00271754	-0.000501019	-0.000900271	0.000924925	-0.000980921	0.000738906	0.00102062	-0.000565835	0.0173922	0.00349858	0.000866411	-0.00151126	-0.00103535	-0.000723562	-0.0017466	-0.0033683	0.00249131	-0.00103254	-0.0048566	-0.00100052	-0.00234178	-0.00344912	-0.000917963	0.00218495	-0.000520711	0.00106444	-0.000509698	0.00162517	0.000739104	-0.000874744	-0.00128789	-0.00177686	-5.704e-05	-0.00100043	-0.00296618	-0.000318913	0.00022614	-6.49233e-05	-0.00190867	-0.000345114	0.000380671	0.0011039	-0.000187108	0.0015069	0.00128411	0.00105396	-0.00280245	-0.00198968	-0.000810144
Clec1b	-0.00658751	0.0043147	0.000441234	0.0827874	0.00529942	-0.00536417	0.0143668	0.00341892	-0.000176945	-0.00433809	-0.01034	-0.00347433	0.000664177	0.00684358	0.00463091	-0.00213856	-0.00389677	0.0251214	0.00509908	0.00260945	-0.00239723	0.0130151	0.0056068	-0.0156636	0.0153717	-0.00642777	0.0137391	0.0161216	-0.00157625	0.000601042	0.0110708	-0.00373204	-0.00405694	-0.0100453	-0.00329609	0.00755493	-0.0105946	-0.00406822	0.00218547	0.0177313	-0.00698612	-0.00696015	0.00169368	-0.000363113	0.0131354	-0.0123441	0.0118665	0.00871077	0.0205051	-0.00288473
Clec9a	-0.00179177	-0.0024962	-0.00217679	-0.000769098	-0.00158981	0.0987455	7.87965e-05	0.000804549	-0.000214225	-0.00215817	-0.00179911	0.00180278	0.0079598	0.00318008	-0.000529998	-0.000441664	0.00428806	-0.00171648	-0.00141532	-0.0176608	-0.00583553	0.00686068	0.00443757	0.00391954	0.00135666	-0.0239684	-0.00236862	0.00412264	-0.00506395	0.000432067	-0.00724922	0.00710621	-0.00265723	-0.000630362	-0.0131929	0.00239023	0.0115565	0.00486382	-0.00114438	-0.0065037	-0.00204845	0.00030997	-0.00336946	-0.00263632	0.00148448	0.00433353	-0.00419522	-0.000199616	-0.00189389	-0.00349918
Clec1a	-0.00204769	0.00606744	2.30761e-05	0.0494064	-0.00169942	0.00717177	0.00560679	-0.004296	-0.00287102	-0.0014546	0.00239136	0.00091179	0.00336675	-3.91752e-05	0.00658196	-0.000618959	-0.00804839	0.0154626	0.00196784	-0.0055643	-0.00475096	0.00782145	0.00849723	0.00991121	0.00308435	0.0096526	-0.0169927	-0.0112587	0.00420462	-0.0151613	-0.00195061	-0.040904	-0.0115717	0.013337	0.0123617	-0.0274221	0.0027981	0.0111765	0.0277013	-0.00167251	-0.00759376	-0.00830521	0.0120444	0.00455913	0.000272633	-0.0148918	0.00252531	-0.000388964	0.000995678	-0.00084464
Clec7a	-0.00364772	0.00198159	0.000455697	0.0011398	-3.42071e-05	-0.00462943	0.00015213	0.00164306	0.000555189	-0.00313992	0.00238242	-0.00164403	0.00758117	0.00240395	-0.00254575	-0.00419973	-0.00324254	0.00494582	0.000376925	0.0428667	-0.00415827	-0.0027593	0.0100281	-0.00231824	1.27951e-05	-0.00358612	0.000184432	0.00183355	0.0372014	0.00102007	-0.00542548	-0.00336775	0.00100834	-0.00319203	-0.016066	0.00609169	-0.0038103	-0.000933075	0.00119469	0.00831197	-0.000159801	-0.00718083	0.00231048	0.00350477	-0.00755666	0.00231929	0.00242228	0.00222109	-0.00610582	-0.00528626
Gabarapl1	-0.00271374	-0.0328856	0.00847541	-0.000797596	0.021601	0.00404518	0.00107906	0.00332992	0.0200786	0.00263529	-0.0137194	-0.00733608	0.00477538	-0.00672298	-0.00294364	0.000567042	-0.00141806	0.0215192	0.0249897	-0.00828144	0.00025554	0.00673805	0.00102526	-0.00451979	0.0058419	-0.014018	0.00643637	0.00124738	0.00473599	-2.44115e-05	-0.0133213	0.000223023	0.00121698	0.00483561	0.00294534	0.00394775	-0.00398397	-0.0115729	0.0054913	-0.00237852	-0.00918046	0.0103142	-0.00823179	0.0144318	0.0134141	-0.00256436	-0.0140072	0.00110104	0.00148296	-0.0056874
Klre1	-0.00224833	-0.00129956	-0.000668618	-0.00133343	-0.000235186	-0.00325058	0.000446132	0.00107016	0.00175987	0.0982469	0.000522569	-0.000392054	0.00304086	0.00186075	-0.000915344	-0.00953368	0.00227823	0.0044522	0.000596713	-0.000552718	0.000974673	0.00194888	0.00499842	-0.00159662	0.0028961	-0.00266867	-0.00159917	0.00328931	-0.0036192	-0.00448239	-0.00248532	0.0013246	0.000781187	0.00202492	0.00134632	-0.000801675	0.0034405	-0.00243158	-0.00348021	-0.0023112	0.00173488	-0.00111337	-0.00128178	-0.00594909	0.00140415	-0.000657328	0.00306044	0.00483212	0.00145968	0.00130256
Klrd1	0.00101064	-0.00155894	-6.57736e-05	-0.00101432	0.00207898	-0.00208814	-5.59977e-05	0.00311807	0.000790221	0.180818	-0.00418042	6.21027e-05	0.0055429	0.00288719	0.00240208	0.0153256	0.0034703	-0.00112125	-0.00142312	-0.00510652	-0.00712961	-0.00055002	-0.00265109	-0.00315805	0.00290345	-0.00128165	-0.00307358	0.00133552	-0.00308846	-0.0011716	-0.004374	-0.00357571	0.000741404	0.00129303	-0.00163687	-0.00452231	0.000181734	-0.00122158	0.00543818	0.00205247	-0.00502096	0.00104668	-0.00223716	0.000521892	-0.00200043	-0.000139909	0.00188448	0.00714241	0.00222919	0.00470765
Klrk1	0.0185192	0.00483209	0.000144213	-0.00296004	0.00255521	0.0102868	-0.00201089	-0.00259239	-0.000492926	0.0386149	-0.00142328	-0.000201957	0.0178672	0.00500284	0.0363262	0.000147072	-0.00344779	0.00599082	0.000587302	-0.0163	0.0145279	-0.00736105	-0.00226377	0.00597634	0.00776057	0.000763017	-0.00315064	0.00310023	0.0110739	-0.00122363	0.0272264	0.0157066	-0.00906495	0.00125166	-0.0149956	0.0200924	-0.0209783	-0.0199254	-0.0335694	0.00320593	0.0123972	0.00997156	-0.0120305	-0.00539628	0.00794684	-0.00307266	0.0261013	0.020235	-0.00849696	0.0202597
Klrc3	-0.00729259	-0.00319501	-0.00377512	-0.000907868	-0.000862817	0.0859055	0.00193851	0.0019551	0.00287395	0.0674966	0.00401436	-0.000628099	0.0158757	0.00150664	0.000582147	0.0065073	0.0071718	0.0034905	0.00220078	-0.0131745	0.00131773	0.00198564	0.00966797	-0.000767172	0.00565283	0.000255173	-0.00274814	-0.0101293	-0.0065807	-0.00915541	0.000866961	0.0031198	-8.91418e-05	-0.00982517	-0.017187	0.000815152	-0.00324552	0.00216628	0.00510067	-0.00618141	-0.000226418	0.00644099	-0.00440378	-0.000573077	0.0104206	0.0078667	0.00228735	-0.000372918	0.00110222	0.000180999
Klri1	-0.00472811	-0.000726973	-0.00110219	-0.00206785	0.0011445	0.0337915	0.000980407	0.00156769	-0.00056005	0.100759	0.000890429	0.000461221	0.0108709	0.000648785	0.00239185	0.00382599	0.00425093	-0.00323045	0.000888958	-0.00460599	-0.000861837	-0.0020174	0.0140627	-0.00123206	0.00835239	0.00159902	0.000747607	-0.00162324	0.000390966	-0.00153404	0.00358629	0.00286786	-0.00348232	7.42507e-05	0.00770253	0.0014566	-0.00730765	-0.00270302	-0.00126897	-0.00616736	-0.000879076	0.00628	-0.00275357	-0.00272687	-0.000704963	-0.000788825	-0.00375046	-0.00492864	0.00112663	-0.00136392
AC108288.1	6.73683e-06	0.000280201	4.76375e-05	-0.000162866	-0.000188756	-0.000261939	0.000434849	0.000460916	-0.0010291	0.000281768	-0.00108137	0.000270273	0.000660247	-0.000475177	0.000285554	-5.56508e-05	-0.000940135	-0.000648992	0.000571485	-0.000193903	-0.000890244	3.04721e-05	0.00058575	0.000410911	0.000479243	0.000680516	0.00126811	-0.000135426	2.19373e-05	0.00110262	0.000103344	-0.00215583	-0.00148565	-0.000107889	-0.000720936	-0.00122864	0.00134455	-0.000145789	0.000601508	0.00035405	-0.000257419	-0.000176294	-0.00120116	-0.000424891	0.00112408	0.00100738	-6.26842e-05	-0.000417265	-0.000593208	0.000879407
Klri2	-0.00209432	0.000327044	-0.00101023	-0.00198158	-0.00119444	-0.00216578	0.0010454	0.00148595	3.121e-05	0.0543165	0.00203145	-0.000101108	-0.00678071	0.00134069	0.00114258	0.00882298	-0.000406557	0.00158519	-0.00104585	-0.00214771	-0.00108985	0.000874983	0.00699824	0.000650139	-0.000250305	4.65931e-05	0.0250284	0.000221768	-0.000638134	-0.0016749	-0.0011939	-0.000738904	-0.00291916	-0.00122788	-0.00113975	0.00089999	0.00303353	0.000426315	0.00155886	-0.000477267	-0.00651913	-0.000321977	0.000656694	-5.82782e-05	0.00242198	0.00126089	0.00145646	0.000664524	0.00137878	-0.00303805
Ly49si1	0.0187291	0.0174604	0.00456777	-0.00573362	0.00764862	-0.0276094	0.00279501	-0.00150312	-0.00382744	-0.00432993	-0.00736049	-0.00532918	0.0318556	0.00613115	0.00494139	0.00590789	-0.0211186	-0.00448985	0.00522595	0.0593477	0.00149218	0.0148284	0.0263058	-0.0150899	0.0192123	-0.00404612	-0.00729344	-0.00392322	0.121003	9.15992e-05	-0.000871822	-0.0102764	-0.0294406	-0.0071063	-0.00153594	-0.0126928	0.0151207	-0.00295455	0.000567666	0.00769823	-0.00374547	-0.0041277	-0.00568894	0.0108983	0.000389293	-0.00502096	-0.0126806	-0.00782198	0.0061776	-0.0167514
LOC497796	0.00228612	0.00201224	-0.000505769	-0.00180865	-0.00029493	-0.000297343	0.00179917	0.00118582	-0.00171937	-0.00183284	0.00105178	-0.000655157	0.0034661	-0.00433643	-0.00992839	0.00206737	-0.00247562	-0.00183517	-0.000531957	0.0141473	-0.00271809	0.00323108	0.000575873	0.00393707	0.00332016	7.77011e-05	0.00186514	0.00173397	0.00969866	0.00179447	0.00192161	-0.00254534	0.000742979	0.00121498	0.00312494	-0.00259372	-0.00057498	-0.000593542	0.000151577	-0.00111088	0.00435238	0.00416697	-0.001766	0.00650336	0.0025718	0.000328978	0.00300776	-0.00129236	0.00508301	0.000145134
Ly49s6	-0.000117586	0.00239412	0.00113448	-0.000650808	0.000354541	-0.00159448	0.000271199	-0.000484366	6.60853e-05	0.0260885	-0.000238258	-0.00139808	0.00223036	-0.00111658	-0.000313232	0.0025149	-0.00402032	0.000975704	-0.00160883	-0.00377022	-0.00129961	0.0030769	-0.0128417	0.00130749	0.00366825	-0.00218789	-0.00124239	0.000949501	-0.000623379	-0.000293905	-0.000962719	-0.00296744	4.21441e-05	-0.003578	-0.00559192	0.000206124	-0.000584417	-0.0016358	0.00120926	-0.00131506	-0.00173723	0.00293642	0.00159721	0.00233607	0.000346789	-0.000118141	0.000260517	-0.00183396	0.000627121	-0.00260382
Magohb	-0.00238897	-0.00674888	-0.0027062	-0.00126854	-0.00125169	-0.000419736	0.00114534	0.000946503	0.00155454	0.0408095	0.00384592	0.00672879	-0.00355647	0.00686719	0.0204432	-0.00477597	0.00547852	-0.0115735	-0.00609999	-0.00643949	0.00735454	-0.00379173	-0.000174648	-0.00704603	-0.0139905	0.00798257	-0.00224982	0.00618076	0.0167866	-0.00574182	0.0260359	0.00711727	-0.00304015	-0.0113671	-0.0196761	0.00351733	0.00486148	0.0373515	0.00544612	0.0138582	0.00750519	0.0274057	-0.0142035	-0.0228863	-0.0154381	0.0167115	0.0159271	-0.000665537	-0.0159407	-0.0224558
Ybx3	-0.0104522	0.00834462	0.00269921	-0.00409731	0.00575229	-0.0105486	-0.000687167	0.000829828	0.00226139	0.0041917	-0.00583373	-0.000722924	-0.00527037	-0.00233598	-0.00950856	-0.0240865	-0.0117572	0.018296	-0.00533767	-0.00697255	0.0143	0.000730427	-0.000475772	0.00796579	-0.00445125	-0.00284635	0.00798141	0.000656068	0.000556873	0.0142288	-0.0119394	0.00448997	0.00269871	0.00195342	-0.00041699	-0.00457819	0.0137857	0.0172123	0.00395571	0.00143693	0.00600858	0.0079628	-0.00857881	-0.0145475	-0.0141686	-0.00498392	0.0255592	0.0116974	0.00973367	-0.00554232
Etv6	0.000694239	-0.00125602	0.00133894	-0.00110796	-0.00181576	0.00209354	-0.00136131	0.000942985	0.00177853	-0.00186539	0.00162229	-0.00413898	-0.00174276	-0.00818901	-0.00102371	0.00172555	0.00116215	-0.00945456	0.0012247	-0.000321243	0.00285966	-0.00374501	0.00101703	0.00215928	0.00107683	0.00103373	-0.000695123	-0.0068118	-0.000162297	0.00779452	-0.00235183	-0.000475529	-0.00688586	-0.00141337	0.0034696	0.000282921	0.00305106	-0.000528964	-0.00298236	0.00304541	-0.0083031	0.000276921	-0.0100133	-0.00520573	-0.000823764	0.000767572	0.00954839	0.00295489	0.00152568	0.000633785
Lrp6	0.00387734	-0.00447724	0.00427094	0.00214141	-0.000673838	-0.00326759	-0.00119763	-0.00502863	0.00348875	-0.00080345	-0.000479623	0.00851648	0.000331781	0.00292893	-0.00522601	0.000484581	0.00161742	0.00792777	0.0138596	0.0051439	-0.00276394	0.00548303	-0.00698271	-0.00515312	-0.000214677	-0.00754227	2.9234e-05	-0.00363638	0.00370259	-0.00694456	0.00216821	0.00435657	-0.00286365	-0.00919862	0.00151143	-0.00259151	0.0122356	0.00716491	0.000381387	0.00811393	-0.000828548	0.00741809	0.00254591	0.00238855	0.0104662	0.0139856	-0.00516584	-0.00267305	-0.003431	0.000992852
Borcs5	0.00014103	-0.00664116	0.00196155	-0.00249479	1.91617e-05	0.0104173	-0.00298974	-0.000221926	0.00140687	-0.00176727	-0.00202196	-5.91504e-05	-0.00780918	0.00336453	-0.000143903	-0.00579645	0.0034279	0.0136562	0.00540593	-0.00919949	0.00484704	-0.00682576	-0.0065185	0.00199537	-0.00039614	0.00710576	0.00699979	0.0100208	-0.00437736	0.00707204	0.00485504	0.00139088	0.00204286	-0.00616752	-0.00348211	0.0095535	0.000939983	0.00373304	-0.00898938	0.00508887	-0.00113024	-0.0174231	-0.000125363	-0.0160842	0.00137255	-0.00100802	0.0122487	-0.0152774	0.0113646	0.00120746
Dusp16	2.96661e-05	0.00102872	-0.00060084	0.000300742	-0.00217978	8.56715e-05	7.30452e-05	0.00047969	0.00142184	0.00372827	-7.75657e-05	0.00137723	-0.000821576	-0.00166121	-0.00128509	-0.00294283	-0.000263067	0.00533892	-0.0028658	0.00241128	-0.000739127	0.00395432	0.0010378	-0.00278939	0.00311115	0.00218295	0.000532678	-0.00173903	-0.00106076	0.0018724	0.00174993	-0.00020193	0.00130089	-0.00215677	-0.00491048	-0.000675828	0.000674796	0.000648799	-0.00220875	0.000607484	-0.000458675	0.00178406	-0.00650562	-0.0055318	-0.000507724	-0.00491267	0.00267002	-0.0018623	-0.00382966	0.00175454
Crebl2	-0.000623889	8.16548e-05	-0.00102875	-0.000108627	-0.00107983	0.000337151	0.000438473	-0.000401183	0.000231655	-0.000381493	0.00260794	-6.0038e-05	-0.000224351	-0.00762964	-0.000726127	-0.000596935	-0.000125739	0.00256776	0.00114999	0.000609432	-0.000335441	-0.00380181	0.000581066	0.000459826	0.00200229	-0.000595815	0.000200402	0.00113509	-0.000366607	0.000294982	-8.085e-05	-0.000948385	-0.000177103	-0.00200127	0.0023298	0.000323776	0.00048425	-0.000424855	2.82068e-05	0.000733364	-0.00208688	0.000249717	0.00085169	9.65644e-05	-0.00160244	0.00153434	-0.000745129	-0.000259985	-0.00380086	-0.000594807
Gpr19	-0.00148291	0.000793561	0.00247447	0.00058146	0.00133068	-0.00222995	0.000330993	-0.00345726	0.00122924	0.00183358	-8.53217e-05	0.00171537	0.000485139	-0.00325886	0.00141093	-0.0177451	-0.00245357	0.00179038	-0.00293831	-1.72593e-05	0.00330362	0.00716884	-0.00172683	-0.00170345	-0.0021609	0.000243068	-0.000774719	-0.00432188	-0.00271575	0.000152413	0.00178996	0.000997382	-0.00234885	-0.00429643	0.000405479	-0.00357876	0.00258623	0.0037894	-0.000629747	0.00678539	0.000861199	-0.00446102	0.00619043	-0.00545646	-0.002758	-0.00416775	-0.00392456	0.000285161	-0.00383289	-0.00506898
Cdkn1b	-0.00129008	-0.00380119	0.000137434	0.00683592	-0.0031622	0.00178607	-0.000333996	0.0013595	0.00654294	0.00243295	0.00260986	0.00358346	0.000461236	-0.00693702	0.0114409	-0.00721388	0.00255014	-0.00404745	-0.00160227	-0.00269228	0.00597594	-0.0110386	-0.0187917	0.000533751	-0.00876046	-0.00575058	-0.0016307	-0.0115802	0.00416879	-0.00220378	-0.00104731	-0.0128289	-0.0288144	-0.0090436	-0.00563729	0.0119531	0.00353853	-0.0131769	-0.00215746	0.00807731	-0.00385616	0.00450148	0.00612777	0.00733466	-0.000490158	0.0281894	0.00802008	-0.0174737	-0.00274323	0.0040625
Apold1	-0.00494629	-0.000606803	0.00121575	0.0241031	0.0068963	0.00839668	-0.0276352	0.00740088	0.000514628	-0.00151657	0.0117477	0.0017877	-0.000345037	0.00739665	0.00197417	0.00299822	-0.00126747	0.072058	-0.0118832	-0.00267513	0.00481773	0.00809522	-0.00739158	0.000143377	0.0221232	0.0121539	0.010079	-0.00218535	-0.00566944	-0.012731	-0.00209212	-0.0150713	0.00748278	0.0230357	-0.00575774	0.0167333	-0.0111991	-0.00543835	-0.00560746	-0.0119065	0.0156741	-0.00830571	0.00235403	0.00295559	-0.0364708	0.00231497	-0.0118039	-0.0237388	0.0101149	0.033023
Ddx47	0.00167963	0.00266264	0.00106627	0.000708966	-0.00762753	0.00200059	0.00406518	-0.00270381	0.00439197	-0.00153164	0.00414061	-0.00320841	-0.00842076	0.000507576	-0.00487743	0.00167545	-0.00189932	0.00285965	0.00215474	0.00568395	0.000456122	-0.0032455	0.000117483	0.00600291	-0.00203879	-0.0158995	0.0214224	0.0086346	0.00158874	-0.00557882	0.000386917	0.0046765	-0.00033887	0.0140089	-0.0263877	0.00593848	-0.011083	0.0108799	-0.00709845	0.00715215	0.0145824	0.00237986	-0.00717796	0.00510967	-0.00979463	0.000719002	-0.021516	0.0220463	0.00955752	0.00813716
Hebp1	-0.000522539	-0.0254028	0.000165585	-0.00357637	0.0234283	-0.00461134	0.000681518	0.00294805	0.00536214	-0.00374987	0.000908172	-0.00402979	0.00436751	0.0112866	0.000177784	-0.000429719	0.00369851	-0.0016146	0.005406	-0.00679661	0.02348	-0.0137653	0.00494784	-0.00177968	0.00679909	0.00931887	0.00943278	-0.00296763	0.00611943	0.00554294	-0.0038671	0.00656924	0.000540304	-0.00612779	-0.00593318	-0.00746897	0.0089007	-0.0139536	0.00639906	-0.013912	-0.00144082	-0.00993866	-0.0122968	-0.00851521	0.00619603	0.0127407	0.00421561	0.00521943	-0.00690933	0.00677684
Fam234b	0.00280362	0.00430733	0.00343407	-0.00109166	0.00198976	-0.0029467	-0.000881106	0.0010854	-0.000829732	-0.00073736	-0.00420451	-0.00153259	-0.00336169	-6.20291e-05	-0.00235354	0.000318582	-0.00292432	-0.000787119	-0.00173545	0.0027188	-0.0053971	-0.00298454	0.00164977	-0.00346603	0.00133473	-0.00561602	0.000671647	0.00181011	0.00181169	0.00443015	-0.000979806	-0.00588684	0.0047533	-0.00133914	-0.000256137	-0.00765721	0.00260511	-0.00473341	0.000486748	0.00379419	-0.00515504	-0.0040176	0.00572924	0.00997765	-0.00149149	-0.00453923	0.00431509	0.00595435	-0.00212799	0.00451686
Emp1	-0.00195834	-0.00487288	-0.000710519	0.0116116	-0.0023196	-0.0037266	0.00115639	0.00225637	0.00129973	-0.00320826	9.46277e-05	-4.71135e-05	8.32173e-05	-0.0106701	-0.00300792	-0.00330061	0.00358675	-0.00833308	-0.00315288	0.00499598	0.00317344	0.00951442	-0.00416409	0.00169877	-0.00437317	0.00391565	0.00118468	-6.74915e-05	4.46464e-05	-0.000451827	0.00134491	0.00170796	-0.00548012	0.000101221	8.8432e-05	0.00455569	0.00716879	0.0047783	0.00217359	0.00189148	0.00493999	-0.00394399	0.002966	-0.00559142	0.000446603	0.00696196	1.61914e-05	-0.00544543	0.00636245	0.00703907
AABR07062344.2	-0.000985873	0.00169992	-0.000405319	0.00491113	-0.0017868	-0.00386012	0.00180376	-0.00149018	-9.97816e-05	0.000505525	-0.00315473	-0.00170912	0.000779562	0.00357585	-0.0020554	0.000284041	-0.000340081	-0.00493052	0.00784843	0.00255075	0.00257437	0.00628913	0.00371161	0.0021842	0.01005	-0.00394218	0.00301308	-0.00361505	0.0014965	0.00064974	0.000159682	0.00319497	-0.00303458	-0.00138047	-0.000282499	-0.0023962	0.00664574	0.0133528	-0.00517435	-0.00277288	-0.00343593	0.000378558	0.00331682	-0.00252828	0.00283626	0.000152804	0.00517766	0.00581617	-0.000266107	-0.0024389
Atf7ip	0.00108448	0.000381516	0.00351171	0.00135266	0.00127799	-0.0137448	-0.000340121	-0.00249656	-0.00171365	-0.00396415	-0.00193147	-0.000110779	-0.00947014	0.00227295	-0.00103165	-0.00135915	-0.00613383	-0.00736243	0.00876862	0.0202389	-0.00485146	-0.00193414	-0.00488527	0.00375989	0.00351841	-0.0341412	-0.00564845	0.0109911	0.00496417	-0.00480105	0.00247906	-0.000530326	-0.00647558	-0.0229102	-0.0117091	0.000618212	-0.0137935	0.00703174	-0.00215227	0.00892813	-0.00568854	0.0238488	-0.0202953	-0.0119241	-0.00460518	-0.00146397	-0.0227231	-0.0147402	0.000584626	-0.00718673
Plbd1	0.011648	0.0053296	0.0153173	-0.000288647	-0.00801507	0.0226037	0.00559148	-0.00119804	-0.00942799	-0.00316786	-0.00599301	0.0139041	0.0058693	-0.00541083	0.0336118	-0.00246513	-0.000277613	0.00690604	-0.00572257	-0.00496005	0.00122742	-0.00462399	0.00283594	0.00448941	-0.00205976	-0.00179064	0.00121974	-0.00524121	0.00402499	0.0120238	0.00604454	0.0089585	-0.00659129	-0.0119222	-0.00580301	0.00334931	-0.0105716	0.00667058	-0.00405236	0.000153732	-0.00376882	-0.00259674	-0.00879865	0.00616888	-0.00815504	-0.0168994	0.0128423	-0.00966642	-0.0125251	0.00603935
LOC100912489	0.00121111	-1.92427e-05	-0.000867515	-0.000293667	-0.00393493	-0.000354781	0.000923628	-0.00332778	-0.000757792	0.00119033	-0.00186812	-0.000183174	0.00150497	-0.00018097	4.00585e-05	-0.00466774	0.00016122	0.00327127	-0.000168817	-0.0008738	-0.00093187	0.000126031	0.000226472	-0.000797967	-9.37824e-05	-0.00141126	0.00109904	0.00102894	0.000623015	-0.00145901	-0.00033154	2.67847e-05	-0.00302868	-0.00156967	0.000109648	0.000273856	-0.000512672	0.00173718	-0.000949306	-4.93585e-05	0.000132359	-0.00489272	-0.000419618	0.000141415	-0.000943529	-0.000403474	-0.0022598	-0.000586602	-0.000970391	0.00288452
LOC103690002	-0.0016228	-0.0223585	0.0063835	-0.00306877	0.0192822	0.0094762	0.000916969	0.0020639	2.43039e-05	0.00294898	-0.00726232	0.00535627	-0.0141203	0.00534896	-0.000340387	0.00448508	0.00116347	0.00222699	-0.0184348	-0.00656472	0.0132465	-0.0107236	0.00038145	-0.000636748	-0.00562642	0.011627	0.00298929	0.00345533	0.0004436	0.00333278	0.0138809	0.00316537	0.00038312	0.00794016	-0.00645015	0.00136041	-0.00864238	0.0094	0.0116874	-0.0071395	0.000308127	0.00158718	-0.00945031	-0.0135907	0.00576717	-0.00998373	-0.0187724	-0.0105738	-0.00849541	0.000130444
Art4	0.000737379	0.001889	-0.000338841	0.000273139	-0.00494984	-0.00244166	-0.0131024	-0.00287167	0.00300708	-0.000459428	-0.00148171	0.000407275	-0.00185114	-0.000725561	0.00131398	-0.00691928	-0.00235487	-0.00539124	-0.000742099	-6.84675e-05	-0.000160504	0.00356079	0.00092612	-0.00135448	9.11909e-05	0.00364723	-0.00391958	-0.00133116	0.000489823	0.0205352	-0.00248421	0.000439012	0.00529689	-0.000783243	0.000248602	0.00224095	-0.00262576	-0.002764	-0.000905597	0.00449159	0.0049749	-0.00421506	0.00337865	-0.00283127	0.000212291	0.00380822	-0.00172947	-0.00237717	-0.00190782	-0.00423667
Mgp	-0.00356241	-0.0137854	-0.00453043	-0.00699412	-0.000790659	0.00131472	-0.0142617	0.0125041	0.00153995	-0.00210918	-0.00698317	0.0033105	-0.00247532	-0.0527715	0.00544645	0.00941225	0.0112537	0.00972207	-0.0324929	-0.00592837	0.00113748	-0.000506512	-0.0150636	0.00899584	0.00438347	-0.021985	0.00164458	-0.00619775	0.00912558	0.00122814	0.0419317	0.00546895	0.00559349	-0.00941577	-0.00166955	-0.00498847	0.00537835	-0.0158514	-0.000671085	0.0276717	0.0372541	-0.00152486	0.0133007	0.00635805	-0.00727797	0.0014814	-0.00711543	0.0108563	0.0123668	-0.0103722
Arhgdib	0.0049283	0.0165552	0.00611485	-0.00706232	0.00391997	0.00434875	0.000529255	-0.00729045	-0.0123675	0.0373735	-0.00104355	0.00245119	0.0100739	0.0173306	0.000284712	0.0111102	-0.0309972	0.0071948	-0.0103894	0.0235887	0.0749599	0.00205728	-0.0698296	0.00551816	-0.00380023	0.0134484	0.00627381	-0.00892507	-0.00710029	-0.00119888	0.00397248	-0.00419722	0.0105069	0.0228423	-0.0114895	0.00421211	-0.00117206	0.00847623	-0.0107384	0.00164054	0.00329721	-0.00331986	0.00529398	0.0117804	0.0141673	0.00898705	-0.00209923	0.0115999	-0.00217943	0.0111677
Pde6h	-0.000462201	0.000605135	-0.000308081	-0.000640056	-3.03888e-06	0.0031776	0.000489686	-4.64776e-05	-0.000884958	-0.000912124	0.00102075	0.000291511	-0.000623322	-0.00208564	0.00302386	0.000331475	-0.00116539	0.0020349	0.000897522	-0.00287815	-0.000757554	0.000121068	-0.00214819	-0.00154973	-0.0017537	-0.000121347	0.00111033	-0.000920831	0.00158656	0.00130589	0.00125464	-0.000567238	0.000885259	0.00114584	-0.000857857	7.51947e-05	0.0017378	0.00153551	-0.000446062	-0.00174402	0.000413352	0.00366502	0.00155174	-0.000414775	0.000551917	0.000347383	0.0023376	-0.0022619	-0.00335459	0.000197777
Rerg	-0.00699179	0.00512494	0.00208761	-0.00590187	-0.00120398	-0.00907399	-0.0549597	-0.00137163	-0.00659779	0.0028417	-0.00320479	-0.00518346	0.000851573	0.00733003	-0.00559918	0.000433558	-0.00502113	0.0139149	-0.0080485	-0.00502496	0.00277334	-0.00770049	0.0112416	0.00919999	0.00121254	0.00620114	0.0382648	0.0246684	0.00730394	0.0318545	-0.0124766	0.0140568	-0.0025563	-0.00841926	0.0140092	0.0348727	-0.00783125	0.00463719	0.00104079	0.00446289	0.00891837	3.89675e-05	0.0127642	-0.011289	-0.00565633	-0.0135728	0.00848575	-0.00208383	0.00696005	0.0103153
Ptpro	0.0272399	0.018364	0.00108829	-0.00889237	0.00285221	-0.0106986	0.00774436	7.31555e-05	-0.0149362	-0.0045933	0.00843001	-0.00642395	0.0106553	-0.00690182	-0.0150551	0.00922364	-0.0123885	0.00318443	-0.00297909	0.0143182	0.00427931	-0.0406477	0.0191109	0.0137291	0.0191671	-0.0016638	0.00107358	0.0179482	0.00413402	0.0405073	0.00863987	-0.00230657	0.0041324	-0.00153394	-0.0084561	0.00527174	0.0509245	0.0249378	0.000789445	0.0503736	-0.0055127	0.0250475	0.0280429	-0.0131613	0.0240979	0.00891397	0.00533204	-0.0361884	0.0247227	0.0112545
Eps8	-0.00235594	-0.00070607	-0.000619612	0.00925878	0.000917354	0.00103696	-0.0118785	0.000778016	4.14601e-05	-0.000484707	-0.00450142	0.00265608	-0.0157891	-0.0110435	-0.00739022	0.00717581	-0.000872122	0.00224893	0.00245044	0.000812282	0.00380213	0.0160737	0.00524163	0.00624695	-0.00389913	-0.0302398	0.0045685	0.00466669	-0.00569332	-0.00274334	0.00874174	0.00490961	0.0107446	0.00877936	0.0038965	0.0055377	-0.0126541	0.00166695	-0.00152883	-0.00142328	0.00420952	-0.00381232	-0.00182959	-0.00655061	0.00659192	-0.0032608	0.0082158	0.00146876	0.00279756	0.0108464
Strap	-0.00083654	-0.00498303	0.00202125	0.00216831	-0.00275602	0.00726292	0.00275775	0.00333705	0.00642875	-0.0016471	-0.00481613	-0.000272345	-0.00824542	-0.00103766	0.000902043	-0.00387811	0.00190761	0.00870871	-0.00799782	-0.000202671	0.000742412	-0.0123385	0.000811611	0.00286253	-0.00406119	0.000952862	0.0187691	0.00990253	-0.00181227	-0.0130237	0.0163591	0.0166534	-0.00465889	0.0112098	-0.00601168	0.00350823	0.00704609	0.0152804	0.00450083	0.0115475	8.36679e-05	0.00406276	-0.00236323	-0.00705113	-0.017029	-0.0069163	0.00137375	0.004476	-0.0066809	0.00275865
Dera	-0.0060598	0.00197721	0.00774609	-0.00224209	0.000306957	0.00401959	0.00228313	0.00732728	0.00530187	-0.00110088	-0.00170944	0.000969217	0.000305924	-0.000849814	-0.00235081	0.0076466	0.000314142	-0.0154378	0.00287003	-0.00163147	0.012613	-0.000217474	0.00502567	-0.00271994	-0.00459004	-0.00318531	0.0199603	0.0127226	-0.00135089	-0.00712179	-0.00396871	-0.00807685	0.00112063	0.007822	0.0142532	-0.00149542	0.0188766	-0.0150097	-0.0138088	0.00520938	0.00383356	0.0104396	-0.00580928	-0.0175276	-0.0165601	-0.0347931	-0.0034967	-0.0155243	3.20976e-05	0.0141633
Mgst1	-0.00529732	0.00317805	0.0176121	0.00170927	-0.0291624	-0.00795473	0.00321534	0.0155418	0.0340295	-0.0013682	0.0585975	0.0537459	0.00552179	0.0126128	0.0157022	0.00295609	-0.0155705	-0.0293785	-0.0380617	0.000966325	-0.0282579	-0.0335146	0.0168573	0.00430763	0.0453237	0.0129897	-0.00682111	-0.00428247	-0.010333	-0.0109123	-0.000579725	0.00791308	0.0123866	0.014874	-0.019866	-6.79685e-05	0.00523031	0.00755816	-0.00192492	0.00930516	-0.00858534	0.00951277	0.0132238	-0.00310388	-0.014527	0.00824255	0.000237938	-0.00743326	0.00550025	-0.00450341
Lmo3	-0.00138616	0.00249864	-0.000319859	0.00726179	-0.00070172	0.00277244	0.00339883	-0.00118635	-0.00185518	-0.00235762	0.00121069	-0.00149057	0.00227797	0.00226374	0.0024053	4.45958e-06	-0.00451789	0.00128446	-0.00193018	-0.000216924	-0.00177289	-5.07567e-05	0.00242448	-0.00476603	-0.00614644	-0.0258092	-0.0034015	0.0206409	-0.00511981	0.00300616	0.00405378	0.00368436	0.00451648	-0.000130123	-0.00151226	-0.00285151	0.00058363	-0.0058501	0.00700333	0.00710632	0.00527991	0.000125442	0.000423206	-0.00433388	0.0109976	0.00182178	0.00667504	0.000627744	0.0110283	0.000689588
Pik3c2g	0.000175321	0.00282858	-0.00168678	-0.000445713	-0.00110856	0.000987726	-0.00156212	-0.00390582	0.0119382	-0.00230815	-0.00225317	0.0043133	-0.000125532	0.00159405	0.00238735	0.00243472	-0.00438828	-0.0104348	0.00408654	-0.0046618	-0.00540682	-0.00444656	0.00264641	0.00212553	-0.0015765	-0.00383312	-0.00997592	0.00886148	-0.000170604	0.00395243	0.00244969	0.00931203	-0.0116884	0.00609304	0.00998074	-0.00358769	0.00946005	-0.000313145	-0.0101606	-0.0130734	0.0074815	0.00373844	-0.0132619	8.30752e-05	-0.0113567	-0.00354377	0.0108425	0.00899166	-0.00654278	-0.0118053
Plekha5	2.45601e-05	0.00698359	0.00398736	-0.00397393	0.00505295	0.00677182	-0.00450878	-0.0157341	-0.00991998	-0.00554356	-0.00643855	0.00058027	-0.00819838	-0.0131313	0.00464236	0.000287264	-0.00854983	0.00728115	-8.09132e-05	-0.00954942	-0.00454548	-0.0165444	0.00397459	0.00723808	-0.00222542	0.00146461	-0.0057644	-0.00267112	-0.00653465	0.0024728	0.0143484	-0.00261886	-0.0108462	0.00253061	-0.00231073	-0.00463304	0.000737052	0.0159577	-0.0111026	-0.0168778	0.0015439	-0.00629658	-0.00516769	-0.0114705	-0.0161407	0.0117571	-0.0156962	-0.0144943	0.00680701	0.0197831
AABR07062400.1	0.000599738	0.000369372	-0.00111291	0.00082537	0.000166152	0.00170741	-6.39086e-06	-0.0181542	-0.000177613	-0.000220322	0.00189941	0.000300257	7.93316e-05	-0.00126504	0.000585671	-0.00125974	-0.00282675	-0.00156293	0.00464766	0.000360489	-0.000708858	0.00347672	0.00175754	0.00103063	0.000528351	-0.00354196	0.000752197	-0.000204147	-0.00237931	-0.00281445	-0.000706874	-0.00170997	-0.00219084	1.96084e-05	0.00158242	0.000738928	-0.0015137	-0.000731829	-0.00280738	0.00435593	-0.000593863	-0.00424575	-0.000674683	-0.000515678	-0.00139664	-0.00300597	-0.000155444	0.00145452	-0.00222269	-0.00279341
Aebp2	0.000228518	-0.00110125	0.000498844	0.000791087	-0.000344806	-0.000181921	-0.000442153	-0.000950024	0.000280501	0.00121007	-5.13109e-05	0.000863842	0.000856027	-0.000302119	0.000588315	-0.00633414	-0.000787805	0.000120684	0.00236435	-0.000211845	-0.00054615	0.00299125	-0.00437944	0.000710558	0.000986425	-0.000738722	0.00173619	-0.00262939	0.00397199	-0.00116449	0.000940924	-0.00495552	0.000653852	-0.00276912	0.00138921	-0.00267239	0.000278451	-0.000401711	-0.0022254	-0.000678565	-0.00634821	0.00114045	-2.79114e-05	-0.00285374	-0.000167996	0.000693788	0.001792	-0.000919278	-0.00144254	-0.00155627
Pde3a	-0.000927881	0.000458423	-0.00169781	-0.00290199	6.06207e-05	-0.000636427	-0.0130389	0.00131625	-0.000569461	-0.000263426	8.16399e-05	0.00110004	-0.0010182	-0.000327175	-0.00209402	0.0023611	0.00150514	-0.00677341	0.00378014	0.00288794	-0.000230156	-0.00152044	0.000546729	0.00267887	0.000885535	0.00174956	0.00343139	0.000947846	0.0001876	-0.00477567	-0.00203766	-0.00230714	0.000624359	-0.000459802	-0.000262778	-0.0234677	-0.00380379	0.000165754	-0.00166044	-0.00238745	-0.00153377	-0.00106033	-0.00542526	4.55413e-05	0.00536119	0.0016686	-0.000308664	-0.000860322	-0.00297346	-0.00110058
Slco1b2	-0.00821089	0.00522221	-0.00213548	-0.00923691	-0.0119174	-0.00603235	0.0104211	-0.112281	0.00855791	-0.00643112	0.0153867	0.0758482	0.00478425	-0.000889058	0.00663571	0.00808474	0.0114521	0.0215199	0.00458144	-0.000166612	0.00695732	-0.00762298	-0.00222619	0.000981895	-0.00167193	-0.00728802	0.00203719	-0.00562507	0.00647405	-0.00286052	0.000524712	0.0092198	0.00120473	-0.00728775	-0.00642679	-0.00806425	-0.0100456	-0.00653425	-0.00164914	0.00845105	0.000280684	-0.0030335	-0.0022608	-0.00920076	-0.00281303	0.0237332	0.00359199	-0.00514113	-0.000758937	-0.000313056
Slco1a4	-0.000409372	0.0192046	0.0275438	0.000559103	0.00157552	0.00244521	0.000880236	0.00499169	0.0379544	-0.00210521	0.0154176	0.0413825	0.00504692	0.000242747	0.0018573	0.0012556	-0.000644245	-0.00727896	0.038192	0.00607511	0.000974877	-0.0131102	0.00205542	-0.00167783	0.0387785	-0.00731873	-0.0101554	-0.00191473	-0.00816297	-0.0116811	0.00295213	-0.00567994	0.00654154	0.00667072	0.000831743	0.00581785	-0.0118106	0.0018516	0.000527088	0.00884193	-0.00648919	-0.00627367	0.00822934	0.00366196	-0.00681546	0.00772112	-0.00255773	0.00575969	0.0171357	-0.0223915
Slco1a1	-0.00490912	-0.00331833	0.00299596	-0.00126421	-0.00988849	0.000921669	0.00180672	-0.0409717	-0.00792537	-0.00134293	-0.0136553	0.00436431	-0.000978418	-0.000207205	-0.00418647	0.00812607	0.0122976	0.00385574	0.00137775	-0.000516803	0.0046113	0.00538316	-0.00916326	-0.000277486	0.0050353	0.00678429	-0.00377098	-0.00142276	-0.00155902	0.0102136	0.00638101	0.00386341	0.0145522	0.0011067	-0.01358	0.00234441	-0.00385342	0.0137697	-0.010341	-0.00213604	0.00272505	-0.00636314	-0.00454697	-0.00740874	-0.00910935	-0.00233313	0.0073169	0.00702161	0.00167109	-0.00454341
Slco1a2	-0.001392	0.000145419	0.00165469	-0.000133776	0.00129314	0.00365326	0.000263621	-0.000965223	-0.00156012	0.000282374	-0.00123202	0.000252767	0.00168023	0.000308854	0.00100353	-0.00109545	-0.000814269	0.000104268	0.00169803	0.000895473	0.000428129	0.00112056	0.00139618	-0.000309809	-0.000315428	-1.65716e-05	-0.00029569	-0.000969806	-0.000251155	2.10473e-05	0.00159228	-0.00104402	0.000312746	-0.000960272	0.00145023	-0.000954653	0.000118962	-0.000739876	0.00184457	-0.0019548	-0.000663413	-0.000837717	-0.000188872	0.0010182	0.000471662	-6.33606e-05	-0.00147748	0.000454596	0.00140401	-0.000445346
Pyroxd1	0.000379316	-0.00683858	-0.00382309	-0.00271599	-0.0011724	-0.00105017	0.00299841	-0.00845878	-0.00275926	-0.00124943	0.00435508	0.00372536	-0.00403871	-0.000801113	0.00130026	0.0116018	0.00543255	0.00202873	0.000314109	0.00269204	-0.00047652	-0.0133042	-0.000635259	0.00178838	0.00352646	-0.00479155	-0.00366628	0.00613893	-0.000485428	0.00297331	0.00140526	-0.00405901	-0.0054575	0.00474046	-0.00814009	0.00222182	-0.00597312	-3.43199e-05	-0.00557833	-0.0194198	-0.000839462	-0.0145628	0.00407867	0.00263972	0.00487508	-0.00196116	0.00848062	-0.0108671	0.0156981	-0.00272301
Recql	0.00262362	-0.00276009	-0.00382136	0.000886676	-0.00143195	0.00479765	-0.000149603	0.003368	0.00782625	0.00300377	0.00355737	-0.00257877	-0.0111538	-0.00549143	0.00323136	-0.00363338	0.00949084	0.010402	0.00776197	-0.00498765	0.000786842	-0.0177164	0.00138238	0.00547738	0.0113987	0.00779506	0.0091917	-0.00460761	0.00605629	0.00323282	-0.00461338	-0.00464859	-0.0100171	0.00104752	0.00172203	0.00255408	-0.0073598	-0.0203519	-0.00146604	0.0193622	0.00642206	0.0168962	0.00744338	-0.00144486	-0.00545608	-0.0373781	0.00371009	0.0228282	0.0180781	-0.00670701
Golt1b	-0.00341783	0.00498154	-0.0007452	-8.82172e-05	-0.00166688	0.00837897	0.00025533	0.00280341	-0.00473472	-0.000360539	0.00278406	0.00538968	-0.00208412	-0.00396156	-0.0133007	0.00357683	0.000502375	0.0139195	-0.000993586	0.00586871	0.00768396	0.00680464	0.00370243	0.00391519	0.0125422	-0.0066038	0.00715709	0.000800079	-0.00849106	0.0120321	-0.00328268	-0.00234507	0.00829075	0.00186781	0.0123508	0.00611049	0.0256258	0.0107275	-0.0132868	-0.026608	0.00110811	0.00362633	0.0277747	0.0141288	-0.0123529	-0.00621136	-0.00739808	0.00752057	-0.0043885	0.00828567
Gys2	-0.000768526	-0.00401403	0.00198255	5.9023e-05	-0.00732312	0.00352203	0.00251276	-0.00136824	0.00999646	-0.00160707	0.00806308	-0.00482401	-0.00083362	-0.00362795	0.00275256	0.00578666	-0.000337938	0.00284031	-0.00152135	0.00912998	-0.00549472	-0.00776747	0.00539902	0.00382891	0.0086484	0.00809223	0.00493982	0.00834087	-0.0101822	-0.00284793	0.00179749	-0.00226113	0.00407603	0.00537166	-0.000540123	0.00130327	0.0191306	0.0113883	-0.000644796	0.00314823	0.0096141	0.00242581	-0.001128	0.00524584	0.00545182	-0.0192464	0.0032859	0.00581515	-0.0146474	0.00315234
Ldhb	-0.00985756	6.71169e-05	-0.00297723	0.0166204	-0.00136318	-0.00564614	-0.00351486	-0.000103065	-0.00274188	-0.00297299	0.010582	0.00305796	0.00069413	-0.0319282	-0.014291	-0.00286431	-0.00228279	-0.0212826	-0.00520153	-0.0122867	0.0205534	0.00689162	-0.0112962	-0.0322469	-0.00137841	0.00216843	-0.0100251	-0.0132139	-0.000270226	-0.00861723	-0.00189089	0.00369944	-0.00190056	0.00102321	-0.00377734	-0.0423127	-0.00469114	0.0078134	-0.00583806	-0.00701874	0.00569797	-0.0219848	0.0048788	-0.0126033	0.0073923	0.00249857	-0.0228335	0.0130514	-0.00783356	0.00202118
Kcnj8	0.00277626	0.00215753	0.00208199	0.00377962	0.000421007	-0.00387257	-0.0798726	2.859e-05	-0.00423657	0.000517446	-0.00432744	0.000499581	0.000767338	0.0107871	-0.00224074	-0.00140141	0.000833121	-0.00685115	0.00354405	-0.00163793	-0.00337239	-0.0061537	0.00222294	-0.014773	0.00858486	-0.0118612	0.0109959	-0.0174653	-0.00102176	0.0267607	-0.0273779	-0.0221531	0.0053574	0.0140023	0.0162593	-0.0138008	-0.0146422	0.00993488	-0.00876662	0.00704067	-0.0202128	-0.000214527	0.000157092	0.00991446	0.00785883	-0.00849965	-0.00807557	-0.00231606	0.0115063	0.00585672
Abcc9	0.00083557	0.00486164	0.00513364	-0.00575454	-0.00092754	0.00650789	-0.0436077	-0.000697446	0.000733359	-0.000584301	-0.00555438	0.00874557	0.000457156	-0.000485592	-0.00338655	0.00917477	-0.00379887	0.00306268	-0.00192217	-0.0109265	-0.00100973	-0.00300693	0.00165255	0.011411	0.0146238	0.00631404	0.00340929	0.0220801	-0.00469906	0.0179469	-0.00259718	0.00414325	-0.0115787	0.0107815	0.00527325	0.00947793	0.0100174	0.0166463	0.00513572	0.0222341	0.0106673	-0.0011267	0.00650299	-0.000505442	0.00835805	-0.0141496	0.0123383	0.0112285	0.00492006	-0.0119729
Cmas	0.00103615	0.00366621	0.00249703	-2.95054e-05	-0.00251938	0.00946864	-0.00127332	0.00135055	0.0248482	0.00582524	0.00345237	-0.00408748	-0.00376418	-0.00516397	0.00286739	-0.00831854	0.00286486	-0.00359657	-1.64449e-05	-0.00818321	0.000929542	-0.0075561	0.0135324	0.0126443	0.0127988	0.0117303	-0.0016026	0.0127368	-0.00162712	-0.0039037	0.0041917	-0.0252777	-0.000281313	0.000522866	-0.00837581	0.0037101	0.00182538	-0.012343	-0.00281403	0.00192216	-0.00224106	0.00460239	-0.00587607	0.00886603	-0.00323989	-0.00652864	-0.00741626	0.00798464	0.0132312	0.00498851
C2cd5	-0.00579993	-0.000562701	-0.0036074	-0.00172085	0.00392556	0.0022338	0.00142858	0.00675048	0.0043593	-0.000205737	0.00315363	-0.00264185	0.00486429	0.00396855	-0.00136172	-0.00756008	0.0072097	0.00428612	-0.0057265	-0.00211785	0.00562402	-0.0112361	0.00195844	-0.00351189	0.00742364	-0.00966887	-0.00919999	-0.0116891	0.0042017	-0.00146734	0.00975074	-0.000346996	0.00566334	0.00675805	-0.0140379	-0.0102735	0.00612911	0.00514785	-0.00032185	-0.00667956	0.00867377	-0.00632544	0.0104688	0.00943951	0.0144447	-0.00700724	-0.017902	0.0113286	0.00187325	0.012165
Etnk1	0.0202407	0.00251799	0.00464922	0.000943001	-0.00262094	0.00348478	0.00451606	-0.0177144	0.00339747	0.00289451	0.00454484	0.00385802	-0.0118062	0.00395298	-0.00110688	-0.00822315	-0.00250801	0.00282205	-0.00208577	-0.00261461	0.00483688	0.0152855	0.0103444	0.0138342	-0.00941297	-0.000725775	0.022075	0.0211003	-0.00284119	0.000528724	0.00933232	0.00234269	0.00322875	-0.0168044	-0.00656201	-0.000109032	-0.00736647	-0.0132112	0.00195307	0.00393293	0.0105264	0.00941968	0.00400071	0.00674455	0.00976315	-0.0294143	-0.00729131	0.00823781	0.000715659	-0.00226678
Sox5	-2.2622e-05	-0.00202322	0.00206535	0.00229157	-0.00215193	-0.00448849	-0.0049066	-0.011972	0.00618423	-0.000735712	0.00165553	-0.00149329	-0.00344628	0.0027816	-0.0028962	0.00543087	-0.000124431	-0.00193407	-0.00687903	0.00538463	-0.00373629	0.00365466	0.000315081	-0.000761957	0.0043037	-0.00314099	-0.00234682	0.000488075	0.004605	0.00346175	0.00457581	-0.0010823	0.00453175	0.00286832	-0.00622832	0.00483401	0.0125657	-2.10243e-05	-0.00415201	0.00533885	0.0162327	0.00310755	-0.01803	-0.00142037	0.00250387	0.00247558	-0.00196379	-0.00163134	-0.0108729	0.00217416
AABR07062466.1	-0.000259639	0.00112612	-0.000165391	-0.000326998	-0.00158934	0.00101682	-0.00117253	-0.00413791	-0.000141901	-0.00131675	-0.00274655	0.000238452	0.00168471	0.000241592	-0.000988891	0.00104662	-0.00115732	0.00250501	-0.00119658	-0.000630115	-0.000622161	0.000773325	-0.00610629	0.000619134	0.00490467	-0.00118664	-0.00125569	-0.00382289	0.00251081	0.00323617	0.000536521	-0.000465067	0.00136987	0.000640996	0.00111195	-7.61184e-05	0.00180755	-0.00102767	0.00106616	-0.00100763	0.000518949	-0.000187693	0.00255327	-0.00180897	-0.00339589	0.00212858	-0.000427649	0.000283081	-0.00150577	4.23637e-05
Lrmp	0.00334456	0.00614345	-0.00172835	-0.000650534	0.000330364	0.00294463	-0.000266185	0.00158851	-0.00469352	0.00451567	4.23678e-05	-0.0015002	-0.00799289	0.000200258	0.00243134	-0.00330626	-0.00363928	0.00153799	-0.00411682	0.00242677	-0.00406945	0.00620445	-0.00154845	-0.0019025	-0.000437722	-0.00654213	0.000744227	0.00173458	0.00517329	-8.34895e-05	-0.00584251	-0.000533618	0.00168084	-0.00429779	-0.0182927	0.0012602	-0.00312468	0.00797241	0.00187187	0.00179112	0.00377864	0.00851399	0.00526471	0.000559596	0.000171515	-0.00520621	0.00948322	-0.00769745	-0.0235341	0.00371842
Casc1	0.000514044	-0.00117442	-0.000993118	-0.00175411	0.00111313	-0.000338036	-0.00274554	0.000502771	-0.00142859	-0.00103372	0.00138952	0.000348427	0.000666858	0.000572167	0.000387303	-0.000354877	0.000557843	0.00140021	0.00312424	-0.00131845	-0.000790524	-0.00450578	-0.00147991	-0.00327843	-0.00141473	-0.00186051	0.000221411	-0.00296511	-0.000498657	0.00103537	0.00253362	-0.000449038	-0.000944804	-0.00107663	-0.00179057	-0.000430616	0.00104825	-0.00322527	-0.00280123	-0.00329429	0.00280055	0.0107655	-0.00228287	-0.000434679	0.00336594	0.00473458	-0.000467537	-0.000165812	0.00795215	-0.00059427
Etfrf1	-0.000345951	-0.00141178	-0.00123477	-0.00201153	-0.00109833	0.0027883	0.000379208	0.00145606	0.000510287	-0.000672281	0.00176227	0.00146099	0.00124516	-0.00446478	0.0028033	0.000185319	-0.000936672	-0.000476388	0.00365128	0.0018747	-0.000261607	0.00105343	0.00127855	0.000515597	-0.000196903	0.000577982	0.00107687	0.00558278	-0.000206043	0.000724452	-0.000120085	-0.00270715	-0.00218611	-0.00129825	0.000832645	-0.00152296	-0.00227154	8.37511e-06	-0.00102754	0.000967602	-0.000592366	0.00182642	0.00211413	9.0171e-06	0.00200078	-0.000365894	-0.00178518	0.0013082	-0.00447798	0.00127553
Kras	-0.0030341	0.00534458	-0.00151495	-0.00594558	-0.00849664	-0.00718954	-0.000120944	-0.00564008	0.00453487	0.00265671	-0.00167892	-0.00265257	-0.00749429	0.000297212	0.0238379	0.00317989	-0.00739262	-0.00261318	-0.00718123	0.00159833	0.0247983	-0.012315	0.00116738	0.00850754	0.00980659	-0.0141974	0.00212055	0.0183095	-0.000358313	-0.000507176	0.00373605	-0.0162579	0.00240976	0.016375	-0.00594272	-0.00499275	0.000664781	-0.0166573	-0.00418599	-0.00634657	-0.00438352	-0.00485456	0.00357695	0.00430989	0.00145275	0.0165919	0.00124587	0.00639504	-0.00857768	0.000139028
Rassf8	0.00163401	0.00199293	0.00377147	-0.00114102	0.00621517	0.00359877	-0.00108827	0.00469797	0.00451345	-0.0023489	-0.00465339	0.00114385	-0.00306279	-0.00199146	-0.000188846	0.00463577	0.00207329	0.00185659	-0.00955054	-0.00142761	-0.00480422	-0.0193742	-0.00345509	0.000283266	0.0194799	-0.00532008	0.0163921	0.000736939	-0.00483567	-0.00361983	0.00273512	-0.00198252	-0.00397378	0.0072269	0.000135747	-0.0109653	-0.000972922	0.00490087	0.000787392	0.00534929	0.000781215	-0.00677583	-0.00453259	0.000346716	-0.0112534	0.00757947	0.0173817	0.0178523	-0.0178974	-0.000886191
Sspn	-0.00152197	0.00114541	-0.00181245	0.00728433	0.000125553	-0.00140732	-0.000153245	-6.37855e-05	-0.000254413	-0.000962179	0.00131257	-5.49842e-05	-0.000863315	-0.00656112	-0.000577973	-0.000834538	-0.000538824	-0.00131362	-0.00022585	-0.000781369	0.00159994	0.00170999	0.00140202	0.0036465	0.00113375	-2.62961e-05	0.000470698	-0.000357339	0.000678208	-0.00120599	-0.000815161	-0.00359578	0.00490084	0.00131983	-9.36783e-05	-0.00358532	-0.00204537	-0.000261874	0.000629588	-0.00238822	-0.00452597	-0.00152905	-7.44406e-05	0.00107515	0.00319831	-0.00189194	-0.00135227	0.000330473	0.000911393	0.00520063
AABR07062512.1	0.000949734	0.000237166	-0.000123095	3.29732e-05	-0.00185987	0.000581296	-0.000750127	-0.00181359	0.000593868	0.000641172	-0.00145993	0.00128673	-0.00572939	-0.000350436	0.00121683	0.000522546	7.8349e-05	0.000287639	-0.00243895	9.07622e-05	-0.00151948	0.000359674	-0.000369689	-0.000870324	-0.0023542	0.00132412	-0.00025854	-0.0016077	-0.00185512	0.000325629	-0.000950902	-0.000245081	-0.00175779	-0.00270658	0.000762508	-0.000802312	0.00206567	0.000234135	0.0019278	0.000130909	0.000313774	0.00125164	-0.00239066	-0.000833059	0.00123348	-0.000832434	-0.00111856	0.00242365	-0.00163953	-0.00198548
Itpr2	0.00220804	-0.00122519	-0.00489791	-0.001236	-0.00653949	-0.0120247	-0.00598544	-0.00732319	0.0037469	0.00337616	0.00617232	0.00352418	-0.00457295	-0.00295801	-0.0064278	-0.00150168	-0.00118536	0.00279325	0.0102225	0.00758836	0.000875926	0.00448367	-0.00654017	-0.00588403	-0.0022163	0.00323833	-0.0116769	-0.00341932	0.00785599	-0.00156942	-0.00382484	-0.00212371	-0.0113415	0.00263222	-0.0175157	0.00514214	-0.00464507	-0.00162242	0.00823616	0.00050753	-0.00122155	0.0126834	0.0128501	0.00613604	0.0116649	-0.0076157	-0.00331707	0.00779119	-0.00401025	0.00790769
Ints13	-0.000579438	-0.00149638	-0.00555722	-0.000237952	-0.000923923	-0.00161927	-0.000798927	0.00060977	0.000908558	-0.000655584	-0.000423205	-0.00191849	-0.00251305	0.000925383	-0.00184197	-0.00516526	0.00612972	-0.00360967	-0.00356429	0.00543267	-0.00253485	-0.0101835	-0.00620103	-0.00358689	0.00194239	0.000802535	-0.00438505	-0.00114881	0.00414756	0.00443037	-0.00271322	0.000966594	0.00336018	-0.00127028	-0.00393325	0.00218701	-0.00512189	0.0124913	-0.00306271	-0.00136376	0.00374534	0.000927794	0.000667563	0.00463275	0.00613332	-0.00526275	0.000497055	0.0104073	-0.00959959	0.00435783
Fgfr1op2	0.00058681	0.00484042	-0.00344781	0.0033857	-0.00216276	-0.00789322	-0.0011655	0.000948734	0.00211056	-0.00102873	-0.000172689	0.00213502	-0.0259937	0.00269971	-0.00264152	0.00772313	-0.00297349	-0.0194912	0.00193721	0.00152188	0.00246997	-0.0237046	0.00207714	0.00179802	0.0106313	0.0100728	0.00393061	-0.00458566	-0.00325904	-0.00233226	-0.00419794	0.00981347	-0.0137227	-0.0090723	0.00200036	-0.00680234	0.0250969	0.0124797	-0.0144166	-0.00100537	0.00254226	0.00831963	-0.00270066	-0.017272	0.00201216	-0.00211686	0.0124657	-0.00742663	-0.00324572	0.00356465
Tm7sf3	0.00212869	0.00988924	0.00423009	0.000629751	0.00605885	-0.00940844	-0.00184429	0.00679054	-0.00628933	-0.00171004	-0.000569784	-0.0020585	0.000929271	0.00742886	-0.0119964	0.00647005	-0.00253668	-0.00560006	-0.0113047	-0.00206763	-0.00408757	-0.0126043	0.001387	-0.00120176	0.00109325	-0.0186016	-0.0106256	-0.00465171	0.00305642	0.000379183	0.0314266	0.000493685	0.0137634	-0.00157201	0.00738552	-0.000899365	-0.0338144	-0.00495009	0.0146128	-0.0334295	0.017023	0.00957736	-0.016387	-0.00714502	-0.00577692	-0.000372328	0.0183477	-0.00142651	0.0148265	0.00921378
Med21	-0.00208339	-0.000310841	-0.00239559	0.004895	-0.00102177	-0.00439722	-0.00446263	-0.00240167	-0.0054957	-6.33443e-05	-0.00577495	0.00121664	-0.00442938	0.00876116	0.00692595	-0.000354879	-0.00674211	-0.00841293	0.0041348	0.0103441	-0.00835587	-0.0112249	-0.000803661	0.00927778	0.0126795	-0.0107265	0.0063605	-0.000935702	0.000601075	-0.00390142	0.00328495	0.00731575	-0.00677649	0.0107001	-0.0108818	-0.001061	0.00410605	0.00856606	-0.0114375	-0.0200749	-0.000750786	-0.0109884	-0.0119844	0.0047936	-0.00255484	-0.0113074	-0.000175439	0.00298741	-0.00336733	-0.00804199
Stk38l	0.000231659	-0.00263442	0.00416744	-0.00151583	0.00545488	-0.0044929	0.0024907	-0.00116738	0.00183421	-0.00335579	-0.00334003	0.00214363	0.000205146	0.00401148	-0.00131655	0.00593583	0.00215165	-0.00113302	0.00615879	0.00250532	-0.000125611	-0.00662388	-0.0064385	0.00385799	0.00209113	-0.039674	0.00297271	-0.0174763	0.000842682	0.0015784	0.00537004	-0.00275709	0.00192735	-0.0106167	-0.0137978	0.0154131	-0.0127201	0.000805583	0.00236174	-0.00442699	-0.0090406	-0.0123405	-0.00226047	-0.00784927	-0.00237013	0.00584751	-0.0033394	0.00388723	0.00701318	0.0042588
Ppfibp1	0.00291696	0.00212401	0.000309727	-0.00182242	0.00617355	0.00202633	0.000448194	-0.00506017	0.0122924	-0.00635398	-0.00252751	-0.00301168	0.00248264	-0.0127454	0.00374696	0.00085826	-0.00118431	-0.0137875	-0.00729027	0.00555358	0.00129518	-0.00386952	-0.00384489	-0.0067913	-0.00670676	0.00414263	0.0051255	0.00140019	-0.0165481	0.0221813	0.0122033	0.0031012	-0.000526131	-0.00246464	0.0220712	0.00845959	0.0111481	0.0153916	0.00902273	0.0084839	0.0005936	0.0139181	-0.00313552	0.00675824	-0.000589193	-0.00229334	-0.00181486	0.00549755	-0.000462876	-0.0153036
Mrps35	0.00108922	-0.020813	0.00592776	-0.00197314	-0.00222977	0.00111727	0.000652302	-0.0019475	0.000464847	-0.00155319	-0.00573077	-0.00503636	-0.00266066	-0.00308191	0.00531144	0.00140223	-0.00333195	0.0179412	0.00692231	-0.00160369	-0.00439434	-0.010134	0.00251627	-0.00568301	0.000102021	-0.000432736	0.00146655	-0.00133963	0.00558589	0.00220557	0.0059999	0.00783059	0.0120041	-0.00155083	0.00694719	0.00401237	-0.00811835	0.00590085	-0.00750433	-0.00764826	0.0201597	0.00634604	-0.00237237	0.00958339	-0.00235268	0.00855862	0.0113879	0.00180684	0.0197772	-0.00764801
Klhl42	-0.00166372	0.00152439	-0.00237593	0.00313634	0.000994243	-0.00323493	-0.000820574	0.000461826	0.00196744	0.00727093	0.00173597	0.00241278	0.00048603	0.000893552	-0.000472126	-0.00356936	0.00176822	0.0058895	0.000932504	0.00343402	0.00106794	-0.00319258	0.000358998	0.000348801	0.00121458	-0.00123735	-0.00482091	-0.00551401	0.00272144	-7.34872e-05	0.000469569	0.00361621	0.00140822	-0.00332339	-0.008652	-0.00622359	0.00185811	0.00205147	0.00123519	-0.00759036	-0.00686091	0.00235479	0.00070067	-0.00483409	0.00318922	2.17533e-05	0.00370452	0.00511567	-0.0104233	0.00416875
Ccdc91	-0.00764802	0.00521666	-0.000674972	-0.00258441	0.00404273	-0.00250252	0.00267505	0.00206846	0.00869604	0.000475685	-0.00310625	0.00271847	-0.00113573	-0.00274909	-0.0109868	-0.00485361	-0.00185254	0.0205172	-0.00434831	0.00149519	0.00960886	-0.0104525	0.010568	0.00523423	0.00186878	-0.00676928	-0.011714	0.00908472	0.00493025	-0.0087684	-0.0101647	-0.00383889	-0.0195246	-0.0171096	0.00428422	-0.00952019	-0.0108696	-0.00843917	0.0235423	-0.00327629	-0.0120228	-0.00264716	0.00254243	0.00756859	0.0192367	-0.0325791	-0.013126	0.00736874	-0.0109391	-0.00419453
Ergic2	0.00247966	0.00132717	0.00533419	-0.00105609	-0.00127295	0.0110742	0.000341182	0.003655	0.00119382	-0.000371502	-0.00524424	-0.00124687	-0.00342331	-0.0034592	0.00686679	-0.00691762	-1.59062e-05	-0.00554959	-0.00754934	-0.00325825	-0.00563383	-0.0125976	0.00915827	0.000727105	0.0136595	0.00778086	0.00398612	0.000338209	-0.00996681	-0.00870889	-0.00224726	-0.00377472	-0.0128589	0.000667665	0.0120323	-0.000967998	0.0281422	0.00580209	-0.00312256	-0.0312578	0.0012578	0.00341901	-0.008308	-0.000976051	0.00365684	0.00156795	0.0080133	-0.00394934	0.0113012	0.000447156
Rps4y2	-0.0033151	-0.00696964	0.000572947	0.00993588	-0.0108953	-0.0103921	-0.00874008	-0.000986959	-0.00590846	-0.00308032	-0.0014813	0.00176111	-0.00103644	-0.00188601	0.0137228	0.000567774	0.00690171	-0.045743	-0.00173078	-0.00466295	0.0196952	-0.00872983	0.00789251	0.00593084	0.0101823	-0.00911312	0.00311154	-0.00785352	0.000210823	-0.00570343	-0.00982547	0.0196434	0.00683062	-0.0130403	0.00268547	-0.00050299	0.00638356	0.0125351	0.00181678	0.00493078	0.00922089	0.0169717	-0.0204481	0.00926591	0.0149972	0.014979	0.00375576	0.000724943	-0.00819468	-0.000513472
AABR07062570.1	-0.000480707	-2.2088e-05	0.000607772	6.87057e-05	-0.00285345	0.00964369	0.000601971	0.000816037	-9.32628e-05	0.00254605	0.0013553	0.000683349	-0.00122901	-0.000324717	0.00197099	0.00135523	-0.00104993	-0.000160616	-0.00221143	-0.0035731	0.00230926	-0.00231761	-0.000391718	-0.0298697	0.000957474	0.00180134	0.00160878	-0.00124439	0.000586153	-0.000563022	0.000126011	-0.00432706	0.00570871	-0.00343293	-0.00139149	0.000338397	-0.00355468	-0.00670007	-0.000842739	0.00478158	-0.00238617	7.79744e-06	-0.00688721	-0.000972745	0.00180846	0.00431293	-0.00235962	0.000628846	0.00135392	0.00243897
Caprin2	0.000758928	-0.00178552	-0.000506466	-0.00111739	-0.00101324	0.000525728	-0.000171502	-0.00188721	-0.0006137	-0.00130093	-0.00181703	0.00021194	-0.00458135	-0.00119512	0.000153956	-0.00125265	0.00254329	0.00139965	0.000100528	-0.00183967	-0.000616666	-0.00116376	-0.00431088	0.00082422	0.00233543	0.000924019	0.00188806	-0.00250087	0.000523354	0.000929704	-0.00096934	-0.00251121	-0.000592201	0.000969986	0.000615997	0.00151278	-0.000134201	0.000329628	-0.00163204	-0.000706572	0.000864755	-0.00041813	-0.00103076	-0.00120683	0.00106944	-0.00126258	0.00183097	-0.000398214	0.000289593	-0.000127921
Sinhcaf	-0.00471935	-0.0016563	0.00172475	-0.00201502	-0.00177997	0.0110624	0.00121574	6.87416e-05	-0.000319219	-0.00233903	0.000177145	0.000651517	0.00354953	0.00330697	-0.00974024	-0.00820008	-0.00122397	0.00787875	-0.0052064	-0.00283087	0.00611686	-0.000891814	-0.00456333	0.00114424	-0.00781384	0.0051086	0.0316816	-0.00179224	-0.00420217	-0.00718786	0.0276039	0.000811489	0.00152217	-0.00338359	-0.0072444	0.00301736	-0.000902578	0.00123239	0.00151243	0.000501646	-0.00280514	0.0023164	0.00626992	-0.00817649	0.00532476	0.0095367	-0.00287875	-0.00537891	-0.000102951	-0.00290472
AABR07062583.1	-0.00237849	-0.00178602	-0.00161393	-0.00168929	0.000598401	-0.00429676	0.00137844	-0.00308093	-0.00339705	0.00070172	-0.000677445	0.00279356	-0.00204088	0.0018705	-0.00146721	-0.000263845	0.00443823	0.00272328	0.0017158	-0.00101033	0.0024559	-0.000828804	-0.0061264	0.00203002	0.00640044	-0.000405919	-1.02939e-06	0.000479494	0.00665602	0.00232291	2.13273e-05	-0.000243858	-0.000594398	0.00562055	6.24575e-05	-0.000321745	0.00414347	0.00471753	0.000996939	-0.000197058	-0.00380646	-0.00335383	0.00862762	0.0071299	-0.000407162	-0.00493398	0.00292863	0.00179242	0.00399988	0.00842353
Etfbkmt	-0.000471934	0.00160247	-0.00340844	0.00574691	-0.00974234	-0.00177345	0.0036976	-0.00098737	0.000322604	0.00167112	0.00279135	-0.00011033	0.00248512	-0.00335746	0.00424306	-0.0108793	0.00211876	-0.00291281	0.00322952	0.00110642	0.000187663	0.00227189	0.00100148	0.00236101	0.0107628	0.0168382	0.0106748	0.00587404	0.00342493	-0.00415073	0.00718932	0.00648713	-0.00826254	-0.0102143	0.00625067	-0.0102843	-0.004977	0.00106018	-0.0071031	-0.00381035	0.00557263	0.00445225	-0.00704495	-0.00636345	-0.00452144	0.00447338	0.00121029	-0.0253197	-0.00477994	0.0147598
Amn1	0.00349215	-0.00309159	-0.00442692	0.00235472	-0.00386827	0.0081404	0.00123757	-0.00465631	0.00459206	-0.00236728	0.00115741	0.00460931	0.00155181	-0.00529051	-0.00320876	0.00532885	0.00523731	-0.0120364	-0.00371974	-0.00395152	0.00265273	-0.000493111	-0.0172046	-0.0105135	-0.0015239	0.00950601	-0.00591453	0.0271726	-0.00630501	-0.00373526	0.00138988	0.00396102	0.00220858	0.00947072	-0.00754098	-0.00255045	0.00274564	-0.0213687	-0.00688976	-0.0102347	0.00408158	-0.00403135	-0.00738626	0.0169626	-0.00109913	0.00873021	0.0196892	-0.00408633	0.0163605	-8.71884e-05
Resf1	-0.0040499	0.00400761	-0.00812094	0.0174277	-0.00181799	0.00754441	0.00100922	-0.0216551	-0.00402561	0.0104748	0.00150905	-0.00148334	0.000514843	0.00474202	0.0109363	0.0151751	0.00420838	0.016098	-0.00488174	-0.0109751	0.00144238	-0.0123602	-0.000318628	0.00454676	0.021927	-0.0114174	0.0205508	-0.00361712	0.0104531	0.00352053	-0.00259243	0.00335828	-0.0131073	0.0092657	0.00615913	-0.0160642	0.00824269	-0.0019526	-0.00734349	0.00159001	0.0204144	0.00761328	0.000356835	-0.0118536	-0.0163979	0.0121955	-0.011637	0.0084611	-0.0170411	-0.00124155
Bicd1	0.000604442	-0.000377794	-0.000101474	0.00154687	0.000466428	0.000445818	0.000815371	0.000472549	-0.000771249	-0.000486826	0.00105713	0.000497136	0.000273721	0.00048848	0.000338134	-0.00460615	0.000160063	-0.000704929	0.00062838	0.000941762	-0.00143137	-0.00136379	-0.000338632	-0.000834692	0.000583463	0.000688687	5.46508e-05	0.001729	-0.000807564	0.000439276	0.00101325	-0.00145539	0.00160417	-0.00153301	0.000779485	-0.000707977	-0.00085255	0.000606328	-0.000140227	0.000625864	-0.00103767	-0.00133448	-0.00212792	0.000118479	0.000421142	-0.000125316	0.000711668	-0.0015421	0.000628234	0.00180133
Spopl	0.00104323	0.000315542	0.00167931	0.000220297	-0.000884472	-0.000694297	0.000283582	-0.00241163	0.000512788	0.00362904	-0.000411181	-0.00236568	-0.000654718	-0.000282348	0.00144885	0.000883028	-0.00127187	0.00124137	-0.00184782	-2.64438e-05	-0.000356814	0.00190813	0.00291777	0.000940863	0.00101475	-0.00229909	-0.000587121	0.000646684	0.000847526	-0.000283489	-0.00317389	0.000679408	-0.00163104	-0.000912905	-0.0031595	-0.000844794	-6.2637e-05	0.000638634	-0.000421988	-0.00120058	0.00105026	-0.00412823	0.00107586	0.00074617	0.00267128	0.00246198	0.00105175	-6.38981e-06	-0.00152921	-0.00115986
Il36b	-0.0010282	-0.00140521	-0.000796432	-0.00177046	-0.00350732	-0.000576605	0.000622407	0.00122946	0.000263306	-0.00232138	-0.00217929	0.000438767	0.00296921	0.00171178	0.00410516	-0.000219871	-7.86502e-05	-0.00204479	-1.3741e-05	-0.00171828	0.000644497	-0.00272655	-0.000393815	0.00313196	0.000180975	-0.00164717	0.00127858	0.00375854	0.000383361	-0.00276701	0.000436434	-0.00396502	-0.00198356	-0.00101064	0.00369419	-0.00113892	-0.00293966	0.001066	0.000152606	-0.00561453	-0.00498461	-0.000325262	0.00238315	0.00401002	0.00127875	0.00226538	-0.00321159	-0.00352657	0.00130497	0.00469494
Il1rn	0.0029728	0.0132653	0.00807457	-0.0013268	0.0250133	-0.00693593	-0.000207935	-0.0559712	0.00854944	-0.000702781	0.00341655	-0.0203503	0.0022217	0.00926125	0.00371806	-0.00513262	-0.016516	-0.0311418	-0.0334049	0.0105391	-0.00568214	0.000708407	0.0133377	-0.00495994	-0.000751939	-0.00738229	0.000222513	-0.00924081	-0.00958891	-0.000110438	-0.00329205	-0.0106949	-0.00258421	0.00472582	-0.0035171	0.00217671	-0.00287735	-0.000656042	-0.00606317	-0.00280403	-0.0039226	0.00153164	0.00522313	0.00545024	0.012414	-0.00834389	-0.00127612	0.0171383	0.0123154	-0.00855629
Psd4	0.0018912	-0.0072737	5.73392e-06	-0.00574038	0.000885603	0.00360593	0.0025019	0.00390931	0.0038092	-0.000373526	-0.00145761	-0.00222303	-0.00227557	0.00182331	-0.00697912	-0.00186938	0.00858818	-0.000811768	-0.0029313	-0.00442009	0.00196548	-0.0113576	-0.014566	0.00247247	-0.00473516	-0.00424383	0.000368216	-0.0135709	0.0070098	0.000703903	0.00560107	0.00143868	-0.00707059	-0.00314079	0.00618882	0.00541858	0.0226387	0.00503585	0.0100091	-0.00124806	-0.00301148	0.00164743	0.00599228	0.0205724	-0.00371056	0.0214402	-0.000233933	0.00690955	0.000541475	-0.00519022
Ehmt1	-0.00164512	0.00460104	0.00116565	-0.0019936	-0.00151014	-0.00569963	0.00105948	-0.00351442	0.00715068	-0.000502491	-0.000424627	0.00169933	-0.00104831	-6.91602e-05	-0.00388412	-0.00218841	-0.00385029	-0.0153098	0.00668515	0.00801823	6.89791e-05	0.00905054	0.00531179	-0.000538873	-0.000792086	0.00594734	0.0189895	0.00771355	0.0019041	-0.00429334	0.000476032	0.00101162	0.00336336	-0.000809311	-0.0228744	0.00313903	-0.0133782	0.00861002	0.00898357	-0.00823798	0.00531604	0.00287616	-0.0117955	0.00666599	0.00186072	0.00999096	0.00508849	-0.0161687	0.00311568	-0.00488931
Arrdc1	-0.000560135	-0.00573836	-0.0087648	-0.00525972	0.000879246	0.0250085	0.00578501	-0.00275188	0.00237804	0.00703529	0.0131131	-0.00250449	-0.0016207	0.000108939	0.00649959	-0.00153289	0.00881082	-0.0225469	-0.00687074	0.00340317	0.00948149	0.00973794	-0.00120503	-0.0115726	0.00583103	-0.00612435	-0.00755815	0.0144879	0.000508973	0.0306468	0.0126525	-0.0297571	-0.00504483	0.024799	-0.0234089	-0.012162	0.0057522	-0.0181277	-0.00182827	-0.00224883	-0.0136646	0.00676823	-0.00399189	-4.77638e-05	0.0151927	-0.00161181	-0.00960445	-0.0144474	0.0392316	0.00077908
Dph7	0.00154096	-0.000927623	0.000267933	0.00162583	-0.000906274	-0.0038033	0.00186191	-0.00913056	-0.00598678	-0.00175809	-0.00114208	0.00215443	-0.00155237	-0.00846709	-0.0069182	-0.00384801	0.00285641	0.00216043	0.00142037	0.00028835	0.00036697	-0.00366023	-0.00131578	0.00153024	0.00453316	0.00139403	0.00215588	0.00169916	0.0019872	0.00554348	-0.00597186	-0.000305253	-0.00149047	-0.000465432	-0.00614486	-0.00357326	0.008201	0.00112522	-0.00808053	0.00508684	-0.00637976	-0.000274264	0.000712761	0.00518928	0.00210744	-0.0129157	-0.00514349	-0.000532655	0.00581736	-0.00797085
Mrpl41	-0.000822861	-0.0283797	0.0026145	0.00593447	-0.00211396	-0.00492497	-0.0016441	0.00534489	-0.00422964	-0.00195357	-0.0082035	0.000893814	0.00105595	-0.00206641	0.00418329	0.00076683	0.00451445	-0.0185045	0.00282885	0.000918424	0.00345834	-0.0104454	-0.00626455	-0.00159725	-0.000818138	0.00252801	0.000849394	0.00723433	0.00589277	0.000782541	0.0032194	0.00202578	-0.00754918	0.00772986	-0.00945327	-0.000236076	0.0112481	-0.00985247	-0.00630154	0.00486256	0.003736	0.00245122	0.00112146	0.00406853	-0.00922193	0.00490724	0.00509847	0.00838565	-0.00131519	-0.00333145
Pnpla7	0.000566506	0.00332337	0.01935	-0.00107332	-0.00115836	0.00268862	0.0027081	-0.0150665	0.00270909	0.00308271	-1.01255e-05	0.0045097	0.00278769	0.0115979	-0.00542836	0.00600839	0.00450703	-0.00606997	0.0181667	0.00415699	0.000672282	0.00658147	-0.00115225	-0.000731423	-0.00325675	-0.00629462	0.00530669	-0.00636696	-0.000866733	-0.00478787	-0.00165185	-0.00148533	0.00431142	-0.00713683	-0.00540803	-0.000993151	0.00751319	0.0187798	0.0111658	-0.00290527	0.00292769	-0.00297527	0.010802	0.0037729	-0.011321	0.000539417	-0.00267248	0.00639299	-0.00685092	-0.000338014
Nsmf	-0.00265301	-0.00183231	0.00341283	-0.00132794	0.00988562	-0.0019863	0.00165369	-0.00702388	0.000720013	0.00261548	-0.00206243	0.00157629	0.00291368	0.00399923	0.00572478	-0.00184448	0.00086884	0.0010989	0.00234226	0.0102575	-0.000900473	0.00542197	0.000585403	-0.00164093	-0.00874313	-0.00405379	0.00141137	0.00472775	0.00275116	0.00133734	0.00135128	-0.000405404	0.00654572	0.0036075	-6.49507e-06	-0.0083691	0.00480494	0.00630358	0.0220817	0.00745555	-0.00291948	0.00239982	-0.0084006	0.00359101	0.0160392	-0.00677059	0.00516085	-0.00459637	-0.0105306	0.00225363
Entpd8	-0.000650261	0.00241139	0.0153085	-0.00489917	0.018765	-0.0020365	0.00304916	-0.0134495	-0.0021717	-0.00121722	-0.00379644	-0.0039044	0.00481768	0.00342833	0.00521281	-0.00815761	0.000171041	-0.0128599	-0.00192531	-0.00186302	0.000410672	0.00945901	0.00261768	-0.027774	-0.00421573	0.00179999	0.000604375	0.00714703	0.00274452	-0.00310607	0.00111329	0.000505795	-0.0174149	-0.00379096	-0.000419284	-0.0018807	-0.00890819	-0.0117321	-0.00219831	-0.0166045	-0.00206382	0.000591866	0.012436	0.0056928	0.0119082	0.009837	0.00876569	-0.000414073	0.00983463	-0.00161105
Nrarp	-0.00537362	0.000781898	-0.00220779	0.0184282	-1.43389e-05	-0.00603728	0.00354149	0.00436701	-0.000911725	-0.00345172	0.00452066	-0.00042648	0.00092692	0.00190292	-0.00137211	-0.0125162	0.000388275	-0.00105173	-0.00269298	7.01779e-05	0.00212073	-0.00913376	1.3772e-05	-0.00658029	0.00564471	0.00299794	-0.00247731	0.0326749	0.00217288	-0.000326104	-0.00313016	0.00155824	0.00439683	0.00451605	-0.00991754	0.00819394	-0.00525019	-0.000805047	-0.00425809	-0.0123863	0.000377001	-0.0032375	-0.00852059	0.00383105	-0.00170078	0.0117527	0.00224407	0.00453354	0.00440515	-0.00739999
Tor4a	0.0177308	0.00792556	-0.000885506	0.00966553	0.0029591	-0.00238715	0.00108839	-0.000402872	-0.00599454	0.00531528	0.00109989	-0.000416389	0.00255589	0.0076017	-0.0150528	-0.00337846	-0.00750074	-0.0190787	0.00345599	0.000118713	-0.00881943	0.00649594	0.00986588	0.0117766	0.0039593	-0.00882829	0.0238402	-0.00068922	0.0104791	-0.00532434	0.0044467	-0.00213569	-0.0249416	-0.0236186	0.00535485	0.015962	-0.0147394	-0.010292	0.000452431	-0.00347324	0.0112637	0.011282	0.0318984	0.0085046	-0.0142327	-0.00700485	0.00311394	0.00971858	0.00577339	-0.0161891
Nelfb	0.00446275	-0.00282284	-0.000217728	-0.000592752	-0.000272181	0.010518	0.00026985	0.00335985	0.00868948	0.00172243	0.00118024	-0.00779221	-0.00273245	0.00104148	0.000561534	-0.00660728	0.0043238	-7.62013e-05	-0.00349301	-0.00852724	-0.00524215	0.000413942	-0.0128373	-0.00353967	-0.00524196	0.00958782	-0.00131761	0.0104226	0.00554183	-0.000266271	0.00767165	0.0043106	0.000254109	0.0090265	-0.000894704	0.00224999	0.00670307	0.0214209	0.0280385	-0.0101856	-0.00644532	-0.00367878	0.00571768	-0.00443827	-0.0198886	-0.00217904	0.00638194	0.0219247	0.00420295	-0.00899734
Tubb4b	-0.00346301	-0.0261076	-0.00420774	0.00973997	-0.0042817	0.00562008	2.93994e-05	0.00150038	-0.00784475	-0.00303839	0.0137841	-0.0018994	0.00124315	0.00325953	-0.00892853	-0.045231	0.0108628	-0.0166045	0.0232747	0.0138372	-0.00222887	-0.00988647	-0.00241028	0.00151436	-0.00338463	-0.00234706	0.000446185	-0.00954882	-0.018229	0.00788067	-0.0075209	-0.0110247	0.00148888	-0.00491667	-0.00365054	0.00396605	-0.00312628	-0.0105876	0.00214648	-0.00543252	0.00989181	-0.00941297	-0.00564055	-0.00348747	-0.0223456	-0.00481794	0.00435839	-0.00320436	0.000937063	0.00652194
Ndor1	-0.00318012	-0.0024844	0.000919128	-0.00235848	0.00441949	-0.00177456	0.00122795	-0.00318303	-0.00129314	0.00312531	0.00223114	-0.00531181	-0.00527451	0.00310998	-0.00696039	-0.00669379	0.00167714	-0.0120819	0.00281348	-0.00452766	0.00297228	0.00501842	0.00772529	-0.00881645	-0.00601318	-0.0112622	-0.00873459	0.00370341	0.000619131	-0.00197308	0.0330076	0.000428452	-0.00190151	-0.00669343	-0.000818085	0.00159148	-0.0115411	0.00102508	0.00194527	0.00791991	-0.00920327	0.014265	0.0201088	-0.00528318	-0.00938971	0.00634893	-0.0146385	-0.00910554	-0.000632054	0.00653739
Tmem203	-6.59657e-05	-0.00441215	0.00145496	0.0043424	0.00190812	-0.0051279	-0.00445887	-0.000408044	-0.00329273	0.000108421	-0.00610536	0.00713364	-0.000144221	0.00657846	-0.00543072	0.00891915	0.000403595	-0.014898	-0.00158004	0.0127865	0.000916422	0.00403824	0.00132464	-0.0136565	-0.00993834	0.0113952	0.00815488	-0.00358338	-0.00316432	0.0222155	-0.00427278	-0.00734823	-0.00729456	0.00655461	-0.00952737	0.00405638	0.0152744	-0.00322828	0.00988541	0.0102589	0.00183982	0.00902952	0.00846252	0.000151851	-0.00043881	0.00224039	0.00144238	0.0151814	0.00405205	0.00615944
Tprn	0.00112692	0.00217991	0.000557113	-0.00191367	0.000616693	0.00504442	0.00161414	-1.41071e-05	-0.000503989	0.000798341	0.00095196	-0.00471743	0.00111565	-0.00457063	-0.000830643	-0.00366923	-0.00125036	0.00191512	0.00187224	-0.00578597	0.000419852	-0.00455536	0.000879423	0.00369256	0.00214618	-0.00151308	0.0053353	0.0135206	0.00291449	0.000915172	0.00172467	-0.00502437	0.00260938	-0.00412886	-0.00460053	0.00226882	-0.0135547	-0.000847757	-0.00845264	0.000386323	0.000488998	0.00200284	0.00530137	0.0033931	0.00445332	-0.00186986	-0.000949674	-0.00342953	-0.00889253	0.00280348
Ssna1	-0.00424041	-0.00611829	-0.000667745	-0.00188527	0.00396485	-0.00513377	0.00248319	-0.000352312	0.00105706	1.64423e-05	-0.0107063	0.00382535	0.000617886	0.00515488	-0.000937979	0.0022688	-0.00914658	0.00691098	0.005284	-0.00371568	0.0027739	-0.00105055	0.00956089	0.00156623	-0.00950053	0.000729112	-0.00362541	-0.00676735	-0.00465229	-0.00186382	-0.00435596	0.00398096	0.00703442	0.00278524	0.00672802	-0.0122961	0.00721755	0.0060871	0.00384454	-0.0130007	0.021889	-0.00117954	-0.00732808	-0.00233294	-0.00468428	-0.00808434	0.0144453	-0.00354612	0.00337519	0.0249775
Anapc2	0.00240305	0.00259894	0.000486835	0.00324393	-0.000294488	-0.00483985	0.00122713	-0.00242032	-0.00489702	0.00221684	0.0032988	0.00179232	0.00035767	0.000655658	-0.00919092	-0.0143919	-0.00146604	0.00144415	-0.00455025	-0.00202019	-0.00103383	-0.00831157	0.00899611	0.00466187	-0.00397295	-0.0147517	-0.000537217	0.00284134	-0.0015969	-0.00299196	0.00144979	-0.03073	-0.00287357	0.00357744	-0.00959013	0.0070379	0.00464283	0.0100633	-0.01323	-0.00245702	0.0208158	0.000239014	0.0117368	-0.0121261	0.00877839	-0.0284179	-0.0108104	0.00445309	0.0101767	-0.0267644
Man1b1	0.00337553	0.00468474	0.00920608	0.000287449	0.0044467	0.00050823	0.00305934	0.00401197	-0.00110308	1.2684e-05	-2.25285e-06	0.0082401	-0.000168818	-0.00315923	0.00412141	0.00411863	-0.00276136	0.009076	-0.00393417	-0.00962228	-0.00415314	-0.01035	-0.00584899	0.00265914	-0.0197078	-0.0123128	0.00365192	-0.00619883	-0.000275659	-0.00543356	0.0204426	0.00641861	-0.0262073	0.00432862	-0.00536679	-0.0222889	0.0026464	0.000914415	0.0149765	-0.00305476	-0.00186702	-0.012308	0.00158122	0.0239973	0.00627989	0.00337724	0.00786806	0.020592	0.00302827	0.00741205
Dpp7	0.0428286	-0.00900491	-0.00279067	0.018083	-0.00257393	-0.00169682	-0.00688837	0.00319183	-0.00623667	-0.00169556	0.00259313	0.00939144	-0.0139407	0.00276367	0.00394875	-0.0288311	0.00248422	-0.033089	-0.00239526	-0.00370466	-0.00899769	0.0233726	0.00428828	-0.008919	-0.0234477	0.00753378	-0.025227	0.0220292	0.0217359	0.0355949	0.0352883	-0.0108539	0.00204328	-0.0349714	0.0080972	-0.00202582	-0.0103849	0.00619425	0.00814169	0.00868716	-0.00538717	-0.0137242	-0.00292533	0.019921	-0.00977772	0.0157269	-0.0112865	-0.00915122	0.00535521	0.0076203
Uap1l1	0.00838708	0.00578381	0.00155061	0.00824969	0.00038857	-0.00610433	6.63588e-05	-0.00398712	-0.00456228	0.00163486	-0.00114766	0.000232933	0.00909213	-0.00183179	-0.00230636	-0.00336336	-0.00568874	0.0101436	0.000907379	-0.0029557	0.0113856	0.000335091	0.0112601	-0.0281389	-0.00170829	0.0185959	-0.0261079	0.00970073	0.0152653	-0.0218059	0.011459	-0.000984743	0.00463861	-0.0119385	0.0104651	-0.039705	-0.03237	0.010879	0.00573768	-0.0191162	-0.0165001	0.0253308	-0.004255	-0.0128731	-0.00471329	0.00165252	0.0246199	0.0471792	0.0116674	0.0140604
Entpd2	0.00114637	-0.000359496	0.00122007	-0.000792913	-0.000850227	0.00127888	0.000232751	-0.00124253	7.07176e-05	0.00482058	0.000390383	0.000684535	-0.000128676	-0.0183186	0.00234192	-0.00581422	-0.000982728	0.00262272	-0.00297217	0.00139074	-0.00161183	0.00569838	0.00336917	0.00160349	-0.00144176	-0.00143824	0.000443426	0.00266622	0.00199238	-0.000377857	0.00417829	-0.0013041	0.00422301	-0.00210448	-0.000378986	-0.0022154	-0.0027089	-0.00157915	0.00114815	-0.00207186	0.00153547	5.67026e-05	0.000470828	-0.00165378	0.000462891	-0.00128931	0.000880818	-0.00327275	0.00379971	0.00040222
Npdc1	-0.00106402	-0.00283487	-0.00484666	0.0238145	-0.00114276	-0.00423469	-0.0269471	0.00719509	-0.00237026	-0.00126468	0.00711456	0.00017255	-9.68736e-06	-0.0126873	-0.00295573	-0.00303565	0.00574516	-0.0061752	0.000245722	0.00161182	-0.00434332	-0.0342745	-0.00892197	-0.0204112	-0.00577957	0.02467	0.0268529	-0.00695472	0.00311551	-0.00457576	-0.00929613	-0.00907092	-0.00522244	0.00421152	0.00389171	-0.00646182	-0.00594285	0.0127264	-0.0122522	-0.00650565	-0.0176096	-0.0256649	-0.020711	-0.00734853	0.00340142	0.00438324	0.00808532	-0.0193546	-0.0056703	0.00810851
Fut7	0.00122848	0.00182702	0.00112539	6.05599e-06	-0.00255398	-0.00154667	-0.000103029	-0.00222518	0.000107838	0.00267847	-0.000995373	0.00187885	0.00144335	-0.000431687	-0.000685555	-0.00422269	-0.00415218	0.00641146	-0.0014794	-0.00127598	0.0030717	0.00429552	0.000840242	-0.000704115	-0.00281444	0.00438278	-8.42339e-05	-0.000312821	0.000209495	0.0237038	-0.00100673	-0.000471822	-0.000656612	0.00127647	-0.000887967	-0.00098807	-0.00189385	-0.00325037	-0.00106946	0.00218401	0.00173825	-0.00416871	-0.00597012	-0.00645311	0.00521439	-0.000725751	-0.00286361	-0.000427964	0.00236579	0.00172699
Abca2	0.00119277	0.00397381	0.0112413	-0.00596114	0.00117414	-0.0067264	-0.00805571	-0.00133013	-0.00837392	0.0050314	-0.00298024	0.0043495	0.0032771	-0.00573757	-0.0116103	-0.00769127	-0.00123474	0.000322666	0.00736345	0.00444715	0.00310125	0.00584852	0.00337897	0.00285022	0.00371313	-0.00394886	-0.0106079	0.001557	0.000608395	-5.38464e-06	-0.000673267	-0.00780559	-0.000879972	0.00946293	-0.00892635	-3.42359e-06	-0.00759045	0.00495627	-0.000554398	-0.00746129	-0.00525959	-0.0138555	0.0168938	0.0180895	-0.0234704	0.00131904	0.0213269	-0.000806063	0.0138874	-0.00576216
Clic3	-0.00128154	0.00242908	-0.000116717	-0.00235726	-0.00147729	-0.000295679	0.00589351	-0.00197325	0.00124472	-0.000354184	-0.00256932	-1.35405e-05	0.000429012	-0.126341	-0.00197237	0.000893459	-0.00339582	-0.00373282	0.000602632	-0.000470577	0.0028242	-0.00411548	0.00158476	0.00113237	-0.000849144	-0.00109011	-0.00192162	-0.00186396	-0.00192897	-0.000742367	-0.00313416	0.00294965	-0.000391763	0.00112801	-0.000834371	-0.00171059	-0.00348736	0.00175308	-0.0012246	0.0034949	-0.00396186	-0.00168689	-0.000973144	0.0020936	0.00701491	-0.00284895	0.000612835	0.00205829	0.000855291	-0.00177183
Paxx	0.00211732	0.00111651	0.000595482	0.00069546	0.00247208	-0.0120077	0.00155714	-0.00711524	-0.00446247	0.00269455	-0.00971138	0.00329704	0.00149855	0.00529556	0.00631818	-0.00371284	-0.0100997	-0.012656	0.0027009	0.00195204	-6.3733e-05	0.00567352	0.00737052	0.00435265	-0.0111561	0.00141133	0.0155138	-0.00449165	0.00615394	-0.0122053	0.0340815	0.0003771	0.000559216	-0.0109466	-0.0164446	-0.0102224	-0.00666214	0.00231032	0.00279065	0.00322366	0.0166458	0.00984595	0.00292609	-0.00995701	0.00617629	0.00139025	0.00386435	0.0114847	0.0031291	-0.000164265
Ptgds	-0.00218219	-0.000631045	-0.00211236	-0.00127726	-0.00234316	-0.000904027	0.00729929	-0.00139223	0.000654793	0.00090584	0.000656036	0.000803478	-0.00096387	-0.130181	0.000846959	0.000785415	0.000593655	-0.00246795	0.00221949	-0.00245158	0.00368474	-0.00455693	0.00274849	0.00213784	-0.00286877	0.00372384	-0.00210929	-0.000145982	0.00356352	0.00212813	0.00249271	0.00112098	-0.00155103	-0.00159122	-0.00118475	0.002547	-0.00194829	0.00267618	-0.00166928	0.00211722	-0.00628178	-0.00100401	0.000680082	0.00295655	0.004258	-0.000913434	0.0016469	0.00410888	-0.00437162	-0.00213528
Lcn12	-0.000981116	-0.00423826	0.00288482	-0.00355362	-0.00244671	-0.00418667	0.00277213	-0.0279662	-0.00789295	-0.000275495	0.00285446	-0.00485118	-0.0028918	0.00413376	1.78248e-05	0.00258385	-0.000905956	-0.00259862	0.00430533	0.0033182	-0.000862562	0.00130148	0.0038921	0.00168312	-0.00452375	-0.00318086	0.00862035	0.000770691	-0.00463068	0.00367422	-0.0106117	-0.00448335	-0.00851587	0.00366687	-0.000632956	0.00122125	-0.00165124	0.00235797	0.000778781	0.002287	-0.0047632	0.00675674	0.00345102	-0.00205664	-0.000402777	-0.00274588	-0.000624325	-0.000965227	-0.0049091	0.0131745
C8g	-0.00106896	-0.0318968	0.0343126	-0.00518166	0.0335036	-0.00304009	-0.000769974	-0.0156051	-0.00524147	-0.00143623	0.00902253	-0.0176236	-0.002289	0.000204576	-0.00424981	0.00100775	0.00477265	0.011894	-0.0368462	-0.00231037	-0.00517104	0.000540466	-0.00345905	-0.0033227	0.0171776	0.00465689	-0.000807117	-0.0145757	0.00471364	-0.00123413	0.000380336	-0.00613196	0.00152082	0.00868351	-0.00161496	-0.00254579	-0.00286783	-0.00192134	0.00281858	0.00985067	-0.00710352	0.0169817	-0.00141437	0.0128389	-0.000159276	0.00582756	-0.000255398	0.0030891	0.00138334	-0.00523879
Fbxw5	-0.00273419	0.000630244	0.00469852	-0.00468807	0.00353805	-0.000570864	-0.00164463	-0.00305661	0.0101834	-0.00571462	-0.00596831	-0.00246791	0.00180863	0.000307723	0.00487177	0.00306628	-0.00341177	-0.00220688	0.00499129	-0.00193763	-0.00336161	0.000733919	-0.00535163	0.00496003	-0.0249997	-0.00346918	0.0108984	0.0194772	-0.00805224	-0.00600183	-0.00910997	-0.00369481	-0.00519916	0.0027217	-0.000845621	0.00263537	0.0142967	0.000511453	0.0089458	-0.00503273	-0.00422677	0.0138823	0.0114871	0.012312	-0.00337082	-0.0227656	0.00674381	0.00302555	0.000520546	-0.00308967
Traf2	-0.00202154	-0.00466033	0.00219507	-0.00394937	0.0040606	-0.00179457	0.000412367	-0.00514671	-0.00353745	0.000887876	0.0061591	-0.00117497	0.00389928	-0.00679322	-0.00274167	0.0134971	0.00092884	7.00085e-05	0.00535475	-0.0106886	0.0016785	-0.00747406	-0.010843	-0.000748927	-0.0175964	-0.016151	0.000508197	-0.0156138	0.00533281	-0.00886406	0.0316199	0.0111265	-0.00807198	0.0138836	0.000113159	-0.0437553	0.00176529	0.00628269	-0.00397921	0.00421973	0.00859012	0.000593312	-0.00247969	0.0125214	0.0186064	-0.0040607	0.00284556	-0.00362676	-0.011384	-0.00578611
Edf1	-0.00145645	-0.0443283	0.00621249	0.006049	0.0147129	0.00879482	-0.000973538	0.000260144	-0.00801819	0.00289241	-0.0209299	-0.00313253	0.0144444	0.00263479	-0.00138264	-0.00198856	-0.00996489	-0.00276041	0.00650299	0.00418907	0.0156975	0.00419039	-0.00122174	-0.000488958	-0.00065445	0.0115033	0.00120018	0.00404491	-0.00597827	-0.000160232	0.00536437	0.00395342	-0.00420275	0.00962865	0.00984973	-0.00735361	-0.00196299	-0.00802092	0.0109093	-0.00160301	-0.0065695	0.0116541	-0.0116648	-0.00986175	0.00992789	0.010615	-0.00621985	0.00347004	0.00288274	-0.0029063
Mamdc4	-9.19648e-05	-0.000586974	0.000534568	-0.000243888	-0.000497048	0.000328154	0.000121916	-0.000284505	-0.000537729	3.01554e-05	-0.00037943	0.000894345	0.000269744	-0.000815669	2.76411e-05	-0.000623015	0.0002002	0.000831294	0.00139806	-0.00038973	-0.000335423	-0.000400908	-0.000372141	-0.000710527	-0.000975214	-0.000989076	-0.000704341	0.000288459	0.000397134	0.00112336	-0.000424378	-0.000462821	-0.000178136	-0.000105868	0.000468936	-0.000341421	-0.000439194	-1.5817e-05	-0.00121754	-0.000514935	0.000298921	-0.000595609	-0.00060051	9.53669e-06	-1.66601e-05	-0.00187243	0.000176845	0.000130241	-0.000781549	-0.000570481
Phpt1	-0.00224402	-0.0255893	-0.000486762	-0.00446732	0.00176542	-0.000422748	-0.00102559	0.000834805	-0.00371706	0.00302864	-0.015316	-4.41718e-05	0.00215954	-0.00257736	0.00185425	-0.00133476	-0.000222859	-0.0128631	0.00750279	-0.00328954	0.00633649	-0.0117954	0.0158084	-0.00984395	0.00279	-0.00536906	0.00508395	0.00320654	-0.00566997	0.0060123	-0.00194217	-0.00910313	0.00732452	-0.0038587	-0.00740932	-0.0028987	0.00337218	-0.0182501	-0.00380866	-0.00115157	0.00916634	-0.012653	0.00964043	-0.00604922	0.00813726	-0.00245105	-0.00748522	-0.00806793	0.0104238	0.00595838
Rabl6	0.00271833	0.00489789	0.000431947	0.00013761	0.000796699	0.000954083	0.00140298	-0.000108727	-0.00798925	0.0011091	0.00271874	-0.00142581	-0.0068362	-0.00896527	-0.0230936	-0.00241744	-0.00311827	0.00430264	-0.0019249	-0.00368682	0.00864362	-0.0231559	0.00560282	-0.000190024	0.00295151	-0.023506	-0.00345529	0.00839994	-0.0164941	-0.00445599	0.0108335	0.00821736	0.00111793	-0.0105016	-0.00500736	0.00481736	-0.00111382	-0.00350605	-0.0105046	0.000196297	0.00934535	0.0232178	-0.0035823	-0.00119864	0.00709601	0.00373675	-0.011719	0.00867675	0.0264122	0.00248718
Tmem141	0.00347665	-0.00665595	-0.00214845	-0.00174354	-0.00137843	-0.00324894	0.00446104	0.0066294	-0.000256955	-0.00113207	-0.000567831	0.00382394	0.00169433	0.000911	-0.00430763	-0.00271993	-0.00117088	-0.000365752	0.00447256	-0.0130135	0.00647085	-0.00381298	0.0086421	-0.0181342	-0.00104279	-0.0173363	-0.00701874	-0.00562215	0.0190603	-0.00564219	0.0187442	-0.019994	-0.00287651	0.0146656	0.00242126	0.00988703	-0.00980895	-0.0204093	0.00342183	-0.0107607	0.0106255	-0.00738006	-0.000241019	0.0147326	-0.00103063	-0.00250976	-0.000520568	-0.0154133	0.0123852	-0.0205879
Fcna	0.136661	-0.00729352	-0.00802248	-0.0105358	-0.00361304	-0.00803734	0.00323016	-0.000475132	0.00215021	-0.00566131	-0.0023344	0.00149732	0.00810895	0.00036399	0.0101902	-0.00150959	0.00301735	-0.000825146	-0.00694223	-0.014418	0.00245852	0.00350847	-0.00762176	0.00271288	-0.00958693	0.00476954	-0.00421071	0.00143961	-0.0170739	-0.00970794	0.00131251	0.00158708	0.00942583	-0.00430261	0.00682784	0.00401423	-0.00561727	0.0011495	-0.000904844	-0.0105763	0.0050847	-0.00237398	0.00175384	-0.00369236	0.00521943	-0.00108959	0.00690369	-0.000189048	0.00555084	-0.00195499
Bmyc	-0.00391528	-0.000759994	-0.00291784	0.0105682	0.00766062	-0.00655302	-0.00827575	-0.00161885	-0.000643849	0.00191652	-0.0179719	-0.000681381	0.00348084	-0.00561496	-0.00678302	0.0104104	0.00325013	-0.0397405	-0.0113307	0.00176951	-0.00398412	0.0118041	0.00339569	-0.00903428	-0.00197863	-0.0291642	0.00930686	-0.000247069	0.0150481	0.000307516	-0.000868337	0.0083108	0.00764297	-0.0156048	-0.0141673	0.000557047	0.0102137	0.00602234	0.00457465	0.0170623	0.0006168	-0.000720039	0.0126247	0.00346817	0.0072109	0.000151174	0.00120845	-0.0170929	0.0132953	0.00245547
Camsap1	-0.00151714	0.00387967	0.00475717	0.000101533	0.00547316	-0.00561408	-0.00100953	-0.00633672	-0.00181948	-0.00232921	0.000176726	0.00212904	0.0018503	0.00431977	-0.0010933	0.00509189	-0.00558759	0.00636917	0.00421631	0.00186448	0.00100695	0.0026181	-0.000506602	0.00891954	0.000634168	-0.00340954	-0.00587246	-0.0114947	0.00107103	0.00788109	-0.000956846	-0.010015	0.00443335	0.0103813	0.0295456	-0.0160061	-0.00375309	-0.00900025	0.0254039	-0.00352109	0.00613225	0.0148619	0.0129217	-0.00481694	-0.00328681	-0.0323199	-0.00175641	0.00288979	-0.00042651	-0.0136023
LOC108348142	-0.00220678	-0.0122071	0.0166599	0.000721066	0.0237265	0.010663	0.00319436	-0.00545782	-0.00256051	-0.000483411	0.0126046	0.000214984	-0.00637171	-0.00737635	-0.00742826	0.00693318	-0.0490568	0.00585974	-0.00116258	-0.00182228	0.0118182	-0.00296018	-0.0203432	0.00165156	0.00433743	0.00110292	-0.0117078	0.0120235	0.0133452	-0.00700187	0.00295452	-0.00146124	0.00141931	-0.000261666	-0.0132055	0.00770834	0.000288175	-0.00331209	0.00960519	-0.000639881	0.00587886	-0.00451401	-0.0062252	-0.0155007	0.00700896	0.000899331	0.00979587	-0.0016861	-0.00332997	-8.23669e-05
Ubac1	-0.00279645	0.00276053	7.00151e-05	-0.00292736	-0.0011997	-0.0112045	0.00171688	-0.000619899	0.000914835	-0.00161213	-0.00125978	0.00818504	0.00256786	-0.0027731	-0.00291979	-0.0131278	-0.00570708	0.0124239	0.000221404	-0.00835898	0.00690438	-0.011987	0.000432858	0.0104933	-0.013455	-0.0325613	-0.0021607	-0.0138198	0.0105194	-0.00376582	-0.00746842	0.00184724	-0.00825991	-0.00946711	0.000625443	-0.00352037	-0.00259857	-0.0232116	-0.0036982	-0.010665	0.0195812	0.00568614	-0.000476114	0.0327045	-0.0105178	0.0111179	0.0150199	0.0104599	-0.0149371	-0.0234176
Nacc2	-0.00823909	0.000678755	-0.00277135	0.000701651	-0.0053247	-0.00893125	0.00228842	-0.0112303	0.00495581	-0.00187006	0.00504689	-0.00299026	-0.00109072	-0.00415732	0.0032561	0.00537584	5.98826e-05	0.000266894	0.000463787	-0.00829048	0.0109362	0.00601909	0.00115733	-0.0310281	-0.003501	0.00556175	0.00234566	0.00253254	0.00618939	-0.0104009	-0.0104128	-0.0049035	-0.020623	0.0106293	0.0075199	0.0134118	0.00900959	-0.00908809	0.0261349	-0.00220466	0.000615389	-0.0163278	0.0151717	0.0176379	0.00224427	-0.0224137	-0.0143303	-0.0190974	0.0184204	9.05255e-05
Tmem250	-0.000332923	-0.00409776	-0.00186261	0.00172438	0.00689858	0.00560649	0.00384075	0.0094871	0.000544687	-0.00147904	0.0015932	-0.00421027	-0.000113241	-0.00146698	0.00254266	0.00295548	0.00610255	0.00212413	-0.00121764	-0.00598532	-0.00278021	-0.0130518	-0.00529125	-0.00320778	-0.00476127	-0.000822782	0.0241211	-0.0131587	-0.00278392	0.00264272	0.0200823	0.00423376	-0.00812709	-0.00300699	-0.00553873	-0.00340052	-0.00222869	0.00463507	0.0147281	-0.0102462	-0.0100372	-0.00665295	0.0114165	0.00906988	0.0173098	-0.00159144	0.00901481	0.000989811	0.0150093	0.00740327
Qsox2	-0.00308978	-0.00801654	0.00419354	0.000705829	0.0011306	-0.00367802	-0.000387519	-0.00118652	-0.000949229	-0.00114902	-0.00555949	0.00123129	0.00197726	0.00157835	0.00103363	-0.00168632	0.00747732	0.0123709	0.00120242	0.0118119	0.00351005	0.0193059	-0.0116916	-0.00677563	-0.00815603	-0.00693481	-0.00558452	-0.0083434	0.0073238	-0.00201222	0.00276519	-0.0046173	0.00826226	-0.00700809	0.00331822	0.00372196	-0.00576036	0.00360391	0.0117049	-0.0217724	-0.00411932	-0.0105315	0.00063419	0.0044224	-0.00767397	-0.0044559	0.000133999	-0.0251382	0.00687189	-0.00496389
Gpsm1	0.00224085	0.000155561	0.000502198	0.0009076	-0.000112461	0.00335854	-0.00520767	0.000893556	-0.000817866	0.0015085	0.00150039	-0.00093804	0.00133795	-0.00496165	0.000252266	-0.00180783	-0.000871884	0.00730398	-0.00216528	0.001684	-0.00252798	-0.00601795	-5.18616e-05	-0.00547132	0.000926303	0.00225374	0.0024844	-0.00271793	0.000808111	0.00539182	-0.000611957	0.000140785	0.0115018	0.000707037	-0.00353821	-0.00127141	-0.00235176	0.00107339	0.00299638	0.00554558	0.00195631	-0.00812485	-0.00671522	-0.00289709	0.00799751	-0.000704508	0.000584177	-0.00388759	0.0006509	0.00734582
Dnlz	-0.00867888	-0.0151466	-0.00232345	-0.00302142	0.000242478	0.00801788	0.000534821	0.005549	-0.00186278	-0.00172473	-0.00826653	0.00153527	-0.00113419	0.00631168	-0.010368	0.00176048	0.00440596	-0.00143767	0.0015944	-0.0019665	0.00509987	-0.00760307	0.00715424	-0.0217043	-0.00425019	0.00105095	0.00309695	-0.000916204	0.00200882	0.00201668	0.00455439	0.00920995	0.0169345	0.0111503	0.00886478	0.00872205	0.00103448	-0.012365	0.00418087	-0.0249363	0.0168219	-0.00218558	0.00767522	0.0111671	-0.00719483	-0.000977788	-0.00182081	0.00663371	-0.00119885	0.00231227
Card9	0.00461883	-0.00117613	-0.00163071	-0.00238087	0.000829323	0.00694456	-0.00195453	0.00308482	-0.00255317	-0.00563865	0.00403484	0.00148272	0.00506236	0.00124185	-0.00692156	-0.00604835	0.00120756	0.00530763	0.00114952	0.0273886	-0.00357496	-0.00647515	-0.00127381	0.00618913	0.000654441	0.000383492	0.00311849	-0.00765118	-0.000967073	0.00317645	0.000511535	0.000264776	-0.00705474	-0.00233226	0.00944327	-0.00259069	-0.00661326	0.0265796	-0.00425418	0.00807123	0.00565269	0.00636363	-0.00712471	0.0104369	0.00332869	0.00193647	-0.00347312	0.00130564	0.00827702	0.00348885
Entr1	-0.00368322	0.00137594	0.00361204	0.0025948	0.00596027	0.00243764	-0.00218997	-0.00635626	0.00457061	-0.00300753	-0.00224558	0.00205872	0.000338856	0.00615961	0.00360375	-0.00395327	-0.00510126	0.00454002	-0.00510193	2.24302e-05	-0.00195654	-0.0183949	-0.00113082	-0.00142143	-0.0152044	0.00641932	0.0192047	-0.00065639	-0.000218771	0.000360279	0.000155908	0.0142371	-0.000314189	-0.00241632	-0.0118666	-0.00226533	0.0027396	0.0171708	0.00446118	0.00249157	-0.0154416	-0.017916	0.00427186	0.0112947	-0.0178691	-0.00401193	-0.00451953	0.00602499	0.00758205	0.00216554
Pmpca	-0.00770706	-0.0164874	0.00206353	-0.00360366	-0.00484849	0.0101333	0.00134251	0.00385886	0.0110538	-0.00295884	0.00684469	-0.0094042	-0.000230295	0.00477518	-0.00609814	0.00231995	0.0100018	-0.00686255	-0.0129735	-0.0106126	0.0103701	0.0118631	-0.00933532	0.0073678	-0.0015376	0.00691309	0.0060498	0.00504554	0.0070926	0.00205754	-0.00921199	-0.0272955	-0.00926181	-0.00529195	0.00580394	-0.00159701	0.010669	-0.00636964	-6.86172e-05	0.00135748	0.00337294	0.00160654	-0.00951353	0.00470003	0.00560245	-0.00913333	0.00418651	-0.011788	0.00215343	0.00388849
Inpp5e	0.00401484	0.00144123	0.00013788	0.00189871	0.00139051	0.000823043	-0.000635419	-0.00410933	0.00107112	0.000440459	-0.0039824	0.000315938	-0.00124134	-0.00556128	0.00206831	-0.00505526	-0.00165894	-0.00563216	0.00422435	-0.0035101	-0.00308918	0.00292815	0.0016154	0.00284275	0.00126153	0.00408281	0.00319966	0.000649447	0.00320489	0.000310649	0.00632893	-0.0313757	-0.00241438	-0.00139669	0.00380927	0.0039438	-0.00676597	-0.00281187	-0.00510936	-0.000812787	0.00554728	-0.00367726	-0.00636346	-0.00282621	0.00669376	0.00370297	-0.006984	-0.00277035	0.00218624	-0.000107628
Sec16a	0.00411428	-0.00470453	0.00341184	-0.0015459	0.00486554	0.0066417	0.00229204	-0.00153229	0.00816943	-0.000756779	0.00376267	0.00985052	0.000366688	0.00288944	0.00277061	0.00315294	0.00307231	0.000331292	0.0160488	-0.0154304	-0.000815613	-0.00423683	-0.0120733	0.00612457	-0.0030526	0.00345501	0.0106974	-0.00746038	0.00041953	0.000598175	0.00514261	-0.00404586	-0.000513928	0.00452948	-0.00294676	-0.0178062	-0.0127413	-0.00105019	0.0124726	0.00650622	0.0141727	-0.0117167	-0.00418135	0.0288118	-0.00523942	0.00196208	-0.0143478	0.013289	0.0147152	0.0189158
Notch1	-0.00348925	0.00211281	0.000979888	0.03747	0.00285733	-0.00433027	-0.0259847	-0.00189998	-0.00412196	0.000817287	-0.00278249	-0.00112868	-0.00461003	0.0131988	0.00389259	0.00275461	-0.00237078	0.0271014	0.00932876	-0.00504165	0.000416588	-0.0126786	-0.00518559	-0.00198206	0.00394609	-0.0179488	0.0026322	0.00347014	0.00319415	0.0159099	0.0206255	0.0236761	-0.00354277	0.0136964	-0.00755645	0.0151361	0.0118998	-0.0214707	0.0153683	-0.01074	-0.00839377	0.0173178	-0.00947793	0.0137632	0.0193275	0.0107859	-0.0004017	0.0122338	0.0142904	0.00210184
Egfl7	-0.00740663	-0.00432727	-0.00186391	0.0680565	-0.00505638	-0.00307528	0.00791622	0.00208492	-0.00501081	-0.00468186	0.00338141	0.00364694	0.00122464	-0.00385794	-0.000875051	0.00285792	0.00442996	-0.0196445	-0.000966569	-0.00142649	0.00328107	0.00780404	0.00271263	-0.0100471	-0.00526008	0.0160204	-0.0122346	0.0208246	-0.00129422	0.0143471	0.0108243	0.00842465	0.0067426	-0.00225268	-0.00850228	-0.010831	-0.00598452	0.0101743	-0.00505703	0.000122209	-0.00890382	0.00479967	-0.0134635	0.00166025	0.0100357	0.00770799	0.0172082	0.00105198	0.00273279	0.00251368
Agpat2	0.00683739	0.00433396	-0.0011608	0.000738947	-0.00238221	0.005518	0.00122614	-0.00273374	0.000334985	0.00315698	-0.0163747	-0.000984586	-0.000368112	-0.00596512	-0.00286909	-0.00331765	-0.000598542	-0.00771908	-0.000686099	-0.000667451	-0.0106675	-0.00823337	-0.000849299	0.0101975	-0.00374832	0.00301211	0.000722794	-0.00349603	-0.00930113	-0.00523899	-0.00215018	0.00203268	-0.0100713	0.00213177	0.00020292	-0.0144633	0.00675016	0.00948253	0.00166949	0.0134069	0.00480025	-0.00613066	-0.00174707	-0.00843745	-0.00749459	-0.0066477	0.00851817	0.00428101	0.0143593	-0.00132423
Dipk1b	-0.00296592	-0.000446492	0.000313139	0.00189581	0.000421288	8.16309e-05	-0.0124106	0.00131153	-0.00337548	-0.00168535	-0.00249865	0.000896085	0.00225409	-0.00139913	-0.00322869	0.00150442	0.00156355	-0.0106707	0.00202866	-0.00117505	0.00302767	-0.00558904	0.00248738	-0.000190973	-0.00199215	0.00407244	0.00594634	-0.00461356	0.000813376	-0.000646914	-0.00109087	-0.00377774	-0.00601664	-0.000636841	0.00798758	0.00236157	-0.00324347	0.0024605	-0.00238133	0.000186464	0.00121596	0.00460899	-0.00610406	-0.00448541	-0.000461803	0.000112844	0.00477705	0.0013029	0.0024583	0.00180878
LOC684988	-0.0019169	-0.00776863	0.00347027	-0.000632384	-0.00608649	0.00125301	0.00227718	6.64158e-05	-0.00644315	0.00679499	-0.0473919	0.00643033	-0.00389444	0.00216954	0.00712206	-0.000977335	-0.0561176	0.00554917	-0.00294328	0.00812875	0.00802783	0.00118028	-0.0273964	-0.00277493	0.0283992	-0.00285835	-0.00496076	-0.00216228	0.0109813	-0.0012809	0.00207326	-0.00387431	0.00375981	0.000997767	-0.00558536	-0.00604695	-0.00230053	-0.00801304	-0.000327101	0.00338275	-0.00713344	0.00319801	-0.000876203	0.00164146	0.0130228	0.00651876	0.00301103	0.00651221	0.00561359	-0.00650133
Abo	-9.30965e-05	-0.000795107	0.00039314	0.0144318	0.00124809	-0.000383401	0.00299903	0.00161663	0.00186358	-0.0015756	0.00136024	-0.00357357	0.000520271	-0.00461832	-0.00104323	-0.0127196	0.000214501	0.000630284	-0.000591563	-0.00132792	-0.000170461	0.00236849	-0.00274308	-0.00116118	0.00510343	-0.00656719	-0.00291558	0.0041265	0.00117815	-0.00451342	-0.00417423	0.0054228	0.00088505	-0.00434982	0.00032781	-0.00282212	0.00112076	-0.00103708	-0.00345932	-0.00482217	-0.00131575	-0.00107913	0.00143723	-0.00815237	-0.00536822	0.00996919	-0.00263558	-0.000688524	-0.00157785	0.000260656
Surf1	-0.00267727	-0.00326886	0.00118121	0.00515508	0.0016385	-0.000657674	-0.00257283	0.00283657	-0.00317699	-0.000392392	0.00677646	0.00303526	-0.00434603	-0.000143934	0.00577638	-0.0055291	0.00127034	0.00224835	-0.0095026	0.0115249	-0.000983808	0.00253603	0.000914985	-0.00269585	-0.000133923	-0.0042951	-0.00561105	0.0385741	0.00880593	-0.00362533	0.013134	0.0100033	0.000891195	0.0125537	-0.00684447	-8.82666e-05	0.0117941	0.0102867	0.0161186	0.0134461	-0.00389951	-0.00255265	0.00800073	-0.00484617	-0.00291577	-0.018247	-0.00351919	0.00693868	-0.0240557	0.0117703
Surf6	-0.00425447	0.00583066	-0.00220492	0.00421502	0.00233353	-0.00255421	-0.00244707	-0.0034608	0.00142553	-0.00340671	0.00122741	0.00607531	0.00513832	0.0092402	0.00429166	0.000858849	-0.00804019	-0.000239205	0.000602879	-0.00619768	0.012322	0.00741813	-0.00055368	0.010244	-0.00979341	0.0113172	0.0195243	0.0118296	0.0087819	-0.0145038	-0.00390634	-0.0151118	-0.0211961	-0.00795511	0.0162803	0.00557448	-0.00334601	0.00228308	0.00633225	-0.00983575	0.00124213	-0.0143785	0.0141227	-0.00856548	-0.00331705	-0.0309638	0.00894595	0.0205555	0.00902414	-0.0052598
LOC100911917	-0.000790437	0.00136033	0.000822942	0.00100775	0.00115137	-0.00417736	0.00192707	0.00018053	-0.000727303	0.000626518	-0.000316878	0.00345651	0.00160892	-0.00203381	-0.00683433	0.000242626	-0.00133715	0.000998371	-0.000432288	-0.000203124	0.00228717	-0.00142845	0.00103223	0.00188001	0.00152167	-0.00445818	0.00409069	-0.00150371	0.00329319	-0.00104266	0.000725539	-0.00138708	0.00287304	0.00127991	-0.00359299	0.00254513	0.00399172	-0.00166781	0.00224794	0.00178037	0.000243514	0.00104928	0.000706731	0.000331291	-0.00351579	0.000259046	-0.00309826	0.00407692	0.000353456	-0.00165783
Surf4	-0.00533726	0.00603772	0.0460564	0.000689168	0.011868	-0.00539187	-0.0027788	0.0100464	0.00907596	-0.00313394	-0.00808638	0.0035409	-0.00655058	0.00431236	0.00139398	-0.0046221	0.00310009	0.00691627	0.0062812	-0.00078354	0.0100329	0.000553789	-0.00445289	0.00679854	-0.000249771	0.00194564	-0.00365045	-0.00322833	0.00762127	-0.00364721	0.0107217	-4.70029e-05	0.00172162	-0.00633914	-0.00764466	-0.0020591	-0.000127784	-0.000491867	0.00341208	-0.000545574	-0.0126291	-0.015573	0.00628729	0.000532237	-0.000253952	0.000766123	0.00369063	0.00142357	-0.00469	0.00140085
Rexo4	-0.00273223	-0.000741657	0.000107893	-0.0041768	0.00677033	-0.000720892	0.000936047	0.00466281	-0.0019232	-0.00243488	-0.00521475	0.00206702	-0.00619927	0.00125986	0.00197337	0.00227026	-0.00266671	-0.00216787	0.00264032	0.0036055	0.000143301	-0.0138509	0.000894841	-0.0131065	0.00738184	-0.0106519	-0.00544377	0.00225355	-0.0040747	0.0141288	0.0164734	0.000998282	0.00621485	0.0084302	0.008099	-0.0160951	0.00256552	-0.0069135	-0.0033985	0.00445597	0.0293857	0.0104861	-0.00781466	-0.00623244	-0.00760004	0.0048808	-0.0158136	0.0150077	0.0025135	0.0105785
Cacfd1	0.00282612	-0.00379698	-0.00165541	-0.0160768	-0.000630586	0.0026211	-0.103912	0.00327627	-0.00156277	-0.00369877	0.0065146	0.00319833	0.00192516	0.0147953	0.00327576	0.00250033	0.000638112	0.00478387	-0.00207876	0.00406695	-0.00381041	0.00176153	-0.00694426	-0.00173264	-0.0046757	-0.00534464	-0.00991223	0.00634847	-0.00792469	-0.00707656	-0.00187537	-0.0103093	0.00722068	0.0125028	0.0016108	0.0010467	0.000877079	0.0145947	0.0113448	-0.0108614	0.00867162	-0.00489565	-0.00199292	0.00584893	-0.0139295	0.00813258	-0.0129444	-0.0107912	-0.00688582	0.0106529
Adamtsl2	0.0015283	-0.00305177	-0.00331678	-0.0028943	0.00141625	0.00408058	-0.0106946	0.00475559	0.00140168	0.000304731	0.000910028	0.000916004	0.00194863	-0.0177871	0.00588234	0.00447369	0.00385683	-0.00197863	-0.00524802	-0.00417998	-0.00228445	0.00266196	-0.00655085	0.00592186	-0.00753666	-0.00175474	-0.000506929	-0.00175891	0.00753982	-0.00393432	0.0165463	-0.0109156	0.00101377	0.00531652	-0.0023843	-0.00200691	-0.00290573	-0.0101542	-0.00646943	0.00863422	0.0209163	0.004634	0.00582733	0.00211759	-0.00510568	0.000462202	0.00552586	0.00102763	0.00743463	0.00374601
Sardh	0.000609402	0.000908815	0.0114429	-0.00354741	0.00244207	-0.00873771	0.00108211	-0.0025115	0.0183541	-0.000736079	-0.0106192	0.0140009	-0.000613352	-0.00307817	-0.00718959	0.00257127	0.00459167	-0.00662553	0.00591531	0.0082834	-0.00362679	0.00338754	0.00228756	0.0096529	0.00716931	0.00399549	-0.00144032	0.00564404	-0.00330406	0.00913482	-0.00662272	0.0108113	-0.00352586	-0.00565026	-0.00329832	-0.00262102	0.00668887	0.00510836	-0.00361787	-0.00680992	-0.00346612	0.0129798	0.00613854	0.00775607	-0.00136973	-0.00453327	-0.0137756	6.54083e-05	0.00421763	0.00876171
Vav2	-0.00378915	0.00450013	0.0028594	-0.00437398	0.00647577	-0.00210086	-3.78418e-07	0.000684322	0.0020819	0.0023049	0.00167725	0.00138419	-0.00590236	0.00310863	-0.00377394	0.0110955	0.000173461	0.0039356	-0.00572809	-0.0172305	0.0111734	0.0138747	0.00826061	-0.00337111	-0.00373953	0.00301734	0.0207532	-0.00548812	0.00716944	0.00448748	0.00860127	-0.0167844	-0.00912195	0.00168061	-0.00965584	-0.00939913	-0.00203915	0.0044006	0.00222196	0.00107195	0.0143657	0.000652153	-0.000771897	0.000258323	-0.000107976	0.00356365	0.0170426	0.0101708	0.00935765	0.0235296
Brd3	0.0030323	0.00603747	-0.000239621	0.00454922	-0.00710748	-0.00915797	-0.00490219	-0.00912587	0.00598487	0.00792132	-0.00936164	-0.00293263	-0.00666189	0.00494314	-0.00646487	0.00776401	-0.00184954	-0.00637798	0.00130535	0.0104905	-0.00677203	0.00455	0.0136683	-0.0127899	0.0119515	0.00775646	0.0148252	-0.0100067	0.00149777	0.00153025	0.00409541	0.00391893	0.0103107	0.00479899	-0.023524	0.020752	0.00237885	0.0283137	0.0132132	-4.11914e-05	0.0140169	0.0149855	-0.00288751	-0.00568191	0.000904833	-0.00145368	-0.0107791	0.007257	-0.00552285	0.0035129
Wdr5	0.00202093	-0.000182022	-0.00252513	-0.000893963	0.000233196	0.00225416	-0.00112586	0.00133804	0.00847448	-0.00586791	-0.00224702	0.000881267	-0.00272857	0.00235335	-0.000925665	-0.000509706	0.00275774	-0.00148287	0.00191335	-0.00792529	0.00208421	-0.00332643	-0.00755401	0.00262017	-0.00210846	0.0020823	0.000885674	-0.00457713	-0.00222403	-0.00728425	-0.00555727	-0.0141393	-0.00735211	-0.00552975	-0.00603821	0.0122261	-0.00850078	-0.00853279	0.0152945	-0.00153587	0.00141125	-0.00392886	-0.00809965	0.0207186	0.0158321	-0.00636649	-2.62541e-05	-0.00123412	0.0107414	0.016927
Gm25541	0.00136681	-0.000707845	0.000547879	0.000666012	2.40215e-05	-9.89035e-05	0.000223236	-0.00234122	0.00158003	-0.00083565	0.000439286	-0.00160801	0.000764291	-9.55046e-05	-0.000924697	-0.00111902	-0.000185793	0.000649653	0.00254947	0.00221546	0.000201956	0.00253854	-0.00262822	0.000984253	0.00123834	-0.000205446	-0.000915576	-0.000538909	0.000439205	-0.000318973	0.00187058	-0.000320296	0.000126308	-0.000269827	0.000685845	0.000330893	-0.0012264	-0.00367005	0.00144479	8.26569e-05	-0.00238457	-0.000922712	-0.00163466	-0.00048232	0.000496007	0.00195154	-0.00155295	0.000668175	-0.000416623	0.00241273
Rxra	0.000813459	0.000497969	0.000462117	-0.000692345	0.00145316	0.000767344	-0.000629562	-0.00121304	0.000749604	-0.000900499	-0.00171452	-0.000891611	-0.000171593	-0.000784411	0.00105789	-0.00212852	-0.00047232	0.00158482	-0.00212576	-0.00199347	-0.000718567	-0.00038085	-0.000895152	0.0011279	0.00184879	0.000951035	0.00257017	-0.00362838	-0.000724406	0.00256979	0.00026051	-0.00183442	0.00204277	-0.00180464	-0.00134646	-0.00196933	-0.00239677	0.000566194	0.00166968	-0.000642414	-0.00240727	-0.00108272	0.00161357	-0.0056654	0.000372778	-9.19989e-06	5.32922e-05	0.000431505	-0.00305041	0.00116633
Col5a1	-0.000148919	0.000676111	-0.00083594	-0.00236423	-0.00129361	0.00369504	-0.00731229	0.00122699	-0.00169642	-2.9992e-06	0.000417097	-0.000127324	0.000799426	-0.000842799	0.00136712	-0.000911215	-0.000628956	-0.00159766	-0.000398793	-0.000333193	-0.0026917	0.00180352	0.00120282	0.00054416	-0.0011283	-0.0253359	-0.00163289	0.00253077	-0.000296319	-0.00102133	-0.00163502	-3.97431e-05	-0.000367153	-0.00362928	-0.0108414	0.000879688	0.00235247	-0.00255357	-0.00120451	0.0043468	0.000221945	0.000158911	-0.00160484	-0.00175572	3.93598e-05	0.000986648	-0.000807123	-0.00148177	0.000470806	-0.00194614
Fcnb	-0.00781052	0.00161216	0.000279714	-0.000995232	-0.000474405	-0.0184105	0.000465406	-0.000333558	0.00105802	-0.00824167	-0.000905111	-0.000386499	0.0041605	0.00112314	0.00460647	0.00741217	-0.00181863	-0.000881735	0.000199774	0.0700781	0.00181106	0.00295632	0.00366067	0.00191062	-4.8912e-05	0.00233026	-0.00366196	-0.000277289	0.00590309	0.00329069	0.00073309	0.00344531	-0.00403402	-0.00255977	-0.00704392	0.00463473	-0.000318179	0.00520843	0.000423456	-0.000806321	-0.00233277	-0.00922773	-9.02493e-05	-0.00360461	0.000779181	-0.00308018	0.00480105	-0.000494781	-0.00226973	-0.00426528
Olfm1	1.08406e-05	0.00136317	-5.75321e-05	-0.000574521	0.000747556	0.000195676	-0.00096957	0.0003273	-0.000773407	0.0016068	0.000537382	-0.000477132	0.00271674	-0.000450883	0.00286658	-0.00236619	-0.000917364	0.00199959	-0.000115953	0.0191943	-0.00488806	-0.00242588	-0.000946046	0.0011888	-0.000869518	0.000596126	0.00188963	0.000882832	0.00566231	0.000875226	-0.00059526	-0.00289091	-0.000149417	0.000415753	-0.00284462	0.000611766	0.00138609	-0.00107757	-0.000188764	-3.75037e-05	0.00100521	-0.00114881	0.00322873	0.00379937	-0.00194584	-0.00489073	0.00447023	-0.00214548	-0.00281996	-0.00557373
Mrps2	-0.00103564	-0.00302339	-0.00185243	-0.00110215	-0.00411322	-0.00217668	0.00164401	0.00277413	0.00798279	-8.4946e-05	-0.00525194	-0.00343132	0.00378807	0.00509072	-0.00800041	-0.000975578	0.00047937	0.0115567	0.00629067	0.00260504	-0.00319529	-0.00572611	0.00513115	-0.000920042	-0.00737281	-0.016573	-0.00462521	-0.00281178	0.001797	-0.00363731	0.0129094	-0.0212728	0.00566155	0.0037975	-0.0027346	-0.00114826	0.0111659	0.0064533	0.00218257	-0.00221241	-0.00341166	-0.00120672	0.00475659	-0.00227104	-0.015524	0.0101063	0.00111078	-0.00753595	-0.00818692	0.00233888
Ralgds	0.00752074	-0.00210473	-0.00152354	0.00269668	-0.00235643	0.00560425	-0.00818071	0.004484	-0.00486799	-0.00225484	0.000714632	0.00208533	0.00879329	0.00194678	0.000175058	-0.00329851	0.00138089	0.00619443	-0.00500311	-0.00127871	0.00240064	-0.00564158	0.0049984	-0.0400949	-0.0135133	0.00663564	-0.012671	-0.0261532	0.00429975	0.0554854	0.00820959	0.00238205	0.00466195	-0.00027006	0.0215578	0.0224741	0.0268258	0.00180023	0.0150359	-0.0526717	-0.0224071	0.00743688	-0.00517552	0.014384	-0.00929609	0.00925242	0.0234326	0.0443744	-0.0215101	-0.0491278
Gtf3c5	-0.000497875	0.00341061	0.00135721	0.00162374	-0.002774	0.00838745	-0.00032556	-0.000276734	-0.00223352	-0.00473317	0.000645831	-0.00031362	0.00226555	0.00457145	-0.0105985	-0.00996979	-0.00561504	0.00738968	-0.00657244	-0.00207834	0.00115871	0.00441097	0.00579808	-0.00246481	-0.0136187	-0.0103909	-0.00968211	0.038574	-0.00995141	0.00939682	0.00142813	-0.000998198	0.00641197	-0.00116022	-0.00623498	0.00716669	0.000620512	0.000686029	-0.00218861	0.00538466	0.0113024	0.000160315	0.0193165	-0.0025981	-0.00147335	0.00482925	0.0166593	0.00455904	-0.0131999	0.0282094
Tsc1	0.00519049	-0.00132334	0.00027689	-0.000703239	0.00164509	-0.00341292	0.000328394	-0.00167747	-0.0013501	-0.00150418	-0.00093752	-0.00208142	-0.000278716	-0.000287444	0.010857	-0.000117131	0.00167509	-0.00265295	0.00213861	0.000129081	0.00678879	0.00508279	-0.00151595	-0.000655986	0.000697036	0.00142104	-0.00165675	-0.00333691	-0.00472123	0.00211356	-0.00372811	0.00437278	0.00528325	-0.00183298	-0.00123642	0.000700987	0.00693638	-0.00111063	-0.00215397	-0.00864515	0.00511183	-0.00284043	-0.00233989	0.00243252	0.00257875	0.00167873	-0.000881427	0.0014966	0.000773369	-0.00122592
Gtf3c4	-0.00189501	-0.00396796	-0.000529429	-0.000557414	-0.00198548	-0.00255646	-0.00197002	0.00192061	0.00779908	-0.000495664	5.53626e-05	-0.0109014	-0.00488867	0.00267078	-0.0101688	0.00188193	0.0068325	0.0029312	0.00883636	0.00909407	0.00460857	0.00698811	0.00351528	-0.0014184	0.000458295	0.000873279	-0.00137998	-0.00357547	-0.00302979	-0.00194855	0.000784932	-0.00762385	5.08744e-05	-0.00993858	0.0118033	0.00602042	0.000102757	0.000131237	-0.00215738	-0.00402203	-0.0155973	-0.00341444	0.000520386	0.0106515	0.0107241	0.00111966	0.00821965	-0.00376814	-0.0021167	0.0356732
Ddx31	-0.00097039	-0.00289095	-0.000109624	-0.00454332	0.00047568	0.00242967	0.00201534	0.00341954	-0.00324308	0.00353226	-0.000544608	0.00199748	0.00401499	-0.000740012	-0.00619036	0.00916635	0.000138156	-0.000872643	-0.00195704	-0.00709755	0.0011374	7.37234e-05	-0.00626055	0.0049788	-0.0124729	8.63241e-05	-0.00726574	0.00239543	-0.00422264	0.0413236	-0.00330696	-0.00451321	-0.000963036	-0.011944	-0.00819376	0.00707934	0.00467165	6.56328e-05	-0.00772925	-0.00786772	0.00987797	0.00964574	-0.00864333	0.00133406	0.00302641	0.00131274	0.00996847	-0.00690612	0.0114608	-0.0106028
Ttf1	0.0058448	-0.00808994	-0.00501665	0.00486225	-0.0034534	0.00420603	-0.000475249	-0.0137149	0.00155718	-0.00091914	-0.000623624	-0.00616709	-0.00470699	-0.00795417	0.00639882	0.0103421	0.00834924	0.00361909	0.00231248	-0.00132412	-0.0042037	-0.000350088	-0.0203354	0.00178936	0.0117177	-0.00517001	0.00194272	-0.00952763	0.0137971	-0.00117167	0.0120038	-0.00130912	-0.00705939	-0.00376409	0.00307354	-0.00538748	-0.000551297	0.0155428	0.0016593	0.0094424	0.00760675	0.0229512	0.0142351	0.00330681	0.0101512	-0.00520457	-0.031512	0.00594109	-0.010588	-0.00508396
Setx	-0.00298282	0.00303235	-5.27247e-05	-0.000224856	-0.000425111	0.00197507	-0.00694543	-0.003607	0.00153295	0.00403307	-0.00136666	-0.00637502	0.00415353	0.00469101	0.00311827	0.0105391	-0.001501	-0.00406157	0.0081474	-0.00340771	0.00411833	0.00473681	-0.0141093	0.0116262	0.0209732	0.0166233	0.00347515	0.0052481	0.00313391	0.00391114	-0.0143617	-0.0105172	0.0088349	-0.0122587	-0.0163479	0.000405912	-0.0074217	0.0127896	-0.00552176	-0.0139241	-0.00830602	0.0185452	0.00156717	-0.00419186	0.00279423	-0.00812972	0.0135847	-0.000405056	0.00107777	-0.0179856
Med27	-0.00561607	0.0018712	0.00131622	-0.00229656	0.000978812	-0.00936886	-0.00160645	-0.00437898	-0.00209405	-0.003054	-0.00116989	0.00378581	0.00602295	-0.00339934	-0.00454321	-0.00107887	-0.00236425	-0.0106993	-0.00021264	-0.00250075	0.00831093	-0.00310905	-0.00607114	0.00317421	-0.00347049	-0.00831824	0.0117515	-0.00252137	0.0188201	0.00624588	-0.00197922	-0.0124882	0.00549708	0.0140059	-0.00611991	0.013255	0.0134061	0.0163116	-0.00565255	0.0143058	-0.00731413	0.0105534	0.00639614	0.00565773	-0.0196281	0.000114822	0.0233221	0.0142235	0.00048438	-0.00442602
Rapgef1	-0.000452801	0.00136261	-0.000348728	0.000235921	-0.000987975	0.00422535	0.000262342	-0.00229194	-0.00275634	0.0011815	0.00169472	3.25002e-05	-0.000838307	0.00111425	-0.00147168	-0.00131583	-0.00183468	-0.000580402	-0.000355896	-0.000892572	-0.00183147	0.0029457	0.000921254	0.000820039	-0.00131325	-0.00268138	0.000599753	0.000904541	-0.00314476	0.000403605	0.0219373	-0.00132678	-0.00131029	0.000436818	-0.0083129	-0.000328519	0.00054965	0.012897	-0.00282773	0.00112161	-0.00302996	8.09158e-06	-0.00140704	-0.00271759	0.00350857	0.000266431	-0.000844917	-0.000529656	-0.00080925	-0.00303932
Trub2	0.00454618	-0.00709018	-0.00072226	0.00150674	0.00419208	-0.000777278	-0.00198687	-0.00524603	-0.00287694	0.00281988	0.00115653	-0.00305154	-0.00334885	0.00470391	-0.00102771	-0.00393821	0.000912466	-0.0179142	0.00447189	0.00269424	-0.0057185	-0.0138628	-0.0101775	0.00610234	0.00885099	0.0114427	-1.50325e-05	0.00863977	0.0159016	0.0344036	0.00574226	0.0027546	0.00499279	-0.000665061	0.00939666	-0.00403362	-0.00640834	-0.0134768	-0.00694523	-0.0106822	-0.0117867	-0.00119174	-0.00660838	-0.000970004	0.00160017	0.00298118	-0.00914457	-0.0150228	0.0153371	0.00257802
Coq4	-0.00218632	-0.00263209	-0.000792111	0.00018999	0.000405328	-0.00202363	0.00174322	0.00109961	0.00430354	0.00289265	-0.00527362	-0.00328009	-0.00309099	0.00156021	-0.00697848	0.0054264	0.00281254	0.00541315	-0.00539686	-0.00207881	0.00178175	0.00663013	-0.00262292	0.00470836	-0.00425628	0.00111001	-0.000383937	-0.00380572	0.00333931	-0.00232377	0.0315225	0.00132258	0.00271277	0.00255461	-0.00657506	0.00467404	0.00418006	0.00480198	0.00495893	0.00129854	1.68427e-05	-0.00192959	0.00363079	-0.00247881	0.00182302	-0.00160681	0.00470358	0.00389178	0.00366967	-0.00182968
Slc27a4	0.00384867	0.00174063	0.00155192	0.00296138	-0.00550968	0.0016149	-0.00138854	-0.000214823	0.0014726	0.00187314	0.00115079	-0.000461749	0.00365647	-0.00509638	-0.0138188	-0.0046539	-0.00115775	0.00787906	-0.00315392	0.00452301	-0.00294501	0.00119929	0.000920661	0.000403626	-0.00799272	-0.00524105	-0.00618242	-0.00937654	0.00677927	-0.00678201	0.00209421	0.0101115	0.0119105	0.00628961	-0.0114338	0.00405776	0.002387	0.0129045	0.00735527	-0.00583466	0.00559381	-0.00692903	-0.0350758	-0.00284538	-0.0132107	0.0020302	0.00961431	0.0107297	0.00592725	0.0078323
Urm1	-0.010839	0.00191285	0.00224091	-0.00409262	0.00327032	-0.00846345	0.000356395	0.00403153	-0.00638294	-0.00102968	0.00125677	0.0117092	0.00228612	0.00333685	-0.009102	-0.00532351	-0.00303679	-0.00322477	0.00661112	0.0126996	0.00922043	-0.0101793	0.0191444	-0.026628	0.00495098	-0.00761631	0.0120312	-0.00141894	0.012188	-0.00463078	0.00642439	-0.0081274	-0.0125202	0.0122852	0.0038754	0.00791433	-0.000524426	0.0130339	-0.00786299	-0.00668951	-0.0140585	-0.00483399	0.00741553	0.0139048	-0.00986664	0.00590375	-0.00419613	0.0106463	0.00438648	0.0218346
Cercam	-2.76747e-05	0.000544218	0.000204218	-0.00156049	-0.00178013	0.00388106	-0.00259356	-0.00108834	9.06509e-06	0.00189874	0.00172007	-0.00262461	-0.00586868	-0.00340849	0.000118228	3.66751e-05	-0.00080146	-0.000587295	0.000829357	-0.00186914	-0.00142576	0.000788073	0.000995186	-0.000492128	0.000972487	-0.000368731	0.000146523	0.00316819	-6.47696e-05	0.00282506	0.00127634	0.00126049	0.00150814	-0.000885105	0.00189936	-0.001584	0.0144907	-0.00024497	-0.00136961	-0.000494421	-0.00455929	-0.000753923	-0.00287202	-0.00169173	-0.00237252	0.00170834	-4.23853e-05	-0.000773417	-0.00114626	0.00172956
Odf2	-0.00289669	-0.00103675	-0.00456244	-0.00112626	0.000660001	0.0035088	-0.00269157	-0.00324185	0.00218609	-0.00176593	-0.00127748	5.66816e-06	0.00197617	2.28275e-05	-0.00914606	-0.0092321	0.00396326	0.00236125	0.000777657	-0.0111068	0.00911323	-0.00426564	0.00205956	0.0125225	-0.0136572	-0.0186588	0.0191312	-0.00691245	0.017387	-0.00517869	-0.00864037	0.00253952	0.00578118	-0.017561	-0.000176766	-0.0199914	-0.017434	-0.00305791	-0.0025677	-0.00382433	0.00602632	0.00585566	-0.00417701	-0.0038801	0.0189406	0.00818862	-0.0122471	-0.00392647	0.00833504	0.012619
Gle1	0.000587765	0.000654422	0.00031881	0.000831089	-0.00133525	-0.00255555	-0.000149621	-0.00613247	-0.000537517	0.000331383	1.98755e-05	0.00243506	-0.000523774	-0.00219962	-0.00326964	-0.00354039	-0.00129771	-0.00330016	0.00197755	0.00211541	-0.0011854	0.00462406	-0.00139537	-0.000131167	0.00037585	0.00525574	0.00352961	0.00644737	0.00349888	0.00104773	-0.000358609	-0.0015961	0.000718889	0.00273047	0.00510243	-0.0029766	-0.000831757	0.00122632	0.00154468	0.00199682	-0.00152721	0.00193483	0.00753636	-0.00129871	-0.00544926	0.00119052	0.0011976	-0.00575352	-0.000644532	0.00588342
Sptan1	0.00255826	0.00647658	0.0136942	0.000453256	0.0063078	-0.00685698	-0.00488161	-0.00802031	0.00164729	0.000197077	-0.00198513	-0.0159215	-0.00027393	-0.0212471	-0.00803405	-0.00404067	-0.00968747	0.00918955	4.70757e-05	0.00618847	-0.00554686	-0.016465	0.00796353	0.00354192	0.00174313	-0.0103985	0.00844124	0.00657305	-0.00831472	0.0148984	-0.0087619	0.00717208	0.00214882	-0.00465615	0.0122571	-0.00962851	-0.00527795	0.00447806	-0.00322599	-0.00401624	0.0186695	0.00869767	-0.00266692	0.000478211	0.00652893	5.68661e-05	-0.00244059	-0.00143964	-0.00321211	-0.00607287
Wdr34	0.00408908	0.00262755	0.000263729	-0.00091998	-0.00180987	-0.000720147	-0.00407196	-0.0016344	0.000764645	0.00080791	-0.00172305	-0.00026946	-0.000395798	-0.00459479	0.00292842	-0.00198642	-0.00211096	0.0016815	-0.00205916	0.00294984	-0.00209134	0.00231144	0.00307843	0.00285414	0.00527962	-0.00372563	0.00206953	-0.00544319	-0.000414761	-0.000601831	0.000695104	0.00111135	-0.00632565	-0.00906562	-0.00474576	0.0012933	0.00616277	0.000596628	-0.00254723	-0.00457678	0.00430538	-0.00450853	0.00590885	0.00207381	0.0068503	0.00545589	0.00402403	0.00492678	0.00324168	-0.00196195
Set	0.000305675	0.0030627	-0.00320171	-0.00312501	-0.00223604	0.00512589	0.00241638	0.00251219	0.00222686	0.00683933	-0.0136553	-0.00156981	-0.00114044	-0.00323139	0.0089307	-0.00179657	-0.00264187	0.00190631	-0.00711359	-0.00126466	-0.00342681	0.00218811	0.000542148	-0.00326703	0.00466736	-0.00698909	-0.00422809	0.00292018	0.00927182	-0.00472991	0.0271967	0.00517893	-0.0015418	-0.0317865	0.00837904	-0.00122927	-0.00368165	-0.00736988	0.00143354	-0.0213914	0.00383297	-0.00544904	0.00615007	0.000924526	-0.0109442	0.0120517	0.0120466	0.00431983	-0.00488794	-0.00925984
Zdhhc12	0.00452285	-0.0025792	0.00591824	0.00233567	-0.00236055	0.0010913	0.00306749	0.0035171	-0.00217289	0.00563798	-0.00360206	-2.47933e-05	-0.00125906	0.00628137	0.000376175	-0.00897031	0.00267412	0.00224988	-0.00618209	0.00562874	-0.00393392	0.0122395	-0.00576156	-0.027016	-0.00552824	-0.00496903	0.0110006	-0.00381477	0.00917023	0.000524654	0.00365821	0.0127885	-0.000224388	0.00409511	-0.00735388	0.00315276	-0.00074316	0.00241312	0.000382774	-0.0138518	0.00286612	-0.00980221	0.00478224	-0.009771	-0.0142908	-0.00823276	0.015955	-0.0109939	-0.0134672	0.00813941
Zer1	-0.00407043	0.00181128	0.00320119	0.00179844	0.00737411	-0.00168221	-0.00112785	-0.000838622	0.00988073	-7.46378e-05	0.000416157	0.00298012	-0.00015251	0.00394832	0.00021785	-0.000597441	4.68841e-05	0.000155924	-0.00195742	-0.00723879	0.00487029	8.80265e-05	-0.00269367	0.00274313	-0.0117348	-0.00638577	0.000869993	0.0118841	0.00447245	-0.000354653	0.00423996	0.00570149	0.00719723	-0.00297442	-0.0228198	0.00254573	-0.00194536	0.00475216	-0.0142795	0.00747523	0.00940074	-0.000592714	-0.00189177	-0.0035082	-0.00798644	-0.0213759	0.0012469	0.0127794	-0.00214038	-0.00267675
Endog	-0.00269156	-0.0137293	-0.00164865	-0.000493378	-0.00324505	0.00205868	0.0012735	-8.88994e-06	0.000434985	-0.00113627	0.000366102	-0.00175855	0.00349775	0.0054401	0.0128186	-0.00135984	0.00360027	0.00838289	0.00542486	0.00127076	0.00225668	0.00607586	-0.00246055	0.00358328	-0.00393067	0.00594058	0.00486874	-0.00183058	0.002613	0.00126347	0.00234204	0.00749778	-0.0179079	-0.00753508	-0.00105965	-0.0088722	0.00602018	-0.0144445	0.015843	0.00311722	0.00650236	0.000491649	0.000681209	0.0109573	-0.0027097	-0.00701934	0.00150225	-0.0158934	-0.00753119	0.00531113
Spout1	0.00282066	0.00732576	0.00282368	0.00092561	-0.00151177	-0.00499019	-0.000729773	-0.00770825	0.00252984	0.00493221	-0.00975174	-0.0116726	-0.00617409	0.00617729	-0.00314416	0.00290827	-0.00381622	0.00514392	0.000612943	-0.0040723	-0.00261563	0.00437338	0.00594145	-0.00221373	0.00896577	-0.0112264	-0.00529524	0.0055211	0.0065432	-0.00827799	-0.00784781	-0.00345533	0.00302757	-0.00713538	-0.00576188	-0.0270785	-0.0147597	-0.00308419	-0.00173516	0.00192781	-0.00507794	0.00468399	0.00594551	-0.0178722	-0.016484	0.0043754	0.0106283	-0.00127437	0.00572177	0.00557023
Kyat1	-0.000543205	-0.00262976	0.0011699	-0.000705262	-0.000511626	-0.00027064	-0.00172467	0.00353382	-0.0010356	-6.73e-05	-0.00444359	-0.000428605	-0.00100984	-0.00185285	-0.00353119	-6.50185e-05	0.00412845	0.00126005	0.00115977	-0.0014095	-0.000244126	0.00264096	-0.00218586	-0.00260296	0.0025679	-0.00162107	0.00211822	-0.00680373	0.000574305	0.000151135	-0.00114723	-3.17968e-05	0.00115319	0.00315386	-0.00104633	-0.00286517	0.00780175	-0.00270719	-0.00258488	0.00373812	-0.00111129	0.00523568	0.000903649	0.00618131	0.00140827	-0.00135533	0.00163812	0.00341617	-0.00138526	0.00148593
Lrrc8a	0.000751811	0.0131198	9.91193e-05	0.00900765	0.000230269	-0.00933	-0.000119868	-0.00481653	-6.69369e-05	0.000686263	0.00253414	0.00421765	0.005748	-0.0086266	-0.00369385	-0.000481096	-0.00644947	-0.0128754	0.00459624	0.000805561	0.0046035	-0.0288772	0.00977191	0.00266155	-0.00578687	0.0159959	-0.000136212	0.00787656	-0.00592482	-0.000156141	-0.00141851	-0.00909915	-0.0113174	0.00640581	0.00478595	0.00619941	-0.0274547	0.00511006	-0.0122119	0.00999442	0.0143234	-0.0231346	-0.00942842	0.00731668	0.00804837	-0.00767303	0.00967859	-0.00833339	0.0160451	-0.000715651
Phyhd1	-0.00974621	-0.00981435	-0.00393225	-0.00720521	-0.0133798	-0.00993412	0.00378545	-0.0109124	0.0173948	-0.0034513	-0.00218531	0.00736221	-0.000926161	0.00654753	-0.00629465	0.0116638	0.000266918	0.00913793	-0.00354055	-0.000419958	0.0108574	0.00974987	0.00256245	0.00320286	0.000538697	-0.00445207	0.00277546	0.0155888	-0.00089652	-0.00233845	0.000935308	0.00598992	0.000713977	0.0220027	-0.00943588	-0.00426016	0.00507699	0.0138767	0.00764798	-0.00821664	0.00513518	0.00656898	0.0154337	-0.00473714	0.00886392	-0.00590306	0.0114407	-0.0154856	0.000797158	0.00494843
Dolk	-0.0016303	-0.00910324	0.017954	0.00308996	0.00316601	0.00371394	-0.00164538	0.00484998	-0.0021434	0.00304625	-0.00418881	0.00172302	-0.00816381	0.00421707	0.00503821	0.00394205	0.0111486	0.0114737	0.0135941	-0.000241774	0.00858173	0.00431919	-0.00242668	-0.00170044	-0.00306117	0.00773499	0.00407335	0.00702801	-0.00111175	-0.0115169	-0.0121087	-0.00597905	0.00410738	-0.00310733	-0.0157032	-0.010204	-0.00162665	0.00111099	0.00269625	0.0115962	-0.00118574	0.0107888	0.023816	-0.00541691	-0.0072158	-0.000231246	0.0114025	-0.00954409	0.0122003	-0.00164622
Nup188	6.91972e-05	0.000449161	0.00135331	0.000801123	0.00233071	-0.00106964	-0.00228655	-0.00382895	0.000234141	-0.00120462	-0.00282971	-0.00116356	0.00115704	-0.00167243	0.00499037	-0.00190765	0.000397856	0.00255443	0.00129039	0.000757449	0.00192649	0.000436785	-0.00069093	0.0011501	0.00532848	5.92883e-05	0.00318871	-0.0039677	0.00053844	-0.00309381	-0.000133761	0.00240509	-0.000999523	0.00196257	-0.00778124	-0.00348141	-0.00611391	5.31716e-05	-0.00371292	0.00986666	0.00852913	-0.00374091	0.00283089	0.000218182	-0.00419715	-0.00449734	-0.00117053	0.00457903	0.000865393	-0.00191665
Sh3glb2	-0.00234615	0.00363436	0.000562115	0.00163517	0.0021995	-0.00203698	-0.000902206	-0.000507464	7.2724e-05	-0.00263053	-0.00878458	-0.00339925	0.00511326	0.00298043	-0.00478356	0.0022626	-0.00146072	0.00584126	0.000618977	0.00567255	0.00101765	0.00286755	0.00318063	0.00788403	-0.00712946	-0.0362243	0.0308141	-0.00671459	-0.0102757	0.00211742	-0.00914853	-0.0245404	0.00759718	0.00302222	0.00699956	0.000688452	0.00793496	0.00615878	-0.00617508	-0.00077392	0.0106479	-0.00137491	0.000341462	-0.00408304	0.00481676	-0.000410696	-0.00994235	-0.0100447	0.00216948	0.0124252
Miga2	-0.00272698	-0.00170602	0.0083841	-0.00200346	0.0037992	-0.00490939	0.00238008	0.00261698	0.000888615	-0.000525793	0.000804138	-0.000431331	-0.00251445	-0.00168453	0.00522688	-0.00776602	0.00301546	0.00294539	0.000170273	-0.000154646	0.00585664	-0.00814388	0.00292843	0.0047334	-0.00924585	-0.00694314	0.00787908	-0.011008	0.0105651	0.00121788	0.00161568	-0.00235983	0.00756215	-0.00893048	-0.00155635	0.00625581	-0.00292807	-0.00884393	0.00289507	-0.00229809	0.00700273	-0.0190873	0.00297775	-0.00102186	-0.017087	-0.0091972	-0.00578459	0.0106228	0.00562461	-0.0140705
Dolpp1	-0.00134294	0.000192859	0.00392345	0.000256697	0.000774096	0.000150737	-0.00256869	-0.0022291	0.005472	0.00362143	0.000397349	0.00301677	0.00163381	-0.00146178	-0.000563317	-0.00377999	0.00384443	-0.0038317	-0.00506436	0.00142785	0.00162579	-0.000643594	-0.00142572	0.00622269	-0.00228805	0.00187831	0.00633151	-0.00293226	-0.00047072	-0.0036333	0.00670996	0.000754118	-0.0241833	-0.00287561	-0.00629734	-0.00153932	-0.0016521	-1.17445e-05	-0.0041852	0.00182404	-0.00283306	0.00339768	-0.00629316	0.00946661	0.00338506	0.000669723	-0.00729968	-0.00780712	0.00102082	0.0112383
Crat	-0.000504766	-0.00127687	1.35148e-05	-0.000552701	-0.000142366	0.000564789	0.000203259	-0.00108144	-5.90248e-05	0.000415109	0.000509342	9.56199e-05	7.25959e-05	-0.000781074	-0.000254421	-0.000708615	0.00037504	0.00188034	0.00151672	-0.000385857	0.00229164	0.00455344	-0.00108301	-0.00230478	0.000526853	-4.7348e-05	-0.000512255	0.000180086	-0.00210287	0.00119402	-0.000743102	-0.00102748	0.000442018	-0.000704026	-0.000535154	6.29739e-05	0.000501419	0.00097159	-0.000303323	0.00197445	-0.000841068	-0.00189376	-5.01017e-05	0.00207299	-0.000689189	0.000329269	0.00229131	-0.000808561	-0.00128299	-0.000771229
Ptpa	-0.00298431	-0.00426824	0.00158202	0.000715958	0.00145207	0.00912833	-0.00363599	0.00618218	0.0129248	0.0022623	0.00401619	0.00338823	-0.00248509	-0.00309107	0.00657992	-0.0110783	0.00196763	0.0117111	-0.000799107	-0.00911917	0.00639496	0.0111764	0.00706612	0.00252293	-0.0182416	-0.0156095	0.0125782	0.00416609	0.00433979	0.00272954	0.00340556	0.00144602	-0.0175769	0.00334995	0.00235125	0.00228139	-0.00465604	-0.0128346	0.000484402	0.00250012	0.0130717	-0.00591593	-0.00104737	-0.000816847	-0.018296	-0.0226914	-0.0094327	0.00383225	0.0122568	0.00405007
Ier5l	-0.00151479	0.00543875	-0.00116858	0.00639391	0.000940436	-0.00529992	0.000635387	0.000680178	-0.00275555	0.000642828	-0.000561098	0.000135623	0.00243904	-0.00376524	-0.00500179	0.000516644	-0.00290718	0.00050131	-0.00170294	-0.00207061	0.00112746	0.000868831	0.00453398	0.00206008	0.00511453	0.000248967	0.00552684	-7.3634e-05	0.0118564	-0.00151223	-0.00275184	0.00211349	0.000759103	-0.00371288	-0.00680061	-0.00596575	-0.00260306	-0.00392882	-0.00247864	0.00152594	0.00275773	0.00466802	-0.00698043	0.00234887	-0.00332671	-0.00795236	0.00303347	0.00394376	0.00298004	0.00400332
LOC100361008	-0.006596	-0.00149477	0.0016057	-0.00274296	-0.00408548	0.00428228	-0.00183952	0.00020295	-0.00489661	-0.00256893	-0.0114673	0.00190621	0.00804156	0.0053785	0.00489293	0.0104195	0.0019873	0.00608162	0.0119463	-0.000683292	0.00500771	0.00246255	-0.00189525	-0.00448136	0.0233382	-0.0038949	0.00826953	-0.00732345	-0.000115964	-0.000595251	-0.000687133	-0.00703742	-0.00662757	0.00210987	0.000633652	0.0127642	0.00653422	-0.0141463	-0.0126529	-0.0159865	-0.00963718	0.0374247	0.00673968	-0.00895288	-0.0070688	-0.0105179	0.00392862	0.00658334	0.00615205	0.0033006
Nup214	-0.00314182	0.00285476	-6.15103e-06	-0.000107257	0.000317056	0.00019247	0.000254337	-0.00209562	-0.00290759	-0.000231809	0.000550049	-0.00249179	0.00238339	-1.06289e-05	0.0062417	-0.00147204	-0.00129145	-0.00140123	0.00033301	0.00258502	0.00166452	-0.00744623	0.00537012	-0.00108217	0.00237326	0.00141369	0.00173015	-0.00122813	0.00154065	-0.00106539	0.00128043	9.21567e-05	0.000354066	-0.00497473	-0.00055834	-0.00149892	0.00200824	-0.000439035	-0.000460479	0.00624117	0.00228919	0.000264798	-0.000854751	0.00396534	-0.000709569	-0.00176954	0.00397183	0.00359454	-0.000402177	-8.6233e-05
Ntmt1	-0.00686013	-0.0144261	-0.000911828	-0.00526006	0.00349739	-0.000773012	-0.00126866	0.00604938	-0.00461537	-0.00611791	0.00571226	-0.00108212	0.0024075	0.0038976	0.00483208	0.0089023	0.00707639	-0.00556185	0.0147848	0.00275809	0.00511476	-0.00333816	-0.00403877	0.00174891	-0.0153476	-0.0179261	-0.0017421	0.0233064	0.00472249	0.0257026	0.0158466	0.00483094	-0.00288057	0.00633727	0.0100726	-0.0152681	-0.0103788	-0.00543717	-0.00402622	-0.000653319	-0.00717586	0.0207681	0.0038392	-0.00493714	-0.0165554	0.00801879	0.00154659	0.00054461	-0.00657653	0.0114406
Asb6	-0.00321099	0.00586717	-0.00343919	0.00173279	-0.00280814	-0.00382016	-0.000422312	-0.00349302	0.0128615	0.0057531	-0.000357418	-0.00165874	0.00376244	0.00300222	-0.00407639	-0.00296838	-0.00233475	0.00138986	0.00594406	0.000236614	0.0101231	0.0117611	0.0119464	-0.00718164	-0.0038135	-0.0043755	-0.00887955	0.00880478	-0.000367881	-0.0066121	0.00131046	0.00529097	0.000583208	0.00335982	-0.0115309	0.00714748	-0.00357984	-0.00387705	-0.000588668	-0.00629854	0.00243896	-0.027406	0.00505876	0.0225024	0.00356612	-0.00332974	-0.0136862	-7.42227e-05	0.00305385	-0.00383794
Tor1b	0.00131786	-0.000381511	0.00925407	0.000421	0.00500426	-0.000683125	-0.00147736	0.00392424	-0.00775471	-0.00263922	0.00317517	0.00818012	-0.0035394	0.00549725	-0.0111037	-0.0112738	0.00149222	0.00536828	0.000814013	0.00448834	-0.00404902	-0.0210801	-0.00503846	-0.00719832	-0.0055326	0.00118895	-0.00454691	0.000741104	-0.00186767	0.00776403	0.00351718	0.0106097	-0.0214383	0.0125467	-0.00679229	-0.0237621	-0.00570461	0.00112536	-0.00894316	-0.0172359	-0.000778941	-0.000898619	-0.0230242	-0.00776654	-0.0109598	-0.00533925	0.001924	0.0189923	-0.0150165	-0.00823264
Tor1a	-0.00199519	0.001129	0.00816664	0.00044523	0.000906758	-0.00654713	7.29856e-05	0.0017132	0.00613307	-0.00135804	0.0050381	0.00467201	-0.00146161	0.0014811	-0.00169276	0.00665029	-0.00337274	-0.00172051	-0.00250697	0.00278379	0.00691515	-0.0025328	-0.00577378	-0.0194488	-0.0081374	-0.00900353	-0.00616472	-0.00383436	-0.00242423	-0.00972611	0.00757207	-0.00542124	0.010022	0.00936777	0.00551892	-0.00614368	0.00979245	0.00842944	0.00957781	-0.0144336	0.00373596	-0.0280744	-0.00358218	0.0116477	0.00126355	0.00150974	-0.0036749	-0.00731858	0.0040781	-0.00666342
RGD1305178	-0.00904189	-0.00517444	0.0037179	-0.000732377	-0.0023676	0.00108551	0.00456386	-0.00107942	-0.0066646	-0.00242553	-0.00214443	-0.000482657	-0.0039552	-0.00294731	-0.00591608	-0.0217248	0.000684948	0.0139373	-0.00261349	0.00628836	0.0226825	-0.00685449	0.00505543	-0.0220322	-0.00273026	0.0037981	-0.0152636	0.00323622	-0.0042013	-0.00361437	-0.0132978	0.0176779	-0.0248346	-0.00587297	-0.0153907	-0.00372628	-0.0120181	0.000523107	-0.00584377	-0.0104029	-0.00144191	0.0106871	-0.00102305	0.0260369	-0.00320592	-0.00665251	-0.00704266	0.00113545	-0.0166815	-0.0330621
Usp20	-0.000572873	0.00212779	0.00324494	-0.00123101	0.00750289	-0.0085068	0.00383397	-0.0027541	0.000949597	0.00277977	0.00191201	0.00535464	-0.00166466	0.00281295	-0.012331	0.000329437	-0.000925469	-0.00949718	0.00159352	0.00293666	0.00110327	-0.0123422	0.00792469	0.00406818	-0.000931797	-0.00610989	0.00514427	-0.00111148	0.00552326	0.00607646	0.0265861	-0.00905811	0.00652528	-0.00325014	-0.00634844	-0.00294092	-0.00652257	-0.00904335	-0.0147135	-0.0137364	-0.00163061	-0.00409616	0.00806544	-0.0011549	0.017202	0.00787423	-0.00595228	0.00171153	0.0171591	-0.00458627
Fnbp1	-0.00277357	0.000141673	-0.000800208	0.000289461	-0.000716821	0.0179253	0.00111775	0.000750832	0.000599894	0.000795457	0.00169863	0.000557173	0.0015793	-4.31987e-05	0.00367803	0.00266321	0.000884223	-0.00468464	-0.00238721	-0.00234539	0.00324671	-0.00256314	-0.00341526	0.000327629	-0.00208198	-0.00351075	0.00113624	-0.00231329	0.00239823	0.00277514	-0.00107038	-0.000822378	-0.00200135	-0.00502698	0.00589112	-0.00218885	-0.00997106	-0.00015326	-0.00460457	0.0038316	0.011614	-0.00112012	-0.00376081	-0.00584129	-0.00864308	-0.000399891	0.00316251	0.00237329	-0.00351478	-0.00317609
LOC100909750	0.00522973	0.0102574	0.00331353	0.00578594	0.00200255	-0.00359017	-0.00396661	-0.0110162	0.00247863	-0.00157178	-0.00301069	-0.00129425	-0.00124461	-0.0141767	0.00266779	0.0115248	-0.00923163	-0.001692	-0.00595417	0.00159352	-0.0073047	-0.0189694	0.00147014	-0.0168498	-0.00109942	0.0167928	0.00692667	0.00211487	0.00177405	0.00372398	-0.00404508	-0.0084543	-0.00941038	0.00527236	0.011872	-0.00875514	0.000520857	0.00324351	-0.00757959	0.015859	-0.0063517	0.00102182	2.90653e-05	0.00272702	-0.00160095	-0.0125736	0.0047574	-0.0191921	0.0147839	0.00359551
Exosc2	0.00482398	0.00344014	9.27198e-05	0.00211808	-0.00158212	-0.00762853	0.00138257	-0.00505608	0.00280043	0.00219096	-0.00138068	-0.0101708	-0.00189908	0.00269209	-0.000627251	-0.00640727	-0.00149865	-0.00852987	0.00193033	0.0039101	-0.00506272	0.00285095	-0.000209852	-0.0348948	-0.00370975	0.00570826	0.00182637	-0.00117712	0.000505138	0.0105706	-0.00594128	0.011186	0.0024609	0.00690556	-0.00763191	0.00243132	0.00289595	-0.000815483	-0.0104628	-0.0121108	-0.00116864	0.00992085	0.00101498	0.00819476	-0.00547072	0.00117405	-0.00914779	0.0252207	0.00304512	0.00576047
Fubp3	-0.000384583	0.000866518	-0.0024196	-0.00285497	0.0147792	0.00344888	-0.00638322	-0.00992247	0.00535912	-0.00132862	-0.00318201	0.00421205	0.000896881	0.00282815	-0.00783999	0.00268166	-0.000270627	0.00132947	-0.00108252	-0.00124613	-0.000267529	-0.0179778	0.00528632	-0.00165154	-0.0061331	-0.00446845	0.0190265	-0.00879392	-0.00338845	0.00748673	-0.000353779	-0.0102128	0.00246349	-0.00361672	0.000638614	-0.0265589	-0.000417198	0.00864049	-0.0192677	0.00463668	0.0133469	-0.0021322	-0.0026705	0.00112563	0.0088629	0.0108202	-0.0147779	-0.00329914	-0.0229883	0.00900003
Ass1	0.00566905	-0.0406506	-0.018737	-0.00104763	0.00203025	-0.00728656	0.00224672	-0.0151317	0.0355103	-0.00276257	0.060057	-0.0549821	0.00133149	0.00893742	-0.00728325	0.0099686	-0.019239	-0.0159217	-0.019989	0.00428051	-0.0227631	0.00102802	0.0171296	0.000455932	-0.0291901	0.00650966	-0.0117825	-0.00213024	-0.00588089	-0.00980476	0.00623133	-0.00324652	-0.0102432	0.00161836	-0.0052397	0.00050049	-0.00808765	0.0044659	-0.00401833	0.00414467	0.018508	0.0117072	-0.00383376	0.0104586	0.00471143	0.000777425	0.0024394	0.0165901	0.00955465	-0.000725719
AABR07072853.5	0.000705441	-0.000613695	-0.000784922	-0.000620998	-8.47872e-05	-5.63102e-05	-0.00283293	-0.00417134	-0.000563238	0.000968721	-0.000154883	-0.00056459	-0.000766406	0.000238042	-1.30639e-05	-0.00452289	0.000338176	0.00037062	-0.00191539	0.00128614	-0.00233492	0.000305093	0.00157077	0.000525056	-0.0017739	0.00161213	0.000404957	0.00108547	0.000609759	-0.000481318	-0.0030215	-1.68116e-05	-0.00327195	0.000156819	-0.00330124	0.00112014	-0.000938261	0.00129455	0.0189724	0.000527045	-0.00138841	0.000323907	-0.00107494	-0.00382042	-0.00133173	0.00057419	0.00050352	0.00124587	-0.0038887	-0.00114426
Gpr107	0.00949396	0.000395927	0.0106262	0.00278546	0.000649292	0.00397141	7.6533e-05	0.00213998	-0.00134905	0.00402514	-0.00395274	-0.00139938	-0.00151639	0.0045651	-0.00225361	-0.00453049	0.00454847	-0.00148267	0.0178748	0.00153637	-0.00640365	0.00524962	-0.00191621	0.00399873	-0.00316009	0.00526598	-0.0040712	-0.0192341	-0.00887149	-0.00384283	0.0249551	-0.00120255	-0.0289338	0.00709521	0.00524133	-0.000766316	-0.000689076	-0.0112713	0.00993744	0.011428	0.0055679	0.00640976	-0.00871253	0.00451269	-0.00986553	-0.00703277	0.0248184	-0.010601	0.0104134	0.0100179
Nup214.1	-0.00397127	0.000837531	0.000209787	0.00141439	-0.00377334	-0.000364768	-0.000993902	-0.00314179	-0.00667716	0.00187066	0.00641512	0.00362978	-0.00806331	0.00561771	-0.0174938	0.00488428	0.000402054	0.00112798	0.00794356	-0.00383336	0.0087859	0.0071386	-0.000721955	-0.0282668	0.00170493	0.0045958	0.0032265	-0.00323045	0.000551665	-0.0154443	-0.0100455	0.00499692	-0.00958978	0.0131323	-0.00158167	0.00425937	0.000649508	0.0468036	-0.0202213	-0.0015128	0.00802998	0.00934576	-0.0109099	0.0334152	0.000436353	-0.00882774	-0.00242875	0.0145465	-0.00255082	-0.0118371
Plpp7	0.000644905	-0.00173756	0.00217917	0.011341	0.00151539	0.00101571	0.00196372	-7.2397e-05	-0.00061818	0.000158724	0.000920846	-0.000732924	-0.00358614	0.000719276	0.0044888	0.000790179	-0.00117642	-0.00379596	0.00251868	-0.0014077	0.000931121	0.00892918	0.0028978	0.000843387	-0.00103342	-0.00351558	0.00276779	-0.00472273	-0.00134755	0.000888501	0.0022425	0.00464009	-0.000546587	-0.00291906	0.00203333	0.00446088	0.00668131	-0.0024322	-0.00116034	-0.00981725	0.000694027	-0.00220126	-0.00422414	-0.00678972	0.00333202	0.00383214	0.00559386	0.00442406	-0.00115712	-0.00799067
Prrc2b	0.000256521	0.00049082	-0.000240976	-0.00141501	-0.000588286	-0.000295149	0.0015403	0.00170884	-0.0019607	-0.00285157	0.00154507	0.00141302	-0.000557515	-6.32068e-05	-0.000556627	-0.00744935	-0.0018505	0.00022287	-0.000441202	-0.000673852	-0.00234834	0.00215442	-0.00680022	0.000479196	-0.0023086	-0.00015948	0.00075618	0.00184883	-0.00111658	-0.000803718	0.0222715	-0.00238126	-0.00276758	0.00100954	0.00149017	-0.00224263	0.00108551	-0.000617239	0.00169812	0.000858298	0.000910592	0.00214976	-0.00325506	0.00206889	0.00111333	0.00108837	0.000142513	-0.00339022	-0.00129961	-0.00131161
Pomt1	0.00518069	0.00350702	0.0143256	0.00139671	0.00742962	-0.00617051	-0.000558806	0.00129949	-0.0024433	-0.000633622	-0.00290563	0.000522899	-0.00254713	-0.0017104	-0.0043256	-0.00829514	0.000714037	-0.00507174	0.0128877	0.00331187	-0.00674026	-0.0179023	-0.00607135	0.0119268	-0.00487917	-0.00498286	-0.00782104	-0.0129118	-0.000592941	0.00147094	-0.00247721	0.00340553	-0.00909718	-0.0095206	-0.0079316	-0.00568583	-0.00388725	0.0170142	-0.00474592	0.0103062	0.0105019	-0.00474681	-0.00260389	0.00328025	-0.00221105	0.00682181	0.00933746	0.017038	-0.00352111	-0.0038946
Uck1	-0.00512591	-0.00389261	-0.0027566	-0.00109607	-0.00479605	0.00944156	0.000946491	-0.00469055	0.000514645	-0.00130704	0.00413512	0.00393626	-0.00728408	-0.00765485	-0.00273577	-0.0145973	0.00136437	0.000278702	0.00522485	-0.0133782	0.00524609	0.00275756	-0.00214791	0.000958418	-0.0129877	0.00253722	-0.00327419	-0.00989609	-0.0036219	0.0109064	0.0102503	0.000708443	0.00229023	0.000955612	0.00548012	0.00236423	0.00628779	0.00859778	-0.0062465	-0.00840898	-0.00248019	0.00957056	0.0102383	-0.00677913	-0.0115053	0.00291088	0.0033091	-0.00113204	-0.000406174	0.00258138
Swi5	-0.000343368	-0.0195949	-0.00427628	0.0126916	0.000453242	0.00582965	-0.00557362	0.00025056	0.00116516	0.00240462	-0.00953464	-0.00172653	0.000509713	-0.00837879	-0.0031689	-1.65803e-05	0.0038268	-3.39327e-05	0.000456158	-0.00134653	0.00939089	-0.0243039	-0.00336097	0.00334056	0.00250199	0.00834755	0.00533497	0.00615934	-0.0101983	-0.00152718	-0.00561601	0.0154663	-0.00127253	0.0153769	0.00773648	0.0107587	-0.00596116	-0.00568424	-0.00373596	-0.00937311	0.0103702	0.00542752	0.0077926	-0.010817	0.00353707	-0.00255053	0.00199264	-0.00909766	-0.00519106	0.0066691
Golga2	0.00237051	-0.00112179	-0.00163747	0.000447046	0.00125425	0.00195756	-0.00771598	-0.00127264	0.00100257	-0.0015808	0.00454935	0.00313511	-0.000220099	-0.000878231	0.000928516	-0.00643351	-0.00382318	-0.00550172	0.00660556	0.000551718	0.000974787	-0.00143915	-0.00250264	0.00909108	0.00873908	-0.00189129	-0.00689254	0.00581735	-0.00530737	-0.00374571	0.000176967	0.000437051	0.00167564	-0.0210561	0.0102019	0.00840541	-0.0140224	-0.0108725	0.00613391	-0.00585021	-0.00565999	0.00429251	0.00657462	0.0106443	0.00748127	0.00805714	-0.000729753	-0.0138252	0.00253289	0.0116605
Dnm1	-0.000785173	0.00064531	0.000122305	-8.93861e-05	-0.000204634	-0.000744254	-0.002561	0.000567572	-0.000309161	-0.000539538	0.00130401	0.000150452	0.00118877	-0.00183188	-0.00123794	-0.000233992	-0.00129201	0.000916283	0.0007131	-0.0005958	0.000205587	-0.000380449	0.000443059	-0.00184135	-0.0027433	-0.00236587	-0.00222093	-0.000208633	0.00210705	0.000379268	9.91774e-05	0.000517129	0.00421321	-0.00039027	-0.000198388	-0.00193163	0.00158938	0.000132854	0.00326615	0.00378863	-0.000569261	0.00219921	6.41671e-05	0.00151813	-0.00268207	0.000751129	6.82166e-05	0.00098967	0.000634344	0.00128305
Ciz1	0.00173205	-0.001571	0.000497569	0.0018324	-0.00399025	-0.00395734	-1.72873e-05	-0.00334624	-0.00150022	-0.000637809	-0.000458401	0.00190009	-0.00297756	-0.00324545	0.00878619	-0.00745948	0.000767482	0.0111626	-0.00172605	-0.00228307	-0.00112887	0.0195336	-0.00300373	-0.00454682	-0.00170199	0.0110646	-0.000746864	-0.0159955	0.00919255	-0.0113942	0.0466472	0.00981975	0.0105427	-0.00802972	0.00283136	-0.00377158	0.0177413	0.00343316	0.00432322	0.00060776	0.0267901	0.00821936	-0.00156175	0.00248158	-0.00259747	0.00588327	0.00757423	-0.0172997	0.0103974	-0.0223259
RGD1561113	-0.000117419	0.00273888	-0.00449233	-0.00146997	-0.00528388	0.00072088	0.00331869	0.00306844	0.00136494	0.00173755	-0.034376	0.000602501	-0.00206125	-0.00401266	-0.00271411	0.00919128	0.000783888	-0.00154865	-0.00742227	-0.0121436	-0.00155751	0.00780575	0.00583657	0.00555068	0.00157961	-0.00568075	-0.00997035	-0.000427198	-0.00325043	6.03016e-06	0.00676561	0.00265766	0.000729794	-0.0096129	0.00556821	-0.00153792	-0.00260133	0.00113063	0.000443566	0.00117115	0.00884882	0.00163416	0.00466237	0.00803748	-0.0175628	-0.00329666	-0.0120105	-0.0217219	-0.00153467	0.000619146
Lcn2	0.00107847	-0.000332805	-0.00139661	-0.000567424	-0.00202694	0.00115201	0.000525634	0.00155871	-0.00148945	-0.000395087	0.00149858	0.000352473	-9.31188e-05	-0.00871305	0.00107968	-0.00497792	0.00117056	-0.00597589	-0.00109531	-0.00242985	-0.00297296	-0.00225535	-0.00114134	-0.00310534	-0.000954234	0.00123849	0.00139243	-0.00351559	0.00135575	9.7885e-05	0.00104376	-0.0013124	-0.000729846	0.00108525	0.00227418	-0.00414182	0.00369616	0.000189319	0.00066677	-0.009677	0.000226213	-0.000395464	0.000479807	-0.00518137	-0.000141851	0.00329125	0.00151802	-0.000228518	-9.09306e-05	0.00504929
Ptges2	0.00561286	-0.00780208	0.00664355	-0.00128875	-0.00565717	-0.00221456	-0.00148331	0.00814156	0.00342884	0.00302387	0.00647031	-0.00146476	-0.00656967	-0.00612581	0.00330695	0.00400347	0.00821344	0.00516755	0.00258373	-0.00221631	0.000377748	-0.000678079	-0.00799519	-0.0197834	0.00840197	0.00516895	0.00129261	-0.00689114	0.0120532	0.0025054	-0.00712984	-0.0239173	0.00175978	0.00825573	0.00346986	-0.0234874	0.0005932	-0.00417256	0.00107832	0.00701901	-0.00644397	-0.00664502	-0.00678268	-0.00905453	0.0102059	-0.0133674	-0.00141661	0.00391914	0.00672459	0.00198067
Slc25a25	-0.000667594	-0.0122562	0.0109213	-0.00355885	0.0454737	-0.00646607	0.00293699	-0.0706222	0.0275113	-0.000483581	0.0263887	-0.0225399	-0.00556356	0.00187731	-0.00077289	-0.00223704	0.00346395	0.015337	-0.0121695	0.00219167	0.00455842	0.0015296	0.00609077	-0.00822606	-0.0114823	-0.00152205	-0.00954563	-0.00279358	0.00424241	-0.000195928	0.000208907	-0.00720952	0.00551416	0.00615039	0.0020311	-0.00915308	-0.0036303	-0.00822771	-0.00208878	0.0056273	-0.000968877	-0.00437298	0.00371877	-0.00627608	0.00556027	0.00405905	-8.73908e-05	-0.00519447	0.00386993	-0.0140239
Naif1	0.00172993	0.00313152	0.000579101	0.00207682	0.000377844	0.00375725	-0.000610103	-0.00182729	0.00444186	-0.00116054	-0.00361549	-0.00197031	-0.000141389	-0.00796546	0.00301122	-0.0017182	-0.000894168	0.00319772	0.00148161	-0.00446108	-0.00147161	-0.00300027	0.0012347	-0.000987368	0.000427855	-0.00867866	0.000862453	0.00253352	0.000825113	-0.00270965	0.00137689	0.0013472	0.00481577	0.0166038	-0.00166953	0.00443534	-0.00130326	-0.0139306	-0.00816778	0.00721046	0.0188547	0.0135801	0.00110809	0.00212792	-0.00565269	-0.00115616	0.00651569	-0.00491921	-0.0083586	-0.00511764
Fam102a	-0.0022512	0.00507267	0.00690846	0.00524064	0.0131631	0.0092265	-0.000748746	-0.00464843	-0.000717971	0.00929887	-0.0084764	-0.00367785	0.000651226	0.00496505	-0.00370666	-0.00642167	-0.00551489	-0.00240059	0.000113527	0.000838469	-0.00300832	0.0108713	0.000731492	-0.00450753	0.00906831	0.0129575	-0.0020485	0.0088287	0.0024269	-0.00697098	-0.00235673	-0.00415849	0.00697081	0.00723526	0.00644132	-0.00763334	0.0137512	0.0137447	-0.010968	-0.00479734	-0.00282129	0.0140311	-0.00367507	-0.0124783	-0.0125871	-0.00447257	0.00527658	-0.0015168	-0.010899	0.0104163
Dpm2	0.00213264	-0.00696308	-0.00156764	0.0026081	-0.00212685	-0.0036056	-0.000296525	0.00956014	-0.0018791	0.00234688	-0.00262878	-0.0017162	0.00212213	0.00933729	-0.0113807	-0.00090452	0.00718763	-0.00691023	-0.00386529	0.00219023	-0.00135015	-0.00520781	-0.00720755	-0.0107607	0.00277183	0.00549231	0.0071006	-0.00731136	0.00368396	-0.0099696	-0.0113793	-0.020449	-0.0130461	-0.0128643	-0.0203225	0.00759897	0.00583789	-0.0083803	0.00636233	-0.0221194	0.00869373	-0.0101927	0.0029477	0.0061974	0.00544518	0.00600047	-0.00332478	-0.0189925	0.0144878	0.016375
St6galnac4	-0.00256647	0.00302714	0.00726409	-0.00109428	0.0196083	-0.00256872	0.000227411	-0.00236574	-0.00155845	0.00185703	-0.00935025	-0.0104249	0.00110729	0.00366219	-0.00895947	-0.00177499	0.00084714	-0.00558462	0.00498625	0.0114416	0.00593255	0.00988353	0.00176143	0.000749688	0.00384189	0.00170144	0.0220292	0.000576099	-0.0127238	-0.00395597	-0.00959425	-0.0110216	6.83258e-05	-0.0186808	-0.0106729	0.0176816	0.0169953	-0.00276413	0.000288767	0.00338088	0.00568985	-0.00821784	0.00227494	0.0071474	-0.00246912	-0.0128399	0.00693614	0.00983586	-0.00225263	0.0101682
St6galnac6	-0.00376057	0.00700534	0.0063665	-0.000109474	0.00399977	-0.00669812	-0.0013565	-0.000104984	0.00150758	0.00263595	-0.000509186	0.00317604	0.00166771	-0.0072054	0.00678916	0.000608696	-0.00890968	0.010898	0.00429936	-0.00238466	-0.000891676	-0.0200782	0.0123772	-0.00110071	-0.0061328	-0.0270614	-0.00206008	0.00554488	-0.000762449	-0.00933037	-0.0113865	-0.00234711	-0.0126043	0.00384701	0.0124744	0.00184508	-0.00302927	-0.000758445	-0.00521722	-0.0044415	-0.00324676	0.00633183	-0.000175133	0.00307163	0.00188251	0.00520515	0.00437153	0.0123053	-0.0178027	0.0103394
AABR07051450.1	2.02422e-05	0.00135782	-0.000421442	0.00110521	-0.000388815	0.000598741	-0.00815932	0.00247004	-0.00220602	-0.000905281	0.00162587	0.00147924	0.000317988	-0.0106869	0.00498814	0.00297065	-0.00117294	0.00363246	-0.00264849	-0.00313927	-0.00262135	0.00614887	-0.001189	0.00208892	0.00397797	-0.000125747	0.000922977	0.00257086	0.00211327	-0.00334583	0.00434614	-0.000226637	-0.00671802	0.00377887	-0.00406889	0.00620532	-0.00309038	-0.00334018	0.000555699	-0.00764389	0.001909	0.00181598	-0.000174928	0.00549441	-0.0103163	0.000432376	0.0130645	-0.0039068	0.00136279	-0.00104449
Eng	-0.00437889	-0.0049941	-0.00278225	0.105036	-0.000499935	0.00313543	-0.0113186	0.0070433	0.00322727	-0.00146448	0.00285736	0.00242344	0.00139148	0.0100919	-0.00360833	0.00272684	0.00349214	0.0254276	-0.0034045	-0.00490344	-0.00446967	-0.000935524	0.000792693	-0.00156937	-0.0200723	0.014401	-0.00364219	-0.013384	-0.000615656	-0.00358069	0.00630826	-0.005454	-0.00882716	-0.00292233	-0.00537139	0.00913562	-0.00381842	-0.0016743	-0.00181992	0.00940486	-0.00625053	0.00414931	0.00692644	-0.0115669	-0.0177333	-0.0103077	-0.00368301	0.00990266	-0.00757783	0.0103306
Fpgs	0.00195939	-0.0024333	0.00170195	0.00127966	-0.00396436	0.00409307	0.0020527	-0.0243534	0.0135683	-0.00204394	0.000962722	-0.00648518	0.00653905	-0.00127986	0.00152061	0.00674782	-0.00329846	-0.0112119	-0.0015002	-0.00719712	-0.00105536	0.00882124	-0.00192526	-0.0032828	-0.00949093	0.000570054	0.0121027	-0.0115721	0.00257934	-0.000415854	0.00753438	0.00856604	-0.000460392	0.00607347	-0.00114606	0.00278341	0.0148573	0.000530505	0.00522459	-0.0119799	0.00216087	0.00728545	0.0182895	-0.0162567	0.00395987	-0.00022051	0.00416395	0.00220513	0.00825107	-0.00367552
Cdk9	-0.00234982	0.00652271	-0.00709864	-0.00102782	-0.00797209	0.00479096	0.0033573	0.00477146	0.0192743	-0.00287743	0.00596351	-0.00340565	-0.00962735	-0.00164191	-0.000500414	0.0120773	0.00457959	-0.00696019	-0.00726629	0.00853363	0.00550614	-0.0209462	-0.00205462	0.0094905	-0.00521443	-0.00839844	-0.00223917	0.0103344	-0.00273864	-0.0199382	0.0145182	0.00311589	-0.00555483	0.00703947	-0.00192487	0.00208317	0.0163525	-0.0051569	0.0125659	0.00188521	-0.000992963	-0.00810936	0.00429829	0.0123045	-0.00219403	-0.0144091	-0.00575921	-0.000518449	0.0158992	0.011329
Sh2d3c	-0.00621651	-0.000181458	-0.000788269	0.0150057	0.000757049	-0.00716409	-0.00307372	0.00586219	-0.00596892	0.0271398	0.00253228	0.00231651	0.00518661	0.00485862	0.00732152	-0.00434311	-0.000855346	-0.0109615	-0.00109758	0.0103473	0.00309207	0.00304572	-0.00879904	0.0124168	-0.0100168	-0.0380825	-0.0065085	-0.0191019	-0.00447841	0.00204351	0.0101401	-0.0120803	-0.0387587	0.00149118	-0.0147382	-0.0296439	0.00665534	-0.0114801	-0.0139954	0.0112275	-0.0108062	0.00764035	-0.00700589	0.010148	-0.001277	0.00882144	-0.00395505	-0.0206868	-0.000294445	-0.00584206
Tor2a	0.0062265	0.00113677	0.0131711	-0.00112474	0.00382992	0.00122267	0.000607324	-0.00275228	-0.003726	0.00294999	-0.00720068	0.00544607	-0.0109862	0.00212507	-0.00146085	-0.00142803	-0.000905399	-0.0105182	0.00260943	0.00559529	-0.00237374	0.011321	0.0105847	-0.0219688	0.00701239	0.00192817	-0.00242487	0.0166889	-0.011534	-0.00225803	0.00126071	0.00226926	-0.00275541	0.00779586	-0.00695066	0.0031338	-0.0079213	-0.00889338	0.0126041	-0.0194012	-0.0108446	-0.0214544	-0.00555313	-0.00860131	-0.0100195	-0.002611	0.00490404	-0.010513	-0.0118328	0.00920189
Stxbp1	-0.000666331	0.00567539	0.00127889	-0.00509805	-0.000177113	-0.00262408	-0.000652059	0.0017299	-0.00483334	0.00440987	0.00267207	-0.00238542	0.00664468	-0.0145595	-0.00349067	0.00488332	-0.00505716	0.00869497	-0.00409575	-0.0117141	0.0150187	0.00217345	0.0134441	0.00278187	0.00324039	-0.0435998	0.00737807	-0.00340137	0.0153566	-0.00777478	-0.00431834	-0.0520195	0.00331878	0.00694338	-0.0120936	0.0140547	0.031636	-0.0145623	0.0046819	0.00920543	-0.0067501	0.0191069	0.00876671	-0.000447514	-0.0128385	0.00689804	0.011141	0.00374561	0.00326453	-0.00847862
Niban2	-0.000957659	0.00420394	0.00172067	0.00418794	-0.00409608	-0.00358666	-0.00190653	-0.00566424	0.00149268	0.00241763	-0.00672999	0.00138784	-0.0021104	-0.016473	-0.00100605	-0.00287197	-0.00583745	0.00617476	-0.00442895	0.0130548	-0.00192023	0.0213109	0.0130694	0.00493665	-0.0153853	-0.0254416	-0.00402307	0.0326713	-0.00470838	0.0102333	0.00863433	0.00985413	-0.00248819	-0.0062534	0.000413204	-0.00804254	-0.00681371	0.0042311	0.0296304	0.000557566	-0.0127903	0.0126349	-0.00466698	-0.0153654	0.0119371	-0.0173477	0.0136758	0.0147192	-0.00512972	-0.0116813
Rpl12	-0.00316492	-0.00355248	0.00413044	-0.00448115	-0.00997553	-0.00311841	0.00380748	-0.00249943	-0.00337341	-0.00257945	-0.0478537	0.00248883	0.00738856	0.00234415	-0.00123568	0.0100676	-0.0668111	0.00196996	0.0140339	0.002457	0.00750108	-0.00241245	-0.0245716	0.0121468	0.000763246	-0.00825689	0.00140551	-0.00186904	-0.00480374	-0.000647995	-0.00016662	-0.00594889	-9.72709e-05	-0.00890775	-0.0030113	-0.00282661	-0.00271497	0.00845558	0.00436291	0.0068609	-0.00937682	-0.0087348	0.00552597	-0.00586607	0.00865193	0.0157195	0.00822088	-0.00526954	-0.00920837	-0.00863466
Slc2a8	0.00342169	0.00668188	0.00484766	0.00522177	0.00237473	0.00946431	-0.0020284	0.00329824	-0.00119357	-0.00467559	-0.00145231	0.000113599	0.00728532	-0.00117403	0.00506268	0.000599594	0.000405968	0.00398874	-0.00025836	-0.00532928	-0.00270093	-0.0119838	-0.00628741	0.0039346	-0.00476501	0.00130533	-0.00867538	-0.00521956	0.00132844	-0.0104108	-0.0088825	0.0113559	-0.028556	-0.00547668	0.00339942	0.00482178	-0.0122612	0.0180526	-0.00988081	0.00560613	0.0181381	0.0262417	-0.00870462	-0.0147797	-0.00501528	-0.0104249	-0.00714792	-0.0105746	-0.0153499	0.0223221
Ralgps1	0.00187168	0.00127033	0.00164209	-0.000235845	-0.000589976	0.00208261	-0.000206928	-0.00690892	0.00104214	0.00126872	-0.0026921	-0.00146553	-0.00622119	0.00267081	-0.00131677	0.00074678	-0.00266299	0.000118131	0.00494914	-0.000967657	-0.00175574	-0.0031176	0.00231345	-0.0046364	-0.0044913	0.0029517	0.00220669	0.00395677	-0.00364431	0.00237381	-0.000350739	0.00332336	-0.00274115	-0.000849911	0.00674043	-0.00692397	-0.00568735	0.000976846	-0.00501431	0.00948843	-0.00602656	0.00730202	0.00453938	0.00414104	-0.00697102	0.00113772	-0.000754937	0.00368437	-0.00540622	0.00511951
Zbtb34	0.00166594	0.00735487	0.00379797	0.000525925	2.78081e-05	0.00283428	-0.00041895	-0.00347451	-0.00738644	-0.00429989	-0.00514697	-0.00518091	0.00824041	-0.0212423	-0.00701444	0.00638609	-0.00766833	-0.00720479	0.00617664	0.00526861	0.0030465	-0.0165528	0.00413664	0.00174076	0.00261338	0.00624249	-0.00459118	-0.00482818	-0.0102872	-0.0139909	-0.0119164	-0.00275394	-0.0415591	-0.0165517	-0.000180209	0.00574661	-0.0136098	-0.000402017	0.0116485	0.00592431	-0.009945	0.00805707	-0.00208604	0.0216247	0.00878102	-0.00734887	-0.00117897	0.00532699	0.00155404	0.0125046
Zbtb43	-0.000281796	-0.00067658	0.00031964	-0.000460861	0.000628987	-0.000251195	-6.28612e-05	-0.00155044	-0.000552992	-0.000160338	0.000772289	0.00135778	-0.000154021	-0.000827949	0.00140755	-0.000817874	0.000165261	0.000473501	0.0024149	-0.000159703	-0.000329463	0.000267827	-0.000448936	-0.000890284	0.000510276	-0.000264112	0.00244508	-9.35789e-06	0.000979026	-0.0003427	0.00019837	0.000637524	0.00135229	-0.00324386	0.00224644	-0.000949522	-0.00016899	-0.000126936	0.0015017	0.000650706	0.000289385	0.000260469	-0.00180937	-0.00174963	0.000202432	-0.0010192	-0.00139509	0.000182561	-0.00101956	-0.00331445
Mvb12b	-0.00206436	-0.00308175	-0.000762124	0.00581192	0.00403502	0.000568311	-0.0028038	0.00293932	-0.00148319	-0.00293347	-6.30084e-06	-0.00136604	0.000736682	-0.00204673	0.00208853	0.00144352	0.00112732	-0.0108413	0.00197897	-0.00431078	0.00156531	0.000433216	-0.00705075	0.000998315	-0.00602585	-0.000753519	0.00200898	0.00411246	-0.00247459	0.0343997	-0.00520356	-0.00123655	0.00884585	-0.00170435	-0.000291513	0.00129574	0.00476078	-0.00648399	-0.00696783	-0.00246177	0.0129923	0.00459547	0.00169987	0.00311514	0.00908368	0.00867866	0.00359029	0.00733899	0.00963137	0.000130736
Pbx3	0.00658936	0.00600198	0.000406818	0.013583	-0.00293593	-0.00061831	-0.00973549	0.00102544	0.00170065	-0.00115627	0.00235789	-0.000349259	0.00400541	-0.0101863	-0.00209232	-0.0185929	-0.0041943	-0.0170234	-0.00179891	0.004136	-0.0110134	0.00351634	0.00745569	0.00120343	0.00710871	0.0164883	-0.0111334	0.0539785	0.0116272	-0.00235708	0.0151489	0.00125962	-0.000841885	0.00191038	-0.00228434	-0.00777673	-0.00273669	-0.00526612	-0.000881173	0.0283275	0.00912655	0.0135763	0.00914104	0.00138261	0.00232537	-0.018686	0.0105889	0.00188062	-0.0172322	-0.0106019
Mapkap1	0.00288394	-0.00171652	0.000594096	0.00553865	-0.00908425	0.00308251	-0.00102535	-0.00324198	0.0131343	0.000485466	-0.00650942	-0.000172643	-0.00703278	-0.00664287	0.00858453	-0.0135217	-0.00303836	0.00694316	-0.000849003	-0.00660579	6.63792e-05	0.000843663	0.0110154	0.00830581	-0.0021978	0.00224258	-0.0131159	0.0146524	0.0104494	-0.0114262	0.00700361	-0.0135915	-0.00108936	0.00294987	-0.00684344	0.0157095	-0.00422166	0.0077547	0.00744796	-0.00553433	0.0128148	0.0159551	-0.00855822	-0.00481276	-0.00195291	0.012797	-0.0133987	-0.0106134	-0.00251515	0.0116551
Gapvd1	0.00394788	-0.00398451	-0.00378629	-0.00171029	-0.00528789	-0.00406696	0.0010144	0.00027846	-0.00161051	-0.00101161	0.00464828	-0.00126065	-0.0101035	0.00032946	0.00851526	0.000519848	0.00565419	0.00087046	-0.000745788	-7.25564e-05	0.00196548	-0.00325519	0.00178924	-0.00587065	-0.000441944	-0.0133569	0.00060072	-0.00943643	0.00387777	0.00865472	-0.00135766	-0.0041614	9.51983e-05	0.017478	-0.0069572	-0.00834219	0.0188402	-0.0166796	0.0102594	0.0150007	0.0445081	0.0114851	0.00200567	-0.0204302	-0.0252446	0.00647783	-0.00058312	0.00945698	0.0154141	-0.012853
Hspa5	0.01502	0.00860893	0.0449523	0.0017396	-0.0343912	0.0117581	-0.0103261	0.0107201	0.0356974	0.00351266	-0.00452865	-0.00300141	0.000534314	-0.00539722	-0.00100251	0.00202273	0.0170742	-0.00500879	0.00565737	0.004587	-0.00313075	-0.00145262	-0.0060739	-0.000527237	0.0118026	-0.00397753	-0.00396221	-0.00541597	-0.00129308	0.00823426	-0.0120251	0.00624945	0.0042262	-0.00086646	0.00263554	0.00509649	-0.00910705	0.0100943	-0.00250352	-0.0143373	-0.00527845	0.00636566	0.00321551	0.00172121	-0.0114258	0.0223884	-0.000272753	0.0100437	0.00415491	-0.023604
Rabepk	-0.00219905	-0.00325276	-0.000775736	0.00252863	-0.00179467	4.08331e-05	-0.000241483	-0.00108317	0.0012918	-4.93908e-05	0.00301009	0.00177108	0.000429698	-0.000377935	-0.00695173	0.00537166	0.000222639	-0.005179	0.00555148	0.00355624	0.00133793	0.00748379	-0.00723353	0.013783	0.00539515	-0.00250778	-0.00149032	0.00147718	0.00413474	-0.00557731	0.00134044	0.00860011	-0.0075622	0.00893856	0.000938012	-0.0268591	0.013004	0.00400506	0.000214723	-0.00677174	-0.00710128	-0.0167243	-0.00885343	0.00566178	0.00334621	-0.00253075	0.010557	0.0102113	-0.00688959	-0.00464333
Fbxw2	-0.0052152	-0.00138069	0.000482177	-0.000299315	0.00538298	0.000667349	-0.000186378	0.00667317	0.0059032	0.00284189	-0.00358855	0.00741719	0.00384862	-0.00277987	0.00114881	0.00701512	0.000464942	-0.00101817	-0.00167478	-0.00490372	0.00554432	-0.0244452	-0.0030064	0.00593103	-0.00715851	0.00359939	0.00122064	-0.0050903	0.00670805	-0.00215797	0.0106846	-0.00591703	-0.00882183	0.00414959	-0.0102388	0.00612142	0.0126798	-0.00698018	-0.0115615	0.00406653	0.0247877	-0.00122388	-0.0054312	-0.00986861	-0.00928726	-0.0154709	-0.00402777	-0.00274785	-0.014725	0.000481622
Psmd5	0.00100313	-0.0061896	-0.00346397	-0.00224612	-0.00576736	0.00467659	-0.0011061	0.00223363	0.0176489	-0.000213435	0.00149064	-0.00280992	0.00461427	0.00280886	-0.000345575	-0.000223194	0.00381196	0.011777	0.000237652	-0.0021432	0.00276373	-0.00526831	-0.0035742	0.00468687	-0.000770056	0.00680311	0.00149505	0.01006	0.007194	-0.00521995	-0.00815081	0.00382488	-0.0154153	-0.00237105	-0.00306191	-0.00233497	-0.0119683	-0.00715132	-0.000117401	-0.00603438	0.000774235	-0.012016	0.00459679	0.0159602	1.99555e-05	-0.0051223	-0.00453143	-0.00761806	0.0016643	0.0040657
RGD1564854	-0.00259575	-0.00557855	0.00430023	-0.00241462	-0.000752577	-0.00149784	0.000855578	-0.000959876	0.00951532	-0.0011452	-0.00455496	0.000469937	0.00437293	-0.00201267	0.00277137	-0.0112072	0.00682005	-0.00321185	-0.00117668	0.00376027	-0.000312848	0.00441937	-0.00317866	-0.0239543	-0.0166271	-0.00589915	0.00140359	0.000836327	0.00190008	-0.00452411	0.00173697	0.00597512	-0.000636648	-0.00254594	-0.0019189	-0.00384667	-0.00483685	0.00206373	-7.90007e-06	0.00807992	0.0101236	-0.00130821	0.00205298	0.00302404	-0.00687775	0.0108552	0.00256145	-0.00429945	-0.00146209	0.00517347
Phf19	-0.000702031	-0.00450931	-0.000412444	-0.000460393	0.00427043	-0.0047278	-0.00183595	-0.00438896	0.00160402	0.000227435	-0.000526693	0.000672826	-0.00334281	-0.00114952	-0.00688432	-0.00737344	0.00348377	-0.00821239	0.00170418	0.00102544	0.000401356	0.00409924	0.000780234	-0.00353579	-0.00791443	-0.00342526	0.000219014	-0.00093119	0.00175132	0.000905884	-0.00166292	-0.000781539	0.00352846	0.0060942	0.00160621	-0.00317464	0.00609823	0.00729793	-0.00193966	0.00197981	0.0024932	-0.0116259	-0.00708152	-0.00132825	0.000679734	-0.00316301	-0.00129251	-0.00505532	-0.00570027	-0.00263435
Traf1	-0.00527161	0.00413881	-0.00154047	-0.00359604	0.00203871	0.0556217	0.00233073	0.0021486	-0.0046784	0.00799185	0.0042564	-0.00277185	0.0135569	-0.00960125	0.00197177	-0.0102016	-0.00466697	-0.00478731	-0.000459777	-0.0107708	0.00178023	-0.00456152	-0.0138689	0.00240217	0.00231211	-0.00264821	0.00258015	0.00446864	-0.00842718	-0.00365922	0.00289666	-0.00383245	-0.00671385	-0.0118475	-0.00826493	0.00220858	0.0184442	0.00234818	-0.00328337	0.00163529	-0.0135966	0.00586288	0.00815608	-0.00712789	-0.00571204	0.00485869	0.0131325	-0.00834638	0.0100132	0.0038301
C5	-0.00617355	-0.00270441	0.0628358	-0.00734164	-0.0159569	-0.00368316	0.00450196	-0.00235112	-0.00711562	-0.000447606	-0.00208391	0.00292991	0.000836108	-0.00153123	-0.0016042	0.00584015	0.00726462	0.00937827	0.0107686	-0.00169724	0.00808455	0.00457422	-0.00108502	-0.0053394	-0.0029406	-0.00281453	-0.00120062	-0.000534747	0.00301125	0.00115454	0.00290138	-0.0022126	-0.000279212	0.00232703	-0.00925176	-0.00160105	0.000695909	0.00105863	0.00672879	-0.000879935	-0.0140098	-0.0073714	-0.00769977	-0.00395229	0.00371587	-0.00506194	0.0059452	0.00819369	0.000755934	0.00172241
AABR07051507.1	-0.0047945	-0.00463185	0.00359797	-0.00323698	-0.00537795	0.00446755	-0.00149751	-0.000915632	0.00378232	-0.00196343	-0.0153341	0.0090912	-0.000391801	0.00185515	-0.00707639	0.00963783	0.00418208	-0.000132017	-0.00545521	-6.52994e-05	-0.00310931	0.00532088	-0.00401888	-0.000836658	0.0152631	-0.00125524	-0.00147905	0.00649389	-0.00066931	-0.00569636	-0.0013936	-0.00193896	-0.014239	0.00143333	-0.00677685	-0.000974215	0.0138679	0.0100638	0.000424711	0.0107321	0.00339973	0.00651065	0.00168659	0.0132582	-0.00645071	0.00448126	0.0047321	-0.00401769	-0.0103448	0.006241
Cntrl	0.0197304	0.00409678	0.00266935	0.00369568	0.00262806	-0.009503	-0.00316273	-0.00311566	-0.000423071	0.00566029	-0.00118298	-0.00372894	-0.00296133	-0.00443549	-0.0108571	-0.00760197	-0.00218218	0.00565039	0.00866439	0.00680672	-0.0121456	0.00190823	0.00203841	-0.00438614	0.0187597	0.0083317	0.00348635	-0.0203733	0.0169363	-0.00168372	-0.00536102	0.00332563	-0.00743253	-0.0133985	-0.00783166	0.0100294	0.0168099	0.0202749	0.00278596	-0.011157	0.0141275	0.0248124	-0.00309555	-0.0074635	0.0115889	0.0110101	-0.0129393	0.00322194	0.00295541	-0.00340569
Rab14	0.00813205	0.000414778	0.00606763	0.00422966	0.00663252	0.00313166	-0.000755075	-0.0132829	0.0231373	-0.00177169	-0.00461653	0.00159629	-0.00141564	-0.00499037	-0.00271222	0.00157874	-0.00691735	0.00364305	0.0110361	-0.000250874	0.00501913	-0.00745967	0.00808899	-0.00437646	-0.00395454	-0.00617935	0.0114573	-0.00493256	-0.010348	0.00349899	-0.00523272	0.00878772	0.00630684	-0.00208248	-0.0159215	-0.000409953	-0.00948652	0.0100869	-0.0195352	0.0085119	0.000689524	0.00363233	6.0597e-05	-0.00431499	-0.0196187	0.0326495	0.000409185	-0.0115769	-0.00483658	0.00198569
Gsn	-0.00859572	0.00102675	0.000687262	-0.00607607	-0.00297357	0.0113035	0.0043559	0.00736886	-0.00848139	0.0149737	0.00476662	0.00574906	0.00491367	-0.0141857	-0.0184019	0.0150188	-0.00231274	0.000283991	-0.0143772	0.0115589	0.00678596	-0.0181351	0.0152707	-0.00222703	-0.0127068	-0.0102381	-0.00895599	-0.017229	0.0368962	0.0440465	0.00351317	-0.00362436	0.0161472	-0.0012912	0.0235277	0.000613812	0.0225664	0.00424516	-0.0125086	0.0127179	0.0251265	0.00616347	-0.0134869	0.0409692	-0.0173874	-0.000367818	-0.00531112	0.014634	0.0244972	-0.0193192
Stom	0.0187	-0.00139947	-0.00650481	0.0558019	0.0038279	0.0015174	0.0119157	0.00807521	-0.00301098	-0.00431928	0.00741719	0.00279984	-0.00881946	0.00058686	0.00479333	-0.00991671	0.00615889	0.0368265	-0.00806263	-0.00385582	0.000555513	-0.00311568	-0.00686335	0.00385619	-0.00088875	0.00833324	-0.00918031	-0.00911142	-0.0105803	-0.00264134	0.0146375	-0.0157977	-0.00469808	0.00684068	-0.02816	-0.0050411	0.0373601	0.0183149	0.0103139	0.0138823	-0.00657742	0.00537073	0.000307153	0.000379617	-1.35881e-05	0.00437559	0.0174615	-0.00781426	-0.00212307	-0.00405206
Ggta1	0.00476121	-0.000813852	0.00151418	0.0283793	0.00294403	0.00700361	0.00694218	0.00667068	-0.00695996	0.000559354	0.000211387	0.00474005	-0.00298221	0.0069719	-0.0237289	-0.000630991	9.21013e-06	0.0168104	0.000411805	0.00330738	-0.00313621	-0.00218272	0.00668855	-0.000335093	0.00709158	0.0118399	0.0101893	0.00474655	0.00905077	0.00141725	0.00541294	-0.0141392	-0.00673891	-0.00184305	0.000671225	0.014024	-0.00188675	-0.00592789	-0.00600778	-0.0222777	-0.00160367	-0.00522053	-0.00232031	0.0233125	-0.00627298	0.0230454	0.0261501	-0.00028877	-0.0283637	-0.0150294
Dab2ip	-0.00881742	-0.000417234	-2.0291e-05	0.0108618	-0.00496929	-0.00774219	-0.00864157	0.006035	0.0110313	-0.00489566	0.00574128	-0.00017211	0.000138241	0.00252613	0.00133912	0.00198988	0.00647195	0.00565423	-0.00535311	0.00289407	0.00537042	0.000396137	-0.00637631	-0.0155537	0.00281913	0.0117417	-0.00451265	-0.0116155	0.00621602	-0.00999843	0.00919541	0.0106184	-0.033338	-0.0121707	-0.000284996	-0.0120842	0.00933189	0.00313775	-0.000121799	0.00295149	0.00348088	0.00458272	-0.0116858	-0.0160616	-0.020493	-0.00520562	0.00605236	0.00445395	0.0103261	-0.00212062
Ndufa8	0.000928684	-0.0306862	0.00454012	0.00784878	-0.0287475	-0.000481827	0.000721734	-0.00091319	0.000849158	0.00209758	-0.0174546	0.00430606	0.00565053	0.00125989	0.00423262	0.00810563	-0.00982361	-0.00160757	0.00868215	0.00511619	0.00552607	-0.00296427	0.00471451	-0.00743109	-0.00630862	-0.00320582	0.00512317	-0.00776707	-0.0100625	-0.0132195	-0.00437856	0.00643001	0.0113976	0.00405478	-0.007307	-0.00609954	0.000388256	-0.00142817	0.00485755	-0.00873181	0.00556558	0.00671431	0.00458463	-0.00582846	-0.00470765	0.0051171	0.00391202	-0.0014999	-0.00184536	-0.00130369
Rbm18	-0.00159626	-0.00105862	0.00439852	-0.0031745	0.00277657	0.0113231	-0.00234911	-0.000367096	-0.000165297	0.000302846	-0.00738508	0.00304074	0.00510703	0.00809745	-0.00613251	0.00339572	0.00224235	-0.00944187	-0.00406642	-0.00511978	0.00590352	0.00536667	-0.0016868	-0.00531525	0.00119551	0.00794632	0.000522461	0.0267587	-0.00702911	0.00336038	0.0105859	-0.00216519	0.0055569	-0.00304681	-0.00369364	-0.0125769	-0.00628778	0.0164427	-0.00174981	0.0100113	0.00195493	0.0122621	0.00883657	-0.00459858	-0.000659345	-0.00944442	-0.00891488	-0.0153912	0.00279446	0.000518068
Mrrf	0.00325594	-0.00969286	-0.00129998	0.00496682	0.00625915	0.00952582	0.00570569	0.00514606	0.000947608	0.000407604	-0.00777135	-0.00301534	-7.59701e-05	-0.00190703	-0.00238546	0.00624091	0.00675239	-0.0086402	0.00595332	-0.0103879	-0.00559514	0.00404186	-0.0211201	-0.0203961	0.00853232	0.00320987	0.0048151	0.0115823	0.00670294	-0.00880727	0.00247035	-0.00867618	0.00530816	0.00569593	-0.00585469	0.00702132	-0.00149785	-0.00209456	0.0025369	-0.00110975	-0.00628036	0.00992135	-0.00151196	-0.000429804	-0.0188247	-0.0164991	-0.00246606	0.0180272	0.00889244	0.00569565
Ptgs1	0.0993861	-0.00140027	-0.00658773	-0.00675756	-0.000646098	0.00144761	0.007	0.0030951	-8.83583e-05	-0.000905592	0.00395935	0.00263843	0.00305849	-0.0104477	-0.0122792	-0.00128149	0.00398198	0.00118429	-0.000978062	-0.0254573	0.0088779	0.00856074	-0.00927884	-0.00857795	0.00869656	-0.00193724	-0.00335225	-0.00886156	-0.0135575	0.0189864	-0.00178807	-0.014928	0.0119301	0.00367883	-0.0069231	-0.00995794	-0.000943659	-0.00533716	-0.00411385	0.00952567	-0.00383451	0.0047951	-0.00417086	0.00449848	-0.00458076	-0.0177813	-0.0181874	-0.0186544	-0.0180314	-0.0134601
AABR07051787.1	0.00206857	0.00194258	-0.001634	0.00413831	-0.00222132	-0.00154416	-0.00366135	-0.000279557	0.00379423	0.000157757	-0.00372277	0.000474051	0.00061835	0.000351999	0.00210255	-0.00243049	0.00271321	0.0056295	-0.001334	0.00698002	-0.00388512	-0.00667735	0.000695076	-0.00409593	0.00267752	0.00136939	0.00264654	-0.00644587	0.00119197	-0.00224275	-0.00151307	0.00179438	-0.00518804	-0.00338425	-0.00590928	-0.00125862	0.000954126	-0.0114278	0.00445535	-0.0039363	0.00362138	-0.00342429	0.00752123	-0.0121853	0.000172874	-0.00490116	0.0102923	-0.00594355	-0.0098755	0.00128676
Pdcl	0.000393803	0.00515608	0.00142212	0.000811406	0.00231976	0.00747458	0.00141795	-0.00115762	0.00128758	0.000311126	-0.00335635	0.0040543	0.00805765	-0.0148756	0.000412487	0.00836514	-0.00934719	-0.00104181	0.0072559	-0.0112645	0.00316036	0.0053698	0.000830475	-0.00282184	0.00283907	0.000913826	-0.000121523	0.015482	-0.00815311	-0.00392824	0.0014598	-0.000463935	0.00797655	-0.0216186	-0.0028936	0.00419569	-0.0106845	-0.00266042	-0.0010482	0.00212517	-0.0118472	-0.00330197	0.000130677	0.00758057	-0.0224975	-0.00257015	0.00256124	-0.00523717	0.0212818	0.00546829
Rc3h2	-0.00192839	0.00213123	-0.00268325	0.00242589	-0.00481029	0.00155545	-0.00170406	-0.0043688	0.00117435	0.00359207	0.00010435	0.00107313	-0.00419113	-0.00449586	0.00540524	-0.00569454	0.00185647	0.000394676	-0.00278432	-0.0018075	-4.96372e-05	0.00385996	0.00558875	0.00507377	-0.00424727	-0.00276903	0.00109023	0.00186481	0.00288915	-0.00359135	-0.000625813	0.000218445	-0.0060157	0.00402793	-0.0027387	-0.000447908	0.00153904	0.00606884	-0.000750644	-0.00244556	0.00422029	0.00826908	-0.00392468	-0.00402023	-0.00390403	-0.00491501	0.00164004	0.000455783	-0.00418391	0.000429584
Zbtb6	0.000294468	-0.000607354	-0.000561705	0.000975812	-0.00353308	-0.0040074	-0.000814437	-0.00195445	0.000170319	-0.0025062	0.00223343	-0.000620548	-0.00470319	-0.00402105	-0.00463588	0.00024315	-0.00098022	-0.000754933	-0.00175528	0.000414453	0.00105425	0.00303212	-0.00645449	0.000469246	-0.00514137	0.00610136	0.000217769	9.18145e-05	0.00148273	-0.00256287	-0.00153926	0.00565842	-4.44767e-05	0.00137183	-0.00899272	-0.00417071	-0.000329412	0.00239198	0.000745431	0.000164335	0.005346	0.000738076	-0.000349115	0.000748435	0.000868597	-0.00109164	0.000872987	-0.00298436	0.00352238	-0.0012037
Rabgap1	-0.00364531	0.00209959	0.00323453	0.00180574	0.00193339	-0.00843823	0.00124931	-0.00955171	0.00226133	-0.000396857	7.54655e-05	-0.00207128	0.00171263	-0.00052583	0.00445645	-0.00303836	-0.00205177	0.013932	0.000709578	0.00568395	-0.00048888	0.00511896	0.00130927	-0.0206459	0.00462786	0.00126798	0.00582374	0.0179565	0.00209062	0.0256507	-0.00716961	-0.0153583	0.00801941	-0.000401277	-0.00891593	-0.00783339	0.015985	0.0152243	-0.0119914	-0.00236727	-0.00937229	-0.00264863	-0.0122465	0.00573892	-0.00499161	0.00907561	0.00489777	-0.00836741	-0.00586167	-0.00311327
Gpr21	-0.000249554	-0.000436615	4.54238e-05	-0.00028781	0.000360616	-0.000585617	0.0006021	-0.00356585	-0.000184117	-0.000694734	0.000782914	-0.000383931	-0.000516655	-0.0024237	0.00095928	-0.00103707	0.000407395	0.000875855	0.00068929	-0.00145921	0.000458108	0.00066998	-0.00305703	-0.000740143	-0.000795376	0.000218639	0.000525631	0.00174345	0.00124191	-0.000762741	-3.05277e-05	0.00118912	-0.000517069	-0.00195487	-0.000470942	-0.000171061	0.000267031	0.000400751	0.000960848	0.000659121	0.00138544	0.000220388	0.00066532	0.000322315	0.00176545	0.00149777	0.000641662	-0.000671841	0.000793213	-0.000817679
Strbp	-0.000395001	-0.00491693	-0.00141968	-0.0017761	0.0003276	0.0128457	0.00375372	0.00541226	0.0107092	0.00175721	-0.002035	-0.00572006	-0.000720779	-0.00709465	-0.00318293	0.00341326	0.00171667	0.0100886	-0.000574891	-0.00653259	-0.00604289	-0.00059179	0.0048781	-0.00797786	0.00964348	-0.0314262	-0.00631775	-0.0185112	0.00498214	-0.000537054	0.0184835	0.00474509	0.00260722	-0.000902661	-0.01042	0.00993887	0.00388329	-0.00148338	0.0100733	0.00657841	0.0104904	7.2922e-05	0.00225272	0.0122355	0.0196259	-0.000398151	0.00708045	-0.00985379	0.00386904	0.0113467
AABR07051796.1	9.26974e-05	0.000882078	-9.33076e-05	-0.000485268	-0.00112101	-0.00146436	0.000604313	-0.000779998	0.00103883	0.00241464	-0.00134886	0.000690248	0.000425352	-0.00105635	0.00222694	0.000545776	0.000109691	0.00378537	-0.0024212	0.00223977	0.000291893	0.000280409	-0.00234795	-0.0016224	0.00106906	0.0019747	-0.000814794	0.00324973	0.000518537	-0.00191411	0.00302875	0.000374179	0.00214903	0.000796567	-2.66085e-05	-0.00441238	-0.00228976	0.00070942	0.00344598	-0.00242156	-0.00459877	-0.00162682	0.000520097	-0.000621832	1.03998e-05	-0.00427184	0.0039398	0.000301922	-0.00300527	-0.00365873
Dennd1a	0.00167722	0.00276849	0.00156943	-5.84039e-05	0.0025717	-7.81311e-05	-0.0036805	-0.00366018	0.00836113	-0.00227342	-0.00391137	0.00429221	0.00589968	0.0031898	-0.00479496	-0.00187609	-0.00139259	0.00976066	-0.00853548	-0.00315194	0.00601145	0.0014559	0.00102509	-0.00526193	0.00312977	0.0103156	0.0381537	-0.00800597	0.00475803	0.024501	-0.000968823	-0.00971121	0.0150881	0.000547433	0.0154361	-0.00595773	0.00158983	-0.0141277	-0.000881277	-0.0100416	0.00233856	0.00627839	0.0067492	-0.0075469	0.014029	0.00067397	-0.00258465	0.00764016	0.00164749	-0.00074269
Lhx2	-0.00528097	0.00428541	-0.000365173	-0.0104566	-0.00547193	-0.00545959	-0.0577392	0.00105229	-0.000987834	-0.00483111	-0.00273501	0.00192476	0.000534083	0.00708235	0.000367741	-0.00468959	-0.00304468	0.00870813	-0.00980723	-0.000353539	0.000593023	-0.00317136	0.00154901	-0.0158063	-0.00334996	0.0115949	0.0189112	-0.0122912	0.0033777	-0.00246527	-0.000103342	-0.0383126	0.0068304	0.00117139	0.00573673	0.00659324	-0.00899096	-0.00519607	0.0233793	0.00117481	-0.0193169	0.0355065	-0.00970495	0.012059	-0.0100627	-0.011215	0.000247612	0.0246762	0.0118761	-0.0113607
Nek6	-0.00330874	-0.00709462	0.000158134	-0.00236132	0.00480654	0.0286762	0.00255438	0.00340468	0.000630933	0.00506748	0.000650593	-0.00452672	-0.010308	-0.00319495	-0.00379745	-0.00387892	0.00324102	-0.0111877	-0.00126357	-0.00888106	-0.00123976	0.00842522	0.00774285	-0.00822896	-0.000913232	0.00316983	-0.000525207	0.00780102	-0.00877557	-0.00286315	-0.0032362	0.01019	-0.00741545	-0.0130773	-0.0157775	0.0021282	0.0221264	0.0154928	-0.00437304	-0.0131072	0.00194154	-0.00572766	-0.00959268	-0.00939997	-0.00317277	0.00515438	0.00120301	-0.00576657	-0.0082601	-0.000373933
Psmb7	-0.000966166	-0.0344006	-0.0013818	0.00514858	-0.0118288	-0.00217959	-0.00224411	-0.00116973	0.00410178	0.000607156	0.010171	-0.00196807	0.000509047	0.00631627	-0.00569576	-0.0130241	0.00484737	-0.0138756	0.0057301	0.00621022	0.0121099	-0.0069922	-0.00582456	-0.000483877	-0.010715	0.00657469	-0.0110343	0.00123261	9.57153e-06	-0.00574705	0.00165558	0.00102504	0.013775	0.0111763	0.00298729	0.0180837	-0.00187597	0.0087111	-0.00222591	-0.0176244	0.00201433	-0.00627265	-0.00202357	-0.00562686	-0.00395039	0.00157281	0.00947931	-0.00548417	-4.24964e-06	0.00820756
LOC100362149	-0.00640396	-0.00876261	0.0127842	-0.00216831	0.0155285	0.00998198	-0.0007297	-0.000176162	0.0117449	-0.00732614	-0.00750867	0.00538916	-0.00636956	-0.000544306	-0.0163077	-0.00588855	-0.0244656	0.0130463	-0.0197105	-0.0145394	0.0188733	-0.00483304	-0.0149647	0.00734943	0.015154	0.00391672	0.000101161	-0.00207154	0.00731967	0.00739987	-0.00398512	-0.00612035	0.000646428	0.00920823	-0.000138539	0.00403119	0.0128679	-0.00306168	-0.0100706	0.00610101	-0.000156501	0.0115182	0.0160328	0.00356384	0.00536505	0.00841196	-0.0079666	-0.000302763	-0.00592686	0.0141407
Olfml2a	0.000385565	0.00077618	-0.00104133	0.0036016	-0.000556806	0.000874836	0.00262922	0.000763921	-0.000232137	0.00126359	0.000133252	0.00153141	0.00109241	-0.0222708	0.000125499	-0.000356338	0.000472971	-0.0105757	-0.000331676	0.00189585	-0.000890742	0.00600793	0.000176306	0.000843775	0.00584443	5.56197e-05	0.0265893	-0.00369246	-0.00243628	0.000799509	-0.000543746	-0.000595793	-0.00335636	0.00582277	0.0022942	0.000815647	0.00355841	0.000373051	0.0022459	0.000318408	0.00340263	-0.00232482	0.000331187	-0.000426676	0.00447907	0.00456902	-0.000767348	0.00309527	-0.000903298	0.0039772
Rpl35	0.000623486	-0.00290933	-0.0217245	-0.000532051	-0.00176047	0.000969957	0.00166779	0.00101679	0.00420878	-0.000171295	0.00810858	0.00723998	0.00380522	-0.00256408	-0.0012322	0.00871995	-0.113307	0.00479033	-0.00275821	0.00116879	-0.0163329	-0.00434245	-0.00509687	0.00256922	-0.0113148	0.00126314	-0.00127791	-0.0050581	0.00135397	0.00208263	-0.000364015	0.00616168	0.00414543	-0.00259631	-0.0050055	0.00562902	0.00385542	0.00976752	0.00542015	-0.00336935	0.00298648	-0.0033966	0.00247807	0.00230179	-0.00630825	-0.00685396	0.00243791	0.00121123	0.00174348	-3.55697e-05
Arpc5l	-0.00858827	-0.00842417	0.0025128	0.00387968	-0.00886749	-0.00679138	0.00138416	0.00626111	0.0147765	0.00586894	-0.0118089	0.0046509	-0.0104351	-0.00189076	0.00266086	-0.00473011	-0.0153449	0.00701188	0.0106897	-0.00678128	0.0166679	-0.00361328	-0.0041555	-0.00410387	0.0170788	0.00270131	0.00513171	-0.00439254	0.00475445	-0.0072639	0.00315155	0.00671082	0.00747494	0.0133244	-0.00188654	0.0101457	0.0150653	-0.00760951	-0.00466907	0.00361879	-0.00921423	0.0151057	0.0150778	0.00961247	0.00711388	-0.00659255	0.00983288	0.0115625	-0.00602885	0.00996558
Golga1	0.00280812	0.00102472	-0.00188651	0.00343391	-0.00427184	-0.00155136	-0.000840308	-0.0180605	-0.00308568	-0.00268742	0.00562938	-0.0023583	0.00251405	-0.00965847	0.00741691	-0.00534946	-0.00717524	0.0253329	0.0178224	0.00171735	-0.00539552	-0.00130212	-0.00266525	0.000758016	-0.00432756	0.00775124	0.0257978	-0.00647969	-0.000828986	-0.00732839	0.000962385	0.00926552	0.00125036	0.0029612	-0.0164193	-0.00606103	-0.00671112	0.00766176	-0.00282382	-0.00592603	-0.0069849	-0.00111353	0.0131566	0.00478375	-0.0244141	0.0103179	0.000529271	-0.0228752	-0.0105169	-0.00347674
Ppp6c	0.000272348	0.00410015	0.000784537	-0.000546205	0.00110637	-0.000158797	0.00409582	0.00092326	-0.00160922	-0.00473706	-0.00339717	0.00744603	-0.00044201	0.011034	0.0088476	-0.00620889	-0.00637141	-0.00623851	0.00424622	-0.00304365	-0.00894526	-0.0139499	-0.00245498	-0.00844838	-0.00200451	0.0108711	0.0232507	-0.00276943	-0.00392231	0.0168822	0.00103778	-0.0184123	-0.00577437	0.014425	-0.0104805	-0.000421155	0.00828768	-0.00804801	0.0141632	-0.00324035	0.00527736	-0.0033467	0.00409513	0.0215778	-0.0148361	0.0139745	0.0100621	-0.00140477	0.0132272	-0.000476166
LOC100362366	-0.00663765	0.00256133	0.00390078	-0.00225534	0.00170417	0.00636477	0.00247476	0.00120107	-0.00255609	-0.00256049	-0.0341881	0.0075597	0.00342485	0.00385074	0.00175742	0.0121747	-0.00607929	0.000595705	-0.00821815	-0.012689	0.0108496	0.00463872	-0.0155927	0.00433645	0.000959718	0.000920105	-2.80014e-05	-0.00474039	0.0125656	-0.01174	0.011517	-0.000718692	0.0110306	0.00462293	-0.0055109	-0.00479909	-0.00132256	0.00845801	-8.60562e-05	-0.00412973	-0.000409887	0.0143197	-0.01806	0.00833889	-0.00369939	0.00282529	-0.0139488	-0.00641656	0.0157933	0.00396474
Kynu	-0.000952399	-0.0235954	0.000607533	-0.0053308	-0.0196963	0.0129609	0.00301788	-0.00700902	0.0218964	-0.00177801	0.00138868	0.008713	0.000206246	-0.00266815	-0.00448111	0.012474	0.00886433	0.000732384	0.0115328	-0.00765426	-0.00198303	0.00742606	-0.0120017	0.00266075	0.0133436	-0.00509484	0.00454756	0.000713821	0.00628124	2.46058e-06	-0.00716977	0.0080635	-0.00279406	-0.00632324	0.00792151	-0.00992852	-0.00307915	0.0110286	-0.00493381	-0.0123897	-0.00840162	0.00400747	-0.0143791	0.00454136	0.00213632	-0.00493639	-0.00444358	-0.00154575	-0.00297184	-0.00885286
Arhgap15	-0.00486872	0.00831399	0.00125021	-0.00489986	0.00312634	0.0187652	-0.00648031	0.000179823	-0.00215902	0.0105559	0.00157426	-0.000201403	-0.00566683	0.00394442	0.00862634	-0.00877785	-0.0084084	0.00314094	0.00357598	-0.002393	0.00491259	-0.00196057	-0.00633124	-0.00910464	0.00493058	0.00228446	0.00103896	-0.0022322	0.0123195	-0.00276412	-0.00853916	-0.00519806	-0.00372331	-0.0144187	0.00522326	-0.0027757	0.00712549	-0.00824201	0.00915158	0.0134539	0.0146524	-0.00175801	0.0146106	0.000813084	0.000724973	-0.00551058	0.0185089	0.00382258	-0.0244052	-0.0113246
Gtdc1	-0.00233491	-0.00217732	0.00206807	-0.00153607	-0.000952861	-0.00314555	0.00154265	0.000473383	0.000273757	0.00338012	0.00131442	-0.000645061	-0.00191251	0.00115489	-0.00485264	-0.00780942	0.00434104	-0.00152455	-0.00483305	-0.00743614	0.00294504	-0.0150872	-0.00127554	-0.00109977	0.00261774	-0.00419707	0.000631783	0.00588627	0.00958955	0.00501584	-0.010898	-0.00506827	0.00366912	-0.00846601	0.00737662	0.00412766	-0.0130939	0.0103563	-0.00417054	0.00585457	0.00128257	0.0138571	-0.00754684	-0.000487622	-0.000664023	0.00853746	-0.000592018	0.00220266	0.00209954	-0.00349061
AABR07051947.1	0.0105419	0.0018631	0.00111874	0.000479837	-0.000256068	-0.000979344	-0.00776104	-0.0036239	0.00178224	-0.00203455	-0.00588304	-0.00201123	0.00400759	0.00388307	0.00432121	0.00292823	-0.00209609	-0.000849049	0.00246932	0.0060296	0.00187066	0.00257458	0.00636439	0.00295199	-0.00322904	-0.0090605	0.0258444	-0.00436953	0.00266157	-0.00298609	0.0064274	0.0108975	-7.23956e-05	0.000116096	0.0144186	0.00555278	-0.016096	0.00669444	-0.00745311	0.00446429	-0.0119451	-0.00206932	0.00722846	0.00155109	0.000597878	0.00657948	0.0137445	-0.00446461	0.000201916	8.46751e-05
Zeb2	0.0233523	0.00352652	-0.00425735	-0.00185796	-0.00167289	-0.0136406	-0.03756	0.00886027	-0.0066185	-0.000745049	0.00516793	0.000247321	-0.00927228	0.00958066	0.0211883	0.00418797	0.000726021	0.0244401	-0.00472654	0.0324917	-0.00618291	-0.0299405	0.00645171	0.0124135	0.00856727	-0.0379081	-0.0176573	0.0130795	-0.00945091	-0.00645053	0.023528	-0.00906684	-0.0195029	-0.0213155	-0.00864371	-0.0173829	-0.00268407	0.00993376	-0.0057171	-0.000270834	-0.00426118	-0.00981502	-0.0419494	0.00769645	-0.00227512	0.0196253	-0.0212851	-0.00725685	-0.0265141	-0.0044318
Acvr2a	0.0027683	-0.00135439	0.00125771	0.00344945	-0.00129129	0.00283353	-0.0033052	0.000124146	0.00710411	-0.000567045	-0.00041604	-0.00494977	-0.00127393	0.00309957	0.00889187	-0.000988499	0.00328586	-0.00376531	0.00245127	-0.000298711	0.000535284	-0.00273362	0.000268143	-0.00205467	0.00103408	-0.00226423	-0.00521139	-0.0109602	-0.00285937	-0.00127347	-0.00791457	-0.00400521	0.00140647	-0.012545	-0.0117859	0.0092108	0.00285206	-0.00921583	-0.00206759	-0.00671459	-0.0115984	-0.00420764	-9.89946e-05	-0.000572022	0.00263225	0.00136355	-0.00926128	0.000158538	0.0136682	0.00912692
Orc4	0.00342282	-0.00197686	-0.000385113	0.000514596	0.0024255	-0.00288654	-0.00124549	-0.00469654	0.00140897	0.00119295	0.00110476	-0.00128765	0.00154703	0.00466243	0.00523427	0.000242348	-0.000511832	-0.00106842	0.0156729	0.0100281	-0.00427737	-0.00221059	0.00924951	0.0028244	0.00498292	-0.00260119	-0.00735371	0.00900853	6.45823e-05	-0.00739917	-0.00130816	0.00174092	-0.00513067	0.00558717	-0.0047304	-0.00205388	0.0169636	-0.0101912	-0.00178016	0.00541829	0.00153181	-0.0103761	-0.000718908	0.00219507	-0.00273802	-0.00148328	0.0116351	0.0048889	-0.0010945	0.00391017
Mbd5	-0.000524856	3.54274e-06	0.000568924	-0.000354636	0.00217267	4.39032e-06	-0.00242284	-6.41813e-05	-0.00133843	0.000567753	-0.00149612	0.000390196	-0.000325761	-0.00122397	-0.000167438	-0.00443443	-0.000830927	-0.0025054	0.00102917	0.000556758	-0.0015234	0.000136397	0.000298224	0.000273632	-0.00217767	-0.000749993	-0.00164605	-0.000914778	-0.0013277	0.00110846	0.000287548	-0.00138561	-0.00383373	-0.00277058	-0.000794151	-0.000858659	-0.00191064	0.00253561	0.000972275	-0.00141096	-0.000856503	0.00501088	-0.00311857	-0.0020625	0.00213322	-0.00445766	-0.00152425	0.00208317	-0.00230513	-0.00156122
Epc2	0.00241087	0.0063971	0.00107772	0.000619522	0.00485154	0.00455884	-0.00419624	-0.00339279	0.00320886	-0.00616056	0.000800753	-0.00141852	-0.00577165	0.00703669	-0.000105315	-0.00338718	-0.00531306	-0.00650706	0.00564513	-0.00369478	0.00397052	0.00647116	-0.0106095	-0.00542011	0.0137325	0.00877217	-0.00276525	0.00392659	-0.00658775	-0.00974758	0.00666449	0.00359885	0.00650895	-0.0046217	0.0166669	-0.00784146	0.0210026	-0.000258668	-0.00229142	0.00062483	0.0250432	0.00181169	0.0089403	-0.00979379	0.0024225	-0.00258676	-0.00165695	0.00264558	0.0078435	-0.000954328
Mmadhc	-0.00309868	-0.0147445	-0.00407938	0.000985078	-0.0113198	-0.00649774	-0.00122232	0.00411388	0.00962837	-0.00105999	0.00730724	-0.000317877	-0.0142337	-0.00291365	-0.00155385	0.0062808	0.013381	0.00343688	0.00795206	-0.000800747	0.00254495	0.00168753	0.00071827	-0.00359462	-0.00407629	-0.00671854	0.0151483	-0.0184491	0.00962932	-0.00041274	0.00714623	0.00439836	0.0070985	-0.0201728	-0.00624257	0.0101167	0.00945873	-0.00305035	-0.0069927	0.00570726	0.0140765	-0.0132156	0.0184726	-0.000173379	-0.00339052	-0.0171478	0.00768219	0.002352	0.00457009	0.0112557
AABR07052085.2	5.0841e-05	0.00024923	-0.000372396	-0.000891366	-0.000649517	0.000585122	0.000158139	0.000303163	-0.000475688	0.000169033	0.000147221	0.000413549	-0.000329552	3.70636e-05	0.000709157	-0.000490201	-0.000515864	0.000205259	0.000355569	0.000472322	-0.00123864	0.00161244	0.000919247	-0.000115613	0.000146195	-0.00130018	0.0240002	-0.000554237	-0.000710995	-0.000359447	8.39684e-05	0.000270776	0.000332423	0.000775066	-6.79578e-05	0.000644137	-0.00124114	-0.00052644	0.000707692	0.000919554	-0.00145295	-0.000748507	0.000334185	-0.000910326	0.000766357	0.000559275	-0.000230517	0.000384342	0.00112244	-0.000868712
Rnd3	-0.00795586	0.00370389	-0.00354813	0.0498853	-0.00534193	-0.00402701	0.00546479	-0.00118562	0.00751141	-0.00666324	-0.0143528	-0.00281151	0.00216416	0.00666287	0.000483301	0.0100528	0.00815128	0.0447502	0.000734596	0.00941261	5.8673e-05	-0.0163804	-0.00608315	-0.00318832	-0.00999962	0.00486909	0.0150911	-0.0104227	0.00120303	0.00475069	0.000384321	-0.00360086	-0.00495391	-0.0136536	0.00263383	-0.00427464	-0.00830345	0.00718866	-0.00999001	-0.0114595	0.00277124	-0.000283696	-0.0158556	-0.014765	-2.82616e-05	-0.00982282	-0.0039692	0.0022842	0.0134889	-0.0167072
Rbm43	-0.00314682	0.0038843	3.42557e-05	0.00749487	-0.000880718	0.00116599	-2.45988e-06	-0.00180045	-0.000698575	0.0037172	0.0018073	0.000229027	-0.00326474	0.00178381	0.0120156	-0.00239777	-0.00247422	0.0105395	-0.00254	0.00355457	0.00412816	-0.00247769	-0.00979511	-0.0138408	0.00925886	0.0022288	0.00033517	-0.00101765	0.00176774	-0.00508378	0.001968	0.0105803	0.0118337	-0.00521328	-0.00595254	-0.00622562	-0.00464581	0.0188309	-0.00310936	0.00589221	-0.00435805	-0.0155628	-0.0255992	-0.0039742	-0.00117989	-0.00536696	0.00346123	0.00844831	0.00590206	0.00694379
Nmi	-0.00215631	0.00278821	-0.00611819	-0.00379214	-0.00314426	0.00385782	0.00260258	0.00456902	-0.00410287	-0.00241564	-0.00531747	0.00861993	0.00459167	0.00333171	0.0196693	0.0046939	0.00284633	-0.0141145	-0.0142297	-0.0101866	0.0026067	-0.0112216	-0.0174957	0.00157085	0.0219361	0.00391704	-0.000995888	0.00314376	-0.0019168	0.0256832	0.0300172	-0.0124549	0.00794134	0.00111116	-0.00241555	0.00822594	0.000275902	0.00379826	0.00656967	0.00112483	0.0103545	0.00284681	-0.020529	0.0186868	-0.00822446	0.00715328	-0.000837547	-0.0140249	0.00171175	-0.00905351
Rif1	0.00446051	-0.001894	-0.00602481	-0.00084391	-0.00866598	0.00547876	0.000204334	-0.0213918	-0.00610954	-0.00190963	0.00847052	-0.000904916	-0.00110681	-0.000309527	-0.00206685	-0.00769062	0.00509326	0.00904674	0.0124262	0.000548481	-0.00525396	-0.010053	-0.0136367	0.0138708	0.0158898	0.00848468	-0.00280814	0.0030939	0.00114236	0.00331899	-0.00535723	0.00174274	-0.00254342	-0.0235406	-0.0065549	-0.0013664	-0.010612	0.0215333	0.00665241	-0.00451673	0.01269	-0.0111423	-0.00527555	-0.01347	-0.0143166	0.012121	0.0160737	0.00426469	-0.00610639	0.0206896
Arl5a	-0.00150504	0.00904154	0.00297344	-0.00243369	0.00572943	0.0030545	0.000599225	-3.42394e-05	0.0011257	0.00898634	-0.00455776	-0.00398004	-0.000668096	0.00558705	0.00964141	-0.00689509	-0.00741426	-0.00401082	0.0087144	-0.00171395	-0.0037826	-0.00120461	0.0184083	-0.0168051	0.0123211	-0.000931904	-0.00733939	-0.00439112	-0.00426706	0.00602376	-0.00706541	-0.00657703	0.00786784	0.00159202	0.000374472	-0.0235856	-0.00331639	0.000344726	-0.00428409	-0.000987027	0.00112615	0.00216195	-0.00589884	0.0113778	-0.00491272	-0.00273801	0.00776643	0.0147688	0.00631828	0.00434074
Stam2	-2.87564e-05	0.000118407	-0.00125951	0.00321224	-0.00110279	-0.00504496	5.36487e-05	-0.000382845	-0.0013749	0.004619	0.00176214	-0.00231311	-0.00465944	-0.000189943	0.00411092	-0.00111546	0.00117706	0.00185451	0.00441507	0.000720123	0.00162125	-0.00421749	0.000295643	-0.00238925	0.00421666	-0.000188349	0.00303302	-0.00508816	0.000446668	0.00110915	-0.0081637	0.00226172	-0.00435494	0.00145397	-0.000421179	-8.807e-07	0.0107103	0.00342613	0.00165048	-0.00160527	0.00698775	-0.00664888	0.00378049	-0.00113935	-0.00145173	0.00110055	-0.000594136	0.00219916	-0.00183197	-0.00275713
RNaseP-nuc.9	0.0046169	-0.00204957	0.000193846	0.004817	0.00121216	0.00455027	-0.00145401	-0.000471746	-0.00221836	-0.0011026	0.00287944	0.00270982	-0.00151306	0.000920701	-0.00124761	-0.0109053	0.00128114	-6.16852e-05	0.00298547	-0.00023808	-0.00257061	-0.00856939	0.00234999	0.00414037	-0.00169233	0.00226908	-0.00049281	-0.00110254	0.0057116	0.00127847	-0.00265601	0.00315738	0.000983774	-3.06191e-06	-0.0022937	0.0035035	0.000635075	-0.00509918	-0.00103612	0.00485195	-0.00162712	0.000675953	-0.00202004	-0.0006798	0.00228627	-0.0050592	-0.00250882	-0.00648261	-0.00695798	0.0014683
Fmnl2	-0.000874395	-0.00143358	0.000214453	0.00353737	-0.000252631	0.00626511	-0.000872818	2.42475e-05	0.00115323	-0.000789713	0.000577687	0.000110703	0.00365902	0.00256619	0.00696481	0.00447024	0.00122509	0.00159496	0.000132049	0.000511302	0.00649922	-0.000286851	-0.00141361	0.00017675	-0.000523345	0.00275647	-0.00436612	0.00326936	0.00634177	0.000585719	0.000172312	0.000448259	0.00144466	-0.00296487	-0.00047779	-0.0107041	-0.00422844	-0.00413658	0.00196676	-0.0041522	-0.00281571	-0.00077905	-0.00016736	0.00042538	-0.00823415	0.00548552	0.00406809	-0.00250034	-0.00788319	-0.0136807
Prpf40a	-0.00169671	-0.00378693	-0.00487409	0.000223755	-0.0101116	-0.000814995	0.000198671	-0.00244485	0.00460268	0.0136347	0.0108266	-0.00388121	-0.00152394	-0.009294	0.006348	-0.000207219	0.00469964	0.0068188	-0.00287094	0.00559484	0.01204	-0.0153107	0.00904798	-0.00937238	0.0186953	0.00588666	-0.0124231	-0.00218945	0.00990629	0.0101182	-0.0126707	-0.00110525	-0.00661389	-0.00156115	0.00676529	-0.000307988	-0.00827793	0.0111213	0.0297162	-0.00836172	0.00775613	-0.000683054	0.012184	0.00347155	-0.00142364	0.000942349	-0.0174457	0.0142854	-0.0297876	-0.00553625
Arl6ip6	-0.0010941	0.000199042	-0.0011358	0.00329899	0.00342913	-0.00509985	-0.00465882	0.00245131	0.000132583	0.000574027	0.00473688	-0.00573567	-0.00631504	0.00261596	-0.0109817	-0.00367476	0.00277825	-0.0203882	0.0067339	0.0085545	-0.00135641	-0.00986307	-0.00118111	0.0014575	0.00840512	0.00423646	0.0383426	0.00600425	0.00458086	-1.16504e-05	-0.0142824	-0.00871395	0.01667	-0.00741204	-0.00182548	0.0142011	-0.0234945	0.00610399	-0.00421987	0.00752166	0.0110184	-0.0120574	0.0133692	-0.00424146	0.00351229	-0.0188352	-0.00660709	-0.0054302	0.00396621	-0.00841291
Rprm	0.00159813	0.000636931	0.000820618	-0.000319392	-0.00661629	-0.00123499	-0.00472593	-0.00208772	0.00650617	-0.000772175	-0.00064248	0.00693593	0.000611856	0.00195556	0.0123707	-0.0270003	-0.00420239	0.00179018	0.00968946	-0.000827955	-0.00378847	0.0136498	0.0043942	-0.00236623	0.000995683	0.00698327	0.000887162	-0.0125911	0.00426221	0.00341474	0.00245508	0.002986	-0.00796634	0.00205042	-0.0137447	-0.0101487	0.0175773	0.00280449	0.00323214	0.0112865	-0.00701973	-0.00601019	-0.00525295	0.00931432	-0.00282267	-0.00156756	-0.00798857	0.00942659	-0.00333802	-0.00673956
Nr4a2	0.00254221	0.00594702	0.00179191	-0.000681235	0.00812793	0.00379936	-0.000313097	-0.033297	0.00143495	0.000735686	-0.00314579	0.00678122	0.0041393	-0.00814067	-0.00237966	-0.00424935	0.000150812	-0.0192001	0.0019731	-0.00789671	0.00393585	-0.00586331	0.00330203	0.00847265	-0.000670134	0.00187376	0.00452253	0.00193345	0.00212963	0.000393995	-0.00533871	0.00207598	-0.00804176	0.00636791	0.00684888	0.00376099	-0.0111747	-0.00996417	-0.00103798	0.0061353	-0.00217508	0.00341777	-0.00350842	-0.00297448	0.00469766	0.0133786	0.00823309	0.00585019	-0.00504358	0.0013438
Gpd2	0.0072011	0.00657134	-0.00237665	0.00534017	0.00043114	0.0030797	-0.000758539	-0.0109482	0.00160315	0.0013814	0.00496994	0.00469951	0.00455448	0.00191465	0.0112816	-0.00582391	-0.00280232	0.00726973	0.020758	0.00579327	0.00307579	-0.0119207	0.00553766	0.000331756	0.00752366	-0.00440235	-0.0029084	-0.0106505	-0.00278671	-0.014356	-0.00407907	-0.00402969	-0.0014156	0.0070409	0.00465178	-0.00470507	-0.0191374	-0.00646807	0.00566969	0.00386136	0.000782932	-0.0115017	0.0225019	-0.0114284	-0.00427466	-0.0233312	0.00801907	-0.0197437	0.00240061	-0.000558412
Cytip	-0.0061728	0.0059904	0.0010131	-0.00710657	0.00262133	-0.00965857	0.00288083	0.00299569	-0.00539288	-0.00366151	-0.00264944	0.00669439	-0.00308581	0.014656	-0.025545	0.0157584	-0.0107487	-0.0126592	0.00295838	0.0801898	-0.00229936	-0.00717271	-0.0404275	0.00489596	-0.00244601	0.0054691	0.00644178	0.00675029	-0.00467024	0.00408853	-0.00380339	-0.0194134	-0.0116147	-0.00126348	0.00321502	0.0167631	0.0205659	-0.00524437	0.00267435	0.0101133	0.0117808	0.00689919	0.00792855	-0.00765577	-0.00654398	-0.0091822	-0.0135907	0.00730938	0.00679856	0.000443866
Acvr1c	-0.0038715	0.000629921	-2.17657e-05	-0.00318657	0.0032859	0.00220267	0.00365079	-0.00853032	0.00825714	-0.00506797	0.00697632	-0.00617736	0.000932768	0.00469912	-0.00251571	0.00288179	0.000261548	-0.00108573	-0.00510648	-0.0073692	0.00718483	-0.00153595	-0.00764895	-0.00576126	-0.00574796	0.005463	0.00272451	0.00158918	0.00116695	-0.00399074	-0.00322811	-0.00121314	-0.00676641	-0.00612262	-0.00725385	-0.00214008	0.0132334	0.00204947	0.0109888	-0.0103722	-0.00968018	0.00447306	0.000227354	-0.0156932	-0.00197827	0.0160198	0.0127243	0.0136516	0.00135769	-0.0101078
Acvr1	0.00453339	0.0173158	0.00730063	0.00360166	-0.000843216	-0.00335038	-0.00989969	-0.0100987	9.8933e-05	0.000148632	-0.0142083	0.00623958	0.00416985	0.000375219	-0.000703769	0.000966993	-0.013798	0.00421448	0.0035199	0.00614559	-0.0152053	-0.00740354	0.0112798	0.00290069	0.00464944	-0.0140392	-0.00373494	0.000451679	-0.00532431	-0.0122055	0.00745191	-0.00375571	-0.000660329	0.0135459	-0.00440549	0.00424562	0.00322536	-0.000426187	-0.00879951	-0.0187697	0.0202858	-0.00301799	-0.0131186	-0.00663478	-0.0209029	-0.00131345	0.00641442	0.00386568	0.00627746	-0.00992136
Upp2	-0.00297031	-0.00225605	-0.0013127	-0.00455971	-0.00326557	0.00375519	0.00408851	-0.0248989	0.0045021	-0.00394774	-0.0227096	0.00340375	0.00207907	0.00677194	0.00225206	0.00409214	0.00616801	-0.00408837	-0.0309769	0.00347605	-0.00243909	-0.0075527	0.0018907	-0.0121946	-0.00348297	0.00353194	0.00165038	-0.000781358	-0.00346656	-0.00375884	0.00254003	-0.0047762	-0.00467262	0.00301032	-0.00214894	-0.011866	0.00690624	0.00437664	-0.00152414	0.00166088	-0.00871437	0.00890955	-0.00764702	0.00342437	0.0134255	-0.00834431	0.00302611	-0.00349275	-0.00238045	0.00432965
Ccdc148	-0.000980344	0.000710981	-0.000475704	-0.000937652	0.000650542	0.000652965	4.98845e-05	-0.00235337	-0.00102284	-0.000296929	0.00175131	0.00284735	0.00045489	-8.57799e-05	-0.00151875	-0.00221077	-0.00131078	-0.000707078	0.000716066	-0.00173526	-0.000120521	-0.000209257	0.000568357	0.000374743	-0.000660011	-0.00207608	0.000441581	0.0017831	0.000764973	0.00291537	-0.000985833	-0.00228849	0.00295372	-0.00107968	0.000282684	0.00203049	0.00257393	-0.000825936	0.00189853	0.00221834	0.000519292	-0.000596389	-0.00152746	0.00150966	-0.0023701	-0.00105287	0.00184289	0.00215961	-0.000725724	0.00075684
Pkp4	0.0129384	0.0107087	0.00465379	-0.00268623	0.000949122	-0.00710516	0.00260358	-0.00586017	0.00912516	-0.00421741	-0.00237262	-0.00602209	-0.00945347	0.00126444	-0.0135429	-0.000625515	-0.0057513	0.0151485	-0.00754814	-0.00689994	0.015709	-0.0200973	0.00956365	0.0105946	0.0142694	0.00088148	0.00107965	-0.00886063	-0.0262611	-0.00920341	0.00461546	-0.0199351	0.00878583	-0.00513871	-0.00406564	-0.00234941	0.0014233	0.00500675	-0.00102315	0.00171605	0.00278928	-0.0095413	-0.0061263	-0.00734906	-0.0100528	-0.0057694	-0.00183485	-0.00145783	0.00874652	0.0029981
Tanc1	-0.000662082	0.00128663	-0.00108962	0.00554408	-0.00343257	-0.00633238	-0.015685	0.00224898	0.00307968	-0.00334587	0.000655529	-0.00283086	-0.0002845	-0.0022831	0.00507655	0.0102171	0.00209611	0.00466779	0.00281475	0.00196679	-0.00758903	-0.000497491	-0.00126169	-0.0266562	-0.00623375	-0.0212638	-0.003412	0.0148408	0.00996803	-0.000274409	0.0109276	-0.0256917	0.0152688	-0.0162042	-0.0112167	-0.0166236	-0.00768176	0.00971123	0.0117951	-0.0140995	-0.00914495	0.0141609	-0.0171976	0.000282164	0.0213881	0.00614831	0.00108778	0.00850134	0.00778669	-0.0115223
Wdsub1	0.000724611	-0.0026225	-0.00455795	0.0031838	0.00426045	0.0064998	-0.0061814	-0.00235992	0.000199204	-0.00261356	0.00569096	0.00275368	0.00477779	-0.0156565	-0.0138638	0.00303769	0.00243354	-0.0259711	0.00573663	-0.00260254	0.00145471	0.0137376	-0.000113463	-5.65747e-05	0.00911535	0.0158013	0.00656683	-0.00458158	0.0122368	0.00506304	-0.0105235	0.00587196	-0.0206773	0.0144472	-0.00326697	0.00276111	0.00581085	-0.00720302	0.00491644	-0.00765915	0.00302141	0.00966026	0.00857274	0.00839762	0.0140841	-0.0157657	-0.00107302	0.0160735	-0.00138013	0.0113119
Baz2b	-0.00818897	0.00968812	0.0019061	0.000802568	0.000934795	0.00798791	-0.00309815	-0.00866681	-0.00782062	-0.00610711	0.00263507	0.00371767	0.0106467	-0.00660874	-0.00188432	0.0111781	-0.00696557	-0.0010873	-0.00212951	-0.00313364	0.00565415	-0.00953756	0.000710023	0.000959579	0.0152477	-0.00575588	0.00313387	-0.00589297	0.0110796	0.00692102	0.0164667	0.00206338	0.0232659	-0.0349394	0.0127946	-0.0118414	0.0118003	0.0106216	-0.00480112	0.00762639	0.0126267	0.00789124	-0.0111354	0.0161309	0.00272106	0.00858389	0.00719859	0.0110238	0.0090107	0.00497351
2022-03-07	0.00342369	0.000212507	-0.00127051	0.00136472	-0.00310942	0.00234192	-0.00127534	-0.00519289	0.00105887	-0.00147178	-0.00249134	-0.000527454	-0.00669837	-0.00364027	-0.00114846	-0.00401472	5.99263e-05	0.000205325	0.000129139	0.00438248	-0.00501156	-0.00197578	0.00165805	0.000337987	-0.000522192	0.00148031	0.000115031	-0.00227173	-0.00149415	-0.00194519	-0.00201258	0.0027732	-0.000816906	-0.00525945	-0.000145514	0.00169635	-0.00399005	0.00226517	0.00102258	0.00273776	0.00311433	-0.00200702	0.000552095	-0.00402099	0.000527286	-0.00242279	0.00333307	-0.00208741	-0.00165065	-0.00126341
Cd302	0.0137424	-0.0170939	0.0287459	-0.00438206	-0.00408339	-0.0050267	-0.00838563	-0.00875716	0.0126725	-0.00188228	-0.015076	0.0161655	0.00338834	-0.000951444	0.0139353	-0.00307422	-0.0181256	0.000372019	-0.0392842	-0.00672378	0.00625335	-0.00714116	0.0171077	-0.00925154	0.0160799	0.0160235	-0.00964186	0.0102966	0.00277432	3.36644e-05	0.00280548	-0.00493099	0.00435597	0.00306303	0.000734806	-0.00520158	-0.0093695	0.00602968	0.000407611	0.00190903	-0.0159955	-0.00714631	0.0144214	-0.00490126	-0.00340766	0.0240915	-0.0111812	-0.00660146	0.00229094	-0.011416
Pla2r1	-0.00449912	0.000491806	0.00215073	0.0188503	0.00065539	0.00119549	-0.0194499	0.00352449	-0.00287332	-0.00315471	0.00123323	0.00250521	0.00368436	0.00840868	-0.00340599	0.00460539	-0.000323031	-0.00519689	-0.00056292	-0.00174457	0.0023657	0.000741545	-0.00409764	0.0100375	0.00739962	0.00525847	0.00884572	0.0348726	-0.00137866	-0.00608674	-0.0128317	-0.00414767	-0.00614278	-0.000320548	0.00695576	0.0206646	-0.0174772	0.00341688	-0.013618	-0.00309593	0.00992523	-0.00699019	-0.000389873	0.00400407	-0.0204048	-0.0061253	0.000850873	-0.00555543	-0.0155189	-0.0103426
Rbms1	-0.00143213	-0.00483852	-0.0041129	0.0273198	0.00348931	-0.00485257	-0.0112908	-0.00570539	-0.00133484	-0.00543803	0.00433211	0.00794751	0.0100359	-0.0030919	0.0103699	-0.00750096	0.00100842	0.00794003	0.00468517	0.0116536	0.0222234	-0.00914313	0.00749045	0.000536964	-0.0102182	-0.0240901	0.00137027	0.00774369	-0.0020491	-0.00744275	0.00726274	-0.0029256	-0.00614901	-0.00144588	0.0145503	0.00509767	0.00955608	-0.00439416	-0.00820913	-0.00198583	-0.00537994	-0.0116326	-0.00531231	-0.0144007	0.0115877	-0.0164393	-0.0072041	-0.0223038	-0.0237454	-0.00866856
Tank	-0.00441506	7.72741e-05	-0.00223239	-0.0019119	-0.00756219	-0.000950777	0.0023856	-0.00041416	0.00408841	-0.00113017	-4.82772e-05	0.00030584	0.00455362	0.00672352	0.00446916	0.00034247	-0.00277145	-0.0007937	-0.00176108	0.00692264	0.00230622	-0.0113645	0.00686657	0.00833964	0.0149282	0.00536446	-0.012307	0.0138353	-0.00657075	-0.00500383	0.0173408	-0.00732034	0.00323504	-0.00613767	0.0124348	-0.0130824	0.00812516	0.000154797	-0.0120369	-0.0141752	0.0112292	-0.0107161	-0.0025694	-0.008497	0.0013838	-0.0121729	0.0140757	-0.0126189	0.0229165	-0.000330171
Psmd14	-0.000625906	-0.00978113	-0.0062546	-0.004406	-0.00187135	0.015274	0.00102781	0.00332625	0.00858026	-0.0016298	0.00668517	0.0101754	0.00160888	-0.00198577	-0.000161856	0.000875974	0.00689744	-0.0115885	-0.00230811	-0.0018048	0.01419	-0.0056087	-0.00762122	-0.00228467	0.00407081	0.00340764	0.0028409	-0.00280886	-0.0075484	-0.00425603	0.00262578	0.00578188	0.00705332	0.013114	0.00520539	-0.00966859	0.00720771	0.00465674	-0.0104738	-0.0209543	0.00816133	0.00474787	0.00112673	-0.00371419	0.00245398	0.00274004	0.00716868	0.0193116	-0.00306409	0.0100139
Dpp4	-0.0021504	0.00521797	0.0176159	0.0570134	0.0129677	0.00860026	0.00894124	0.00676676	0.00958454	-0.00601365	-0.000424988	-0.00711523	0.00408475	-0.00123612	-0.00161171	0.00512124	0.00010993	-0.0289368	-0.0018899	-0.0033068	-0.00613	-0.0104472	0.00110326	-0.0081186	0.00205881	0.00291879	-0.00693944	-0.0025533	-0.00544338	0.00315673	-0.00742142	-0.0156477	0.00155676	-0.00406853	0.00471852	0.00987164	0.00262352	-0.00300571	-0.0042873	-0.0152102	-0.00125309	0.00184703	0.00757185	-0.00138	0.00963645	0.0108858	0.00798782	-0.00542648	-0.00710863	-0.00110055
Ifih1	-0.001694	0.00235194	0.00170956	0.00616848	0.00536249	0.00593841	0.000448365	-0.00239446	0.00147402	0.00252464	-0.00296287	-0.00559014	0.00596549	0.00251651	0.0130195	0.0147873	-0.00187902	0.000492839	0.00758578	0.00327631	-0.00411565	0.01389	-0.000908501	-0.0268125	0.018125	0.0155332	0.0027534	0.0050761	0.00312857	0.00394807	-0.008454	-0.0265079	-0.00335677	0.00141066	0.000287253	0.0054281	0.00649218	0.00708213	-0.0197161	-0.0273991	0.0223853	0.0164415	0.00596681	-0.0165031	-0.00940314	0.00130792	0.00475175	-0.0212804	-0.0233883	-0.0344745
Fign	0.00209178	-0.00142206	-0.00236792	0.000559998	-0.00141492	0.00459563	-0.00187707	-0.0102458	0.00306147	-0.000805756	0.00260025	-0.0042571	0.00169525	-0.000412338	-0.00438555	0.00168422	0.00282359	0.00770496	0.000398582	0.00177022	-0.00327593	-0.0146685	-0.00285476	-0.000669913	0.00186265	-0.0070139	-0.0033223	-0.00831031	-0.00154639	0.00162721	0.00126123	0.00679518	0.006727	-0.00102674	0.00304857	-0.00487525	0.00769858	-0.00420814	0.00423335	0.00518492	-0.0041316	-0.00475671	0.000845787	0.000525451	0.00712716	0.00591971	0.00578968	-0.00934314	0.000251879	0.00352969
LOC103690137	0.000335968	3.36783e-05	-0.000435474	-0.000127045	-0.000389917	0.000106349	-0.000385566	0.000164667	0.000138624	-0.000107911	0.000696334	-0.000594727	-0.000535427	-0.000487758	-7.97555e-05	-0.000596421	0.000140142	0.000521276	0.00177972	-5.56542e-05	-0.00108347	-3.64054e-05	-0.000620885	-0.00017065	0.00144746	-0.000280452	0.00129769	-0.000325628	0.000550703	0.000275573	-0.000145959	-0.000257966	-0.000306489	-0.000312894	-0.000920878	2.18668e-05	0.00101934	0.000492175	-0.000413194	-0.000438908	7.60012e-05	-0.000170065	-0.000274848	-0.00151055	0.000114727	0.00100837	0.000892694	-0.00110862	-0.0017918	0.00240854
Grb14	-0.00482504	0.00226819	-0.000955439	-0.00188203	-0.00522095	-0.000402608	0.000598473	-0.00717681	-0.0024218	-0.000815761	-0.00780354	0.00386828	0.00442312	0.00556697	-0.000138792	0.00186475	-0.00348636	0.000364758	-0.00393296	0.00143299	-0.000834192	-0.00588426	-0.000225907	0.00515255	0.00296357	-0.00606435	-0.00153605	-0.00910307	-0.00824835	-0.00200375	0.00191292	0.000770057	-0.0100417	-0.000808552	0.00408747	-0.00218023	-0.00189728	0.000460078	0.00545067	-0.00438259	-0.00352099	0.00236107	-0.00055207	-0.00667301	-0.00920842	-0.00286902	0.00868319	-0.00123909	-0.00809929	0.0051047
U4.28	-0.00020101	-0.000397116	-0.00122159	-0.000618871	8.3505e-05	0.000563254	0.000649486	-0.00201527	-0.000442788	-7.21051e-05	-0.000343553	0.000979154	0.000307536	-0.00194281	0.000411312	-0.000549292	0.00204291	0.000667423	0.00221549	-0.000309089	-0.000295926	-0.00124528	-0.000936233	-0.00132722	-0.000406829	0.00052113	0.000590491	0.000140392	0.000438725	0.0014524	9.68933e-05	-0.000607197	0.000284736	-0.000276197	-5.18174e-05	-0.00106903	0.000626638	-0.000721972	-0.000253905	-8.45125e-05	0.00101431	0.000789878	0.000333147	-0.00180208	0.000890651	0.00097769	0.000862735	-0.00163674	-0.00105586	0.000176467
Cobll1	-0.00373694	-0.0014467	-0.00362146	-0.00299325	-0.00215718	-0.000284015	0.00460448	0.00242575	0.015205	-0.00353444	-0.00116885	0.00519507	-0.00474485	-0.0312753	-0.00592046	6.57136e-05	0.00573024	-0.00259205	-0.002821	0.00257487	0.00325732	-0.00400728	-0.00110697	0.000356807	-0.0023809	-0.00807632	-0.00457286	0.0172789	-0.00427076	-0.0065942	-0.00644225	-0.0077974	-0.00241965	0.0132009	-0.00702253	-0.000944107	0.000959571	-0.00396204	0.00484762	0.00310347	-0.0148636	0.0139501	-0.00526581	0.00212081	-0.00191908	-0.0136267	-0.00698545	-0.00246156	-0.00481927	-0.00145208
Csrnp3	0.00246895	-0.00165662	-0.00234588	-0.000353636	-0.000885973	-0.000348873	0.00328151	0.00331869	0.000673203	-0.00131043	0.00370394	-0.00107693	0.000271493	-0.00282869	-0.00951016	0.00407689	0.00364924	0.00263417	-0.00307528	-0.00176827	0.00552169	-0.00158148	-0.00351308	-0.0325105	0.000430361	0.00432526	0.00260579	0.0028101	-0.00194412	0.00258835	0.00377827	0.00535135	0.000382374	-9.77222e-06	0.00844962	0.00322546	-0.00546202	0.00177862	0.00115852	0.0011451	-0.000255461	0.00394712	0.00225679	0.00119256	-0.00228302	-0.00123194	0.00142468	-0.00336678	-0.00929994	-0.000539503
Ttc21b	0.0018725	-0.000533088	-0.000350554	0.00108258	0.000154374	9.21151e-05	-0.000376172	-0.000497615	0.00147393	0.000113773	0.00116225	-4.65018e-05	-0.000961231	-0.000709281	0.00227593	-0.00122486	6.05341e-05	0.0013963	0.000757655	-9.485e-05	-0.00121394	0.00168754	-0.000782288	0.00112214	0.00144571	-0.00040706	0.000737922	-0.000840543	0.000532134	0.000841449	-0.000851667	0.000223115	-0.000565405	-0.00100981	-0.00116965	0.000752697	0.000406799	0.000399752	-0.000760953	-0.000354963	-0.000410829	0.0010701	-0.00020352	-0.000706082	0.00128114	0.000237217	-0.00129932	0.00250927	-0.000438953	-0.000545848
AABR07052430.1	0.00222781	0.0019196	0.000122537	0.000913339	-0.00144842	-0.00232626	0.00108087	-0.000933745	0.000402842	0.000268912	-0.00403983	-0.00223554	-0.00351622	-0.00139677	-0.00362942	-0.00109894	-0.0024124	-0.00767539	-0.00311639	-1.82022e-06	-0.00292364	0.00054955	-0.00228874	0.000284494	-0.00149594	0.00112406	-0.00304152	0.00391801	-0.00270833	-0.00216536	0.000611188	-0.00117001	0.00210684	-0.00144947	-0.00917362	-0.00562668	-0.00371363	-0.00289569	0.00172717	-0.00273793	-0.00123033	0.00200447	-0.0030524	0.00230958	0.000985964	0.00206892	0.00184747	-0.00348096	-0.00141681	-0.0063078
AABR07052441.1	-0.000144062	0.00020055	0.00159654	-0.000675722	0.000137839	0.00064961	0.00107024	-0.00681471	-0.00301891	0.000992166	-0.0020746	-0.00584158	-3.02948e-05	-0.000113205	0.00131027	-0.000433679	-0.000243998	-0.00406334	-0.00388489	-0.00107509	-0.00106698	0.00282747	0.000344573	0.000217375	0.00392479	-0.00180981	-0.00110872	-0.000901932	-0.000749376	0.00195668	-0.0003853	-0.00310274	-0.000328481	-0.000740566	-0.00203838	-0.000745785	-0.000889666	0.00205158	0.00120279	0.00102023	-2.13481e-05	-9.09484e-06	-0.00230493	-0.00148062	0.000557968	-0.00166706	0.002949	-0.00141551	0.000266839	0.00148184
B3galt1	-0.00168089	0.00252799	0.00252574	-0.00175843	0.0208224	5.4758e-05	-0.00208201	-0.0194146	0.00110632	-0.00195996	-0.00134626	-0.0127608	0.00655606	0.000204508	-0.0017245	0.000947062	-0.000306285	-0.0228949	-0.00231747	-0.0029081	-0.0018328	0.00637012	-0.00525442	-0.00110427	0.00999828	0.00587031	0.00425194	0.00694767	0.00665208	0.00283441	-0.000684443	-0.0158669	0.00829277	-0.0191636	0.000216238	0.00460806	-0.00677282	0.0161262	-0.00923484	0.0106115	0.00625319	-0.00432985	0.00622672	0.0140979	0.00805068	-0.00564025	-0.00481773	0.00725183	-0.00803283	-0.000653287
Stk39	-0.000331778	0.00142799	0.00123473	0.000127141	0.00165031	-0.000209979	-0.000698057	-0.000304101	-0.00102515	0.00861769	-0.000986726	-0.000366344	0.00154284	-6.35367e-06	0.00103197	-0.0032695	-0.00203769	0.00223758	-0.000661073	0.000607413	-0.00136311	-0.00369917	-0.00839113	-0.00040295	0.00159658	-0.000891119	-0.000154187	-0.00015438	-0.00083713	-0.00119327	0.00111213	-0.00227888	-0.00256831	0.00222701	-0.00101522	-0.000967523	0.000238697	0.00067598	0.000146734	0.00219595	-0.000798069	0.00102241	-0.00135515	0.000867364	0.000408342	0.000471668	-0.00100566	-0.000940204	-0.000223909	-0.00156363
AABR07052458.1	0.00359102	-0.0149374	-0.00397807	-0.00289087	0.00549161	-0.00135477	0.00482331	2.53494e-05	-0.00503818	0.00248226	-0.0212546	0.00227532	-0.00162229	-0.00523296	-0.00655237	0.00673914	0.00866769	0.00390727	-0.0148513	-0.000403718	-0.0131995	-0.00606853	0.00502498	0.000198728	0.00372191	0.000176264	0.0113132	-0.00494253	0.000454863	0.00188115	-0.00327488	0.00623218	-0.0099511	0.00142032	-0.0134519	-0.00209096	-0.00522786	0.00894395	0.00813115	-0.0202405	0.00565507	0.0144537	0.00643449	0.00150997	-0.0020894	0.0076408	0.0111023	-0.00467371	0.0085166	0.00938779
Cers6	0.00330941	0.000183907	0.00170923	-9.35031e-05	-0.0010778	0.000551442	0.000431248	0.00068569	-0.00287292	-0.000896655	0.00052833	-5.27467e-05	-0.00209969	-0.000177422	0.00171613	0.000501878	-1.80929e-05	0.00242644	-0.000709469	-0.000762922	-0.0027496	-0.00512726	-0.000817886	0.00125824	0.00126741	-0.00108332	0.00219565	-0.000821736	0.00018164	-0.00237505	3.7237e-05	-0.000829655	-0.0023678	0.00250556	0.000436719	0.00146303	0.000319135	0.00370764	0.00183788	-2.17911e-05	0.00203853	0.00137585	0.00734239	-0.000406125	-0.00173476	-0.00189279	-0.000922433	-0.00235109	0.00168804	-0.00347994
Nostrin	-0.00300795	-0.00180396	-0.00256691	0.0589952	-0.0137218	-0.00973666	0.0040492	-0.00732335	0.00121728	-0.00442199	-0.00754592	-0.00335397	0.00295923	0.00791926	-0.00719019	-0.00169609	0.00271145	-0.023226	-0.00175017	0.00292689	-0.00338705	0.00693221	0.00545578	-0.0108108	0.0231169	-0.00440732	0.0137088	0.0137999	-0.00422451	0.00593951	0.00159451	-0.00608828	0.00979881	0.00943048	0.0185072	-0.0052894	-0.0172207	0.00170219	0.0143836	-0.00157278	0.00384558	0.0172838	-0.0107796	0.00332022	0.0239144	-0.00127768	0.025282	-0.00964593	0.00723763	-0.0246028
Spc25	-0.00307042	-0.00059423	-0.000489529	-0.00295863	0.000277995	0.000255019	0.0010462	0.00190689	-0.000500479	-0.00102373	0.00173691	-0.00193166	-0.000124095	-0.000614992	0.00383054	-0.0276287	0.000842604	0.0032805	-0.000130447	-0.00320932	0.00169315	0.000616447	0.00207757	-0.00361065	-0.0031726	0.000259441	0.00152974	0.0203656	0.00516843	-0.000869518	0.00288544	0.00310753	0.00241199	7.63466e-05	0.00135367	-0.0068107	0.00264119	0.00130584	0.00546607	0.00120053	0.0020006	0.0033867	0.0030564	-0.00396783	-0.00302356	0.00173464	-0.00020341	0.000614491	-0.00335415	-0.00491604
Abcb11	-0.00359294	-0.00270098	0.0415819	-0.00645356	-0.00400985	-0.00564373	-0.00389421	0.00186857	0.01572	-0.000260038	0.00343211	-0.00389519	0.00256756	0.00181261	-0.00305039	0.00671113	-0.000872343	-0.00503663	0.0298155	0.00889672	0.00226256	-0.00613689	0.00672132	-0.000850447	-0.00220607	0.000837351	-0.000311216	0.00547747	-0.00167428	-0.00409701	-0.000639552	0.00451709	-0.00742571	-0.000877871	0.00672057	0.00872267	0.00450597	0.00481613	-0.0109469	-0.00115452	0.00247267	-0.00285926	-0.00528912	-0.0105425	0.0104053	-0.000241365	-0.00425296	0.00732003	-0.00397523	-0.00455855
Lrp2	-0.00050913	0.000835715	0.00340847	0.00119556	-0.000281692	-0.00313013	-0.000287684	-0.00261975	0.00467332	0.00212243	0.000329905	0.000768518	-0.00148533	-0.0022964	-0.00289792	-0.0129203	-1.50828e-05	0.0103474	0.00385143	0.000597887	-0.00287113	-0.00178961	0.00278386	-0.00325894	0.00465107	0.00426286	0.00211649	-0.00114838	-0.000220777	-0.012082	0.00269622	-0.003019	-0.0027449	-0.00493187	-0.00468256	-0.00231802	0.00521724	-0.00276364	-0.0015847	0.00405192	-0.00356573	0.00416071	-0.0133395	-0.000360632	-0.00265446	-0.0122424	0.00279591	-0.00462244	-0.0169655	0.00549876
Bbs5	-9.69937e-05	-0.00380571	-0.00196372	-0.00256503	0.00498454	0.00190672	-0.000777731	-0.0025148	0.00125823	-0.00128539	-0.00195822	-0.000468469	-0.00246613	0.0022347	-0.00381838	-0.00174982	0.0038917	-0.00409374	0.000625038	-0.00144813	-0.000840605	0.00192725	-0.000162086	-0.00186219	0.00294129	-0.00713661	-0.00182105	0.0012891	0.00414544	0.0037357	-0.00374646	-0.0253352	-0.00940868	0.000682135	0.00656962	0.000751083	0.00506477	-0.0171516	0.000592179	-0.00956	-0.00725034	0.0133068	0.0150696	-0.0112186	0.003398	-0.0061351	0.0107102	0.00477175	1.09106e-05	-0.00467623
Fastkd1	-0.00189047	-0.00308995	0.00141155	0.00159312	-0.00334376	-0.00278484	0.00076375	-0.0088901	-0.000431493	-0.000396786	-6.26686e-05	0.0028037	0.000230836	6.28029e-05	0.000247759	-0.000758229	0.00212802	0.0017485	-0.000238605	-0.00497196	0.00403581	0.00347324	-0.00457084	-9.40338e-05	-0.00571793	-0.00402987	0.000860682	0.00675085	0.00633146	-0.00429139	-0.00471687	0.00132423	-0.00227888	-0.00237296	-0.00286423	0.00421507	0.00543056	0.00270933	0.00787693	0.00592419	0.00110443	-0.00225379	0.00192801	-0.00801372	0.0070924	-0.00362499	0.000886022	-0.00251064	0.00126608	0.0106838
Ppig	0.00243327	-0.00201121	-0.00647183	0.00104771	-0.00348671	0.00114358	0.00130176	-0.00664964	0.00203127	0.00469992	0.00122521	-0.00491722	-0.0060004	-0.00295021	-0.0106159	-0.0112389	0.00251083	-3.26716e-05	0.0100378	-0.0021021	0.00234307	-0.00276818	-0.00657602	0.0110115	0.0331101	-0.017528	0.0090996	-0.00613922	0.00348116	0.0126919	0.0136679	-0.00606686	-0.00389565	-0.00506556	0.000159554	-0.00928806	-0.0005021	0.00420711	0.00590225	-0.00543641	0.0121313	0.00490363	0.00897464	0.0125786	0.014124	0.0166547	-0.00981579	-0.00670201	-0.00732993	0.0132394
Ccdc173	-0.000803837	0.000118473	-0.000297883	0.000189649	-9.35336e-05	0.00400029	0.000234992	-0.000431569	-0.00128395	-0.000165069	0.000274821	-0.000310947	-0.000689979	-0.000881519	0.000767871	-0.000559244	-0.00027184	0.000501344	7.97975e-05	-0.00108943	-0.000369789	-0.000129898	0.00126901	-0.000829641	0.00121172	0.00093486	0.000793555	-0.000777004	-0.00113689	-0.00044602	0.000598639	-0.00120023	-0.000751027	2.16922e-05	0.000469547	5.1672e-05	2.59227e-06	-0.000937124	-0.000406003	-0.000760899	-0.000648051	0.000149697	-0.00359047	0.000172371	-0.000915946	0.000494607	0.00133073	-8.37073e-05	-0.000934622	0.000986294
Phospho2	-0.00180666	0.00537218	0.00173211	-0.000624456	-0.00024264	-0.00482718	-0.0011542	0.00262929	-0.00152323	-0.00186572	-0.00343711	0.00253222	0.00479187	-7.8738e-05	-0.00291117	-0.00545846	-0.00616306	-0.0069297	0.00749741	-0.00297942	-0.00293728	-0.0163928	-0.00136884	0.00461251	-0.00217	-3.16239e-05	-0.00891732	0.00203893	-0.000996194	-0.00671908	0.0045713	0.0027139	-0.00617477	0.000313655	-0.00308709	3.67556e-05	0.00606708	-0.00333253	0.000636648	0.00407682	-0.00631693	0.00761492	-0.0109611	0.0229547	0.00345738	-0.0114072	-0.0139263	-0.013383	0.00015723	0.00929518
Klhl23	0.00104676	0.000625456	-0.00153425	-0.00233262	0.000345258	0.00384875	-0.00845681	0.00360614	0.000267837	-0.00106707	0.000300072	7.96206e-05	0.000739904	0.00207	-0.00244322	-0.00550101	-0.000292756	0.00437612	-0.00686009	-0.000682509	-0.00366246	-0.000755734	-0.00138652	0.000200772	-0.00195935	-0.00205955	0.00123536	0.00915091	-0.00117724	0.0302966	0.000443764	-0.00694549	0.00674919	0.00394358	0.00366944	0.00283011	-0.00143756	-4.02071e-05	0.000765994	-0.00573952	0.0056115	-0.00362723	-0.0135228	-0.00621698	0.00577699	-0.00402724	-0.00337962	-0.00563474	-0.00270054	0.00345015
Ssb	0.00366677	-0.00409818	-0.0019524	0.00300213	-0.00920073	0.00513343	-0.00238328	-0.00139848	0.0142801	0.00143201	-0.00509348	0.000622147	-0.00514775	-0.00248554	0.000921632	-0.00927376	0.0025129	-0.00425517	-0.0118797	-0.00300838	0.0053251	-0.0128539	-0.0108453	-0.00202485	0.0050162	0.00658773	0.0117451	-0.00727067	-0.00886187	0.0134001	0.016914	0.00669862	-0.00416362	0.0081386	0.00477654	-0.00228342	0.00389711	-0.0115303	-0.0117529	-0.00459202	0.00903861	0.0171313	0.00994847	0.00367637	-0.00278112	0.0155619	-0.00709852	-0.00912399	-0.00832586	-0.00500031
Mettl5	-0.011071	0.00156195	-0.00085795	-0.000857878	-0.00221908	-2.61624e-05	0.0025704	0.000747845	-0.00616927	0.00217581	-0.000409536	-0.00176835	0.000204447	0.00658216	-0.0043826	0.00781546	-0.00163516	-0.00640131	-0.00632547	0.00395242	0.0119713	-0.0087598	-0.00430034	0.00382673	0.0122384	-0.0107345	-0.00595395	-0.00587153	-0.00294017	-0.00290314	0.00654922	-0.0138366	0.0169048	0.00829112	0.0125665	0.021142	-0.00462486	0.00149156	0.0191876	-0.018153	-0.0102588	0.0104184	-0.00228973	0.0244242	-0.00326191	-0.015024	-0.00497256	0.000426149	0.009692	-0.00549886
Ubr3	-0.000692201	0.00252067	-0.00238269	-0.00061116	-0.00630386	0.00718555	-0.00118062	-0.023064	0.00092729	-0.00224524	-0.00305944	0.00239444	0.00367568	0.00246372	0.00235597	0.00504688	0.00119238	0.00522324	0.00179972	-0.00490638	0.00523832	0.0157469	-0.00469396	0.00472425	0.0116864	-3.15008e-06	0.000795341	0.00674101	-0.00835358	0.00110438	0.0018188	-0.000433039	-0.0118064	0.00584755	0.0116615	0.0029514	0.00248477	-0.00623453	-0.00196102	-0.00398204	0.00419343	0.00506574	-0.00490514	0.00911213	-0.00176096	0.00169606	-0.00397401	-0.0167146	0.00355541	-0.00380454
Sp5	-0.000304651	-0.0008084	-0.00075817	-0.00172492	-0.00197011	0.000260984	0.00116565	0.00200279	5.70012e-05	-0.00159388	-0.00202341	0.0023429	-0.00178609	-0.00199187	-0.000824044	-0.00257364	0.000654405	-0.000800695	0.00203655	-0.000271623	-0.00149997	-0.00116472	-0.000512303	-0.000553757	0.00264145	0.00210575	0.00263797	0.00286116	0.000954949	0.00253804	0.000302795	4.63611e-05	0.00144981	-0.00107807	-0.00244286	0.00136325	-0.000193991	0.00147192	0.00129221	-0.0025622	-0.00109475	-0.00100619	-0.000270588	-0.00184932	0.00235413	0.00234841	0.00264812	0.000353091	0.000235872	0.00242271
Gad1	-0.00156	0.00023604	-0.000363338	0.00201806	-0.00162472	-0.000764356	0.000453574	0.000799689	0.000610916	0.000335189	0.00162692	0.000142429	0.000395641	-0.000338912	-0.000635089	-0.00237776	-0.000101362	0.00313694	-0.000729677	-0.0014408	0.00248223	0.00125598	0.000830808	0.00176686	0.00247608	0.000156433	0.00285224	0.00424373	-6.24908e-05	-0.000596372	-0.00508426	-0.00153488	-0.00199146	-0.000413351	0.00278797	0.00306871	-0.000541121	-0.00145188	0.0210352	0.000329139	0.0022164	0.00240296	-0.00111935	-0.000240297	0.00316751	0.001479	-0.00075688	0.000400195	0.00186416	-0.00186246
Gorasp2	4.92547e-05	-0.000455493	0.0031481	0.00224162	-0.00723277	0.00519635	-0.00296452	0.00698474	0.0162255	0.00171842	-0.00363287	0.00375528	-0.000910527	0.0015775	0.00420898	0.00129852	0.00172974	0.0100147	-0.00544653	0.00395137	-0.00353758	-0.00730964	0.00207534	-0.00322455	-0.00300096	0.00841428	0.00316248	-0.00519234	-0.00436367	-0.0058503	-0.00261625	0.00259901	0.00261387	0.00205255	0.00273219	-0.0137868	0.0076696	0.00765925	-6.94583e-06	-0.00647321	0.00282702	0.000234691	-0.00831789	0.0166141	0.00936122	-0.0109974	0.0174032	0.00905413	-0.00113509	0.0116336
Tlk1	0.00100629	0.00223029	-0.00048399	-0.00077642	0.000453733	0.00153702	-6.84701e-05	-0.000437168	0.00113443	0.00439741	-0.00100695	-0.000179976	0.00151458	-0.00495859	0.00306421	-0.00692725	-0.00207619	0.00661884	-0.00158758	0.00353749	-0.000797276	0.00135127	0.00343997	-0.00581824	0.00270515	-0.00160887	-0.00118613	-0.0042011	-0.00336355	-0.00102334	0.00318129	-0.00138186	-0.00134021	0.00404236	0.000865593	0.00138865	0.00291615	0.00530288	0.00115469	-0.00502813	-0.00332033	0.0119648	0.00200669	0.000148982	0.00548986	0.0062709	-0.00211861	-0.00296924	-0.00610276	0.00605776
AABR07052486.1	-0.00617241	0.000437786	-0.000848638	-0.00106513	0.00352968	-0.00601154	-0.00214577	-0.000299789	-0.00036224	-0.00267604	0.000544504	0.00101896	0.000301031	0.000977987	-0.0118301	0.00209313	0.00209759	0.000876552	0.00383909	-0.000832742	0.00901641	0.000345597	-0.0033572	0.00585603	0.0159046	0.00842219	0.00429313	-0.00314784	0.0073016	-0.000116376	-0.000196075	-0.0143972	0.0100872	-0.0003335	-0.00766876	0.000856271	0.00579542	-0.000232191	-0.000216693	-0.00348868	0.00316885	-0.0174316	-0.00547907	0.00513761	-0.00385049	-0.00214781	-0.00577461	0.00764513	-0.00454443	-0.00158333
LOC103690017	0.000931088	0.000240208	-0.000384252	0.000319184	-1.30777e-05	-0.000140868	-0.000163783	-0.00263862	0.00113812	0.000109202	0.00176311	-0.000560672	-6.1908e-05	-0.00158602	0.00134109	-0.00138257	-0.00189704	0.000543407	0.0010968	-0.000883485	-0.000326137	0.00200407	0.00161173	-0.000887806	0.000161144	-0.000245483	-0.000187919	-0.000574068	-0.000393926	0.00167339	-0.00110176	0.00255641	0.000378844	0.000516669	0.000298087	-0.00122191	-0.00180999	-0.000580217	-0.000302842	-0.00316149	-0.000439639	-0.00034597	0.00200271	-0.000248474	0.00268969	0.000460341	-0.00158665	0.00124036	0.000194895	-0.000233091
Dcaf17	-0.00160228	-0.0010875	-0.00048359	-0.000387906	-1.42472e-06	-0.0030177	-0.00099434	-0.000323516	0.000703439	-4.04224e-05	0.000124715	0.000179267	-0.00722304	-0.00173476	0.00100423	-0.00111732	0.000939597	0.00468618	0.00286897	0.00130471	0.00134943	0.0043635	0.00224369	0.000466993	0.00354442	0.000876902	-0.000413981	0.00204018	0.00125575	-0.00375445	0.00143869	-6.62905e-05	0.00151489	-0.00116773	0.00105239	0.00113285	-0.000844771	0.00133094	-1.58496e-05	-0.000636071	-0.000108394	-0.00146863	0.000605235	0.00100239	0.000531142	-0.00370323	0.00792857	0.00117967	0.00325694	-0.00276318
Cybrd1	-0.000557636	0.000197348	-0.000979032	0.0112893	0.0015731	-0.000138169	-0.048299	-0.00149776	-0.00205362	0.00175617	0.00255968	0.00113227	0.00213211	-0.016783	0.00387058	-0.00306712	-0.000214417	0.00985256	0.00908618	0.00258497	-0.00192206	-0.0185031	-0.00407876	0.00157228	0.00128068	0.0222449	0.0237564	-0.0234936	0.00103889	-0.0153443	-0.0154533	0.0140936	0.00763401	0.0110263	-0.0216772	-0.00300365	0.00496451	-0.0241785	0.0325719	8.49868e-05	-0.0111908	-0.00966015	0.00800072	-0.000818964	-0.0126032	-0.00435823	0.0090958	0.000675074	-0.00405815	-0.00391453
Dync1i2	-0.00458766	-0.00847419	-0.00334259	0.00727586	0.00678079	-0.00552571	-0.00428794	0.00639739	0.0115569	-0.00265126	0.00359656	0.00464447	0.00613823	-8.17676e-05	-0.00852505	-0.00596589	-0.00256625	-0.00723996	0.0016956	0.00379149	0.0143135	-0.00177584	-0.000500413	0.015503	0.00921708	-0.000715522	0.00442783	0.00753852	6.4311e-05	-0.00576955	0.00656802	-0.0153381	0.000434008	3.80894e-05	0.00414054	0.00871542	0.00252233	0.019854	0.00206152	-0.0156422	0.00876826	-0.00980662	-0.00930856	-0.00334752	0.0142764	-0.00608258	0.00618394	0.00612783	-0.000387812	0.014205
Slc25a12	0.000124572	0.000415284	-0.000596412	-0.000211179	0.000304841	0.00365906	-0.0003491	0.000168345	-0.000924066	0.000338568	-2.77106e-06	-0.00136499	0.000639205	-0.00153055	0.000149424	-0.000696672	-0.000235457	-0.00216569	-0.000246352	-0.0016707	-0.00126154	0.000498884	-0.00191036	0.000341333	0.00190097	-0.000426508	0.0016048	-1.48704e-05	0.000371903	-0.000636851	0.000625338	-0.00263902	-0.00260502	-0.000415753	0.00122911	-0.00176224	0.000454865	-0.00162344	0.00107617	0.00209737	0.00174695	-0.00303339	0.000153314	0.00190831	-0.000430395	-0.00397715	-0.00252735	-0.00413934	0.00053898	0.000440285
AABR07052498.1	-0.000107491	0.000267538	-0.00119965	-0.000243298	-0.000419398	-1.41406e-05	0.000422875	-0.000329474	0.000964562	0.000678191	-0.000271956	0.00042527	-1.96481e-05	-0.000917684	0.00141118	-0.000805312	0.000304233	0.00111679	-0.00141387	-0.000766237	-0.000162407	0.000603602	0.000207556	0.0014794	-0.000568985	-0.000563305	-0.000677776	-4.72939e-05	0.000851107	0.000482289	0.00176661	-0.000854994	0.000205328	-0.00277261	-0.000735281	-0.000320547	0.00220276	-8.85652e-05	-2.74838e-05	0.00121124	-0.000291833	0.00163351	0.00102699	-0.00190757	0.000337392	-0.000869705	2.62074e-07	0.00104793	-0.00248758	0.000500308
Hat1	-0.00430444	-0.00330795	0.00124737	-0.00537633	-0.00117298	0.00657987	0.00468923	0.0079647	-0.00793244	0.00312517	0.00178385	-0.00342357	-0.00456097	-0.00665986	-0.00674911	-0.02159	0.0046788	0.00904156	-0.00143254	0.00681412	-0.00394688	0.00126481	0.00100808	-0.0147554	0.00394508	-0.0052083	0.0046655	0.00880234	-0.00578689	0.0374431	-0.00754745	-0.0105428	0.00674465	-0.0066193	0.00538243	-0.00441077	-0.000994039	-0.00147582	-0.00283644	-2.88807e-05	-0.00263764	-0.00696099	0.00792545	0.0253764	-0.0161896	-0.0225904	-0.0012202	0.00641436	0.00565894	0.000197396
Metap1d	-0.0024803	-0.00627594	-0.00201701	0.000308885	-0.00562023	-0.00553805	0.000517328	0.00150271	0.00478926	3.62959e-05	-0.00257901	-0.000288653	-0.00374898	0.00321962	0.00122181	0.00526768	0.00268863	0.0208288	0.00457405	-0.0058215	-0.00123736	-0.0082383	-0.000925844	0.00577791	-0.0104855	-0.0108065	-0.00696053	-0.00504259	0.0135427	-0.000152979	-0.0063798	-0.00270596	0.00461714	-0.0106048	0.00651356	-0.00491953	0.0181043	-0.00817954	0.000526782	-0.0106211	0.000877193	0.00236927	-0.00646606	0.00925338	-0.00604065	-0.00124422	-0.00492046	0.00989191	-0.00607934	-0.00622756
Itga6	-0.000501477	0.00886016	0.0116598	-0.00162818	-3.49982e-05	-0.00753463	0.000517088	-0.0014112	0.000917701	0.00120872	-0.00906718	0.00996195	-0.000959243	-0.00201458	-0.00126693	0.00330151	-0.00363737	-0.00691958	0.00473195	0.0119762	-0.000872535	0.00635051	0.0101982	-0.00189461	0.00561771	0.0116489	-0.00243903	0.00901943	0.00740429	0.00630194	-0.00971563	0.00585365	-0.00620193	-0.00737115	-0.0167432	-0.00583612	0.00338264	-0.00854166	0.00561707	-0.0177518	0.0163798	-0.00884984	-0.00358539	-0.0191727	-0.0113334	-0.00314575	0.00196848	0.0025292	-0.0136106	-0.00808539
Pdk1	-0.000998624	-0.00903912	0.0070797	0.00343464	0.00240126	-0.00309757	0.00163604	0.000219967	0.00298059	0.00449762	-0.00846889	-0.00648453	0.00649674	0.00222571	0.000719506	0.00380487	-0.00240631	0.0019496	0.00303973	0.00393649	-0.00455013	-0.00640617	0.00244122	-0.00520613	-0.0119616	-0.00489548	0.00519374	-0.00847754	0.00326274	0.0040595	-0.0131512	-0.00558423	0.00169364	-0.0106667	-0.00430608	-0.0119222	-0.00770674	-0.00174913	0.00292073	0.00392398	0.00111615	0.0083565	-0.000341584	-0.00545528	-0.0126623	-0.00656265	-0.00479572	-0.00763806	-0.0143975	-0.00368091
Rapgef4	0.000500101	0.00160581	0.00199739	0.000440221	0.000135566	-0.00049284	0.000692846	-0.0101645	-0.00222161	0.000718728	-0.00358545	0.00220071	0.000244946	-0.00131035	3.34626e-05	-0.00179118	-0.00352618	0.00179571	-0.00512979	-0.00103272	-0.00117803	0.00507168	0.0020696	0.00193135	-0.00317061	0.00348221	0.00217275	0.00395675	-0.00275025	-0.00297195	0.00201386	-0.00218712	-0.00212527	-0.000522006	0.00163721	-0.00494053	0.00140642	0.001721	0.00240278	0.00408284	0.000593065	0.00203277	0.000753666	-4.73953e-05	-0.00204516	-0.00103372	0.00327911	-3.44202e-05	-0.00618214	-5.65918e-05
Map3k20	5.81332e-05	-0.000355209	-0.0010231	-8.72479e-05	-3.23476e-05	-0.000316777	-0.000361054	7.86913e-05	-0.000107648	-0.000235186	0.000842605	9.05197e-05	0.00044359	-0.000637683	0.000713577	3.9687e-08	0.000452022	-0.000762105	0.00157909	-0.000450107	0.00026387	0.000514	-0.000862075	0.00016596	0.000914405	-0.00120279	0.000880581	-0.00165659	0.000630606	0.00226199	-0.0004377	0.000478303	0.00290091	-0.00122401	-0.000368362	0.000463	0.00128713	0.000870559	-0.000435966	-0.000493561	0.00165837	-0.00153968	-0.00323504	-0.000964115	0.00108289	0.000786835	2.01074e-05	-0.000202867	-0.00110568	0.000205186
Cdca7	-0.000218243	0.00122833	0.000586985	-0.00167623	0.000473771	-0.0034328	-0.00241634	-0.000566154	-0.00176401	-0.0011615	0.00072146	-0.00187846	-0.000989509	0.00145444	-0.00825122	-0.0142833	-0.00282026	0.00230216	0.000295758	0.00078929	0.001407	-0.00260255	-0.00820225	0.000414024	0.00263266	0.00221481	0.00138971	0.000144372	0.00370338	0.000847323	-0.000243217	-0.000694849	-0.00324361	-0.012319	0.00104281	0.00123209	-0.00792651	-0.000454062	0.00575735	-0.00180864	0.00302915	0.00183126	0.00734988	-0.0033901	0.00225752	0.00747407	-0.00826772	0.0020597	-0.00173846	0.00843075
AABR07052519.1	0.000262199	-0.000769238	-0.000354883	0.000276634	-0.0018595	0.00816318	-0.00013581	0.000290007	0.00170037	-0.000664587	-0.00465169	-0.000595601	-0.00155498	-0.000451095	0.00247677	-0.000444417	7.69021e-05	9.77751e-05	4.58102e-05	-0.00151044	-0.00205099	0.00564839	0.00072066	-0.00466666	0.000439056	-0.00084461	0.00680594	-0.00310902	0.00100496	-0.00579477	0.0097838	-0.00121644	-0.00145884	-0.00295124	-0.00253679	-0.00102952	0.00763816	0.000709184	-0.00290926	0.00728922	0.0041964	-0.00763064	-0.00177103	-0.000709737	-0.00384358	0.00111635	5.87974e-05	5.4018e-05	0.00385305	0.00174669
Sp3	0.000803604	-0.000745035	-5.17805e-05	0.000546821	-0.000791674	-0.000544694	2.22909e-05	3.5383e-06	0.000979507	0.000631921	-0.00312789	-0.000716183	-0.000888251	-0.00242602	0.00158892	-0.0060465	-6.77301e-05	0.00274315	0.000345317	0.000453591	-0.00213192	0.00126706	0.00051453	-0.00237	0.00137601	0.000605583	-2.22269e-05	0.00184247	0.00162696	0.00101952	0.00056158	0.00163132	-0.00402236	-0.000706993	-5.54246e-06	-0.00031872	0.0180917	0.00200115	-0.00304476	-0.00330566	0.00107375	-0.0027917	0.00320024	-2.88583e-05	0.00165626	0.00369145	-0.00255192	-0.000414638	0.00105958	-0.00215052
Ola1	-0.00775102	-0.0112676	-0.00268231	-0.00700669	0.000725195	0.00661928	0.00179478	0.00696349	-0.00192508	-0.000132003	0.00737888	0.00174881	0.00174163	0.00191218	0.00248149	-0.00379962	0.006508	0.0073187	0.00968447	-0.00238381	0.0103037	-0.00428672	-0.0127624	-0.00234803	0.0131342	-0.0102701	0.00412114	0.000652244	-0.00454364	0.0270951	-0.0056409	-0.0127376	-0.0127611	0.00969511	0.00291861	0.00809949	-0.00453651	-0.00149981	-0.000570231	-0.00285391	0.0170834	-0.0197323	0.00642381	0.00746186	-0.0102246	-0.000613216	0.0040267	0.00548283	0.00044366	-0.00382516
Cir1	0.000210661	9.15257e-06	-0.00373756	0.00431532	0.00240254	-0.00512051	-0.00511028	0.00316111	0.00259391	0.00105306	0.00817082	0.000576606	0.000883493	0.00728211	-0.00110665	9.93469e-05	-0.00626166	-0.0204498	0.00236559	-0.00300332	0.00395361	-0.00301856	-0.0010746	-0.00552152	0.0226009	0.00659634	-0.0105406	-0.0135201	-0.0034043	0.00233171	0.00218082	0.00381291	-0.00176622	-0.00847152	0.00378407	-0.00275068	0.0160326	0.014684	-0.00557544	0.00647937	0.014644	-0.00278768	0.00531197	0.0127639	0.00223286	-0.0120042	0.00360876	-0.0141925	0.0156713	0.0108269
Scrn3	0.00222439	0.00130901	-0.00168994	-0.0022563	-0.000299195	0.00122487	-0.00117502	-0.000119429	0.00966508	0.00302718	0.00126938	0.00397838	0.00155458	0.000413499	-0.00168937	-0.00490264	-0.000595511	0.00532646	0.00646775	-0.00390144	-0.00349003	0.000849691	0.00477545	-0.00969841	0.00443983	0.00407638	0.0185987	0.00179343	0.00453366	-0.00482101	0.00445243	0.00236491	0.00545092	-0.00309253	0.00341015	-0.00334759	-0.00679158	-0.00218559	-0.00602205	-0.00359407	0.00820096	-0.00283773	0.00502261	-0.00197857	-0.0121318	-0.000820343	-0.0172677	-0.00146356	0.000405099	0.0203735
Gpr155	-0.00214303	-0.00208825	0.0102923	0.0017373	0.00563548	-0.00393417	0.00265143	0.00294505	0.00436874	0.000759109	-0.00425462	0.00444905	-0.0127544	-0.00683544	0.00267809	0.00115214	0.00826554	0.00241938	0.00723824	-0.00788364	0.000529524	0.00248273	-0.00372962	-0.00647275	0.00617805	-0.00671252	-0.00468682	0.0245623	0.0109032	-0.0103011	-0.00882284	0.00204378	0.00654759	0.00851085	-0.00134438	0.0148863	0.0146481	0.0139329	0.0145681	-0.00777172	0.000675078	0.00487488	0.00750779	-0.00704674	0.00413516	-0.00492459	0.00892116	0.000545102	-0.00748316	-0.00586518
Wipf1	0.00492056	0.0128185	-0.00312719	-0.00209475	-0.000181128	-0.00669076	9.82831e-05	0.00310359	-0.0125093	0.000747355	0.0112301	0.00317524	0.00384069	0.00803228	-0.0195535	0.00036181	-0.013716	0.0377938	-0.00415014	-0.0113296	0.0153855	-0.0145937	-0.00480673	0.00483595	-0.012515	-0.0189343	-0.0101233	-0.0116965	0.0157124	0.00187138	-0.000673031	-0.0367875	0.0324029	0.0155574	-0.0124402	-0.032329	0.0106313	-0.00222844	0.0293938	-0.00893858	0.0125849	-0.00243201	0.0150557	-0.00366142	0.0354366	-0.0307042	0.00512895	-0.0134311	0.00251509	0.0161176
AABR07052529.1	-0.00129215	0.00140452	0.000691966	0.00201378	-0.000446036	-0.00115906	-0.00130078	-0.00105554	0.000835759	0.00264252	-0.00295457	0.000698357	-0.00052723	0.000818773	-0.001242	-0.00339324	0.000555467	-0.000247571	-0.000807985	-0.00174796	0.000265139	0.000765306	0.00192637	0.00021886	-0.000145117	-0.000242683	0.0011152	0.00140386	0.00170875	0.00333679	-0.000363148	-8.85144e-05	0.00105726	-0.000997166	-0.00387664	0.00243798	0.000780732	0.000235133	0.0020839	0.00100695	-0.0010597	-0.00286885	-0.000121297	-0.000926726	-0.00032897	0.00106663	-0.000672181	-0.00303189	-0.00598759	0.00200547
Chrna1	0.000247592	-0.000744831	-9.60648e-05	-0.00024819	0.000216784	0.000984335	0.000348188	-0.00179305	-0.000683408	0.00164189	0.000385089	0.000115061	-0.000345288	-0.00112964	0.000464867	-0.000827669	0.000225328	-0.000725554	0.000572639	-0.000681783	-0.00084317	0.00121582	0.000319937	-0.000233111	0.00142071	-0.00135626	0.00117573	0.000862882	-0.000297676	0.00111075	-0.000572768	-3.67699e-05	-0.000686401	-0.000994252	-0.00153159	-0.000467244	0.000234635	-0.000343409	-0.000676016	9.41207e-05	-0.000846642	-0.000471726	0.000777448	-0.000160878	-8.31006e-05	-0.000681057	0.000789692	0.000131194	-0.000783634	-0.000404479
Chn1	-0.00171528	0.00276918	-0.00205328	0.0215468	0.00317404	0.000236558	0.00143616	0.00113972	-0.00061331	-0.0032633	-0.00638416	-0.00102521	0.000412153	0.00962991	-0.00476605	0.00416634	-0.00140449	0.0142519	0.00281258	0.00311369	-0.00275709	0.00972348	-0.00574604	-0.0397473	0.00247088	0.0109086	-9.91849e-05	0.00762824	-0.00201213	-0.00943765	0.0299965	0.0146298	0.00120112	0.00987062	0.00167892	0.00143797	-0.0113375	0.00199425	0.0164273	0.00375299	0.00620576	0.0057666	-0.00144317	0.0135725	0.00833617	-0.00823357	-0.00758765	0.00152909	-0.00199582	-0.00362105
Atf2	-0.000762739	-0.00349435	-0.00196417	0.00158532	-0.00422899	-0.00143191	0.000825785	-0.00340168	0.000959552	-0.00166565	-0.00172103	-0.000156189	0.00134814	0.000416957	0.00139344	-0.00473651	0.00428195	-0.00625516	0.0032889	0.00180907	-0.00116595	-0.000141383	-0.00604791	-0.00246905	0.000733273	0.000353423	0.0007048	-0.0035405	0.00169677	0.00615565	-0.00354977	-0.00526012	0.006412	-0.00429359	0.00160724	-0.00415588	0.00732241	-0.000200617	0.000577926	0.00351242	-0.00170783	-0.00137341	-0.00350985	-0.00313663	-0.00715307	0.000831203	0.00627643	-0.000330922	0.00201206	-0.00293666
Atp5mc3	0.00676594	-0.0428345	0.0109231	-0.00128354	-0.00383216	-0.00238106	-0.000533455	0.00785218	0.0138281	-2.41799e-05	0.00978905	-0.0158066	-0.00140689	8.54751e-05	0.00649144	-0.00482035	-0.0117341	0.00147099	-0.013213	0.000169503	-0.00221335	-0.00246038	0.00923561	-0.000338234	-0.00486637	0.00554811	0.00257387	0.00829482	-0.0081284	0.000304716	0.0104324	-0.0041922	-0.00273304	0.00509892	0.000706794	-0.00776825	-0.00592065	-0.00625284	-0.00628055	-0.00188998	0.000670128	-0.00136092	0.000345542	0.00109219	0.0127704	0.00194727	0.00359576	-0.00396964	-0.0151547	0.00430114
Lnpk	-0.00112359	-0.000813583	-0.00116345	-0.000110966	-4.19759e-05	0.00318207	0.000603582	0.000271703	-0.00124323	-0.000578467	0.00201527	0.000937166	-0.000494333	-4.18315e-05	0.00312332	0.000551201	0.00011839	0.000567308	-0.000786565	0.000812489	-0.000279822	-0.00191062	-0.000376766	-9.23299e-05	-0.00263761	0.00102229	0.00181273	0.0020197	0.000334134	0.00258007	-0.00117337	0.00245972	0.00298301	0.00187812	-0.00320471	0.000255633	0.000978235	0.00230298	-0.00188451	0.000940429	0.00348749	0.00121206	0.00217292	0.00380318	-0.0013014	-0.00111827	0.00357637	-0.00470967	-0.000864653	-0.00122142
Mtx2	-0.0102141	-0.00782428	-0.00023719	-0.00150689	-0.00786294	0.00361745	-0.0043255	-0.00486662	0.00774185	-0.000771791	0.00140826	0.00365993	0.00149761	0.00257346	0.00629758	-0.00325572	-2.0588e-05	-0.00274384	0.00400492	-0.00108571	0.0161869	-0.00760814	0.00300307	-0.00649279	0.00536943	-0.000558665	0.00751009	0.00900676	-0.00424323	-0.00839289	-0.00308794	0.0106082	-0.00925968	5.46639e-05	0.000721656	-0.0189581	-0.00179138	-0.00632287	0.00219548	0.00594731	0.00163628	-0.011651	0.00364414	0.00959396	-0.016533	0.0140317	-0.00865329	0.0107053	-0.00372338	0.00385933
Hnrnpa3	-9.44905e-05	0.00376692	-0.00779492	-0.00179624	-0.00119877	-0.00483206	0.00078024	0.00376848	-0.00678019	-0.00283543	0.00138446	-0.000954679	-0.0013286	-0.0136446	0.0130741	-0.000987935	0.00134389	-0.00754875	0.00483804	-0.00129428	-0.00483768	-0.0172614	-0.00113987	0.00192945	0.0154661	0.0107631	-0.00280215	0.00998906	0.0120946	0.0233546	-0.00396504	0.00779873	-0.00695929	0.00401331	-0.010722	-0.00279883	0.024889	0.0185432	-0.00311307	0.00879646	-0.00748838	-0.00219819	0.00204	-0.00132198	0.0121796	-0.0281965	0.0108277	-0.00197314	0.00704932	0.00862193
Nfe2l2	-9.2061e-05	-0.0106854	-0.00146295	0.00665461	-0.00791013	-0.00692004	0.000177208	-0.00988281	0.00686425	-0.000320674	0.00655486	0.000962191	0.00126061	-0.0071915	0.000458824	-0.00718202	-0.0018309	0.000178663	0.0448076	0.0070563	-0.00119497	0.00896785	0.0105701	0.00702121	0.0156988	-0.00652525	0.00342383	-0.00486803	0.00221059	0.00493395	0.00157529	0.00936149	-0.0080593	-0.00560273	0.0150863	-0.00494988	-0.00739665	0.00455221	-0.00802763	-0.00677972	0.000319292	-0.000692447	0.0124534	0.00775881	-0.0126187	0.000375907	0.0138372	-0.0035657	0.00557911	-0.00957477
Agps	-0.000172827	-0.00118967	-0.00155247	0.00018335	-0.00133378	-0.00412089	0.000414958	0.000607094	0.00228196	-0.00205273	0.000838416	0.00100629	-0.000376245	-0.000444823	-0.00474163	0.000721495	0.00247654	-0.00232099	-0.00394454	0.0116831	0.00179139	0.00158276	-0.00320578	0.00031174	0.00396179	0.0022501	0.00154074	-0.00418025	0.000992111	-0.000596356	0.00466838	-0.0019099	-0.00433185	-0.00116516	0.0022104	0.00153889	0.0033195	-0.00287462	0.00229773	0.000179969	-0.00195464	0.00096434	-0.000526622	-0.00133774	0.000934494	1.97784e-05	-0.00546041	-0.00491847	0.00177858	-0.0021846
Ttc30b	-0.0019997	-0.00348624	0.000856826	-0.00377595	0.00233027	0.00505168	0.00173888	0.00219342	0.00323017	-0.00159641	-0.0024498	0.00345717	0.000869532	-0.00279715	-0.00069479	0.00307106	0.00553929	-0.000224703	-0.000296874	0.00117689	0.0047679	-0.00824104	-0.000531861	0.00598452	0.00407701	-0.000826559	-0.00543344	-0.00561413	-0.00350547	0.0419556	-0.000188886	-0.000747428	0.00132515	0.00433331	0.00288239	7.7705e-05	-0.00512826	-0.000445602	0.00345758	0.00188548	-0.00324098	-0.00769264	-0.00507517	-0.000231639	0.0102974	0.00507192	-0.00612478	-0.00418831	0.00350536	-0.00533788
Rbm45	0.00111965	0.00215291	-0.00384721	0.000599623	0.00251005	0.00368509	-0.000607875	-0.00242883	0.00544343	-0.00509252	0.00336902	0.00399175	8.39511e-05	0.00363481	-0.00465958	0.00142518	-0.000885983	-0.0164287	0.00845395	-0.00871098	-5.5529e-05	-0.00575997	-0.00046961	-0.00616554	0.00673528	0.000741649	-0.0118417	-0.00396956	0.00694237	0.0045012	0.000906534	-0.00732225	-0.000646165	0.00362379	0.0164317	0.00475804	-0.0156576	0.000330204	0.00526743	0.00761628	-0.0020581	0.0232454	-0.00511435	0.00154213	-0.00257885	-0.00927587	0.00993976	0.0089205	-0.0093987	0.0197793
Osbpl6	0.000699162	0.000167729	-0.00110133	0.000386928	4.82442e-05	-0.00214847	-0.00820175	0.0015336	-0.000363684	0.00130315	0.000352885	-0.000452024	-0.00118754	0.000660126	-0.00232895	-0.00793878	0.000647798	-0.00243927	-0.00293486	0.00284007	-0.00400324	0.00374995	-0.00204187	0.00257581	0.00113491	-0.0216112	-0.000346972	-0.000295152	-6.94903e-05	0.00126503	8.19282e-05	-0.0218659	0.00333714	0.000638775	-0.00953455	-0.00364555	-0.00202874	-0.000641555	-0.00161493	0.00174573	-0.00274599	0.000620541	-0.00530524	-0.0013438	-0.000396309	0.00377021	-0.00431178	0.00228849	-0.00274903	0.0014288
Prkra	-0.000254356	0.00488721	-0.00130893	0.00416072	0.0046866	-0.00304682	-0.000440286	-0.00459613	0.00812644	0.000934189	-0.00430314	-0.000709229	0.00243375	0.00185252	0.0033484	-0.008933	-0.00373544	-0.00754609	0.00119974	-0.0063349	0.00306239	-0.0059185	0.00860364	-0.00553372	0.000759772	0.00446017	0.00323191	0.0135051	0.00800469	0.0134274	-0.00423382	0.00543453	0.00901062	0.0040538	0.00184136	-0.00316014	-0.0067696	0.00267437	0.00263358	0.0074163	0.00255398	-0.0163415	-0.0141973	0.00955264	-0.00475742	0.00252946	-0.000145339	0.00333457	-0.000645074	-0.00083777
Fkbp7	0.00373865	0.000844255	0.00457511	0.00406925	-0.000222043	-0.0122915	-0.0150786	-0.00674096	-0.00320747	-0.000396709	-0.00631708	-1.11271e-05	-0.000538446	-0.0189897	-0.0108516	0.00653253	-0.00127312	0.00289805	0.00444654	0.00864023	0.0032311	0.0116637	0.00306437	0.00551414	0.0040481	0.00372606	-0.00501887	-0.0107445	0.00306902	-0.0103863	-0.00332229	-0.0503046	-0.00344927	-0.00125129	0.000721878	-0.00162871	-0.000268791	0.0127899	-0.00818925	0.00612557	0.00427402	0.0136559	0.0156503	0.00428217	0.0226378	-0.0134114	-0.0100019	0.00450782	0.00477962	-0.00459131
Plekha3	-0.00291091	0.00847888	0.000805035	0.000792289	-0.00121927	0.0123202	-0.000794108	-0.0004385	-0.00809633	-0.00610599	-0.00632222	0.0044308	0.0114412	-0.000567281	-0.0111185	0.00771867	-0.00755001	0.00185073	4.35679e-05	-0.00526979	0.0214185	0.00437435	0.00794847	0.0115662	0.0141924	-0.00480174	-0.00797931	0.00291193	-0.0174784	0.0294517	-0.00332984	-0.00744968	0.00127678	0.00824739	-0.0106878	0.0223416	-0.00069876	0.000123027	0.00684657	-0.00559767	0.0193407	0.0103444	-0.01941	-0.00844519	-0.00298523	0.00762278	0.0350124	-0.00571709	0.0144324	0.00467691
Ccdc141	-0.00998973	0.00558533	0.00172001	-0.00511408	0.00587646	-0.00378971	-0.0109862	-0.000338371	-0.000848213	-0.000646613	-0.000457624	-0.00310106	0.00495322	0.00406526	-0.00308067	-0.00262101	-0.00310255	0.00974549	-0.00595843	-0.000197004	0.0076369	-0.00584295	0.00519561	-0.0273098	0.0113578	0.00596563	-0.00627675	-0.0086726	-0.00381616	0.000863275	0.000143613	-0.0149314	-0.0304055	0.000386615	0.0077603	0.015366	0.00835154	-0.00311925	-0.00507202	-0.00163937	0.00966566	0.000772276	-0.00305363	0.00363765	0.00441703	0.00628701	0.0262439	-0.0153163	0.0051882	-0.00142589
Sestd1	0.001659	0.000304871	-0.000719104	0.000633867	0.00343448	-0.000796167	0.00117899	-0.00174733	0.000758852	-0.0010922	8.53165e-05	0.00204176	-0.00293644	2.36434e-05	0.00018122	-0.00264912	-0.0027542	-0.000673061	0.00208959	0.00234541	-0.00349875	0.00620435	-0.00220292	-0.00335645	-0.00235491	-0.00185645	-0.00370686	-0.000424859	-0.00507976	-0.00301386	0.00336251	2.65003e-05	-0.00286136	0.00316665	-0.00818574	-0.00549756	-0.00317822	0.00687727	-0.00205979	0.00136574	-0.00288278	-0.0014406	-0.000690118	-0.000604291	0.00160073	-0.000666511	0.00787565	-0.00299791	-0.00119429	0.00476666
Zfp385b	0.00129296	0.0035949	0.00230039	-0.00459887	-0.00233857	-0.000176492	0.00322373	-0.0110993	0.00924079	-0.00145609	-0.00098495	0.00704174	0.00398401	-0.00143078	0.00277194	0.00346236	-0.00467601	0.000733819	-0.0232568	0.00344971	-0.00405344	0.00185272	-0.0024747	-0.00978619	0.00168377	-0.00708785	-0.00384292	0.0195173	0.00261034	0.0227415	-0.0027148	-0.0063538	-0.0063233	0.00349404	-0.00430355	0.001858	-0.00282205	0.00715001	-0.00361114	0.0159885	-0.00556467	-0.00434403	0.000894785	0.00435555	-0.00171706	-0.00826429	0.00682348	-0.00325258	-0.00838508	0.00937658
Cwc22	0.00132811	-0.000672654	-0.000803692	-0.000667148	-0.000980616	-0.00204635	-0.00234968	-2.6638e-05	0.000793884	0.000883157	-0.000780399	0.0021628	1.57554e-05	-0.00222837	0.000485024	-0.00279841	0.000420598	-0.000322817	0.0042617	-0.00159719	0.000970922	0.00164906	0.00158361	0.00381342	0.00293953	-0.00525949	-0.000270216	0.00123635	0.00245139	-0.00239621	0.00235582	-0.00687843	-0.00220912	0.000338056	0.000652719	0.00264351	0.00099001	-0.00298043	0.00146082	0.00313766	0.000265095	-0.00502584	0.00685762	-0.00628111	-0.00277024	-0.000775886	-0.00589731	-0.000764105	-0.00534334	0.00329092
Ube2e3	-0.00153803	0.00150852	-0.00461054	0.00264263	-0.00676977	0.00433446	-0.000539356	0.0094092	0.0112213	-0.00265471	-0.00546652	-0.0064082	-0.00498319	0.00051075	-0.00405633	-0.0124558	0.0043044	-0.00160524	-0.00707771	-0.00249089	-0.0066065	0.00167606	0.000733484	-0.00985131	0.00998376	-0.00809203	0.0128442	0.0113314	-0.00570128	-0.00433089	-0.0122146	-0.0114943	-0.00322539	0.00135352	0.000613033	0.00455	0.00947156	0.00539898	0.0106507	-0.0140105	0.0143004	-0.0105933	0.00589325	-0.00218378	-0.0151098	-0.0148613	-0.0106925	-0.00862043	-0.0018284	-0.00114095
Itga4	0.00293864	0.00160988	0.000742798	-1.96281e-06	0.000298961	-0.00459403	0.000720509	-0.000975102	0.00111264	-0.00165137	0.000285084	0.000474562	0.00135454	-0.00108043	0.00209922	-0.000674521	-0.00290681	0.00231232	0.000177544	0.0166426	-0.00245339	0.00307978	-0.00196664	-0.00199547	0.00357086	-0.00073388	0.00162832	0.00142795	0.0114882	-0.0011201	-0.00244784	-0.00026694	0.000758838	0.000597492	0.00603809	-0.00291907	-0.00149959	0.00234005	0.000197422	0.00393487	-0.00410168	0.00183943	-0.00263192	-0.00207484	-0.0025758	0.000117254	0.00228505	-0.000325103	0.00129142	0.00167315
Itprid2	0.00803485	-0.00128516	0.000119143	0.00143695	-0.00427977	-0.00350378	-0.000948545	-0.000626424	0.0106772	-0.00046332	5.29921e-05	0.00344688	-0.0099529	0.00601927	-0.000727075	-0.00690462	0.000346941	-0.00304309	0.0010355	0.000412906	-0.0053334	0.00592805	-4.51533e-05	-0.000531646	-0.0175449	-0.00799601	0.000347893	0.00958483	-0.000958312	0.000843358	-0.00194839	0.0089273	0.00461027	0.0239673	-0.0119782	-0.00851522	0.0191275	0.00743028	0.00357658	0.00211501	0.0114643	-0.0064948	-0.00911871	0.00299684	-0.0040706	-0.00363974	-0.00391464	0.00736258	0.00962289	0.00676541
Pde1a	-0.00157927	5.43231e-06	-0.000141167	-0.00331477	0.00222768	-0.00403482	-0.0182662	0.00283809	-0.00354943	-0.000153684	0.000593919	-0.000551774	-0.00042147	0.000443525	-0.00146024	-0.000379271	0.00105617	-0.00899619	-0.000301848	-0.000290157	-0.00119791	-0.00117482	-0.000920344	-0.00121519	-0.000391755	-0.00129575	-0.00364319	0.0034356	0.00187407	0.00382199	-0.00445747	-0.0023348	-0.00039082	0.000513777	-0.00884053	-0.00449009	0.00618729	0.00221949	0.00199274	0.00260145	0.0037555	0.00670643	-0.00344657	-0.00471779	-0.0061302	-0.0039581	0.00152723	-0.00181214	0.00569179	-0.00590638
Dnajc10	0.00798465	0.00436124	0.00756816	0.0164662	0.000342374	-0.00122761	-0.00622036	0.00769865	0.00505786	0.000286354	-0.00260001	0.00956773	-0.00629375	-0.00576322	0.000565878	-0.00188238	0.00233719	-0.00205511	0.00214662	0.00712343	-0.00841349	0.0231763	-0.00417553	-0.0163394	0.0157781	-0.00195661	0.00436792	0.0165751	-0.00102182	-0.00738611	0.00641657	-0.0123815	0.00804292	-0.0231496	-0.000394927	0.000465955	-0.00811817	-0.00292076	0.0192741	-0.0070639	0.0172763	0.011321	-0.01227	0.00180342	-0.0104765	0.0126582	-0.00805333	-0.0112717	0.00898188	-0.00545167
Frzb	-0.0011391	-0.00137443	-0.00258893	-0.00183243	-0.00175293	-0.000981378	-0.0186839	0.00143925	0.00273723	-0.0017991	0.0013296	0.00105439	0.000623156	0.0028042	-0.000265258	0.00133546	0.00346966	-0.0032138	-0.0025951	0.000558378	0.00279851	0.00310604	-0.0055324	0.00252802	0.00285739	-0.00152382	0.00158254	-0.00688108	0.00653452	-0.000805317	-0.00272136	-0.00386801	0.00252258	0.00379249	-0.00234102	0.00250136	0.000403593	-0.0116528	0.000876801	0.0037664	0.00376971	0.00114864	0.00824042	-0.00870278	-0.00208806	-0.00779528	0.00359258	-0.00120461	-0.00140987	0.0116667
Nckap1	-0.00376049	0.00184323	-0.00244988	-0.000224063	-0.004168	-0.00462061	-0.00124705	0.000417078	0.0052111	-0.00349896	0.00290523	-0.000479098	0.00460282	-0.00882898	-0.00297117	0.00499948	0.000509041	0.004131	-0.00394148	0.00667194	-0.00110773	-0.00830268	-0.00175821	0.00322268	0.00248124	-0.0174693	-0.00109572	-0.000572478	0.00279093	-0.00190636	0.0163905	-0.00579324	0.0139737	0.0107673	0.00137514	-0.00251982	0.00934767	-0.000175756	-0.0119958	-0.00497476	-0.00493645	-0.00397408	0.00754769	0.0272198	0.00327557	-0.0066282	-0.00330599	-0.00229654	-0.00668381	-0.00450088
Dusp19	-0.00135086	-0.00395796	-0.00323419	0.000882316	0.00153735	-0.00482075	0.000955866	0.00217269	0.00227536	0.000251419	0.000428458	-0.00423343	0.00314635	-0.00268687	-0.00408331	0.00298055	0.00528428	-0.000853148	0.00226425	-0.00200672	-0.000945327	0.00290191	-0.0113147	-0.0024089	0.0118469	-0.000200324	0.000369619	-0.00544159	0.010923	0.007733	-0.00623478	-0.0107264	0.000162549	0.00118914	-0.000921154	-0.0300385	-0.0117639	0.00599176	-0.00786627	0.0224349	0.00561369	-0.00524557	0.0148262	-0.00200131	-0.0127899	-0.00487242	0.0280569	0.00664258	-0.00723971	0.00625672
Nup35	-0.00059966	-0.000216919	0.000425157	0.000191231	0.000582913	-0.000443286	0.00108626	-0.000153629	-0.00040231	0.000523315	-0.00358634	0.00114168	-0.00230316	-0.00118713	-0.00108209	-0.00945964	0.000291029	0.00607483	0.00162196	-0.00389184	-0.000339115	-0.00403554	-0.00216551	-0.00237629	0.00235558	-0.000562705	0.00222424	0.000517156	0.00383113	-0.00116558	0.000672147	0.00312041	-0.0023578	-0.00381529	0.0074908	0.00377199	0.00468503	-0.00226343	-0.000112669	-0.00460222	-0.00248128	-0.00641294	0.00717655	0.00238423	-0.00206051	0.00247057	-0.000724163	0.00689336	-0.00257398	0.00436371
AABR07052664.1	2.30491e-05	-0.000537913	0.000238629	-0.000493471	-0.00116809	0.00152247	0.000573296	-0.0106505	-0.00224805	0.000129816	-0.000577257	0.000438347	-0.00131308	-0.000641617	0.000413179	-0.00126647	0.000222216	0.00510366	-0.000697734	-0.000271685	-0.000237294	0.00228792	0.00100873	0.00131252	0.00459477	0.000383615	0.000527357	-0.000739659	0.000381628	0.00286554	0.0021732	-0.0010109	0.00332674	0.0017532	0.0013067	4.51662e-05	-0.000457812	3.49585e-05	0.00104001	-0.000653267	-0.00303454	-0.000144337	-0.0018113	-0.000729121	0.00180581	-0.00149541	0.00277192	0.000759221	-0.00309525	-0.000496013
Zc3h15	-0.000489369	-0.00758764	-0.00509363	-0.00274374	-0.0215961	0.00530049	-0.00321832	0.00596184	0.0130508	-0.000332804	-0.00113104	-0.000150469	-0.00461525	0.0053272	0.000430948	-0.01041	0.0022852	0.00472457	-0.00523203	-0.00245569	0.000101868	-0.0152818	0.00490656	0.0140291	0.0214997	0.00393144	0.00440557	-0.0051222	-0.00177483	0.00811109	-0.0026633	-0.0108083	-0.00600593	0.00996272	-0.00174671	-0.00329884	0.00181032	0.000232925	0.00965174	-0.0113728	0.00295572	0.00679672	8.82593e-05	0.00265596	0.00295613	0.00650803	0.00879538	0.00103913	-0.00725135	0.0242758
Itgav	0.000772511	-0.00288173	-9.57252e-05	-0.00149111	-0.000269089	0.000171422	0.000295646	0.00116552	-0.00057182	0.000335894	0.00080878	0.000846153	0.000722633	-0.00109652	0.0022756	-0.000465368	0.00225581	-0.00127547	-0.00126564	0.00308986	0.00045381	0.000607541	0.0001507	-0.00107165	-0.00119561	-0.00213485	-0.000531202	0.00503741	0.000906639	0.000869967	-0.000666882	-0.00130562	-0.000880977	-0.00404787	0.00038533	0.00122277	-1.33353e-05	0.000325128	0.00229789	0.000709044	0.00211872	0.0016389	-0.000528157	0.00307507	0.0011345	0.00544159	-0.000582894	-0.00265917	-0.000244904	0.000940142
Calcrl	0.0110198	0.00236758	-0.00471623	0.0275943	-0.000382603	0.00121734	-0.059348	0.00222869	0.00234949	-0.00308318	0.00392334	0.000548284	0.00317043	0.0162027	0.00354171	-0.000118838	0.00103744	0.0199927	-0.00572117	0.00121403	0.00253851	0.0105742	0.00687373	-0.00224745	0.0110643	-0.00630335	-0.00323641	-3.27675e-05	-0.00543249	0.0212298	0.00447085	-0.00847215	0.0151291	-0.0129312	-0.00152258	0.0035925	0.00682645	0.0068474	-0.004913	-0.00892693	0.00195345	-0.00186891	0.00231824	0.0136011	0.018625	-0.00273254	0.00666366	0.00802183	0.00678804	-0.0053443
Tfpi	0.00281013	0.000972777	-0.00139369	0.0224266	0.000586249	-0.00263991	-0.001624	0.000497689	-0.00489558	-0.00520946	0.00543248	0.00181934	0.00804041	-0.00682677	0.00497538	0.0034321	0.000894897	-0.00648176	0.00700229	-0.00883963	0.00770886	0.000363376	-0.00210291	0.00137904	0.00257866	0.00318267	-0.00862209	-0.0224245	-7.15132e-05	-0.0104724	-0.00723964	0.00202172	0.00635122	-0.00964719	0.0165365	-0.0351745	0.00575378	0.0296865	-0.0015372	-0.00920289	-0.0113002	0.00675901	-0.00694562	0.0264009	-0.0104954	0.00279962	0.000880269	-0.0165521	0.0347518	-0.0109717
Ctnnd1	0.00414467	0.00112981	-0.0048969	0.000310011	-0.00374493	-0.00518589	-0.000772444	-0.000715761	0.0101457	0.0058957	-0.00979152	0.00252025	-0.00146012	-0.00644038	-0.00261913	-0.00392697	0.00323887	0.00432556	0.00149585	-0.00313411	0.0117583	-0.0084894	0.0104627	0.0124602	-0.0153841	0.00206326	-0.00190383	-0.00687412	-0.00750849	0.01244	-0.025184	-0.00436095	-0.0200399	0.0137361	-0.000270261	-0.00334116	-0.00503755	-0.00420703	-0.0206715	-0.00574921	0.000817477	0.0142577	-0.00687063	0.00560164	0.00464131	-0.0014163	0.0230268	-0.00150236	-0.00875806	-0.0134884
Selenoh	-0.0052984	-0.0184841	0.00115101	0.00941671	-0.00694729	0.00233442	0.00246429	0.00819551	0.00170094	0.00129738	-0.0130055	0.00591922	-0.00332065	0.0031191	-0.00865663	-0.0313265	0.00123811	-0.00822715	0.0126328	-0.00403978	0.0210451	0.00384221	0.00173606	-0.0109966	0.00775065	0.00756985	0.000427729	0.000252332	-0.0017067	-0.000228575	-0.00749692	-0.00665843	0.00922625	-0.003622	-0.00541824	-0.0065753	-0.00350171	0.000330757	0.00943273	-0.00260826	0.00952533	-0.002471	-0.0101859	-0.0014605	0.0050096	-0.00302149	0.00691819	0.0203906	-0.00467864	-0.0116375
Tmx2	0.000732657	-0.000441844	0.00101773	-9.45461e-05	-0.000877403	0.00332285	-0.00053261	-0.000311786	0.000268371	-4.31186e-05	0.00045658	0.000473956	1.41036e-05	-0.000784415	-0.000774117	-0.00311396	-0.000484264	0.00109263	0.00139145	-0.000390097	-0.000115349	0.00187021	0.000306577	-0.000425489	4.88221e-06	0.000633919	0.000538684	-0.000479123	-0.00106418	-0.00182167	0.000152969	-0.000801897	-0.000566617	-0.00155777	-0.00075234	-0.000734915	-0.000997818	-0.000432997	-0.000208267	0.000886071	-0.000219694	0.000921459	-0.00067535	-0.00169429	0.00127238	-0.000203304	-0.000914944	0.00141559	0.00114258	0.00111998
Med19	-0.0049532	-0.00125843	0.00507334	0.00243835	-0.00740216	0.0032191	-0.00341317	-0.00231638	-0.00274379	0.0023349	-0.00329311	0.00324258	0.00596198	0.00468183	-0.00175372	-0.00521034	-0.00776	-0.00749703	0.00627115	-0.00359594	0.00291522	-0.0104221	0.0120864	0.00186113	-0.0146996	0.011355	0.000304744	0.0293342	0.00285137	0.00404334	0.00802425	-0.0361286	0.00620877	-0.00110112	0.00700579	0.0108622	0.00556804	-0.00156435	-0.00331698	0.000564015	0.00713745	-0.00825624	0.00547874	0.00889965	-0.000905738	0.0143246	-0.00346181	-0.00885582	-0.0286136	-0.00447243
Zdhhc5	-0.000696055	-0.000889931	-0.000180617	0.00193588	-0.00154137	0.00292686	-0.00107628	-0.000403919	0.00138089	-0.000996393	-0.000787491	0.00203691	0.00150224	-6.80841e-05	0.0032752	-0.0013853	0.000708039	0.00827284	-0.00162091	-0.000767924	0.00100072	-0.00101377	-0.000374483	0.00234092	-0.00296449	0.000352806	-0.00328468	-0.00299424	0.00348105	-0.00046469	0.00322279	0.00010799	-0.00173036	-0.00112261	-0.00183566	0.00265684	0.000175293	-0.000571146	0.00492688	0.00192586	9.39432e-05	0.00231098	-0.00114378	0.00288843	-0.00102818	0.00397849	0.00758078	0.00495611	0.00289377	0.00177063
Clp1	-0.000324964	-0.00155812	-0.00244719	-0.000434549	-0.0044205	0.00227805	-0.00079677	-0.00212829	0.0052133	0.00104833	-0.000553676	0.00296103	-0.0014417	0.00378635	-0.00189129	0.000271557	0.000155403	-0.00345286	0.00227956	-0.00438929	0.00347202	-0.00620105	-0.0103163	-0.0038122	-0.0043709	-0.00716417	-0.00853203	0.0432769	-0.000949656	-0.00424258	0.00060482	0.0139249	0.00828289	-0.00114551	0.00486717	-0.00499683	-0.00595445	-0.0037956	0.0201639	0.00766261	-0.00751827	0.0118129	0.0157065	0.00779011	0.00239363	0.000607768	-0.0119448	-0.0159364	-0.000449795	0.0045032
Serping1	0.0237677	-0.0139054	0.047941	0.0115129	0.021314	-0.00348986	-0.00296176	0.00868509	-0.00256063	-0.0022351	5.61101e-05	0.00593679	0.000701835	-0.0169116	-0.00371617	0.00954072	0.000840869	0.01127	-0.00572252	0.00328692	0.00305006	0.00530261	-0.0060251	0.00431579	-5.13232e-05	0.00359109	0.000566798	0.00530959	-0.00936901	0.00539519	0.00369438	-0.00743879	0.00229923	0.00848634	0.00927116	0.0030372	-0.00965904	-0.00691907	0.000785576	0.0038525	0.00686412	-0.0135405	-0.0113613	0.00481444	-0.011269	-0.000329543	0.00696537	-0.00763002	-0.0139847	-0.00125081
Ube2l6	-0.00085887	-0.00701618	-0.00295068	0.00334887	0.00355888	0.000546919	0.00374327	0.00860892	0.0023355	-0.00434131	0.0003161	-0.00752532	0.00718099	0.00553241	0.00793806	0.00278997	-0.00037116	-0.0253017	0.0194264	0.000597367	-0.00345261	-0.0131958	3.27666e-05	0.00658555	0.00282845	-0.00618681	0.00974809	-0.00830946	-0.00576555	0.016108	0.0134359	-0.0169797	0.0040725	0.00883789	0.000134156	-0.00752675	0.0155638	-0.0115754	0.00639148	0.00732032	0.00945384	0.00340535	-0.00957984	0.0025857	0.000276673	-0.000565657	0.000369156	0.00106911	-0.00347087	0.00999323
Timm10	-0.000186172	-0.0155227	0.00169816	-0.00434062	0.000432807	-0.000363917	0.00278546	0.00427501	0.00615689	-0.0059997	-0.0175502	-0.0019155	0.0045096	0.00658132	0.00553314	-0.00610076	-0.00210989	0.00384026	0.00941487	0.00620966	-0.00484201	-0.010534	0.000673836	-0.00407965	-0.000927269	-0.00144482	-0.00303925	-0.00707867	-4.9137e-05	0.0037689	0.0016752	0.00276507	0.0131526	0.00298135	0.00490286	-0.00191895	0.00238927	0.0111384	0.0212268	-0.00711856	-0.00476562	-0.00239981	-0.000296387	0.00165832	-0.00961598	-0.00133867	-0.0047784	0.0018905	-0.00451383	0.0117313
Slc43a1	0.000387093	3.8337e-05	-0.000150421	-0.000265291	-0.00127058	-0.000169755	0.0010399	-0.000344072	-0.00195974	-0.000401388	-0.000834432	0.00047971	-0.00363317	-0.00312075	0.000508363	7.02142e-05	0.000245271	0.000448785	0.000184637	-0.000348261	-0.00228475	-0.000349932	0.000419375	-0.000799637	0.000822397	-0.00165244	0.00132227	0.00172077	0.000247952	-0.00101402	0.000405233	-0.00292389	-0.00106114	-0.000661357	6.81735e-05	0.000121862	0.000329183	-0.001278	-0.00124282	0.00070078	0.00101305	-0.000141473	-0.00358164	0.00161682	-0.000638655	-0.000751511	0.000787174	0.000582281	-0.00105605	0.00218039
Slc43a3	-0.00152543	-0.00300977	0.00544942	0.0300352	0.00104274	0.00709416	0.00170976	-0.00516254	9.53244e-05	-0.00276818	-0.00255373	0.00692792	0.00577135	0.00575871	0.00742714	-0.0122152	0.00438191	0.019288	-0.00258294	-0.00751933	-0.000482791	-0.0164793	-0.00871505	0.00334662	0.00684292	0.00573497	-0.00973776	-0.01977	0.000243009	0.0173124	-0.00802337	-0.000886732	-0.0098298	-0.0107904	0.00701578	-0.00469213	0.00849718	-0.00051661	-0.0157029	0.00105658	0.00315806	0.0034372	-0.00763812	0.0214342	-0.00906507	-0.000730159	-0.031423	0.0178775	0.0042266	-0.0114296
P2rx3	0.000394556	0.000441118	0.00173291	9.21897e-05	-0.000189385	0.000871087	0.000257164	0.000672651	0.000548378	0.000968156	-0.000566091	0.000187391	9.91293e-05	-0.00111976	0.00200201	-0.00124387	-0.000378694	6.82057e-05	-0.000622467	-0.00121456	-0.00124487	0.00126026	-0.000558852	-0.000634293	-0.0011574	-1.2744e-05	-6.40773e-05	0.000937221	0.000296694	-0.000969082	-0.000414501	0.00101783	-0.000107174	-0.00132496	0.000940403	-0.00221923	0.000983757	9.27337e-05	0.000977596	0.000612597	0.000363824	0.00193099	-0.00213989	0.00205871	0.000182822	0.00139207	0.000612648	-0.00104499	-0.000735308	-0.000263373
Ssrp1	0.00140209	0.000181631	0.00377336	-0.000543938	0.001894	-0.00333781	0.00194759	-0.00128708	0.00362825	-0.00147007	-0.00407099	0.000165282	-0.00588336	0.00132182	0.00064482	-0.0229049	-0.00401164	-0.00163627	-0.00355892	0.00450765	0.00352118	0.00241293	0.000654804	0.00918691	0.00120702	0.00523323	0.0228887	0.00554415	-7.31993e-05	0.00547881	0.00245285	-0.010212	0.00938154	-0.0130851	-0.00303339	-0.00281682	-0.00306613	0.0152943	0.00486861	-0.0101775	-0.00112383	-0.00141476	-0.00950436	-0.012483	-0.015624	-0.0190439	-0.0133274	0.00709596	0.0156707	-0.0141606
Tnks1bp1	-0.00454902	-0.00115435	-0.00149078	2.76963e-05	0.00631355	0.00244118	0.00149389	-0.00401902	0.00401549	-0.000636871	0.00399858	0.00631924	0.00214264	-0.014198	-0.0135368	0.00367214	-0.00195615	-0.00669577	0.00627651	0.00165734	0.000999138	-0.0113644	0.00216853	7.06003e-05	-0.00481592	-0.0224568	-0.00786082	0.000940279	0.0027694	-0.00532895	0.0075658	-0.00667757	0.00660223	0.00343383	-0.0107568	-0.0053951	-0.00936245	0.00496483	-0.00300311	0.00520793	0.00378697	-0.00148416	-0.000802565	0.0145456	0.00787139	-0.00706205	-0.0118093	0.0196331	-0.00514518	-0.013629
LOC100912578	-0.0017495	-0.00221153	0.00628391	-0.00481307	0.0112024	1.16182e-05	0.00113523	0.0107753	0.0372897	-0.000985199	0.000598384	-0.00108847	-0.000896584	-0.00162085	0.00025356	-0.00828764	0.00368577	0.00188189	0.00263947	-0.00172433	0.00212103	-0.000187755	0.0070432	0.00239236	0.00442292	-0.00155359	0.0121359	-0.00962091	0.00571909	0.00554551	0.0163799	0.00586551	-0.00676048	0.0015518	0.00568563	-0.00478727	-0.00820155	-0.00236169	-0.00156748	0.00593442	0.00207797	-0.0243031	-0.00960662	0.0116713	-0.000254406	-0.00670865	-0.00747592	-0.00967843	-0.0206386	0.0143258
LOC100361457	-0.00872352	0.000425512	0.00761322	0.030453	-0.00528899	0.0419476	-0.00747604	9.02952e-05	0.0346823	0.00470794	0.004656	-0.0134678	0.0151982	0.00161421	0.00121791	-0.0316775	-0.0131099	0.0194324	-0.00277742	0.0377147	0.0331984	0.0124961	-0.00888867	0.00153779	-0.0167527	0.0118587	-0.000138736	-0.00148252	0.0028032	0.00752425	-0.000314029	-0.00295682	0.00395821	-0.000964111	0.00340108	0.0170861	0.00427155	-0.00298803	-0.00399361	6.26548e-05	-0.0134655	-0.00768126	0.0109766	0.00873921	-0.0143025	0.0287304	-0.0130813	0.0133072	0.00267175	0.0229129
AC111632.2	0.000678248	-0.00185177	-0.0031664	-0.000449686	-0.00364662	0.00111486	-0.00140075	-0.0127749	-0.000979803	0.000167307	0.00257588	0.000113719	-0.00305363	-0.00177752	-0.00193101	-0.00201326	0.00225304	0.00196698	-0.000736699	-0.000893074	-0.000916286	-0.00317236	-0.00286199	-0.000988687	0.00111801	-0.00486988	-0.00115797	0.000538348	0.00257187	-0.00283238	-0.0048166	0.00274175	-0.000914922	-0.00484481	0.000406858	-0.00161868	0.00181645	-0.00104493	0.0019492	-6.38778e-05	-0.00719667	-0.00360295	-0.000437871	-0.00233948	-0.00179252	-0.00113829	-0.000771445	-0.00232036	-0.00570405	-0.000807121
Ptprj	0.0259714	0.00968186	0.00860754	-0.00716444	0.000639255	-0.00471044	0.000498078	0.00390301	0.0109488	-0.00334689	0.00214049	0.00553247	-0.0012963	0.000144295	0.0119518	0.00303571	0.000980301	0.00276533	-0.000874165	-0.00276866	0.00247735	-0.0177899	0.00958629	-0.0183762	-0.00445027	-0.000848473	0.0128907	-0.00127018	0.0083926	0.00610795	-0.00571988	0.00763955	-0.00672338	0.00137415	0.0128918	0.00705934	0.00350233	0.0159109	0.00233904	-0.0196457	-0.00458413	0.00982874	0.0143139	-0.0100474	-0.00944665	0.0171861	0.00772411	-0.00104653	-0.00283826	-0.0274581
Fnbp4	0.00846114	0.00122597	-0.000160271	-0.000256493	-0.00752511	-0.00428491	-0.00129269	-0.0171036	0.00318495	-0.00227906	0.000845807	-0.00382795	-0.00881546	0.000879573	-0.00232283	-0.0056885	0.000923799	0.00206044	-0.00782387	0.00948269	-0.00110196	-0.016449	-0.0147592	0.00831979	-0.0078064	-0.0056356	-0.0078949	0.00482045	-0.00929781	-0.00700576	0.00749061	-0.00987274	0.00938089	-0.00488195	-0.00940598	-0.00318602	0.0117065	-0.00747181	-0.00164821	0.00467809	-0.0130809	-0.0104796	0.0127074	-0.00802108	0.00312259	-0.012718	0.00622078	0.0187183	-0.00821776	-0.000236253
Mtch2	-0.00277345	-0.0140337	0.00488814	-0.000121824	-0.00450101	0.00363	0.00168737	0.00133966	0.0086856	-0.000815833	-0.00104501	0.0010469	-0.00360622	-0.00242809	-0.000506973	-0.00697713	0.00155117	-0.00755003	-0.00450788	0.00282254	-0.000857349	-0.0134007	-0.00194504	-0.00141747	0.041849	-0.00351368	0.00625139	0.000471118	0.00146731	0.00614495	-0.00452722	0.00572666	0.00248532	-0.00859354	-0.00205503	0.00034981	-0.00955977	-0.00317971	-0.0118789	-0.0075974	-0.00588392	-0.00105992	0.0278642	-0.00744097	7.74112e-05	-0.00119751	0.00939795	0.00359031	-0.00913146	0.00503444
C1qtnf4	0.000567464	-0.00116869	-0.00147935	-0.000605455	0.000470674	-0.00072165	0.000985911	-0.000129489	0.00215976	-0.00130385	-4.84242e-05	0.000647515	0.000104391	-0.00134554	0.000887807	-0.000636128	0.000530685	0.00153131	0.00346732	0.000596574	-0.000669854	0.00152609	-0.00535394	-0.00275938	0.000347752	0.00106336	0.000917986	-0.00106269	0.00204931	0.000407884	-0.000962528	-0.0010993	-0.000691488	0.00135848	-0.00171207	-0.00318772	-0.000674764	-0.00106794	0.00251468	0.000239649	0.000472646	-0.00107988	-0.00127404	0.00184897	-0.000171364	0.00103855	-0.000614478	0.00252971	-0.003095	0.000824658
Ndufs3	0.00146958	-0.0295219	-0.00442348	0.00759719	-0.0066508	0.000130597	0.00130917	-0.00362616	-0.00220086	0.00173136	0.000509711	0.000158312	-0.004909	0.00667528	-0.0030864	0.00656297	0.0141652	-0.00658393	0.00351877	0.00216068	0.000812251	-0.0087622	-0.0145731	-0.00613468	0.00640674	0.0125723	0.00187076	-0.00675681	0.00670246	0.00310102	0.0116507	0.0169889	0.00620473	-0.0131345	-0.00577545	-0.00713925	7.48559e-06	0.00283086	-0.0140175	-0.0151091	0.0047631	-0.000773397	0.0193954	0.00737867	0.00613907	-0.0106788	0.00406524	0.00756962	0.00246015	0.00732669
Kbtbd4	0.000221785	-0.000703861	-0.000141578	0.000458952	-0.00060235	-2.68916e-05	-2.13646e-05	-0.00126137	-0.000208854	0.00105133	0.000248065	0.000870068	0.000136089	-0.000832188	-0.000731803	-0.000753447	0.000325451	-0.00064931	0.0022127	-0.000123564	-0.000434177	0.000790359	-0.00100637	0.000511345	0.00102682	0.000528526	0.000621992	0.00119421	0.000695247	-7.34731e-05	0.000261617	0.000797443	-0.000505031	-0.0014688	0.000454408	0.000335233	-0.00106214	0.000106427	0.00031915	7.59487e-05	-0.000553088	0.000810833	-0.000555244	0.000815208	-0.000317257	0.000635468	0.000466561	0.000750235	-0.00042456	2.72262e-05
Ptpmt1	-0.00222866	-0.00388942	0.00862169	0.00409139	0.00402364	0.00843756	0.00032401	0.00098959	0.00188797	-0.00160713	-0.00505099	-0.000444042	-0.0021745	-0.00537128	0.00654339	0.0010368	0.00100679	-0.0102958	9.24382e-05	-0.00256095	0.00278488	0.00383552	-0.000124288	-0.00211861	0.0079147	0.00468905	0.0083947	0.00326055	-0.01275	-0.00605068	0.00510786	0.000735077	0.00639285	-0.00630157	-0.00534609	-0.00255116	0.0207167	0.00266612	-0.00417038	-0.00980912	0.00306735	0.00879087	0.0073769	-0.0110591	-0.000974785	-0.0111062	0.0098712	-0.00121649	-0.0241782	0.000911848
Celf1	-0.00272535	-0.00619964	0.000222097	-0.0015268	0.00262377	0.00262136	0.00617513	0.00435773	0.00409329	-0.00203507	0.0108202	0.00606521	0.00301073	0.00236	-0.000473175	-0.00591313	0.00428714	0.0043882	0.00799961	-0.000102471	-0.00182792	-0.0159792	-0.00861831	-0.00576686	-0.00700731	-0.0182528	0.00444776	-0.0123374	0.00753502	-0.00308222	0.0346064	0.00166147	0.00130286	0.00213141	-0.0120703	0.00492716	0.00319849	0.0127143	-4.99756e-05	-0.00695208	-0.00794159	-0.017511	0.00384451	0.00906105	0.00447378	0.00793082	0.00498187	0.00331	-0.00720761	-0.00647865
Psmc3	-0.00114671	-0.0263369	0.00558861	0.00471997	-0.02118	-0.000778342	-0.000879595	-0.00740264	0.00558905	0.00682266	-0.000570866	0.0043581	0.00285079	0.000924783	0.000448209	-0.013615	-0.00113106	-0.00871899	0.0205674	-0.00226363	0.0110234	0.00589991	0.0122769	0.00271138	-0.00200102	0.00738066	0.000744785	-0.00784324	0.00657372	0.000143651	0.0177371	-0.0182716	-0.0110065	0.000794004	0.00154747	0.00726909	0.000384565	-0.0202622	0.00290011	-0.0230815	0.0069035	-0.00193017	-0.00582468	-0.0174349	0.00655908	0.000278917	-0.00990787	-0.00551511	-0.011468	0.000774766
Slc39a13	0.00132786	0.00471852	0.00107565	0.000743134	4.7963e-06	0.0160411	-0.00272955	-0.00400938	-0.000452417	-0.000507405	-0.00105106	-0.00577251	0.00311511	-0.000367514	0.00898337	-0.0081064	-0.00287256	-0.00997109	-0.00649608	-0.00765277	-0.000214835	0.00308798	0.00547555	0.00635253	-0.00727208	0.00533285	0.0386355	-0.0102104	-0.00122375	0.000199277	-0.00130958	-0.0259273	-0.0019243	0.00532173	-0.0023333	0.00672524	0.000209409	0.00965098	-0.00560969	0.00304253	-0.0148635	-0.0159358	-0.0053293	-0.00555372	-0.00556262	-0.00700738	0.0187016	-0.0027293	-4.73293e-05	0.00164101
Spi1	0.0169013	0.0054169	0.000546087	-0.0195513	0.000165734	0.0217576	0.00621332	-0.00320386	-0.00781298	-0.0180517	0.0062344	0.00318066	0.0299581	0.00761525	0.0283912	0.00196431	-0.0037315	0.00730408	-0.00641086	0.031914	0.0736621	0.00744096	0.023663	-0.00108175	0.00366042	0.00053189	0.0031963	-0.0158845	0.003213	0.00451448	-0.00625048	-0.00216982	6.07443e-05	-0.0124575	0.00897065	0.0168287	-0.00345568	-0.000805955	0.0120868	0.00757421	-0.00291583	-0.00436169	-0.000769679	0.00989079	0.000188174	-0.0199263	0.00151299	-0.0044077	0.024139	-0.00490508
Nr1h3	0.012195	-0.00601015	0.00242181	-0.0115652	0.00951481	-0.0125115	0.00660721	0.00398314	0.00828396	-0.00512594	-0.00289804	-0.002963	0.0151177	0.00657569	0.012992	0.00381102	-0.00194037	0.00234751	0.00104213	-0.00716482	0.0295747	0.00272544	0.00807576	0.0048408	0.000305087	0.00460737	-0.00264186	0.00420787	-0.00403617	0.0152664	0.0133071	-0.00893085	0.0112756	-0.00232569	-0.0199422	-0.00411521	-0.0112137	0.00912424	-0.0013709	-0.00495036	0.017983	0.00146428	-8.58976e-05	-0.0106028	-0.00849779	-0.00645044	-0.00719547	0.0118464	0.00405984	0.01976
Acp2	0.0108603	0.00509349	0.0190121	-0.00407406	0.00175215	-0.0069722	0.000992424	-0.00492141	0.00359728	-0.00383715	-0.000555029	0.00551131	0.00658289	-0.00577356	-0.0147295	0.00905737	-0.00151399	-0.00847072	0.00681532	-0.00367982	0.00775282	-0.00859399	-0.0065834	-0.000818277	-0.0107491	-0.00256522	-0.00459395	0.0126889	0.00462751	-0.000125632	-0.00812603	0.00189854	0.00780016	0.00497019	-0.0115585	-0.0112022	0.00225071	-0.00258211	-0.00689146	-0.00286628	0.00143132	-0.0074625	-0.00666527	-0.00428267	-0.0106299	-0.000166538	0.00119402	-0.00306388	-0.0155789	-0.000279944
Ddb2	0.00106918	-0.00201398	-0.00317621	-0.00283631	0.00351061	-0.00230914	-0.00347545	-0.0053388	0.00162312	0.00103763	0.00641273	0.010409	0.00464277	-0.00462458	0.000423153	0.00407802	0.00207049	-0.00527432	0.0095653	0.00334468	-0.00404961	-0.0112801	-0.00567969	-0.00606417	-0.00403404	-0.0029707	0.0119276	0.00472468	0.00579808	-0.00185094	0.00397353	0.00690442	0.000904066	0.00313651	-0.00199752	0.00249231	-0.0116889	-0.00106719	0.00574416	0.00998134	0.00482672	0.00339758	0.00643044	0.00572504	0.0104304	-0.00219291	-0.00381943	-0.000637954	-0.00541935	0.00405268
Pacsin3	-0.00221022	-0.00295839	0.00687392	-0.000197969	0.00125753	0.00736921	0.00140622	-0.00562878	-0.000192805	-0.00517089	-0.00243072	-0.00064872	0.0115036	0.00309802	-0.00280214	0.00763974	-0.00374878	0.00219733	0.00749783	-0.00142195	-0.00469811	-0.0152414	-0.00272058	-0.00379786	-0.0119265	-0.00637414	-0.00662425	-0.017482	-0.00273087	0.00298411	0.00471696	-0.000317238	-0.00384897	-0.00857029	-0.00460887	-0.00196028	-0.0012159	0.0203626	-0.00370519	0.00523255	0.010551	0.0103077	-0.00793174	0.00513531	0.000346172	0.00075442	0.0020356	0.00886893	-0.00333415	0.00345766
Arfgap2	0.00145126	0.00103746	0.00459389	-0.00491966	0.00123678	0.000235537	0.00191898	0.00129724	0.013828	-0.00668352	0.00152561	0.00137678	0.00773062	0.00245812	0.0123315	-0.00186764	-0.0005239	0.00805439	0.00588283	0.014265	-0.0110592	-0.0192774	-0.0124271	0.0119621	-0.0103304	0.00544182	0.0153654	-0.012768	-0.010802	0.01735	0.0108589	-0.0113848	-0.00736288	-0.00521663	-0.0106013	-0.00607584	-0.00598791	-0.00530143	0.0221988	0.0103111	-0.000545644	0.0186125	-0.00288162	-0.00310809	-0.00960976	0.000338816	0.0102207	-0.000975309	-0.0156648	0.00276206
RGD1309540	0.00225095	0.00114998	0.00479749	-0.000517545	-0.000311723	0.00458189	-0.00478544	-0.00230305	-0.00398559	0.00386166	-0.0034466	-0.000989797	-0.00219123	-0.00519013	-0.00835764	-0.00592613	-0.00331443	-0.00310823	0.00518661	-0.00396958	0.00131731	-0.000860695	0.00754851	0.000161372	0.00432068	-0.00612712	0.00504633	-0.00116612	0.00535808	0.00413799	-0.00448799	0.000164982	-0.00322915	-0.0168	-0.00425191	0.00510445	-0.00169717	-0.000464848	0.00349066	0.0159711	-0.00961803	0.00416716	-0.00566864	-0.00438845	0.000157842	0.00817721	0.00460297	-0.00776358	-0.004424	0.00421412
Lrp4	0.000294482	0.00246585	0.00558552	-0.00133088	0.00489038	-0.00549522	-0.000241336	-0.00280876	-0.00638354	-0.000151976	-0.00279784	0.0015201	-0.00434168	-0.0013658	0.00291398	-0.0117669	-0.00125934	0.003577	0.00387106	-0.00411663	0.00297044	0.00330845	0.00682305	0.0034606	0.00121871	-0.00110976	-0.0022988	-0.0106846	-0.000600749	-0.00295476	0.00073663	-0.00280522	-0.00222269	0.00247643	-0.00372465	-0.00618524	0.000547729	-0.000266375	0.00463498	0.00659853	-0.000192059	-0.00608066	-0.009606	0.0028106	-0.00568169	-0.00739494	0.00689479	-0.00803952	-0.00289188	-0.000423446
Ckap5	-0.00996747	0.00282988	0.0017518	-0.00217196	0.000633187	-0.014609	-0.00202015	0.00298297	0.00570392	0.00400035	-0.00148905	-0.00109452	-0.00492731	-2.49923e-06	-0.0107861	-0.0255305	0.000303902	-0.00127413	-0.010539	-0.00932801	0.0267433	0.0127515	0.0153159	0.00746079	0.00361263	-0.00514245	-0.0163502	0.000502017	0.00786931	0.0190059	0.0101508	-0.0042693	-0.0130722	0.00842604	0.00782245	0.0126428	-0.0174061	0.00459686	-0.011103	-0.0240996	-0.00136666	-0.0142302	-0.0136636	0.0157167	-0.00266779	0.0148998	-0.0143076	0.00579976	-0.00380179	0.00774461
F2	-0.00680097	-0.00929029	0.0955896	-0.00524328	-0.0254795	-0.000426531	-0.000235337	0.0133618	-0.0221355	-0.000404347	0.0201015	0.0090244	0.00290735	-0.00533895	-0.00522403	-0.00127103	0.00289999	0.000874952	-0.00343151	0.00319973	0.00478937	0.0142468	0.00352858	0.00421886	0.00217693	-0.0112368	0.000295057	-0.00153144	0.00109481	-0.00246658	0.00166256	-0.0065529	-0.0116896	0.0022108	0.00442398	-3.11045e-05	-0.00537606	0.00707436	0.0071811	0.0133626	-0.00212661	0.000722156	0.00323995	-0.00554783	0.0129992	-0.00725242	-0.00378692	0.00140618	-0.00642975	-0.00392081
Arhgap1	0.000446933	0.000699319	-0.00122246	0.00907266	0.00662729	0.000908857	-0.00437256	-0.00381989	-0.00351185	-0.00486895	0.0030582	-0.00257455	0.000644643	-0.00716056	0.00485641	0.00397742	0.00171359	-0.0143776	0.00714349	-0.00548032	0.0091052	-0.0048528	0.00410644	0.00877626	-0.00621942	0.00910764	0.00439548	-0.00400934	-0.00296772	0.00203568	-0.0163291	0.00450167	-0.00250845	0.00395782	0.00655265	0.00119225	-0.015146	0.00931589	0.0216193	0.0109916	0.000100266	0.000621868	-6.67821e-06	0.0217857	-0.00231309	-0.0173907	0.0199787	-0.0197555	-0.0366891	0.0146089
Atg13	-0.000886386	0.000167505	0.000225896	-0.000503933	-0.00108101	0.000325449	4.10217e-05	0.000321402	-0.000497045	-0.000480339	-0.00108112	0.00182278	0.00148837	-0.00140334	0.000419747	0.000249055	-0.000351928	0.00174207	0.00201351	0.00334822	0.00014695	0.00189495	0.000626315	-0.000169676	-0.0019298	-0.000502238	0.00074818	-0.0017105	-0.000327083	-0.000182402	0.000237213	-0.000738579	-0.00218692	0.000677384	-0.00161516	0.000152808	-0.000460412	-0.000784449	0.000497506	0.001145	0.00198702	-0.00133432	-0.000627731	0.000719277	0.000741788	-0.000653244	-0.00012479	-0.00176782	-0.00171813	0.000611123
Harbi1	0.000599481	-0.0059204	0.000589736	-0.00099084	-0.0018472	0.00806691	-0.000870419	-0.000395506	0.000802063	-0.00144407	0.000760251	-4.97271e-05	0.00328654	0.00561468	-0.00731992	-0.00988674	0.00489106	-0.0145227	-0.000248456	0.00227053	-0.00294101	-0.0145263	-0.0049883	-0.0100554	-0.00863381	-0.00360523	-0.00139223	-0.000565442	-0.0079797	-0.00321139	0.00566187	-0.00243931	0.000753269	-0.00338544	-0.00224798	0.00525379	-0.00268391	-0.00190719	-0.00248106	-0.0038097	0.0052029	0.00223147	-0.00416707	0.00023305	0.00237748	-0.000623856	-0.00904942	0.0124701	-0.00236139	-0.0118078
Ambra1	0.0017433	0.00265655	-0.00560095	-0.00261759	-0.00115112	0.00465132	0.000834316	0.00237858	0.00495388	0.00309592	0.00456135	0.000702766	0.00224479	-0.00420428	-0.011897	0.0021135	0.00327527	0.00144619	-0.0113374	-0.00495426	0.0030083	-0.00386623	0.00418467	0.00582095	0.0011167	0.0070876	0.00633965	-0.00595374	0.00814023	-0.00505603	-0.000710809	0.000951019	0.00591423	0.0192261	-0.014113	-0.00474795	0.0213244	0.0117752	0.0224966	-0.0010002	0.0284911	-0.0126351	-0.0147543	0.00346562	0.0174047	0.00253911	-0.00561131	-0.000333209	0.00607462	0.0179518
Mdk	-0.000728248	0.00066478	0.00145574	-0.00023272	-0.00246981	-0.00152806	-0.0242624	-0.00557212	0.00124365	4.00191e-05	-0.00438353	0.000534251	-0.00270101	-0.00932825	0.00404534	6.57356e-05	-0.00149405	0.00713666	-0.0012285	0.00101194	0.00159001	0.0111915	0.00599755	-0.000323677	-0.00262532	-0.034951	-0.00651942	0.00291202	0.000191683	-0.00994035	-0.000380298	0.00437905	-4.78982e-06	0.00153317	0.0186462	0.00251704	0.00239079	-0.0109797	0.021433	0.0114733	0.0294616	0.00617484	0.011086	-0.00602589	0.00379607	0.007057	-0.00724903	-0.00180479	-0.00245204	-0.00801823
Dgkz	0.00017557	0.00534357	0.00275581	0.00429731	8.25331e-05	-0.00897176	0.00168178	-0.010525	0.00333504	0.000738946	0.0015676	-0.00669204	-0.0260127	0.0150901	-0.00960914	-0.00800808	-0.00548277	0.00369925	-0.00434292	0.00571794	0.00582334	-0.0168163	0.00590588	-0.0172015	-0.0197478	-0.00956006	0.00379443	-0.00171315	-0.0119395	-0.0112472	-0.00197785	-0.000688721	-0.010091	0.0160583	0.00495451	-0.00207901	0.01458	-0.00427341	-0.00317189	0.000867922	0.0115248	0.0120437	0.00295104	-0.0151298	-0.0200711	0.00322784	-0.00289106	0.00535174	-0.00735464	-0.00743536
Creb3l1	-0.00543679	0.00022919	-0.00106038	-0.000423214	-7.81633e-05	0.000509301	0.00131957	0.00388721	0.00209077	0.000945167	-0.00566211	0.000357969	-0.000301783	0.00332067	-0.000496737	0.00660211	0.00160172	0.00189298	-0.00149752	-0.00105445	0.00441851	0.00891811	-0.00147987	-0.0286823	0.000355975	0.000267661	-0.00893585	0.00614201	-0.00381198	0.00564504	0.0347393	0.000540563	-0.00341031	-0.00203972	0.00778436	0.00233625	-0.00124104	-0.0108354	0.0033191	-0.0235169	-0.0106662	2.22053e-05	0.00806071	-0.0133241	-0.00526279	-0.0176947	-0.00285912	0.0108148	0.00348968	-0.00708887
Phf21a	-0.00275537	0.0066405	0.00385555	0.00323983	0.00023637	-0.000522629	-0.00192687	-0.0192745	-0.0109354	0.00343756	-0.000987489	-0.00164014	0.00133698	0.00248658	-0.0105523	-0.000132285	-0.00736817	-0.0115082	-0.00273392	0.0091506	0.00748808	-0.00279566	0.00407317	0.0126395	6.49838e-05	-0.00410484	-0.00837466	-0.0106507	-0.0165564	0.00571542	0.00332771	-0.0131843	-0.001301	-0.0237745	0.00964432	0.0121384	-0.00477517	-0.000876428	0.00241837	0.0254667	0.0101463	0.0059686	-0.00476338	0.0118821	-0.0072807	-0.00479688	0.0107833	0.000116853	-0.00779961	-0.00663416
Large2	-4.29664e-05	-0.000964061	0.00223538	-0.000106425	-0.000545987	0.00041576	0.000183707	-0.00177635	0.00064062	0.00145612	-0.000890577	-0.00270465	0.000330691	-0.00545666	0.00035174	0.000192357	0.00013592	0.00120329	0.00199049	7.26226e-05	-0.000605393	0.0019367	0.000505636	-0.00224618	0.000690497	0.00371437	-0.000156008	0.00242587	0.000956606	0.000920208	0.00108695	0.000471277	2.039e-05	0.000527698	-0.000740843	-0.000972356	0.00379914	-0.0026559	-9.02538e-05	-0.0008534	-0.00243982	0.0026456	0.000815195	0.00202636	0.00202814	0.0028078	0.000416486	-0.00210865	-0.00271169	0.000804991
Pex16	0.00330925	-0.00303619	0.00880132	-0.00114294	-0.00158177	0.0020835	0.00307555	-0.00799882	-0.00364595	-0.00246888	-0.000406817	0.000736835	0.00192732	-0.00075633	-0.00493549	0.00109239	-0.00327173	0.00287502	0.0117732	-0.00364313	-0.00348394	-0.0122228	-0.00450839	0.00257404	0.00912272	0.0132268	0.0161635	-0.000568367	-0.00251698	-0.00240229	0.0101254	-0.00572234	-0.000707925	0.0206532	-0.00736991	0.00256755	-0.0187797	-0.0046699	-0.0104409	-0.00921447	-0.00410102	-0.000979187	-0.00374863	0.0100174	-0.00375566	-0.0116272	0.0136103	0.00306471	0.013869	0.00831403
Mapk8ip1	-0.00374512	-0.00274094	0.000658175	0.00231624	0.00338898	-0.0020993	-0.00186397	-0.000452065	0.00361536	0.000145378	0.000868427	-0.000213787	-0.00805281	0.00439626	0.0073576	0.00831331	-0.000245602	-0.00242276	-0.00100368	-0.000360588	-0.0031202	0.00903938	-0.00600935	-0.0241115	-0.00230536	-0.0018989	0.0263644	-0.0132196	-0.00488445	0.00517042	0.00946296	0.00272854	-0.00780182	-0.00279341	-0.00906943	0.0030497	-0.00323876	-0.008299	-0.00182328	0.022092	0.00529952	0.00113065	-0.0148328	0.0147665	-0.00416001	-0.00997569	0.00736344	0.00613017	0.0107276	0.00130403
Cry2	2.14991e-05	-0.00307819	-0.00141504	-9.84843e-05	-0.00364798	-0.00190607	-0.00541407	-0.00227848	0.00851283	0.00174807	0.00251711	-0.000137026	-0.00230158	-0.00336968	-0.000172535	0.00679776	0.00408558	0.0246205	-0.00183002	0.00610113	0.00362623	-0.0152736	0.00626991	-0.0205554	-0.00561031	0.0145828	-0.0083012	0.00347676	-0.0010756	-0.0151359	0.013433	0.0103369	0.0029067	-0.0127889	0.00594394	-0.0253924	0.00955183	-0.000235276	-4.11064e-05	-0.00533731	-0.00532235	-0.0105062	-0.0100508	-0.00226428	0.00301214	-0.00457865	-0.0042553	0.00244321	-0.00317914	-0.00733213
Slc35c1	0.00651651	0.00110007	0.00843118	-0.00230573	-0.0016956	0.0168252	-0.00452228	-0.00383429	0.000793877	-0.000899654	-0.00920095	-0.00183141	0.0023837	-0.0107642	0.00432882	-0.000484724	-0.00193299	-0.00559195	0.00904168	-0.00378943	-0.0022522	0.00831002	-0.00651623	0.011961	-0.00326404	0.009192	-0.000573825	0.0121206	-0.00613977	0.00778257	0.00406318	-0.0124021	0.00553897	0.017489	-0.0190624	0.00416301	0.00739688	0.0211558	0.00113793	0.0031558	-0.0103779	0.000593128	-0.0117768	0.0091376	0.0103611	-0.00335159	-0.00162321	-0.00516307	-0.000333074	0.0186083
Chst1	-0.00119655	0.0029785	0.000109804	0.00848706	-0.000417557	-0.00177146	4.28152e-05	-0.00102327	-0.00103676	-0.00186726	0.000181391	-0.00208297	0.00142993	-0.00236965	0.000889251	-0.00048512	-0.00406833	0.0023304	0.0014348	-0.00172189	-0.000917268	0.00156913	-0.0013528	0.000919664	-8.96265e-05	-1.09385e-05	-0.00103959	-0.001015	0.00240099	-0.0022405	-0.00195267	0.000577226	-0.00165354	0.00193062	0.0006943	-0.00524858	0.000570341	-0.00296373	0.0020811	-0.00235049	0.00124457	0.00453445	-0.00170041	-0.00506838	-0.00477909	0.000152953	0.00328776	-0.00652663	-0.00383828	-0.00154329
Tp53i11	-0.00643998	-0.00581482	-0.000343607	0.00168985	-0.001904	-0.00969079	-0.0506808	0.00992646	-0.0045843	0.00232089	0.00328672	0.00392149	0.00201453	0.0169325	-0.0112362	0.0083231	0.00413788	-0.00020776	0.00358263	-9.60038e-05	0.0118017	0.00884747	0.00973229	0.0079989	-0.00870671	-0.0409568	0.0191266	0.000894856	0.00473551	0.00781696	0.00295647	-0.0244794	-0.00751703	0.000310719	0.0173297	-0.017662	-0.00520979	-0.0105773	-0.00532195	-0.00500803	-0.00743397	-0.0049755	-0.0013612	0.00251964	0.0117817	-0.00175353	0.00817476	-0.0244407	0.0101283	-0.0154401
Tspan18	-0.00866713	0.00129439	0.00177663	0.0117732	0.00360235	-0.00176938	0.00735582	0.00914701	-0.00595763	-0.00495546	0.00732172	0.00605998	-0.00161515	-0.0114277	-0.00573945	-0.000448709	-0.000306329	-0.00227453	-0.00253285	-0.00618847	0.00331899	-0.0212988	0.00147614	-0.0378046	-0.00446028	-0.0122896	2.42516e-05	0.0043246	-0.000326686	-0.0183904	0.00076909	-0.000716511	-0.0105638	0.00140901	-0.00176147	0.0043198	0.00380313	-0.00828623	0.00611247	-0.003638	0.00606667	-0.00497224	-0.00213196	0.0144421	0.0118161	0.0221359	0.0183433	-0.00118089	-0.000637199	-0.00431467
Cd82	0.0244246	0.0126482	0.0120873	0.0134176	0.00527649	0.00873617	-0.00552247	-0.00453063	-0.000484062	-0.00103893	-0.000191762	-0.00153641	0.00656867	-0.0279778	-0.00776469	-0.000570566	-0.00632315	0.0126133	0.00169573	-0.00544091	0.00102276	-0.0198784	0.0057678	-0.0045047	0.000647733	0.0141523	-0.00444528	-0.00115564	-0.00472566	-0.0177346	0.0139447	-0.00558287	0.0142392	-0.00369301	-0.00520057	0.0112507	-0.0114332	-0.0165041	0.0154596	-0.0029031	-0.0065281	0.0143818	0.0124577	0.0129944	0.000920824	-0.00850213	0.00059271	0.0259942	-0.0114993	0.0133237
Ext2	0.00514544	0.00900032	0.00414361	0.0086669	0.0081913	-0.00300622	-0.00789609	0.00800303	-0.00220032	0.00136131	0.00237276	0.00488962	-0.00304511	-0.00142918	0.0131403	-0.00661459	0.00143437	0.0185666	-0.00519971	-0.0069361	-0.00124209	-0.00954367	0.00461186	-0.0115995	-0.000824966	0.00317465	0.000664583	-0.00661429	0.00415077	0.0300125	-0.00270331	0.00979044	-0.0180518	0.00162476	-0.00637435	0.0090932	0.00216817	-0.00142006	-0.00957541	-0.0118787	-0.00439001	-0.000680562	0.00540719	0.00437036	-0.00507982	-0.00773748	0.0022149	-0.0389652	-0.0167047	0.0220766
Accs	-0.00175873	-0.000362336	0.000531627	-0.00140347	0.00760562	-0.00357826	0.00205822	-0.00179753	-0.00285665	-0.00624394	-0.00238465	0.00216503	-7.28654e-05	-0.00062487	-0.00304209	-0.00598024	0.00144411	0.0029216	-0.00252869	0.00456174	-0.00301563	-0.0147819	-0.00146187	-0.00682513	-0.0120076	0.00676648	0.0403126	0.00285005	-0.000495833	-0.0103983	-0.000200393	-0.0012432	-0.00866675	0.0147659	-0.00347252	0.0132651	-0.00706281	0.00849507	-0.0105187	-0.0211423	-0.00299732	0.00389708	-0.0118845	0.0044609	-0.00146357	-0.00223916	-0.0153417	-0.0105676	-0.00117521	0.00446344
RGD1564664	-0.00616935	0.00211561	0.000863335	0.0621179	-0.00557658	-0.00606592	-0.00032064	-0.00582802	-0.000380165	-0.00512332	-0.00484563	-0.00344236	0.00211118	0.00767904	-0.00719584	0.0126173	-0.0057403	-0.0185352	0.00516759	-0.00666682	0.0043565	-0.00823955	0.000982002	-0.0303733	-0.0180668	0.0140692	-0.0160134	-0.00601909	-0.000960679	-0.0188986	0.0119119	0.013597	0.0158598	-0.0177848	0.00454993	-0.012722	0.00319985	-0.0186808	-0.0041286	-0.00227345	0.0020691	-0.000574838	-0.00960788	-0.0109671	0.0103597	-0.0106114	-0.0106665	-0.00780395	0.00208346	-0.00694885
Alkbh3	-0.00335905	-0.00244716	-0.00357225	0.00349546	-0.00743257	0.00924601	0.00327955	-0.00433969	0.00148199	0.00594452	-0.00234768	0.00138723	-0.00253303	0.00135468	0.00307412	0.01028	0.000853969	-0.0103203	-0.00326293	-0.00532142	0.0051798	-0.00900276	0.0134032	-0.00575751	-0.0058754	0.00372168	0.00122162	-0.00327881	-0.00680876	-0.00525275	-0.00483456	-0.00807747	0.00160437	0.00309399	0.0104021	-0.00303307	0.008116	-0.00398332	0.00304957	-0.0048301	0.0151606	0.00524767	-0.00977598	0.0118102	-0.000609796	0.012193	0.00399655	-0.0172782	0.000650791	0.00952396
Hsd17b12	-0.000708618	0.00481639	0.0188949	-0.00092127	0.00853058	0.00593676	0.000459278	0.00957324	0.0155483	0.00131966	0.00341209	0.0082707	0.0013063	0.00597273	0.00293692	-0.000140192	0.00988648	-0.00862783	0.0133699	0.00340016	-0.00376206	-0.0129781	-0.0096295	0.00140651	0.0106833	-0.00546446	-0.00962709	0.00367752	-0.00144825	0.00713191	-0.00478396	-0.00162222	-0.0069886	0.00955894	0.00606324	-0.00663161	0.0125897	0.000731165	0.00349322	-0.0109838	-0.00403115	0.00271227	0.00209155	-0.0214723	0.00437691	-0.0136752	0.0135734	-0.000731843	-0.00147569	0.0156177
Ttc17	0.00127909	0.00491396	0.0135109	0.0104419	0.00421075	0.000616129	-0.0062957	-0.0133614	-0.00290664	0.000819871	-0.00870081	0.000134124	-0.00564581	-0.00019063	0.00325102	0.000467507	-0.00524395	0.00910209	0.0106817	0.00171702	-0.000562937	0.0124345	0.00462937	-0.00024291	-0.0135432	0.0122457	0.0111936	-0.00468436	-0.00701939	-0.0021289	-0.0101665	0.00901007	-0.0111259	-0.0173641	-0.0184229	0.0071914	-0.00674663	0.0080579	-0.0122569	-0.0064193	0.0014281	0.00145713	0.00839698	-0.00860412	-0.00588887	-0.00639031	-0.00678097	-0.0219619	-0.00471323	0.0138721
Api5	-0.00695282	-0.00278773	-0.00596845	-0.00327883	-0.005496	-0.00786997	0.000933219	0.00595284	0.0346853	-0.00159063	0.00198043	0.00154698	-0.00686588	-0.00188348	-0.00481383	0.000901729	0.00801808	0.00600494	-0.000587399	-0.00140447	0.0129225	0.00134763	-0.00288796	0.00691897	-0.00204129	0.00119582	0.00441146	0.0129546	0.00239754	0.00661254	0.0118642	0.00119742	0.00152797	-0.00385225	-0.00486152	-0.000259167	0.021794	0.00129346	0.00603921	0.00539815	-0.00327134	0.0152644	0.00610443	-0.0082736	-0.0254294	-0.000146404	0.00381022	-0.00106352	-0.0125786	-0.00888165
Lrrc4c	-0.00258506	0.001553	-0.00240469	-0.00281916	-0.00103421	0.000855208	-0.0322228	0.00013182	0.00138471	0.00161703	0.00649693	-0.000354202	-0.00225595	0.00511944	-0.00219771	-0.000834215	0.000638816	0.00404001	-0.00326975	-0.000632022	0.00386029	-0.00381906	0.00444967	-0.00231947	0.00533467	0.00159426	-0.00230217	0.00276747	0.00240313	-0.00214127	-0.00199195	0.00458803	0.00629607	-0.000690508	-0.000568934	-0.0329719	-0.00846536	-0.000493042	0.000772511	0.00840539	-0.00780608	-0.00610189	-0.0160088	-0.00849	0.0174803	-0.017165	-0.00918644	-0.0028156	0.000863349	0.00555075
RGD1309730	-0.0017244	-0.0109827	-0.000382507	0.000192326	-0.00187296	-0.000575966	0.00190329	-0.000697703	-0.00249893	0.00181926	-0.00163935	-0.00459998	-0.00262206	-0.00109587	-0.0112509	0.000813282	0.00129319	-0.0147725	-0.00918958	-0.00720951	0.00172276	-0.020107	0.00823669	-0.00175182	0.00402125	-0.00144254	0.00857938	-0.00452174	-0.00281298	-0.000951666	-0.00413067	-0.00172306	0.00289526	0.00244161	-0.00957057	0.0127485	-0.00542946	-0.0127204	-0.0117881	-0.0131384	0.0185756	0.0090429	-0.000920465	0.000860963	-0.000993096	0.00770334	0.000773277	0.0113185	-0.00477544	0.00970824
Traf6	-0.00190652	0.00372891	-0.000530954	0.0013151	-0.0054357	0.00595976	0.00061066	0.00156592	0.00302294	0.00218069	0.00218269	0.00162513	0.00167188	-0.00413549	0.0110104	-0.00109973	-0.00122779	0.00790584	-0.00202803	-0.00168287	-3.82823e-05	-0.00275313	0.00331026	-0.0444907	0.00204031	0.00122008	-0.000381562	-0.00343772	0.000431273	-0.00100342	3.21683e-05	0.00336214	0.00404791	0.00735672	-0.00793019	-0.0306817	0.00302571	4.50815e-05	8.73629e-05	0.0095616	0.011933	-0.0013419	0.00437909	0.000482736	0.00717743	0.0131556	0.00682022	0.00393319	-0.00527126	0.000466997
Prr5l	-0.0027862	0.000324585	-0.000615226	0.00304473	-0.00150482	0.013723	0.00165157	0.00175687	0.000280549	0.000208352	0.00145533	-0.000531855	-0.000257795	0.000412588	0.000388323	-0.00148969	-6.6611e-05	0.0030952	-0.00144257	0.00118931	-0.000466832	0.0028363	0.000671022	-0.00418214	0.000611509	-0.00533647	0.00310751	-0.000522949	0.00360602	0.000783017	-0.000150776	0.000160385	0.000843107	-0.00536381	-0.0133364	0.00145577	-0.000575863	-0.00179844	-0.00349251	0.00108698	-0.000772217	0.00129559	-0.00241482	0.00179958	0.00166523	0.000817476	0.00142305	-8.62849e-05	0.000872845	-0.00373427
Commd9	-0.00431296	-0.00770148	-0.00127757	0.00319707	-0.000769198	0.0109374	0.00357923	0.0061377	0.00204292	-0.00480273	-0.00115917	-0.00137698	0.00416787	0.00309973	0.00234547	0.0167132	0.00626388	-0.00870886	-0.00137288	-0.0100543	0.0195139	-0.0142511	-0.00929964	-0.0213283	-0.00185494	0.00500259	-0.00706044	-0.00360473	-0.000965556	0.00259688	0.00876806	0.00364879	0.00555631	-0.00106612	0.00769792	-0.00753578	0.0138301	-0.003138	-0.000300413	0.000179138	-0.00247053	0.0185585	0.00307269	0.00400633	-0.00253683	-0.00877438	0.0190988	0.0115833	0.00350582	0.00567919
Ldlrad3	0.00661064	0.00666466	0.00338241	-0.000183226	0.000660506	-0.001641	-0.00101414	-0.00353317	-0.000383396	-0.00091248	-0.00165207	-0.00220815	-0.00152347	-0.0145345	-0.0120295	-0.00456304	-0.00232172	-0.00414271	-0.00272005	0.00514561	0.00197671	-0.00777761	0.00595558	0.00364353	0.00204545	0.00214992	0.0053053	-0.00639915	-0.00998062	0.0020346	0.00889692	-0.00362811	-0.000617327	-0.00391506	-0.0159286	0.0106039	-0.00761813	0.00375658	-0.0071941	-0.00731759	0.000533256	0.00919594	0.00961108	-0.00259276	-0.00389266	0.00761422	-0.0185794	0.0220617	-0.0355337	0.0109783
Rpl21	0.000102699	-9.21159e-05	0.000188625	4.48212e-05	-0.000117222	0.000542895	-0.00021088	-0.00012392	-0.000959384	0.000185537	-1.88662e-05	0.000445946	-0.000469764	-0.000392649	0.00280928	-0.000811565	-0.000228274	0.000113265	0.00167689	0.000273701	-0.000665662	0.00105684	0.000749115	0.000103586	2.98031e-05	-0.000388396	0.00042512	0.000166889	-0.00110554	0.00159035	-0.000273841	0.000367295	0.00327383	-0.00233734	1.41338e-05	-0.000941483	0.00174529	-0.000136691	-0.000554087	-0.00294529	0.0013806	-0.00213661	-0.00278903	0.00153134	0.000728627	-0.000754956	0.000362416	0.00310544	-0.00167926	-3.9368e-05
Trim44	0.00067063	0.0017332	-0.00145004	0.00206497	-0.00195686	0.00506515	-0.00133463	-0.00667115	0.00192319	0.00273003	-0.000420995	-0.000819561	-0.00286169	0.00135533	0.00698812	0.00452709	-0.000866348	-0.00683635	0.00465671	-0.00535756	0.002665	0.00522716	-0.00278965	7.15626e-05	0.010566	-0.000417928	0.000168832	0.0014265	0.0006931	-0.00275315	-0.000750835	-0.00361372	-0.00223125	-0.00495175	0.00103456	-0.00486628	-0.00384925	-0.00140694	-0.00389899	-0.000701898	-0.00852315	6.8539e-05	-0.00147394	-0.000977065	-0.000806566	0.0026158	0.0069834	-0.00064734	-0.0116139	1.86766e-05
Pamr1	0.0017759	0.00486877	-0.00111304	-0.00641366	0.000451784	-0.00103403	-0.0320321	0.00107743	-0.00792488	-0.00299949	-0.00047822	-0.000969677	0.00381466	-0.00447147	-0.00162823	0.00936075	-0.00263475	-0.0148807	-0.0012325	0.00812132	-0.00972936	0.00122807	-0.00231475	0.00857651	0.00143654	-0.0059141	0.000439832	-0.000931792	-0.0109529	0.00537928	-0.00176144	-0.00914266	-0.00333902	0.0107655	0.00710313	-0.00578397	0.000356411	0.0225514	0.0046544	-0.020659	0.0239743	0.00212947	0.000294834	0.00424893	-0.00608943	0.00327989	-0.00910619	-0.00518034	0.000529256	-0.00951486
Cd44	-0.00461682	0.000676999	0.00244797	-0.0019146	0.00518651	-0.0226955	0.000392778	0.0010876	-0.000250939	0.000560838	-0.00104027	-0.00100083	-0.00804176	-0.000542904	0.00419719	-0.0253778	-0.00595755	-0.00410101	0.00137112	0.0628041	-0.00427335	0.0106514	-0.0349366	0.000729108	-0.00210049	0.00311678	0.00436939	-0.013471	0.0144137	0.00264421	0.00273589	-0.00369918	-0.00817313	0.000621208	0.00446777	-0.00368587	0.0141221	0.0100925	-0.00135896	0.000498613	-0.00666519	-0.000187676	-0.00918266	-0.0064425	-0.0117631	0.00599084	0.00774672	0.00577901	-0.00158612	-0.00485835
Pdhx	0.00140032	-0.00999447	-0.00117668	-0.000750307	0.00278611	0.0137865	0.00312719	0.00440526	-0.00216137	0.000292633	0.00204769	-0.00619183	0.00161186	0.00203606	-0.00761172	-0.00463775	0.00821915	0.00490212	0.00339801	0.00820467	-0.00671555	-0.0219748	0.00374897	-0.00626191	-0.0062925	0.00199969	-0.000225211	-0.00803607	-0.00791572	-0.00196797	-0.00491687	-0.000470842	0.0181925	-0.00999241	-0.000136698	-0.00500552	-0.00344145	0.00661663	0.00929451	0.000829963	0.0157198	-0.0144726	-0.00421839	0.0140511	0.00683904	-0.0111927	-0.000155178	-0.00833023	0.0103039	-0.0222093
Apip	-0.00270454	-0.00947986	-0.00131617	-0.00172843	-0.000250891	-0.00162299	0.00174683	0.00312593	0.00291977	-0.00428211	-0.000825507	0.00109035	-0.00840454	-0.00399675	-0.00539788	0.00230517	0.0069479	-0.0181656	-0.00113576	-0.00804965	0.00818182	0.00473467	-0.00434489	0.00632495	0.015729	-0.0022828	0.000167075	-0.00804072	0.0104063	0.00670004	-0.000509588	-0.0133401	0.000720067	0.0131371	0.000515532	0.00471604	0.00588779	-0.0094485	0.00952461	-0.00461501	-0.00233363	0.00849579	-0.00359311	0.00222674	0.0143752	-0.00150674	-0.00607487	-0.0146651	0.00230673	-0.00167997
Cat	-0.00189687	-0.00081385	-0.0408212	-0.00472874	-0.0049253	-0.00370678	0.00261017	0.027825	0.10999	-0.00020871	0.0912387	-0.00808755	-0.000433865	0.00212697	-0.000199309	0.00789227	-0.0122925	-0.000562504	-0.0369294	0.00475226	-0.0163477	-0.000946257	0.0101011	0.0035059	0.0143384	-0.00121101	0.00212846	0.00589163	-0.00718722	-0.000803887	0.00475194	-0.00326418	-0.00394159	-0.00366743	-0.0110373	-0.00493159	-0.0117205	-0.00180521	-0.00686608	0.0110235	0.0039052	-0.00264015	-0.00222634	0.00492285	-0.011537	-0.0135095	0.00919832	0.0081854	-0.00118601	0.000119014
AABR07053136.1	0.00540778	0.00864637	0.00287953	-0.000231426	0.00981543	-0.00179267	0.00324739	-0.00994703	0.00832539	-0.000701411	-0.000399969	-0.00421026	0.00266601	0.00096045	0.0157749	0.00286891	-0.0113148	0.00182546	0.0153758	-0.00765905	-0.0107413	0.00940162	-0.00285506	-0.00379255	-0.0115302	0.0115174	0.0101985	-0.00821745	-0.000879845	-0.017482	0.00383694	-0.0182221	0.0020945	0.00559139	-0.00649546	0.0013241	-0.00805679	0.00797336	0.0196656	-0.00101737	0.000726457	0.0124991	-0.0109629	0.0139005	-0.0148228	-0.0106583	0.00262137	-0.00827698	0.00639604	0.00224299
Nat10	0.000665911	-0.00213317	-0.000855989	-0.00293235	-0.00324219	0.0111992	-0.000964006	0.00160042	0.00273274	-0.00125307	0.000797156	0.00807598	0.00353941	0.00320334	0.0142023	0.00618195	0.00433901	-0.00127814	-0.00264724	-0.00929735	0.00522626	0.0110718	-0.00470899	0.00174027	-0.0156298	0.0037888	-0.0017634	-0.00869996	0.00236375	0.00947379	-0.00510541	0.00474089	-0.0143898	-0.00225985	-0.013505	0.000935822	-0.0163688	0.00865908	-0.00898208	-0.029986	-0.00431849	0.011348	0.00772971	-0.000608779	-0.00730389	-0.00623003	0.00519652	-0.00382275	0.0198422	-0.00529932
Caprin1	-0.00427195	0.00352944	0.000702693	-0.0063511	-0.00562799	0.000528475	0.00261417	0.00196366	0.00599426	-0.00224085	0.00429608	-0.00176264	-0.00373245	-0.0101131	0.00641525	-0.010612	-0.0076342	0.00496028	0.00395985	-0.00138001	0.00193898	-0.0140172	0.00607336	0.00628306	-0.00275886	-0.00698608	-0.003687	0.00586633	0.00250929	0.0155042	0.00575884	-0.0201237	-0.00614428	-0.0100349	0.0171896	-0.0236299	0.00938924	0.0319274	0.00958421	0.0131953	-0.0177625	0.00641332	-0.0149438	0.0107911	-0.00978523	0.0197223	0.0132325	-0.0112532	0.00829321	-0.0161728
