## Supplemental Table 4 for "Single cell profiling reveals strain-specific differences in myeloid inflammatory potential in the rat liver" (part 3 of 3)

### Sheet: TLH_varimax_loadings (continued)
	varPC_1	varPC_2	varPC_3	varPC_4	varPC_5	varPC_6	varPC_7	varPC_8	varPC_9	varPC_10	varPC_11	varPC_12	varPC_13	varPC_14	varPC_15	varPC_16	varPC_17	varPC_18	varPC_19	varPC_20	varPC_21	varPC_22	varPC_23	varPC_24	varPC_25	varPC_26	varPC_27	varPC_28	varPC_29	varPC_30	varPC_31	varPC_32	varPC_33	varPC_34	varPC_35	varPC_36	varPC_37	varPC_38	varPC_39	varPC_40	varPC_41	varPC_42	varPC_43	varPC_44	varPC_45	varPC_46	varPC_47	varPC_48	varPC_49	varPC_50
Lmo2	-0.00170733	0.0137945	-0.00521806	0.0176564	0.00394327	-0.00658178	0.00801209	0.0042214	-0.0121793	-0.0158596	0.00867763	-0.000603164	0.0115924	0.00908559	-0.0153927	0.0202204	-0.0090363	-0.00712419	0.000422624	0.0443604	0.0247352	-0.00975346	0.00694795	0.0166604	0.00817875	-0.000617109	-0.00432045	0.0189596	0.012024	-0.00104545	-0.000153763	0.0153255	-0.016196	0.0123331	-0.0261596	-0.0279167	0.0320948	0.00436333	-0.0142308	0.00404906	0.0033556	-0.00923235	1.49739e-05	-0.0120053	0.00543407	-0.0151594	0.0182006	-0.0223327	0.00286871	0.01249
Fbxo3	-0.0040746	-0.00323135	-0.00104836	-0.00212516	0.0206652	-0.00257665	0.00285709	-0.00105342	0.0187521	-0.0061718	0.0011903	0.000759623	0.00595178	0.0012768	-0.00734589	-0.00275021	-0.000106962	-0.00121386	0.0138219	0.00867116	-0.00115348	-0.0132679	0.00128334	0.0127739	0.000191232	0.00151119	0.0213941	-0.00532219	-0.00785601	-0.000864212	0.00320979	-0.00706211	0.00342483	-8.95629e-05	0.0100809	0.000705158	0.0176338	0.0150406	-0.00279587	0.00998321	-0.00305252	0.000903309	0.00966118	-0.0013905	-0.000264813	-0.0123868	0.00936424	0.00741035	0.00852232	-0.00547146
Cd59	-0.00139758	0.00336224	0.00834521	0.0224913	0.0100168	-0.0116806	0.00284728	0.0040071	0.00841494	0.0187739	-0.0122034	0.00529072	0.00896021	0.000663756	0.0177083	0.00120707	0.000145929	-0.00201349	-0.00519729	0.0322811	-0.0013041	0.00462833	0.0206332	0.00860735	0.0232175	-0.00111757	0.00484499	-0.00360588	-0.00324791	0.00472387	-0.00346685	-0.00846874	0.00984852	0.00758717	0.0111729	-0.000734076	0.00819198	0.0130496	-0.00170745	-0.00872083	0.00249408	0.00412307	0.0102713	0.00852901	-0.00746241	0.00185802	0.00536483	-0.000808441	-0.00487631	0.0100789
RGD1563222	-0.00137596	0.00379275	0.00104474	-0.00213175	0.000480139	-0.00307657	0.00246712	0.00126565	-0.00593038	-0.00407925	0.00349648	-0.00140881	0.0062907	0.00177755	0.00172962	0.0025219	-0.00225068	0.00543204	-0.00122096	0.00431868	0.0144874	-0.00732648	0.0019505	-0.00577844	0.00296688	0.00108317	0.00112685	0.00540626	-0.00214979	0.00650053	-0.00036857	-0.00882584	0.00956365	0.0123862	-0.00934595	0.00547319	0.00346693	0.00198375	0.00427155	0.0110391	-0.00226686	0.0101682	-0.0112093	-0.0106501	-0.00576509	-0.0125705	0.011261	-0.00425982	-0.00845631	-0.00193689
Hipk3	-0.000197925	0.00195948	0.000727947	0.000349455	-0.00213695	-0.00150518	-0.00129657	-0.0013888	0.00158757	0.00157756	-0.00311539	-0.00215544	-0.00189242	-0.00199578	0.00468722	-0.000698378	0.000669465	-0.00137288	-0.0047881	0.00281856	0.000431851	0.00543089	0.00137404	-0.00422797	5.07436e-05	0.00258139	-0.00198337	0.00175814	-0.000470514	0.00435939	-0.00636255	0.000639294	0.00258077	0.000638365	-0.00130373	-0.00294524	3.30268e-05	-0.000476066	-0.00456806	0.00513073	0.00676758	0.00533602	-0.0105332	-0.00036265	-0.00344171	-0.00176834	0.0191713	-0.00257958	-0.00744133	8.56438e-05
Cstf3	-0.000933528	-9.16681e-05	-0.0014126	0.00186922	-0.00233224	0.000120279	3.46881e-05	-0.00305992	0.00214712	0.00312683	-0.00104174	-5.81026e-05	-0.000303849	-0.000731016	0.000812902	-0.000260023	0.00330477	0.00337334	0.00391006	-0.000570197	0.00222538	0.000689988	-0.00104581	0.00108652	0.003455	-0.000226959	0.0037909	0.000291841	-0.000318605	-0.000170959	-0.00428867	0.0034525	0.00591787	-0.00663849	-0.00331473	-0.00106565	0.00259655	0.00486901	0.000719084	0.00409694	0.00621443	0.000387014	0.000304225	-0.00645652	0.00409998	0.000589904	0.00301772	-0.00621071	0.000290162	-0.00597181
Depdc7	0.00120295	-0.0177717	-0.00446874	-0.00132973	-0.00689118	0.0026119	-0.000384373	-0.0159019	0.00392752	0.00111831	0.00421321	0.00668389	0.00238679	0.00027103	-0.00453827	0.00464234	0.0132582	-7.38102e-05	0.00283847	-0.00164124	-0.00314078	0.00184913	-0.00895149	0.0011586	0.0228301	-9.87112e-05	0.00403338	0.00596479	0.0031352	2.39322e-05	0.0117247	0.00123096	-0.0029552	0.00373049	-0.00187378	0.00598955	0.00172854	0.0114808	-0.0160719	0.00817148	0.00367919	-0.00777061	0.00181248	0.0175533	-0.0112051	0.00423823	0.00163929	-0.00724188	0.0139613	0.00661936
Qser1	0.00118043	0.00478324	0.0015775	0.0011987	-0.000765209	-0.00442551	0.00244649	-0.00647022	0.00219803	-0.00395431	-0.000717953	0.000344325	0.00207128	0.00395099	0.00994851	-0.0163366	-0.0112386	0.0131668	-0.000936082	-0.00337446	-0.00800859	-0.00144607	0.00471143	0.00126699	-0.00711388	-0.0297998	-0.0128853	0.0267201	0.00480284	-0.00312286	0.0369579	0.00255027	-0.00211152	0.0057964	0.00906252	0.00041705	-0.000422538	-0.00297415	-0.00236575	-0.00515998	-0.00636187	0.000159545	-0.014242	-0.002048	-0.0134034	-0.00731362	-0.00787564	0.00856467	-0.00675661	-0.0166317
Prrg4	-0.000360695	-0.00340867	0.00154606	-0.000819441	-0.000179342	0.00202856	-0.000929862	-0.00156799	6.57608e-05	9.44378e-05	-0.000531141	0.000621107	-0.00211834	0.000161279	0.00219199	-0.00801713	0.00164481	0.00190664	-0.000138766	0.000422193	0.0011307	0.00260428	-0.00216966	0.000706669	-0.00122719	-0.00159264	0.00251837	-0.00295154	0.000884375	0.000423131	0.00203923	0.00156189	-3.02701e-05	0.000520295	-0.000111672	-0.000191234	-0.000707932	-0.00150733	0.00291435	-0.000870774	-0.00348879	-0.00102145	-0.000634562	-0.00156852	0.00213999	0.00285763	-0.000885531	-0.00279748	-0.00086989	0.00154316
Eif3m	-0.00111192	-0.00258682	0.000984637	0.00295118	-0.00169422	0.00870495	0.00248281	-0.00194673	0.00739174	0.00281162	-0.00702513	-0.00285295	-0.0103744	-0.00403615	0.00760165	0.00134447	-0.0110457	-0.00453811	0.00504326	0.019262	-0.00149129	0.00053921	0.00288466	0.00740626	0.0267604	0.00662805	0.00999994	-0.00669148	0.0157877	-0.00883441	-0.00475378	0.0160725	-0.000932489	-0.00748233	0.00465007	0.00355865	0.00752777	0.00297152	0.00310266	-0.0234076	0.00682847	0.0117316	-0.00882443	-0.00980834	-0.00375652	0.000266865	0.0196018	-0.0174729	0.000747341	-0.00438864
LOC691083	0.00260345	0.000559948	0.00530121	-0.0042622	0.00573722	-0.00355619	0.00310183	0.000699996	0.000239749	0.00680867	-0.0107904	-0.00317683	0.00205895	0.00233576	0.00498212	0.00307517	-0.00445901	0.00506889	-0.00177844	0.00470917	-0.00979669	-0.0160842	0.00513124	0.00689407	0.00487994	-0.0143038	-0.000501148	0.0017688	-0.00297082	0.00107219	-0.011926	-0.00115266	0.00421299	-0.00526601	-0.0105168	0.00100486	0.00223804	-0.00403981	0.00281289	-0.00697381	0.00933575	-0.0101871	-0.00221844	-0.0024937	0.00760339	-0.00779294	0.0123786	0.00278644	-0.0112387	0.012471
Rcn1	-0.000459848	-0.00138155	-0.000217176	0.00485022	-0.00113028	-0.00164474	-0.00128365	0.000814049	0.00100885	0.00489166	-0.00105843	-0.00169092	9.3514e-05	0.000538448	-0.00176494	-0.00385376	0.00241084	-0.00147054	-0.000711082	-0.00212941	0.00280816	-6.84816e-05	-0.00125791	0.000227647	0.00193593	-0.00267588	0.00133944	-0.000990957	0.00168954	-0.000573927	0.00231566	-0.000148091	-0.00169958	0.00433916	-0.00171957	0.00169884	-0.00401127	-0.00341394	-0.00175007	0.00532739	-0.00139689	0.00727685	-2.61065e-05	-0.00207451	-0.000121478	0.00199167	0.00202235	0.00174245	-0.0037067	-0.00179211
AABR07053188.1	-0.00260977	-0.00345165	0.000806307	-0.000312829	-0.00181026	-8.96226e-05	0.000803712	0.00179952	0.00132025	0.000192712	-0.00232159	-0.00435555	0.00128421	-0.00133217	-0.00141249	-0.00335404	0.000371737	0.00162265	0.00312759	0.00503437	0.000942559	0.00123612	0.000549748	-0.00316712	-0.00260274	0.00222408	8.53825e-05	0.000830275	0.00492478	-0.00230251	-0.0026481	0.000993549	-0.00346689	-0.0054655	-0.00109126	0.00326929	-0.00113711	0.00327029	-0.00183258	-0.000564602	-0.00166223	0.00148993	-0.000234678	-0.00312029	-0.00180705	-0.00294242	0.00380803	0.0036715	0.000925613	0.00250686
Immp1l	-0.00498734	0.00168922	-0.00545105	-0.000836191	0.00315076	0.00518675	0.00438236	0.00723874	0.00603712	-0.00161453	-0.0119395	-0.00111615	0.00272033	0.00425998	-0.00547456	0.0021097	-0.000973739	-0.0047786	-0.00600163	-0.00297824	-0.00256122	-0.0122778	0.00262281	-0.00736486	0.00609653	0.00189676	-0.00691876	-0.010571	-0.00388866	0.00141822	0.0209506	0.00726212	-0.00334224	-0.000905028	-0.00618374	-0.0101688	0.00344183	0.00161063	0.00584567	-0.0122183	-0.00589218	0.00241876	-0.00915466	-0.00686051	-0.0191905	-0.00170608	-0.0101111	-0.000949955	0.00578436	0.0115182
Dnajc24	-0.00627067	0.00287811	-0.00525138	0.00258493	-0.00307255	0.000640891	-0.00412431	-0.00142319	0.0038873	-0.00302504	-0.00288409	-0.0015327	0.00210364	-0.00162832	0.0117834	0.000160631	-0.00156898	-0.00625903	-0.00797628	-0.000464359	-0.000101341	-0.000711665	-0.0150871	-0.0256231	0.0154967	0.0121041	-0.00188011	-0.0134704	0.00592289	-0.00266898	-0.00510045	0.00749924	0.000223476	-0.00264163	-0.0147156	0.00280503	0.00859581	-0.00662359	0.00488917	-0.0180592	-0.0123779	-0.00452135	-0.01391	-0.0113128	-0.0164421	-0.0246784	0.0136423	0.00591439	-0.00407597	0.000762661
Arl14ep	-0.000493766	-0.00189566	0.00370732	-0.000603306	-0.00205554	-0.0112942	0.000503791	-0.00795786	-0.00172872	0.00178765	-0.00325939	0.00558859	0.00159323	0.00346189	-0.00440885	-0.00589213	-0.0019969	-0.0028827	0.00205845	-0.00390164	0.00713499	0.00490276	0.00120949	-0.00884448	-0.00394123	-0.0240229	-0.00442053	-0.00660759	0.00477512	-0.00494963	0.00118212	0.000635816	-0.00228967	0.0015389	0.0106727	0.0158883	0.0104563	0.021183	0.00295867	-0.0037254	-5.81915e-05	-0.00709729	0.0054488	0.00243593	0.00455862	0.00234045	-0.000546839	0.00553104	-0.00329144	0.00148765
Mettl15	0.00174158	0.00790527	-0.00081602	0.00142203	0.00353366	0.00594105	0.0020989	-0.00289408	0.00365763	-0.00355483	-0.000832415	0.00485851	-0.000335884	0.00242821	0.010909	0.0031752	-0.00559046	-0.0119249	-0.00595086	-0.00310329	-0.00377339	-0.00115281	-0.00253969	0.00914941	-0.00252617	0.0112348	0.000880583	0.00821475	-0.0070853	-0.000975034	-0.00136223	-0.0112335	0.00349731	-0.0350808	-0.00668961	-0.00820611	0.00861103	-0.00424505	0.00131357	0.00489598	0.00684724	-0.0138755	0.00041561	0.00819543	0.00226878	-0.00277124	0.00183812	-0.00880187	-0.00360014	-0.00270073
Kif18a	9.11318e-05	-0.00157406	0.00100536	-0.00139605	0.000174141	-0.00179705	-0.000311531	0.000151874	-0.000280357	0.000929504	-0.00123889	-0.00167071	0.00134867	-0.00105445	-0.00241506	-0.0253974	0.00107554	0.00425229	-0.00139082	0.00386806	0.00243205	0.00511934	-0.00662143	0.000993412	0.000273579	0.00212476	-0.00151622	-0.000396722	-0.00179615	-0.00109885	-0.0010553	4.45591e-05	-0.00342535	-0.00287877	0.00193777	-0.000165968	-0.000964052	0.0034695	-0.00149627	-0.00115055	-0.00133105	0.00149447	-6.83487e-05	-0.00220605	0.00072048	0.00200474	-0.00134144	-0.00109904	0.00155057	-0.00306806
Lin7c	0.00345829	0.0072516	-0.00085634	-0.00151706	-0.000955865	-0.00262477	0.000353008	-0.00235746	-0.000868065	0.000454894	-0.00169859	0.0016651	0.00486831	0.00141774	0.00844519	0.000577872	-0.00694619	-0.000190036	-0.00403931	-0.0020324	-0.00223951	-0.0032243	-0.006403	0.000873062	-0.00625797	-0.00330397	-0.00297234	-0.000454037	-0.00280653	-0.00102169	-0.0012539	0.000620471	-0.00246316	0.00321399	0.0112988	-0.024841	-0.00265986	0.00839085	0.00173758	0.0017881	0.00934999	-0.000874984	-0.00476552	-0.000139739	0.00333106	0.00293348	0.00575174	-0.00268952	-0.00358362	0.00446529
Lgr4	0.000905168	-0.00206754	0.00737921	0.00029484	-0.0073859	0.00400402	0.00136448	-0.00264133	0.000318304	-0.00201077	-0.00424432	0.00040929	-0.000303974	-0.00363984	0.00240692	-0.000329271	0.00236964	0.000124856	-0.00558632	-0.00767755	0.000267516	0.000366112	-0.0164124	-0.00181694	-0.00481879	0.00284378	0.00316183	0.0015006	0.00116497	-0.00519641	-0.00171341	0.00150731	0.000498687	3.61829e-05	-0.00839086	-0.0100491	-0.00626759	0.0113223	0.00781185	-0.00401007	-0.0018506	-0.00944006	-0.00178914	-0.0143061	0.001497	-0.00357205	-0.0072765	-0.00187747	0.0131683	8.30538e-05
Ccdc34	-0.00274548	-0.00161954	-0.00228431	8.92123e-06	-0.00765455	0.0112229	-0.00495049	-0.00269926	-0.000885201	-2.88625e-05	-0.00165515	0.0006439	0.00316423	0.000161501	-0.00733782	-0.0391575	0.00152399	-0.0103572	0.00427729	0.0023353	0.00417009	-0.00443157	0.0127886	0.0140822	0.00803735	0.021797	-0.00699439	-0.00316305	-0.0128265	0.00140313	-0.00760577	-0.0291186	-0.0189549	0.00325062	-0.00498683	0.0106729	0.00419721	0.00762201	0.00316606	0.00550988	-0.00596776	0.00981705	-0.00875048	0.0147444	0.0126541	0.00117726	0.0162924	-0.00103317	0.0124655	-0.00454569
Bbox1	0.00208041	-0.00500299	-0.00498952	-0.00334137	-0.00121958	0.000760406	0.00104827	-0.00821191	0.000512698	0.00346929	-0.00367186	0.000732782	0.000518086	-0.00454771	0.000678625	0.00223671	0.00561998	-0.00314646	-0.00607997	0.00326867	-0.00524812	0.00660866	-0.000667505	-0.00590362	0.00150931	-0.0033085	0.00175426	-0.00767729	0.000130602	0.00351992	0.003037	0.00144289	-0.00479841	0.00413139	-0.000576929	0.00364482	0.00384356	-0.00325296	0.00402925	0.00334769	0.00399913	0.000470541	0.0147559	0.012047	0.00746477	-0.00721953	0.00750603	-0.00583202	-0.00715795	-0.0100729
LOC100363452	-0.000226848	0.000537447	0.0085737	-0.000686056	-0.00285025	0.00421936	0.00224894	-0.00173382	-0.00343317	-0.000374493	-0.00754055	-0.00123953	0.000482072	0.00273504	0.00126183	-0.00173937	-0.0149746	-0.000276652	0.00107098	0.0022295	-0.00115726	-0.00429363	0.00232264	0.00144721	-0.00555135	-0.00977505	-0.00459994	0.00880348	0.00146726	-0.00222083	0.00406729	0.00246809	0.0190612	0.00686145	0.00915805	-0.0226623	0.0328044	0.0168025	0.00369931	0.00752485	-0.0063817	-0.00300772	0.00188542	-0.00150265	0.0014809	0.00938207	0.00730362	-0.00759619	-0.00271892	0.000577402
Nop10	-0.00156136	-0.0425435	-0.000175854	-0.00250069	0.00486175	-0.00562114	-0.00282304	0.00600967	0.00462635	-0.00315461	-0.0211086	0.0044732	0.00449644	0.00144698	-0.00680128	-0.00942199	-0.00444058	-0.00481389	0.0141787	-0.00159291	0.00556374	-0.00748667	0.0108531	0.00164524	0.00192455	-0.00746958	0.0099893	0.00155293	0.000977756	-0.00403615	-0.000557645	0.00465181	-0.00105555	0.00240924	-0.00052249	0.00693794	0.0104338	0.00319947	0.00075309	0.0134202	0.00121495	-0.00750898	-0.0101044	-0.010081	-0.00700801	0.0105603	-0.0149804	0.00528515	-0.00828262	-0.014199
Slc12a6	0.00682649	0.0161682	-0.00229435	0.00204367	0.000147941	0.000259729	0.002455	-0.00410409	-0.00572368	-0.00224934	0.00194181	-0.00110174	0.00375901	-0.00287358	-0.0250811	0.00566807	-0.0124353	-0.0148289	-0.00759628	-0.0123579	0.00427244	0.00178226	-0.00119854	0.000729893	0.000178525	-0.0058212	-0.00419644	-0.0132343	0.0059254	-0.00124897	-0.000567445	-0.0124823	0.0247252	-0.00601439	-0.0144816	0.00527633	-0.0183064	0.0201783	-0.00229319	-0.0279405	-0.00480207	0.0110075	0.0156933	0.000397147	0.0030403	-0.0196144	0.0101878	0.0179606	0.000526102	0.00883742
Emc4	0.00302405	-0.00562881	0.00822333	0.00318225	0.00387367	-0.000812325	-0.00261376	-0.00275264	0.00173306	0.00249547	-0.00700546	-0.0036508	-0.00559232	-0.00152359	0.00953306	-0.00809045	-0.00206634	-0.0176175	0.00878295	-0.00609588	0.00283337	0.00217084	-0.00314964	0.00327131	0.017261	-0.00232865	-0.00580858	0.0085037	0.00261661	0.0065465	0.0112205	0.000867289	0.0139239	-0.0087066	-0.00291507	-0.00350693	0.00350135	-0.00180254	0.00383678	0.00104128	0.0157094	0.000285209	0.0090273	-0.00546915	-0.00777582	0.0183257	-0.00911127	0.0194512	-0.0127032	0.0044355
Emc7	0.00426255	-0.00949293	0.0175853	0.00978174	-0.00328948	-0.00243652	-0.00701099	0.00220703	7.87035e-06	0.00412565	-0.00790775	0.00808786	-0.00570137	0.00260112	-0.0010405	-0.00249556	0.00323627	-0.0154096	0.000456437	0.00341201	1.75356e-05	0.00388194	8.8227e-05	-0.000935117	0.00260826	0.00328294	0.000935327	0.00233353	0.00651581	-0.00615827	-0.011289	-0.00205334	-0.00433552	-0.00191735	0.0191375	-0.00326874	-0.0039336	0.00484892	-0.0114493	-0.0177876	-0.00476457	-0.00425898	-0.0105705	0.00275574	-0.00767286	-0.00980891	-0.00215989	0.00558899	-0.00832767	0.0272412
Aven	-0.00159052	0.00464522	0.00678642	-0.00104165	0.0028803	0.0035866	4.72725e-05	0.000262369	-0.00232053	-0.00302664	-0.00918751	0.00291758	0.00368409	-0.00251703	-0.0124744	0.00365264	-0.00774267	-0.0133756	-0.0102607	0.00189539	-0.00285372	-0.00806044	-0.00895955	0.00621349	0.00178351	-0.00352947	0.000759367	0.00805267	-0.00706107	0.000215995	-0.00179835	-0.0127017	-0.00621552	-0.00358799	-0.000972101	-0.00575231	0.0197693	0.00150051	0.00341683	0.00759744	-0.00496614	-0.0164573	-0.0081297	0.00676677	-0.019084	0.00467876	0.00776215	-0.00408586	-0.0107956	0.00238416
Arhgap11a	0.0014803	0.00256954	-0.0019197	-0.00278537	-0.000524259	-0.00666883	0.00312809	0.00136427	-0.0028792	0.000641954	0.0054634	-0.00182905	0.00309705	0.00154629	-0.00704038	-0.0291571	0.00022462	0.000640825	0.00130825	0.00325666	0.00392333	0.00109477	8.67253e-05	-0.00479657	0.00959536	-0.00526265	0.00181411	-0.00589789	0.00303366	0.00909451	0.000643152	-0.00511994	-0.0130764	-0.00382253	-0.00284156	0.00467476	0.00363568	0.00935293	0.00183412	0.0036011	-0.010862	0.00851999	0.000331529	0.00933549	-0.00628031	-0.00464305	-0.0126725	0.00530193	0.000886446	-0.00352032
Aqr	0.000219918	0.000111499	-0.00129362	0.00136597	-0.00046341	8.22804e-05	-0.00122504	-0.0093221	0.0112533	0.00300831	0.000546203	0.00221848	-0.0046145	-0.00379546	0.00131965	-0.00763969	-0.00174576	-0.00451353	0.00483629	-0.00777751	0.00844232	0.0133774	0.0070382	-0.0220121	0.00288704	-0.00100946	0.000615597	0.00554188	0.00273671	-0.0121092	-0.00940331	0.00481154	0.000552558	0.0141372	-0.00169736	0.00394554	0.00520784	-0.000576965	0.00326588	-0.0128245	-0.0138406	0.0232729	-0.00907834	0.03242	0.0105892	0.0106045	-0.0117017	-0.00509953	0.00926804	-0.000744489
Zfp770	0.000932069	-0.0030646	-0.00264149	-0.00109748	0.00302421	0.00167976	0.00208095	0.00131966	0.00163571	-0.00189417	0.00209989	-0.00243436	-0.00278411	-0.00161729	0.000253726	-0.000445837	0.00355905	-0.0013302	0.00189634	-1.55674e-05	-0.000705081	0.00403006	-0.00596188	0.00720249	0.00253905	0.0017968	0.00402924	0.00236169	0.000981086	0.00240963	-0.00523663	-0.00012391	0.00204312	-0.00400725	0.00153928	-0.00234285	-0.00529478	0.0013881	0.0293904	-0.000750701	0.000997346	-0.00198692	0.0029835	-0.00479793	0.00131599	-0.00110957	0.00174091	0.00143906	-0.00604538	-0.00068887
Dph6	0.000354963	-0.00156606	0.00130672	0.00144318	-0.00145875	-0.000486714	-0.00118228	-0.00345581	0.00141634	0.00200513	-0.00309281	-0.00184823	0.00121892	-0.00438099	0.00220781	-0.00130895	-3.04845e-05	0.00273384	0.000550125	-0.0030807	0.000501215	0.00106489	-0.00130547	-0.00246739	0.00212303	0.00154669	-0.00104971	-0.00502796	0.00245496	0.000465072	0.000535356	-0.00156602	-0.0040294	-0.00221698	0.00498328	-0.0015623	0.00246485	0.000677394	0.00171483	0.00222985	0.00152386	-0.0034976	-0.000855514	-0.00357803	-0.000529965	0.00265698	-0.00310102	-0.00608064	0.00163329	0.00148242
RGD1563680	-0.000278497	0.00259059	-0.00353279	-0.00113438	0.00781744	0.00180033	0.00082222	-0.0035583	-0.000391055	-0.0024983	-0.00143653	0.00318948	0.00328719	0.000265683	0.00259138	-0.00521651	-0.0003533	2.0271e-05	0.000307475	-0.00354235	-0.00566681	-0.0174135	-0.0097949	-0.0010483	-0.00155229	-0.00457986	-0.00571517	-0.00784479	0.000897073	0.00548794	0.000395883	0.00353485	-0.00733027	0.00565495	-0.0143454	-0.00803559	-0.00746706	0.00345665	0.0133868	0.0135447	-0.00558319	0.00202766	-0.00501972	0.0013657	-0.00279917	-0.000163734	0.00274879	-0.0184377	-0.000130607	0.0023695
Meis2	-0.00765487	-0.00188894	0.00518767	0.0385968	0.000410805	0.00168125	0.00624389	3.23305e-05	-0.00602101	-0.00188039	-0.00243706	0.00727243	0.00294314	0.00670018	-0.00648521	-0.0028585	-0.00426081	0.0311151	-0.0051546	8.95176e-05	0.00260217	0.00513327	0.00321285	-0.0251172	-0.000894539	-0.0140563	0.0190256	-0.00048756	-0.00852196	0.0293065	-0.00961235	-0.00215045	-0.0363432	0.00713951	-0.0128948	0.00641156	0.00672941	-0.00767894	-0.011896	0.0121127	0.00318774	0.00236219	-0.000324101	0.0027024	0.000995174	0.0200301	0.0117744	0.0033363	0.0136789	-0.011685
Spred1	-0.000131671	0.00203753	-0.000365509	-0.00054935	0.000383958	0.000246764	-0.000549623	0.000190871	-0.000774716	0.000473083	-0.000572911	-0.000930974	0.000494673	0.000386382	7.92335e-05	0.00122072	-0.000489571	-0.00110539	-0.00133089	0.000183642	-0.00173784	-0.00158163	-0.00157559	-0.00217049	0.00356948	-0.00174583	0.000246754	0.000404739	0.00034081	0.00133058	0.00318475	-0.00151697	0.00144551	0.00334186	-0.00233168	0.000649484	0.00318813	0.00302102	0.0027617	0.00110569	0.0010767	0.00344328	-0.00239133	-0.000165513	0.000611586	0.00154697	1.61112e-05	-0.00260473	-0.00100185	0.00206369
Fsip1	-0.000642086	-0.000959935	0.000560738	-0.000643136	-0.00251587	-0.000403423	0.000407066	0.000371592	-0.00055407	-0.000404996	-0.000229524	-0.000254317	-0.00202384	-0.000341871	0.000161319	-0.00408129	4.26301e-05	0.000233707	0.000517886	-0.000459042	-0.000188945	-1.77412e-05	0.000387604	-0.000637455	0.000955829	-0.00047561	0.00196336	0.000741116	0.00056373	-6.58968e-05	0.00130369	-0.000869685	-0.00146029	0.000554073	-0.00269163	0.000409826	-0.000850206	-0.000684401	0.000900335	5.80566e-05	-0.000589577	-0.00250483	0.000369247	-0.00055599	-0.00175051	0.00180278	0.000536392	0.00148991	-0.000490837	0.000781928
Eif2ak4	0.00370666	0.00530583	0.00257319	0.00474099	0.00581843	0.00294289	0.000917755	-0.00488945	-0.00267823	-0.00450734	-0.00409877	-0.0069291	0.0028183	0.00429209	0.00550508	-0.00854884	-0.00597591	-0.00232459	-0.00125257	0.00138422	-0.00913094	-0.00790751	-0.00966483	-0.00732059	0.014648	0.0134693	-0.00105479	-0.00396351	-0.00860061	-0.0026324	0.00689931	-0.000336262	0.0171505	-0.00491386	-0.00583089	-0.00215681	-0.00542824	-0.00352162	-0.00306903	-0.00977306	0.00418645	0.00489231	-0.000690489	0.0177332	-0.00465807	0.00648237	-0.00184777	0.00924301	0.00446806	0.00330576
Srp14	0.00553205	-0.023471	-0.000491232	0.00129616	-0.000893866	-0.0119074	0.00122651	0.00678853	0.0104428	-0.00202463	-0.0151594	0.00662762	-0.00907606	0.00899416	0.00675979	0.00445246	0.00134189	-0.00669027	0.00198366	0.0110748	0.00872848	-0.00820129	-0.00317751	-0.00887419	0.00344693	-0.006423	-0.00505378	0.00804091	0.0120559	0.00667486	-0.00278727	0.00553636	0.00482723	-0.002299	-0.00383505	-0.00582887	0.0038239	-0.00384527	0.0102133	0.00789989	0.00964277	0.0068004	-0.0128432	-0.00369988	0.0195146	0.00844229	0.00527232	0.0116117	0.00344192	0.0132264
Bmf	-0.00409089	0.00350694	-0.00285417	-0.00205167	-0.00606518	-0.00115326	0.0012708	6.10335e-06	0.0145818	0.000397226	0.00211706	0.0072044	-0.00269144	0.00356182	0.00563146	-0.000434009	-0.00295012	0.00335965	-0.0131989	-0.00852773	0.00501073	0.00678507	0.00367816	0.00655221	-0.00648518	0.00163511	-0.00949473	0.00634427	0.00585795	-0.00519995	-0.000277332	0.00790514	-0.00663857	-0.0106167	0.00863146	0.00492851	-0.00350581	0.00687354	0.0163768	0.00279438	0.0101761	-0.00594214	-0.00477094	0.027748	-0.01007	-0.00654076	-0.00845737	0.0165397	0.0120242	-0.00647226
Plcb2	0.00308527	-9.94231e-06	0.00105543	-0.000793083	-0.000485857	-6.65603e-05	0.0007375	0.000410372	-0.00192742	-0.000153012	-0.000582049	0.00178671	-0.000745941	-0.00160894	-0.00284761	-0.00546131	-0.000473982	0.00264791	-0.00022984	0.000199444	0.000428266	-0.00156733	0.00129679	-0.00274398	0.000170755	0.00187753	0.0021843	0.00729877	0.0039544	0.00132226	0.000522896	0.000614861	0.00345613	-0.00151465	-0.00344001	0.00272473	-0.00143945	-0.00180754	-0.00321906	0.00167651	-0.000850047	0.00157775	-0.0138801	-0.00372358	-0.000672193	-0.000479124	0.00217191	-0.00271745	0.00646744	0.00359787
Knstrn	0.000922272	0.00113894	0.000735323	-0.00145605	0.00125237	-0.00481377	-8.83089e-05	-0.000225769	-0.000554003	0.00155107	-0.000837114	-0.00212804	0.00362988	-0.000522804	-0.000752892	-0.0554407	-0.001429	0.00175055	0.000923965	0.00174785	-0.00118133	-0.0062437	-0.00136757	-5.7821e-05	-0.00407359	-0.00118766	0.00219306	-0.00121862	0.00312514	-0.00262058	0.00101301	0.000291984	0.00239527	0.00413586	-0.0052655	0.00120593	-0.00406351	-0.00111599	-0.00183572	0.000675737	0.000724251	-0.00172606	0.000129651	-0.00199225	-0.000315577	0.00188943	-0.00559409	0.00747223	0.000552234	-0.00205462
Ivd	-0.00227074	-0.0155665	-0.00387449	-0.00143855	0.019985	0.00243882	-0.000114101	0.00492978	0.0244603	-0.00168636	-0.0125926	0.00397343	0.00215908	-0.00126393	-0.00436731	0.00597686	0.00728518	-0.00518903	0.00261247	-0.000763653	0.00112659	-0.00060397	-0.0116256	0.0032964	-0.00457446	-0.00103245	-0.00412402	-0.0105376	0.00250853	0.0129986	-0.013894	-0.00262857	-0.00513249	-0.00990052	-0.00431595	-0.00601229	-0.003292	0.00532964	0.00976371	0.00115972	0.00733443	0.00103775	-0.0180117	0.0123847	0.0112454	-0.00559199	-0.00424957	0.00817141	-0.00743258	-0.000217783
Bahd1	0.00457792	-0.00808284	0.00562295	0.00633639	0.0060617	-0.000865248	0.00226578	0.00106049	0.000889359	0.000408381	-0.0103582	0.00104317	-0.00195138	0.00456736	-0.0137948	0.00492984	0.00335733	-0.000956631	0.00772883	0.00303438	-0.00349225	0.00767728	-0.00935768	-0.00363137	-0.00408291	-0.0158572	0.0226831	-0.014717	0.000793519	-0.00569424	0.0262265	-0.00312242	0.00488186	0.000612797	0.000874426	0.00772574	0.00177422	-0.00171232	-0.0056483	0.00500248	0.0073674	0.0121827	-0.00639055	-0.00253639	-0.0028629	0.0173125	-0.00377095	-0.000742533	-0.00140178	0.0033875
Chst14	-0.000399843	-6.06938e-05	0.00172974	0.00512353	-0.00091553	0.00876618	-0.00121147	-0.000866775	-0.0015947	0.00138369	-0.001189	0.00189469	0.000455642	0.000102272	0.00289917	4.59941e-06	0.000344759	0.000979986	-0.000602094	-0.000425695	0.000261741	-0.00174258	0.00142995	0.000168355	-0.000307988	0.00172766	-0.000677914	-0.00330428	0.00198356	-0.000183197	-0.000712672	-0.00268386	-0.0200327	-0.00529402	0.0037737	-0.000486959	-0.00468985	-0.00577585	-0.000934104	-4.41178e-05	-0.00314082	0.00210665	-0.000407896	-0.002373	-0.00100271	9.11238e-05	0.0023959	-0.00121264	-0.00338502	-0.00345355
Ccdc32	-0.00236795	0.0107226	0.00204222	0.00142483	0.0100794	0.0202091	-0.00216107	-0.00874289	-0.00448875	0.000692642	-0.002931	-0.000655894	-0.00361981	-0.00716268	0.0020061	-0.000184398	-0.00829033	0.00978943	0.00516418	-0.00378422	0.00587117	-0.00659246	0.01084	0.00372325	0.013106	0.00853951	-0.0119229	-0.0117461	-0.0107762	0.00215583	0.00779287	-0.0148048	0.0103615	0.00439917	-0.00953867	-0.00365793	-0.0227437	0.0353391	0.00229634	0.0234303	0.0234226	-0.00519543	-0.00534659	0.00699151	0.0109574	0.0105379	-0.0186677	0.00254247	0.00564716	0.0185187
Knl1	0.00409351	0.00273462	-0.000254319	-0.000811624	-0.000290643	0.00530928	-0.00137421	0.000155786	-0.000671542	-0.00252006	0.000318938	-0.00126768	0.000907204	0.000650404	-0.000494134	-0.0370212	-0.0007383	-0.0028602	-0.000740801	-0.00223305	-0.00564571	0.000384858	0.000602635	-0.00118971	-0.000864101	-0.000130588	0.00269727	0.00187949	0.00372321	-0.0010198	-0.000527765	-0.00229885	0.00345055	-6.2549e-05	0.00197595	-0.00317942	0.000299438	-0.000116457	0.0027183	0.000903317	-0.000406777	0.000108238	-0.00100017	0.00210504	6.47408e-05	-0.0067494	-0.00242464	0.000201078	-0.00271064	0.0043263
Rad51	0.000116059	0.00245339	-0.000501125	-0.00098604	-0.00085464	0.000840421	0.000510975	-0.000346957	0.0019866	0.00181648	0.000955094	0.00101907	0.000638042	-0.000514559	-0.00519294	-0.0425301	-0.000277724	0.00442313	-0.000747954	0.00107902	-0.000629416	0.00293925	0.00530077	-0.000781939	0.00275176	0.00303253	0.0037404	0.00209618	0.00408068	0.00335964	-0.00282214	0.000251889	0.00336459	0.00104293	-0.00163555	-0.000521818	-0.000198208	0.000210814	-0.00268383	0.000767076	0.00356116	-0.00213653	0.0056217	-0.000206558	0.000774429	-0.00244821	-0.00261902	-0.00178029	0.00160864	-0.00561398
Rmdn3	-0.00408587	0.0014759	0.0084484	-0.00100091	0.00137775	0.00681133	-0.00265422	0.00165927	0.00390795	3.55057e-05	-0.000605685	0.012131	0.0027655	0.00513471	0.00889455	0.00446334	0.00285765	-0.0009655	0.00656488	-0.00412075	0.00389859	-0.00604075	-0.00192936	-0.0021384	0.00386768	0.00514484	-0.000678895	0.0145243	-0.002505	0.000784922	-0.00218762	-0.00365989	-0.00799218	-0.00862851	-0.00929418	0.00622843	-0.0109659	0.00187776	-0.00914273	0.00216049	0.00834299	0.00273248	0.00617533	-0.00927207	-0.0164477	0.0077635	0.00061385	-0.00613471	0.00928002	0.0180002
Gchfr	0.00365603	-0.027408	0.00127305	-0.000755246	0.0178184	-0.00425101	0.00254979	0.00739331	0.0219645	-0.004161	-0.0275811	0.000558414	0.00938832	-0.00333451	0.00389543	-0.00468996	-0.00747045	0.0125366	-0.0104803	0.00240069	-0.00922571	0.0114242	0.00772019	-0.00665258	-0.00766932	-0.00210696	-0.00543841	-0.00305991	0.0013234	0.00628812	0.00476452	-0.0122911	-0.00458924	0.00429121	0.000928951	0.00393143	-0.00490397	-0.00704579	0.00415425	-0.00532633	0.00235904	0.00594105	-0.00386922	-0.00358885	0.00562606	0.00418938	-0.00293657	-0.00579016	0.0195122	-0.00657258
Dnajc17	-0.00312753	-0.00520981	-0.00433378	0.00934567	-0.00253856	-0.013222	0.00586136	0.000409528	-0.0115865	-0.000154252	0.0033058	0.00501956	-0.00784324	0.00643183	-0.00208271	0.00667401	0.00510398	-0.00805866	0.00124793	0.00173506	-0.000449412	-0.00676762	0.00405004	0.000907997	0.00240094	-0.00444551	-0.00508545	-0.0012473	0.00787727	0.0265172	0.00715806	0.00411734	-0.00601591	0.00175462	-0.00471221	-0.0367483	-0.00727488	-0.020429	-0.012965	-0.0102166	0.00306366	0.0171698	0.000430862	0.0290499	0.00544722	0.00888729	0.0148502	0.00786366	0.027536	0.00637663
Zfyve19	-0.00212881	-0.00612954	0.00010972	-0.00574778	-0.00609174	0.00857645	-0.00078962	-0.00378442	-0.000617843	0.0051418	0.000408809	-0.00255728	-0.00148702	-0.00439079	-0.00314947	0.00432364	0.0017583	0.0113029	-0.000224956	-0.00571839	0.00348843	-0.0020396	0.00970472	0.00281024	-0.00875392	-0.00494355	-0.00237288	-0.000366347	-0.00335417	0.00841206	-0.00444407	-0.00728283	-0.00137565	-0.000689421	0.00682759	-0.0209829	-0.00334023	-0.00149962	0.0122778	-0.0140075	-0.0112755	-0.0155366	-0.0106027	0.00103079	0.00727562	0.00272504	-0.00564179	-0.00751712	0.0101248	0.00202931
Spint1	-0.00221185	0.00100664	0.000297504	-0.00107563	-0.000206071	0.0227737	0.00148613	-0.000216944	-0.000516325	0.00596116	-0.00161137	-0.00025032	0.00570601	0.000523863	0.00238185	-2.88509e-05	-0.00115924	0.00294672	0.00208023	0.00111871	-0.00183807	-0.00415939	0.00467437	0.00134926	-0.00102071	-0.000249891	0.000178318	0.00193801	0.00996108	0.00319337	0.000318922	0.00287994	0.00532126	0.000562724	0.00448651	-0.00270248	0.00523198	7.62804e-05	-0.00350133	-0.0042239	0.00284688	0.00104546	-0.00351737	0.00305013	0.00072225	0.00269537	0.00204883	-3.94405e-05	0.00497623	0.00144488
Rhov	0.00138762	0.000385449	-8.39558e-05	0.000333668	0.000647996	0.00164879	0.00077949	-0.000796099	-2.41985e-05	0.00184345	-0.000598061	0.000106825	-0.000149341	0.000500092	-0.00301403	0.00231245	-8.12138e-05	-0.000774273	0.00223092	0.013859	-0.00122437	-0.00199561	0.000329359	0.000566951	0.00164166	0.00143271	-0.00221331	-0.00255681	-0.00385111	-0.00135944	0.00129446	-0.000562608	0.00185015	-0.00489064	0.00105844	0.00350733	0.000575279	0.00131777	0.00244123	-0.000618558	0.000612223	-0.00100341	-0.00279608	-0.00361816	-0.000364346	-0.000715298	-0.00395194	0.000874838	-0.000668763	0.00150403
Vps18	-0.0101768	0.00688501	-0.00107177	-0.00459034	-0.0030678	-0.00885343	-0.000173354	0.00483045	-0.00510367	0.000903135	0.00491132	0.000439162	0.000901543	0.00166116	-0.00438368	0.00262311	-0.000827038	0.0167543	-0.00189627	0.00105206	0.0124584	-0.0247343	0.0106213	0.00550095	-0.000212206	0.00515342	0.0023265	0.00161765	0.00351962	0.00675153	-0.00409677	0.0106757	-0.0402827	-0.00094857	0.00126012	-0.0238199	-0.00968012	-0.00907327	0.0220702	0.0184731	0.00109439	0.00752426	-0.00935462	-0.00578309	-0.0240885	-0.00528661	-0.000327237	-0.000533533	0.0137011	-0.0126628
Dll4	-0.00683915	-0.00348313	-0.00337665	0.0386497	0.000761339	0.00302455	0.0060899	0.00804409	-0.00299123	-0.00226641	0.0077795	0.00245159	-0.00168387	0.00926569	0.00732616	-0.00167799	0.00316688	0.0385091	-0.0105456	0.00259073	-0.00184839	0.00904187	-0.00418079	-0.0286117	-0.00322995	0.0280133	-0.0101665	-0.00656782	0.0052528	0.0469517	-0.0148795	0.00161535	-0.0220621	0.00874502	-0.0176675	0.00183925	0.00602763	0.0371041	-0.0158862	-0.0152432	0.00161665	0.00298518	-0.0142976	-0.00557515	-0.0128824	0.00253222	-0.0109934	-0.00714877	-0.0100737	-0.0242143
Chac1	-0.00537123	0.00445711	-0.000834515	-0.0042206	0.0157903	0.000634325	0.00194666	-0.0443236	0.000591124	-0.00406407	-0.00821911	-0.015969	0.00282505	0.00078767	0.00765044	-0.000777508	0.000893027	-0.000435718	-0.0182578	0.000135817	0.00175443	-0.0209665	0.0122073	-0.00787663	-0.00916257	0.00294881	-0.00213454	0.00980268	-0.0105115	0.0153567	0.011152	0.00805849	-0.00362134	0.00609271	0.00305602	-0.000971154	-0.00617901	0.0046051	-0.0101676	0.015018	0.00159318	0.000281294	0.00242021	0.00336414	0.00530004	0.0030785	-0.0030751	0.00427267	0.0112735	0.00801795
Ino80	0.00307647	-0.00643724	0.00048474	0.00119509	-0.00355031	0.0026316	0.000538125	-0.00340833	0.00160333	0.00279003	0.000653095	-0.00450753	-0.00272238	0.00154799	0.00935158	0.0010979	0.00278662	-0.0144768	0.00757307	0.00213405	-0.00306273	-0.00194209	-0.0010892	0.00966865	0.00381259	-0.00933472	0.00785363	0.035924	0.000550594	-0.00235818	-0.00956787	-0.0108093	-0.00824141	0.0119284	0.00353073	-0.0183947	0.0124965	0.0135942	0.00385574	0.00532326	-0.0292914	0.0150331	-0.0105968	-0.00448801	-0.00388718	0.00450508	0.000860069	-0.000919078	0.000834686	0.00115046
Chp1	-0.000677075	-0.00490022	0.00870669	0.00265458	-0.00314868	-0.00250249	0.00112599	0.00898201	0.0381343	-0.00328094	-0.0049857	0.00372795	0.000437972	0.000619844	0.00720477	-0.00152187	-0.00307616	0.0194197	-0.000344512	-0.00414291	0.0050628	0.00395063	-0.00279526	-0.0115817	0.00860285	0.00893382	0.00277407	-0.00132513	0.00884681	-0.00617818	0.00263131	0.000811243	0.00393899	0.00159202	0.00194537	-0.000121356	0.00503689	-0.00908265	0.00143853	0.00520325	-0.00916146	0.00464941	-0.00672274	0.00255254	-0.000989901	-0.00356343	0.00191999	0.00394707	0.012078	0.0134986
Nusap1	-0.00293569	-0.00267485	-0.000748495	-0.00115209	0.00861657	0.00215315	-0.000628877	-0.00847848	-0.00521701	-0.000261764	0.000426953	0.0108636	-0.000467396	-0.00565279	-0.00145875	-0.106531	0.00604872	0.0105989	0.00288989	0.000779845	0.0012656	-0.00313587	0.0120531	0.00393756	-0.00664689	0.00945665	-0.000905	0.00852754	-0.00342964	-0.00475542	-0.00568347	0.000735693	0.00415357	0.0054198	0.0065676	0.00590899	0.00174921	0.00417245	-0.00382413	-0.00285884	-0.000290307	-0.00624285	-0.00682178	0.0108338	-0.00922189	-0.00377286	0.00125873	0.00340432	0.00262423	-0.00130963
Ndufaf1	-0.000505099	-0.00356191	0.001375	-0.0023365	-0.000274346	-0.000687519	0.00222905	-0.000662264	-0.00151321	-0.000195485	0.0010389	0.000834577	0.00269494	-0.00148995	0.00236649	0.00197222	-0.000483274	0.00641831	0.00494448	0.00226205	0.0026178	0.00659776	-0.000931913	-0.000396373	0.00252816	-0.00400357	0.00554329	0.000558658	-0.00146988	0.00131587	0.00461378	-0.00214755	-0.00281988	0.00251881	-0.00533465	-0.00653812	-0.00456697	0.000527076	-0.00486324	-0.00490789	-0.00250428	0.0014263	0.00663753	-0.000668897	-0.00534719	-0.00292103	-0.0097482	-0.00214683	-0.00445083	-0.00302749
Rtf1	0.00102061	-0.00720547	0.00373513	0.00142612	0.00505301	-0.0024311	-0.00306777	-0.00263296	0.00835928	0.00262798	-0.00259183	0.00407137	-0.00347495	0.00564516	-0.00820556	-0.00943729	-0.0120934	0.00672013	0.0101761	-0.010429	0.011469	-0.010769	-0.00447339	-0.00352269	-0.000113333	0.00213733	0.00896347	0.00212943	0.0141963	0.00155051	-0.000466588	0.00135494	0.00203141	-0.0013776	0.00581082	-0.00978125	-0.00391972	0.00439909	-0.00443275	-0.00906463	0.00213795	0.00783621	0.0100647	-0.0230253	-0.00011724	0.00878259	-0.00756895	-0.00412261	-0.0155457	-0.0118844
Itpka	-0.00256982	1.77154e-05	-4.93155e-05	0.000120562	0.000685781	-0.00068116	0.000733434	0.0028404	0.00468237	8.7773e-05	0.00249924	-0.00160216	0.00147742	0.000320892	0.000344949	-1.34137e-05	-9.45826e-05	0.00417729	-0.00409231	-0.000648792	0.00223831	-0.00365632	0.00140155	-0.000988589	-0.00358171	0.00165577	0.00331251	-0.000686929	0.00360958	-0.0020596	-0.000920097	0.00306938	-0.00091991	-0.000631023	0.00485389	0.00219758	0.00310305	-0.00236261	0.00291855	-0.000588523	0.00253087	-0.0030085	-0.00291028	0.00343666	-0.00875685	0.000461637	-0.0018201	0.00593174	-0.00504585	0.000199649
Rpap1	0.000364761	0.000178625	0.00223363	0.00499344	-0.00195581	-0.000958194	-0.00079256	0.000190504	-0.00115619	0.00369037	0.000915288	0.00220096	0.00123703	0.00239773	-0.00594462	-0.00898427	0.00410917	0.00282806	0.00352723	-0.00401548	0.00138214	-0.0130159	-0.0047438	0.00742464	-0.00774517	0.0100346	-0.00192294	-0.00854292	0.00409063	0.00447345	0.00253058	0.00267102	-0.0241693	-0.0205368	0.00116496	-0.0224291	-0.00797613	-0.00372012	0.000983317	0.0113262	-0.000580199	-0.00654513	0.00501433	-0.00138886	-0.00285336	0.00584358	-0.00863308	-0.00567138	-0.000221916	0.0176372
Tyro3	0.00400874	0.00132515	0.000318547	0.00211659	0.000691716	-0.00136464	-0.00214662	0.00436211	-0.000867338	0.000394202	0.000359069	0.00126067	0.00165254	0.00323575	-0.00229925	-0.00877822	-0.000175761	0.00420992	-0.000873414	-0.000849857	-0.008578	0.00186169	0.00207927	-0.000926257	-0.000563706	-0.0103375	0.00233857	-0.00121293	0.00148995	0.0331123	0.00642185	-0.00261003	-0.00191234	0.00655117	0.0128965	-0.000244204	-0.00353168	-0.000126636	-0.00588086	-0.0156111	0.0004132	0.00497297	0.00350363	-0.0113604	0.00291937	-0.00648275	0.00562968	0.00456663	0.0110759	-0.00456165
Mga	-0.00576132	-0.0029468	-0.00620393	-0.000269252	-0.00123176	0.0230948	-0.000171496	0.000900962	0.00268808	-0.000266531	0.00626646	-0.00665641	-0.00434203	0.00299428	0.000516598	0.013112	0.0102036	-0.0100466	0.000220601	-0.0113701	0.00445394	-0.0107751	-0.00194127	-0.0530151	0.0131425	0.0121898	0.0142003	-0.001538	-0.00457383	0.000691363	-0.00737083	0.00450251	-0.0151732	-0.00348281	-0.0025811	0.00917229	-0.000410701	0.00133745	0.00179014	-0.00513458	0.0177827	0.0184741	0.00631409	-0.00263554	0.0150038	-0.00762031	-0.0172822	0.0117289	0.00755785	-0.022125
Mapkbp1	0.00280387	0.000606235	0.000202176	-0.00141169	0.00134863	-0.0033762	-0.000932447	-0.00612012	0.00150356	-0.00321873	-0.000314536	-8.9782e-05	-0.00463238	-0.0156271	0.00176662	-0.00667092	-0.000505766	-0.00019023	-0.00608081	-0.00574196	-0.000709848	-0.00623901	-0.0058727	-0.00170126	-0.00394033	0.0012938	-0.000911505	-0.00306096	0.000522954	-0.0048317	-0.00245199	-0.0296017	-0.00284814	0.00305915	0.0141177	-0.00397425	-0.00084762	-0.00384075	-0.00596954	-0.00580677	-0.00424554	0.00590751	0.00251526	-0.00403167	-0.000891463	-0.00274176	-0.00168935	0.00242084	0.00321002	0.00139106
Jmjd7	-0.00113491	-0.00207629	0.000392026	-0.0010259	0.00331982	0.00162275	-0.00115337	0.00080411	-0.000973125	0.00541535	0.000705079	0.00360767	-0.000831333	-0.00380495	0.00286206	-0.00664994	0.00200298	0.00359472	0.00469016	-0.00240127	0.00062685	0.00216688	0.00407655	0.000683988	0.00323974	0.00098455	-0.00225138	-0.00181343	0.000707821	-0.00155699	-0.000151499	0.000377716	0.00176267	0.00209278	-0.00780304	-0.00633992	0.00297079	0.00245213	-0.0049304	-0.00850408	-0.00205493	-0.00174187	-4.25037e-05	0.00368964	0.00738008	0.000819153	0.0069132	0.00636345	0.0105005	0.00631593
Pla2g4b	-0.000828457	2.40176e-05	0.000157765	-0.00207076	-0.00338833	-0.000811489	-0.00286687	-0.0049056	-0.000332392	-0.00111476	0.00334211	-0.000864183	0.00114302	-0.00144613	-0.00603397	0.00193962	0.00496902	-0.00474169	-0.000414514	-0.000527374	0.00170198	0.00145843	-0.00537752	-0.00332975	-0.000214445	-0.00502921	0.000288953	-0.0033677	0.00367895	-0.00077639	0.00354497	-0.00360077	0.00315408	0.0109972	-0.00342655	-0.000982607	0.000499056	-0.0095375	0.0047702	0.00254336	0.0026965	-0.000161124	0.00415442	0.00740103	0.00333659	-0.00612253	-0.00224121	0.00573254	-0.00164558	-0.00740984
Ehd4	0.0142481	0.0073651	0.000414679	-0.0050409	0.00485851	-0.00252818	0.00307418	-0.00137154	-0.0106889	-0.0103321	0.00215566	-0.00437518	-0.0139693	0.0109759	-0.0142531	-0.00311735	-0.00475406	0.0124735	0.00824496	0.00168417	0.035882	-0.00367407	0.013117	-0.0199113	0.0230082	0.0176033	-0.00763767	0.0384645	-0.00373876	0.01696	0.0344301	0.000286154	0.000755818	0.00459816	0.00243277	0.000584226	0.0338086	-0.00369424	-0.00138415	0.0142048	0.0226721	-0.0150789	0.00760806	-0.00211622	0.00941462	0.00331408	-0.0289285	0.0136312	0.0154011	-0.0108375
Vps39	-0.00517195	-0.000715359	0.000884671	-0.00060446	0.00473634	0.00249453	0.00193302	0.0026744	-0.00152112	0.00183644	-0.000390763	-0.00438885	0.00480286	0.00295958	-0.00145658	0.00398233	0.00282662	-0.00713248	-0.000818268	0.00756955	0.00186451	-0.00505036	0.0106981	0.0119564	0.00355673	0.00401761	0.00542329	0.00943207	-0.000466672	0.0104067	0.00188182	-0.0185212	-0.00401428	-0.0196722	0.00601306	-0.000358226	-0.0176657	0.00745096	-0.00177022	-0.00915833	0.011257	0.00946362	0.0068528	0.00829169	-0.00463655	0.016623	0.00313136	0.0144036	0.000477857	-0.00962152
Tmem87a	0.00197474	-0.00426195	-0.00286031	-0.00022271	-0.00316783	0.00592764	-0.000909613	-0.00307872	0.00161849	0.00179642	0.00269916	0.00474669	-0.00185566	-0.000191793	0.00425162	0.0015111	0.00519564	0.00489423	0.00223999	-0.000912762	-0.000324075	-0.0003509	-0.00513067	0.00384074	0.00253693	-0.00279055	0.00165414	-0.0025932	0.000874172	-0.000226514	0.00368749	-0.0010425	-0.019202	-5.78323e-05	0.00195622	-0.00164823	0.00171005	0.000664971	0.00410888	-0.00120765	-0.00192779	-0.00484008	-0.00141716	-0.00379868	0.00108077	0.000491974	-0.00482049	-0.00532742	-0.000466769	0.00104776
Ganc	-0.00142343	-0.00482427	-0.0021214	-0.000920924	0.000396694	-9.36742e-05	-0.00107474	-0.00120722	-0.00100451	0.00083573	0.000480697	0.00387873	-0.00651712	0.000974399	0.000893708	0.00178021	0.00540575	-0.00287206	0.00467942	-0.00113055	0.00086543	0.00144344	-0.00252395	-0.00546839	0.000724873	0.0027201	-0.00238896	-0.00877031	0.00565803	0.00171167	-0.00425586	7.16558e-05	-0.0270152	0.00184291	-0.0033915	-0.00310129	-0.00177725	0.00114171	0.00241674	-0.00451817	0.00795189	-0.00210717	-0.0025271	-0.00861248	0.00508163	-0.000533777	-0.00287027	0.00325772	-0.00728244	-0.00189064
Zfp106	0.00404605	0.0119456	0.0041126	0.00252851	-0.00907792	0.00514257	-0.00460495	-0.0065766	-0.00124913	0.00293205	-0.0121021	-0.00698035	-0.00149392	-0.0025429	0.00210411	-0.00340755	-0.0137578	0.0219901	0.00231575	0.0137397	0.00261669	0.00151717	0.026486	-0.00421861	0.00934892	-0.0225274	-0.0156043	0.00402322	-0.020671	-0.00175544	-0.00556162	0.000142049	-0.0152424	-0.0219078	-0.00610001	-0.00404094	-0.00534543	-0.00726322	-0.00877022	-0.00139675	0.0365031	-0.00697628	-0.0177221	-0.000227206	0.0233189	-0.0265079	0.0126712	0.0169839	0.00849733	-0.000345493
AABR07053516.1	0.000703873	0.00110741	-0.00269739	0.000294725	-0.00251	0.00328673	0.000897242	0.000408895	-0.000148365	-0.000880565	0.00255605	2.16276e-05	0.00190028	-0.00227033	0.00610601	-0.00163215	0.00067727	-0.000790785	-0.00283891	-0.000560859	-0.00199333	-0.000921502	0.00178276	-0.00397349	0.002809	-0.000998616	0.00201747	-0.000674866	0.00557015	0.00498784	0.000502326	0.00123793	0.00451969	-0.000242553	0.00161004	0.0037496	0.00586218	0.00403666	-0.000764846	-0.00307392	-0.00058369	0.00932064	0.00193763	-0.00402179	0.0026683	-0.00172692	0.00176094	-0.00110808	-0.00375929	0.00300736
Lrrc57	-0.00676085	-0.00117751	0.00452934	0.00101651	0.0038792	0.00820492	0.00181662	-0.00315006	-0.00289322	0.000302826	-0.00699206	-0.00798513	0.00609972	0.00501697	-0.0125861	0.000111954	-8.99176e-05	-0.0130369	0.00529011	-0.00253685	0.00242253	0.00450913	0.0123718	0.00440298	0.00943998	-0.0053097	-0.00371916	-0.00552205	0.0031017	-0.00640031	-0.000708414	-0.00529893	0.00660137	0.00326421	0.00193306	-0.00496375	0.00141339	-0.00392749	0.013621	-0.00433522	0.00313858	0.0156801	-0.00332535	0.00933501	-0.0138416	0.00723238	0.0114693	-0.0140421	-0.000837493	-0.00653778
Stard9	0.000266568	0.00064317	-0.001487	0.0033479	0.0013948	0.000456319	1.44332e-05	0.000303635	-0.000261473	-0.000402976	0.000683918	-9.13292e-06	0.000496138	-0.000773964	0.00089173	-0.000770838	4.29478e-05	-0.00229722	0.00189711	-4.15332e-07	-0.00148696	-0.000892815	-0.001494	-0.00128741	0.00079736	0.00256293	0.00111246	-0.00178562	-0.000375005	-0.000445373	-0.000577481	-0.000287975	-5.10973e-05	0.000926459	4.33168e-05	-0.000865689	0.000944871	0.001029	0.00186877	0.000215695	-0.00298112	-0.00206954	-0.00103304	-0.000367749	-0.00110645	-0.00177677	-9.51431e-05	-0.000172045	-0.00340275	0.000447438
Rpusd2	0.00214111	-0.00134025	-0.00538581	0.000704166	-0.0023685	-0.00295774	0.00244953	0.00287306	0.00304088	0.00696947	0.00375966	-0.00231151	-0.00168368	-0.00217764	-0.0100661	0.00226874	0.00166762	-0.00484044	0.00626899	0.00637367	-0.00312672	0.00191186	0.00809754	0.00916522	-0.00649896	0.00355604	0.034738	0.0050669	-0.00436132	-0.0071752	0.019748	0.00164626	0.00678386	0.0144141	-0.0129373	0.00722767	0.00664681	-0.00633656	-0.000578847	-0.0294493	-0.00691119	-0.00461502	0.0139338	-0.0053296	-0.00303702	-0.0071014	-0.00590367	0.00674154	0.00684908	-0.0149283
Cdan1	0.00362078	-0.00192004	-0.000240806	0.00313602	-0.00229126	0.00610779	-0.000670023	-0.00559827	-0.000300124	-0.00154078	-0.00111243	-0.00154249	-0.000127093	0.00183475	-0.00181698	-0.00486194	0.000471126	-0.00216671	0.000669217	-0.000512889	-0.00127658	-0.00037849	-0.00460716	0.000766648	-0.0030242	0.00231172	-0.00227158	0.00307826	-0.002915	0.00140813	-0.00215361	0.00146466	0.000988113	0.00104477	0.00180315	0.00245797	-0.000111604	0.00555291	-0.00520835	0.00177558	0.00309579	-0.0036756	-0.0034997	0.00513931	-0.000664807	0.0055948	-0.00113339	0.00234273	-0.000996325	-0.00190408
Ubr1	0.000609981	-0.00350207	-0.000583993	-0.001446	-0.00247918	0.00616521	-0.000820563	-0.00521957	-0.0018549	0.000824909	0.00184718	0.00250791	0.000620552	0.000449032	0.0050255	-0.00265611	0.00213346	0.00472518	0.00405625	-0.00336544	0.000950494	-0.00227061	-0.000239926	0.00457458	0.00533928	-0.00174918	0.000132307	0.001365	0.000485602	-0.00128449	0.0279974	-0.00440322	0.0010719	0.00255512	0.00315916	0.00363455	2.25728e-05	-0.00295805	-0.00281055	0.00687088	-0.00471708	-0.00336724	-0.00107463	0.00126196	0.00567123	0.000984865	-0.00232043	-0.00250625	0.00365945	0.00333421
Tmem62	-0.000596819	-0.00917302	-0.00269991	-0.00343	0.0037962	0.00167224	0.00200386	-0.000637316	-0.00647262	-0.00225453	-0.00218202	0.00580417	-0.00158674	0.0059236	-0.0138043	0.00179684	0.00556998	-0.0019391	-0.00646787	0.00390564	0.00101023	-0.0097947	-0.00264006	0.00280789	0.00026371	-0.00127441	-0.00130369	0.00293673	-0.00414548	-0.0120983	-0.000514215	0.0117392	-0.00320105	-0.00330295	-0.00135336	-0.00210617	-0.00555622	0.0214492	0.00198587	-0.00722718	-0.000842295	-0.0106667	-0.0151221	0.0083488	0.00485654	-0.00784341	-0.00660462	-0.00973662	0.0145397	0.0211334
Ccndbp1	-3.52039e-05	-0.0022565	-0.00297654	-0.000155165	-0.004629	0.00152622	0.00103326	-0.00215184	0.0143428	-0.00298694	0.00420325	0.00526539	-0.00364561	0.00420281	-0.00498163	0.00739356	0.00052836	-0.00863912	0.00944892	-0.00926432	0.000844614	-0.013616	-0.0076152	0.00552285	-0.00486938	-0.0208387	0.0150247	0.00203361	0.00801389	-0.0081898	-0.00441849	0.00567732	-0.0242285	-0.00770186	-0.00922794	-0.00358779	0.00266773	0.00570561	0.0119413	0.015113	-0.0157746	0.00163032	0.000464132	0.0185624	0.00869931	0.000383543	-0.0217629	-0.00334673	0.00615234	-0.00851308
Epb42	-5.19575e-06	-0.000255552	-0.000212164	-0.000634257	0.00125588	0.000292812	-2.45652e-05	0.000196296	0.000562331	-1.2378e-05	0.000991288	0.00273851	-0.000274748	-0.000521739	0.000105039	-0.000641502	0.00065096	-0.00020307	0.00171781	-0.000698334	-0.000248236	0.00232325	-0.000642278	0.000536305	0.00134035	0.000248041	0.000895347	-0.000656485	0.000542725	0.00108813	0.000590793	-0.000103908	0.001764	0.000523163	-0.0012851	-0.00274782	0.00202544	-0.00148491	0.000258497	-0.00241705	0.00289056	-0.000376204	0.00104565	0.000506148	0.000488066	0.00091548	0.000179119	0.00135177	-0.000703042	-8.58445e-05
Lcmt2	0.000437255	-0.00474615	0.00355632	-0.0026233	0.00190371	-0.00318445	-0.00117319	4.83984e-05	-0.00269453	0.000318443	-0.00614766	-0.000393943	-0.00602819	-0.00189703	-0.000667293	-4.42354e-05	0.00353821	0.00133447	-0.00177507	0.00649444	-0.000590352	-0.0077369	0.00271845	0.00254152	-0.00303502	-0.00134794	-0.0101144	-0.00803641	-0.00540358	0.00341064	0.00716985	-0.00189615	0.000870824	-0.00931695	0.00247445	0.000202215	0.00359457	-0.00397019	-0.000719188	-0.00228458	0.00508253	-0.0142939	0.000929201	0.0070198	0.0029258	-0.00760277	-0.00604669	-0.00594012	0.00901904	-0.0107673
Adal	0.00017219	-0.000160513	0.000485075	-0.000283252	-0.000456674	0.00422227	0.000114935	-0.0014165	-0.00241853	-0.000851307	0.00131634	0.000905595	0.000396448	-0.000212288	0.000475336	-0.00523909	-0.000589978	-0.000867555	-0.00138447	-0.000179662	-0.00110738	0.00159658	0.000668246	-0.000423847	0.000252975	-0.00109817	-0.00134544	0.00165802	-0.0025917	0.00190837	-0.000772491	-0.00362737	-0.000425231	0.00183682	0.00132259	-0.00103798	-0.001448	0.00109234	-0.000638302	-0.00145673	0.00022818	-0.00143525	-0.000276556	-0.000312149	-0.00141619	-0.000215335	-0.000184041	0.000766636	0.000185093	0.00252479
Zscan29	0.00301764	0.000722869	0.000776724	0.000263696	0.000411001	0.000185078	-0.00017362	-0.000692683	-0.000695392	0.000480634	-0.000824971	0.00141737	-0.00168631	0.000113179	0.00166472	-0.00264543	-0.000750807	-0.00309666	0.000230676	0.00172175	-0.00276253	0.000699247	0.00134037	0.000149802	0.000955064	0.0021644	0.00205049	-0.00076066	-0.00211525	0.000669595	0.000618755	-0.00104608	0.00126687	-0.00220532	-0.00212227	0.00113184	0.000875122	0.000388463	0.0013877	-0.000470282	0.000316311	-0.00143249	-0.000781538	-0.00027715	0.000903961	0.00143162	-0.00191038	0.000438825	-0.000916422	0.000898254
Tubgcp4	0.000289976	-0.000657538	0.000320898	0.000208773	-0.000111641	0.000410763	0.000371269	-0.000468196	-0.000337868	-0.000173309	0.00110928	0.00034656	0.000212506	-0.000990193	3.83524e-05	-0.000286297	-0.000323267	0.00151548	0.000710151	-0.000283214	0.000365791	0.000939788	-0.000523259	0.000854854	0.00110892	0.000449107	-0.000227598	-0.000484646	-0.00043211	0.00176916	-4.99977e-05	-0.000698271	-0.000127905	-0.000669078	0.000536426	0.00142064	-0.000855309	0.000186149	-0.000219486	0.00100438	0.00104254	-0.000101095	-0.00249646	2.9786e-05	-0.000336301	0.000461216	0.000939359	-0.000662954	-0.00200003	-0.000296045
Tp53bp1	0.00702377	0.00278932	0.00193682	1.51155e-05	0.00370293	-0.0048177	-0.00333982	-0.00578904	0.0011422	-0.000890839	-0.00408621	-5.58026e-05	-0.000429862	-0.00358305	0.00707049	-0.00294123	-0.000363335	-0.0150805	-0.00116513	0.00796833	-0.00681968	-0.00279465	-0.00441324	0.00511473	-6.2508e-05	0.00225796	-0.00213866	-0.000548184	-0.00619628	-0.00240622	0.00494908	-0.00633302	-0.014009	-0.00494929	-0.00265751	-0.000873773	0.00319246	-0.00276589	0.00456459	-0.00139439	0.00586831	0.0128638	-0.00642641	-0.00859403	-0.0104689	-0.00217559	-0.00244631	0.011585	-0.0118921	-0.0108058
Ppip5k1	0.00289888	-0.00415297	0.000838026	0.000472693	-0.00485472	-0.00393698	0.000408117	0.000237915	0.000117678	0.000648548	-0.0014048	0.0035144	-0.00531595	0.00255131	0.00637448	0.00426716	0.000862427	0.00887551	0.00396041	0.00693233	-0.000948344	-0.00992385	0.000311023	0.00432831	-0.00890421	0.00795439	-0.00982604	-0.00225634	-0.00476368	-0.00512043	0.0103655	0.00261384	-0.00430109	0.00166943	-0.0136993	-0.000614673	0.0204296	0.000684501	-0.0030364	0.00384667	-0.00130353	0.0352644	0.00823404	0.00250586	-0.00953028	0.00183906	0.00436573	-0.00305954	0.00394447	-0.00459676
Catsper2	0.00120281	-0.00116609	0.000543573	-0.000124886	0.00128826	-0.00167493	-0.00063821	-0.000626194	-0.000741312	0.000132182	0.00126331	-4.23063e-05	-0.00278658	-0.00126499	0.000342914	-0.000418672	0.000550182	0.00106002	0.00112989	-0.000870056	6.58659e-05	-4.97129e-05	-0.00140712	-6.54929e-05	0.00277581	0.00174037	-0.0019856	-7.27754e-05	0.00352377	0.00350909	0.000634866	0.00458879	0.00112907	0.000124513	-0.00454063	0.00116121	0.000300313	-0.000785152	-0.00151481	-0.00014864	0.00307545	-0.000392483	-0.00456949	0.00206933	0.000183492	0.00072586	-0.000440507	0.00305226	-0.000832297	-0.00422769
Pdia3	0.00594228	-0.000152655	0.0281435	0.00757193	0.00206014	0.00128548	-0.00800054	0.0135437	0.00373416	0.00251557	0.0026383	-0.00210381	-0.00998958	0.00175482	0.00387567	-0.00672766	0.0144279	-0.017374	0.00658195	0.00709365	0.00534825	-0.010432	-0.00388419	-0.00298772	0.00817816	-0.000820075	-0.013204	-0.00767963	0.00403817	-0.0081948	-0.005746	0.00598997	-0.0124805	0.00283177	-0.0127451	0.0172704	-0.00396455	0.00725306	0.00630251	-0.0150777	0.00719068	-0.00584989	0.00930517	0.0072246	-0.00283522	-0.00276781	0.00965265	0.000267665	-0.0067543	-0.00123427
SNORA73.5	-0.000234297	-0.0030661	0.000572712	-0.000391197	0.00010229	-0.00221399	-0.000799875	-0.00655667	-0.00359577	0.00100066	0.00112949	0.00145503	0.000735237	-0.00488999	0.000221754	0.000390308	0.00135067	0.000830942	0.00167039	0.000577395	-0.000723118	-0.000159491	-0.00141477	0.000181267	-0.00236155	-0.00157552	-0.000874305	-0.0010141	0.00517419	-0.000250113	-0.00165884	-0.000970198	-0.00245197	-0.0017793	-0.006166	0.00181659	0.00618291	-0.000735931	0.00241913	-0.000896182	-0.0016638	0.00354576	0.00197728	-0.000750303	0.000301391	3.60653e-05	-0.000586395	-0.0036399	-0.00114595	-0.000720613
Ell3	0.000285606	0.000518076	-0.000211495	-0.000270923	0.00111969	-6.55991e-05	0.000192999	-5.82788e-05	0.000283151	-0.000504527	0.000518153	-0.000304474	-0.000784933	-0.00136653	0.000832931	-0.000275951	-0.000715503	0.00110882	0.000976492	0.000185661	-0.00155387	-0.000384912	-0.00160032	-0.00291031	0.00158656	-0.000350611	0.00174288	-0.000885716	0.000332367	-0.000425339	-0.000374555	-8.32755e-05	0.000512589	-0.00169823	0.000374267	-0.000737448	-1.39861e-05	-3.76247e-06	-0.000176826	-0.000858573	-0.000233885	0.00197563	0.000101579	0.000623082	0.00128696	0.00158225	-0.000472807	-0.00114148	-0.000522402	0.000829466
Serf2	-0.00122707	-0.0192458	-0.0285257	0.00566694	0.0284782	0.00230491	0.00501689	0.0115026	0.0139228	-0.000618495	-0.00113472	0.00335111	0.00840163	0.00869236	0.00449727	0.00262163	-0.062189	0.000255497	-0.00467045	-0.0121677	0.0118112	-0.0013368	0.0443674	-0.00514768	-0.0159684	-0.00391076	0.00333071	0.000701742	-0.028165	0.00449527	0.00473386	0.0106162	0.0051428	0.00158624	-0.0071197	0.000439531	-0.00160025	0.00286353	-0.00339143	0.00730984	-0.0087577	-0.00408645	0.0104994	-0.00236383	-0.0108735	-0.0094969	-0.00142832	0.00399054	0.00337303	-0.0065157
Hypk	-0.00129422	-0.0212634	0.00300666	-0.00351451	0.00139325	-0.00820234	-0.00123645	0.00152983	0.00402921	0.00105708	-0.0270686	0.00348419	-0.00969868	-0.00134658	-0.00807132	-0.00985135	-0.00387634	-0.00300784	-0.00136549	-0.00642765	0.00489131	-0.0110926	0.00762717	-0.00212001	0.00395304	-0.00341375	-0.00073388	0.0143386	0.00453669	0.00613495	-0.0100281	-0.00448456	0.00127786	0.0101306	-0.00480169	0.0140961	0.00177133	0.00205027	0.00553736	0.00612242	-0.0048097	0.0216096	-0.00182291	-0.00328548	0.001198	-3.16355e-05	-0.00358989	-0.00366801	-0.00344904	-0.000890205
Wdr76	-0.000480717	0.000436645	-0.000168925	0.000300796	0.000850262	-0.000315971	-9.16675e-05	-0.000888887	-1.83131e-05	-0.000438216	-0.000825472	0.000215924	-0.000411295	-0.00152138	-0.000717931	-0.0031194	-0.000135983	-0.000484791	0.00167615	-0.000265179	0.000205665	0.000252997	-1.12111e-05	0.00104256	0.000534271	0.0016744	0.000185214	0.000115777	-0.000276064	0.000249673	-0.000540949	-0.00167385	0.0013113	-0.000603279	-0.000792616	-0.00092061	0.00108453	-0.00161548	0.00225424	0.00253593	0.00186534	0.00144863	-0.00165807	-0.00187644	-0.000993072	-0.000751129	4.7753e-05	-0.00183689	-0.00112174	-0.000304308
Casc4	0.000704362	-0.00109671	0.000710314	-0.000283555	9.63291e-05	-0.000657863	-0.011418	-0.00155066	0.000396027	7.83804e-05	-0.00327764	-0.000109636	-0.00122627	-0.0140211	-0.00169647	0.000481946	0.000846304	-0.000609194	0.00209946	-0.00177537	0.000495294	-0.000267785	0.00214727	-0.000463478	-0.00022254	0.00195206	-0.00102033	-0.0027797	0.000390355	0.00213891	-0.00629535	0.00386477	-0.0026764	-0.00414134	0.00486724	0.00264061	0.00216145	0.000571716	-0.00298856	-0.0032447	-0.0027344	0.00995687	0.000124695	0.00321805	0.00800904	-0.000218053	0.00478451	0.00178991	0.000790734	-0.00102545
Ctdspl2	0.000378255	0.00279665	-0.0036891	0.000619825	9.26673e-06	-0.00263705	-0.000344451	-0.00340143	0.00182634	-0.00254938	0.00122516	-0.00257372	-0.00585068	-0.00798469	-0.00128448	-0.0121699	-0.00353122	-0.0218773	-0.00359787	-0.00736392	-0.00188538	-0.0044459	-0.0103371	-0.000896402	-0.0025396	0.0132663	0.0316354	-0.0141818	0.000462366	-0.0109883	0.00705716	-0.0053584	-0.00240147	-0.00543972	-0.018969	0.00659708	-0.00840555	0.00263571	0.0207721	-0.0153345	-0.0113701	0.00147714	-0.0148628	0.00398885	-0.0154481	0.00415881	-0.0179502	0.0043696	-0.00697631	-0.00389711
Eif3j	0.00229533	-0.0147362	-0.00712724	-1.51277e-06	-0.00581058	0.000770396	-0.00103108	0.00308281	0.0238514	0.00111791	-0.0154053	0.000598863	0.00464095	0.00199106	0.00185715	-0.0135387	-0.0082891	0.00565067	0.0253002	0.00240487	-0.00611702	-0.021744	0.0091795	-0.000367062	-0.00573733	-0.000493602	-0.00638221	0.000397246	-0.00778934	-0.00491681	0.00128196	-0.0056667	0.00717684	-0.0104867	-0.000411882	0.00224874	-0.00329256	-0.00796641	0.00201068	0.000291402	0.00713573	0.00285241	-0.00865068	-0.0159163	0.00723149	-0.000523846	-0.0021224	-0.00847777	0.00246671	0.00392393
Spg11	0.00395625	-0.000211412	-0.00514075	0.000203072	-0.00684696	0.00310828	0.00024846	0.000639632	0.00826954	0.00366281	0.00266393	-0.00241745	-0.0011064	0.00587151	0.00342123	-0.00570173	0.00910293	-0.00133703	-0.0114512	0.00339783	-0.00260462	-0.0141623	0.00266735	0.00790988	0.00409791	-0.0056359	-0.00220988	0.006747	-0.00352815	-0.00281715	-0.00850118	-0.00904839	-0.0132224	0.0103823	0.00321134	0.0033944	0.00436125	0.00439586	-0.000614125	0.00766509	0.010712	-0.0105192	-0.00505184	0.0119108	0.00226814	-0.0192939	-0.0117123	0.00961926	-0.00947581	0.00992852
B2m	0.0634541	-0.0258319	0.0208527	0.04138	0.0302609	0.0169309	-0.00334597	0.0232627	-0.00775095	0.0208999	0.0588566	0.0217182	0.00648291	-0.00814133	0.0400156	0.000630186	-0.0197876	-0.023561	-0.0435158	0.00973944	-0.00596414	-0.0049726	-0.0194173	0.0127112	0.019656	-0.00288222	-0.00429134	0.00644195	0.00762716	-0.00166591	-0.00147863	0.00452527	0.00191841	0.00679664	0.00989283	-0.00149607	0.00161509	-0.00340373	-1.62187e-05	0.00387694	-0.00187212	-0.00701985	-0.00269123	-0.0014374	0.00377506	0.00769349	0.00462952	0.00520668	-0.00123842	-0.00221345
Trim69	0.00204808	0.000107363	0.000609374	0.000929087	0.000398971	-0.000255194	-0.00108058	-0.00332524	0.00151313	-0.000519644	-0.00247915	0.000426201	7.76963e-05	-0.00037082	0.000747272	0.000287007	0.000449155	0.00201732	0.00197675	0.000160247	-0.000498585	-0.000733521	-0.00111053	-0.000118755	0.000634337	-0.000246946	-0.00138745	0.000406021	0.003836	0.00196689	-0.000268307	-0.00153706	0.00208762	0.00212635	0.000815547	-0.00200174	-0.001831	-0.00821576	0.00158321	0.00246832	-0.00165092	-0.00155996	-0.000846447	0.000811569	-0.000740953	0.000252098	-0.000199333	-5.15226e-05	0.00115241	-0.00104032
Sord	0.00320543	-0.0213473	-0.00187941	0.000488292	0.0217781	0.00643551	0.00245191	-0.00119795	0.0472988	-0.000118527	0.00171375	0.0213778	-0.00363487	-0.00510978	0.0057168	0.00225064	0.00419437	0.0131804	-0.000564998	-0.00669901	-0.00245256	0.0216498	-0.00476264	0.00491895	0.0202497	-0.00857111	-0.00822515	0.0018199	0.00676432	0.0037913	-0.00633207	-0.0161874	-0.00961767	-0.011408	0.00217724	0.000533685	-0.00322228	-0.00647692	0.000811582	0.019394	0.00291359	-0.0108753	-0.0126271	-0.00735208	0.00969399	-0.0135813	-0.00322633	0.0131294	-0.00374069	0.00223
Duoxa1	-0.000616185	-0.00287281	-0.00156771	0.0121535	0.0163475	0.00159688	0.00619834	0.00672783	0.00133065	-0.00235399	0.00323221	-0.00265126	0.00402999	-0.0087342	-0.00872761	-0.00239458	0.00865106	-0.0292897	-0.00469626	0.00113286	-0.00471979	-0.0168208	-0.00270764	-0.00822033	0.00290952	-0.0117818	-0.00454571	0.000411014	0.000682386	0.043904	0.0017954	0.000174805	0.0150016	0.0139936	0.00417264	0.0018282	0.0115825	0.000341438	0.00116	-0.0123898	-0.00503361	-0.00556997	0.00920503	0.000537657	0.0208486	0.00531644	-0.00266711	0.00284372	-0.0233447	0.00182801
Duox1	0.000751183	0.0014231	0.000463465	0.00670405	0.007162	0.000436039	0.00183618	-0.000943741	0.000462995	0.000627666	0.000545449	-0.00232859	0.0020511	-0.000553914	-0.00318439	-0.00347121	-0.000678783	0.00118455	0.000238565	-0.0040684	-0.00171116	-0.000656071	-0.0019479	-0.00142758	0.00423351	0.00384989	0.00739624	-0.00423649	0.000195532	-0.000859453	-0.00417747	-0.00170701	-0.00101548	-0.00601225	0.00307207	-0.00128732	-0.00178587	0.00142995	0.00379012	0.00242668	-0.0013306	0.00118082	0.00408077	0.00617238	0.00159565	0.00303312	-0.000410107	0.00191135	-0.00123114	0.00368647
Shf	0.00157414	0.0019944	0.00433472	0.00725742	0.0100572	-0.0107102	0.00110881	-0.00211733	0.00735212	-0.00113056	0.00072898	0.00521986	3.15309e-05	0.00178331	-0.00644211	-0.00947761	-0.00287872	-0.00373636	0.000824051	-0.00220621	-0.000407136	0.00608168	0.00454783	-0.00222098	0.00702153	-0.00117789	-0.00986762	-0.00586158	0.00662856	0.001209	0.00841008	0.00979759	-0.000809703	-0.00559195	0.00191364	2.07213e-05	-0.0119117	-0.00992494	-0.0017978	0.00140852	0.0291258	-0.00651374	0.00430669	-0.00444654	0.00264057	-0.00501027	-0.00306287	-0.012928	0.00750371	0.00284942
Slc28a2	0.0771079	-0.00268246	-0.0064557	0.0157298	-0.00184428	-0.0110579	0.00722597	-0.0022597	-0.001954	-0.00405935	-0.00230803	-0.00174056	0.00658158	-0.00747775	0.00961396	0.00316371	0.00686475	-0.000894727	0.00465272	-0.00456264	0.00319079	0.00437904	-0.00459259	-0.00454128	0.008943	-0.00329494	0.0028151	-0.00791469	-0.00842104	0.00441095	0.00418222	-0.00685679	-0.0220717	0.0103713	0.00305411	0.00801629	0.00830961	-0.0018988	0.0161341	0.0106605	0.00782741	-0.00532217	0.0158091	0.00579042	-0.000520619	-0.001661	-0.0135271	0.000332684	-0.0178929	0.01293
LOC102556085	0.0215938	0.00363408	-0.00655784	-0.000224968	0.00161133	-0.0088058	-0.000424739	-0.00259776	-0.00540878	-6.15546e-05	0.00209991	-0.00302641	0.00274707	0.00428039	-0.00268343	0.00108992	0.00510333	-0.00694467	0.00293024	0.0147545	-0.0119389	-0.0133498	0.00621823	0.00536623	0.0085522	0.000104972	-0.00457891	0.00643629	-0.00266677	-0.00902345	0.00432552	0.00270806	-0.00630455	-0.00509029	0.0013582	-0.00518089	-0.00370094	0.0142893	-0.00142175	0.00357309	0.033514	-0.00283807	0.0127815	-0.00259593	-0.000606762	0.00983036	0.00953397	0.0210407	-0.000932883	0.0125104
Gatm	-0.00625215	-0.000836275	-0.001254	0.0738331	-0.00279212	0.00220987	0.00605106	0.00214267	0.00568383	-0.00108691	0.000881227	0.000317468	-0.0015457	0.00536042	-0.00213492	-0.0023657	0.00137993	0.0404269	-0.00721653	-0.00142314	0.00372917	-0.00258506	0.00723549	-0.00513143	0.0030672	-0.0141986	0.00782592	0.00445366	-0.00313091	-0.00263044	-0.00623371	0.000440148	-0.0108554	-0.0126482	-0.00292721	-0.00434562	-0.00176151	0.0018941	-0.0157121	-0.00283194	-0.0036775	-0.0129221	-0.00288604	-0.00368914	0.0162264	0.00745569	0.00652604	0.00354417	0.0285091	-0.00781965
Spata5l1	-0.00122399	-0.00356955	0.000911896	0.000509192	-0.00308431	0.00572918	-0.000271622	-0.00335945	0.00143079	0.00186889	-0.00309281	0.00230832	0.00234597	-0.000261157	0.000519945	-0.000876326	0.0018058	0.011291	0.00140527	-0.000993173	0.00282762	0.000936642	-0.00250739	-0.00113639	0.00236258	0.00442023	0.00315438	0.000889484	-0.000589785	-0.00368445	-0.00195642	-0.00158899	-0.00438009	0.000558088	0.0013264	-0.00432854	-0.00171337	-0.00391223	-0.000153873	-0.0023434	0.0073799	-0.000579419	-0.00261135	-0.0100672	-0.00198639	1.14753e-05	-0.000140358	0.00328847	-0.00192264	-0.0170721
MGC105649	-0.0161231	-0.00585584	-0.00595786	-0.00186364	-0.000135894	0.0457742	0.000961307	0.00920568	0.00702573	0.150458	0.00482867	0.000916217	0.0276477	0.0119655	0.00299529	0.00385056	0.0129119	0.00385459	-0.00468641	0.0832078	0.00175175	-0.00816356	0.0205901	0.00669045	0.00323032	0.00586923	-0.00554892	-0.00666348	0.00210479	-0.00590329	0.00548515	0.0123702	-0.0129817	0.00164283	-0.00320455	0.0115051	-0.00633778	0.0004105	-5.32882e-05	-0.00054988	0.00156704	-0.00835975	-0.00704594	0.0095138	0.0065533	0.00277169	-0.00511232	0.0122752	0.00667826	0.00519252
Slc30a4	-0.00344804	0.00875898	0.000767425	0.000540605	-0.00439276	0.0108222	0.00116355	0.0068551	0.00974381	-0.00326693	0.000173682	0.000961364	0.0101794	0.00368431	-0.00370656	0.000769643	-0.00100651	0.00330808	-0.0075985	0.00311723	-0.00283901	-0.00065215	0.00290368	0.00446293	0.00536394	-1.50887e-05	-0.000488708	-0.00270341	-0.0036916	-0.0032662	0.000839189	-0.00361745	-0.00818786	0.00353723	0.00627261	0.0138178	0.0150719	0.0077818	0.00836222	-0.0164189	0.0262372	-0.00409569	0.00581596	-0.00231016	-0.0104287	0.00480048	0.000939443	-0.0206235	0.00636284	-0.000796668
Bloc1s6	0.00753101	-0.00497967	0.00384956	0.00292218	0.0120664	0.00832154	-0.00100099	-0.00126109	0.00276448	0.00172599	-0.00716243	-0.000424552	-0.00353105	-0.00313614	0.0157428	0.00275622	0.00025402	0.00878419	0.0154153	-0.00157927	-0.00942116	0.00383725	-0.00385233	0.00831188	0.00303984	-0.00229068	0.00550895	-0.00636614	0.000696723	0.00605245	0.00103937	-0.00345982	-0.00471163	-0.00394908	0.0108524	0.00142297	0.00199172	0.000745297	-0.0106855	-0.000464867	-0.0136128	-0.00708499	0.00289841	0.0225696	-0.00932619	-0.00582884	0.00392648	-0.0247801	-0.00120246	-0.00722335
Sqor	0.00261748	-0.00209814	0.00268075	0.0072917	0.0138687	0.000272675	-0.000968318	-0.00210251	0.00754075	0.00112705	-0.00263779	-0.000267388	0.00261751	-0.00453965	-0.00548683	-0.00125601	-0.000712826	-0.00344079	-0.00759638	-0.00106536	-0.0040953	0.00925653	-0.00236799	0.00676246	0.0118187	-0.0112955	-0.0035354	0.0064995	0.0030575	-0.00201182	0.0226475	-0.00904501	0.0167811	0.00319173	-0.0101995	-0.00816946	0.00703154	0.00331248	0.00523773	-0.00422774	-0.0020898	0.00440571	-0.00867131	0.0054711	-0.00153211	0.0164467	0.00508063	-0.00351518	-0.00992058	0.00492645
AABR07053613.1	-0.000183516	-0.000467387	-0.000374144	-0.000670514	-0.000602485	-0.000119375	-9.81365e-05	-0.00190621	-0.000901946	0.000195876	0.00161687	-0.000147505	3.45976e-05	-0.00101973	-0.0012663	-0.000832452	0.00060859	0.00251445	0.00163821	0.00103828	0.00102922	-2.73942e-05	0.00183635	0.000937645	0.00278003	-0.00113812	-8.24914e-05	0.00183097	-0.000966502	0.00122035	0.000210625	-0.00055856	-0.00164322	-0.00204193	0.00133456	0.000906721	0.000769715	-0.000646352	-0.00032203	0.00376271	0.00189326	0.000264891	0.000453531	-0.00117153	0.000604562	0.000496938	7.81991e-05	-0.00179512	0.00117186	0.00160599
Sema6d	0.000843719	0.01202	-0.00109841	0.00594775	-0.00464699	0.00188091	-0.0290674	-5.3502e-05	-0.00757374	0.0074715	0.000794482	-0.00316857	0.00272443	0.00456328	0.00216043	0.00701782	-0.0063784	-0.0122179	-0.0100248	-0.00308552	-0.00459621	0.00259829	0.018709	0.0129015	0.0116401	-0.034494	-0.00396479	0.000109745	-0.0124165	0.0239457	0.0438543	0.00639039	0.0158722	0.00883735	0.0187649	0.00720715	-0.00394016	0.0196442	0.0492106	0.0143651	0.0210286	-0.00219444	0.0181547	0.0188439	0.0304778	0.0190579	0.00345073	0.0169093	0.00260363	0.0192601
Slc24a5	0.000748739	-0.000400591	0.000314831	0.00690214	0.00131208	0.00687107	-0.000268348	0.000178603	-0.0010106	8.82173e-05	-0.00115719	0.00128595	0.00033736	0.000664418	0.000549828	-0.0055297	-0.000213613	0.00399295	0.00200975	0.00202297	-0.00257546	0.00229762	-0.000233916	-0.0022615	0.00125181	0.00254776	9.61473e-05	0.00552164	-0.00422001	-0.00221022	0.000163304	-0.00236652	0.000761487	0.00183402	-5.84691e-05	-0.0028128	-0.000299946	-0.000786001	0.000767311	0.00237748	-0.000612499	-0.00250426	-0.00463154	0.00114798	-0.00321878	-0.0010832	0.000503765	0.00234923	-0.00194196	0.00155316
Myef2	-8.44368e-05	0.00260557	-0.00455003	0.000852981	-0.000854671	-0.00259412	-0.00116867	-0.000242431	0.00049927	-0.000734421	0.00167187	-0.000313954	0.000991946	-0.00132543	0.00833437	-0.00309038	-0.000778912	0.00105948	-8.28302e-06	0.000776118	-0.0024005	8.57385e-05	-0.00295267	-0.0277598	0.00128416	-0.00253755	0.0307837	-0.000808053	-0.00202973	-0.00623783	-0.00535419	0.0027385	-0.000460057	-0.000362782	0.0031305	-0.00227459	-0.000577995	0.00753348	-0.00436639	0.00077035	-0.00821081	0.00205746	-0.00555957	0.00498635	-0.00589984	0.00016881	-0.0036759	-0.00390078	0.00532094	0.00887657
Dut	-0.00205512	0.00300003	-0.0037595	0.00368155	-0.00101141	0.00320294	0.00143054	-0.00203376	0.00808527	0.00597583	-0.00539551	0.00534755	8.89285e-06	-0.0133945	-0.00347228	-0.0724356	-0.00414277	-0.000935891	-0.00560995	-0.00448732	-0.000447444	0.0131001	0.0200233	-0.00650647	-0.0047724	-0.00260465	0.00983634	0.0141116	-0.00345152	0.00520427	-0.00256629	0.00348987	-0.00555655	0.0129894	-0.0121911	0.00340126	-0.0021535	0.00544924	0.00925461	-0.0012427	0.0177816	-0.00176684	0.0161577	0.00138346	-0.00391714	0.00302142	-0.0180643	-0.00135327	0.0231916	-0.00370498
Fbn1	0.00313246	0.000133807	-0.00217228	-0.00529673	0.00318319	-0.000919426	-0.0682866	0.00808111	-0.00559797	-0.00175003	0.00257909	-0.000649313	0.00374339	-0.0170317	-0.00371849	-0.00282834	0.00278185	-0.0104095	-0.000313083	0.00206025	-0.00427157	-0.00813851	0.00391151	0.0164875	-0.000476615	-0.0117485	0.0127169	-0.00320504	-0.00178822	-0.00761363	0.000484429	-0.000249051	-0.00561307	-0.0134181	-0.00695948	-0.020738	0.000801098	-0.0164244	0.00880834	0.0096536	0.00728606	-0.00593962	0.0146062	0.0220209	-0.0032123	-0.00596755	-0.00527022	0.0224694	-0.00656836	-0.0113503
Eid1	-0.00216337	0.012558	-0.00225964	0.00334593	-0.00768315	-0.00940423	-0.00182005	0.00120665	0.0201557	0.000941422	-0.00365243	0.00193265	0.00766669	7.57149e-06	0.00413276	0.00143394	-0.0130055	0.00345323	0.00165164	-0.00265463	-0.000839014	-0.00811174	0.0106369	-0.0171856	-0.00539407	-0.00375516	-0.00337658	-0.000990428	0.00705372	0.00287507	0.0181432	0.00169164	0.00714229	-0.00960117	0.0117355	-0.00400167	0.0152967	0.0129321	0.00883126	0.00132035	0.0255605	-0.00308685	0.00847108	0.000654226	0.0252267	0.00322802	0.0131052	-0.00699067	-0.00848537	-0.00470212
Secisbp2l	0.00685642	0.00527883	0.00201719	0.0079351	-0.00872919	-0.00303413	-0.000375606	-0.0232886	0.00838704	0.00346442	0.00080623	-0.0124888	0.00133847	-0.00260653	-0.000366407	-0.00576407	-0.0126477	0.00355075	0.00680296	0.00575634	-0.00301244	-0.0134785	0.0142424	0.0159043	0.0023813	-0.0142628	-0.00703939	-0.00437747	-0.0067177	-0.00497591	-0.0117787	-0.0107547	0.00826043	-0.0074663	0.0109289	-0.00862882	0.0080016	0.00585641	0.0158219	-0.00837525	-0.0106014	0.000198513	0.000718429	-0.0165735	-0.0106174	-0.022733	-0.0287537	0.01368	-0.0114735	-0.0143725
Cops2	0.000593464	0.00418971	-0.00395466	0.000606004	0.00120525	-0.00299716	0.0022895	0.00303525	0.0158356	-0.00453354	-0.00200874	-0.00612526	0.00051541	-0.0051244	-0.00126416	-0.00230853	0.000476182	0.00525264	-0.00229811	0.00182006	-0.000964321	-0.00129885	-0.00238055	-0.000413823	0.0177995	-0.00104137	-0.0135168	-0.0114559	0.000868853	0.0104066	0.00496657	-0.000860389	-0.00930703	0.00524027	-0.000589889	-0.012332	0.00581886	-0.0166975	0.0100313	0.00119783	-0.00374694	0.0173006	-0.00127642	0.0144112	-0.00675634	-0.00911636	0.0159082	-0.0051409	0.00202827	0.0108648
Galk2	0.00129995	-0.00485137	-0.00066913	0.00885796	0.00550464	0.0017677	0.00424668	-0.000243019	0.0034699	0.00182209	-0.00378251	-0.00516345	0.000597	0.00319698	0.00860478	0.00238073	0.00249896	0.00090937	0.010182	-0.00776819	-0.000242516	-0.000747765	0.00512623	-0.00783372	-0.000222678	0.000335607	-0.00852319	0.00310116	0.00491358	-0.000545294	0.0134324	-0.00432533	0.0193978	0.00135591	0.00476349	0.0103373	0.0114461	0.0011714	0.0257574	0.0166132	0.0147426	0.0143492	0.0118305	0.0220494	-0.0122997	0.00233465	0.00157337	0.0198085	-0.00441247	-0.00780974
Fam227b	-0.000921805	-0.000759913	-0.00062717	-0.000835079	0.00057311	0.00240802	-0.00103574	-0.00131799	-0.000242145	0.000304726	0.00227261	0.000769283	0.000666523	-0.00121146	0.00142117	-0.00160763	0.000227716	0.00129738	0.00136935	-0.000835103	-0.000146419	0.00327941	0.000319364	-0.000609529	0.000491801	-0.00244212	-0.00149322	0.00171962	0.00409054	-0.00130507	0.00024479	-0.00212314	-0.00287766	-0.00137957	-0.0119439	0.00219138	0.00203857	-0.000903093	0.000899595	0.00285412	-0.00242559	0.00162044	-0.00126789	0.000277909	-0.000753153	0.00115062	0.000196613	0.000913361	-0.000645242	-0.00093608
Dtwd1	0.000431451	-0.00176667	0.000478638	-0.00119186	0.0028624	-0.00322039	-0.00164102	-0.00315932	-0.0045171	-0.00189432	0.00233071	0.0038879	0.00323184	0.00138517	-0.00327019	-0.00262086	-0.00141916	-0.00461414	-0.000339955	0.000726234	-0.00135077	-0.00476999	-0.000634171	-0.00242158	-0.00231613	0.00388673	-0.00394782	0.0270045	0.00301087	0.00439129	-0.00731147	-0.00620051	-0.00182023	0.00213448	-0.00125032	-0.000555204	0.00250332	0.00696045	0.00694981	-0.0030445	-0.00286339	-0.00312863	0.00507559	-0.0050688	0.00157007	-0.0018919	-0.00585332	0.0101959	0.00300761	-0.000280957
AABR07053650.1	0.00145757	-0.000863001	-0.000271085	-0.000800796	-0.000321949	0.00775552	0.000492907	0.000698878	-0.00135289	0.00878654	0.00222834	9.28983e-05	0.000972566	-6.89169e-05	-0.00169263	-0.00797141	0.00144245	0.00255358	0.00151885	0.00250785	-0.00229514	-0.00841377	0.00544326	-0.00237155	-0.000201312	-0.0021142	0.00022276	-0.00278197	0.000684198	0.00186876	-0.00115791	0.000883592	0.0046437	0.00258612	-0.000950156	-0.00276773	-0.000525369	0.00275061	0.00302214	0.00513725	0.00189716	-0.00668857	0.0017762	0.000172921	0.00446585	0.00116831	0.00485371	3.00497e-05	0.00140495	0.00068856
Slc27a2	-0.00229213	0.0171116	0.0443198	-0.00361198	-0.0206671	-0.00195855	0.0032905	-0.0275756	0.0344904	-0.000627478	0.014937	-0.0106032	0.00152196	0.00714485	-0.00055054	0.0012193	-0.000655724	-0.00842897	-0.00211621	0.00214117	0.00302665	-0.0101655	0.00184429	-0.0061182	0.0130252	-0.000433467	-0.00376876	-0.00425669	-0.00787492	-0.00303252	-0.00068295	-0.00147669	0.000356254	0.00198309	0.00449807	0.00112713	0.00159223	-0.0185306	0.0021345	0.0104415	-0.0061919	-0.00499402	0.00306147	-0.00806044	-0.00071269	0.0183965	-0.00824541	0.0117889	-3.65218e-06	-0.00200762
Hdc	-0.000202473	-0.00120167	-0.000126271	0.000571114	-0.00149137	-0.000624614	0.0013525	-3.05697e-06	0.00105337	0.000745928	0.00112281	-0.00022953	0.000371223	-0.00101389	0.000321167	0.000116325	0.00064472	-0.000477298	-0.000731317	-0.00273461	0.00125215	-0.000944861	-0.000302944	-0.00163153	0.00281951	0.00171807	0.00131368	0.000965929	0.00147225	-0.00162686	-0.00174012	-0.00226354	-0.00102227	0.00129852	-0.000743373	0.000868608	-4.48357e-05	-8.39166e-05	0.000896847	0.00103158	0.00115729	0.00161484	-0.00032777	-0.00107785	0.00368953	0.00126072	0.00219338	-0.00273238	0.00239383	0.000541635
Gabpb1	-0.00106284	0.0094905	0.00132204	0.0061709	-0.00667521	-0.00506564	0.00183086	-0.00679222	0.00396052	-0.00363222	-0.00107894	-0.00660299	0.00137506	0.00904916	-0.00640918	-0.00518772	-0.00836632	-0.0027157	-0.00651247	0.00617007	-0.00362646	-0.010242	-0.0042635	-0.0255564	0.0075945	0.00847713	-0.0091511	0.00361	-0.00143612	0.00930079	0.000210165	0.0110896	0.00971651	-0.0172418	0.00601629	-0.00121915	-0.00952761	-0.00655112	0.0314147	0.00237621	-0.0110516	0.00173663	-0.0137108	0.00703256	-0.0129926	0.0046155	-0.00383534	-0.00389979	0.00287868	-0.0130041
Usp8	0.00177942	0.00630957	-0.00472876	-0.00405239	-0.00884025	0.00653352	0.00416029	-0.00991518	0.00441276	0.00423349	-0.00223945	-0.00125169	-0.00154564	0.00234765	-0.00218318	0.000651246	-0.00419139	-0.0045844	0.00168575	0.00650459	0.00139264	-0.0017639	0.00819957	-0.011575	0.0283688	-0.00333667	0.0128236	0.0153369	-0.0164209	0.00213335	-0.00853259	-0.000553969	-0.0166984	0.00929165	0.000958926	-0.00995642	0.00345661	-0.00358186	-0.00851898	-0.0146989	-0.00370887	0.004131	2.66262e-05	-0.0132287	-0.00393908	-0.0226819	-0.0190622	0.0190844	0.00838608	0.00938353
Trpm7	-0.000894054	0.000683902	0.00394747	0.000658996	-0.00978837	0.00289139	0.00129255	-0.0124295	-0.00579896	-0.00139992	-0.00156674	0.0132129	-0.00338421	0.000258699	-0.00629588	0.00356192	0.00231103	0.00168612	0.00212426	-0.00308949	0.000949565	-0.00159414	-0.0114587	0.00222694	0.0147106	0.00542411	0.0025526	-0.00346689	0.00497858	0.00170143	-0.00255107	-0.0359556	0.00305042	0.00335833	0.0093014	-0.00360213	0.00204277	0.0181418	0.0026172	0.00559348	0.00706591	-0.0110733	-0.0207543	-0.0166511	-0.00543887	-0.00154659	0.00137844	0.00272514	0.00134955	0.000455223
Sppl2a	0.0125172	0.0122205	0.00802133	0.00186272	-0.00380858	0.00183049	0.00320948	0.000525988	0.0109502	-0.000986838	0.00117479	0.0220668	0.000546014	0.00276774	0.00185301	0.00542625	0.000855409	-0.00258424	-0.00280604	0.0130347	-0.00943947	-0.0221405	3.29286e-08	-0.00105332	-0.00398388	-0.00431109	0.00227314	-0.0134398	-0.00255361	-0.00691444	-0.00512878	-0.00508035	0.00617301	0.00988445	0.00470929	-0.00439288	0.00398217	0.00521991	0.00430114	-0.0144629	0.00872376	0.00220863	0.0107961	0.00564707	-0.012989	-0.00505958	0.0222087	0.00143183	0.0133996	0.0112681
Blvra	0.028278	0.00043739	-0.00112632	-0.011501	0.000509795	-0.0248136	0.00482619	0.00290384	-0.0104448	-0.01024	0.010606	0.00075632	0.0159537	0.00924754	0.0153802	0.0149558	0.00430484	0.00206742	-0.00484456	0.0289259	0.058816	-0.00769492	0.0124567	-0.00924765	0.0153519	-0.00249583	0.0058787	0.0149839	-0.0050425	-0.0130691	0.00264341	-0.00401747	0.0109393	0.00100611	0.000281026	0.0150903	0.00409988	-0.00679767	0.000443334	-0.00745263	0.0244252	-0.0142903	-0.00477735	-0.00746451	-0.00170744	-4.95696e-05	-0.0117175	-0.0139908	-0.00489785	-0.00388049
Ncaph	0.00110498	0.00165787	-0.00118355	-0.00116243	0.000965327	-0.00212277	-0.00142184	0.000327393	7.89232e-05	0.000582134	0.0014987	-0.000570539	0.000762971	-0.000470973	0.000175422	-0.0331036	0.00014921	0.000603847	0.00147104	-0.000237942	-0.00159727	-0.000741178	0.00375626	0.000190818	-0.00241888	0.00204981	9.62902e-05	-3.24073e-05	0.00106371	0.000780394	0.00177114	-3.05025e-05	0.00459458	0.00307466	-0.00463375	-0.00603012	0.000657857	0.00160942	-0.00464397	-0.00141094	0.00101606	-0.00192017	0.00581753	0.000828347	0.000713078	-0.00394273	-0.00247706	-0.00042443	-0.00377336	0.000128843
Snrnp200	0.00262708	-0.00599786	0.000789504	-0.00186813	-0.000674318	0.0170871	-0.000536366	-0.00449243	0.00522259	0.00473719	-0.00360673	0.00315604	-0.0113583	-0.0029028	-0.0112785	0.000234716	0.0023708	0.0186865	0.0100288	0.00102281	0.00818468	0.00730169	0.00125979	0.0181828	0.000545119	0.00372769	0.0225746	0.00434616	-0.00104921	-0.00286469	0.0312095	-0.0123282	0.0260155	-0.00758062	-0.00958016	0.00522894	0.00721577	0.00578773	-0.011679	0.00423556	0.00729913	0.00161291	-0.00484462	-0.00557217	-0.0064691	0.0017916	0.00820151	0.00414364	0.0230792	-0.0120584
Ciao1	0.000300553	-0.00828032	0.00142572	-0.00334968	-0.00445662	-0.00560586	-0.00175437	-0.00277258	0.000515114	-0.00139635	-0.00020614	0.000223011	0.0070825	-0.0063461	-0.0039281	-0.00377317	-0.000574855	-0.0026126	0.00367767	-0.000990349	0.00328566	0.0055781	-0.00408758	-0.0028445	-0.0102012	-0.00779923	-0.000366088	0.000684906	0.0118279	-0.000317687	0.00320855	-0.0131285	0.00274956	0.00234006	0.00135789	-0.0055361	0.00419899	0.00527333	0.00407787	-0.0209653	0.00572961	-0.00921517	0.00100491	-0.0152752	0.0103263	-0.00484339	-0.0131712	-0.0120328	-8.32262e-05	0.00212825
Tmem127	0.000840656	0.00136365	0.00960947	-0.00118324	0.00344859	-0.00115619	0.000154396	0.00893073	0.00226709	0.00277078	0.00242748	0.00641756	0.00362887	-0.000786076	-5.73371e-05	-0.000275449	0.00459882	0.0113906	0.0010648	-0.0013915	0.0130268	0.00774136	0.00876112	-0.0161445	0.00825821	-0.0392319	-0.0122328	0.0264896	-0.000208827	0.00174309	-0.000677797	0.00742794	0.0160892	0.00575946	0.00303349	0.0080044	0.000645939	-0.00296174	0.0182546	-0.0102389	-0.00630359	-0.00617093	-0.020011	0.0162777	-0.0019026	0.00856846	0.00489524	0.00959424	0.00666973	0.018673
Stard7	0.00170542	0.00866679	0.00265588	-5.00136e-05	-0.00234535	-0.000863786	0.00134082	0.00175831	0.0161415	0.00407883	-0.0014414	0.00205537	-0.0027502	-0.000957605	-0.000674913	-0.00833667	0.00309246	-0.00263318	-0.00252391	-0.00296505	-0.00195911	0.00040369	0.00377533	-0.00171212	0.00320658	-0.0165682	-0.00811965	-0.00357675	0.00174718	-0.009659	-0.00889435	0.00258867	0.00134031	-0.0128789	-0.00476796	0.00347473	0.00711734	0.0213936	0.00810651	0.0197435	0.0167261	0.00800134	0.000411537	0.00390897	-0.01024	-0.0225786	0.0010206	0.00240967	0.00876837	0.00639185
Dusp2	0.00209772	0.00122308	-0.000185707	-0.00138991	0.00106798	-0.0020225	-0.00246009	0.00224016	-3.74676e-05	0.0197168	-0.000320531	-0.00274911	0.00176184	-0.000853001	-0.00447358	-0.00407261	-0.000404179	0.00179695	-0.000729593	0.00399837	-0.0027211	-0.0052954	-0.0150426	0.000625707	0.00486432	-0.00198365	0.000258683	1.57874e-05	0.00103569	0.000899771	0.0030764	-0.00253793	-0.000511747	-0.000335664	0.000478341	0.00669828	0.00438558	0.00391237	0.00178778	0.00342654	-0.00401255	-0.00454494	-0.00260062	0.00166462	-0.00371542	0.00475475	0.00131679	0.00170171	0.00341191	-0.000593726
Adra2b	0.00303523	-0.00376424	-0.00089254	-0.00984408	-0.00649496	0.00206811	-0.0843939	0.00505106	0.000777071	0.00255564	-0.00116737	0.000391509	-0.00133835	0.00908907	0.00532201	0.00106414	0.00548939	-0.000249683	0.00420389	-0.00739618	-0.00127471	-0.000274779	-0.00151804	0.00784437	-0.0015353	0.00379712	-0.0117613	0.0143051	0.00439456	-0.00978574	-0.00663493	-0.0232795	-0.00445272	0.00934384	-0.00241338	0.0103724	-0.000588844	0.00189152	0.0130352	0.0327442	0.00977354	-0.00440214	-0.00845162	0.0166439	-0.00969421	-0.0198299	-0.0146362	0.00100106	-0.0017746	-0.0148264
Fahd2a	-0.0026029	-0.0229054	0.0026249	-0.00303032	-0.00328512	0.00717008	-0.000918989	0.00506607	0.00256106	-0.00592158	0.0065489	-0.00860349	-0.000415023	-0.00393564	-0.00918729	0.00392864	0.00862189	-0.00109361	-0.00633774	0.00708753	-0.00146916	-0.0233312	-0.00181576	-0.00545737	-0.0102723	0.00419702	0.0168718	-0.00471196	0.00263029	-0.018254	-0.00389835	-0.00857855	0.000705235	-0.0199275	-0.00464231	0.000728016	0.00795531	-0.00198013	0.00643424	0.00862436	0.00952153	0.0138298	-0.00366481	-0.00573956	0.00241924	-0.010614	0.00310807	0.00810294	0.00181667	0.000941153
AABR07053681.1	3.71806e-06	-0.000244958	-0.000646736	-0.000435496	8.14102e-05	3.13044e-05	0.000836821	-0.00188985	0.00105702	-0.000348429	-0.000577109	0.000726852	-0.000844419	-0.0011934	0.000953903	-0.00196998	0.000184495	0.00103162	0.000352885	-0.00100572	0.000679835	0.0012012	0.000285666	-0.00104637	0.000183811	-0.000792901	0.0011529	0.00332323	0.000159727	0.00134774	-0.00221323	-0.000193653	-0.00107224	-0.00268532	-0.000294096	0.000347251	-0.000518767	-0.00151589	-0.00158194	0.000952936	0.00129313	-0.00194481	-0.000440206	-0.00157168	-0.0002195	0.00172223	-0.00164778	0.00124931	0.000468326	0.00488085
Mrps5	-0.00348785	-0.00814591	-0.00121954	-0.00160662	-0.0175895	-0.000620302	-0.00384521	-0.00813468	0.00144273	-0.000871551	-0.000743757	-0.00335047	8.26403e-05	-0.00224316	0.00136911	-0.00606462	-0.00662015	-0.00672857	0.00999978	-0.00412226	0.00323219	-0.00142114	-0.00267465	-0.00356426	-0.000635755	-0.000515482	0.0114804	0.00291284	-0.00227924	-0.0135301	0.00573452	0.00839124	-0.00692626	-0.0156145	-0.00223424	-0.00425868	0.00386125	0.00747637	0.00123417	0.0111287	-0.0100189	0.0128221	0.0191095	0.00222115	-0.0089611	-0.00612487	-0.0102699	0.00775895	-0.0203381	0.00263717
Mal	-0.00582573	-0.00298557	-0.0016143	-0.00184934	-0.00148566	-0.0162804	0.000209877	0.0024399	0.00250185	-0.00713102	0.00328266	-0.000234714	0.00804995	0.00494011	-0.000555346	0.00638411	0.00366154	-0.00024778	-0.00361076	0.0835481	0.00171992	0.000310212	0.00285961	0.000255819	-0.00129426	0.000229336	0.000849092	-0.000310733	-0.00699147	0.00118538	-0.00040743	-0.00077876	-0.00169893	0.00413202	-0.000628434	0.0041481	0.00439496	-0.00158743	-0.00268625	-0.000957172	-0.00280998	0.000578769	-0.00521061	-0.00330755	0.00107818	0.00321956	-0.00504279	0.00112735	0.000826388	0.0030683
AABR07053687.1	-0.00314772	-0.0197008	0.00519957	-0.00255319	0.011243	-0.0116933	-0.00512979	0.00587517	0.00140024	0.0012513	-0.0166579	-0.00594645	-0.00331051	-0.00720469	-0.0034656	0.00554449	-0.00409367	0.00206819	0.0120738	-0.00740027	0.0052509	-0.0148075	-0.00178291	0.00219782	0.00471899	0.00260998	-0.000321865	-0.000648617	0.0137544	0.00881833	-0.0125248	-0.000773328	0.00199269	0.00293388	0.00817502	0.00239288	0.00859341	0.00536809	-0.00505826	0.0055874	-0.0017497	-0.00489983	-0.00655608	0.0168428	-0.000622315	-0.00054761	0.0106568	0.00842118	0.0104557	0.00251452
Bub1	0.000279835	-0.000984833	-0.0010351	-0.000794841	0.00141595	-0.0014394	-0.00125344	0.000349376	0.0020368	-0.00116906	0.000861415	-0.00192172	0.00176168	-0.000726973	-0.00061135	-0.0372328	0.0019412	-0.00392116	0.00112444	0.00227614	-0.00139794	0.00026115	-0.00496814	-0.00116694	-0.00140271	0.00105449	0.00106986	0.000398812	-0.000129255	-0.000533626	0.00185358	-0.00191182	0.00101424	0.00483159	-5.56334e-05	-0.00176044	0.000656251	-0.00274545	0.000642151	0.000957957	-0.0011769	0.00223399	-0.00420148	0.00330164	6.59336e-05	0.001138	-0.00170635	0.0021455	0.00130267	0.000352763
Bcl2l11	-0.0061045	0.00637412	0.00127127	0.0069361	0.0103259	-0.00850353	0.00074926	-0.0141359	0.0043207	0.000895633	0.00452025	0.00737528	0.00383146	0.00414049	-0.00184216	-0.00230134	-0.00943277	-0.00677098	-0.0244561	0.00181718	0.00552216	0.00351162	-0.0126475	0.00840495	-0.00448996	0.00822764	-0.00776465	0.00561945	0.00233233	0.0028704	-0.00959806	-0.00364773	-0.00768586	-0.00633825	-0.0101675	-0.0051105	0.0180453	-0.00445673	0.0128452	-0.0107093	0.00238114	-0.00955909	-0.0250787	0.00306819	-0.00670006	-0.00188133	0.00234485	-0.0160665	-0.00944758	-0.00849341
Anapc1	0.00735256	-0.00269703	-0.00177211	0.00263603	0.00113515	0.00316951	-0.00282876	-0.000977973	0.00822453	0.00485805	0.00489149	0.00228582	-0.00134695	0.000600415	0.00452984	-0.017179	0.00420901	-0.0108155	-0.000145794	-0.00241175	-0.00114973	0.0244379	0.00376039	0.000333396	-0.00421759	-0.0388569	-0.0100547	-0.0124096	-0.00112226	0.0248399	-0.00365802	-0.00379076	0.00189711	0.0137745	-0.0173451	0.00735398	-0.00111581	-0.00615594	3.8778e-06	-0.0100328	-0.00449854	0.0132858	-0.0137369	-0.00689598	-0.0130363	0.00456463	-0.0133629	0.00493993	0.040732	0.0108832
Mertk	0.0434473	0.0100816	-0.00118097	-0.00126452	-0.00323084	-0.00657572	0.000685313	-0.00710462	-0.00498172	-0.00315738	-0.00337999	-0.00167761	0.00457207	-0.000712652	-0.00205636	0.00180443	-0.00685589	0.00645731	0.00818327	-0.0159946	0.000381421	-0.0153469	0.00473074	0.00423734	0.00252901	-0.0292164	0.0181073	0.0281078	0.00315661	-0.00553254	-0.0123778	0.0170447	0.0202314	0.0108092	-0.00425292	-0.0138244	0.00669814	0.00537803	0.00300869	0.0286792	0.00986075	-0.0136854	-0.0228776	-0.0153004	-0.0143724	-0.0283554	0.0136525	0.0179185	0.00615989	-0.0141584
Tmem87b	0.0118138	0.012714	0.00092162	0.00670061	-0.00208701	0.00294892	-0.00487556	-0.0170454	-0.00187818	0.00603307	-0.00864351	0.00111729	-0.000621589	0.00461111	-0.00271626	-0.0035926	-0.00251049	-0.00731146	-0.00485051	0.00870835	-0.0138737	0.00207207	0.00612022	-0.0238637	-0.00116438	0.0150521	-0.00604416	-0.00843103	-0.0118419	-0.00123452	0.0179624	-0.0129711	0.00180613	-0.00865664	0.00626017	-0.000111022	0.000400386	0.0298169	0.00747824	-0.0174219	0.0124228	0.0104543	0.00370457	-0.00702847	0.000938451	0.00604642	-0.00120581	0.00401554	0.00821546	0.00264113
Zc3h8	-0.000682275	-0.00145131	-0.00271359	0.00138797	-0.000150194	-0.00331591	0.00064452	-0.0107374	0.0026959	-6.51805e-05	-0.00467666	0.00069642	-0.00773494	0.00100112	0.00091528	0.00779231	0.00077618	0.00331816	0.00051053	0.00165035	-0.00229358	-0.00615036	-0.00178048	-0.0454083	-0.00544411	-0.00627913	0.00540738	0.00206	0.00367611	-0.0147633	0.00463481	0.00305328	0.00418654	0.00915632	-0.00567	-0.00393849	-0.00448326	0.00604358	-0.000581029	0.000935679	-0.0128026	-0.0100913	0.00411874	0.00792384	-0.00742709	0.0204482	0.0068711	0.00432292	-0.0149489	0.0093471
Zc3h6	-0.000252907	0.0029001	-0.00348777	0.00335834	0.000673499	0.0138541	-0.00156172	-0.00365094	-0.00426815	0.00751525	-0.000629462	0.00131497	0.00242855	-0.0130101	0.0086018	0.0071784	-0.00293596	-0.00634978	-0.00201373	-0.00925579	-0.00503683	0.00368299	-0.00294742	-0.00358184	-0.00865	0.00409846	-0.00978942	-0.018633	0.00388071	-0.00361929	0.00397937	0.000680915	-0.00416344	0.000545649	-0.0246147	0.0110607	0.00194125	0.0292174	0.0086477	-0.0130099	0.0196701	-0.0190221	-0.00378475	0.0417983	0.01029	-0.00299048	0.00782722	0.00323154	0.0119653	-0.0211327
Ttl	0.00205483	0.000545582	0.000236821	0.000381079	-0.000334185	0.000544161	-0.00118652	7.66665e-05	-0.00160328	-0.000125508	0.000338333	0.000449689	0.000187059	-0.00186002	-0.000283627	-0.000167192	-0.000803828	-0.00210802	-0.000903572	-0.000829979	-0.0030291	-0.000543126	-0.00178612	-0.00290128	0.00201948	-0.0023947	-0.0013979	0.00112941	-0.000850452	0.000662678	0.00162167	-0.00366366	-0.00185415	-0.0149808	-0.00386778	0.00298209	-0.000586196	-0.00231665	-0.000358842	-0.00118919	0.00331676	-0.0012603	-0.000367451	-0.000151011	0.00328319	-0.00114271	-0.0020079	0.000733816	-0.0043426	-0.000498399
Polr1b	4.62765e-05	-5.49198e-07	0.00491635	-0.00226333	5.25051e-07	0.00109365	-0.00746699	-0.00276241	0.00702071	0.00154478	-0.00702059	-0.00150294	-0.00261544	0.00586235	0.00985859	-0.0142418	0.000660765	-0.00690109	-0.00544198	0.00419331	0.000668253	0.00425424	0.00375377	8.44878e-05	0.0066804	-0.00505251	-0.00315899	0.0048369	-0.00947387	-0.00143423	-0.00126015	-0.000731266	-0.0122654	0.00279909	0.00457795	-0.00148715	0.0104409	-0.00894454	-0.00517394	-2.60827e-06	0.00909505	0.0139449	-0.0285345	-0.00537021	-0.00248191	0.00521105	-0.00222922	-0.0105882	-0.00633457	-0.00793999
Chchd5	-0.00280103	-0.0134124	-0.00244822	-0.00505861	0.0068907	-0.00147418	0.00450839	0.00981028	-0.00133886	-0.000229787	-0.0155579	0.00134317	-0.000343946	-0.0036991	-0.00781361	-0.00603503	-0.00187053	0.000685751	0.010205	-0.00667355	-0.00551397	-0.000176807	0.00728082	-0.00189156	0.00507609	-0.00145496	-0.000353761	0.000740417	-0.00405742	0.00454279	0.0210633	0.00416891	0.00809508	0.00469786	0.00316865	-0.0115018	0.0122956	0.00986981	-0.00299138	-0.000972399	-0.000281391	0.00864059	0.00715361	0.0089111	-0.00888162	-0.00896814	0.0126784	-0.00320777	-1.28321e-05	0.00942494
Slc20a1	0.0021172	-0.00222692	0.00248444	-0.00110363	-0.00787859	0.0147225	-0.00166841	-0.00799441	0.00134519	0.00275411	-0.00147622	-0.0124208	-0.00524095	-0.00744375	-0.0166778	-0.00148893	0.0124956	-0.00610233	-0.00530307	-0.00678034	0.000266164	-0.0154991	-0.00265599	0.00361737	0.0121987	-0.00387532	0.0279879	-0.00474305	0.00946076	0.0195557	-0.00438638	-0.000362874	0.00675786	-0.00511142	0.0129189	-0.00312512	-0.0100125	0.00215017	0.0179994	0.00874622	-0.0142148	-0.00488534	0.0106274	-0.00211928	-0.0193512	0.000513184	0.00954356	0.0178657	0.00258197	-0.00716959
Ckap2l	0.000515133	0.000343841	-0.000258898	0.00122932	-0.000269157	-4.0643e-05	0.000177016	-0.000243679	0.000405314	0.000701811	0.000372262	-3.57542e-05	0.000127062	-0.000454171	0.000234469	-0.00680267	0.000233558	-0.000704913	0.000523187	-0.000574154	-0.000763495	-0.000109435	0.000762461	0.000497335	0.00162116	-0.00244611	0.000227487	0.00170299	0.00029324	-0.0014761	-0.000872865	0.00133872	4.64061e-05	0.00069979	-1.35906e-05	-0.000333049	-0.000457816	0.00073401	8.3713e-05	0.00157702	-7.72267e-06	0.000460759	9.65971e-05	0.000792988	0.000772308	0.00190146	0.000415766	-0.0013276	-0.00149706	0.00178408
Il1a	6.54622e-05	-0.000979817	-0.000506731	0.00415332	-7.52862e-05	-0.000374316	0.00107137	-0.000696469	0.00046972	0.00118848	0.00166883	0.000928276	-0.00011847	-0.000205946	0.00121164	-0.000913149	0.000327306	-0.00163627	0.00262607	0.000425794	-0.00102968	0.000319071	-0.00026626	-0.00316898	0.000360331	0.00144441	0.000667588	0.000667877	0.000673545	-0.000364745	-0.000504089	0.00017223	0.00219554	-0.000738016	0.00110508	0.00132853	0.00257958	0.000873271	-0.000225451	0.000877455	-0.00076785	-0.000806828	0.00158892	0.00140084	0.00107133	0.000398185	0.0035316	0.000310265	-0.000845589	-0.000631015
Il1b	0.000845195	0.0144832	-0.00632176	-0.0161726	-0.00185737	0.0301145	0.00931122	0.00555415	-0.0143541	-0.00738767	0.00985914	0.000488247	0.0327727	0.00885264	-0.00384106	0.00780294	-0.00566254	0.000658172	-0.0137177	0.00360492	0.0295063	-0.0377376	0.019931	0.00026463	0.0172937	-0.00168375	0.031525	-0.000507656	0.0582162	-0.00224675	0.0439908	-0.0129924	0.000576989	-0.0290741	-0.00273589	-0.00299159	-0.00971696	-0.0157639	-0.00164509	-0.00465564	0.00569944	-0.0383224	-0.0141464	-0.0103152	-0.0285171	-0.000491053	-0.00901932	-0.00464879	0.0148109	-0.00468992
Sirpa	0.0184444	0.0106878	8.54986e-05	0.015583	0.00143847	-0.0152936	0.00983501	0.00467898	-0.00650228	-0.00703622	0.00354417	-0.0188867	0.00942157	0.0013914	-0.0160352	0.00693685	-0.0058588	-0.0123629	-0.00531513	0.0165221	-0.00834997	0.00328074	-0.00123583	0.00689527	0.00808445	-0.0270013	-0.00485654	-0.00843746	0.0156889	0.00687014	0.00420426	-0.0398458	0.00782649	-0.00755724	0.0110908	-0.00620416	0.0268337	-0.0196802	-0.00137024	-0.0399861	0.00156518	-0.0209113	-0.00435671	0.0246379	-0.0124879	-0.0287732	-0.0156634	0.00551767	0.0109546	-0.00214628
AABR07053716.1	-0.00138889	0.000797073	-0.00125663	-0.000952726	-0.00156496	-0.00103975	0.000247038	0.000561696	0.00142654	-0.000325901	-0.000937259	-0.000413664	-0.00124835	-0.000909665	-0.000598426	-0.00550252	0.000103312	0.00262953	-0.00108512	-0.00353685	0.00101269	0.000162714	-0.000316358	-0.00118256	-0.00060475	0.00101336	0.000996315	0.00147308	0.0022264	-0.001059	-0.000126505	-0.00113765	-0.000288082	-0.00037772	0.00166621	0.000594111	0.00170666	0.000879254	0.00141785	-0.00113017	0.00139351	-0.00309322	0.00321882	0.00196398	0.000960857	0.00277738	0.00155869	-9.30716e-05	-0.000586222	-5.12594e-06
Stk35	0.00298567	0.000209274	0.0011653	-0.00035514	0.00198375	0.00557731	-0.000589053	-0.00136466	0.00100517	0.00131158	-0.00285246	-0.000425781	0.003932	-0.00341562	-0.000628138	-0.00086365	-0.00223715	-0.000724946	-0.000452128	-0.00190866	-0.00172461	0.00136705	0.00119153	-0.000648956	-0.000378743	-0.00359678	0.0014946	-0.00525619	-0.00333015	-0.00133311	0.00502506	0.00249765	0.00245875	0.00360789	0.00364634	-0.0026511	0.00271666	-0.00388528	0.00218673	0.000545822	0.0046052	-0.000544971	0.00591043	-0.00273795	0.00360483	-0.00385795	-0.000519678	0.00312452	-0.000961559	-0.000968039
Snrpb	-0.00192486	-0.00861998	-0.00214385	0.00350172	-0.00291273	-0.00722941	0.000128823	-0.000436277	-3.02733e-05	0.00954677	0.00147119	0.0017492	-0.00992604	-0.0045504	0.00237788	-0.0213004	0.000524214	-0.00460759	0.00513641	-0.000845992	0.0168318	-0.0110784	0.00915346	0.00463341	0.000824488	0.000284767	-0.00444625	-0.0136046	0.0100747	0.0142084	0.00869394	-0.00921823	0.0262356	-0.00853936	-0.0122553	-0.00424737	0.0052025	0.00380966	0.00829266	-0.00410112	-0.00391878	-0.0135007	-0.00694596	-0.0105806	-0.0098593	0.00318522	0.0070195	0.00385095	0.0171542	0.00531
Nop56	-0.0032558	-0.00207835	0.00426455	0.00107319	-0.00635406	0.00509944	0.00134541	-0.0108546	-0.00720616	-0.001041	0.000350757	-0.0111331	-0.00921555	-0.00262682	0.00744954	-0.0149792	0.00105535	-0.00290214	0.0101576	-0.00606783	0.0032046	0.00129971	-0.0111109	0.0120934	0.00813743	-0.00726161	-0.00598351	0.0109006	0.00281305	0.00678365	0.0066223	0.0134181	0.0100917	-0.00297125	-0.00462106	0.00456143	0.0209551	0.00749289	0.0141909	0.00317104	-0.00913551	0.00766041	0.0181499	0.00836087	-0.0176455	-0.00395918	-0.00545406	-0.0296306	0.00363101	-0.0103308
Idh3b	-0.000703018	-0.00528772	0.0023617	-0.000992029	0.0063582	-0.0032224	0.00370458	-0.00308233	0.00579395	-0.00167652	-0.00402232	-0.00671478	0.00583652	0.00624628	0.00425395	0.00103024	-0.0006299	-0.00293849	-0.0029666	0.00741066	0.00104678	-0.0135677	0.001014	0.00606483	0.0105035	-0.000366046	-0.010644	0.00256009	-0.00220917	0.0016844	-0.0128371	-0.0140062	0.000928891	-0.0014935	0.00555391	-0.0191605	-0.00557334	0.00869103	0.00125047	-0.0185698	0.00441911	0.0103744	0.00433981	0.0059015	0.0145182	-0.00738375	-0.0141375	-0.00213736	0.00177274	-0.00340717
Pced1a	-0.000318671	-0.00193835	0.00151055	0.00186737	-0.000372167	-0.00118261	0.00120809	-0.0060305	0.00332782	0.00183119	0.00105194	0.00525117	-0.00508313	-0.000347673	-0.0057972	-0.000232462	0.000517712	-0.00760491	0.000130726	0.00213785	0.00164285	0.0102289	-0.00210457	-0.00490889	-0.00992479	-0.00905503	-0.00285161	-0.00726025	0.00506191	-0.0050752	0.00023636	-0.0021089	-0.00489529	-0.00462723	0.00596176	0.00860116	0.019065	0.00124957	-0.00218987	0.000746246	0.0078143	-0.00847198	-0.0227933	-0.00974476	0.00126718	-0.00516234	-0.000406624	-0.0104851	-0.00802056	0.0155013
Vps16	0.00131274	-0.00516613	-0.00252644	0.000215935	0.0028086	0.00182407	0.000519703	0.000488581	-0.0010288	-0.00103877	0.00854927	0.00375237	0.000213503	0.00502677	-0.000898219	-0.00599283	0.00389811	-0.00213274	0.00504587	0.0130354	0.000430728	-0.00305555	-0.00647768	-0.00803369	-0.00356969	-0.0128428	-0.0083854	-0.0154145	-0.00460867	-0.0105499	0.000246592	-0.00598505	-0.0168464	-0.0135897	0.000946785	0.00586953	-0.00527819	0.00469554	0.0124706	-0.00349443	0.00320105	-0.000532585	-0.0148955	-0.0104964	-0.00517308	-0.0179197	-0.00729676	0.00844622	-0.0047409	0.0215822
Ptpra	0.0211054	0.00309846	0.00512349	0.0236248	0.00133881	-0.00187572	-0.0092892	-0.000201388	0.000882836	0.00551351	-0.00337401	0.000751324	-0.0181946	-0.01418	-2.40775e-05	-0.00903345	-0.00089074	-0.00246204	0.00323726	0.0106255	-0.0151572	-0.0109367	0.00676346	0.00654095	-0.0035802	0.0223576	-0.00260717	0.0263368	-0.000600105	-0.000171582	-0.00289157	-0.00133016	-0.0295658	-0.0116666	-0.00962927	0.00719141	0.00429908	-0.0160356	0.0193549	0.0156773	-0.000136041	0.00173676	-0.012067	-0.00716394	0.0118126	-0.0167026	0.0233642	0.0193073	-0.0148645	-0.00119462
Mrps26	-0.00611987	-0.0116965	-0.00370796	-0.00572498	-0.00447702	-0.00416543	0.00384073	-0.00193297	-0.00275719	-0.00131909	-0.00615894	0.00632421	-0.021991	0.000986908	-0.00378342	0.00558517	0.00547169	-0.0114093	0.00570535	3.57585e-05	0.00839939	-0.00662955	-0.000245268	-0.00594145	-0.00171211	-0.00116381	0.00431142	0.0087055	-0.00936933	0.00472363	-0.00234523	-0.0090352	-0.00989427	-0.00215932	-0.00899885	-7.27954e-05	0.00674508	0.00480518	0.0083521	0.0177368	0.00720201	0.0282379	-0.00944691	0.00835954	-0.00594937	-0.00265694	-0.0128362	-0.00364935	0.00501973	-0.0138253
Ubox5	0.0038678	0.00470758	0.00258723	0.00248824	0.00271713	0.000508857	-0.000558309	-0.00733548	0.00379672	-0.00146037	-0.00165572	-0.00220415	-0.000646507	0.00201271	-0.00517805	-0.00728854	-0.0049055	0.00406094	0.00701768	0.000617957	-0.00134627	0.0121985	0.00528919	-0.0022234	0.00349763	-0.0069681	-0.000262594	-0.000705159	-0.00282998	-0.00892606	0.00158806	0.00375684	-0.000768058	0.00409442	0.00361126	-0.00146261	0.00329831	0.00290125	-0.00294974	-0.003119	0.0011318	-0.00132116	-0.00414807	-0.000737861	-0.00388208	0.00093974	-0.00411803	-9.04808e-05	0.00125382	0.000398479
Ddrgk1	0.00578747	-0.00992443	0.0246784	0.00632168	0.00438293	0.00383276	-0.000760149	0.00170897	-0.00591545	0.00120353	-0.0119096	0.00493012	-0.00715796	0.0036516	0.00300035	-0.000171453	0.00267252	-0.00522764	-0.014232	0.00368459	0.0024251	-0.00931685	-0.00268975	-0.00621395	-0.00357819	0.00369132	-0.00644558	-0.00403851	-0.00266326	0.00575353	0.00104893	-0.00726442	0.0142534	-0.00335341	-0.0149357	-0.00194631	0.000401386	-0.0135949	0.00733743	0.00321273	0.00280632	0.0214322	0.0151267	-0.00551923	0.00172656	-0.00853198	0.00547412	-0.0130668	0.0102281	0.00575416
Itpa	-0.00254264	-0.00140128	-0.0015275	7.73748e-05	-0.00477288	0.000493764	0.000106745	0.00505926	0.0115997	0.00054198	-0.000407542	0.0041474	0.00307614	0.00186343	-0.00553578	-0.010174	-0.00171858	-0.00263924	-0.00108299	0.00603635	0.00591509	-0.00688289	0.0015476	-0.00129794	0.00876227	0.00218021	-0.00229963	0.0090471	-0.00824253	-0.00833723	0.00404895	0.000619196	-0.0033699	0.00196674	0.00411308	0.00405403	-0.0141036	0.00282229	-0.00879884	-0.0190126	0.00161819	0.00184482	0.00818185	-0.00997483	0.00413816	-0.000645889	-0.00203516	-0.000707352	0.00476255	0.0163459
Slc4a11	0.000417738	-0.000492231	0.000980421	-0.000568462	8.1777e-05	1.84724e-05	-0.000585884	-0.000532859	-0.00115541	0.00440446	0.000220809	0.000650281	-7.4634e-05	-0.000830045	0.000882765	-0.000458552	-0.000104425	0.000368425	0.000460433	0.000259499	-0.00107447	0.000306693	4.25826e-05	-0.00145657	-0.000312796	-0.000593301	0.00133136	-0.0001608	-4.69531e-06	0.000442495	0.00151923	-0.00045483	0.00049832	6.06781e-05	-0.00112666	-0.000718659	0.00127913	-0.000809458	0.000511177	0.000704769	-0.000377264	9.50169e-05	0.000152507	-0.00137363	-0.000271392	0.000295789	-0.000453204	0.000167997	-0.000696587	0.00133547
RGD1565616	-2.35387e-05	-0.0010751	-0.000310049	-0.00127319	-0.00266407	0.000161455	-0.00123289	-0.00174489	-0.00101954	-0.000409518	0.00138523	0.00115413	0.000747453	-0.00261339	-0.00149645	-0.000784105	-0.000202766	0.000851154	0.00121334	0.000269855	-0.00137666	0.00288464	-0.00381877	-0.000425547	0.00110677	-0.00221153	-0.000365868	0.00144838	0.000261522	-0.00114009	0.000883825	8.31911e-05	-0.00142116	0.000333898	-0.00338519	-0.00289362	0.00179135	-8.64192e-06	0.00141062	0.00122983	0.00093267	0.00231348	-0.00115291	-0.00211619	-0.00390963	-0.000551872	0.0046517	0.000728886	-0.00302712	-0.000649553
Atrn	-0.00103644	0.00204628	0.0182499	-0.00282106	-0.00695684	-0.00545602	0.00163035	0.00286005	0.0100109	-0.0028021	0.00948741	-0.00832054	-9.93139e-05	-0.00638785	-0.00233121	0.00679429	0.00111186	-0.0158858	0.00898984	-0.00315273	-0.00175232	-0.0121873	-0.00411362	0.00645669	-0.00337424	-0.00444322	0.00112347	-0.00475543	0.00505241	0.00551203	-0.00206469	-0.00393678	-0.00118951	-0.00504231	-0.0109787	-0.000367246	0.0142806	0.0139942	-0.00430733	0.00772618	0.000605702	0.00821791	-0.0096658	0.00328886	-0.000871658	0.0045339	-0.00714492	-0.0104278	0.00513214	0.00618705
Siglec1	0.0797959	-0.00147488	-0.00750119	-0.0102193	-0.00208575	-0.00774828	0.00349483	0.000611816	-0.00309598	-0.00151299	0.00560488	0.00108563	0.00262892	0.00217371	-0.053184	0.000790228	-0.000750517	0.00396261	0.0110932	-0.0144403	0.000445799	-0.00137331	-0.00785387	-0.0126091	0.00586269	-0.00219676	-0.00505994	-0.0021545	-0.00650368	0.0274983	-0.000183068	-0.00808185	0.0137287	0.00893622	-0.0126928	-0.000184907	0.0422569	0.00740948	-0.0151425	0.00285115	-0.0139937	-0.0112227	-0.0330439	-0.0122209	-0.00204629	-0.00317634	0.000759291	-0.0129838	-0.0048256	-0.00585807
Hspa12b	-0.00133506	0.00105005	-0.000548641	0.00675245	-0.00133786	0.000428335	0.0010424	-0.00065725	0.000149008	-0.000615731	0.0021419	-0.000305524	0.000164033	0.00133767	-0.00178865	-0.00564706	-0.00079812	-0.00421965	-0.00165854	-0.000845399	0.0013434	0.00327428	0.00171739	0.00115891	0.00360482	-0.000321853	0.0236008	0.00138788	-0.00265006	-0.00237756	-0.000144319	0.00338772	-0.00130018	0.00113989	0.00244138	0.000345347	0.000550287	-0.00438998	-0.00275419	0.00186651	-0.00289233	0.00106171	-0.000669056	-0.00208362	0.000700236	-0.00391588	-0.00293282	0.000404214	-0.00229248	-0.000130287
RGD1311739	-0.0013844	-0.00109643	-0.00162336	-0.00172115	0.00287955	-0.00605827	-0.0192506	0.00273264	-0.00173682	0.000270777	-0.0035197	0.00666104	-0.00342088	0.00859183	0.00379498	0.00597826	0.00592295	0.00174258	0.00118344	0.00946743	0.000585735	0.00998064	-0.00155989	0.00761412	0.00777338	-0.00330252	-0.0158896	-0.00349539	-0.0029729	0.00587414	0.0297326	0.0113902	0.00198103	-0.0285939	-0.006613	0.00287148	-0.00247835	-0.000684	0.00500813	-0.00839709	-0.008614	0.0106925	-0.000109143	0.00531076	0.000333545	-0.00751363	0.0231961	0.0187337	-0.00144479	0.0218286
Cenpb	0.000139514	0.000280353	-0.000528005	-3.86335e-05	-0.00184651	0.000531661	0.000770811	-0.00036439	0.00138038	-0.00042676	0.00153396	0.00198053	-0.00117492	-0.00195976	-0.00300016	-0.000943435	-9.13498e-05	0.000938436	0.00111175	-0.00217935	0.00271116	0.00169455	0.0012887	-0.00340955	0.000353627	0.000156211	7.56286e-05	0.000944286	-0.00371755	-0.00140173	-0.00606902	0.00028392	-0.000265854	0.00154377	-0.0022942	0.00147565	0.000317025	0.00226252	1.51499e-05	-0.00245442	0.00205056	-0.00037664	-0.000877361	-0.00222627	0.00173538	-0.000660781	0.000903302	-0.000964891	-0.00302027	0.00496029
Ap5s1	-0.00237431	-0.00300701	-0.0013149	-0.00224813	-0.00447829	0.0010461	0.00202718	0.00352195	0.000826021	0.00387146	-0.00326227	0.00322884	0.00784574	0.00524509	-0.0118881	-0.0113262	0.00437739	-0.000933726	-0.00545496	0.00533784	0.00902589	0.0181353	0.00643807	0.0115069	-0.00743853	-0.0023052	-0.00121848	-0.00344693	-0.00605193	0.0165757	-0.0032699	-0.0067059	0.0187433	0.00892528	0.0191787	-0.0113811	-0.00656459	-0.00718579	0.00407049	-0.016193	0.0155572	0.009376	-0.0047654	-0.00899821	-0.00826218	-0.0181225	0.0181172	0.0193204	0.00290764	-0.000947589
Mavs	0.0029097	0.0010808	0.00295759	4.02415e-06	0.00380744	-0.00224412	0.000255704	0.00190116	0.00170056	-0.00195399	0.00225487	-0.00258492	-0.00497786	0.000325915	-0.0086602	0.0111581	-0.00125773	0.00576405	0.00833803	-0.00598563	-0.0026244	-0.00427958	-0.00565826	-0.0247557	0.0026246	-0.00358754	-0.00333692	-0.00215533	0.00154641	-0.000685768	0.00398565	-0.00347068	0.00434406	0.00317915	-0.000483989	-0.00128317	-0.00795899	0.00244322	-0.00302494	0.00290124	-0.000799197	-0.015161	-0.0060848	0.0111004	-0.00975372	0.000361011	0.00722121	-0.00669539	0.00452246	0.0112051
Pank2	-0.00218051	0.00190979	-0.000895457	0.00304693	0.00174859	-0.00797268	-0.00107203	-0.00944411	0.00263391	0.000390183	0.00241106	0.00726921	-0.00351114	0.00451193	0.0121629	0.00255694	-0.00249616	-0.0141381	-0.00619912	-0.00155342	0.00444822	-0.00917436	-0.00562876	-0.00483031	-0.00516402	0.0089631	0.00874798	-0.00464535	0.0065253	-0.0128832	0.000243429	-0.00720485	-0.00914851	0.0104487	0.00403296	0.00395098	0.0245408	-0.0106921	0.019596	0.00578614	0.0130777	-0.00638335	0.00160919	0.000142822	0.00165761	-0.0211935	-0.0180613	-0.0137939	-0.0230054	-0.00394997
AABR07053749.2	0.0062603	-0.00335342	-0.00275884	0.00172909	-0.00615702	-0.0147469	-0.00122776	-0.0192751	0.0067196	0.00105358	-0.00360012	-0.00764981	-0.00977637	-0.000788606	-0.00529551	-0.00452467	0.000208386	-0.00886054	0.00874049	0.00723067	-0.00203958	-0.0019434	0.00937256	-0.00201582	0.0149489	0.00262664	-0.00870632	0.00645957	0.00753343	-0.000408416	0.00149201	-0.00346587	0.00382422	-0.00813936	0.00359444	-0.0102269	-0.0103105	0.00992368	-0.0117311	-0.016177	0.000392126	0.0107459	0.00306172	-0.00300937	-0.00394407	0.00362813	0.00240115	0.00630393	-0.00508752	0.00711977
Smox	-0.000437111	0.000629327	-0.00132023	-0.00151152	-0.00196157	-0.00249176	-0.000597111	-0.000980935	0.00207896	-0.00230929	0.00330027	-0.00486603	-0.00507592	0.000376551	0.00363677	0.000758428	0.00071927	-0.00575716	-0.000460076	0.00226944	0.00477465	0.0036562	0.0015043	-0.000882593	-0.00245278	-0.000479997	2.25523e-05	-0.00224903	0.00216838	-0.00165903	0.0078223	0.00194714	-0.000608538	-0.0134241	0.00240637	0.0030836	0.00594518	0.00100502	0.00571473	0.000851409	-0.00992298	-0.00478478	-0.00463932	0.000246817	-0.0148151	-0.00886898	0.0129828	0.00805108	-0.0191827	-0.0112903
Prnp	0.00512325	-0.000706272	-0.00553281	0.000481498	-0.000771794	0.0236851	-0.0281907	0.00423788	0.00263539	0.00198325	0.00226112	-0.00371422	0.00069479	-0.0566255	0.00520343	0.00628147	0.0064046	0.0146203	0.00171317	-0.000976038	-0.0132535	-0.0123939	-0.00147717	0.00655605	0.00722406	-0.00356318	0.00186183	-0.00486752	-0.00214504	0.00442011	0.00296631	0.00263647	0.0154211	0.0111558	0.00498935	0.00397965	-0.00273941	0.0119205	-0.00815407	-0.0193645	0.0023468	0.000289699	0.0130116	-0.00894489	-0.00763222	-0.0156211	0.0136144	0.00269414	-0.00147468	-0.0050928
Rassf2	0.0067855	0.00547426	-0.00180934	-0.00256318	0.00242157	-0.00171036	0.00197125	0.00181058	-0.00293784	-0.0068619	0.00291006	-0.00165563	0.00358274	0.00165659	0.00129197	-0.0119233	-0.00295267	0.00271825	-0.00175125	0.0101848	0.00025428	-0.00799628	-0.0136332	0.00357772	0.0071372	-0.00160719	0.0030387	0.000328904	0.00882301	-0.00320404	0.00238137	0.00514654	-0.00155974	-0.0143866	-0.00531331	-0.0117154	-0.0054	0.000967068	0.00278471	-0.0042457	0.00109444	-0.00415684	0.00191412	-0.00951444	0.000372953	-0.00247024	0.00243007	-0.00205469	-0.00694385	0.00337586
Slc23a2	0.00203179	0.00304501	0.0053131	0.00495083	-0.0014791	-0.00531188	-0.00332898	-0.00191798	0.00585561	0.00493491	-0.000451797	0.00915013	-0.00651203	0.00494564	0.00657839	0.00193126	-0.000926913	0.00898855	-0.0121154	0.00306035	3.6148e-05	-0.0104236	-0.00438183	0.00895189	-0.0114956	-0.00641732	-0.0160496	-0.00272225	-0.000851729	-0.0108385	-0.00105512	-0.0158343	-0.0316959	0.0179471	-0.00584659	-0.00321083	0.0134718	0.0207097	0.0131034	0.0196357	-0.00977358	-0.0070639	-0.009359	-0.00847966	0.00302799	-0.0213372	-0.00662798	0.0102521	0.00182663	0.00501557
Tmem230	-0.0024708	0.00345392	0.00145007	0.00184882	0.00170459	-0.0126231	-0.00271099	-0.00080077	0.00598034	0.00318229	-0.00998779	-0.00778121	-0.0106213	0.00087082	-0.00565745	-0.00546275	0.0026379	-0.00646193	0.0040115	0.00573528	-0.000219391	-0.0077494	0.0107245	0.0023734	0.0221835	-0.0117029	-0.0146734	0.00857556	0.0108	0.0081569	0.00630577	-0.00756693	0.0155836	-0.00258335	-0.00462158	-0.00164981	-0.00487616	-0.0152909	-0.00346148	0.0126267	0.00565464	0.00657487	0.00485726	0.0218716	-0.0104687	-0.00387245	-0.00944323	0.00986951	-0.0196315	-0.00309909
Pcna	-0.00379595	-0.00525771	-0.00355457	0.00590235	0.00153087	-0.00175557	-0.00319	0.0054626	0.00734732	0.00241494	0.00560195	0.00616051	-0.00325418	0.000474882	-0.00778764	-0.0646487	0.00714023	-0.00342943	-0.010297	0.0115321	0.010354	0.013152	-0.00497916	0.0172415	0.0064249	0.00846187	-0.00368104	6.70242e-05	-0.00278649	0.0189777	0.00811414	-0.030659	0.00576927	-0.0102996	0.00861095	0.000690374	-0.00240192	-0.00353198	-0.00857453	-0.000648694	-0.0107755	0.0146802	0.00419852	-0.00569209	-0.00723153	-0.0174921	-0.0095028	-0.0114349	-0.0235418	0.00452372
Gpcpd1	-0.000902668	-0.00537286	-0.00138389	0.0037041	-0.00182792	0.00114365	-0.00126554	-0.00099613	0.00777433	-0.00222086	-0.00245582	0.000496986	-0.0128959	-0.00271182	-0.00446573	-0.00908759	0.0114599	-0.00381737	0.0046679	0.00436663	0.0119042	0.0033295	-0.000821888	-0.00457276	0.00373848	-0.00355699	-0.00535572	-0.0117947	-0.0100788	-0.0139501	-0.0111231	-0.00140719	0.00976465	0.00322196	0.0143958	0.00141613	-0.00388723	-0.0055528	0.0069877	0.00614196	-0.00708246	0.00372158	-0.00524562	-0.000633894	-0.00119527	-0.00830837	0.0121898	-0.00529709	0.00118957	-0.011843
AABR07053771.1	-0.000985913	0.00114453	-0.0016449	-0.0015493	0.000151291	-0.00328803	0.00157207	0.00164442	-0.00160232	0.00100133	0.00289015	-0.000580238	-0.00492208	-0.00362996	0.00662797	0.00044295	0.00115795	0.00120614	-0.00218464	0.000305485	0.00417078	-0.00146468	-0.00280159	0.00130397	0.00140498	-0.00105794	0.00276437	0.00106304	-0.00212657	-0.00274493	-0.000154423	0.00389903	0.00209303	-0.00242062	-0.00790826	-0.000138089	0.00115017	9.72496e-05	0.00304511	0.00068848	0.00235699	0.00102125	0.000729519	0.00553949	-0.00162469	-0.00297922	0.00267334	0.002985	0.000131753	0.00122208
Trmt6	0.000562828	0.00187955	0.000886547	-0.00200954	-0.00111414	-0.0107791	0.00309625	0.00283982	-0.0020796	0.00166053	0.00398715	-0.0071506	-0.00399069	-0.0128858	-0.00239354	-0.00356869	-0.00201121	-0.0137414	-0.0016128	-0.00411663	0.00112635	0.00715469	-0.00472215	-0.00899472	0.0133043	-0.00715314	-0.00465728	-0.00590748	0.0209286	0.00263599	-0.00697165	0.00319045	0.0100048	0.00700809	0.0102534	-0.0086128	-0.0110567	0.0268545	0.0128003	0.00284843	0.00981469	0.0134522	-0.019907	-0.0109233	-0.00458637	-0.0199168	-0.00187126	0.0124936	0.0239312	0.0120776
Mcm8	0.00190735	-0.00135725	0.000286789	0.000176651	0.00274159	-0.00129142	1.29975e-06	-0.00157554	0.000100485	-0.000721984	-0.00320092	-0.000702768	0.000501566	-0.000990077	0.000193089	-0.00122492	0.00155426	-0.000451213	0.00379321	0.000988634	-0.00350667	-0.00161187	-0.00280956	-0.00473271	-0.000677815	0.00153749	0.00193096	-0.00137292	0.00102509	0.00174957	-0.00119236	0.00135848	-0.00323887	-0.00425424	-0.00446114	-0.000967885	0.000329797	-0.000349771	-0.000350079	0.00546288	0.000758692	0.000298742	0.00637215	0.000463326	-0.00148246	0.000406549	0.00207274	0.00106553	0.000766149	-0.000568482
Crls1	-0.00337649	0.00133623	0.0113228	0.00235748	-0.0135077	0.00136402	0.00194171	-0.00283406	0.00827186	-0.00319889	-0.00592982	-0.00334456	0.00677892	0.00339166	0.00202844	0.00118029	0.000669941	0.00759948	-0.00518327	0.00344998	0.00119876	-0.000451904	-0.0129297	0.0140729	0.00564844	0.0107261	-0.00246116	0.00603391	-0.000267923	0.00207201	-0.0020984	-0.00266893	-0.00124527	0.00868025	-0.0162944	0.00231123	0.00177826	0.0066064	0.00736374	0.00358148	0.0107057	-0.0049128	0.00266	-0.00247188	-0.0117485	-0.0117773	-0.00223943	-0.00829306	0.00658819	-0.00812712
Bmp2	-0.00929225	0.00123609	-0.00379148	0.131025	-0.004525	-0.00756995	0.0183042	0.00307566	0.00169672	-0.00512252	0.00593832	0.000691418	0.000419538	0.0102353	0.00173129	0.000588469	0.00473974	0.0149998	-0.0103507	-0.00647723	0.00315656	-0.00557839	-0.000985319	-0.0094482	0.0132637	0.0065914	-0.011344	-0.0113118	0.00884534	-0.00101909	0.00777872	0.00374588	0.00556871	0.00484314	-0.000610356	0.0053542	-0.0143694	-0.000998438	-0.00374072	0.0101871	-0.0124047	0.00076055	-0.00310216	0.00178431	-0.0196797	-0.00302423	0.0036999	-0.000730217	-0.00168955	0.000379113
Hao1	0.00773849	-0.00422541	-0.00226278	0.00356475	-0.0168616	0.00259293	-0.000631569	-0.00388703	0.0152238	0.00191248	-0.00217573	-0.0104479	0.00270314	0.00414852	0.000373526	-0.0053722	0.000216626	-0.000352399	0.00180671	-0.00380909	-0.01382	-0.00436722	-0.00844468	0.00502456	0.0230057	0.00766602	0.00153339	0.00627935	-0.000130783	-0.0108979	-0.0106449	-0.00140378	-0.0131035	-0.00645885	-0.000997664	-0.00190658	0.00277312	0.00278488	0.0039014	-0.00614592	0.00079697	-0.0158305	-0.00634409	0.00779754	0.000358399	-0.0148043	0.00769329	-0.0121127	-0.0051427	0.0142959
Tmx4	0.00373784	0.0028222	0.00904265	0.00167301	-0.00366749	0.00309928	0.000163828	-0.00377713	0.00305162	0.000296288	-0.00215982	0.00121712	-0.000671103	0.00468234	0.00362925	0.000435597	-0.00452805	-0.00114089	0.0126951	-0.00351463	-0.00569181	0.0106724	-0.0063297	0.00791986	-0.00265958	-0.0293079	0.0166309	0.016189	-0.00131652	0.0055957	-0.0103266	-0.000313238	0.00415455	0.00231487	-0.0131711	0.00015979	-0.00983045	-0.000127196	0.0176685	0.00455871	0.000327354	-0.0100192	0.0129342	-0.0115602	-0.0102014	-0.017706	-0.00747823	0.0152613	0.0117654	-0.00530861
Plcb1	0.00294917	-0.00106123	-0.00833592	0.00336622	-0.0027747	-0.00558491	0.00442649	0.00236146	0.0114788	0.00603299	0.00930656	0.00787327	-0.000160512	0.00407404	-0.0054024	0.00609609	0.00318788	-0.0147058	0.00310051	-0.00078334	-0.006361	-0.000924694	0.00178279	-0.0033133	0.00204969	-0.0385703	-0.0041317	0.0285137	0.00530951	0.0307603	-0.00148406	0.00068441	0.00972115	0.00279571	-0.00194805	0.00744973	-0.00747342	-0.000246815	0.0136694	0.016311	-0.00859098	0.000201098	0.0287922	0.00743347	0.0156702	-0.00761496	0.00296518	0.00468452	0.00034702	0.0131455
Plcb4	-0.00502716	0.00114592	-0.00281579	0.0195748	-0.00135161	0.000666651	0.0073738	0.0017044	-0.00251784	-0.00170296	0.00437419	0.00179036	-0.0142574	-0.0194974	-0.00342539	0.000433234	-0.00385368	-0.00179352	0.0043909	-6.74098e-05	-0.00333397	0.0074901	0.00733036	0.00562893	-0.00296871	-0.039515	-0.00315349	-0.00189332	0.000821973	-0.000272535	0.0201074	-0.00638629	-0.0253913	-0.00287988	-0.0130244	0.00259689	0.0247604	-0.00078838	-0.00944866	-0.00300392	-0.0204726	2.92987e-05	-0.00403873	0.00105983	-0.000889079	0.00959689	-0.00919648	-0.00537067	-0.00246055	-0.00677513
AABR07053837.1	-0.00141509	0.00460568	0.00264627	-0.00104662	-0.00173522	-0.00149946	0.000766544	0.000293933	0.00131587	-0.00136756	-0.00544614	-0.00754313	0.000606531	-0.0062628	9.56016e-05	-0.0032735	-0.00361606	-0.00258901	-0.00134771	0.0024468	-7.53458e-06	-0.0131777	0.00311343	0.00299294	0.00775087	0.00847489	0.00661829	0.00834896	-0.00684889	-0.00659713	-0.00583382	-0.00130659	-0.00248383	0.000883293	-0.0010336	-0.000752196	-0.00412937	-0.00165691	0.00145851	-0.00158595	-0.00323396	0.00702793	0.000727924	0.00152809	-0.00490015	-0.00226744	-0.00348542	0.0116171	-0.00616875	-0.00271507
Mkks	0.0015389	-0.0204113	0.00142568	-0.00392526	-0.00475359	0.011663	-0.00111492	0.00567769	0.00272495	-0.00255462	-0.0211878	0.000603237	0.00890774	0.00402962	0.00574308	0.00208113	-0.00332182	-0.00683356	0.0106209	0.00236041	-0.00352792	-0.00149693	0.00182607	-0.0129318	0.0304906	0.00982566	-0.00659687	-0.00634754	-0.00176683	0.00448415	0.00471252	0.00532971	0.00164602	0.00615382	0.0139318	0.00103129	0.00480319	0.00395393	0.0102503	-0.000284289	0.00690721	-0.000222603	-0.000629316	0.000239195	-0.00510913	-0.00288743	0.0079922	0.0057676	-0.0018887	-4.53284e-06
Slx4ip	-0.00361217	0.000776956	0.00247408	-0.00160825	-0.000504722	0.00934573	0.00100147	-0.00791299	-0.00853869	-0.00376664	-0.00295996	0.0048311	0.0057942	0.00311215	-0.00522194	-0.00500281	-0.000299471	0.00241159	-0.00426627	-0.0019456	0.00312916	-0.00596717	-0.00291929	0.0016099	0.00215371	0.00408113	0.00618809	0.00603013	0.004293	0.00166054	0.00075434	-0.00646058	-0.011314	-0.00594895	0.00260408	0.00326722	0.00161686	-0.00444883	0.00365691	-0.00555662	0.00042655	-0.0134534	-0.00333267	-0.00533956	-0.000817898	-0.00240764	0.00526164	0.00151462	0.0131532	-9.7177e-05
Jag1	0.00307575	0.00398431	-0.00191582	0.00481696	0.00203709	-0.00357259	-0.00830546	0.00294307	-0.000455903	0.00104608	0.00160716	-0.00631054	-0.00263917	-0.00787388	0.00602382	-0.00359637	0.000493578	-0.00355433	-0.00721884	0.000211269	-0.00715462	-0.00345113	0.000924797	-0.00204602	0.00960053	-0.000363968	0.000143838	-0.013871	0.00246758	-0.00544183	0.00649446	-0.00094692	-0.00288586	0.0094895	-0.00494732	0.000453342	0.00455306	0.00410031	-0.000668046	-0.0130214	0.0013992	0.00355105	0.00242728	-0.00323244	-0.00597118	0.00978335	-0.00525877	-0.0129507	-0.0109559	0.0054542
Btbd3	-0.000259278	-0.000307014	-0.000770809	0.00150012	-0.000976564	-0.000174527	0.000315569	-0.000563501	0.00182086	-0.000202642	0.000175063	-0.000799613	0.000236678	-0.000438228	-0.002252	-0.000913164	0.00096087	0.00199277	0.000385879	-0.00149923	0.000914221	0.00224661	-0.0017683	0.000549774	0.00258124	0.00157955	0.00182335	0.00127252	0.000321546	-0.00217093	-8.21182e-05	0.000241437	0.00171679	0.0024246	-0.00515956	-0.00432129	-0.00269055	-3.52556e-05	-0.00236821	0.000267371	0.00246291	-0.000728494	0.00199035	-4.24472e-05	-0.00278958	-0.00267871	0.00210805	0.00207291	0.000530018	-5.07214e-06
Tasp1	0.00321363	-0.00648803	0.00356637	-0.000198621	0.0030859	0.00419173	-0.00219493	-0.0038319	0.00332635	0.00152149	-0.00629052	0.00439536	-0.006226	0.00188051	0.00879338	0.00191858	0.00103479	0.00933432	0.00996557	0.0115848	-0.00865015	-0.0122231	-0.00554951	-0.000681873	-0.00148524	0.00429626	0.044852	0.00158014	-0.00814746	-0.00282783	-0.00263129	-0.0212292	0.011821	0.00195751	-0.00372208	0.00680717	-0.0093485	-0.0102585	-0.00632887	0.00212555	-0.00748713	-0.0133816	-0.00334444	-0.00425229	-0.0201508	0.00347073	-0.000942381	-0.00700044	-0.00739853	-0.0222455
Esf1	0.00457802	-0.00979081	-0.00477262	0.00110486	-0.00685384	0.00511416	-0.00326293	-0.00783047	0.00510118	0.00443164	-0.000324028	0.00107995	-0.0024632	-0.00620467	-0.0026529	-0.00398062	0.00962857	0.00549059	0.00989127	0.0113043	-0.000851156	-0.00409161	-0.00980565	-0.0105595	0.0286029	-0.00707242	-0.000364961	-0.0088983	0.00349758	0.00351255	0.00517938	-0.00901645	0.0206687	0.0100273	0.00261652	0.000347322	-0.000340054	0.00204351	0.0127627	0.00953346	0.00349064	0.0163393	-0.014396	-0.00584075	0.0020853	-0.0134714	-0.0132228	-0.000956861	0.01271	0.00454471
Ndufaf5	-0.00134615	-0.00249481	0.00110063	0.000616551	-0.00202416	0.00803926	-0.000762292	-0.00474764	-0.00354692	0.000737171	0.000481297	0.00180318	0.000660143	0.00431366	-0.00688988	0.000142628	-0.000880591	-0.00568578	0.00267686	-0.0128868	0.00714308	0.00528046	0.0115955	-0.0213785	0.00297222	-0.000652932	-0.0146998	0.0102414	-9.3138e-05	-0.00585652	0.0165833	-0.00750034	-0.000322806	0.00212222	-0.00883727	0.0108876	-0.00295879	-0.00689946	-0.00955869	0.0135505	0.00135909	0.00147593	0.0146996	-0.000854107	0.00633201	-0.0223366	0.017466	-0.0101782	0.00628658	-0.0024743
AABR07054000.1	-0.000318989	-0.000391592	-0.000119574	0.00121725	-0.00311417	-0.00135569	0.00186798	-0.000161013	0.0011409	-0.00157787	-0.00548781	0.00140019	-0.000511672	-0.000335088	0.0012717	-0.00227695	0.00112772	0.00569421	-0.00284974	0.00310826	-0.00194681	0.00260472	0.00161513	-0.00131665	0.000124847	-0.00143311	-0.000959197	-0.00736616	0.00349652	0.000109774	0.00325766	-0.00127097	-0.00125976	0.00160873	-0.00309833	-0.000274631	0.00283084	-0.00127751	0.000375285	-4.98567e-05	0.00761883	-0.00219666	0.000543149	-0.00364058	-0.00125683	-0.0014567	0.0029407	0.00280074	0.00124066	-0.000951686
Flrt3	-0.00301167	-0.00429154	-0.000793199	0.0231268	0.000743102	-0.00205729	0.00580869	0.00227267	-0.00132568	-0.00040658	0.00537076	0.00353425	-0.000486087	-0.000930794	0.0011661	0.000538685	0.00155248	0.0251216	-0.00535119	0.00322141	-0.00223314	0.00923207	-0.00611714	-0.0301594	-0.00228369	0.00647923	-0.00641911	0.007286	0.00503366	0.025551	-0.00182288	-0.0216495	0.00354959	0.0020817	-0.0103638	-0.00153929	-0.00661829	0.00407149	0.00425864	-0.00646897	-0.00137908	0.000355683	-0.00247689	-0.0163116	0.0133657	-0.00636869	0.00931029	-0.00189044	-0.00520915	0.00677111
Kif16b	0.00574147	0.0053261	0.00200406	-0.0011728	0.00809193	0.00162722	0.00183684	-0.00843138	0.00184313	0.00285785	-0.00517069	-0.00133575	-0.00235026	-0.00280698	0.0047047	-0.00902615	-0.00458037	0.00349838	0.00352847	-0.00635789	-0.00474307	-0.0170536	0.00400785	-0.0119915	0.00812347	-0.00520252	-0.00902768	0.0237578	-0.0213475	-0.00896391	0.00114624	0.000573865	0.00742763	-0.00362138	0.00437178	0.00663918	0.0185292	-0.00958802	-0.00992955	0.0094955	0.0166808	0.0119432	-0.00577729	0.0106281	0.000282931	0.0105451	0.0137408	0.00661733	0.0232328	-0.00584282
Snrpb2	-0.00268603	-0.00860469	0.00060895	0.00225537	-0.00167826	0.00628207	-0.00137061	-0.00134872	-0.003818	0.00367851	-0.00537947	-0.00105822	-0.00999065	0.00205248	-0.00418695	-0.00318122	-0.00889596	0.00635954	0.0081415	0.00058364	0.0077908	-0.00329508	-0.00429031	0.00790353	0.0259609	0.00740272	0.00375971	0.000410604	0.00528786	0.000781046	3.16778e-05	-0.000919426	0.00376007	-0.00198715	-0.00745979	-0.0126033	-0.0118747	-0.00268678	0.0049595	-0.000282467	0.00631759	0.00271732	0.0010144	-0.00754401	-0.00301622	0.00307288	0.00368495	-0.00344679	-0.00612417	0.000385454
AABR07054045.1	-0.000589555	-0.000372293	-0.000242168	0.00193109	-7.80624e-05	-0.000438946	0.000406587	-0.000325225	-0.00041933	0.00151828	0.000934145	0.000466524	-0.00014941	-0.00269421	0.00102376	-0.00112066	5.00227e-05	-0.000725723	-0.00232587	-0.000736195	-0.000610552	-0.0027471	0.000263228	-0.000633269	0.000667394	0.000104495	-0.000678665	0.00120511	0.000653007	-0.00208342	-0.00156966	0.00213238	-0.00105683	-0.00155764	-0.000653822	-0.000289241	0.00484425	0.000136161	-0.000360296	-0.00282967	-0.00107284	0.00166583	-0.00177111	0.000633961	0.00174633	3.47582e-05	-0.00137672	-0.000240276	-0.00302259	-0.000451895
Dstn	-0.00556662	-0.0223028	0.00520542	0.00545005	-0.009136	-0.00519689	-0.00155973	0.00481117	0.014521	0.000240621	0.000531461	0.000598372	0.00186964	-0.000619052	0.00114589	-0.000675435	-0.0160384	-0.00210992	0.0229769	0.00305624	0.0206927	0.00744479	0.015277	-0.000550502	0.0233329	0.00267435	0.00154582	-0.00019723	0.00306168	-0.0136026	-0.000617898	-0.00490136	0.00524818	0.00869803	-0.00141754	-0.00233483	0.000777459	-0.0013152	-0.017046	-0.00538215	0.00183747	0.0111521	-0.0204411	-0.00361006	0.00312828	0.00277118	0.00388243	0.0105377	0.00816567	-0.00630604
Rrbp1	0.0163432	-0.00147749	0.0119081	0.0154537	-0.0153704	-0.00519438	-0.0107717	-0.0396031	-0.00767891	-0.00384265	-0.0165393	-0.00311579	-0.00161552	-0.00196877	0.0120101	0.0052611	0.00254378	-0.000748212	0.00682837	0.00619101	0.00326423	-0.0310566	0.00149227	-0.00689046	-0.00900457	-0.0058192	-0.00681787	-0.00594546	-0.00343817	-0.00865803	0.0019405	0.016137	0.00019215	-0.0106872	0.0131976	0.0131268	0.0150493	0.0103931	-0.00442544	-0.0219018	0.00686193	-0.00246818	-0.00621758	-0.00427422	0.00398824	0.0190507	-0.00193116	-0.0048181	-0.0244756	-0.0066516
Snx5	-0.00241786	0.00999437	-0.00272011	0.0110077	-0.00364944	-0.0132963	0.00609216	-0.000611295	0.00676995	-0.0028681	0.0060133	-0.00179873	0.00253549	-0.000427716	0.0100631	0.00201289	-0.00550499	-0.00692292	-0.00407049	-0.000413041	0.018646	-0.00283113	0.00474205	0.000350349	0.011994	-0.00977926	0.00740321	0.00164018	0.00242757	2.16929e-06	0.0257834	-0.023145	-0.0112135	0.0117214	-0.000176692	0.0211152	0.00489451	-0.0108357	-0.000948807	-0.0138124	-0.0026335	0.00606045	0.0166556	-0.0129003	0.00465813	-0.0217148	0.00344113	0.0141407	0.0025983	0.0187013
Mgme1	-1.47889e-06	0.00198418	0.000989208	3.69457e-05	-0.000241452	-0.000414184	0.000994105	-0.00188666	0.000238632	-0.000700723	-0.00128947	-0.00239032	-0.00457868	-0.000243021	-0.00951187	-0.00247689	-0.00321138	-0.0107199	0.0007414	-0.00989675	0.00289268	0.00112538	0.00316267	0.00209782	-0.00224071	-0.00695478	0.00193052	0.00171989	0.000796314	0.00548292	2.62146e-05	-0.00167908	-0.00155175	-0.00171809	-0.0150936	0.0034894	-0.0105162	-0.00196707	-0.0122602	-0.00962569	-0.00326015	-0.00580613	-0.000447503	-0.00466972	-0.00335062	-0.00181512	-0.00920077	-0.0078335	0.0123115	-0.00908275
Kat14	-0.00128039	-0.0016284	0.00399295	-0.000542688	-0.00443433	-0.0021043	0.00135375	-0.000141014	0.00619827	0.00344866	-0.0102064	-0.00572652	0.0023545	0.00142694	0.000538705	-0.00902517	0.0005032	0.00662829	0.000974387	-0.00375543	0.00309524	0.00930885	0.00476248	-0.0227631	0.00406328	-0.00863377	-0.00396786	-0.00543862	-0.000666496	0.0146089	-0.00154087	-0.0107872	-0.010562	-0.00841878	-0.000575083	0.0014225	-0.0216145	-0.0120911	0.00255903	0.00756602	0.0275615	-0.00284851	-0.00739192	0.0132165	0.0149532	0.00500813	0.00914829	-0.0229093	0.00898849	-0.00992356
Zfp133	0.00409733	0.00474415	0.000743882	-0.00196061	0.00311055	0.00613028	0.00130726	-0.00216488	0.00465013	0.00217304	-0.00125026	-0.00421682	0.00779865	0.00525828	-0.000565941	0.000559234	-0.00533416	-0.00682503	-0.00552729	0.00914944	-0.00540151	-0.00886948	0.0024387	0.00271423	-0.00318439	-0.00131271	-0.00891631	0.00161896	-0.000284527	0.00125245	-0.0045535	0.00185792	-0.0160495	-0.0510986	0.00568527	-0.00825279	-0.0101078	-0.00337688	-0.00108609	0.00308675	0.0101271	0.00662289	0.000316621	-0.00924553	0.0115055	0.00588573	0.00211732	-0.00613136	-0.00273617	-0.000851484
Polr3f	0.00166387	0.00260437	0.00660938	0.00303589	0.00681736	-0.00131235	-0.00131534	-0.00509813	0.0013963	0.00119801	-0.0135028	0.00255175	0.00075785	-0.00575941	-0.00263137	0.00324425	-0.00316537	-0.00749166	0.00636321	-0.00350816	0.000210895	0.00426322	0.00912138	0.0146585	0.00764215	-0.0340385	0.00138611	-0.00257281	-0.00454871	-0.00111969	-0.00275007	0.00216585	-0.00439421	-0.0457299	-0.0040176	0.0251333	0.0114991	-0.0128631	-0.00794959	0.0042258	0.00431039	0.00301645	-0.0075411	0.0011879	0.000315323	0.00524477	-0.0143803	0.0050593	0.0171031	0.007352
Rbbp9	5.22362e-05	-0.00473427	-0.00346639	-0.00429949	0.00138455	0.000883177	0.00167407	0.0027119	0.00299327	0.000470478	-0.00548723	0.0055548	-0.00639849	-0.00809412	0.0115255	-0.00291742	0.0101856	0.0176165	-0.00298629	-0.00130899	0.000115117	-0.00260784	-0.00631481	0.00395783	0.00228746	-0.0224766	-0.000861431	-0.00765065	-0.00749613	-0.00328951	0.00990335	-0.00650625	-0.00460816	0.0129924	0.0108107	0.00409913	-0.00487049	-0.0034041	-0.00428556	-0.00889836	0.0128243	0.00696591	-0.010473	-0.00194515	0.00166047	-0.00138293	0.0154707	-0.00716986	0.000364679	0.0100654
Sec23b	0.00039979	-0.00138931	-0.0016051	-0.00193372	-0.0217582	0.0043862	0.00275386	0.00057245	0.0155999	-0.0021828	-0.00578517	0.00208916	-0.00218536	0.00942021	0.0107509	-0.000178781	0.0029799	0.00241671	-0.0212771	0.000378925	0.00154127	-0.000353701	-0.000131638	-0.0215386	-0.0158553	0.00290264	0.00166341	-0.00431424	-0.00720279	0.00778452	0.0269049	-0.00914173	0.0032201	-0.00471749	-0.000916508	0.00183909	0.000778097	-0.00123997	0.0117937	5.25041e-05	-0.00579588	0.0128206	0.0154343	-0.00731795	-0.0112803	-0.00294444	0.00181348	0.000701325	-0.0111636	0.0118595
Smim26	0.00295455	-0.0042056	0.00365377	0.000260996	0.00178824	0.00426936	0.002666	0.00240161	-0.00877151	-7.10746e-05	-0.00788409	-0.00164117	0.00589063	0.00731575	0.0086294	0.00568365	-0.0167662	-0.0150995	0.0176366	-0.00124202	-0.0116537	-0.0177107	0.0114708	0.00653301	0.0190052	-0.000499502	0.00428244	0.00303586	-0.0108391	0.00262814	0.000698208	-0.00324895	0.0030896	0.00189118	-0.0163348	0.000773593	-0.0011155	0.000750974	-0.00105744	-0.0128283	0.016088	0.00977662	0.00836084	-0.00441965	-0.0139832	-0.00175904	-0.00070992	0.00568929	0.00399733	0.00192211
Dtd1	-0.00732221	0.000992301	0.000510156	0.00237555	-0.00396234	1.80663e-05	-0.00317196	0.00131155	-0.000280468	0.00991268	-0.00142192	0.00382895	0.00763631	0.0060615	0.00311053	-0.00147664	-0.00147784	-0.00494537	-0.00772786	-0.00830174	0.00850895	-0.00528875	-0.00727286	-0.00149074	0.00458018	0.0127014	0.0167365	0.0151876	0.0174678	-0.0058752	-0.0127422	0.00877081	-0.0251215	-0.0105658	-0.000975073	-0.00436378	-0.00719689	-0.00658484	0.0157853	0.00157812	0.0144084	-0.0130443	0.0107463	0.00399413	-0.014806	-0.00429966	0.00149578	0.0114179	0.000469334	-0.00216572
Rin2	0.00901658	0.0134032	0.00239535	0.011347	0.00410787	-0.00269894	-0.00764235	-0.00443165	-0.00627011	0.00392952	0.00139934	-0.002545	-0.000326617	0.00683559	0.0157981	0.00295363	-0.0136448	0.0379676	0.00890936	-0.000578719	-0.0053472	0.0104899	0.016368	-0.0122582	0.00332934	-0.0149941	0.00847233	-0.0157423	-0.00895963	-0.00646686	0.000455112	-0.0130511	-0.0200906	-0.00605697	-0.0233171	-0.0226579	-0.007497	0.00267399	0.0177496	0.0123887	0.00275683	0.0285394	0.00285861	0.0263851	-0.00861516	-0.0127268	0.00958464	-0.00153208	0.0114661	-0.0273214
Naa20	-0.00476247	-0.00194358	-0.00323643	0.00836333	-0.0105293	-0.00469524	-0.00502098	-0.00487063	0.0102905	0.00270111	4.58804e-05	-0.00211542	0.00548697	-0.00212583	0.00364513	-0.00106606	0.0019245	-0.0108817	-0.00785483	-0.00345437	0.018578	-0.00991312	-0.00792841	-0.0119985	0.0100657	0.00710282	0.00404243	-0.00605081	0.00917034	-0.0127755	-0.00378612	0.0167305	-0.0157846	0.000387036	0.0115143	0.0104969	0.00601663	0.00525735	-0.0147604	0.00431508	-0.0128481	-0.0228951	-0.00107147	-0.00080036	-0.0173496	-0.0161136	0.0112263	0.0204041	-0.0163722	0.00806662
Crnkl1	-0.00281463	-0.00465146	0.000167055	-0.000539522	-0.00101778	-0.00405518	0.00247704	-5.42789e-05	-0.00114047	0.000548183	-0.000980418	0.00135484	-0.00360967	0.000815308	0.000226511	-0.0047503	0.00297003	-0.00448885	-0.00362239	-0.00270942	0.00781475	-0.002707	0.00707824	-0.00296526	-0.00352602	-0.0380876	0.00497841	-0.00912676	-5.4768e-05	0.00164277	-0.000964866	0.00558073	0.00483835	-0.0118954	0.00396906	-0.00573569	-0.00769121	-0.00675532	-0.000929826	-0.00349983	-0.000609891	-0.00398087	-0.00465041	0.00352754	0.0084995	0.00775647	-0.00483207	0.0041059	0.00225924	0.00140436
Ralgapa2	0.000201664	3.81211e-05	0.00041205	0.000468993	0.00124803	-0.000362975	-0.000153804	-0.00136913	-0.000474316	0.00133945	-0.00083725	-0.000350359	0.000100283	-0.000125893	0.00189691	-0.000373539	-0.00104927	0.00137039	0.00380324	-0.00103547	0.000100569	0.001351	0.00172995	-0.000928062	-0.0015032	-0.00105511	0.00314	-0.00285106	0.000468034	-0.000921463	-0.000457287	-0.000949794	0.00309426	-0.00354388	0.000390457	-0.00102714	-0.000448484	-0.00135078	0.000900665	0.000634969	-0.00211002	-0.000552815	0.00170353	-0.00160097	-7.97512e-05	0.000403961	0.0011866	-0.000104288	-0.00277181	-0.00127082
Kiz	-0.00175451	-0.000705294	0.000626323	0.00146747	-0.00137129	-0.000393964	0.000819345	-0.00281925	-0.00260386	-0.000407508	-0.00198577	0.000828389	-0.00917881	-0.00919156	-0.00264258	0.000134426	-0.00126198	-0.00291691	0.00389771	-0.00054755	-0.000277988	0.0067792	-0.000280899	0.000870499	0.00227767	0.0042876	0.00126728	0.00421929	0.000224324	0.00106367	-0.00108484	0.000173762	0.00201822	-0.000185081	-0.00582327	-0.00362466	0.0025005	-0.0055199	0.00185911	-0.00279699	0.00312094	-0.00147093	0.00321124	-0.0027705	-0.00518253	-0.00148105	0.00136067	0.00174167	-0.00238711	7.15484e-05
Xrn2	-0.000363569	-0.00651005	0.00189992	0.000386146	-0.00750328	-0.00202765	-0.00227942	-0.00711468	0.00140501	0.00585017	-0.00352348	-0.000751475	-0.000666296	-0.00182928	0.00544608	-0.0144169	0.00121019	-0.00555446	0.00347424	0.00559268	0.0120699	-0.00627031	0.00851383	0.00833897	-0.00212439	0.0136288	-0.0095989	0.00875001	-0.00204032	0.0158926	0.004127	-0.00205421	-0.00369401	0.00882117	0.00528665	0.0140207	-0.00546133	-0.00619952	-0.0106225	0.000837077	0.0106026	0.0148017	-0.0283956	-0.0142335	-0.00308071	-0.0178344	0.00684144	-0.00662382	-0.0108004	7.68314e-05
AABR07054126.1	-0.00383349	-0.00867446	-0.01535	-0.00330922	-0.027671	-0.00218697	0.00272128	-0.0551978	-0.00355317	-0.00191091	-0.00868508	0.0148874	-0.000635873	0.00107047	-0.0136689	0.00379894	0.0197785	0.038024	3.33845e-05	-0.00230969	0.00480242	-0.0103913	-0.012258	-0.00303955	0.010711	0.003315	-0.00469859	0.00200767	0.0116111	-0.00137573	-0.00474608	0.0054758	0.00197846	0.004414	-0.00339679	0.00483588	0.00769783	0.00599117	0.00962935	-0.00760224	-0.0059459	-0.0107586	0.0046679	-0.00570188	0.0012689	0.000586735	0.000584288	-0.00799728	-0.00873624	0.0121853
Foxa2	-0.00113773	0.00588626	-0.000209956	-0.00355332	-0.0259349	0.00173951	0.00297673	-0.0146609	0.0178059	-0.00443009	-0.0324356	0.00318411	-0.00308543	0.000661965	-0.00202834	0.00335482	0.00920407	0.0050635	-0.025301	0.00141693	-0.00164576	0.00607346	-0.00443084	-0.00507708	-0.00507883	0.00457124	0.0115066	0.00937315	-7.59334e-06	0.00812697	0.0105208	-0.00435954	-0.0123186	0.00101056	-0.00148183	-0.000517598	-0.000831576	-0.00826187	-0.00600424	0.00802051	0.00613954	-0.0194674	0.000112507	0.00199962	-0.0031012	-0.00368872	0.00219745	-0.00603031	-0.00611503	0.00194664
Thbd	0.0514032	-0.00329837	-0.0138165	0.0304515	-0.00368975	0.00757635	0.00753648	0.0101005	-0.00449646	-0.00552678	0.0203151	0.00245298	-0.0036391	-0.00138876	-0.107166	0.00424417	0.0089565	-0.0352899	-0.00892684	0.00607207	-0.00218011	0.00359666	0.000500955	0.0226734	0.013548	-0.000956276	0.0179049	-0.0188323	-0.0458015	0.0166941	0.0138638	9.56571e-05	0.0150353	0.00855804	0.0256452	-0.00609646	0.0215	-0.0124288	-0.0129609	0.00553781	0.0166228	-0.0164404	0.0188023	0.011483	-0.0195252	-0.00575553	-0.0143539	0.0104103	-0.0136293	0.0272092
Cd93	0.00730044	0.000246915	-0.00347557	0.0742094	-0.000193453	0.0109401	0.0116636	0.010709	0.00188204	0.0196941	0.00411013	-0.0032308	0.00092784	0.0104213	-0.00766255	-0.00620905	0.0021391	0.046854	8.48123e-05	-0.00463566	-0.0110638	0.0118375	0.0094947	-0.00792523	0.0206304	-0.00525586	-0.0122029	-0.0063821	0.0186805	0.0241146	0.0110496	0.0120593	-0.0200006	0.00355062	-0.0128143	0.0108253	-0.00205683	0.00702999	-0.0157631	-0.00156481	-0.0198165	-0.00401756	0.0110894	0.00280849	-0.00540605	-0.00475358	-0.00349238	-0.0064693	-0.00295145	0.0156725
Nxt1	-0.00436432	0.0051075	0.00295084	0.00238911	0.00248252	0.0155445	0.000274198	-0.000306551	-0.00508621	0.000289619	-0.00704065	-0.000356362	-0.00214867	0.000937661	0.00749874	-0.0173658	-0.00930984	-0.0109084	0.00839215	-0.0172605	0.0191251	0.0115727	0.0106756	-0.00327426	0.0114628	-0.0140178	-0.0142699	0.0108722	-0.00234816	0.00937134	-0.0106736	-0.00293757	0.0048722	-0.00199756	-0.0143353	-0.013707	-0.00818512	0.0133376	-0.00299609	0.00851716	0.0118452	0.0130148	0.0211738	0.000198899	-0.0116603	0.0173405	-0.00089571	0.0072666	0.000178391	0.0174629
Gzf1	-0.00336836	0.00441997	-9.28684e-05	-0.00058552	-0.000784938	0.00721372	0.00173998	-0.00113568	0.00316767	-0.00166043	-0.00426262	-0.00366952	-0.00101035	0.0025221	0.00328882	0.00897495	0.00278352	0.0074298	-0.00178842	-0.00446038	0.00115143	-0.000802967	-0.00505443	-0.000685887	0.0117136	-0.00235317	0.0133267	0.00176846	-0.00691632	-0.00918926	0.0133293	-0.000256631	0.0127347	-0.00280022	-0.0013696	0.00051788	0.00285579	0.0149473	0.00177127	-0.00877308	7.12023e-05	0.00497083	-0.00892545	-0.00710818	-0.0243511	0.00376962	-0.00111919	-0.000101193	-0.0108795	0.0109188
Cst3	0.024381	-0.0105263	0.00674142	0.0228885	0.00043192	0.169588	-0.0363495	-0.000457396	0.00519612	-0.0118932	-0.0113313	-0.0101943	-0.00121115	-0.0196943	0.0254398	0.00746987	-0.00601488	0.0069908	-0.0142642	-0.000567357	-0.00282244	0.00311923	0.0269585	0.0124517	-0.0110606	0.00879789	-0.0112334	0.00391797	0.0350076	-0.00758507	-0.0106267	-0.0013238	0.00366964	0.0129914	0.00430858	0.00216611	0.00222839	-0.0147708	0.0067253	-0.000713536	-0.00435992	-0.00844851	0.00697478	-0.00204234	0.00376233	0.00587371	0.00173178	0.00850741	0.0117806	0.00106601
AABR07054189.1	-0.0003643	0.00587561	-0.000896622	-0.00111506	-0.00852359	0.00196398	0.00130588	-0.00100362	0.00355622	-0.00412825	-0.02419	0.00141187	0.00710113	-0.00167777	0.00161092	0.00796286	0.000170769	-0.00969208	-0.00800889	0.00277916	0.00540636	-0.0081885	0.00512931	-0.00453566	-0.000705365	-0.0131236	-0.001985	-0.00275684	-0.011564	0.00130114	-0.00402317	-0.003757	0.00224186	0.00167996	-0.00843833	0.000654331	-0.0100265	0.00318526	-0.00511734	0.00898216	0.00229356	-0.00457154	0.00786598	0.00716162	0.00437208	0.00699942	-0.00468652	-0.00650868	0.00141239	0.000465861
LOC102554315	0.000737356	0.000847564	-0.00193249	0.000328116	-0.00151814	-0.000325158	-0.000315091	-0.000392649	0.000696511	0.00140461	0.00215625	0.000820155	-0.000813132	-0.00143292	0.000273922	-0.000921579	0.000265003	-0.000414882	0.000278413	-0.0010633	-0.00126389	-0.0012872	0.00094681	0.000977911	0.00242727	0.00198176	0.00137276	-0.00201411	0.000266169	0.000989855	0.000531764	-0.00279017	0.00220077	0.000843232	-0.00167761	-0.000719403	0.000171693	-0.00293299	-0.000950533	-0.00280196	-0.000587803	0.0011695	0.00173479	0.00103986	0.00111971	0.000330696	0.00150866	-0.000662333	-0.000600472	-0.00159805
AABR07054266.1	0.000122878	-0.00116815	-7.36509e-05	-0.000405952	5.76991e-05	-0.000122834	0.000117167	0.000444154	0.00223344	0.00107718	-0.000682226	0.00106802	-0.000198267	-0.00146834	0.000573558	-0.000585333	0.00175538	0.00300702	0.00119866	-0.00121762	0.00575113	0.00685109	-0.000445834	0.00095231	0.000478	0.0021141	0.000582774	-0.00123437	-0.00139375	0.00351195	-0.00303623	-0.000257541	0.00384652	0.00108209	-0.00325843	0.0012579	0.00208705	-0.000801002	0.00184357	0.00102314	0.000128912	-0.000336422	-0.00250891	0.0041095	0.00388455	-0.000618677	0.00103325	-0.0024591	-0.00158864	-0.00241081
Cst7	-0.00943305	-0.001122	0.00181052	-0.00258743	0.00110224	0.00309158	0.000973295	-0.000458035	0.00227564	0.0575115	-0.000553307	0.0012994	0.00456696	0.0038783	0.001742	0.00420633	-0.00274866	-0.00253072	-0.00388368	0.0338573	0.00308653	-0.000206509	-0.00142869	0.00140647	-0.011399	0.00299606	-0.0028946	-0.0022786	0.0173437	0.00160382	0.00334624	-0.00530588	-0.00555104	0.00104181	0.00992458	-0.00598277	-0.00375834	0.00109355	0.00616764	0.0039251	-0.0082788	-0.00266738	0.00444217	0.000485285	-0.00129336	0.00445186	0.00447934	0.00378249	0.00323078	-0.00465531
Apmap	0.00406367	0.00983869	0.0257042	0.000408356	0.0179365	-0.00620704	0.00319191	0.00511501	0.0140414	0.00366771	-0.00767784	-0.00217033	0.00274343	-0.0011293	0.0026673	0.00458159	-0.00151616	-0.000848288	0.0036482	0.000368561	-0.00792377	-0.0157432	-0.00142632	0.00838368	-0.00716738	-0.00933339	-0.000685678	0.00309166	0.00485401	0.00986444	-0.00717228	0.002026	-0.00715079	0.00893153	-0.00936183	0.00275378	-0.00487541	-0.00182055	-0.00823	-0.00237761	-0.00341537	0.0034078	0.00541245	0.00490501	-0.00357831	-0.000653523	0.014385	-0.00484315	0.00617998	0.0085996
Acss1	0.00864061	-2.57274e-05	-0.000827766	-0.00273941	0.00100658	-0.00269415	-0.00025532	0.000994209	-0.00110441	-0.00181545	-0.00260213	-3.33564e-06	-0.00396302	-0.000388318	-0.000512493	0.00244993	-0.000597697	-0.000203893	-4.34845e-05	-0.00535355	0.000900967	0.000396804	-0.0042755	0.00236908	-0.00175315	0.000177812	0.00176499	-0.00564988	0.00226911	0.00564724	0.00036825	-0.00997357	0.00285432	0.00263963	0.000841767	-0.000608555	0.00162051	0.00571922	-0.00166841	-0.00313501	-0.00492388	-0.00309743	0.00070048	0.00433227	-0.00191051	0.00535938	0.0093591	0.00593925	0.00488053	0.00527884
Entpd6	0.00238416	-0.000468466	0.00316766	-0.00109098	0.00137205	-0.00150259	-0.0015227	-0.000115639	8.39563e-05	0.00139672	-0.00173487	-0.00251624	0.000771084	0.00213044	-0.00201326	-0.000203439	-0.000394807	-0.000249756	-0.000875771	-0.00108286	-0.00230792	-0.00190109	-0.00149832	-0.00140352	-0.00281971	-0.000781923	-0.00522609	0.00496626	0.00728811	-0.00127547	0.00103174	-0.00525542	-0.0010564	-0.000791683	0.00301587	-0.000985201	-0.00230907	0.0030345	0.00302773	-0.00564573	-0.001093	-0.00166626	0.00124506	-0.00219107	0.00380817	0.000865755	0.00113765	-2.44874e-05	-0.00404489	-0.00148721
Abhd12	0.0167832	-0.00157427	0.00265032	-0.00144587	0.00496345	-0.00671088	-0.00019267	-0.00141936	0.00270865	-0.000405532	-0.00326587	0.000238609	-0.00126853	-0.00438711	-0.0166062	0.00662906	0.000689675	-0.00188282	0.00767691	0.000180456	0.00465917	0.00983742	-0.0054182	5.11462e-05	-0.007385	-0.00909481	-0.00724869	-0.0109128	0.010853	-0.00368814	0.0166232	0.00689531	0.0217261	-0.00426694	0.00617534	-0.0135247	0.00520879	-0.00726645	0.00425857	0.00394636	0.00554754	-0.0135652	-0.0203646	0.00216066	-0.0208223	-0.00175857	0.00519108	-0.0099131	-0.00976556	0.00488152
Gins1	0.000703255	0.000172536	0.000523767	0.000405037	0.00091912	0.00355883	0.00141196	0.000101602	0.000119525	-0.00312033	-0.00225723	0.00110619	0.000969243	0.00138063	-0.000767334	-0.0219066	-0.000930822	0.00294677	0.000283252	0.0047907	0.00105925	0.00500272	0.000112816	-0.000798976	-0.00454323	-0.00112798	0.00209249	-0.00306418	-0.00487333	-0.00541531	0.0020295	-0.00337895	-0.00406617	-0.00646541	0.00218951	0.00452327	0.000975998	-0.0039137	0.00197365	-0.00178389	0.00402709	0.0046862	-0.00602002	-0.00174855	-0.00193675	0.00343766	-3.75737e-05	-0.00645677	0.00170559	0.00187787
Nanp	0.000110799	-0.00197908	0.00266431	-2.35246e-05	-0.000336645	0.00481795	-0.00143507	-0.00257832	0.00343622	-0.000102061	-0.00401579	-0.000475929	-0.00418736	-0.00274995	-4.71823e-05	0.00605104	0.00132113	0.00150566	0.00535868	0.00801352	0.00411057	-0.0103807	0.00310203	0.00427564	0.00458431	-0.00149756	0.00374077	-0.0132921	-0.00507391	-0.00399978	-0.00679898	-0.00753267	0.0109631	-0.0121321	-0.00848868	-0.00296238	0.00270686	0.00318452	-0.00508868	-0.00182647	-0.0120796	0.0133345	-0.0107057	-0.0140029	0.00473031	0.000221061	-5.41681e-05	-0.000242362	-0.0262891	-0.00558857
Nsfl1c	-0.00149352	-0.0172123	-0.0043284	-0.00460964	0.000448589	0.00407779	0.000441525	0.0117487	0.00766053	0.0050115	0.0084426	-0.00236359	-0.00183011	-0.000222793	0.00266367	0.00879756	0.0124076	-0.00602107	-0.000375218	0.00244022	0.00423596	-0.0253119	-0.0049343	-0.000155563	0.00912236	-0.0123683	-0.0133797	-0.00773105	0.000332893	0.014204	-0.00178279	-0.016271	-0.00366096	0.0156167	0.00137801	-0.0215924	-0.00295424	-0.0124829	-0.0049212	-0.00998264	0.0106435	0.00294982	-0.0270296	-0.00399628	0.0161098	-0.000752955	0.00561077	-0.00920224	-0.00137901	-0.00657101
Fkbp1a	-0.00543332	-0.00425631	-0.00438318	0.0190855	0.00490995	-0.000490749	0.00607505	0.00926217	0.0275974	0.00080235	-0.0139673	0.00786885	0.00703416	0.00412126	0.0117728	-0.00166093	-0.00478551	-0.0029061	-0.000299457	-0.00296061	0.000868058	-0.0135605	-0.00307648	-0.0113079	-0.00956807	-0.0204124	0.0107792	0.0077574	0.00218613	0.00729902	0.0133594	-0.00176246	-0.00215086	-0.00344935	-0.00231777	0.0102301	0.00350359	0.00183269	-0.00835086	0.0123907	0.00655584	-0.00308047	-0.00580222	0.00129085	0.000229291	0.014838	-0.00268543	-0.000700385	0.000100423	0.00728299
Psmf1	0.00132791	-0.00426325	-0.000352164	-0.000679617	0.00132196	0.00288869	0.00470657	-0.00105062	-0.00268712	0.00211103	-0.00367373	-0.00603788	-0.0017915	0.0035371	-0.00814303	0.00302649	-0.00443641	-0.00966902	0.0183642	-0.00141919	8.35331e-05	-0.00399422	-0.00470578	-1.348e-07	0.0139356	0.00492989	-0.0111275	0.0080926	-0.00765061	-0.000965152	0.00765463	-0.00598576	-0.000381956	-0.000906065	0.00375767	0.00680406	-0.00596931	0.00276076	0.00372226	-0.00686343	0.00190054	-0.0192677	-0.00424832	-0.00337926	-0.0192638	-0.007178	0.00865352	0.00460871	-0.00321241	0.0018858
Fam110a	-0.0037293	0.000764212	-0.00342358	0.0406747	-0.00154547	-0.00128423	-0.0119294	-0.000295662	0.00417159	-0.00473735	0.00618036	-0.00185236	0.00353088	0.0145021	-0.018433	0.000644536	1.63649e-05	0.0294465	-0.00686598	-0.00884087	0.0116987	-0.0140759	-0.00813671	0.00913596	0.00239008	0.019622	-0.0137708	-0.0118397	0.00314015	0.000270945	0.0270243	0.0116491	0.00710029	-0.0108984	-0.013951	-0.00989601	-0.00717936	0.00243482	-0.0251207	0.0058393	-0.0178775	0.000986466	-0.015794	-0.00700729	0.0056376	0.00787923	0.0279052	-0.0131275	0.0134394	-0.0036209
LOC108352650	-6.5047e-05	-0.000357379	5.47215e-05	-0.000364577	-0.000597377	0.000109376	0.000132278	0.000342439	-0.000105312	-0.00015348	0.000835695	-0.000266722	2.42115e-05	-0.00085078	-0.000115557	-0.000406432	-0.000265719	0.00054295	0.00169701	-0.000347123	-0.000167347	0.000576924	-0.000452702	-0.000605909	0.000599125	-3.50372e-05	0.000478553	0.000626601	-9.0612e-05	-0.000322779	9.18971e-05	-0.000385965	-0.000198859	-0.00121932	0.000536556	-0.000289464	0.000199812	-0.000224121	0.000566925	0.000615274	6.28567e-05	0.000108292	0.000583436	0.000132544	-0.000119666	0.000574499	0.000539954	-0.000352056	-0.000743549	-0.000399159
Slc52a3	0.000914958	-0.000625989	-0.00102477	0.00502662	-0.00117072	0.00184139	-0.00163512	-0.00010359	0.00144978	-0.000256171	-0.000423776	-0.00250325	0.000920432	-0.00245332	0.00648982	-0.00168493	0.00200288	0.00422982	-0.000313801	0.000964965	-0.00100069	0.00276625	-0.000445892	0.00168511	0.000842341	0.00423909	0.00139911	0.00352975	0.0032547	0.0257063	-0.00285069	0.000829678	2.76003e-05	-0.00311044	-0.00128118	-0.000790589	0.00019403	-0.00252717	-0.00317629	-0.00813887	-0.00287961	-0.00249625	0.00152961	-0.00163101	-0.00221691	0.00268195	-0.00670694	0.000754306	-0.00548622	6.05382e-06
Csnk2a1	-0.00437416	-0.000446824	-8.21097e-06	-0.00383234	-0.0106137	0.00447979	-0.00258219	0.000108853	0.00221002	-0.00700837	-0.00390114	-0.00652069	0.00100586	0.00516393	-0.00441544	-0.00606849	-0.00581875	-0.000340242	-0.014347	0.00338479	0.00590881	-0.0386854	0.000687157	0.013095	0.0172426	0.012316	-0.00477401	0.00961743	-0.0197589	-0.00879174	0.00300795	0.00900372	-0.00992848	-0.0124717	0.00786187	-0.00506263	-0.00310708	0.0141219	0.00395402	-0.0104835	0.0139627	-0.00528713	0.00565363	-0.00316177	0.0163295	0.00376959	0.0111795	0.00809919	0.00900688	-0.0173085
Tbc1d20	-0.00441543	-0.00164818	0.00130824	-0.00200275	0.00493724	0.0013001	0.000386849	0.0024341	0.00124014	-0.00173227	-0.001546	0.00159937	0.00576391	-0.00215879	0.00350353	0.00402802	0.000217449	-0.00281817	0.00583928	-0.00160603	0.00433912	-0.00471322	-0.0017997	-0.00401484	-0.00762959	0.00349875	0.00230245	0.0022482	0.00204972	-0.00648638	-0.00323006	-0.00407065	0.00116415	0.00763045	0.00550434	0.00367212	0.00187709	0.0173509	0.00432145	0.00554641	0.00220519	0.0114558	-0.0144508	0.0115783	-0.00341533	0.00233805	-0.00222879	0.00701187	-0.00330826	-0.0058684
Rbck1	-0.00601066	-0.000436989	0.00368351	-0.00654226	0.000403994	-0.000513285	0.00144794	0.00400401	-0.00435847	0.00290988	-0.00290311	0.00727705	-0.00551927	-0.00258569	-0.00766843	-0.00543552	7.62042e-05	-0.000317959	0.00228416	-0.00501685	0.0110017	0.000631871	-0.00552968	0.0129152	-0.00735103	-0.00209982	0.00555999	0.0150955	-0.00267127	0.00248609	0.0216111	-0.0345825	0.0130147	0.00128797	-0.00776437	0.0220628	-0.0209464	0.0213777	0.00284371	0.0083487	-0.00320021	0.00465951	-0.00696925	0.011764	0.0164334	-0.0231846	0.0122369	-0.0257593	-0.00363405	0.0114056
Trib3	-0.00369927	-0.00248318	-0.000327681	-0.00130689	0.00780727	-0.00792267	0.00201292	-0.00361526	0.00432804	-0.00102963	-0.00174792	-0.00691564	-0.000289527	-0.00153442	-0.00426564	0.00383341	0.000381639	-0.00182994	0.00371062	-0.00215123	-0.00289839	-0.0118767	0.00139789	-0.0269867	-0.0100436	-0.0101777	-0.00917174	-0.0124656	0.0118382	-0.00794288	0.00347104	-0.00755194	0.0024098	-0.00679313	0.00468402	-0.00491955	-0.000986923	-0.0108712	-0.00997929	0.000217475	0.0099264	-0.00745025	0.00370854	-0.00614953	0.00107544	-0.0135138	0.00473749	-0.00447925	0.00116954	0.0146263
Defb27	0.000359213	-0.000289679	0.000137784	0.000213577	-0.000449308	0.000381578	-0.00833666	-0.00143771	0.00167705	0.000551433	-0.00187502	-0.000967941	0.000616961	-0.000803552	-0.00598699	2.19564e-05	3.23036e-05	-0.000607855	0.00183766	-0.000159151	0.00104021	0.0033925	-0.00110462	0.000874504	0.000316867	0.00267706	0.000914059	-0.00235102	0.000670499	0.00117657	0.000518705	0.000188028	0.000466749	0.00042678	-0.00196364	-0.00387319	-0.00343126	0.00265003	-0.00156785	0.00386306	-0.00212433	0.0032431	0.00225286	0.000177492	0.000597344	0.00292128	-0.000193892	0.000309077	-0.00520591	-0.00270689
Rem1	-0.000433209	-0.00474438	-0.00089597	0.00396778	0.00190857	0.00453121	-0.0120869	0.00156387	-0.00030889	-0.00113248	0.00167784	-0.000515712	-0.000958406	0.00419066	0.00450301	0.00249568	0.0023155	-0.00954106	0.000274341	-0.00254083	-0.00094085	0.0023375	-0.00589091	-0.00243757	0.00356388	-0.000486679	0.00875123	0.0319755	0.000482222	-0.00192957	0.0182657	-0.00346889	0.000850728	5.54218e-05	0.00508225	0.00578633	0.00904045	0.000706871	0.000408782	0.000771333	-0.00626597	-0.0035185	0.00335118	-0.000255374	0.00240342	0.00869874	-0.0119349	0.00339784	0.005284	-0.00278636
Hm13	-0.00481699	0.00667545	0.0290121	0.00185068	0.00460034	0.00231709	-0.00804768	0.000739899	-0.00139387	-0.000679367	-0.00197873	0.00332959	-0.0177112	0.00235355	0.00061037	0.00581303	0.00411438	-0.00726289	0.00222064	-0.000528632	0.00528587	-0.00652692	-0.00670866	0.0149582	-0.00733071	-0.000709177	-0.00407032	0.00973119	0.0111481	-0.00384457	0.000778154	0.00496294	-0.00818761	-0.00548279	0.00623236	-0.0108913	0.00626905	0.00085901	-0.00855086	-0.000971192	0.00810392	0.00907991	0.0096466	0.00657506	-0.00866026	-0.00478262	0.00447586	-0.0106407	0.00691281	0.000570526
Id1	-0.00387325	0.00692886	0.00167372	0.0391063	-0.00178661	-0.0123841	0.00147466	-0.00605751	-0.00560041	-0.0045394	-0.000342156	0.000806069	0.0144075	-0.057983	-0.0375237	0.0069557	-0.00747549	-0.0316196	0.00092914	-0.00685342	0.0403725	-0.00241779	0.0180627	-0.00820694	-0.000215511	-0.00221365	0.00790905	-0.00951113	-0.00945597	-0.0249628	-0.0130651	0.000803507	0.0158771	0.00367293	0.0252497	-0.0141602	0.0145654	-0.0192686	0.00681896	-0.00310715	-0.00291564	0.0190639	-0.0240774	0.0167787	0.0224821	0.0120042	-0.0278518	-0.0194024	-0.0341521	0.0130353
Cox4i2	0.00216275	-0.000738906	-0.000646992	-0.00097155	-0.000253538	-0.00102573	-0.0159864	-0.000811584	0.00104887	-5.55938e-05	0.00113615	0.000459878	-0.00127724	0.00280242	0.00375495	-0.000436704	-0.00152849	-0.00319949	0.00272195	0.00147683	-0.00193718	-0.00129709	0.000747778	0.00051357	-0.00361481	0.00295015	-0.00122147	0.000118418	-0.00142169	-0.00128966	0.00372231	0.000956849	0.00110162	-0.000297555	-0.00330875	0.00282808	0.00751455	0.00199046	-0.00106711	-0.00273305	0.00169596	0.00199123	-0.00543337	-0.00308913	0.00770896	-0.00296941	-0.0107989	0.00148143	-0.00370812	-0.00355708
Bcl2l1	0.00183644	0.0072757	-0.000687916	0.00506609	0.00615314	-0.00629974	-0.00271445	-0.00237559	0.0100588	0.00480282	-0.00690666	0.00445239	-0.00598227	0.00404479	-0.0144203	-0.00366002	-0.00178943	0.0012934	0.00127038	0.00616668	-0.00269678	-0.00809136	0.0104436	-0.0149088	-0.00565951	0.0046015	0.00535272	-0.00699004	-0.00731902	-0.00501765	-0.00439516	-0.00991331	-0.00413423	-0.00593267	0.00612042	-0.0104512	0.0172906	-0.00349307	0.00580945	0.00873625	0.00621343	-0.0102277	-0.00844328	-9.52289e-05	0.0066145	-0.0111933	-0.0100068	-0.00989211	-0.00345053	0.000919867
LOC108350502	-0.00555059	-0.0069344	0.00714353	-0.00296767	0.00952182	0.00792361	-0.00038985	0.00172559	-0.00282862	-0.00487448	0.0127438	-0.000144818	-0.000201713	0.00433071	-0.00529559	-0.00361688	-0.00591471	-0.0104328	-0.0051213	0.0029257	0.0125372	-0.0115688	-0.00445628	0.00353515	0.00787964	-0.0047785	-0.00207526	-0.00644749	-0.00586344	0.0123807	-0.00991795	-0.00145999	-0.0130066	-0.000852471	-0.0150346	0.00696668	-0.00537091	-0.00275092	0.00574802	0.00616734	0.00918894	0.0124619	-0.0138826	-0.00097922	-0.000972879	0.00974055	-0.0109702	0.00691319	-0.0102422	0.0225378
Tpx2	0.00512562	0.000221387	-0.00234708	-0.00222576	-0.00164445	0.00761278	0.00127535	-0.000784432	-0.00215704	0.000940284	0.00389231	-0.00107646	0.00608013	0.00179059	-0.00550686	-0.103882	0.00117441	0.00135583	0.00350336	0.00625676	-0.00725401	-0.0172456	0.00645367	-0.000453275	-0.0096079	0.00184956	0.00546551	0.000668557	-0.0185843	-0.00070567	0.00451247	0.00114209	0.00259265	0.00707031	-0.00317955	-0.00185589	0.00658406	-0.00112307	-0.0040398	0.0109065	-0.00537995	-0.000543773	0.00161871	0.0175387	0.00469006	-0.00477797	0.00501201	0.00552005	-0.0011975	-0.0031011
Foxs1	0.000441948	-1.21891e-05	0.000135638	-0.000694181	-9.71628e-05	0.00104439	0.00201241	0.000538648	-0.00119123	-0.00032972	0.001412	0.00109524	-7.61183e-05	-0.0314739	0.000595487	0.00082207	-0.000955193	-0.00335419	-0.00021481	-0.000397045	3.03454e-05	0.00350115	0.000238333	-0.000648798	0.000318304	0.000190263	-0.00152634	-0.000483003	0.00029317	0.00200746	-0.0021431	0.00055446	-0.000405755	-0.0023425	0.00231239	0.00119611	-0.000115617	-0.00102896	0.021001	0.000326526	0.00126215	-0.000936735	-0.00110487	-0.00183553	0.000577909	-0.000345068	-0.00167903	0.00159616	0.0017275	0.000190148
Ttll9	-0.000802533	-0.000131527	0.000486173	5.54823e-06	-0.0021782	-0.00149625	0.000201379	-0.000340602	-0.000841253	-0.000528675	-0.00159603	-0.000264697	0.000523472	-0.000759476	0.00144719	-0.000301903	0.000342692	0.000322131	-0.000888292	0.00367218	0.00019284	0.000120054	0.000398456	4.297e-06	0.00346761	0.000672825	7.16836e-05	0.000649271	-0.00032219	0.00121976	0.00120989	-0.000177814	-8.04638e-05	-8.72354e-05	-0.00409684	-0.000333422	0.000187714	-0.0010201	-0.000945504	-0.000253273	-0.00011523	0.000557294	0.00155507	-0.000230554	0.000180258	-0.000239892	-0.000856112	0.000625637	-0.00137731	-0.000162499
Pdrg1	0.0010345	-0.00445802	0.00166847	0.00348326	0.0025314	0.000914353	0.00162813	0.00141453	-0.00192273	0.000580223	-0.0106578	0.0011262	0.0063253	-0.0107764	0.00973826	0.00692032	-0.00721954	0.00365141	0.00569819	-0.00280811	0.000936327	-0.00194386	-0.00512925	-0.000505722	0.000838271	-0.00566601	0.00495168	0.00534753	0.00480198	-0.000618239	0.0154678	0.00318862	-0.00118885	-0.0119229	0.00102785	-0.00789574	-0.00192038	-0.00809255	0.00514275	0.00691124	0.0188265	-0.000481859	-0.0226183	0.00979101	0.00273976	-0.00458666	-0.01203	0.0172895	0.00176891	0.0175172
Hck	0.0273764	-0.00777161	-0.007563	-0.0176442	0.0021601	0.019358	0.00751576	0.00931208	-0.00980057	-0.0131101	0.016444	0.00236428	0.0270575	0.00528851	-0.0117896	-0.00230211	0.0117197	0.000195972	0.00330065	0.0370389	0.0397643	0.00682329	0.00831444	0.000658134	0.00990459	-0.0113642	-0.00382667	-0.00437238	0.000963562	0.0191833	-0.0125502	0.0128886	0.0184006	-0.000961024	-0.00644989	0.00131129	0.00494197	0.0183967	0.000501314	-0.00782597	0.00263741	0.00541069	-0.0130958	0.0116313	-0.0355786	0.0174941	0.0202955	-0.0236874	0.0307863	-0.0153808
Tm9sf4	0.00345391	-0.00569912	0.0131116	-0.00138918	-0.00313874	0.00741344	0.0010991	0.000943957	-0.00862724	0.00134282	0.000880399	-0.00199845	0.00326976	-0.00176892	0.0124412	0.00653006	0.00271058	-0.00177931	0.00725563	0.00883924	-0.00483861	-0.00981475	0.000941902	-0.0163451	-0.00818834	0.004364	0.00256894	0.00597435	-0.00917006	0.0155016	0.00737408	-0.0184519	0.0127652	-0.00157561	0.00603851	-0.00727006	-0.00480361	0.00587538	-0.0172499	0.00360297	0.00943915	-0.0166739	0.0146274	0.0098864	-0.00111808	0.000871929	0.00917562	0.00630353	-0.000909123	0.00700798
Plagl2	0.00304206	-0.00115499	-0.00200732	-0.00066459	-0.00257561	0.00794805	-0.00296254	-0.00227772	0.00186281	-0.00110533	0.00221365	0.00518188	0.0044584	-0.00267774	-0.0124839	0.00753335	0.00115246	0.00562422	-0.00410967	0.00773432	0.00664925	-0.00887884	-0.0137853	-0.00257324	0.00453866	0.0141088	0.0182734	-0.00667585	-0.00588314	-0.00954792	-0.00227815	-0.0489721	0.00470223	0.0151648	-0.00501155	-0.00754869	-0.00297114	-0.0123703	-0.0169663	-0.0211435	-0.00109767	0.00222703	0.00544891	0.00296982	-0.0136365	0.0142722	-0.0209345	0.0361144	-0.00874963	-0.00538933
Pofut1	0.000272546	-0.00219852	0.0017258	0.00138788	-0.00150637	0.00065321	-0.000418981	-0.00134145	0.00165262	0.0026818	-5.96258e-05	0.000209943	0.000226255	-0.00191447	-0.000451656	-0.00576988	0.00100564	4.9369e-05	0.000483299	-0.00115447	0.00256755	0.00528777	0.000420648	-0.00049339	0.000852228	-0.00269612	0.000102339	-0.000763178	0.000957113	-0.000115665	-0.00246891	0.00185811	0.00210898	0.00292541	-0.000345207	0.000533655	0.00503899	0.00119405	-0.00189352	-0.000222466	-0.00365894	-0.00154666	-0.00551177	-0.00137477	0.00358295	-0.000399782	0.00406352	0.00141375	0.00153806	-0.00197181
Kif3b	0.0113118	-0.00261251	-0.00346825	-0.00279072	0.0031741	0.01442	0.000164575	0.00385985	0.00163421	0.00661687	0.0058422	-0.00115786	0.00484437	-0.00316848	0.00192237	-0.00759397	0.00519648	-0.0040667	0.00763468	-0.000702025	-0.0133863	-0.00270252	-0.00434132	0.00905608	0.00473545	0.0103329	-0.0027603	0.00265618	-0.00389747	-0.00218398	0.00110036	-0.0279356	0.00414589	-0.003884	-0.00537158	-0.00999421	-2.90434e-05	0.00627838	0.00579077	-0.0125228	-0.00147616	0.0279013	-0.0114892	-0.00316163	0.00200999	-0.00406705	0.00563538	0.00560564	0.014019	0.00576317
Asxl1	-0.00697892	-0.00405476	0.000232944	-0.00178057	0.000813058	0.00134748	0.00357233	0.00141649	-0.000761666	0.00211792	-0.0027885	0.00246654	0.00744785	0.00409577	0.000532509	-0.00507614	0.0066218	0.0107175	-0.000776847	-0.00317904	0.00817274	-0.00763526	-0.00998782	-0.000897941	-0.00281597	0.00356244	0.00516608	0.0150496	0.00315683	-0.00674744	0.00304405	-0.00869398	0.00133719	-0.0115341	-0.00301961	-0.0135557	0.00515204	-0.00843622	-0.009563	-0.0203301	0.00247224	0.00801014	0.00542124	0.0202574	0.00601068	0.00763224	-0.00951953	-0.03821	-0.00770246	-0.0232774
Commd7	-0.00713869	-0.00597529	0.00460744	0.000178583	0.00176338	0.00259097	0.00309743	0.00340211	-0.00172563	0.00824543	-0.00607022	0.000832684	0.000543601	0.00360962	-0.0065513	0.00895875	-0.000157533	-0.00825304	-0.00489111	-0.000504052	0.0148715	-0.00113698	0.00332732	0.000162106	-0.0155122	0.00618371	0.0106209	-8.03499e-05	-0.00319936	-0.00980939	-0.00880162	0.0120486	-0.0168403	-0.00632477	0.00353148	-0.0221918	-0.0162529	0.0139936	0.0151816	0.0117809	0.00157212	0.0171998	-0.00459496	-0.0109578	-0.0178557	0.00728444	0.0224478	-0.0130822	0.016056	-0.00736536
Mapre1	-0.00783446	0.000881693	-0.00381021	0.00450016	-0.00721784	0.013474	0.00161693	0.00300708	-0.00177921	-0.00203985	0.00597871	0.00144236	-0.000175268	0.0126141	0.00312094	-0.00959305	-4.18126e-05	0.00796142	-0.001744	-0.00841018	0.0287233	-0.00490549	0.0102308	-0.0012234	-0.00107913	-0.00405	0.00410129	0.0126506	-0.0010382	0.023759	0.0117668	-0.00333459	-0.0130422	0.0166513	0.0145205	0.0192304	-0.00252625	-0.00533905	-0.0157631	-0.00218058	0.0101763	0.00435571	-0.0171856	0.0209028	-0.0155417	-0.00125928	-0.00968517	0.0256369	-0.0134805	0.00910808
Cdk5rap1	-0.00448067	6.64722e-05	0.00194228	-0.00128731	0.000875743	-0.00187062	-0.000691407	-0.0031976	-0.00361403	-0.00215707	0.000475976	-0.00129691	-0.00278569	0.00276485	0.000315946	-0.0122097	0.00310353	-0.000819051	0.00497512	-0.00149196	0.0100817	0.00162551	0.0043067	0.00378176	0.00788676	0.00418192	-0.0108073	-0.00370042	-0.00721514	0.00319669	-0.00476735	-0.00560069	0.00141797	-0.0030461	-0.0184864	-0.00947402	-0.000859793	-0.00492058	0.00946658	0.00919491	-0.00628317	0.0200989	-0.00544817	0.00813597	-0.0136994	0.0078536	0.0136105	0.00381516	-0.0188881	-0.000451656
Snta1	0.00417778	-0.00936545	0.000597589	0.000563042	0.00551707	-0.000578999	-0.000510785	0.00612636	0.00207954	0.00285141	-0.00233329	0.00289557	0.00136306	0.001928	0.00393285	0.00312641	0.0064061	-0.00652557	0.00901892	0.0106009	-0.0076605	0.0147262	-0.00335393	-0.00164564	0.00273316	-0.00191421	-0.0029744	0.00181648	-0.00515925	-0.00297437	0.00118735	-0.00344232	-0.00467696	0.00176778	-0.0157857	0.00255913	-0.00169801	-0.00199028	0.00461606	0.00461359	0.0124413	0.0157633	-0.00373991	-0.0017305	0.000618347	-0.00465665	0.00263564	-0.00464296	0.0119794	0.00947183
Cbfa2t2	0.000144692	-0.000617121	0.00043851	0.000225486	-9.90968e-05	-0.000578449	-0.00018855	-0.000273137	-0.00143706	-0.000425192	0.000692058	-0.00107625	-0.00150031	-0.00106949	0.000451158	-0.00110373	0.000885884	0.00205943	-0.000554076	-0.000141843	-0.000822315	-0.00261296	-0.0014309	-0.00118099	0.00275056	-0.000138644	0.000451964	-0.00152467	0.000734118	-0.00169895	0.000231155	-0.00135121	-0.00108913	0.000819163	-0.00196855	0.00172117	0.000831877	7.81654e-05	0.00128885	0.000435997	0.000680325	-0.00217801	0.000277195	-0.000564364	-0.000926095	0.000147274	0.000247809	-0.00203622	-0.000823535	0.000585735
AABR07054362.1	0.00124604	0.000321579	0.000181638	-0.000159598	-0.000729134	-0.00144973	0.000142081	0.000487909	-0.000310831	-0.000367553	0.000922216	-0.000720533	0.00105642	-0.000831644	0.00232287	-0.00123382	-0.00187898	0.00120525	-0.000589359	-0.00176952	-0.000600386	0.000602299	-0.00674058	-0.000989918	0.00103149	-0.000872748	0.00242745	8.81098e-05	0.000258453	-0.00111704	-0.00185225	-0.00242006	-0.000467275	0.000509876	-0.000916267	-0.00372902	-0.00217688	-0.00171098	-0.000973751	0.000421283	0.00271521	-0.00220526	-0.00109266	-0.000304355	-0.00052679	-0.000805283	-0.00032555	-0.00273095	0.00108194	-0.00128203
Necab3	-0.000614755	0.000516429	-0.00106723	-0.00248806	0.000190255	0.00408864	0.00228636	0.00261108	-0.00288843	1.47444e-05	0.00177287	0.000281659	-0.000638097	-0.000652162	-0.00531443	-0.0136318	0.000885198	0.00160913	-0.000731119	-0.0044383	0.00268725	-0.00217562	0.00340695	-0.00194679	0.00104326	-0.00585174	-0.00133754	-0.00313527	-5.43409e-05	0.00382874	0.00178166	-0.00455477	0.00505724	-0.00478156	-0.00462797	-0.00304352	0.00408202	0.000361171	-0.000611825	0.00434281	-0.00218758	0.00398601	0.0053285	-0.000282454	0.00062118	-0.00183378	0.00215953	-0.00186576	0.00318813	0.00076407
Pxmp4	-0.00276544	-0.00183	0.00546355	-0.000751258	0.0188252	0.0047128	0.00418303	-0.0297549	-0.00606138	-6.19998e-06	0.00137739	-0.00776621	0.00767393	0.00274822	0.00354473	0.00382397	-0.00574196	-0.00993258	0.00159105	-0.0025764	0.00118164	0.00292909	0.0053518	-9.08448e-05	-0.00253378	0.00830969	0.000177286	0.00211964	-0.00539708	0.000277805	0.00733507	-0.00347554	-0.0229562	0.0101665	-0.00312699	-0.00647675	-0.00731242	-0.0109386	0.0177104	0.0034731	0.0125776	0.00137053	0.0069065	0.0014867	-0.00141429	0.00542013	0.021469	0.000863139	0.0129568	-0.021651
AABR07054368.1	0.000740849	-0.000519804	-0.000299191	0.000220826	-0.000951523	-0.000152118	0.000396832	0.000133986	-2.79516e-06	-0.000550911	-0.00148566	0.000344553	-0.000232551	-0.00122562	0.000544424	0.000789202	8.92189e-05	-0.000315075	-0.000298501	-0.000603262	0.000306009	-0.000847775	-0.000429641	0.000923071	-0.00185492	0.000801612	-0.000761028	0.00042285	-0.000984498	-0.00107402	0.00143555	0.000595555	-0.00184482	-0.000714398	0.0017898	3.86501e-05	-0.000608308	-0.00129961	0.00227275	0.00209973	-0.000509945	0.000595301	0.000601019	0.00153835	0.000575154	-0.000329452	0.000546721	0.00080553	-0.00285618	-1.56819e-05
AABR07054370.1	0.00124102	0.000476947	-0.000752907	-0.000830524	-0.001881	-0.00103453	-0.000779484	-0.00144474	-0.000346954	-0.00131864	-0.000600318	-0.00165431	-0.00176414	-0.000938331	0.00390686	0.000528236	-0.00114356	0.000959015	-0.000990635	0.000815104	0.000345902	0.000580535	-0.00260996	0.00142905	0.000397873	-0.000830169	-0.000283173	0.000251876	-0.00282523	0.00132696	0.00155791	-2.17747e-05	-0.00137907	-0.00296627	-0.00731597	-0.00129616	-0.00167456	-0.00467466	0.00213415	0.00237212	0.00118495	0.00272197	0.00466439	-0.00215072	-0.000599136	0.000429717	0.00049965	0.00242333	0.00189033	-0.00192267
Raly	-0.00761155	-0.00676851	-0.000333742	0.00146335	0.00594049	0.00496859	-0.00485493	0.0107857	0.00574541	-0.0026521	-0.00650514	0.0005853	-0.010083	0.00103882	0.00242395	-0.00245527	0.000796422	-0.00646945	0.00853019	-0.00263622	0.010722	-0.00598616	0.0035127	0.000455444	-0.0101197	-0.0110507	-0.0144606	0.000275292	0.000695003	0.00235108	0.0115394	-0.0146889	-0.00679565	0.0143127	-0.0117889	0.00312838	-0.00266589	0.00931409	-0.0104983	-0.0240945	-0.00694373	-0.002676	-0.00857279	0.0085767	-0.00483935	-0.0027444	0.00216833	-0.0204079	-0.00311477	0.00661727
Eif2s2	-0.00029393	-0.00844672	-0.00147329	0.00371219	-0.00897953	0.00223687	-0.00492447	-0.014512	0.0101863	-0.00443218	-0.00673938	-0.000709297	0.00253382	0.00331841	-0.00835056	-0.00325629	-0.0140868	-0.0116054	0.00910492	0.00155852	-0.000672789	-0.015471	0.00781289	-0.00782806	0.0206053	0.00942808	-0.00743625	-0.00850703	-0.00627952	0.000628744	-0.00200666	-0.00612666	0.000110169	0.00642885	0.00371689	0.0112823	0.00183569	-0.00851444	0.00443182	-0.0110483	-0.000776202	0.0463469	0.00493433	0.00156668	0.00413776	0.0178131	0.0093818	-0.0105832	-0.00322953	0.00572887
Ahcy	-0.00455692	-0.0127627	0.0255327	-0.00411136	0.0323158	-0.0115143	0.00253729	0.00703537	0.0372353	-0.00295508	0.0173868	-0.00872392	-0.00188409	0.00151609	0.0055413	0.000161849	-0.00374374	0.00473582	-0.00695701	0.0100956	0.00196787	-0.000213027	0.00460065	0.0036026	0.02594	0.00243166	0.00403814	-0.0160038	0.00758632	0.00799846	-0.00165804	-0.00961687	-0.00137019	-0.00517586	0.00127051	-0.0014715	-0.0022688	-0.00301204	-0.00261958	0.0067231	-0.00855018	-0.00124065	0.00158396	-0.00732549	0.0102364	0.00129841	0.000865642	0.00879542	0.0124911	-0.0136049
Itch	-0.00444066	0.00494004	-0.0031338	0.0013903	0.005335	0.0049697	0.00190512	-0.0136195	-0.00356713	-0.00396462	0.00284978	-0.00453553	0.00217957	-0.00277453	0.0122696	0.00116824	-0.004566	-0.00191841	0.00163684	-0.00312493	-0.000522007	0.00509987	-0.00215744	-2.57197e-05	0.00653709	0.00366237	0.0016075	-0.00108399	-0.00172238	-0.00286607	0.00369054	-0.000727998	0.000910798	0.00667693	-0.0141855	-0.00341485	0.00381163	0.0029213	0.0311571	0.00271347	-0.00244828	-0.00271769	-0.000758902	0.00563336	-0.0017745	0.00113437	0.013671	0.00771495	-0.00683795	-0.00624256
Dynlrb1	-0.00271009	-0.0212209	0.00233496	0.0098726	-0.000780101	-0.000388451	-0.00266782	0.00013356	0.0144601	-0.000897461	-0.0262199	-0.000956042	0.00152132	-0.00341281	-0.00193793	0.00568688	-0.00814637	-0.00414524	-0.00886379	-0.00280427	0.0149729	-0.00173539	0.00213781	-0.00788447	0.00577969	0.00110163	0.000549877	0.00550848	0.0036551	-0.00514372	-0.00336928	0.00399368	0.0085071	0.00880665	0.00556262	0.00558036	-0.000625721	0.00640371	0.00486167	0.00844073	-0.0101955	-0.00133298	-3.24918e-05	-0.00553832	-0.00634768	0.00281883	-0.00153763	-0.00945473	-0.00261991	-0.0138519
Map1lc3a	0.0004756	0.000876354	0.00469766	0.0185968	-0.00318411	-0.0142136	-0.0111934	-0.00146584	-0.000711781	-0.0103661	-0.0192445	-0.00261403	0.0139662	0.00653826	-0.00754606	0.0153664	-0.0130945	0.0165451	0.00221596	0.0259799	0.0267955	-0.0104692	0.0198077	-0.00269592	-0.00257422	0.0143104	-0.00192173	-0.00314591	0.00979134	-0.00250716	0.00842224	0.0168927	0.00106072	0.0134086	-0.00769708	0.00137768	0.00838124	-0.0105888	2.76923e-05	-0.00376075	0.011134	-0.00566748	-0.00553059	-0.00775051	0.0244254	-0.00708923	0.00867183	-0.0137258	0.0123506	-0.00213113
Pigu	0.000381399	0.00212529	0.00338635	0.00531053	0.011615	-0.0068417	0.00152373	-0.0075632	-0.00139515	-0.00237947	-0.0171807	-0.00746796	0.000602026	-0.000459333	0.0106741	0.00406702	0.00579968	-0.0099248	0.00700752	0.0052563	-0.00122132	0.00993071	-0.00358976	0.00839951	0.00390118	-0.00148606	0.00547071	0.00257317	0.00713938	0.0193801	-0.00601254	-0.00750288	-0.00165687	0.00250843	-0.0249142	0.00684173	0.00485156	0.00799572	-0.00610426	0.00834612	0.0087508	-0.0108534	-0.00808098	0.0128419	-0.0078752	0.00895766	-0.00592519	-0.00725429	0.00896706	0.00661941
Tp53inp2	0.000193521	-0.00181486	0.00754358	-0.00403889	0.00373373	-0.00303728	0.00232714	-0.00915272	0.0312845	-0.00693347	-0.0171208	-0.00418628	0.00446566	0.000195531	-0.00307774	0.000925432	0.00041464	0.0231292	-0.0142737	0.00197612	0.00341178	0.0164155	-0.0035059	0.0127766	0.00959523	-0.0105619	0.00506214	0.0178259	-0.000794029	0.00135632	0.00511882	0.0023589	0.00283488	0.01896	-0.000706981	0.00128117	-0.00531765	-0.0036207	0.0027338	-0.00246376	-0.00722186	0.00411163	-0.00671799	-0.00219257	-0.0149182	-0.0055664	0.0111783	0.00918606	0.00904267	0.00315119
Ncoa6	-0.00101986	0.00438002	0.000182687	0.00456338	0.00296786	0.00471838	-7.52979e-05	-0.00150419	0.00103235	0.000128868	0.00120992	0.000654491	-7.30953e-05	-0.000178903	-0.00775176	-0.00940319	-0.0019252	-0.0104695	0.00725265	0.00813123	-0.00256698	0.00024843	-0.00172165	0.0135085	0.00559793	-0.0195889	-0.00274403	0.00368483	-0.00678818	0.00438156	0.0011082	-0.00761705	0.0106457	-0.0246945	-0.0194745	0.00530212	-0.00150036	0.0120821	-0.0116923	0.00683173	-0.00806561	0.00238811	0.000879574	-0.00340557	-0.00122893	-0.0254969	0.00199618	-0.0140906	-0.0245933	-0.00870593
Acss2	-0.00763874	-0.00180162	-0.000757057	-0.00259538	0.0043147	-0.00611745	-0.000785821	0.00894895	0.0212009	0.00015224	0.0114444	0.00932942	-0.000335713	0.0015802	0.00712787	0.00221185	0.00724514	0.00489563	0.0125148	-0.00397067	0.00872566	0.0024356	-0.00529167	0.00175585	-0.00423797	0.0175226	0.00389217	0.00838244	0.00894768	-0.0036995	-0.00925606	0.00906338	-0.00861252	-0.0118878	-0.00058913	-0.00888736	0.00242456	-0.00398528	0.00524787	-0.011216	0.00810068	0.00570138	-0.02747	-0.0128449	0.0019489	-0.00153272	0.0083942	0.00720096	0.00489071	0.0398378
Gss	-0.0062256	-0.00624057	0.000930153	-0.00361801	-0.00949504	0.00200059	-0.00243403	0.00565062	0.0106495	-0.0017966	-0.00186875	-0.00496417	0.00455272	0.00576466	-0.000894708	0.0101145	0.00556085	0.00187687	-0.00728331	0.0041771	0.00589213	-0.0073353	-0.012484	-0.00115324	-0.0154237	0.00214677	-0.00571473	-0.0144669	-0.00786305	0.00555357	9.87712e-05	0.00398532	0.00707368	-0.00173108	-0.00711824	0.00490924	0.00962477	-0.00114981	0.000229635	-0.00296133	0.0106172	0.00512709	-0.00851723	-0.0030294	-0.0108576	-0.00675477	0.00196288	0.00814458	0.0108545	0.0189467
Trpc4ap	0.0018285	-0.00140414	0.00590455	0.00170195	0.000824528	0.00441865	0.00107851	-0.00195687	0.00805067	0.00426138	-0.00255886	-0.00368565	-0.00538978	-0.00242256	-0.00324381	-0.00234438	0.00214649	0.0117879	0.00488795	0.00878441	0.00127878	0.000181769	0.000742467	-0.0106543	-0.00706028	-0.00217664	0.00855398	0.00251817	-0.00850496	-0.00945676	0.00710192	0.00243212	0.00247326	-0.00163801	-0.0107642	-0.0100879	0.00709685	0.00461717	0.00458169	-0.00393961	-0.00375778	-0.007463	-0.00233133	0.00817769	-0.0113025	-0.00313677	-0.0099046	0.00240563	-0.00017328	0.00458359
Edem2	0.00455002	0.00333694	0.00755926	-0.00187321	-0.00216456	0.00216799	0.00174644	0.00293438	-0.000795606	-0.00408226	0.00105125	-0.00811869	-0.00787358	0.00342596	-0.00609776	0.0137076	0.00109729	-0.0066734	0.00191652	-0.00631799	0.00252839	-0.0237973	-0.000643527	-0.00283577	-0.00936209	-0.012708	-0.00143584	0.00172737	-0.00177889	-0.00474604	0.0178235	-0.000769144	-0.000814845	0.0113765	0.00874956	0.00541977	-0.00268442	-0.00526646	0.0094884	-0.00772041	-0.00262036	0.00939464	0.0178694	-0.0115084	0.0086539	-0.0129449	-0.0131961	-0.0109738	-0.00631971	0.00459749
Procr	-0.000208083	-0.000937141	-0.00373493	0.01002	0.00156821	0.0010656	0.00188584	-0.000474215	0.000537783	-0.00396843	0.00213881	0.000511541	-0.0323139	-0.0169056	0.00167992	0.0040868	0.000530929	-0.0175261	-0.00594594	-0.0051183	0.00245381	0.008528	0.00314898	0.00670313	-0.00283699	0.002646	-0.000703577	-0.00757542	-0.0122551	-0.00897779	0.00432626	-0.0114658	-0.00354746	0.00929856	0.00213384	-0.00821219	0.00306881	-0.00959464	0.00457264	0.000468041	0.00348195	-0.00506204	-0.00280205	0.000954531	-0.00470836	-0.00157627	-0.0115111	0.00293561	-0.00282547	0.00852363
Eif6	-0.0039675	-0.0156417	0.00345652	0.000539672	-0.00272471	-0.00788161	-0.00200437	-0.000549428	0.00315292	0.0117149	-0.00164847	-0.00413135	-0.00373273	-0.00550041	0.0146084	-0.00592056	-0.000466206	0.00371353	-0.00170574	-0.00397281	0.011518	-0.00430683	0.00798351	0.015821	-0.0207659	-0.00950613	-0.00827623	0.0211293	0.0102062	0.0104491	0.00736065	0.00057187	-0.00162717	0.000479066	-0.00401371	0.00823129	-0.00714172	0.0172263	-0.00133583	-0.00501886	0.00485959	0.0046316	0.00330774	0.0024686	0.00309642	0.00236	-0.00173064	0.00101576	-0.00979602	0.000955651
Uqcc1	-0.000248272	0.00529874	0.00413627	0.00331105	0.000313034	0.00844903	-0.000655061	0.000544536	0.00801974	-0.00678641	-0.00559061	-0.00742606	-0.00395636	-0.00152531	-0.00824369	-0.00127706	0.00168893	-0.00345674	-0.00362665	-0.0068987	0.00417577	-0.00165633	-0.011513	0.00189625	0.0031527	-0.00164174	-0.000965107	-0.0124274	-0.0106432	-0.00900127	0.00515963	0.00862768	0.00126075	0.0133256	0.00815624	-0.0010096	0.011473	-0.0114742	-0.00205758	-0.0081347	-0.00562597	0.00429957	-0.00217535	-0.00748978	0.00329776	-0.0108786	-0.00635468	-0.00766821	-0.00158734	0.0227263
Cep250	-0.00633514	0.0019074	0.0028827	-0.00192864	0.0111038	-0.00774029	-0.00115859	0.0017677	-0.00154329	0.00584917	0.00153199	0.00637403	0.0045485	-0.00133336	0.000182952	-0.0142216	0.000940614	0.0127208	0.00559872	-0.00755333	0.011342	0.00357327	0.00236142	0.00312093	0.011291	-0.0107904	-0.00207949	0.000289512	0.0148284	-0.00717974	-0.00420778	0.00158213	0.00890481	0.000823234	0.0180928	0.00506867	0.00811135	0.00494137	-0.00516561	-0.00442882	-0.00512199	0.0159662	0.0386558	-0.00237997	-8.36285e-06	0.000116167	0.024508	-0.00958419	-0.00536463	0.00178881
Ergic3	0.0130424	-0.00447211	0.0185822	0.00710456	0.0143791	-0.00176283	-0.00476747	0.00189743	-0.00163368	-0.00146368	-0.00110289	0.00901067	-0.00839908	-0.00775892	0.00235524	0.00353043	-0.00263152	-0.00811543	-0.00120338	-0.00110085	-0.00043626	0.00404391	-0.00890635	-0.000770862	-0.00754576	0.00884048	0.00153319	-0.00885901	0.00546681	0.0022332	0.00606094	-0.00224584	0.0114667	0.00281166	0.00430854	0.000827846	-0.00408202	0.014609	0.00403862	-0.000265374	9.75067e-05	0.0125103	0.00510663	0.00205821	-0.0084261	-0.00593842	0.00663786	-0.00282051	0.0103921	0.0186323
Rbm12	-0.00339733	0.00438953	-0.000692827	0.0025531	-0.00320032	-0.00225471	-0.00197316	0.00387097	0.00417156	-0.00507689	0.00112203	-0.00335102	0.00249775	-0.000434412	-0.00718209	0.00197119	-0.00137653	-0.0154025	-0.00372905	-0.00229627	0.0099794	0.00357759	-0.00131046	-0.00110226	0.00205925	0.00436973	-0.0100212	0.00130098	-0.000652259	-0.0113781	-0.000990042	0.0155211	-0.00128325	-0.00545579	-0.0259155	-0.00270685	-0.0151764	-0.0019389	-0.00846762	-0.0191147	0.00302083	-0.00577947	-0.0039219	0.00723764	0.00611277	-0.0132059	-0.00129881	-0.00573559	0.00790712	0.00314304
Nfs1	-0.00326337	-0.00284415	-0.00229964	-0.00238339	0.00918439	-0.00264515	0.00378756	0.00238797	0.0309869	-0.00325114	-0.00468471	0.0105329	-0.00574366	-0.00270014	0.0015776	0.00825809	0.00183422	0.00674934	0.00289579	-0.00223119	6.34608e-05	0.015868	0.00160291	0.0122341	0.00243271	-0.00540996	0.00395907	0.0175468	0.00831167	-0.00378575	0.0113327	0.00365323	0.00398798	0.0145543	-0.000420373	0.00405071	0.00267722	0.00893462	0.0103581	-0.00408142	0.00777615	0.00861796	-0.00128832	-0.00144109	-0.00875266	-0.0113917	-0.00629651	0.00215851	0.00354295	0.00226252
LOC100910882	0.00161995	0.00947464	0.00519961	0.00219547	-0.00253835	0.00108743	-0.00142609	-0.0212943	0.00415347	-0.00140623	-8.50358e-05	-0.000454015	0.00571616	0.00512798	-0.00613631	-0.00151614	-0.00461207	0.0094775	0.0129791	-0.00177329	5.44856e-05	-0.00508512	0.00170549	0.00272468	-0.00713998	0.0154011	-0.0128998	-0.0119478	-0.000327774	0.0258415	0.000264247	0.00264547	0.00696798	0.00264645	-0.0129846	0.0028437	-0.0105057	0.011416	0.0047098	-0.00308213	0.0103846	-0.00139906	0.00210789	0.0005019	-0.00883489	-0.00747268	0.0145153	0.00440479	0.00798221	0.0045561
LOC100910944	-0.00162505	-0.0437238	-0.000519566	0.00123231	0.0247411	0.0026728	-0.00266552	0.00528349	0.00575124	0.00175785	-0.0186139	0.00140324	0.00128337	0.00149001	-0.000405014	0.00314178	-0.0204974	0.00254382	0.00444208	-0.00365393	-0.00324386	-0.00462781	0.0148272	0.00156007	-0.00442383	-0.00339693	-0.00419977	-0.00872171	-0.0114154	0.00216818	-0.00344455	-0.00352778	-0.00398424	-0.00527248	0.00738888	0.0176168	-3.54131e-07	0.00610956	0.012732	0.0132821	-0.0100233	0.000693792	-0.00434602	-0.00372823	-0.012091	0.00579993	-0.000390112	0.00200525	-0.00450468	-0.00570397
Phf20	-0.00264321	0.00281916	-0.0015114	0.00311598	0.00485318	-0.00336787	-0.00586803	-0.00181776	-0.00514982	0.000174576	-0.00596195	-0.000317402	-0.00209223	0.00502467	-0.0029204	-0.00850955	-0.00296296	-0.0100155	-0.00346061	0.00675118	-0.00126395	-0.0181213	0.00849494	0.00250578	-0.00294412	0.00472517	0.000925539	0.0132597	0.00347346	0.00425137	0.00382878	-0.0136083	0.0137293	-0.0138652	-0.00872174	0.0112773	0.00120611	-0.0130138	-0.00383835	-0.00746559	0.006899	0.00222492	-0.00118657	0.00499065	-0.00707388	0.00560161	-0.00982103	-0.0165973	-0.00269861	-0.00655431
Scand1	0.0072282	-0.0268188	0.00617225	0.00909189	-0.013315	-0.00792675	-0.00476223	-0.00469514	0.0111711	0.0021052	-0.0229992	-0.00394855	-0.00701084	-0.0030257	-0.00282428	0.00797792	-0.0116233	0.00542576	0.0113321	0.00706354	0.00517939	0.0053109	0.016987	0.00834357	-0.0149427	-0.0046621	-0.00575583	-0.00752971	0.0086967	-0.00743096	-0.00761721	-0.00494573	0.00261705	-0.0098572	-0.00132055	-0.00269811	0.00502898	-0.00248565	-0.0126662	0.0130543	-0.00549472	0.0219509	0.00416217	-0.00458454	0.00390995	-0.00934752	-0.0139095	0.00695342	0.0108244	0.00249486
AABR07054400.1	-0.000783418	-0.00107406	0.000237917	0.00181777	0.00105592	-0.00145093	0.000886223	0.00141587	-0.000938036	-0.000473644	-0.00076399	0.000848856	0.000975545	-0.000342574	0.00152449	-0.00187415	0.00156219	0.000928671	-0.000384954	-0.00179106	0.000254423	-0.00440103	-0.00345941	-0.00231319	-0.000612113	0.000120788	0.000492166	0.00125941	0.00292417	0.00192571	0.000117299	-0.000917329	0.000295212	-0.00134326	-0.000677203	-0.000871808	0.00455911	0.00229318	-0.00288171	0.00056518	0.00152286	-0.00215121	-0.000945784	0.000754191	0.000296665	0.00418057	-0.00192924	-0.00132646	-0.00380804	0.000922001
LOC100911769	0.00278803	0.00183654	0.00277072	0.00208926	-0.00939167	0.00184835	0.000252685	0.00258174	0.000354975	-0.00401356	0.00183774	-3.51149e-05	0.00269732	-0.00183348	0.0135781	-0.000578072	-0.00348207	0.0136004	0.00606	0.00746087	-0.00924131	-0.00621635	-0.0016656	0.00901757	-0.00118869	0.000433167	-0.00320569	0.0219022	-0.00519969	0.000216442	7.58186e-05	-0.00657772	0.0183433	0.000221345	0.0034355	-0.00492567	0.00799001	-0.00429975	0.0334099	0.00112507	-9.6529e-05	0.0130038	-0.00433173	0.0191527	-0.0057628	-0.00467717	-0.00754475	0.00190772	-0.00714715	-0.0174326
Aar2	-0.000661697	0.00719659	-0.00398062	-0.00226437	-0.00465184	0.000212309	0.00363743	-0.000447263	0.00774457	-0.00725131	0.00324262	-0.00789424	0.00266178	0.00340883	-0.00317144	0.00655245	0.000788145	-0.001673	-0.00573169	0.00179081	0.00128702	-0.00112061	-0.00516736	-0.00309955	-0.00061726	-0.00733168	-0.00604739	0.00976311	-0.00216343	-0.00136656	0.00337997	-0.0117596	0.0130134	-0.00402196	-0.00363977	-0.0218066	-0.0233575	-0.00228083	-0.00169937	-0.0256942	0.00332981	-0.0112721	0.0178567	0.007275	0.00362075	0.00701124	0.0173628	-0.00909828	0.0141141	0.00482022
Dlgap4	-0.00688477	0.000360087	-0.000223555	0.00958717	-0.000406775	-0.00428973	-0.00622288	-0.00545532	-0.00945865	-0.00252442	0.00275503	0.00119432	0.00216847	-0.0096046	-0.00420082	0.00776263	-0.00334888	0.0107821	0.00087796	0.00878595	0.0151208	0.00310999	0.0142036	-0.00227821	-0.0105243	0.00638969	0.00193432	-0.0108746	0.000206755	0.00385118	-0.0164891	0.000221335	0.00379414	0.00394855	0.00488666	0.0101949	-0.019398	0.00368508	0.00571391	-0.0290774	0.0339893	-0.00338218	0.0278431	-0.0217309	-0.0118136	0.0119078	0.00199334	0.0113842	-0.012878	0.0204951
Myl9	-0.00289097	-0.00753416	0.0013608	-0.0101015	0.000821274	0.00168856	-0.0825773	0.00413595	-0.00211012	-0.00229	-0.00620361	0.00420729	-0.0015908	0.018281	-0.00946423	0.00497197	0.00255035	0.00972489	-0.0036056	-0.000587126	0.00793309	0.00113995	0.00586508	-0.00280482	-0.00773907	-0.0187717	0.0115406	-0.0120188	-0.00676266	0.00349049	0.0105223	-0.000885765	-0.0154799	-0.0160276	-0.00229158	-0.0136655	-0.00271396	-0.00536713	0.0165943	-0.0017683	-0.0148953	0.0087373	0.0125641	-0.00791292	0.032412	0.00697021	0.000321057	0.0137773	-0.000751154	-0.00392807
Tgif2	-0.0015313	-0.00520445	0.000224279	-0.00391694	0.000891137	0.00461415	-0.0149505	0.00223508	0.00117223	0.00597787	-0.000312873	-0.00439356	-0.000653745	-1.37243e-06	0.00355626	-0.00625158	0.00593659	0.00219045	-0.000106298	-0.000161007	4.25948e-06	0.00579063	0.000994019	-0.0340662	0.00467874	0.001298	-0.00314444	0.00327016	0.00116938	0.000808078	-0.000795829	0.00759635	0.00685111	0.00292235	0.00271224	-2.63774e-05	-0.00833525	0.00111256	0.00179408	-0.0068867	0.00156229	0.0035434	0.000239793	0.00398659	0.00554488	-0.00109338	0.00103473	0.00489711	0.0134999	-0.00453298
Rab5if	0.00145903	-0.0141447	0.00798175	0.00508149	-0.013817	0.00735939	-0.000411563	0.000992258	0.0126417	0.000151977	-0.00370803	0.000940242	-0.000607609	0.00218731	0.0112486	-0.00776207	-0.00725407	-0.0270501	0.0173858	-0.00907563	0.00924828	0.00152161	-0.00277898	-0.00148304	0.0134354	0.00127689	-0.00779359	-0.00297538	-0.000627754	0.00374442	-0.00610805	0.0208286	0.00192166	-0.00637571	-0.00265264	-0.00737273	-0.000864973	0.00764698	0.00373995	-0.0109294	0.00225417	-0.0171768	0.00371906	-0.0188662	-0.0136474	4.3191e-05	-0.012215	0.00497224	-0.0094855	-0.00196132
Ndrg3	4.59394e-05	-0.000845665	0.000500695	7.66411e-05	-0.00100282	-0.00124543	-0.000396908	-0.00120611	0.000404966	0.00184246	-9.12354e-05	0.00114969	-0.000665214	-0.00147199	0.000850988	-0.00144983	0.00113504	-0.000836414	-0.000757462	5.58909e-05	0.00188069	0.000105451	0.0017344	0.000486627	6.16156e-05	0.00292524	0.000634975	0.00118397	0.00181858	0.000291539	-0.000150817	2.38432e-05	0.00190821	-6.85703e-05	-0.00103616	-0.00134797	-0.00206123	0.000825066	0.00227849	-0.00215035	-0.00335124	-0.000571631	0.000292663	-0.000666933	0.00195254	-0.000128823	0.000214195	0.000591534	-0.00265579	0.000649951
Dsn1	-0.00138071	-0.00148398	-0.000453796	-0.00122601	-5.50585e-05	0.000209698	0.000406022	0.00113801	0.000379718	0.00244157	0.00193406	-0.0011678	0.000528713	-0.0012205	0.000187497	-0.00726383	0.00123825	0.00130535	0.00114285	-0.000133357	0.00048416	-0.000612426	0.000109781	-0.00244268	-0.000718316	-0.000242473	-0.000257712	0.0178546	-0.000125688	-0.000627723	0.0036569	-0.00099673	0.000837668	0.00294576	-0.0017619	-0.000509416	-0.000430855	-0.000516542	0.00149739	-0.000492235	-0.00199407	-0.000628151	0.000910474	0.000645237	0.00279443	-0.00161972	-0.000675948	0.00259802	-0.000136251	0.000250636
Samhd1	0.000387427	-0.000131204	-0.00156757	-0.00173366	-0.000964931	0.00101665	-0.000634152	-0.00109212	0.000875992	0.00103677	-0.00121711	-0.000505349	0.0018759	5.39641e-05	0.00343456	-0.00161587	0.00161219	-0.00331852	-0.00388089	0.00383668	0.00582116	0.0037266	0.00136637	-0.000826082	0.000186095	0.00383131	-0.000710803	-5.53409e-05	0.00164469	0.00279267	0.00117098	0.00638042	-0.000188104	-0.00637895	0.000783447	-0.00160417	-0.00638888	0.00114596	-0.00645553	-0.00641822	-0.0025495	0.00417812	0.00296122	-0.0001221	0.00102915	-0.00870485	-0.00311696	0.00273685	-0.00231596	0.00755403
Rpn2	0.0118122	0.00632407	0.0413566	0.00311088	-0.00584674	0.00732952	-0.00759972	0.0101387	0.0213245	-0.00117519	0.00939535	0.0101122	-0.00246961	-0.00302777	0.00756554	-0.00121473	0.00445818	-0.006011	0.0235329	-0.000506058	-0.000550598	0.00632593	-0.00790353	0.00396959	0.00193078	-0.00571947	0.00378307	0.00251583	-0.00148991	0.00146775	0.00129182	0.0059448	-0.00733935	-0.000268255	-0.00441119	0.0039871	-0.00311043	-0.0071274	-0.00191376	0.0035796	-0.00576676	-0.0053254	0.00101762	-0.0107735	-0.00762254	0.00245038	-0.00496166	-0.000277357	-0.000559256	0.0062779
Manbal	0.00249606	-0.000765901	0.00430139	0.00422678	0.00530457	-0.00364951	-0.00843871	0.0025208	-0.00443891	-0.00286325	-0.00430578	5.72145e-05	0.00483252	-0.0108008	-0.00358429	-0.000396862	-0.00116679	0.00448576	0.012937	0.00284752	0.013077	0.00471916	0.00164247	0.007852	-0.00288496	0.000535047	0.00346447	-0.0126505	0.000461164	-0.0175784	0.000169501	0.000820206	-0.0151814	0.00304324	-0.00998731	0.00537749	0.00829498	0.00446843	0.0024828	0.000935529	0.00767494	0.0117157	0.00288722	-0.00504907	-0.00971402	-0.00947819	0.0226422	-0.0179641	-0.0097051	-0.00387754
Src	0.00112718	9.66942e-05	0.00140878	-0.00711748	-0.00202673	-0.00594422	-0.0121495	-0.000271855	-0.000464594	-0.00343739	-0.00209349	0.00189617	-0.0416907	-0.0274686	0.00397547	-0.00357539	-0.00111732	-0.00911018	-0.00730213	-0.00254775	0.0035449	0.00584786	0.0127298	0.000359201	-0.0105985	-0.0063505	-0.00386457	-0.00133564	0.00519811	0.00685469	0.00318913	-0.0157627	-0.000680196	-0.0337027	0.00316121	0.00465728	0.0238859	-0.00356158	-0.00611651	-0.006671	-0.00329146	0.0152695	-0.00548285	-0.0177094	0.0135618	-0.00888255	0.00172929	0.00333544	0.0129133	-0.00950596
Blcap	0.00303284	0.0032985	0.00410327	-0.000372349	-0.00346477	-0.00101878	-0.00319066	0.000204077	0.0120322	-0.00200021	0.0002081	-0.00189306	-0.000169565	0.0005397	-0.00681104	0.00277689	-0.00103713	0.0126992	0.00634985	0.0051287	-0.00362005	0.00829878	-0.00451484	-0.0218033	0.0117252	-0.00637592	0.0243713	-0.0126197	0.00310468	0.0018588	0.00675803	-0.000719319	0.00516096	0.00767803	-0.00561667	0.00561228	-0.000346716	-0.00630934	-0.00339839	-0.0158905	-0.00484678	-0.00558777	-0.00313356	-0.00822484	-0.00579662	0.00595166	0.00757071	0.0207553	-0.00602488	0.0111556
Ctnnbl1	-0.0045203	-0.00663384	0.0017427	0.000484767	0.00116351	0.0115002	0.00236707	-0.00853254	-0.00436846	-0.0022105	0.00891483	0.0056287	-0.000436619	-0.000386938	-0.0007367	0.0040662	-0.00325233	0.00207118	-0.00357033	-0.0156664	0.0141213	0.000878871	-0.00876051	0.00928593	0.00136864	0.0130472	0.0181173	0.00921238	-0.00530343	0.00645651	-0.00706088	-0.00170726	0.0124024	-0.00151035	-0.0078132	0.0172512	-0.00219724	-0.00345507	-0.0106865	-0.00435476	0.0146372	-0.00198118	-0.00434022	0.031071	0.0123982	-0.00972349	0.00528744	-0.00953679	0.0127286	0.00729343
Tti1	0.00592945	0.00971158	0.0055993	0.00488271	-2.3259e-05	0.000841366	-0.000163956	-0.0299427	0.00210482	0.00609655	-0.000880687	-0.000801071	-8.76513e-05	0.00577356	0.00697023	-0.000675477	-0.01062	0.00665487	0.00137165	-7.32669e-05	-0.00462379	-0.00320985	0.00590725	0.000626413	0.00434271	-0.000324362	-0.00315612	-0.00488385	0.000971856	-0.00123994	-0.00432837	0.00595651	-0.0216564	0.0118632	-0.00348069	-0.0089583	0.00436985	-0.00140356	0.00937835	0.00271459	-0.00554456	-0.0161807	0.00393094	-0.00486895	0.0066427	-0.00740635	0.00459148	-0.00373227	-0.00762418	-0.00662826
Rprd1b	-0.00456814	-0.00231492	0.000379941	-0.00178676	-0.00407114	0.00330006	0.00287672	0.00232646	0.0116457	-0.00290984	-0.00330568	-0.00192123	0.00835741	0.00768614	-0.0150648	5.40444e-05	0.0080148	0.00692932	0.00206543	0.0152367	0.00674202	-0.0169792	-0.00177553	0.000620569	0.000204789	-0.00202838	0.00627876	0.0102735	-0.0101707	0.0102392	0.00662578	0.00572893	-0.00482978	0.00417217	-0.00429853	-0.00130392	0.0142044	0.00903622	-0.00469135	0.00619884	-0.00257818	-0.00456138	0.0137951	-0.0103419	-0.00834561	-0.00141899	-0.00808325	-0.0125077	0.00931198	0.00317479
Tgm2	0.00814449	-0.00083241	0.00250316	0.0159077	0.00667857	0.00493545	0.000830591	0.00671189	0.017604	-0.0070084	0.00546464	-0.000783055	0.00339768	-0.0061167	-0.00345196	0.00818539	-0.000458299	-0.00410157	0.00232928	0.0130126	-0.00977975	0.0110664	-0.00445942	-5.57094e-05	-0.00852392	-0.0257752	0.00576493	0.0101216	-0.0116824	-0.00385464	-0.0100982	-0.0138669	0.00481587	0.0121624	0.00369493	-0.0193662	0.0116506	0.0278825	0.000778772	-0.0220637	0.00846661	-0.00645902	-0.00550002	-0.00785243	-0.0118742	0.00227402	0.0055835	0.00616261	-0.00977616	0.00114636
Lbp	-0.000363944	0.00247126	0.0317172	-0.00248627	0.0128504	-0.00873049	0.00168234	-0.00127372	-0.012321	-0.00366141	9.6575e-05	-0.0175419	0.00565327	-0.00016475	0.00028625	0.00116367	-0.00179556	-0.017822	-0.00874291	-0.00399111	-0.00831125	-0.0131033	-0.00218606	0.00198256	-0.00849704	-0.00487041	0.00616234	-0.00558734	0.00771154	0.0110402	0.00296163	0.00537815	-0.00343031	0.00928444	-0.00048272	-0.0144902	0.00836918	-0.00378831	-0.00918309	-0.0190419	-0.00119033	0.00679378	0.0127479	0.0200421	-0.00772406	-0.00434243	0.00719877	-0.0117105	0.0163368	0.00422735
Ralgapb	0.00358206	0.00719969	0.00664594	0.0044847	0.00810925	0.00358872	-0.00170944	-0.00952481	-0.00343798	0.00383308	-0.00289742	-0.00317271	0.00412044	0.00210507	0.00366794	-0.0176407	-0.0063463	-0.00252181	0.01614	-0.00555081	-0.00119202	0.00295782	0.0158391	-0.000789788	0.0131486	-0.0191464	-0.00941009	0.00830988	-0.00556189	0.000256503	0.02095	0.00280112	-0.00117718	-0.00293313	0.00317201	0.0240682	0.00475683	0.00617237	0.0144918	-0.00120304	0.0275524	-0.00912373	-0.00955904	0.00213089	0.00691269	0.0215987	-0.00248858	0.0163775	-0.0152511	0.00354387
Actr5	0.000938192	0.0052587	0.00407906	0.00281112	-0.00277424	-0.00251501	-0.00244159	-0.0066501	0.0040511	-0.00202757	-0.00549649	0.00327872	-0.00530443	0.00167407	0.00194748	-0.00197166	-0.00781423	-0.0113668	-0.00494208	-0.000869363	-0.00495336	-0.0104626	-0.012351	0.00986541	-0.0136624	-0.00284094	-0.000534949	-0.00279002	-0.00457894	0.00310007	-0.00256803	0.0029318	-0.0104784	-0.00463743	-0.000173189	0.00560284	0.00930538	-0.00476926	0.00186288	0.00602749	-0.00387955	-0.0176533	-0.00116168	-0.00134267	-0.0321176	-0.0143613	-0.00728261	0.0153479	-0.0282524	-0.010727
AABR07054469.1	-0.000698107	-0.00105553	-0.000892057	0.0014945	-0.00111433	-0.00068364	0.000246809	-0.00027681	0.000302814	-0.000619312	0.00116335	0.000157358	-0.00315802	0.000227177	0.000143054	-0.000539664	0.00090345	-0.00133128	0.00173732	-0.000386438	9.89027e-05	0.000441437	-0.0018868	0.000679731	-0.00104782	-0.000512514	-0.000463211	-0.000742097	0.000918149	0.000398122	-0.000855008	-0.00124087	-0.0014237	0.000218455	-0.000819341	-0.00153385	0.00303041	-0.000125798	0.00098772	-0.000111687	-0.000679663	-0.000431825	-0.000271683	-0.001122	0.000435136	-0.000515196	0.00092851	0.00121064	-0.00180623	-0.000860052
Dhx35	-0.000517027	-0.00135926	0.0038284	-0.00317057	0.00232952	-0.000200826	0.000167346	-0.00908841	0.00140313	-0.00139481	-0.00146538	-0.000977122	-0.00229437	0.00317426	0.00105318	0.00337112	-0.00375347	0.00522596	-0.00067681	0.00288453	0.00157958	0.0141785	0.000338705	-0.00410246	0.00324997	0.0029357	0.00794583	-0.000971654	0.000239129	0.0357908	0.000322135	0.00684926	-0.00539193	-0.00348011	0.00118476	0.00435322	0.00277818	-0.0132459	0.00673625	0.00808291	-0.000889068	-0.000796824	0.0105725	0.0160655	0.00805405	0.00740442	0.0131541	0.00130544	-0.0102986	-0.00552714
Mafb	0.0119723	-0.000110988	0.000320272	-0.00843628	0.0207603	-0.00703387	0.000527335	-0.0340342	0.015095	-0.000683616	0.01015	-0.0189698	0.0063749	-0.0029297	-0.0316739	0.00737742	-0.00641805	0.0002251	-0.0419224	-0.0179149	0.033575	-0.000326187	0.00467284	-0.011702	-0.00762817	0.00139398	0.00280444	0.00667652	0.00184749	-0.0142852	0.00645514	0.0059873	0.0064376	-0.00237063	-0.00576694	0.0103893	0.00656338	0.0162273	0.00437951	0.0107428	-0.00552818	0.00846093	-0.0188803	-0.00662703	0.00172939	-0.00504293	-0.00590865	-0.00985866	-0.0102383	-0.0050695
AABR07054490.1	0.00615938	-0.00100025	-0.00148847	0.000572333	-0.000736835	-0.000470956	-0.00280846	-0.00171239	0.000896439	0.000839672	0.000380662	0.000251521	0.000230362	-0.00178667	0.000591659	-0.00351715	0.00128254	0.00488278	0.00350521	-0.000604099	0.00316173	-0.00259113	0.00221263	0.00259804	-0.000671675	0.00918798	-0.00371549	0.00758606	-0.00280059	0.00247961	-0.00370404	-0.00319014	0.00579627	0.00429264	0.00221935	-0.00357742	0.00338433	-0.000567505	-0.00372476	0.00279131	0.00170989	-0.00115905	0.00815725	0.000713324	-0.00518108	0.000416722	-0.0110163	0.000707114	-0.00332921	-0.00353236
Top1	-0.00681251	-0.00808222	-0.00124941	0.00186249	-0.0078105	0.00200802	-0.000210691	0.00342864	-0.00517623	-0.00176095	0.00279347	0.00489425	-0.00306614	0.00508822	0.000619479	-0.00142257	0.00385503	0.00783577	0.00485418	-0.00563815	0.0147946	-0.0166022	-0.00848696	0.013353	0.0247265	-0.00234686	-0.00680194	-0.00263317	0.00433161	0.000678483	0.000921384	0.00391325	-0.0040152	-0.0284345	0.0169899	0.00653042	0.0153744	-0.00670652	-0.00202269	0.00175543	0.03177	0.00391178	0.0168678	0.00819315	0.00566761	0.00469021	0.0151002	-0.0137941	-0.014217	-0.0100986
Plcg1	-0.00180802	-0.000367521	0.0032342	0.00678099	0.00630053	-0.00506833	-0.000933644	0.000453692	0.00471229	-0.00161436	-0.00691532	0.00194253	0.00640104	0.00696993	-0.00599158	-0.00934794	0.000690604	0.00370744	0.00132367	0.0129043	-0.000280102	0.0113873	-0.00623266	0.00590891	0.000269235	-0.00775185	-0.00784151	4.03533e-05	-0.0111387	0.00148309	0.0174904	-0.00774204	0.0119196	-0.016324	0.0131021	-0.0057776	-0.00062809	0.00394804	0.0107999	0.0115082	0.00987959	0.00904425	-0.00517373	-0.00897105	-0.00149761	-0.00948774	0.00214728	0.0072563	-0.00293675	0.0161404
Zhx3	0.00154404	-0.000969924	0.00021292	9.43972e-05	-0.00154739	-0.00184212	-0.000805628	-0.00106151	-0.000642474	-0.000268501	-1.6863e-05	0.000721917	-0.000681195	-0.00125515	0.00179998	-0.000561053	0.00063381	-0.00320714	0.00328203	0.000146607	-0.00249848	-0.000133807	0.00130324	0.00189441	-0.00238798	0.00151643	0.00230123	0.000273161	0.000481866	-0.00197073	0.000217451	-0.000954917	-0.00186569	0.00114967	-0.00107467	-0.00165812	-6.73682e-05	0.00614959	-0.000648104	-0.000509711	0.000859174	0.00265232	-0.00446625	0.00256647	0.00205742	0.000765584	-0.00120718	0.00227832	2.58525e-05	0.000342142
Lpin3	-0.00144393	0.0018462	-0.00493975	-0.0038302	0.00439442	-0.00486995	0.00297948	-0.00735955	0.000349908	-0.00365035	0.00319386	-0.00028727	0.00338333	-0.00530027	-0.00906532	0.00539134	0.00294828	-0.00349307	0.000499874	0.0138676	-0.00295134	-0.00688636	0.000670666	-0.0106946	-0.00107868	0.0012217	0.00157829	0.00712635	-0.0039668	0.00823891	-0.00049807	0.00536272	-0.00357302	-0.0128402	-0.00829332	-0.00452513	0.00422034	0.0024201	-0.00190727	-0.0238804	-0.008925	-0.00173236	-0.00337985	0.000616544	0.00255491	0.0180564	0.0050979	-0.00440843	0.00732341	0.0117813
Chd6	0.00301829	0.000998727	-0.00607838	0.000791538	0.00665251	-0.00801729	-0.00787142	-0.00570776	0.001834	0.00813615	0.00534946	-0.00708791	-0.00310323	0.00682516	0.00491633	0.00231941	0.00569572	-0.00084048	0.00292178	0.00370893	0.00947376	-0.00719893	-0.00154428	-0.000314256	0.0230998	-0.00480123	-0.0130391	-0.0131212	0.000484718	-0.0070809	-0.0016266	-0.00670239	0.000177408	-0.0137863	0.00260597	-0.0313004	-0.00801576	0.00170394	0.00634683	-0.0102548	0.00872277	-0.00132736	-0.0112794	0.018399	0.0279617	0.00658872	-0.00829194	0.0161014	0.0106211	0.0247071
Srsf6	0.00342846	0.00488259	0.00484237	-0.00427345	-0.0108479	-0.00176457	-0.000945671	-0.0170259	0.00246323	0.000559368	-0.00406992	-0.00229969	-0.0092198	-0.00379086	0.00230792	-0.0181556	-0.000758431	0.000207502	0.00338259	-0.00618704	0.000385905	-0.00698148	-0.00011181	-0.0172443	-0.00467568	-0.0163574	0.00948544	0.000545315	-0.00543291	0.00255604	-0.00865048	-0.00266637	-0.00976104	0.00799677	0.000417719	-0.00309254	0.00728835	-0.007164	-0.00522664	-0.00201348	0.00736314	0.00907439	0.00738018	-0.00649116	-0.00925333	0.0126917	-0.0103895	-0.00710679	-0.00642483	0.0110686
Sgk2	0.000172325	-0.000536018	-0.000252681	-9.3442e-05	-0.000521654	0.000117666	0.000231796	-0.000204728	-6.15229e-05	7.82295e-05	0.000355244	-0.000150443	-3.51579e-05	-0.000502547	-6.81838e-05	-0.00037689	0.000456106	0.000454745	0.00153065	-0.000573475	-0.000569937	-0.000835568	-0.000555157	-0.000632058	0.000179647	-0.000133616	0.00011233	2.38737e-05	0.000779555	-0.000100352	-0.000325105	-0.000785827	0.000303152	-0.00108213	7.45268e-05	-0.000529084	1.40645e-05	-0.000849955	0.000505341	-0.000255546	5.02557e-05	4.5295e-05	-0.000885983	5.8598e-05	0.000739312	-0.000220512	0.000186931	-0.00049777	-0.000113128	0.000460208
Ift52	-0.00365806	0.00358721	-0.00368544	-0.00172537	-0.0012711	-0.01129	0.00398106	-0.000375925	0.0053579	-0.00451995	-0.000480953	-0.00861902	-0.00117418	-0.0035243	3.79141e-05	-0.00621818	0.000145566	0.00660585	-0.00374369	-0.00016193	0.00124654	-0.00608978	-0.00610492	0.00526676	-0.00373162	0.00397047	0.0172887	-0.00335441	0.00438283	0.0112811	-0.00157019	0.00238818	0.0064747	-0.0119634	-0.00687963	0.0152663	-0.00469327	0.010552	0.00406473	-0.00707514	0.00562137	0.0196975	0.00768777	0.0203704	0.00152431	-0.00554147	-0.0207567	-0.00852353	0.0197313	0.00527056
Mybl2	-5.72948e-05	-0.00112556	0.00111915	-0.000101439	-0.00105023	2.51388e-05	4.04884e-05	-0.000457792	-0.000674863	0.000362421	-0.000544501	0.000695152	0.000517211	-0.00124781	-0.000161724	-0.00489452	8.92899e-06	0.000354653	0.000283064	0.000624631	0.000857788	4.86373e-05	-0.00347624	-6.79945e-05	-0.000760549	0.000181766	-0.000474882	0.00119476	-0.000306902	0.00100392	-0.000728868	-0.000488137	0.0015224	0.000365356	0.00160579	0.000596625	0.000614306	-4.07631e-05	0.000581865	0.0014607	0.00016946	-0.00102448	-0.000141067	-0.00159773	0.000362718	-0.000142049	-0.0024904	0.000501593	-0.000629195	0.000866308
Oser1	-0.00327212	-0.00468613	-0.00493901	0.00210557	-0.000503187	-0.00228342	0.00610329	0.00643248	-0.00113559	-0.0012898	0.0055913	0.0103735	-0.00356608	0.00300297	-0.0080627	0.000262966	0.00809774	-0.00269896	-0.000574801	0.0139773	0.008693	-0.0103388	0.00369528	-0.00310171	-0.00213338	-0.00757419	0.0163998	-0.00155991	0.0020511	0.0018196	-0.00970113	-0.0129288	-0.0110832	-0.00499119	0.01396	-0.0158862	-0.0225162	0.0202323	0.00682421	0.0153713	0.00565599	-0.00110846	0.00560202	-0.0063919	0.0034253	-0.0162173	0.00138403	-0.020986	0.00151767	0.00226561
Fitm2	-0.000763474	0.0035991	0.0163971	0.00154264	-0.0137053	-0.00284811	4.87781e-05	-0.00311271	0.00508994	0.00106585	-0.0114672	0.00190985	0.00471649	-0.00113988	0.00926851	0.00588157	-0.00507199	0.000674934	0.0106417	0.000727961	-0.00383249	-0.00409966	0.00817266	-0.00907292	-0.013	0.0017219	0.0178113	-0.0105086	-0.00368625	-0.0112803	0.00114034	0.00945158	0.00539383	-0.00746697	-0.00985728	-0.0168654	-0.00533766	0.00715693	-0.00506023	-0.000795914	-0.00459707	0.0107947	0.010883	0.000646544	-0.00630053	0.000216585	0.0098067	0.00624912	0.0151599	0.00623245
Hnf4a	0.00613284	-0.0127675	0.0128248	-0.003014	0.0109643	0.00035742	0.00271155	-0.00584356	0.026741	-0.00192953	0.00757064	-0.00681928	-0.000826557	0.00458794	0.00136319	0.00450304	-0.0104323	0.00782973	0.0411925	-0.000215951	-0.011948	0.00840022	0.00156063	0.00033142	-0.00611158	-0.000698794	-0.00464761	0.0130957	-0.00696826	-0.00968278	0.000457907	-0.000380205	-0.00537211	-0.00198478	0.00431007	-0.0136408	0.00570098	-0.00642707	-0.00584506	0.000116982	0.00202322	-0.0116084	-0.0188243	0.0111259	0.00238945	-0.0112303	-0.00499458	-0.00339447	-0.00566754	0.00116269
Ttpal	-0.00811875	0.00364704	-0.00879276	-0.00294346	-0.00230826	0.00251921	0.00111857	0.00407904	0.00521411	0.00582435	0.00963317	-0.00413185	0.00636437	0.00592551	0.000646241	0.000675663	0.00117724	0.00273237	0.00555578	-0.00862836	-0.000459323	0.0060961	-0.00796919	0.00263899	-0.0092391	-0.0267105	-0.00197822	-0.0135764	0.00531789	0.00409092	0.00818594	-0.00519393	-0.00088961	-0.0128087	-0.022575	-0.0154784	0.00884857	-0.0154996	0.00447212	-0.00641527	-0.000778081	0.0183007	0.00289839	-0.00425567	-0.0101986	-0.0214643	0.00980575	0.00185738	0.0060306	0.000116111
Serinc3	0.0073672	0.00807612	0.00703537	0.0241312	-0.0010155	-0.00161383	-0.0303846	0.0027584	0.01095	0.000241384	0.000366319	0.0067349	0.0024913	-0.00430245	-0.00120165	0.00201907	0.00467841	-0.0102403	-0.00116297	0.00783953	0.00288697	-0.00801243	0.00695375	0.00824226	0.0136185	0.0228726	0.00574083	-0.01613	-0.00237936	0.0049287	0.0033878	0.00358647	0.00259624	0.00149871	-0.00279436	-0.00900762	0.0150101	0.0010758	0.0074204	0.00471843	0.0107748	-0.0240457	-0.00503662	-0.0113114	-0.00411018	-0.000245392	0.000263779	0.0102163	-0.00144006	-0.00115385
Pkig	-0.00493891	-0.00113107	0.00559316	-0.00237272	-0.00151617	-0.00533134	-0.027458	0.00611373	-0.000163517	-9.62583e-05	-0.0166689	0.00399243	0.0170231	0.00935413	-0.000445372	0.0124265	-0.00940348	-0.00572009	0.00327595	-0.00623211	0.00327034	0.000600091	0.000769997	0.002112	-0.000512456	-0.00390314	0.0231859	0.00593179	0.00295736	0.00956215	0.0190151	-0.0132086	-0.00409464	-0.0110499	0.00289294	-0.00979202	-0.0126786	0.00116353	0.010023	-0.0228555	0.00735558	-0.0117642	-0.00491329	0.00135762	0.0205038	0.00197154	0.00809945	0.005104	-0.00143137	-0.0108465
Ada	-0.00279321	-0.00379326	-0.00116091	0.0211324	0.00358575	-0.0119809	0.00369021	0.00358771	-0.00713099	0.00197927	0.00484241	0.000694068	0.00894641	0.00317034	-0.00666525	-0.00544829	0.00884262	-0.0291094	-0.00165383	-0.00922518	0.0244285	0.00914598	0.00328798	0.00911927	0.00439136	-0.00543449	-0.00598898	-0.00460817	0.0298702	0.00195955	-0.000869483	0.0278846	-0.0199125	0.006335	-0.0240107	-0.026215	0.0311692	0.0104462	0.0434941	0.01666	0.00920448	0.0191477	0.0161555	-0.0141457	-0.00480659	0.0106065	-0.0121461	0.00308362	-0.00205076	-0.000855326
Ywhab	-0.00167903	-0.0121399	-0.00619148	0.00782029	-0.00247638	0.000746633	-0.00568306	0.00724196	0.0249616	0.00957103	0.00683831	-0.000966185	0.0035936	0.00372128	0.00320884	0.00372135	0.00954421	-0.00849641	-0.00984999	0.00268298	0.0353531	0.00413932	-0.00711972	0.0110405	-0.00329062	0.00164545	0.00550641	-0.0112101	-0.0032842	-0.0056558	-0.00930378	-0.00723228	-0.0152077	0.00845647	0.00989944	-0.0105568	0.00739944	0.00487219	0.00355318	-0.00261429	-0.00708034	0.00215835	-0.00383971	-0.0109017	0.0248891	-0.00868259	0.00989114	-0.00933136	0.00824422	0.00486104
Tomm34	0.00231138	-0.00353395	-0.000799675	0.00149619	0.00150456	-0.00031919	-0.00405742	0.00344578	-0.00146705	-0.000704754	0.00111768	0.00194035	-0.00454787	0.0030323	-0.00589302	-0.00316644	0.00409843	-0.0214364	0.0032532	-0.00883706	0.00342564	-0.00829366	-0.0091228	0.00635143	-0.00160562	-0.00340148	0.000836312	0.0116011	0.00636836	-0.00757136	0.0332235	-0.00261251	-0.00172613	0.0155527	0.00104848	-0.00643223	-0.02239	-0.00493121	-0.0205499	-0.00446534	0.00308947	-0.00818151	0.00572717	0.00319357	-0.015543	-0.00864607	-0.00711262	-0.00386156	-0.00978579	-0.0157418
Stk4	0.00604882	0.0107345	-0.00255685	0.00146681	0.00173314	0.000386213	-0.000118514	-0.00373455	0.0103133	0.0190425	0.000439918	0.00590438	-0.0197927	0.0125657	-0.00603617	-0.00696311	-0.00799042	-0.00295219	-0.00751289	0.017252	-0.000984671	0.0122306	0.00508314	-0.0136699	-0.00154713	0.00259952	0.00866814	-0.00231726	-0.0021322	-0.0181817	0.0093475	-0.0047548	0.00210283	-0.00978129	-0.00668692	-0.00475945	-0.0219135	-0.000915912	0.00840311	0.00460796	-0.00253141	0.00729578	0.0026964	0.00364664	-0.00503751	-0.00874117	0.023691	0.000287018	-0.0158626	0.00414105
Wfdc15b	0.00049373	-0.00516705	-0.00124238	-0.00390188	-0.00122359	-0.00571903	0.00199701	0.000756417	0.00122924	0.000155172	-0.000755787	0.00109166	2.55339e-05	-0.0013823	-0.0178656	-0.000624915	0.00561425	0.00211931	-0.00209761	-0.00584257	0.0202318	0.00949933	0.000405389	0.00235139	-0.00686655	-0.00686113	-0.00446808	0.00248355	-0.000407644	0.000967223	-0.00342783	-0.000279263	-0.000177856	-0.0106206	-0.0198702	0.00124623	0.00274489	-0.00679473	0.00692555	0.00510242	-0.0039636	0.00183142	0.00750361	-0.0105736	-0.00654895	-0.00675484	-0.00473138	0.00113733	-0.00793718	-0.0127246
Slpi	-0.00645451	-0.0122395	-0.00361224	-0.00221288	0.0115538	0.215109	0.00100239	0.00349957	0.00245625	-0.00669025	-0.00433754	0.0010648	0.0327792	0.00424866	0.00588201	0.00259661	0.0128135	0.000289097	0.00232102	-0.00284369	-0.00881107	0.00183463	0.0145805	0.0031301	0.00180587	0.00190531	-0.00402521	0.00237496	0.00251193	-0.00729625	0.00870093	0.0148589	-0.0075541	0.013473	-0.00853864	0.0076718	0.00997476	0.0058043	0.00689951	-0.000892953	-0.0124653	-0.0101718	0.00410758	-0.00533771	-0.00136024	0.00322603	0.0131205	-0.01049	0.00156064	-0.00342082
Sdc4	-0.00468155	0.0100303	0.018037	-0.00395378	0.0820416	-0.00279705	0.00470789	-0.0416899	0.0326816	-0.00274691	0.00407503	-0.0107677	0.00333376	-0.0178285	0.0146609	0.000232753	-0.000411226	-0.018478	-0.0251735	-0.00230796	0.00385907	0.00427145	-0.000587089	-0.00714555	-0.00468229	-0.00758702	0.00244026	-0.00255896	-0.00312594	0.000181807	0.000240222	0.00694124	0.00381476	-0.00850622	0.00885846	0.00635755	0.00155923	-0.0023978	0.000207215	-0.00147464	-0.00234617	-0.00935787	0.000693107	-0.00337376	0.00201454	0.0167984	-0.00219692	0.00799473	0.000739545	-0.00698672
Sys1	0.00206718	-0.0017589	0.000950688	0.00210002	0.00291587	0.00633984	-0.00257876	0.000149681	0.000760349	-0.0018277	-0.0132383	0.00565166	-0.000296371	-0.000457271	0.00553688	0.0043974	-0.00542266	-0.00743589	0.0142615	-0.0056396	0.00386426	-0.00223643	0.00298755	0.00276792	-0.00463688	0.00564481	0.00648836	-0.00649084	-0.00293244	-0.0086268	-0.00552727	-0.0140195	-0.00295751	-0.00620659	0.00573402	-0.0273121	-0.0114508	-0.0146528	0.000562927	0.00528564	0.00764651	-0.00262591	0.0130198	-0.00977627	-0.00581231	-0.0108433	-0.00285507	-0.01296	-0.0019065	0.018871
Dbndd2	-0.0062989	0.00173629	-0.00226422	0.0119222	0.00767454	-0.014276	-0.00583601	0.000930461	-0.00859532	-0.00322832	0.00269755	-0.00482961	0.0117085	0.00958977	-0.003716	0.00401733	-0.000421891	-0.0137723	0.0125158	-0.00847953	0.0167719	-0.0194209	0.0114265	0.00888009	0.011993	-0.0309076	-0.00147945	-0.00135162	0.0111275	0.00974744	-0.004111	0.000558423	-0.00727263	0.00301213	-0.00734364	-0.000860692	-0.0123073	-0.0255103	0.0179572	-0.0084466	0.00926021	0.0268872	0.00149191	-0.0137814	0.00236558	0.0152933	0.00228608	0.00826569	-0.0123513	-0.00304568
Pigt	0.0176934	0.00550121	0.00902552	-0.000420624	-0.00385668	0.00970849	-0.00750922	0.000910348	0.00458531	0.000415332	-0.0056563	-0.00304736	0.00240334	-0.00687163	0.00178867	-0.00549377	0.00157029	-0.0100363	-0.000170919	-0.0124537	-0.00619253	0.00466978	-0.00882793	0.0055827	-0.00582226	-0.0271677	-0.0215386	0.000407576	0.00723158	0.000873076	-0.00174036	-0.0199724	0.00738014	-0.00460344	0.00391692	0.00485742	-0.00507162	0.0132142	0.00492916	-0.019601	0.013132	-0.0198091	-0.00192917	-0.0126349	-0.0112941	-0.0165191	0.00560327	0.0120221	0.0285177	-0.00910472
Wfdc2	-0.00712061	-0.0172444	0.0322412	-0.00301266	0.0263162	-0.00550622	0.00211854	0.0079623	-0.00959363	0.000942559	-0.0108812	-0.0443488	0.00851342	0.00315703	-0.00305634	-0.00653279	0.00693343	0.0105055	-0.0286968	0.00018763	-0.00135685	-0.0101903	-0.00658132	-0.00351186	0.000154056	-0.00723976	0.00374666	-0.0103695	0.00816189	0.00175902	0.00562508	-0.00290391	-0.00226329	0.00291226	0.00363935	-1.65621e-05	0.0106376	0.00483754	-0.00335393	-0.0217138	0.0109974	0.0118547	-0.00579206	-0.00903792	0.0127269	-0.00123094	-0.000294074	-0.0165705	-0.00752844	0.00293051
Wfdc3	-0.00265819	-0.000162727	0.00358201	0.000266392	0.00592615	-0.00352674	-0.00241585	0.00313424	0.00405407	-0.00140996	-0.0150516	0.000499974	0.000689795	0.00606308	0.0120705	0.00216518	-0.00382596	-0.00788016	-0.00676131	0.00583764	-0.00123303	0.00804822	-0.00232144	-0.00143504	0.012113	0.0112335	0.00677322	-0.00290282	-0.00997939	0.000815302	0.00543585	0.00167543	0.0113439	0.00145699	-0.0090439	0.010236	0.000885866	0.00159467	0.00142308	-0.00229449	-0.000609228	-0.00901763	0.00419299	0.0151287	-0.000899923	-0.0165802	-0.00404274	0.000688782	0.016995	0.00282232
Dnttip1	0.00131158	-0.00261667	-0.00242204	-0.00294153	0.0014569	-0.00258437	0.00212626	-7.19209e-05	-0.00105074	-0.00220797	0.000818884	-0.000945552	0.00113769	0.000753713	0.000386297	-0.00689149	0.00133705	0.00615963	0.00313245	-0.000197893	-0.00530825	-0.0060977	-0.00306107	-0.00185325	0.00199237	-0.00819241	0.00524894	0.00356724	0.00878911	0.0283547	0.00432248	0.0149319	0.0107986	0.00204063	0.00502319	-0.00447557	0.00234279	0.00242561	0.00517879	-0.0148763	0.0172483	0.00134756	0.00182807	-0.00324537	-0.00204578	0.00350137	0.00580685	0.00791203	0.0146318	0.0108557
Ube2c	0.00150469	-0.00143149	-0.00163851	-0.0011674	0.000683749	0.00402916	0.00191663	0.000394968	0.00016025	-0.00039502	-2.64918e-05	-0.000210597	0.00236984	0.00172218	-0.00276787	-0.0904356	0.00383392	0.00354555	0.0012955	0.00957737	-0.00225275	-0.00230817	0.00156029	0.00277247	0.00119367	-8.18463e-05	0.000330605	-0.000503484	-0.00657297	-0.00357188	0.00305435	-0.00136607	0.000756506	0.0127585	0.00161836	0.00249463	-0.000639004	0.000729505	0.000508951	0.00503931	0.000429182	0.00317273	-0.00872425	0.00108759	0.00449195	-0.00499057	0.00310095	0.00543825	0.00884149	-0.00413814
Tnnc2	-0.00265707	-0.00130782	0.000944402	0.000565277	-0.0019053	0.016713	0.00028777	-0.000261689	0.00014535	6.87592e-05	-0.00160018	-0.00106683	0.0032694	0.000735171	0.00135429	-0.00108865	0.000335868	-0.00197623	-0.000873985	-0.00316699	0.0026861	0.00232605	0.00292929	-0.00109224	-0.00168725	0.000574037	-0.00220733	0.000543887	7.56981e-05	0.00101897	-0.00216032	0.000407895	-2.61775e-05	-0.000264245	5.55948e-05	0.00255471	-0.00354237	-0.00250414	0.000385919	0.0010168	-0.00302141	0.000677961	-0.00142219	-0.000768701	0.00190893	-0.00302874	-0.00165999	-0.00540569	0.000485893	0.00323353
Snx21	0.00223135	0.00424633	0.00398155	0.00388946	0.00485645	0.00449909	-0.00116216	-0.00551375	-0.00136324	-0.00242995	-0.0104669	0.00273192	-0.000914433	0.00397292	-0.00129801	-0.00206734	-0.00213081	-6.08257e-05	0.00068197	-0.00527583	0.00840348	0.0145738	0.00270535	-0.0233647	0.00347801	0.0172257	-0.0115765	0.00633497	-0.0142136	0.00948307	-0.00289672	0.011549	0.00679188	-0.0146365	0.00946082	-0.00336292	0.00661821	0.00433615	-0.00534816	0.0053276	-0.00345726	0.000781795	-0.00449179	-0.0102182	-0.0133098	-0.00953624	0.0187901	-0.00560237	-0.00951674	0.00830252
Acot8	0.00411585	-0.0148489	-0.000397141	0.00470817	-0.00397069	0.000649905	-0.00295549	-0.00601959	0.00153568	0.00336031	0.00542099	-0.00590658	-0.0080226	-5.24993e-05	0.00383769	0.000215855	0.00440258	-0.00492116	0.0146511	-0.00669239	-0.0052772	-0.0045723	0.00115187	-0.00132467	-0.00862594	0.00243244	-0.00251622	0.00397536	0.00741827	-0.00873158	-0.00852574	-0.00125784	-0.000893567	0.00555428	-0.00464823	0.00219705	0.000452186	-0.0104729	0.00895361	0.0118854	0.010721	0.000669382	-0.00571121	0.0044825	-0.00809822	-0.0200384	-0.0102998	0.00302257	0.00025469	-0.0076951
Zswim3	-0.0010566	0.00105385	-0.00128496	-0.000748388	6.0129e-05	-0.00136059	0.00143958	0.00130411	0.00375131	0.00336215	0.000313754	0.00168822	-0.00153082	0.00107742	-0.00141596	-0.00502859	0.00196976	0.00144235	-0.00104109	0.00323767	-0.000331197	-0.000403994	0.00147126	-0.00113779	0.00254968	0.00191439	0.00200618	0.0250803	-0.00491118	0.00365106	0.00126024	-0.00301331	-0.00046404	-0.00012032	0.00207598	-0.000510208	0.00477877	-0.000499383	-0.00216582	0.000869573	-0.00467646	0.00476224	0.00328987	0.0011211	0.00610206	0.00198212	0.00314551	-0.00159547	0.00196802	-0.00172131
Neurl2	0.000765338	0.00117813	0.0014514	-0.000838595	-0.015122	-0.00605498	0.00344415	0.00100429	0.00629922	-0.0022973	-0.00858765	0.00260018	-0.00251782	0.00525353	0.00413408	0.00339394	-0.00517031	0.00487406	0.00389832	0.00440837	-0.00401999	0.000151701	0.00795935	-0.000716723	0.00369895	0.00397439	-0.00170956	-8.56027e-05	-0.0095368	0.0199181	0.00580189	-0.00302733	-0.0241488	0.000548165	0.00309586	0.00945999	-0.00231177	0.00447745	0.00383621	-0.000922539	0.00237554	-0.00739278	-0.00315864	0.00824108	0.00251716	0.00633887	0.00365969	-0.0150738	-0.00690897	0.0149319
Ctsa	0.0760785	-0.0123583	0.0279022	0.0106243	-0.0125159	-0.00932251	-0.0028213	0.0139962	0.00384288	0.00473982	-0.00476885	0.0081682	-0.00901205	1.57937e-05	-0.0157845	-0.00363158	0.0163039	0.00706553	-0.000275748	0.00240136	-0.0107828	0.00810476	-0.00681387	0.00505489	-0.0127562	-0.00747291	-0.0113707	0.00435263	0.0159219	0.0110677	0.00605946	-0.0039083	0.00757381	-0.00799837	0.0102152	0.0101862	0.00107736	-0.00671196	0.00166522	0.00918594	0.0132141	-0.00486912	-0.00489592	0.00511534	-0.00121732	-0.00227269	0.00924549	0.00417623	0.00783617	0.00268222
Pltp	0.14548	-0.0115566	-0.00590743	0.0059554	-0.00284913	-0.00722267	0.0042987	-0.00281201	0.00668142	-0.00177881	-0.00358467	0.00191609	0.00624357	0.0028653	0.000864474	-6.37906e-05	0.00480457	-0.00440451	-0.00370576	0.00576138	-0.0234359	-0.00716251	-0.00623681	0.00173131	-0.00677457	-0.000479049	-0.0123595	0.00148753	0.00717144	-0.00614646	-0.00722147	0.00514646	0.00133111	0.00269629	0.00366978	0.00105219	-0.00998855	-0.00473199	-9.38542e-05	-0.00234314	0.00326156	-0.00908	0.0013511	-0.00371291	0.0109392	0.0107978	-0.00774953	-0.0116058	0.000985189	-0.000715755
Pcif1	-0.00646258	-0.0049612	0.00101757	0.00129899	-6.76421e-05	-0.00100484	0.000398913	-0.00305723	0.0036405	0.00771819	-0.0114677	0.0040137	-8.61579e-05	-0.00137448	-0.00766137	-0.000213325	0.00351583	-0.00812187	-0.00195056	-0.00508732	0.0131633	0.0101521	0.00227525	0.000129546	-0.00306616	0.00348009	-0.000201016	0.000219125	0.0120651	-0.00531604	-0.00407003	-0.0194968	0.00124688	0.0200762	-0.0015944	-0.000990763	0.00278725	0.0119386	0.00759045	-0.00408363	0.00189466	-0.0120082	-0.0103291	0.00170797	-0.00453372	0.012928	0.016474	0.00689827	-0.0115194	-0.00583882
Zfp335	0.000943885	-0.00251591	-0.00147857	-0.00424113	0.000953854	0.00126336	0.00217805	-0.000151982	0.00055452	-0.0015289	0.00523189	-0.0027352	0.00553879	0.00112023	-0.00150774	0.00305787	0.00297091	0.00384571	-0.0011084	0.00836961	-0.00290322	-0.00832053	-0.00656915	0.00154683	-0.00509075	0.00886573	-0.0030027	0.0458619	-0.00830304	0.0011045	-0.00190577	-0.0294842	0.000461038	0.0151361	0.00766755	0.00821512	0.0137433	0.00681157	0.00745974	0.00665643	0.00659949	0.0219666	-0.00108849	-0.000112454	-0.00888847	0.000769992	0.00107277	0.00723441	-0.0104527	0.00377232
Mmp9	-0.00156936	-0.00247342	-0.00121578	0.000197812	-0.000592171	0.00256622	0.000562296	0.00140772	-0.00026087	0.0371942	0.00191928	0.000220162	-0.000154691	0.000353324	0.00031615	0.00730202	0.00406792	-0.00244732	0.00299975	-0.00314183	6.79335e-06	0.00126556	0.00692332	-0.00292844	0.00377389	0.00300682	0.00265294	-0.000119596	0.00073114	-0.000447328	0.00224431	-0.00146379	-0.00192487	0.00169207	0.00141843	0.00348144	-0.000705128	0.00108226	-0.00220616	-0.00149627	0.000850913	0.00321625	0.00407682	0.00365566	-0.00199912	-7.162e-08	0.0012297	-0.000749981	-0.00282678	-0.00367444
Ncoa5	-0.000766191	0.00177119	-0.000824867	0.00189972	-0.00042706	0.00336205	-0.000994245	0.000915166	0.0032372	0.00215806	0.00117206	0.00136636	0.00883937	0.00257736	-0.00436495	0.00262499	7.24915e-05	0.00542533	0.00766802	0.0066896	0.00420517	0.00236461	0.00064553	0.00185412	0.0030691	-0.00406249	-0.00780183	0.0149952	0.000307207	-0.00191112	0.0275102	0.015642	0.00142528	0.0147012	-0.0173561	0.0185141	0.0182978	0.00470134	0.00721381	-0.00160307	0.00206545	0.00858443	-0.00631379	0.00242979	0.00811443	-0.00254992	-0.000929678	0.041153	0.00779629	0.0191767
Cd40	-0.00363492	0.000108736	-0.00368265	0.0044771	0.000279895	0.000464198	-0.00284407	0.00351128	-0.00535573	-0.00523622	0.00503725	0.00525258	0.00529505	0.00392528	0.0114582	-0.0127203	-0.000137423	-0.0113716	-0.00155797	0.0164012	0.000457866	0.00779054	0.00190228	-0.00215087	-0.0161758	-0.0269313	-0.00304859	-0.0111355	0.00450505	0.00447148	0.000371588	-0.0374585	0.0114936	-0.0217962	0.0112022	-0.0271577	-0.00116537	-0.00874419	0.00914961	0.00123101	0.0050791	0.0137305	-0.0130195	-0.0094008	-0.0116129	0.00383808	0.00559451	0.000325225	-0.0054981	-0.000628226
Slc35c2	-0.00525556	-0.0012914	0.0219446	-0.00242049	-0.0681608	0.0360245	0.00527341	-0.00712145	-0.00650789	-0.00339629	0.00101312	0.00148457	0.00228906	0.00409842	0.00188389	0.0164497	-0.00385076	0.0226413	0.0145853	0.000319835	0.00517068	0.0044312	0.0029712	0.00757502	-0.025985	-0.00110048	-0.00401949	0.0166338	-0.00959505	0.00234144	0.0166529	-0.00798314	-0.00847652	-0.0053707	0.00148001	-0.011968	0.00147419	0.00683082	-0.00285199	0.0135165	0.0193657	-0.0109912	-0.00352899	0.0113594	-0.0162948	-0.0119269	-0.0263523	0.00729399	0.00156019	0.0111644
Elmo2	0.00608581	-0.00725968	-0.00756096	-0.00496679	-0.0085342	0.0175609	0.00435367	0.00569598	-0.000267899	-0.00409503	0.00442659	-0.000612493	0.00424974	0.00551205	-0.0315393	0.00680887	0.011904	0.0138578	-0.0111399	0.00696151	0.0175214	-0.00074937	-0.00451417	-0.0194521	-0.00333826	-0.00596502	0.008185	0.00475783	-0.0106279	0.022551	0.0328572	0.0200015	0.0159405	0.0172479	0.00536491	0.00753875	0.00805279	0.0186968	0.00889677	0.00751996	0.00830953	0.0110035	-0.0241451	0.00646155	-0.0156616	-0.00804335	-0.0173213	-0.00223031	0.0233234	-0.00513827
Slc13a3	-0.00512687	0.000650202	0.0102366	-0.00274146	0.000983371	-0.00114189	-0.000603009	0.0104644	-0.00222386	-0.00188528	-0.00093908	0.103582	-0.0055862	-0.00184583	-0.00361062	0.00659183	0.006344	-0.00191221	0.000206998	-0.00440689	0.00650473	-0.0113367	-0.010275	0.00604709	-0.0292986	0.00446449	0.00983836	0.0143461	0.00582681	0.00288599	0.00312269	-0.00204502	-0.00121054	-0.00954309	0.00400003	0.00246846	-0.00144896	0.0101106	-0.00690584	-0.00121448	0.00464207	-0.00425614	-0.00776854	-0.00521003	0.00206529	-0.00773456	0.00644085	-7.4221e-05	-0.00414819	0.0239708
LOC685619	0.00272133	-0.00357181	-0.00433148	0.000168715	0.00756665	-0.00252755	0.000352252	0.00199481	-2.89537e-05	-0.00299846	-0.0103485	-0.00223443	-0.00607448	0.00400071	0.000921312	-0.00388709	0.00558199	0.00270627	0.00396038	0.0100823	-0.00667831	0.00117517	-0.0004564	-0.0055706	0.00149465	0.00438836	-0.000944849	0.000627622	-0.00676876	-0.00172456	-0.00428156	-0.00426178	0.00600724	0.0102894	0.000597576	-0.00627344	-0.00335557	0.0106547	-0.0075182	0.00171739	0.00647232	-0.00526289	0.0140982	0.00224822	-0.00902626	-0.00941108	0.00431103	0.00191495	-0.00209079	0.00364903
Zmynd8	0.00084161	0.00821698	-0.00162439	0.0121814	0.000183069	0.0104499	-0.0103413	-0.00926862	-0.00520914	0.00289229	0.00690522	0.00816395	0.00545599	0.00259322	-8.20987e-05	0.00433203	-0.00957096	0.00263968	-0.00364023	-0.00989607	0.0156008	0.00673029	-0.0105018	0.000827201	0.0145439	-0.0179017	0.0123322	0.00625035	-0.0162739	0.0170189	-0.0083694	0.00427345	-0.0126012	0.00373796	0.00736131	-0.03059	0.00779124	0.00522614	-0.0224292	-0.00709382	-0.00731272	-0.00673643	-0.0122783	0.0120239	0.00355044	-0.0027749	0.0161402	0.0107934	-0.00251668	-0.00225294
LOC100909912	0.00235417	0.0129245	0.00330942	0.00858393	-0.00183645	-0.0113793	-0.00269893	-0.00984821	-0.00527642	0.000453315	-0.0123102	0.00115897	-0.0124251	-0.00792117	-0.0033399	0.00113975	-0.0144429	0.0028896	0.00023259	-0.0069534	0.0104615	0.0246927	0.0162822	-0.000659611	0.00984561	0.0140246	-0.00774635	0.00265552	-0.00447598	-0.00609063	-0.0102563	0.0075157	0.00371002	0.0031107	0.00221476	-0.018321	-0.00245053	0.0140346	0.0058109	-0.00919539	0.00828018	0.00505321	0.000390909	-0.0177521	-0.0147684	-0.0225635	0.00268352	0.0205069	-0.0033787	0.0173486
Ncoa3	0.00339324	0.00124998	0.000228155	0.00148875	-0.000920849	0.0028589	0.00164942	-0.00145288	-0.000647998	-0.00219274	0.00133935	-0.00182855	0.00315261	0.000780835	0.00647798	-0.0100404	-0.00221303	0.000893794	0.00175013	0.000188134	0.00336744	-0.00463615	0.00155949	-0.000989801	0.00362506	0.00201881	0.000332092	0.00527123	0.000780269	0.00253463	-0.00449456	-0.00111377	0.0030174	0.000373479	9.60112e-06	0.00286905	0.0125275	-0.000102756	-0.00386552	0.00157201	-0.000442065	0.000535127	-0.002395	-0.00906459	-0.00217343	0.00318755	-0.00430678	-0.00121743	0.0105077	4.35767e-05
Sulf2	0.00142843	-0.00191796	0.0092271	-0.00536629	0.00525477	-0.000874598	0.00238726	0.00457063	0.00122036	-0.0018724	-0.00464899	-0.025691	-0.00644587	-0.0402046	0.000643263	-0.00680058	0.00801974	-0.0116522	-0.00285664	0.0196993	-0.00612879	-0.01112	0.00210893	-0.00119345	0.000922323	0.00237056	0.00144505	-0.00977728	0.00352204	-0.0013874	0.00310199	-0.0110477	0.000705556	-0.00997891	-0.00525344	0.00504596	-0.0133161	0.00525532	0.000312087	-0.011543	0.00482734	-0.00271763	-0.00121498	-0.0019332	0.00660616	-0.00198216	0.0134586	0.0119201	-0.0259416	0.00378953
Tp53rk	0.00220336	0.00125104	0.00022475	0.000699687	0.00127472	0.0071868	-0.000115749	0.000655669	-0.000919298	0.000315084	-0.00186929	0.000893543	-0.000848538	0.000844505	0.00510009	-0.00971779	-0.00296769	0.00768211	0.000860985	-0.00185253	-0.000823798	-0.00233484	-0.0054308	-0.00218278	0.000502614	-0.00349431	9.14792e-05	-0.00485528	0.000436331	0.00113081	-0.000784174	-0.00089375	-0.0173412	-0.001678	-0.00146903	0.00517272	0.0116363	-0.00295034	-0.00361028	-0.00579599	0.00255062	-0.00637161	0.00200794	-0.000748074	0.00210282	0.00126391	-0.00311096	-0.000439081	-0.00602962	-0.0043022
Arfgef2	-0.00277125	-0.00416688	0.00585647	-0.00424253	-4.59431e-05	-0.00266553	0.00283644	0.00132753	0.00790887	0.000337971	0.00170998	0.00116882	-0.00203276	-0.00334154	-0.0132444	0.00423749	0.0033604	-0.00159638	0.00371946	0.00863649	0.00497418	-0.00487583	0.00447391	-0.0233399	0.00278944	-0.0159087	-0.00816163	-0.00828608	0.00124803	0.0240133	0.0154668	0.00222556	0.00190943	0.00494224	-0.00450427	-0.00552451	-0.0140302	-0.00494463	-0.00465543	-0.00292542	-0.0125559	-0.00246719	-0.0187643	-0.00141486	0.0151299	0.00333425	-0.00486423	-0.0145955	0.00366735	-0.00447724
Cse1l	0.00498429	0.00496412	-0.00539455	-0.00312071	-0.00782294	0.0134221	-0.00054207	0.00197783	0.0231689	-0.00249043	0.00651167	-0.00286285	0.000763789	0.000152245	-0.00484526	-0.0112253	-0.000364639	0.00615526	0.00446975	-0.00673116	-0.00144005	-0.00581609	-0.00851958	0.0075114	-0.00800306	-0.00513803	0.00690539	0.0137229	-0.0015763	0.000700371	-0.00929359	-0.0231702	0.007977	-0.00966268	0.0166357	-0.00618005	0.0133712	-0.00946093	-0.000181219	-0.00979964	0.000454093	-0.00125456	0.0116019	-0.00479408	-0.00231524	-0.0103872	-0.00177387	-0.00458442	0.00760929	-0.0126903
Stau1	0.00447563	-0.00158584	-0.00162409	-1.15403e-05	0.00483179	-0.00327799	0.000288369	-0.00488234	0.00323296	0.000554433	-0.00331264	0.00179642	-0.00408339	-0.00777793	-0.00675748	-0.0028606	-0.00123535	-0.0114247	0.00761617	0.00533367	-0.00935906	-0.0113708	0.00679937	0.00546775	0.00392228	-0.00297889	0.00949378	-0.00313607	-0.0076813	0.00630493	0.00143537	0.00439418	0.00679447	0.00196579	-0.00822955	0.0052055	0.00489621	0.014422	0.00259696	0.00309791	0.00736139	3.19829e-05	0.0168322	-0.00386641	0.00175005	-0.00117199	0.0211485	-0.0147624	0.00324274	0.00264736
Ddx27	-0.000572417	-0.0051422	-0.0058339	0.00166703	-0.00550942	-0.00321267	-0.00484014	0.00192038	0.00574963	0.0061978	0.00439346	0.00325251	-0.0202407	0.00512362	-0.00580474	-0.0149846	0.00449469	-0.00632472	0.00415887	0.0141199	0.00229363	0.0054726	0.00054792	0.0044524	0.000164748	-0.0105108	-0.0144346	-0.00961864	0.00459954	-0.0105163	0.00241011	0.00336899	0.00297914	-0.00858243	-0.00431629	0.0130195	0.0116577	0.0220285	0.00251022	-0.00381505	0.00177509	0.00929565	-0.041303	0.0133112	0.0153632	-0.00474795	-0.0110931	-0.0210875	0.00138626	0.0102687
Znfx1	0.0208836	0.000303894	0.00165568	0.00235072	0.00330783	-0.005409	-0.000689764	0.00111217	0.000981032	0.00140611	0.000383312	-0.00647301	0.00062685	-0.00140822	-0.00580966	0.00770078	-0.000861132	0.00853409	0.0160399	-0.0128031	0.0145226	-0.0208658	0.00110649	-0.00771255	0.00362073	0.0115312	0.0275035	0.0101549	0.00125424	0.010136	-0.00598222	0.000361541	0.000242131	0.00151045	-0.0168663	0.0065861	0.0260647	0.0198791	-0.0109512	0.0273228	-0.012938	-0.0149888	-0.0153704	0.016143	0.0190544	-0.00926001	-0.00490063	0.0075627	-0.0222256	-0.00236012
AABR07054614.1	-0.000825387	-0.00194925	-0.000701003	-0.00232087	-0.00990815	0.00438531	0.00244725	-0.00201833	0.000154338	-0.00242438	0.0043215	-0.00861289	0.00410452	-0.0516342	-0.000199641	0.0044175	-0.00181604	-0.00743599	0.00798175	-0.00369851	0.00017588	-0.00895817	-7.79316e-05	0.00156196	-0.00679025	-0.00144343	0.00184916	-0.00548217	-0.00121722	-0.000478206	-0.00388857	-0.00495882	0.00366239	0.00322308	-0.00243673	0.00210045	9.19866e-05	0.00277417	0.00355491	0.00186553	0.00293924	-0.00197901	0.000207146	-0.0012815	0.00253186	-0.000110077	0.0029852	0.010945	0.00125757	-0.00483747
B4galt5	0.00381968	0.00893515	0.00384301	-0.00669576	0.0025291	0.0108398	0.00300851	0.000524111	-0.0161582	0.00418079	0.00364858	-0.0104696	0.00303497	-0.0137963	-0.00684529	0.00421736	-0.008961	0.0100153	0.00154698	0.013121	-0.00390641	-0.0312598	0.0134394	-0.0172813	0.00255519	0.00563352	0.0296971	0.00422387	0.00251823	0.0106692	0.0285218	0.0174549	0.0180171	0.00671554	-0.0291795	0.00459803	-0.00458816	0.00833769	0.011159	0.012326	0.00976357	-0.00628624	-0.00226615	0.0145325	0.00536728	-0.00767579	-0.00743282	0.0156537	0.00393698	-0.00550099
Spata2	-0.00034228	-0.000400396	-0.000163309	-0.000495794	-0.00103524	0.000258976	0.000253681	0.000679328	-0.000537449	0.00124133	-7.90921e-05	0.00109226	-0.000387013	-0.000643705	-0.000402233	-0.00147724	0.00138855	0.000775213	0.00088165	0.000320815	0.000349463	-0.00166136	0.000642651	0.000424235	0.000519834	0.000985772	0.00115774	-0.000108499	-0.00111107	0.000679823	-0.00190241	-0.000915859	-0.00117573	0.00129934	-0.00173674	-0.0015931	-0.0001966	-0.000239559	-1.74449e-05	0.000279904	-0.000254228	-0.000815131	0.000148857	-0.0013472	-0.00136426	-0.00150729	-0.000439585	0.00122795	-0.000485285	-0.00167019
Rnf114	0.00320244	-0.00170702	0.00314766	0.00525342	0.00445441	0.00830384	-0.00205087	0.00106096	0.00571761	0.00516417	-0.00191096	0.00129623	-0.0111002	0.0057982	-0.00301824	0.00658755	-9.93928e-05	0.00562126	0.0072326	-0.00192642	0.000370206	0.00263941	0.00767898	0.00713345	-0.0104629	-0.00704999	-0.0050672	-0.000661511	-0.0115124	-0.00326232	0.00307824	-0.00393274	-0.0136884	0.006829	0.00708491	0.011429	0.0220994	-0.00288494	-0.00195348	0.0159527	-0.000704072	-0.000486185	0.00114017	0.0312104	-0.0148327	-0.0151968	0.0154736	-0.0225048	-0.00544162	0.00484538
Snai1	0.00118087	0.00375512	-0.000684275	0.0067776	0.000737129	-0.00468663	-0.0122087	0.00183903	-0.0022447	-0.00105877	-0.00258812	0.000918952	0.00163309	0.00681006	0.00398449	0.00266228	-2.15815e-05	-0.00383627	0.00190636	0.00412507	-0.00258463	-0.00483927	0.00634336	0.00149141	-0.000483737	-0.00306764	-0.00310183	0.00368247	-0.00176812	-0.00716242	-0.0014954	0.0015332	-0.00394607	0.00468262	0.00959841	-0.00296804	0.0122817	-0.00466404	0.0310632	-0.000924942	-0.000203693	0.0015549	-0.00777532	0.00808038	0.0120646	0.0012157	-0.00572725	0.000333386	0.00528658	0.00640614
LOC100912618	-0.00117194	0.000576506	0.00355679	0.00213273	0.00790047	-0.00582437	-0.000652705	0.00096794	0.0225935	-0.00230534	-0.00655967	0.00158677	0.00215699	0.00470382	-0.0101655	-0.0030339	-0.0128836	-0.00955795	0.00745114	-0.00752695	0.0158643	0.015493	-0.00422008	0.000416581	-0.0143522	-0.00024548	0.0101791	0.00838474	-0.00202676	0.0190834	-0.0125645	0.00108297	0.00741568	0.00233024	-0.00251702	0.00102745	0.00324889	0.00737556	0.00516946	-0.00766954	0.00812919	-0.00393954	-0.00341982	0.000618493	0.000132015	0.0107867	-0.0205276	-0.00137964	-0.00336279	0.0117223
Tmem189	-0.000604603	0.00416422	-0.00514097	-0.00162332	0.00634175	-0.00894453	0.000178489	0.00457823	-0.001679	0.000969428	0.00241249	0.010451	-0.00187507	0.00785991	-0.00279719	-0.0112187	0.0042525	-0.0161839	-0.00798473	0.0123829	0.0105597	-0.0139829	0.00546679	0.00118285	-0.00828537	0.00280096	-0.0110944	0.00297263	-0.00306636	0.0362284	-0.00512084	0.0327197	-0.00646825	0.00492898	0.00658925	0.00864633	-0.032263	0.013517	0.0400012	8.87882e-05	-0.0107047	0.0353986	0.00424692	-0.00157056	-0.00112245	0.00331672	-0.00622861	0.010912	-0.00247527	0.0375672
Cebpb	0.00941045	-0.0127892	-0.0116717	-0.00971226	0.0513784	-0.0162439	0.00192394	-0.0558735	0.0347292	-0.00455529	0.0390308	0.0219302	0.00321149	-0.00885687	-0.000771828	-0.00134446	-0.00802338	0.0225312	-0.0218204	0.0100456	0.0302311	0.00595188	0.0222334	-0.00377412	-0.0136424	0.00761463	0.00302413	0.0035069	-0.010842	0.00867386	0.00168609	0.00329175	0.00147679	-0.00117696	0.00752183	0.00248305	-0.00354486	-0.00624167	0.00484511	0.00915525	-0.00644461	-0.00535315	0.0103101	-0.0152602	-0.002225	0.0108389	0.00398243	-0.0123539	0.00433596	-0.00186106
Ptpn1	0.00294703	-0.000286407	-0.00484629	-0.00222851	0.00100352	-0.00215818	0.00217661	-0.00616594	0.00135957	0.00676451	0.00739614	0.00693394	-0.00295276	0.00712673	0.0427619	0.00539061	-0.000608179	0.00212783	-0.00781201	0.00129302	0.0314732	-0.00714029	-0.0119227	0.00653748	-0.0132837	0.0131941	-0.00289402	0.0015077	-0.00399825	0.00246942	0.0270681	0.00755306	-0.0115248	-0.00492513	0.0173169	-0.00900772	0.00434429	-0.00127415	-0.012086	-0.00154301	-0.0071001	-0.00139269	0.0144637	0.0134008	-0.00283162	-0.0062785	-0.0116552	0.0107807	-0.0217688	-0.000133169
Pard6b	-0.00245242	-0.000651266	-0.00202153	-0.000128058	-0.00873666	1.66482e-05	0.00365444	0.00418269	0.00614874	-0.000593487	0.00624611	0.00649283	-0.000266523	-0.0238449	-0.00103315	-0.000902729	0.00089915	-0.00344995	0.0028138	-0.00498532	0.000975228	0.000534527	0.000132946	0.00408507	-0.0121496	-0.000272326	-0.00112545	0.00979938	0.0079389	-0.00905876	0.00546634	-0.00907792	0.00224795	-0.00960067	0.0101859	0.00663792	-0.0111757	0.00116455	0.0168227	0.00543288	-0.00128935	-0.0129545	0.00171663	-0.000141284	-0.0115695	-0.019939	0.00340807	-0.0170686	-0.00261779	-0.0101278
Adnp	0.00176808	0.00437784	-0.00576632	0.00145654	-4.23e-05	0.00965892	0.00111325	0.000222657	0.0184929	0.00351781	0.0026846	-0.00449723	-0.00127815	0.00567054	0.00478088	0.000256936	0.00112889	0.00776349	-0.000298591	0.00722269	-0.00668849	-0.0141141	0.00484384	-0.000609245	-0.00742242	0.00399224	0.0190834	0.00937547	-0.0105344	-0.0042653	0.015177	-0.00261265	0.00159962	-0.00251732	0.00816737	0.0156851	0.00165594	0.00816264	0.0228285	-0.0162853	0.0139629	-0.00602221	-0.00355569	-0.00179812	-0.0145339	0.00197149	0.00832631	0.0121366	0.00812148	-0.0122037
Dpm1	-0.0040398	-0.00854192	0.00925564	0.00455225	0.00544386	-0.0009982	-0.00388382	-0.0043373	-0.00115854	0.00207243	0.00235683	0.0104751	0.00217095	-0.0139084	-0.00160105	0.00263902	0.0033745	-0.0132587	-0.000686904	0.000582362	0.00742328	-0.000274824	0.00435538	0.0138564	0.00746775	0.00964975	0.00359804	0.00962355	0.0096161	-0.0023859	-0.00109869	0.00125275	-0.00103426	-0.00520328	-0.000475901	-0.00200217	0.00521055	-0.0165253	0.0235184	-0.00992792	-0.0015007	0.0242945	0.000379102	0.00538968	-0.00442848	-0.0064516	-0.0058498	0.0142646	-0.00634906	0.0026684
Mocs3	-0.000942805	0.00183755	-0.00202502	0.00168143	-0.0023362	-0.00290954	-0.00133128	-0.00141481	0.00117504	-0.00307832	-0.00660277	-9.84597e-05	-0.0174962	0.00407526	-0.00457354	-0.00277184	0.00126798	-0.000368614	0.00300507	0.000697143	-0.00100033	0.00418189	0.000726963	-0.000634311	0.00618779	0.00566269	0.00194228	-0.00835034	-0.00509764	-0.0011595	-0.00149276	-0.00732643	0.0037209	0.000467341	-0.00254522	-0.00476859	0.00173577	-0.00350194	0.0114098	0.00698252	-0.00128342	0.00770923	-0.00943151	0.0106751	-0.00735563	-0.00293297	-0.0124778	-0.00195758	-0.000536092	0.00809307
Zfp64	-0.00433434	-0.00508518	-0.000877285	-0.000571456	0.00396022	0.000996773	0.00119212	0.00616712	0.00702095	-0.00104299	0.00618716	-0.00488586	0.00222078	-0.00392832	-0.00891632	0.00522008	0.0033379	0.000982937	-0.00153598	0.00394646	0.00676683	-0.00891677	-0.00211571	0.00138294	-0.000562917	-0.00124661	0.00190235	-0.0164913	0.00634323	-0.00121266	0.0159624	0.0149031	-0.00531449	-0.00326851	-0.00306087	0.00232553	0.00175834	-0.00687081	0.000851786	-0.00703138	-0.00587197	-0.0153988	0.00920903	-0.00245975	0.002829	0.00135625	0.00448707	-0.00963791	0.0098844	-0.000505939
Zfp217	0.00171475	0.000347984	-0.00109453	0.000318385	-0.00167373	0.00230287	0.000336929	-0.00153939	0.000902461	-0.00086921	0.000500951	-0.00365941	-0.00349329	0.00111586	0.00379956	-0.00186323	-0.000232333	0.00114819	-0.000825697	0.00378089	-0.00220445	0.00241718	0.00193888	0.00125126	-0.00132403	0.00144668	-0.00046317	0.0018113	-0.00263422	-4.7652e-06	-0.000905974	-4.32156e-05	0.00133741	-0.00561455	0.000637771	0.00252152	-0.00163817	-0.00106354	-0.000908755	-0.00296887	0.00127011	0.000315487	0.000921847	0.00170153	0.000300537	-0.00142655	-0.000688539	-0.00141149	-0.000702257	0.00247551
Pfdn4	-0.0049816	-0.00793105	-0.00114483	-0.00109424	-0.003219	0.00576253	-0.0028135	0.00129485	-0.00462082	0.00258614	-0.00342326	-0.00104123	-0.000524703	-0.00193499	-0.000488873	-0.00271339	0.00245967	-0.00185993	-0.00327513	0.00143868	0.0115965	-0.0234478	-0.0039024	0.00330349	-0.0123799	-0.0135446	-0.00269747	-0.00107732	-0.000974001	-0.010474	0.0114731	-0.00229711	-0.00532822	-0.00750048	-0.00805962	0.000829223	-0.023957	0.00282671	0.0134523	0.0132836	-0.00332394	0.00363239	0.000134111	-0.0044148	-0.0101154	0.00272263	0.0230808	-0.0178768	-0.0115937	-0.00859309
Fam210b	-0.00826652	-0.0028533	-0.0053353	-0.00190602	0.00740703	0.000879848	-0.00144569	0.00466894	0.008137	-0.00199861	-0.00274616	0.00418277	-0.00636907	0.00425508	-0.00233528	0.00386931	0.00800877	-0.0107322	0.00374117	-0.0109231	0.00248035	-0.00843864	-0.0052563	-0.00418603	-0.00237034	0.00525877	-0.00871832	0.00162791	0.00591419	0.00588161	0.0193329	-0.00341091	0.0108596	0.000132695	-0.00238432	0.00160996	0.0027343	0.00127736	0.00229387	-7.30878e-06	-0.00442236	0.0108959	0.0149735	0.000701728	-0.00913295	-0.0198947	-0.00751451	0.0110591	-0.00207087	0.0111585
Aurka	-0.00352682	-0.000323974	-0.00371388	-0.00356369	0.000323084	0.00377982	0.000714175	0.00276395	-0.00145926	0.00217617	0.00513947	-0.00262687	-0.00017081	-0.00124246	0.00242348	-0.0559475	0.00680112	0.0047254	-0.000647674	-0.00468305	0.0135144	5.65496e-05	0.0122791	-0.00601423	-9.67893e-05	0.00957662	-0.00405383	-0.00362746	-0.00540725	-0.0124732	-0.00105047	0.00784478	-0.00704202	0.0119784	0.0140111	0.00748189	0.0050163	-0.00929675	0.0167771	-0.00568956	0.00257615	0.007271	0.000324335	0.00308225	0.00913369	-0.0241635	0.0188324	-0.000626803	0.00207388	0.00558042
Cstf1	0.00672772	-0.0032487	-0.00022392	0.0011363	-0.00276905	0.00732754	-0.00150813	0.00345794	0.00998173	0.00375165	0.00774889	0.000236397	-0.00135947	-0.000520153	0.00410509	-0.00109434	0.00248291	0.00589828	0.00715871	-0.011867	-0.00654575	-0.0169713	-0.000711078	-0.00482084	-0.00786849	0.00308997	-0.00798808	-0.0177494	0.0067741	0.00963787	-0.00299559	-0.0268091	-0.00707894	0.0107191	0.00613185	-0.00532791	0.00397016	0.00263136	0.00140315	0.00362757	-0.00503691	-0.00102964	0.00936522	0.00235473	0.00171135	-0.00384487	-0.00948786	0.00878758	-0.0163251	0.00516669
Rtfdc1	-0.00578553	0.000191046	-0.000821188	-0.00324319	0.0024067	-0.00333095	-0.000375453	0.00176374	0.00574267	0.000576266	0.00239428	9.74486e-05	0.0045098	0.00450743	0.00586978	-0.00290628	-0.00199428	-0.0104914	-0.00641662	-0.00601738	0.00802769	-0.0138818	0.00341778	-0.00304517	-0.0148218	0.0018981	0.00537788	0.00496383	0.00478011	-0.00396796	-0.00348249	-0.0226696	-0.0183153	0.00844803	-0.0118414	-0.0101631	-0.000887991	0.00985592	-0.00360862	0.0034418	0.00475972	0.0211578	0.00194532	-0.00830429	-0.00829952	0.00108304	0.00947852	-0.00102357	0.0107493	-0.00474157
Bmp7	0.00198067	-0.000761203	0.00272562	0.00023505	-0.00136203	0.000565079	0.000567672	-0.000392124	-0.000826666	0.00216917	-0.0012432	-0.000217432	-0.000315273	-0.00155015	0.000852354	0.00141138	-0.000202432	2.76871e-05	0.00128928	0.000378213	-0.00225605	-0.00156116	-0.00227255	0.00030131	-0.00200207	-0.00198205	-0.000202416	0.000844274	8.88111e-05	0.000923883	-0.00099708	0.000921942	0.000342798	-0.000727964	0.000103673	-0.00216966	-0.00121966	0.000233793	-0.00333668	0.0020092	0.00114464	-0.00070035	-0.000697133	-9.31718e-05	0.00049178	-0.00155196	0.0012708	3.11873e-05	-0.00140272	-0.00203118
Rae1	8.83836e-06	0.00253484	-0.000501058	0.000769545	0.000921773	-0.00244135	0.00336242	-0.00217854	0.00131832	-0.00331715	0.00362643	0.000732764	-0.000861685	-0.00414705	0.0103399	-0.00841846	-0.00439313	0.0136246	-0.00038527	0.00816603	-0.00206696	-0.0126108	-0.0101004	-0.00132463	0.00121854	-0.0005584	0.000364322	-0.0241924	0.00354092	-0.0020327	0.0283693	0.00550567	0.00618651	-0.0077358	-0.0072543	0.0055195	-0.00627777	0.00132045	0.00171601	-0.0266057	-0.00661212	0.00259972	-0.0150638	-0.000865518	-0.0177144	-0.00478027	-0.00947982	0.00843516	-0.0013534	-0.00513867
Rbm38	0.00166407	0.00348655	-0.000920385	-0.00690585	-0.00401131	-0.000130792	0.000969934	0.000532441	0.0027828	-0.00148677	0.00023581	0.00154209	-0.0246778	0.00421963	-0.0126907	0.00303581	-0.00443729	0.0035753	-0.00445074	-0.011544	0.0132847	-0.0116324	-0.00155398	0.00141366	-0.0149059	-0.00878153	-0.0111728	-0.00194507	-0.013206	-0.00976874	-0.0032542	0.0054049	0.0217551	-0.00682136	0.000861519	-0.00555771	0.0105198	-0.0131908	0.0125254	0.00336368	0.0131629	-0.00251874	-0.0227766	0.00568673	-0.0293057	0.00833335	0.00684348	0.000285332	-0.00782856	0.00389269
Pck1	0.00204563	-0.0288484	-0.00880865	-0.00750149	0.0134029	-0.00352116	0.00435434	-0.054586	0.0634564	-0.00774126	0.0920882	-0.0519617	-0.00335171	0.0034091	-0.0199608	0.00413202	-0.0199044	0.02799	-0.116371	-0.00294243	-0.005884	0.00653187	0.0124394	-0.00148903	-0.0236709	0.00079084	0.00410323	0.000728287	-0.00694111	-0.00117103	-0.00396624	-0.00670145	-0.00105729	-0.00527327	0.00435679	-0.00107916	-0.00506441	0.00170652	0.00504481	0.00398343	0.0043782	-0.0111356	-0.000851391	0.00501387	-0.00773816	-0.00394673	-0.00207699	-0.00503893	-0.00225589	0.00303086
Zbp1	0.000347176	0.00181526	-0.00221266	-0.00578048	0.00189691	-0.00288103	0.00365784	0.00246883	-0.00512377	0.00380739	0.00412556	0.00108316	0.00185845	0.000444682	0.00721237	-0.00787641	0.00262628	-0.00502929	-4.96931e-05	-0.0100685	0.0182909	-0.0111575	-0.000120677	0.00158709	0.00466853	0.00800889	0.00165835	-0.00139172	-0.00127432	-0.0011363	0.00349314	-0.0135343	0.00679234	-0.0022456	0.00299645	-0.00102073	0.00375963	-0.0061779	0.00487884	0.00920159	0.00847394	0.000736745	-0.0155671	0.00516838	-0.0197154	-0.00417693	-0.0160061	0.0103374	-0.00405484	0.00974078
Pmepa1	-0.00153703	-0.00190111	-0.0058018	-0.00106178	0.00292184	-0.00270132	-0.00413122	0.000256245	0.00198019	0.000245369	0.00579597	-0.000277261	-0.00203307	-0.00496107	0.0011705	-0.0102612	0.00398456	0.00561186	-0.0045293	-0.00125121	-0.00120625	-0.00519073	0.000296182	0.00237866	-0.00389528	0.00154483	0.00517164	0.00518997	0.00510236	0.00287615	0.00554699	-0.00984261	-0.00639356	0.0175833	0.000180973	-0.00173093	-0.00394639	-0.00549682	-0.0023142	-0.00440942	0.00280935	-0.00016393	-0.00533816	-0.00652116	-0.00554472	-0.00915787	-0.00275372	0.00351759	0.000844261	0.00345121
Rab22a	-0.00146209	0.00573462	-0.00361139	0.0034038	-0.00095595	-0.00255662	0.000700786	-0.00169564	0.00926989	-0.00195477	0.00464553	-0.0039975	-0.00261176	-0.00611882	-0.0100332	-0.00286173	-0.000901693	0.00764854	-0.00552757	-0.00387979	0.0051828	-0.00451721	0.00161846	0.00565332	0.0158717	-0.00047085	-0.0158411	-0.00908109	0.00129359	0.0209976	-0.00363198	0.00436161	0.00253648	-0.00937743	0.0160022	0.00269797	0.0128964	0.00687218	0.00507082	-0.0048755	0.0131069	-0.00463301	0.00319652	-0.0037911	-0.000827866	-0.00759337	0.0116832	0.0153937	0.00870699	0.0210891
Vapb	-0.00280672	0.000122077	-0.00123494	-0.00220275	-0.000661756	0.0022948	-0.000183832	0.0033496	-0.00112745	0.00221626	0.000729921	0.00106117	-0.00790812	-0.00305615	0.00521564	0.000431611	-0.00210809	0.00428575	-0.00152693	-0.000350835	-0.00127121	-0.00191759	0.00439407	0.0044489	0.0052458	-0.0334603	0.00604208	-0.0103996	-0.00784999	0.00088958	-0.00161544	0.000924101	-0.00535179	-0.000883056	-0.00473291	-0.00174016	-0.00107361	0.00281186	-0.00558316	-0.00599578	-0.0102295	0.00322977	-0.00501779	0.00111723	0.0034464	0.000548933	0.00590857	0.000185334	-0.00965598	0.00737211
Stx16	-0.00270783	0.00755242	0.00101816	0.00217017	-0.0007729	0.0105105	-0.0039344	-0.0269433	-0.00279261	-0.00255726	-0.00730117	0.00149809	0.00894268	-0.0130963	-0.00277893	-0.000782255	-0.00678713	0.00583964	0.00541972	-0.00646076	0.000558771	-0.00631031	-0.00649238	0.00305289	-0.00329702	-0.00315151	-0.0040715	-0.0120436	-0.0134278	0.00490467	-0.00699961	0.0102027	-0.00233427	-0.00141528	0.0122893	0.00794263	0.00725978	0.0139306	-0.00917179	0.0118499	0.028586	0.00117598	0.00890567	0.0170608	-0.00445167	0.00547224	0.0109768	0.00722509	-0.000889584	-0.00576022
Npepl1	-0.00106676	-0.00509271	0.00225501	-0.001066	0.00374761	0.00350775	0.00171886	0.00388679	0.00957827	-0.00297309	-0.00406272	-0.0048709	0.00437256	0.0041785	-0.0130617	0.00459952	0.00472089	-0.00526573	-0.00446734	-0.00591656	0.00327814	0.0026895	-0.00620904	-0.00534073	-0.00234619	-0.0147718	-0.0105878	0.000229832	0.00158949	0.0014384	0.00113542	-0.0154724	0.00459687	-0.00793696	-0.00191942	0.00684331	-0.0093572	0.0138046	-0.0057623	-0.000988818	0.00530841	-0.00341632	-0.00831808	0.00561055	-0.0064498	0.00473771	0.0100344	-0.00875167	-0.0111448	0.000887263
Gnas	0.00119486	5.13998e-05	-0.000901551	-0.000117265	-0.000569947	0.000856654	0.000342652	-0.000675619	-3.79309e-05	-0.000297577	0.000239448	-0.000289201	-0.000377053	-0.00118553	0.000745237	-0.00100167	0.000155544	0.00127428	0.0029135	0.000480551	-0.00188613	-0.000482341	-0.000672083	-0.00124484	0.000535228	9.04578e-05	9.56387e-05	0.00071663	0.000892565	0.00157029	-0.00065156	-0.000746498	-0.000179176	8.44231e-05	0.000930335	0.00144813	-0.00017558	-7.2144e-05	-0.000277704	0.00123287	0.000133741	0.000375024	-0.00133782	0.000130038	6.88806e-05	-0.000430423	0.000836163	-7.73503e-05	-0.00137239	0.000621091
Gnas.1	0.00372838	-0.00541384	0.00217174	0.0029291	-0.001729	-0.00208853	-0.00887604	0.00251353	-0.00165457	-0.00151237	-0.0347998	-0.00117588	-0.0161719	-0.00677462	0.00513873	0.00436874	0.00401715	-0.00574043	-0.0214106	0.00530556	0.0154473	-0.016174	0.00726823	0.0044022	-0.00574162	0.0056017	-0.00486105	-0.00789813	-0.00179856	0.00176623	-0.00261296	0.00810706	-0.00377402	0.00177994	0.0260798	-0.00932221	0.00117605	0.0214679	0.0027576	0.0083966	-0.018088	-0.000716162	-0.00545839	0.0127543	0.000570935	0.00866132	0.00905278	0.0031826	0.0109552	0.0116684
Nelfcd	0.000392088	-0.00037648	-0.000204932	-0.00166309	0.000314874	0.0003552	2.38858e-05	0.000582598	-0.000511943	-0.000157397	-0.00178226	0.000712994	0.000826757	-0.000913775	0.000325771	-0.00107247	-4.27825e-05	-0.000903019	4.18098e-05	-0.00128556	-0.00063759	0.000344887	0.000464229	-0.0011133	0.000759089	-0.00118766	0.00176923	0.000157338	-0.0006282	0.0011592	9.03462e-05	-0.00204651	-0.000715667	0.00187405	-0.000213167	0.00113292	-0.00406451	-0.000466968	0.000779208	-0.00315187	-0.00110869	-0.000152331	-0.000991715	0.000358898	0.00360892	-0.00158615	0.00259379	-0.000763659	-0.00136997	-0.00123927
Ctsz	0.0836572	-0.00620324	-0.000972549	-0.0135089	-0.00409415	-0.010778	0.0063555	0.00589135	5.07504e-05	-0.0130719	0.00342913	-0.00816264	-0.069846	0.0066933	-0.00406566	0.000435924	0.00596921	0.00189326	-0.00237854	0.00645566	0.0136063	0.0063149	0.00951634	0.0108371	-0.0132533	-0.0026062	-0.00239658	-0.0110938	0.0171586	0.0014766	-0.00103713	0.00191066	0.00273063	0.00513075	-0.00190961	-0.00383977	-0.00920789	0.0111681	0.00127036	-0.0032283	-0.00817265	-0.00490842	0.010224	0.0137326	-0.0131417	-0.00588295	0.00254139	0.000433935	0.0127522	-0.00355222
Atp5f1e	-0.00662208	-0.0289304	-0.0227523	-0.00877375	0.00207165	-0.00118835	0.00137171	0.0190639	0.0181872	-0.00495045	0.0186646	-0.00235691	0.00792962	0.00631944	0.00393066	0.000551491	-0.0688586	0.00220618	-0.00449923	-0.0132627	-0.011364	-0.00270586	0.0430185	0.00469888	-0.0215402	0.00465975	-0.000242699	-0.00792143	-0.0200088	0.00550618	-0.0045001	-0.00108626	-0.00368979	0.000620759	-0.0033196	0.00102775	0.013379	0.00445646	0.000120784	-0.00297012	-0.00103637	-0.00365209	0.00588111	0.00869778	-0.0220705	-0.019595	-0.0134673	-0.00555483	0.00178171	0.00320821
Prelid3b	0.000683494	-0.000262393	7.00733e-05	-0.00135283	-0.000381204	-0.00160273	-0.00153892	-7.38117e-05	2.62539e-05	-0.000324815	0.000765501	0.000720167	0.000117827	-8.34715e-05	-0.0023925	-0.00242059	7.87417e-05	-0.000107784	-0.000630318	-0.00132391	0.00093908	-0.0023083	-0.00150172	-0.00146019	0.00109104	-0.003006	-0.000489939	0.000464484	-0.000134983	1.26425e-05	0.000125024	-0.000317659	-0.00182936	0.00334623	0.00337007	-0.00192979	-0.00127872	-0.00212295	-0.00262081	0.00104503	-0.000908059	0.00276098	0.00221748	5.68503e-05	0.00231548	-0.00212191	0.00155329	-0.00406842	-0.000363812	-0.00124111
Ppp1r3d	-0.00741523	0.0044405	-0.0010562	0.00518479	-0.000668149	0.00231899	-0.0198332	-0.000689613	-1.24427e-05	0.00227842	-0.000119295	-0.00110816	0.00259735	-0.0107942	-0.00345904	0.00169517	-0.00191757	-0.00503439	-0.00395846	-0.000927918	0.0100578	0.00164596	0.0124439	0.00369366	-3.01549e-05	0.00263679	-0.000739712	-0.00747271	-0.00534566	-0.00909283	0.0051526	0.00651168	0.00425924	0.00587241	0.0158479	0.00561909	-0.00606899	0.0156883	0.0260341	-0.00937403	-0.0151124	-9.16639e-05	0.0154849	-0.0100741	-0.0116391	0.000726102	0.00457443	0.00881476	-0.00227543	0.00760272
Fam217b	-0.000805643	0.00383516	-0.0010111	0.00601052	-0.00257184	0.00298888	-0.00859932	-0.0019277	-0.00132763	0.00591433	0.00221869	-0.00212909	0.00271062	0.00112761	0.00225937	-0.00135624	-0.00180384	-0.0022408	0.00243887	-0.00287617	0.000344735	-0.00109491	0.00185103	0.00410549	0.00549491	0.0064875	-0.00339913	0.000136357	0.00127297	0.000818905	0.00384662	5.24545e-05	0.00378882	-0.00451005	0.00105723	-0.00138323	0.0017914	-0.00781788	0.000872557	0.00580707	-0.00898575	0.0151166	-0.00423034	0.00232836	-0.00159295	-0.0102063	0.00641112	0.00524267	-0.00673953	0.00417379
Psma7	0.0013534	-0.0416114	0.00699718	0.00328119	-0.0170896	-0.00135791	-0.0046078	-0.00927166	-0.00269237	0.00050754	0.000501561	0.0060397	-0.00693931	0.00303884	0.00463931	-0.00901711	-0.01944	-0.00675139	-0.00187258	-0.00293121	0.0224403	-0.0107006	0.00454524	0.00221051	-0.0105089	-0.00849208	-0.00781157	0.00774711	-0.00779724	0.0053123	0.00481541	0.0138042	0.004859	0.00370695	0.00218308	-0.00534935	-0.000267645	0.0045194	-0.00815184	0.00171587	-0.0162288	-0.0115324	0.00852142	-0.00786036	0.0130153	0.00667673	-0.00513532	-0.0204482	-0.00292808	-0.0126126
Mtg2	-0.00327718	-0.0139351	0.00377688	-0.00137544	-0.00577352	0.00121836	-0.00263752	0.0015259	0.00528227	-0.00177594	-0.00374828	-0.000243306	-0.0039863	-0.00351808	0.00478782	0.00388889	0.00498684	0.00948204	-0.00205948	0.00407946	0.00272529	0.000832538	-0.0130427	0.0038303	-0.018774	-0.0103393	-0.00584647	0.0158181	0.00860461	-0.0042199	0.0075175	-0.00188466	0.0095608	-0.0104037	-0.0121205	-0.017714	0.0112806	0.000986662	0.000807538	0.00158354	0.00546889	0.00456418	-0.00396872	0.0027728	-0.0110679	0.0123485	0.00128906	-0.00529124	-0.000559941	-0.0163222
Osbpl2	0.00110953	-0.00489404	-0.000531167	0.00266441	0.00280988	0.00838358	0.00186551	0.00560611	0.00146827	-0.00520777	0.00360258	-0.00601374	-0.0145027	0.00507313	-0.00882601	-0.00380934	0.00687815	-0.00454937	0.00515493	0.00223934	-0.00497626	-0.00832177	-0.00145532	0.00497476	0.00234198	0.0114549	0.00586757	-0.00972094	0.00360801	-0.000409231	0.00497161	-0.000547478	-0.0094944	-0.0126111	-0.00727465	-0.0316804	0.00548113	-0.00125778	0.0123981	-7.62838e-05	0.00434321	0.0042452	0.00205522	-0.0124786	-0.00631401	0.00193337	-0.00513827	0.00889292	0.0119336	-0.00924809
Adrm1	-0.00189668	-0.0160841	0.00103059	0.000583796	-0.0139862	-0.00404173	-0.00024204	-0.00297861	-0.00244842	0.00151807	-0.000206528	0.00291618	-0.00338557	0.00734307	-0.0057533	-0.00268239	0.00505481	0.00361766	-0.015551	0.00133312	0.00718389	-0.00784643	-0.00398927	0.0129322	-0.00563307	0.00419007	0.00136407	0.0210434	0.00513614	-0.00324405	4.12584e-05	0.00515041	0.00566366	0.00399725	-0.0111213	-0.0109987	-0.0174818	0.0178774	0.0114016	-0.00529128	0.017079	0.00694247	0.00647611	-0.00198077	-0.00671692	-0.000194824	-0.00150076	0.0114126	-0.00594481	0.0221102
Lama5	0.000120296	0.00211078	-0.0012132	-0.00127306	0.00105407	0.00105827	0.0013166	1.19172e-05	-0.00269731	9.17515e-05	-0.000592393	0.00103806	0.00103897	-0.0280612	-6.19046e-05	0.00169329	-0.000141052	-0.00495005	0.000991745	0.00214011	-0.00289939	-0.00144051	0.00116488	0.00117196	0.00171214	-0.000584805	0.00176691	-0.000727368	-0.00219521	0.00168375	-0.00287252	-0.000213918	-0.00527614	0.000776832	0.00409859	-0.0187589	0.00321621	2.81473e-05	0.00186956	-0.0102637	0.00137087	-0.000480392	0.000342236	-0.00254966	-0.000661801	0.0021497	-0.00160121	0.000643639	0.00117575	0.00228802
Rps21	0.000133491	-0.00756932	-0.00639965	-0.00726294	0.0176717	0.00856269	0.00342437	0.0142922	0.00791165	0.000551493	0.0305638	-0.0023546	0.00486515	-0.00718479	0.00551012	-0.00406374	-0.0923136	-0.00229935	0.0331421	-0.00503411	-0.0196628	0.00587791	3.46716e-05	-0.000948822	-0.0127116	0.00228957	0.00479307	-0.00339439	-0.0107564	0.00701451	0.00651571	0.00243091	0.00283553	-0.0042499	-0.00859336	0.00107025	0.00271688	0.00502205	-0.00447519	-0.00517413	0.000477882	-0.000797796	-0.00983734	0.00219734	-0.0178946	-0.00445397	0.00206858	0.00719604	0.00754869	-0.00543411
Ntsr1	0.03562	0.0104883	0.00305058	-0.00671954	0.00424448	0.00967796	0.00114171	-0.00214558	-0.00471146	-0.00329948	-0.00459869	-0.00188596	0.00543208	-0.00820398	0.024924	0.00206608	-0.00539046	0.00788907	-0.00403797	-0.0146985	0.0177258	-0.00760022	0.00132591	-0.003824	0.017115	-0.0242086	-0.0113879	0.00856984	-0.0455575	-0.00148085	-0.0159234	-0.0160733	-0.009095	0.0191397	-0.000911304	0.00637647	0.00729469	0.0107811	0.0016172	0.0301051	0.013663	0.00619413	-0.0166991	-0.00502011	0.0160465	0.0122008	0.000308918	0.00768977	-0.0268512	0.0303983
Mrgbp	-0.00773152	-0.00270837	0.000129854	0.0018985	-0.00265011	0.0042267	0.000610532	-0.0128143	-0.00552958	-0.00364332	0.00198123	0.00302723	0.0076014	0.00123463	-0.024414	0.00359482	0.00650164	-0.0041782	-0.00350885	-0.000794282	0.0109067	-0.0111701	-0.00918479	0.00678641	0.00739716	-0.00287504	0.00148807	-0.0066462	-0.00637234	0.0045934	-0.00925484	0.000631816	0.00239104	-0.0147439	0.00724351	-0.000842726	0.0195154	-0.00302235	-0.0177007	0.0177147	0.0202687	0.0245586	0.00566254	0.00805919	-0.0159055	0.017124	0.0184119	-0.000150631	0.0117486	0.00337406
Ogfr	-0.00159547	0.00388893	0.00269239	0.00362872	-0.004133	0.00296853	0.00211716	0.00376702	0.00326152	0.00230905	-0.00763554	-0.00476672	-0.00275958	0.000613589	-0.00705956	-0.00665217	-0.000751458	-0.00660197	-0.0015018	0.0101385	-0.00226564	0.000763163	0.015537	-0.0161892	-0.00016166	0.00184038	0.00871617	0.00738701	0.00464889	0.0129897	-0.00526418	-0.000436157	-0.0116363	-0.00212934	-0.0142285	0.0161614	-0.00773683	-0.000652184	0.00582152	-0.000890373	-0.002288	-0.0120546	-0.016582	0.0227475	-0.010762	-0.0234497	0.00379984	-0.00085076	-0.00741174	0.00872185
Dido1	0.000146629	-8.96706e-05	-0.00400232	0.000520814	0.00291871	0.0015017	0.00169747	0.00203435	0.000720318	-0.00191765	0.00604532	0.00209223	-0.00108161	-0.00399123	-0.006772	0.00675445	0.00337564	0.0195511	0.000891966	0.00244443	0.00230844	-0.0106569	-0.00452169	0.00501904	-0.00108919	0.00208852	-0.000288136	-0.0106153	0.00906065	0.017412	-0.0107736	0.00444874	-0.0230054	-0.0138235	0.00556396	0.00660447	0.00509925	0.00328152	0.00133383	-0.0318348	0.00787962	0.00371395	-0.0044301	-0.00960884	0.00183514	-0.00909185	-0.0112714	0.0118377	-0.0116186	-0.00168284
Gid8	-0.00169638	0.0044111	-0.00699531	-0.00151886	-0.00430049	-0.0012054	0.00495471	0.00618132	0.0196157	-0.00155028	0.000382529	0.00118269	-0.00420068	0.0011755	0.0116323	-0.00311226	-0.00182395	-0.00709711	-0.00237143	0.0040465	-0.00288551	-0.0105662	-0.000351969	-0.000747392	-0.0228523	-0.0178572	-0.00151061	0.00268329	0.00567191	0.00199332	0.00173402	-0.0120967	-0.016725	0.0020877	-0.00344787	-0.00628993	0.00160094	-0.0029764	0.00371257	0.000819225	0.00355517	0.00510874	-0.00686397	-0.00482987	-0.0285371	0.00734435	0.000147128	0.00748245	0.0071829	-0.0110698
Slc17a9	-0.00259825	-0.000834497	0.00252484	-0.00123071	-0.0130362	0.00186371	0.00156361	-0.00591758	0.000475511	0.000607953	0.00153019	-0.00227118	0.000825925	-0.00627361	-0.00125103	0.00455609	0.00433513	-0.00294712	0.000592391	-0.000605682	0.000549235	-0.0010776	0.00282698	-0.00388466	-0.0070881	-0.00420387	-0.0029121	-0.0018163	-0.000401659	0.000145962	0.0360396	0.0113902	-0.00216036	-0.0201928	0.0233199	0.00527374	0.00788537	0.0130858	0.00237275	-0.00284673	-0.00559204	-0.00104524	0.00322004	0.00442473	-0.00793599	0.0168696	-0.0084136	-0.0174308	-0.00820266	0.0104462
Ythdf1	0.000329523	0.00508293	-0.00386893	0.00391092	-0.000194893	6.97212e-08	7.9041e-05	0.000749505	0.0111914	-0.00155227	0.00315758	-0.00434054	0.000103321	-0.00371525	0.00250667	0.00770373	-0.0020939	0.0164675	0.0127509	0.00550112	-0.00312649	-0.0243616	-0.0063291	0.00183304	-0.00519274	-0.0175757	-0.0068145	6.5362e-05	-0.00701117	-0.00369249	-0.00764689	-0.0104745	0.00226367	0.00309104	-0.00915771	-0.0100664	0.00468084	0.00824203	-0.0144598	-0.00051446	0.00104647	0.0135962	-0.0161582	-0.00555671	-0.0131003	-0.00609845	0.0119877	-0.00508576	-0.00765938	-0.0127409
Nkain4	-0.000816077	0.00107802	-0.00188805	-0.00217846	-0.000434847	-0.000990167	0.00645521	0.00122966	0.00108383	0.000375522	0.00301118	0.00188224	-0.0010713	-0.118048	0.00341494	0.001642	-0.00200843	0.000733697	0.00131362	-0.00100519	0.000864978	-0.00102664	0.0017989	-0.00192738	-0.000449673	-0.0031395	-0.00087879	-0.00102151	0.0020134	0.0014805	0.000944921	0.000470892	-0.000614637	-0.00121891	-0.000388031	0.00283232	-0.000182566	0.00292931	-0.000379705	-0.00169944	-0.00303	-0.000175337	0.00147002	-0.000897996	0.00432815	-0.00253147	-0.000448041	0.000678902	-0.00339224	-0.00331794
Arfgap1	-0.00571885	-0.00116963	0.00371952	-0.00128615	0.00122134	0.0118096	0.00141192	0.000230992	-0.00536772	-0.00188117	-0.00126928	0.00550098	0.0052401	0.00346969	-0.00889758	0.00875284	0.00158583	0.0129337	0.000382773	-0.00866358	0.00440356	-0.00664985	-0.00341328	0.010596	-0.00456071	-0.00461577	-0.00489341	0.0131006	-0.00415602	0.00414671	-0.00323603	0.0077017	-0.00898184	-0.00175996	-0.0111852	-0.0300666	-0.0120951	0.000781242	-0.00644871	-0.00868525	0.00274519	0.00482072	0.00889838	-0.00939467	-0.00440161	-0.0199427	0.0192551	0.00415598	-0.0021878	-0.00167557
Ppdpf	0.00524571	-0.0303433	-0.00372957	0.00223051	0.00667176	-0.00507079	0.000195884	0.00476383	0.0188762	-0.00720994	-0.025688	0.0127434	-0.000194427	-0.00247506	0.00229565	0.000262294	-0.0174268	-0.00491233	0.00289033	0.00231496	-0.0173473	-0.00509433	0.011834	-0.000299079	0.00356685	0.0047506	-0.00143008	-0.0108827	-0.0190205	-0.000170738	-0.00239539	-0.0106301	-0.00102107	0.00357562	0.00322582	-0.00592862	0.0107703	0.00572311	0.00511681	0.00877625	-0.00809043	-0.0068156	0.0021525	-0.00447782	0.00680294	0.00873199	-0.00784022	-0.00720338	-0.00320827	-0.00818627
Ptk6	6.55772e-05	-0.000511985	0.000149073	0.000642116	-0.000601431	0.000405946	0.000511918	-0.000841989	0.000388005	-0.000106111	0.00102493	0.00140933	0.000696398	-0.000517898	0.000516735	-0.000694995	-0.000877639	-0.000189934	0.00132796	-0.0011865	-0.000124646	-0.000402583	-0.000305686	-0.000424555	-0.000770849	0.00016907	-0.000364018	0.000132891	0.000234238	3.70584e-05	0.000495545	-8.43257e-05	7.61195e-05	-0.00166393	-0.00028597	-0.000452976	-2.30479e-05	0.000523064	0.000249156	-0.000164108	0.00128597	-0.00155638	0.000668357	0.000645879	-0.000485553	0.00199855	-0.00130373	0.00109026	0.000164887	-0.00114054
Srms	0.000619742	1.0964e-05	0.000751272	0.00015773	-0.00111371	-0.000190431	-0.00109127	-0.000926581	-0.00138279	-0.000141931	0.000790092	0.00245753	-0.0027769	-0.00144561	-0.00211452	-0.00135336	-0.00029296	0.00460297	0.00529985	-0.000189265	-0.000325495	0.00294064	0.00187407	0.00035319	0.00151773	0.00282111	0.00100182	4.23792e-05	-0.0020412	0.00309085	0.0022799	-0.00146672	-0.00204636	0.00190229	0.000310814	0.000869565	-0.0045228	-0.000481666	-0.0016198	-0.0015404	0.00120261	0.00132904	0.00318033	-0.00125744	0.000766452	-0.00133097	0.00225273	0.00226212	-0.000125736	1.69246e-05
Helz2	0.0013762	-5.42443e-05	-1.68499e-05	-0.000178945	-0.00256141	0.000278258	-0.000115018	-0.00317781	0.000545054	0.000434197	-0.000918244	-0.00140932	0.000217121	-0.00102891	0.00105011	-0.00164851	6.01876e-05	9.45992e-05	-0.000929924	-0.000578889	-0.00158589	0.00208162	-0.000479467	-0.000822224	-0.00115226	0.000894642	-0.000218907	0.00111151	0.000888282	-0.000192946	-0.00153424	-0.00195972	-0.000752873	-0.00126673	-0.00133212	-0.00188927	-0.000123835	-0.000628851	0.000627294	0.0012634	0.000840391	-0.00129093	-0.000290768	-0.000938058	0.000405415	-0.00204124	4.68941e-05	0.00027608	-0.000273152	-0.000460402
Gmeb2	-0.00637811	0.00182221	0.00289919	-0.0012389	0.00105439	0.00599861	0.00122284	-0.00477555	-0.000648313	-0.00431132	-0.00737231	0.00138325	0.00442342	0.00540639	-0.00566465	0.0103381	-0.000445268	-0.00818696	-0.00377439	0.0027211	0.00478992	-0.00774781	-0.00613532	-0.00515417	-0.00237081	0.00434477	0.00277142	0.00148568	-0.0068093	-0.00422541	0.00779928	0.00382715	-0.00475588	-0.00206422	-0.000334136	0.0142409	-0.00342503	-0.00125233	0.0036112	-0.00682091	-0.00958897	-0.0104043	0.00702649	0.0239298	-0.00134368	-0.00552421	-0.0084259	-0.00538801	-0.000403242	-0.00496326
Stmn3	-0.000685375	-0.00155156	0.00185908	-0.00204081	-0.000347108	-0.00122	-0.000284081	0.000860635	-0.00287159	0.000100117	0.00430182	0.00034187	0.00136017	-0.000789104	0.000988314	-0.000175448	-0.00178159	-0.00238189	0.00177164	-0.00200131	-0.000721538	-0.00553682	0.00127418	-0.000624138	-0.00415789	-0.000206152	-0.000826504	0.00119045	0.00372559	0.00123211	-0.00018047	0.0011593	-0.00108687	0.00219624	-0.00401364	0.00230656	0.00225007	0.00290387	0.00412119	-0.00126049	-0.00127586	0.000815421	-0.00397824	0.00215556	0.0019001	0.000159295	0.00155628	0.00225866	-0.00442787	-0.00588582
Rtel1	0.00481223	0.000789075	-0.00326248	-0.00392617	-0.0211153	0.00267538	-0.0020464	-0.0063713	-0.000725279	-0.00151592	0.00203764	-0.00712666	-0.00287544	0.000132965	-0.00436799	-0.00773842	0.00301532	-0.00231051	0.0056335	-0.00685685	-0.00628577	-0.0178006	-0.00466267	0.00146437	0.00894342	-0.0154348	-0.00198655	-0.000473644	-0.00389811	0.0203017	0.00528945	0.00268576	-0.00135029	0.0143782	-0.0053902	0.00304498	0.000114109	0.0115805	-0.00027002	-0.00861897	-0.0184241	-0.0255666	0.000954789	0.0298663	0.00729508	-0.00498345	-0.00753572	-0.00750115	0.0133758	0.00932356
Arfrp1	0.00340256	-0.00568532	-0.00889554	0.00175793	-0.00543302	-0.00130661	-0.00170712	0.0021037	0.000405171	0.00609303	0.0035818	-0.00265072	-0.00442063	-0.0194038	0.00131918	-0.00572981	0.00903816	-0.0230672	-0.00357944	-0.00964088	-0.0008567	0.00125936	0.00219275	0.00102107	0.00221877	-0.00118358	-0.00458141	-0.00376174	0.0127331	0.0166691	0.00428356	0.00788827	-0.00304295	0.017212	-0.00965884	-0.00695687	-0.0104452	0.00152795	-0.0137976	-0.00597304	0.00347935	0.00452085	0.00908942	0.0147497	0.00758271	-0.0236663	0.0059269	-0.00819403	-0.00170081	0.0103202
Zgpat	0.000856051	0.00238022	-0.00189378	0.00367682	-0.00203743	-0.00263934	0.00151941	-0.000394216	-0.000384241	0.00307548	-0.0017396	-0.00661816	0.00190268	-0.00632498	-0.00590493	-0.0100436	-5.23855e-05	-0.000175606	-0.00308916	0.00364029	-0.00358542	-0.00810054	0.00951278	-0.00380776	0.00635337	0.00100568	0.00297579	0.0168052	0.00432048	-0.00736925	0.00229169	0.00301836	0.00680807	-0.00742165	-0.0265132	0.00426352	-0.0109569	0.00260611	0.00194026	-0.00472373	0.000384693	-0.00848419	0.0138458	0.00209012	-0.0033474	0.000649319	-0.00919352	-0.0124987	-0.00948949	0.0116666
Lime1	0.0049751	0.004255	0.00766257	-0.00145656	0.0013926	0.0039977	0.0006443	-0.0121274	-0.00719156	0.00420074	-0.00589549	0.0122835	0.0131838	0.00414124	-0.00411185	-0.0149529	-0.0109391	0.000853446	0.000717967	-0.00429061	0.00129322	0.000411168	-0.0533691	0.00294408	-0.0097418	-0.000544523	-0.00102817	0.00600991	-0.00697015	-0.0120607	-0.00837103	-0.00853214	-0.00517851	0.00414235	-0.00777803	0.0107705	-0.00348998	0.000123185	0.00208335	0.00277533	0.00650407	-0.00199571	-0.00211932	0.00370056	0.00862234	0.00428522	0.00483953	0.00618284	0.00668056	0.00647269
Zbtb46	-0.000692443	3.63414e-05	-0.000142226	0.00134605	-0.000541376	-0.000350078	0.000260583	-0.000434031	0.000150621	-0.000288543	0.000434479	-5.07804e-05	0.000275908	0.000427263	0.000225846	-0.000219968	-0.000411765	-0.00176342	0.00140627	0.000996447	-4.24976e-05	-0.000666396	0.000616138	-0.00123512	-0.000662113	0.000272287	0.000946325	-4.78859e-06	0.0018352	0.000268331	9.82013e-05	-0.000133711	0.000139595	-0.000335612	-0.00132138	0.000328172	-0.000361947	-0.000862791	-0.00163628	-0.000282607	-0.000556055	0.000534503	0.000260147	-0.00109869	-0.000236907	0.000302592	-0.000211552	-0.000816144	-0.00120035	-0.000834451
Tpd52l2	-0.00272339	-0.00582022	0.00348497	0.00473673	0.00277325	-0.00111011	-0.00113495	-0.00359671	-0.0044068	0.00188142	-0.00076808	0.00120687	0.00744898	0.00605053	-0.00283424	-0.00533024	-0.00422121	3.78977e-06	0.00347983	-0.00109309	0.00346538	-0.00346481	0.000322294	-0.00300037	-0.00437843	0.00558079	0.00584605	-0.00308332	0.00872974	-0.00920481	0.010535	-0.000559572	0.0178691	-0.00610295	-0.00736321	-0.00505467	0.00537591	0.002388	-0.000995404	0.00130061	0.00843011	0.00340747	0.0123089	0.0173977	0.0150426	0.00369064	0.0100839	0.00478772	-0.00926355	0.00682642
Dnajc5	0.000861776	0.00239765	0.000323772	-0.00183302	-0.00112214	0.00352758	0.00162391	-0.00129607	-0.00345068	0.00453437	-0.00308573	0.00164486	0.00543823	0.00335227	0.00620136	-0.0123836	-0.00306872	0.00295887	-0.0031255	0.00690857	-0.00241973	-0.00784634	0.00713173	-0.00316458	-0.00215396	0.00659277	0.000297766	0.00923945	-0.00629414	0.000767392	0.00208054	0.0049379	0.0100166	-0.0108556	-0.00247301	-0.0114507	-0.00411257	-0.00399907	-0.00483275	-0.02063	-0.000482671	0.00224738	-0.00841281	0.00103902	0.0058272	0.00284508	0.00235089	-0.0128719	-0.00973665	0.00556721
Uckl1	-0.00398505	-0.0100819	0.000553903	-0.00325871	0.000468073	0.0112479	-0.000965793	-0.00593401	-0.000857062	-0.00219404	3.66812e-05	0.00149025	0.00326024	-0.00473787	-0.00490508	0.0013636	0.0059142	-0.00682114	-0.00589919	-0.00271843	0.00388513	-0.00100796	-0.0113222	-0.00083053	-0.0172716	-0.0283426	-0.000530751	0.00327919	-0.00463447	0.00904631	0.00162611	-0.00669701	-0.00584706	0.00854327	0.00750718	0.00873784	0.0138283	0.00204741	0.000740233	0.0019921	0.0105205	-0.000983732	0.0126993	-0.0156682	0.0068349	-0.00136728	0.00335507	-0.00900962	-0.0211034	-0.00718404
Zfp512b	-0.00104683	-0.000276109	0.00085003	-0.0020404	0.00390214	-0.00263053	0.000298729	-0.00275235	0.00134568	0.000961313	0.00586124	0.00695438	0.00766427	-0.000584604	0.00270827	0.00674545	7.03811e-05	0.00741961	0.00581337	0.000702188	-0.00331235	-0.00143279	-0.0107908	-0.0011216	-0.00580853	-0.00576914	0.0241351	-0.0121326	0.00619159	-0.00780193	-0.000938047	0.0065793	0.000473499	-0.00423162	0.00184184	-0.0035219	0.00113057	0.00737003	0.00793194	-0.00496311	-0.00775471	-0.00103395	-0.000265358	0.00562652	-0.0090727	-0.0091912	0.0172278	0.00679212	0.00382418	-0.00684241
Samd10	-0.00127716	-0.00162802	-0.00115163	-0.00176117	-0.00563107	-0.0011228	0.00147933	-0.00303754	0.00114801	0.00411423	0.00176174	0.00168266	-0.000739482	0.0011909	0.00164714	0.000323042	0.000326548	0.000900968	0.00508444	0.00564048	-0.00217935	0.0012361	0.00063186	-0.00312563	-0.00283852	0.0027572	-0.00165825	0.000460698	-0.00146205	0.0249592	-0.00100298	-0.00456398	0.00340516	-0.000775066	-0.000991949	-0.00289181	0.00104427	-0.00156875	0.00183987	0.00121225	-0.00109211	-0.00375132	-0.000388072	-0.000843708	0.00440578	0.000959001	0.00406631	-0.00655415	-0.000569976	0.00728584
Prpf6	-0.00534356	-0.000868803	-0.00574722	0.00419311	0.00366259	0.00344324	-0.00269267	-0.00675563	-0.00513408	0.00215075	0.00450725	0.00535292	0.00498202	-0.00290866	0.00661607	-0.0160931	0.00241426	-0.00732208	0.00207255	-0.00326622	0.0095303	-0.0127253	-0.00336271	-0.0144125	0.00419322	0.00469639	-0.00356867	-0.0159387	0.000204728	-0.00447252	0.0263337	0.000872656	0.00147649	-0.013411	-0.00893463	0.00956142	-0.00724828	0.0103531	0.00255518	-0.00966155	-0.0311852	0.00880219	0.00195298	0.00992022	0.00935165	-0.0144173	-0.0122179	-0.00704635	0.00467658	0.0209183
Sox18	-0.00479038	-0.000243894	-0.00107634	0.0186288	-0.00601884	-0.00503598	0.00191422	0.000316771	-0.00191126	-0.00236147	0.00409005	0.00305459	3.12822e-05	-0.00515994	-0.00119664	0.000387779	0.000546249	-0.0367297	0.00610385	-0.00209295	0.00271681	-0.00602067	-0.00111486	0.00150478	0.00139811	-0.035019	0.0314538	-0.00584729	0.00111882	-0.00430843	-0.00639317	0.00141307	0.00578296	0.00175406	0.00514711	0.0102456	-0.000223993	-0.00258397	0.00232925	0.00569123	-0.00358966	-0.00344804	-0.00616193	-0.000722799	0.00801807	0.00466754	-0.00119058	0.0106341	-0.0116332	-0.00452781
Rgs19	-0.00959523	0.00431915	0.00118115	0.00187002	0.00312738	0.0152411	0.00225971	-0.000891318	-0.00782277	-0.0123508	0.00286523	0.00138487	-0.00930492	0.0115446	0.0211604	-0.0114243	-0.00485772	-0.0101936	-0.00172243	0.0123295	0.0447184	-0.0201559	0.00991146	0.00844086	-0.00912548	-0.00995543	0.0161122	-0.0139873	0.0123926	-0.0218443	-0.0139934	0.00554358	-0.0142695	0.018473	-0.0288633	-0.0210764	0.00848478	-0.017617	0.000939681	-0.0226362	-0.0218212	-0.0367003	-0.0022054	-0.00840962	0.015349	0.0227744	0.0242404	-0.0149753	-0.000561153	0.00888835
Pcmtd2	-0.00256745	0.0123212	0.00293604	-0.00143463	0.00374083	-0.00496615	0.000752316	-0.0101668	0.00677755	-0.00362754	-0.00290075	0.0011075	0.0047471	-0.00140557	0.00958658	0.00736433	-0.00883929	-0.00978795	-0.00729199	-0.00608309	-0.00218825	-0.0122588	-0.00634661	0.00965625	0.00307606	-0.0185574	0.0182371	0.01381	0.00108063	-0.00162393	0.00841361	0.00736297	-0.000942881	-0.0045304	0.00165064	-0.00842851	0.0040393	0.000250564	0.0017937	-0.0124877	0.000758925	0.00832747	0.00414798	-0.00886272	0.000131802	0.00297353	0.00479952	0.013732	0.0105448	-5.59711e-05
Polr3k	-0.00356202	0.0010894	-0.00266597	4.56625e-05	0.0178927	-0.00526574	-0.00270187	0.00285969	-0.0028283	0.00149922	-0.0144558	0.00890842	-0.00403089	-8.47474e-05	-0.010046	-0.000226036	-0.00623544	-0.0151899	0.013483	0.00538769	0.00467453	0.000254762	0.0170106	-0.0132708	0.00846841	0.00159333	-0.0131189	-0.00325239	-0.0129008	-5.31873e-05	0.0115815	0.00764832	-0.00673025	-0.00729418	0.00337015	0.00806696	0.00477465	-0.00797595	-0.00216612	-0.0125514	-0.0023201	0.00258589	0.00824595	0.00413485	-0.00756076	-0.0016119	0.00891733	0.0113011	0.000218329	0.0171046
Tipinl1	-0.00399479	-0.000477154	-0.00356599	0.000933559	-0.00414765	0.00651898	-0.00101846	0.00122773	0.00045404	-0.00803153	0.00347593	0.00242168	0.00603981	0.00627988	-0.00489235	-0.0238904	-0.000112115	-0.0038038	-0.00703201	0.00693449	0.00450148	0.000551947	-0.00681237	-8.65178e-05	0.00399951	-0.0207121	0.00593095	0.016688	0.00159368	-0.0174057	0.00178574	-0.000707482	-0.00505474	0.00948891	-0.0168906	-0.0194238	-0.014732	-0.00395391	-0.00287398	-0.0166795	-0.00655236	-0.0146639	-0.00761515	0.0121291	-0.00465175	0.0194613	-0.0179452	0.00766422	-0.00917303	0.0136085
AABR07046628.1	-0.00231277	-0.00450819	-0.00301742	-0.00303524	-0.0036652	0.0135492	-0.00088793	0.00469569	0.00142756	0.0045164	-0.02198	0.00391487	0.0130291	0.00426234	0.0118034	0.00419232	0.00162536	0.00173997	0.000536503	-0.00239115	0.00130205	0.00624908	0.000955058	-0.000321851	0.0104676	0.000890532	0.00640535	-0.00182624	0.00508433	-0.00105717	-0.00676403	-0.00551777	-0.00423124	-0.00266686	0.0134815	-0.0277097	0.00065857	0.00144831	-0.00976368	0.00828331	0.0187091	0.000151761	0.00163553	0.0116764	-0.00252955	0.00194253	0.00686314	-0.00148746	-0.00723343	0.00440456
AABR07046635.1	-0.000528626	-0.00586026	-0.00283769	-0.00423883	0.0237299	0.00490539	0.00451181	0.00101857	-0.00343607	-0.00131228	-0.00555024	0.00363282	-0.000322147	0.00299674	0.000562786	0.00386055	0.0075172	-0.00179415	0.00134083	-2.83631e-05	-0.00159868	-0.00351312	-0.00182175	0.000347845	0.0113135	0.000807636	0.00273695	0.0382509	0.00354211	0.00795727	0.000982491	0.0206745	-0.00781431	-0.0149223	0.00287196	0.000900531	-0.00425348	0.0033472	-0.00370765	0.00412084	0.0120336	-2.31765e-06	0.00825523	-0.00850223	0.00719224	-0.00591486	-0.00853368	0.00340969	0.00836994	0.00528759
Tmem70	0.00376613	-0.00586167	-0.00201565	0.00120285	-0.00178683	-0.00530806	0.00252273	0.0045241	0.0196302	0.00377972	-0.00884972	-0.000729572	-0.00472656	0.000650071	0.00337438	-0.000287213	0.00643377	0.00428432	0.000935078	0.0157271	-0.00745952	0.00321986	0.00468847	-0.0162048	-0.0152112	0.000229555	-0.00666057	-0.0103892	-0.00400928	-0.0032863	0.00358192	0.00260846	0.009674	-0.00187729	-0.0129916	-0.0169791	-0.00892691	0.000682723	0.00807861	-0.0107649	0.00240849	-0.0119884	-0.00864624	0.0110503	-0.00144437	0.00871299	0.0120421	-0.00395592	0.00450986	0.0101773
Eloc	-0.00998469	-0.00834991	-0.00237378	-0.00038835	0.00134177	-0.00513589	0.0007949	0.0115234	0.00078867	-0.00127042	-0.00800268	0.0052867	-0.00505192	-0.000530685	0.00386923	-0.0202677	0.0044425	-0.00327339	-0.00903394	0.00016102	0.00997544	2.79218e-05	-0.00053169	-0.00178951	0.0294627	0.0042213	0.0149958	0.000278683	0.00664525	0.00134814	-0.000398837	-0.00505598	-0.00592761	0.0123091	-0.00140546	0.00689931	0.0170781	-0.00472034	-0.00274783	-0.0102662	-0.0015371	0.0134873	-0.00831064	0.0101452	0.00121581	-0.018818	0.00850911	-0.00297326	-0.0140301	0.00297064
AABR07046707.1	0.00414069	0.00361856	0.00172663	0.00503161	0.000707836	-0.00224762	-0.00435276	-0.00583196	-0.000822162	0.00710625	-0.000850399	-7.84349e-05	0.000609487	-0.000740909	0.0114883	-0.00755336	-9.08639e-05	-0.0147731	-0.00288868	-0.00484243	0.0041991	-0.0101552	0.00922981	-0.00183705	0.00180204	-0.00506718	-3.78433e-05	0.00146294	-0.00273055	-0.00152497	-0.0186306	-0.00222416	-0.00634878	-0.00980099	0.00615633	0.00385149	0.00113281	0.00341697	0.00482794	0.015064	-0.00165925	0.00434922	-0.0111698	-0.00144823	0.00299007	-0.00597874	0.00473331	0.00727935	0.00675399	0.00432214
Rdh10	0.000584893	-0.00061057	0.00802539	-0.0013586	-0.00403816	-0.00547658	-0.00494156	0.00531684	0.0108372	-0.00160111	0.00132681	0.00485605	-0.00107447	0.00521311	-0.00448012	0.00451213	0.00328483	0.0209918	0.00339393	0.00243702	0.00421621	-0.0171795	-0.00764978	0.00225758	0.00941013	-0.0057836	-0.00521524	0.0123568	-0.000360633	0.00821285	-0.0129693	-0.00454467	-0.0124009	0.00953187	-0.00492164	0.0189884	0.00204708	-0.00457623	-0.000378068	0.0013554	0.0071282	-0.00080111	-0.00334383	-0.0035736	-0.0116847	0.00498793	-0.00578772	-0.00438964	-0.0108278	-0.00373064
Rpl7	-0.00423452	-0.0138806	-0.00296474	-0.000182425	-0.0124661	-0.00504386	-0.00151836	0.00877888	0.000976365	0.00596265	0.00812435	0.00272952	-0.00225375	-0.011728	0.000937766	0.0119994	-0.0735408	0.00544428	0.00584833	-0.00316417	0.00161473	0.0165653	-0.0388478	-0.00282697	0.029626	-0.00875669	0.00166475	-0.00196345	0.00805379	-0.00332186	-0.00594801	0.00504834	0.00716423	-0.00290069	0.00153049	-0.0143568	0.00337891	0.00468202	0.00271903	-0.01014	-4.76485e-05	-0.00755927	-0.00470025	-0.00767447	-0.00046925	0.00225572	0.0110385	0.00679323	-0.000229908	0.00301451
LOC297756	0.0020216	0.00173316	-0.00139056	4.58908e-05	-0.00310661	-0.00356859	-0.000271271	-0.000249391	0.000734439	-0.000451955	-0.00201351	0.00294274	-0.00317529	0.000548227	-0.00375067	0.000654538	-0.0031007	0.00230207	-3.95853e-05	-0.000332481	-1.6146e-05	-0.000755027	-0.00206936	0.00205446	-0.00179516	0.00168179	-3.93217e-05	0.00156368	0.000310781	8.18781e-05	-0.00109875	-0.00355724	0.00234208	0.000712983	-0.00287852	0.000819709	-0.000468891	0.00266496	-4.21395e-05	0.00211577	-0.00147185	5.42808e-05	-0.00286447	-0.000689319	-0.00128226	0.00540907	0.00211022	0.00762145	-0.00215438	0.00742078
Sbspon	-0.0013926	-0.000683877	-0.000545509	-0.00107617	0.000195591	0.00168637	-1.48278e-06	0.00153146	-0.000447374	-0.000281188	0.00183729	-0.000103281	0.000601449	-0.00312688	0.000154274	-0.00051066	0.00141425	0.000640062	0.000864388	0.000283064	0.000501555	-0.000930031	-0.00106346	-0.000878007	0.000100156	0.00173788	0.000447655	0.00106166	0.000943153	0.000954838	0.000593135	-0.000146036	-0.00144794	0.000836257	-0.00233572	-0.0014594	0.000987838	0.00049112	0.000522779	-0.00196155	-0.00082892	-0.00210171	-0.000858645	-0.0024127	0.002467	-0.00311986	0.00100569	-0.0023336	0.0025594	0.00116104
Terf1	-0.000338615	-0.00996258	-0.00206232	0.00193738	0.00097925	0.00139401	0.00241198	-0.00655539	-0.000381714	0.00095312	-0.000521003	0.00173419	-0.00722984	-0.00211931	0.0119527	-0.0244448	0.00983261	-0.00511031	-0.00118442	-0.00422277	0.000736736	0.00500558	-0.00511066	0.00147991	0.00229742	0.00375051	-0.00320656	-0.00994574	0.0152827	-0.00795657	0.00760824	-0.00833645	-1.83835e-05	-0.0154594	-0.0114665	0.00308006	-0.00040331	0.004809	0.0553367	-0.00778899	-0.0254423	-0.00918202	-0.0120915	0.00300573	-0.00597887	0.0198643	0.015252	0.017328	0.00439063	0.00322327
AC127076.1	-0.000883843	-0.000132119	-0.00206576	-0.00132404	-0.0025129	-0.000752579	0.000714815	-0.00518883	-0.00165839	-0.000347173	0.00297273	0.000666155	0.000541354	-0.00102208	-0.00342646	0.000192695	0.000812421	0.000569238	-0.000745496	0.000434778	0.001037	-0.000292778	-0.00027674	-0.0011517	0.00201807	-0.00039018	0.00251551	0.00147686	-0.000228086	-0.000198948	-0.00149263	8.99647e-05	0.00128025	-0.000733106	-0.000135846	-0.00207562	0.00255611	-0.0014697	-0.00098552	-0.000198705	0.00291747	-0.000143804	0.00049658	-0.00115137	-0.000222191	-0.00032082	0.00348701	0.0021125	0.00205716	0.00133593
Xkr9	-0.00154951	-0.00222381	0.00376125	-0.00249094	0.00454874	-0.00349528	0.00277811	-0.00719922	0.00199555	-0.00344778	-0.00234834	0.000345997	-0.00659006	0.00175383	-0.000519173	-0.00639127	0.00392826	-0.00157599	0.00789848	-0.000138048	-0.00138949	-0.0126755	-0.00118648	-0.00284793	0.00221884	0.0028753	-0.0101188	0.0143216	-0.00176353	-0.00663588	-0.00466317	-0.00499243	-0.0145002	-0.00070177	0.00646618	0.0105929	0.0124782	0.00363918	0.00512049	-0.00218393	-0.00664777	-0.00996076	-0.000377797	0.00143368	-0.00335062	0.00852261	0.017819	0.00673713	0.00115456	0.00264465
Lactb2	-0.00202582	-0.0153452	-0.00265187	0.00143166	-0.00955603	-0.000328262	0.00298236	-0.00235128	0.00392044	0.00226326	0.00113978	-0.00341393	0.00466807	-0.00132905	0.000678274	-0.000415558	0.00465839	0.00953862	-0.00694962	0.00934526	0.00130393	-0.0111956	0.00233468	-0.00717214	0.013209	3.63132e-05	-0.00708347	0.000455622	-0.00610486	0.000834237	0.00369902	0.00536238	0.000265619	0.00687281	-0.0105386	-0.00159416	0.00300668	-0.0134365	-0.0105168	-0.00673287	0.0136583	0.00346971	-0.00600174	-0.00525323	-0.0041393	0.00276808	-0.00385785	-0.0122923	0.00398116	0.00186344
Tram1	0.00587848	0.0195228	0.0427963	0.00534961	-0.00570839	0.00250246	-0.000128025	0.000640668	0.0372439	0.000609104	0.00211282	0.0183145	-0.00417633	0.00246396	0.00517121	0.000174533	-0.0125962	-0.00806576	0.016022	-0.00390198	-0.00497563	-0.0152923	0.00845081	-0.00551494	-0.000279814	-0.00102046	-0.0113529	-0.00291493	-0.00497421	-0.00369731	0.000613595	0.00562292	0.0059343	0.00423378	-0.00213162	0.00601016	-0.0107087	-0.00952377	0.00965493	-0.00437513	-0.012271	0.0062311	-0.00532967	-0.00497891	-0.0132687	0.0260052	-0.00169696	-0.00714613	0.00311427	-0.0300971
Ncoa2	0.00109157	0.000422328	3.07464e-05	-0.00114669	-0.00287086	-0.00116278	-0.00108853	-0.00212385	0.0015371	-0.000425799	0.000993161	-0.000976848	-0.00247154	-0.00101081	-0.00330738	-0.00123263	-0.00117802	0.000597458	-0.000343618	-0.00233866	-0.000344712	-0.000579696	0.00168148	-0.000319325	0.000729981	0.00398821	0.000318519	0.00278396	0.00288558	0.0010394	-0.000228869	-0.00108801	0.000275587	-0.00252838	0.000962118	-0.00501102	-0.000134698	-0.000283251	-0.000573074	0.000781921	-0.00254727	0.00312907	-0.00162207	-0.00150127	0.000314022	0.00106015	-0.00367693	-0.00199528	-0.00111919	5.34497e-05
Slco5a1	0.000423957	-0.000875617	0.00104837	0.000560871	-0.00136676	0.00319552	-7.80044e-05	-0.00073954	0.000498124	-6.872e-05	-0.000194595	-0.000737851	0.000492971	-0.00129856	0.00043286	-0.000180891	-0.000371173	0.00310508	0.00191352	-0.00143933	-4.55649e-05	0.00161079	-5.45086e-05	0.000809484	-0.000872049	0.00241946	-0.000746614	-0.00156526	0.000601727	0.00317761	-0.000899444	-0.000750372	-7.8131e-06	-0.000150085	-0.000619536	-0.000733849	-0.00216486	-0.000283067	0.000766416	0.00110939	-0.0010246	0.000642074	0.00214924	-0.00292923	0.00119411	-0.000466914	0.0019999	0.000879202	-0.000829125	0.00134426
Sulf1	0.000124921	-0.00031611	0.000291266	0.000524655	-0.000222664	-0.000610378	0.000857991	-0.000364189	-0.000348574	0.00227366	0.000665287	0.000112523	-0.000534074	-0.0149082	0.000333058	-0.00148026	-0.000684955	-0.000943873	4.07065e-05	0.00100685	-0.000464449	0.000548926	0.00115175	0.000902843	-0.00122193	-3.15569e-05	0.00112044	-0.000860256	-0.00032304	-0.000854655	0.0031911	0.00139978	0.000822743	-0.000856404	-0.000532155	-0.00155063	0.000481561	-0.000640309	-0.000279682	0.000140987	-0.000510065	-0.000669391	-0.00172704	-0.00108575	5.80329e-05	0.00140711	-0.000830194	-0.00255765	-0.000103988	0.000619502
RGD1564053	-0.0011748	-0.00486914	-0.000900728	-0.00634383	-0.00326851	-0.0038897	-0.0383637	0.00259079	0.00466513	0.0005254	-0.00141723	0.000936301	-0.00377211	0.00844091	-0.00841737	-0.00698684	0.00438055	0.0105048	0.000437207	-0.00810534	0.00658972	-0.00584174	0.00743035	0.00217399	0.0027956	-0.00335248	-0.00621174	0.0367817	0.0127717	-0.000877149	-0.016789	-0.00385169	-0.00526442	-0.000291949	0.0116238	0.0133061	0.0013587	-0.00406387	0.00493797	-0.0045998	-0.0141196	0.0122241	-0.00812173	0.00728044	0.0127365	-0.000985545	0.00316409	0.0236932	-0.0118919	0.00245508
Prex2	0.000196739	0.00309399	-0.000187427	0.00889762	-0.00227194	-0.00176829	0.000218682	-0.00223442	-0.00276471	0.00231795	-0.00304762	-0.00206933	0.000980403	-0.00038215	0.00345646	-0.00413383	-0.000551041	0.0025961	-0.00402002	0.00125471	-0.00277341	-0.000445971	0.00327084	0.000235192	0.00105395	-0.00238767	-0.00475332	0.00128896	-0.0046185	-0.00220232	-0.00052515	-0.00424661	-0.017083	0.000236184	-0.00149892	-0.00648981	-0.00207519	0.00304417	0.00564163	0.00235456	0.0151296	0.00289014	-0.00195034	-0.00636762	-0.00235858	0.00326261	0.00210596	-0.00593194	-0.00304418	-0.00199208
Arfgef1	-0.0045618	-0.0037772	-0.00122372	-0.00339912	0.00139552	0.00959263	0.00250183	0.00247352	0.0126129	0.00144546	0.00532472	-0.0012618	0.00192951	-0.00148739	-0.0112633	0.012147	0.0108482	-0.010785	-0.000217217	0.000140171	0.0103651	-0.00639936	-0.00442873	-0.00184136	0.0116355	-0.00151102	0.00745294	0.0039028	-0.00441208	0.0172145	-0.000804709	-0.0166071	0.00291143	0.0033229	0.0130168	0.00847581	0.00596017	-0.0125317	0.00330125	-0.0106442	0.00158427	0.0133833	0.00131089	0.0134171	0.00799644	-0.00122278	-0.00876828	0.0112933	0.00810477	-0.00336734
Cspp1	-0.0011431	-0.000321187	-0.00175463	-0.00306251	0.00474274	-0.00495373	-0.00236167	-0.0154671	-0.00356183	0.00336798	0.00111845	0.00215487	0.000593112	0.00322754	0.00715125	-0.00972519	-0.00161027	0.00666369	-0.00289049	0.00116452	-0.00386641	-0.00944544	0.00766646	0.00643703	0.00973372	0.00188596	0.0187174	-0.00306523	0.00328781	0.00772927	-0.00262435	0.00730713	-0.0167562	0.00355668	0.00212515	-0.00297594	0.000713314	-0.00229234	0.0215453	0.00754253	-0.0091228	-0.00212359	-0.00148664	0.017061	0.00241744	-0.0060383	0.0154407	0.00470992	0.00957759	-0.00440396
Cops5	-0.00640308	-0.0147105	-0.00303258	-0.00181277	-0.0120962	-0.00814688	0.00108501	0.00595139	0.00606246	0.00475097	0.00683323	-9.05533e-06	-0.00468303	0.0062805	-0.0028167	-0.00388472	0.00636454	-0.00735034	-0.00799465	-0.00193304	0.00479977	-0.00855225	0.000333822	-0.00478897	-0.00181268	0.0100013	0.00352407	-0.00919588	0.0129125	-0.0140597	0.00521413	0.00274445	-0.000907857	0.00526345	0.00247756	-0.00507559	0.0113868	0.0222203	0.0230263	-0.027539	-0.00111484	2.54522e-05	0.00220844	-0.00263863	0.00652319	-0.000217389	0.00472095	-0.00270272	-0.0146172	-0.000553173
Tcf24	0.000604218	-0.00268123	2.32606e-06	0.000776498	-0.00320247	0.00789468	-0.00013414	0.0013106	0.00238677	0.00124314	0.000146211	0.00178035	0.000243657	-0.00037961	0.000244514	0.00074693	0.000813324	0.00228939	0.000347419	-0.000992182	6.13401e-05	0.00180153	0.000737229	-0.0028759	0.00139699	0.00314092	-0.0017149	0.000489147	0.00051035	0.000343762	-0.00192368	-0.000208066	-0.00429364	-0.0030299	0.000844018	0.000375191	0.00212808	0.000937438	-0.00162121	0.00215775	-0.00173297	-0.00062947	-0.000700708	0.000683764	-0.000541432	-0.000437125	0.000945759	0.00336506	-0.00163895	-0.00532343
Mcmdc2	-0.000413104	0.00113905	0.00125648	0.000501716	0.00115638	-0.000572058	0.000547912	-0.00379113	-0.000573768	0.00157729	-0.00192676	0.00166861	3.62821e-06	-0.00216845	-0.000734383	-0.000503429	-0.00213434	0.000245968	0.00131174	-0.00139432	0.000713338	0.00362604	0.00151005	0.000726802	0.00163714	-3.77864e-05	-0.000482822	0.00301301	2.18582e-05	0.00145934	-0.000271165	-0.0010653	-0.00144593	0.00469663	0.000985465	0.000357106	-0.000508036	0.00212137	-0.000302282	-3.87858e-05	-0.00158574	-0.000876432	-0.000205885	-0.000903992	0.000476863	-0.00186383	-6.23141e-05	0.00202024	-0.00315172	-0.000914644
Sgk3	-0.000464236	0.00156626	-0.000375269	0.0016063	-0.0023528	-0.00187484	0.00139403	-0.00135291	-0.00102578	-0.000617751	0.00215812	-0.000114296	-0.00200177	-0.00117705	-0.00107916	0.00143897	-0.00133474	-0.00313677	-0.000341231	0.00200957	0.000366945	0.00356457	0.00346231	-0.00161313	0.00479527	-0.00123732	-0.000471597	0.00144469	0.00312564	-0.00370172	0.00355465	-0.00174673	0.00165169	-0.0006893	0.00133762	-0.000283653	0.00260589	0.00190372	0.00103037	0.000820033	0.0114333	0.00345297	-0.00274854	-0.00297735	0.000272557	0.00274864	0.0010312	-0.00292649	-0.000983242	-0.00100663
Vcpip1	0.000706168	0.00342528	0.00114632	0.000873619	-0.0042288	-0.000655625	6.14407e-05	-0.013346	-0.00643558	-0.000111595	-0.000295688	-0.00316116	-0.000424442	-0.00339713	0.00316367	-0.0010926	-0.000733551	0.00946919	0.000530869	0.00231479	0.00217269	-0.00650274	0.00209329	-0.00396605	0.0208929	-0.00134382	0.00206995	-0.012074	-0.00489555	-0.00792286	0.00790252	-0.00336966	0.0141917	-0.00740874	-0.0102611	0.00374233	-0.0087861	0.000517216	-0.000280854	0.0114307	0.00452493	0.00431	0.01286	0.00381144	0.0058428	0.00690332	0.0196595	0.00343584	0.0067865	0.0196995
Mybl1	0.000821409	-0.000955274	0.00171018	-7.62666e-05	0.00170439	-0.000126821	-0.00141932	-0.00307027	0.0015886	0.00125578	-0.00040284	-0.00135258	0.000507018	-0.000586179	-0.000853964	-0.00519061	-0.000292495	0.00161609	-0.00265072	-0.00171722	-0.00084762	0.00087237	-0.000315539	-0.00138202	-0.00123617	3.72489e-06	0.00226938	-0.00288776	0.000268706	-0.000772665	-0.00139268	-0.00160053	-0.00049957	-0.000190955	-0.00159568	-0.00260711	-8.6687e-05	0.000425352	-0.00263366	0.00174015	-0.00066304	0.00087695	1.7265e-05	9.13957e-05	-0.00112641	-0.00201648	-0.00428472	-0.0069284	0.0039682	0.00330762
Vxn	-0.00165453	-0.00213335	0.000855357	-0.00112207	-0.00132489	-0.00122356	-0.0022842	-0.00112094	0.00355066	0.000406634	-0.00174889	0.00439315	-0.000378465	0.00307317	-0.00179694	-0.00119512	0.000417689	0.00368465	-0.00170291	0.00357647	0.000161349	-0.00495559	0.00695154	0.000798571	0.00349194	-0.00723509	0.000181025	-0.00525039	0.00095645	-0.00102349	-0.000208705	-0.00052796	0.00674364	-0.00653176	-0.00013198	-0.000432216	-0.00583959	-0.00462971	-0.0016088	0.000362557	0.000507294	-0.00167693	-0.00383466	-0.00145107	0.00538484	0.00240003	0.00368868	-0.00349972	-0.00123055	0.00275891
Adhfe1	0.00398097	-0.0170334	-0.00125274	-0.000462752	0.00655463	-0.000705094	0.00194941	-0.00257134	0.0236403	-0.00195913	-0.0116975	0.00685003	0.00313289	0.00360437	-0.00501308	0.00307522	0.0075723	0.00948517	-0.0155027	0.00114173	-0.00725224	0.0073196	-0.00784034	-0.01353	0.0178741	-0.0129682	-0.00555885	-0.00546323	0.0117052	-0.000698758	0.00140042	-0.000759099	0.00272734	0.00744772	0.00263139	-0.00121617	-0.00146323	0.0148087	-0.00473319	0.00627674	0.00290718	0.00413969	-0.000106616	-0.00536824	-0.00582379	-0.00596643	0.00366281	-0.00639202	-0.00571497	0.00774
Rrs1	0.0021581	0.00778477	0.000604004	0.00150368	-0.0162625	0.00778302	-0.000362805	-0.0131322	-0.00206388	6.42175e-05	-0.0131681	-0.000786878	0.000827023	0.0103974	-0.00145143	-0.0155547	-0.00755052	0.0101293	0.00904003	-0.000327062	-0.00810244	-0.0165384	0.0118269	-0.00935346	-0.00975374	-0.0158539	-0.00514286	-0.00456533	-0.0082684	-0.0186288	-0.0133101	0.00395114	-0.0109199	-0.0119071	0.0149697	-0.00417858	0.01033	0.00461618	0.00611075	-0.0113057	0.0115059	-0.00056988	0.0176251	-0.0241571	-0.00702316	-0.011609	0.0108384	-0.00527865	-0.00427966	-0.00526272
Pcmtd1	-0.000405672	0.00121366	0.00656931	0.00265452	-0.00385743	0.00751919	-0.00231317	-0.00754384	0.0187679	0.00798093	0.00238038	0.00146973	0.00613672	-0.00558373	-0.00069874	0.00676729	-0.00253864	0.0266117	0.00706898	-0.0090209	0.00384319	-0.00420133	-0.00882842	0.00219043	0.00436692	0.00625132	0.00229474	0.011664	0.00337393	0.01831	0.00870399	0.01086	-0.00356005	-0.00251628	0.00150783	-0.00202179	0.0172132	0.00536953	0.0118618	-0.00198996	-0.014095	-0.00745195	0.00440486	-0.0079671	0.00672507	-0.00749883	-0.00184584	0.00501218	-0.0138489	0.00315247
Rb1cc1	0.00269708	-0.00287325	-0.00234763	0.00306222	-0.0108869	0.00305582	-0.0011092	-0.0204874	0.00345272	-0.00138524	-0.000693764	0.00734953	0.00387179	0.00245177	0.0056915	0.000613656	0.00113178	0.00568283	0.00559915	-0.00171399	-0.00293323	-0.00425557	-0.000574123	0.00924663	0.00160535	-0.0242123	0.00473127	-0.0104588	0.00281925	0.000664201	0.0073532	0.00107496	0.00321564	-0.0118509	0.00208179	0.0112245	0.0185833	-0.00104682	0.00692578	-0.0174807	0.0155013	-0.00826939	0.00208601	-0.000775962	0.00269387	-0.00302203	0.00242612	0.0104745	-0.00254173	-0.00827367
Atp6v1h	1.62914e-06	-0.00127886	0.00169523	0.000433875	-0.00535469	-0.00905461	0.000760294	0.000190854	-0.00723891	0.00172906	0.00238713	0.0109429	-0.00290619	0.00641077	-0.00816241	-0.00698796	-0.00184335	-0.00225388	0.00571269	0.00151178	0.00388179	-0.00852754	0.00870667	-0.00181939	-0.0064034	0.00894022	-0.00793023	0.00617632	-0.00547096	-0.000113025	0.00780859	-0.00202397	0.0062597	0.00350881	-0.00171988	-0.0220389	0.00618604	-0.0141572	0.0154173	-0.00173328	0.00758609	0.000892893	-0.0033928	0.00809401	-0.00238054	-0.0135022	-0.0075767	0.000753221	-0.0240759	0.00942273
Tcea1	0.00373076	0.00519418	-0.00460982	0.000908826	-0.0110995	0.00469632	0.000816376	0.00680993	0.016367	0.00274294	0.00165071	0.00126559	-0.00222495	-0.00188462	0.00319201	-0.00545529	-0.0108274	0.010313	2.49311e-05	-0.00344446	-0.00480284	-0.0215566	0.00928961	-0.000204373	0.0169873	-0.0117658	-0.0056445	0.000265391	-0.00762919	0.0180667	-0.00741701	0.00237291	0.00658577	0.0218354	-0.00477159	0.00179758	0.00679442	0.00921719	-0.00185195	7.16707e-06	0.0288	0.0139209	0.0136294	0.0146283	0.0166442	-0.00097582	-0.000654843	-0.00808288	0.00247961	-0.00257813
Lypla1	0.00501609	0.0122979	-0.00127114	-0.00172903	0.0070273	0.00350937	-0.000396675	0.00294592	0.038622	0.000798972	-0.00719619	0.00875532	0.00489849	0.0022382	0.0045737	0.0033111	-0.00373798	-0.0220108	0.00377878	-0.00201208	-0.0106957	-0.00586799	0.00737444	0.000990991	0.00404203	0.0107085	-0.00404785	-0.00810275	-0.00365354	0.00560052	0.00603538	-0.00425944	0.00245192	-0.00651591	0.00168126	0.00115988	0.00148104	0.00764257	0.00689796	0.00476027	0.00774669	0.0131491	-0.0100904	-0.00884277	0.00380208	-0.000246498	0.0119098	0.00052031	0.00816946	0.00365881
Mrpl15	-0.000185845	-0.0291583	0.00312369	-0.000155131	-0.0155988	-0.0010148	-0.000601668	0.000220485	0.000277563	-0.00150672	-0.00390232	-0.00250495	-0.00483881	0.0012904	-0.00215495	0.00243047	-0.00429882	-0.0127251	0.0390034	-0.00309495	-0.00197389	0.00405276	0.00189265	-0.000460803	-0.00170171	0.00285887	-0.00719938	-0.009969	-0.00279782	0.00962436	0.00550492	0.00113164	0.000566127	-0.000189984	-0.00228265	-0.000546137	0.00174274	0.00745472	0.00802825	0.0117699	0.00822848	-0.00308175	0.00377757	0.000915015	0.00921999	-0.00440068	0.0102859	0.00645899	0.00158607	0.00211836
Sox17	-0.00282104	-0.00185386	0.00128017	0.0488164	0.000350049	0.00432985	0.011176	0.000579835	-0.00318654	-0.00124879	-0.00376563	0.00168196	0.00236078	-0.00387907	-0.00644512	0.00776731	0.00356721	-0.00407414	0.00643421	-0.0043151	-0.00226715	0.00616075	-0.0012457	0.0108258	0.0219809	0.00830913	0.030648	-0.00362132	-0.00265432	0.0293373	7.66758e-05	0.00388743	0.000561852	-0.00885567	0.0289673	0.0169652	0.0130267	0.00641305	-0.00155893	0.00293676	0.00356772	-0.00756641	0.0262622	0.00303939	0.0074619	-0.000997807	0.00763844	-0.00667984	-0.00113886	-0.0146286
Sumo4	-0.0125492	-0.000398386	-0.00102315	0.00499785	0.00364838	-0.00709439	-0.0025852	0.00439834	0.00707643	0.00828622	-9.25535e-05	0.00256735	-0.00523453	0.00733221	-0.000240339	-0.0149362	-0.00375983	-0.0120448	-0.000126681	0.00600019	0.0208668	-0.0116117	-3.63842e-06	0.00527778	0.0116623	0.0108585	-0.00122334	-0.0160791	0.0116195	-0.00136745	-0.00189055	-0.00606324	-0.0131621	0.00311616	-0.00547191	-0.0163533	-0.000597121	-0.000141442	0.0181351	0.0042452	-0.0061381	0.0231304	0.00754342	-0.0010308	-0.00267687	-0.00933312	0.000421753	-0.00934999	0.00591359	-0.0110559
Rp1	-4.20795e-05	-6.88235e-05	0.000316938	-0.000509351	0.00116329	-0.00024933	0.000564492	-0.00317712	-0.000606642	-0.000936623	0.0018993	-0.00116689	1.37126e-05	-0.00124441	0.0010862	-0.00320375	-0.00146516	-0.000421825	0.000208171	-0.00164623	-0.000223293	-0.000388683	-0.00256197	0.00106161	0.00112868	-0.000551024	0.00178096	0.00173411	0.000128779	0.00181578	-0.00072845	0.00117816	-7.57707e-06	-0.00057171	0.000936701	0.00104314	1.00843e-05	-0.00178975	0.000869179	-0.00100171	0.00104765	-0.00251265	-0.000424032	-0.000316779	-4.22844e-05	3.28025e-05	-0.000501721	0.000213204	-0.000579136	0.000496613
AABR07047011.1	0.00203505	-0.00157055	-0.000208876	0.000267932	0.000277441	-0.000996341	-0.000617983	0.000497133	-0.000288618	0.00208784	-0.000191245	0.000429613	-0.00115778	-0.00101663	-0.00288091	-0.0013448	0.00139651	-6.81554e-05	0.00227293	0.000405874	-0.00134429	0.000744813	0.000929872	-0.00045329	0.000884339	0.000679158	0.00256641	-0.00140726	0.000414195	-0.00110769	-0.000167797	-0.000362719	-0.00271231	0.00173054	0.000187519	-0.00128185	0.00227904	-0.000363596	-0.00124789	0.00117797	-0.00187258	0.00099239	0.000271813	0.00125026	-0.000764632	0.00395092	0.000752294	-0.00169241	-0.00242317	0.00222206
Tmem68	0.000710843	-0.00932915	-0.00302257	0.00167642	-0.00184501	0.0101457	-0.00189154	0.00320466	0.00392463	-0.000189439	-0.0018275	0.000530696	0.00417073	-0.00248058	0.00395581	0.000397586	0.012537	0.00884988	0.00129776	-0.007899	0.00354372	0.00114191	-0.0132116	-0.007543	0.00541293	-0.000391611	-0.00286996	-0.00392841	0.0080887	0.00595112	0.0054303	0.00350879	-0.00558237	0.00372311	-0.00602884	-0.00918886	-0.0206766	-0.00866566	-0.00940614	-0.00035703	0.00154283	-0.00770356	-0.00204048	0.00535367	-0.011053	-0.00435489	0.00552914	-0.00219226	-0.00538585	-0.00896145
Tgs1	0.000217336	0.0107548	0.00196364	0.00213214	-0.00244974	-0.0109694	0.00120764	-0.01028	0.00112842	-0.00179158	0.000199197	-0.00711203	-0.0187462	0.00322293	0.000404539	-0.0114256	-0.00790239	-0.0125024	-0.00608935	0.00643697	-0.00580927	0.00228459	0.00530735	0.000342085	0.00799004	0.00660928	-0.0118394	-0.0132035	-0.00174001	0.0217242	-0.00485647	-0.0239057	0.000560297	0.016848	-0.0121756	-0.0410677	0.00399197	0.0142038	0.00329258	-0.010838	-0.00509948	-0.00327385	-0.00391067	-0.0170723	0.00364662	-0.00746411	-0.0118416	0.00227359	-0.00580327	-0.00401416
Lyn	0.0131484	0.0046582	-0.00301316	0.000323337	0.002298	-0.00319832	0.00460186	0.00318132	0.00370785	-0.00693644	0.0041271	0.00234221	-0.00931815	0.00768401	-0.00969756	0.00826208	-0.00107878	-0.00032046	-0.00765704	0.018989	0.0242153	0.00110951	0.00617754	-0.0114666	-0.0046782	0.00287139	-0.0162803	0.00785978	0.00655884	0.0161292	-0.0175919	-0.0105623	0.00884499	-0.00859516	-0.0251708	-0.00107416	0.000897325	-0.010418	0.0111544	-0.00229138	0.0158093	0.00598685	-0.00785417	0.00892681	-0.0252616	-0.013686	-0.00898349	0.00522286	0.00160687	-0.0252871
Rps20	-0.00257677	-0.00259568	-0.0162334	-0.00881401	-0.01943	0.0003743	0.00258686	0.00964951	0.0102928	-0.00567805	-0.0148534	0.000466062	-0.00141253	-0.000131793	0.00141774	-0.00712003	-0.0839775	-0.00195147	-0.00432548	-0.00462057	-0.00150299	0.00489348	0.00246722	-0.00352834	0.00881277	-0.00296256	-0.0015398	-0.00604975	-0.00777369	0.000331591	-0.00243292	0.00263704	-0.00224809	-0.00580021	-0.00558636	0.0027127	0.00766479	-0.00718463	-0.0017791	0.00306527	0.00339756	-0.000868023	0.00114419	0.00878757	-0.00761128	0.00250582	-0.00582349	0.00150731	-0.006822	0.00365011
LOC100364265	-0.00100909	-0.00175702	-0.000700683	0.00142022	-0.00110621	0.000569681	0.000802592	-0.00100517	-0.000222962	-0.00025499	0.00167881	-0.000771489	0.0003597	-0.000312944	0.000468399	-0.00108766	0.00185777	-0.0011491	0.000341571	-0.000296635	0.00129137	0.00282907	-0.00262616	-0.00187782	8.38778e-05	-0.0018492	-0.00154214	-0.000266198	0.000238788	-0.00192381	0.00353859	8.38219e-06	0.000167011	-0.00326924	-0.000510141	-0.000146866	-0.00257121	0.000768953	0.00156344	-0.00276913	-0.00431418	0.00299513	0.00340703	-2.3765e-05	9.64152e-05	0.00145785	0.00162543	-4.39985e-05	-0.0014872	0.0012497
Chchd7	-0.00380617	-0.0087286	0.000652738	0.00401481	0.00100269	0.000700293	0.00376641	0.00329744	-0.000382134	-0.00043753	-0.0181902	0.0057353	-0.00142301	0.0116125	0.00498707	-0.00206927	-0.00147122	0.000141039	-0.00368267	0.00832193	0.00224658	0.00146942	0.00302677	-0.00192018	0.00995122	-0.00493951	-0.00169079	-0.00573425	-0.00931375	-0.00445766	0.0152775	-0.00344148	-0.00200389	-0.0225485	-0.00399069	0.00662405	0.0065648	0.0183539	0.0201946	0.00102145	-0.0162598	-0.00277543	0.00797476	0.00236953	-0.0122338	0.00100869	-0.00859882	-0.00743944	-0.00525955	0.00296574
Sdr16c6	0.00100412	0.000558603	0.00165079	-0.00107693	-0.00587088	-0.000819609	0.00106032	-0.00300596	0.000639633	0.000874052	-0.00320699	-0.00169913	7.29734e-05	-0.00293564	-0.00092031	-0.00141479	-0.000420138	-0.00123454	-0.00326717	-0.000449234	-0.000695646	0.00156042	0.00259767	0.000779078	-0.00244569	0.00129906	0.000618997	0.00280238	-0.00120602	-0.00106732	0.00119862	-0.00395123	0.000131284	-0.0029985	8.82873e-05	-0.00143503	-0.00246507	0.00257949	6.37282e-05	0.00113569	-0.00275791	-0.0013367	-0.00511117	-0.00320482	0.000671974	-0.00103412	0.00356011	0.00293468	-0.000919005	0.00221496
Fam110b	-0.00453458	-0.00418481	0.00111139	-0.0014467	-0.00312018	-0.00453481	-0.0034381	-0.00159006	0.000390979	0.00111225	-0.00210575	0.00616798	0.00131332	-0.00121655	0.00407762	0.00330281	0.00362365	-9.97359e-06	-0.000106811	0.000824897	0.00478495	0.00395108	0.00112039	-0.00415821	-0.00478976	-0.00177405	6.11874e-05	-0.00486407	0.0111326	0.0114039	0.00115341	-0.00172893	0.00368956	0.00282173	-0.00515351	0.00976891	0.00441808	-0.0026365	0.00468309	-0.00409483	-0.00409789	-0.00237771	-0.0228362	-0.00417919	0.000150751	-0.00489834	-0.00193948	0.0016677	0.00452026	0.00713639
Ubxn2b	-0.00155241	0.00331974	0.00151797	-0.000691905	0.00131577	-0.00129478	0.00101229	-0.00265433	-0.00218676	0.00200658	-0.00140174	0.000469472	0.00117007	0.000909576	0.000873402	0.000188174	-0.00143209	-0.00189772	-0.000819133	0.000198525	0.00262779	0.00465311	0.000327897	-0.000900536	0.00254862	-0.000915126	0.00687773	-0.00186478	-0.00399728	-0.00524745	0.00384976	-0.00254426	-2.32484e-05	-0.00348668	-0.00274732	-0.00125978	-0.00124414	-0.00154261	0.00527776	0.00317342	0.00236772	0.00236591	0.00426662	-3.95646e-05	-0.00423884	-0.00263572	-0.00333849	-0.00254763	-0.00415628	0.0082363
Cyp7a1	-0.00668323	-0.0100566	-0.000631072	-0.00716971	-0.0138951	-5.63384e-06	0.00383084	-0.0392827	-0.00747475	-0.00581385	0.0240157	0.144714	0.00507275	-0.00619766	-0.00856851	0.00214791	-0.00456768	0.00598355	0.0660766	-0.00023087	0.00688562	0.00410931	-0.00386626	0.00808498	-0.0190309	0.0014671	0.00570545	0.00518822	0.00398597	0.00478828	0.00036252	0.00542524	-0.00164059	-0.00664728	-0.00561861	0.00590999	-0.00312705	0.00625226	-0.00642364	-0.01647	-0.00600436	-0.00538955	-0.00953347	0.00860668	0.0109591	-0.0130585	-0.00223012	0.00546275	0.0011643	0.0109037
Sdcbp	-5.22693e-05	0.00902968	-0.000450075	0.0131566	0.0133967	-0.0053711	0.00411025	0.00482081	0.00757648	0.00165903	-0.000364946	0.00235334	0.000359095	0.00694344	-0.00523596	0.00522554	-0.000688972	-0.000525166	-0.00187141	0.0130143	0.0141661	-0.0113142	0.0108239	0.00406368	0.00429102	-0.0150068	0.0107124	-0.00451275	-0.00749542	6.13377e-06	0.0203617	-0.00779536	-0.00165303	0.0160549	0.00665594	-0.00234637	0.00191166	-0.01416	0.00662963	0.00048826	-0.00331975	0.0133231	0.0101715	0.0133537	-0.00196104	-0.00821771	0.0161549	0.00344697	0.000959432	-6.54967e-05
Nsmaf	0.000445849	0.00152607	-0.00167757	0.000113455	-0.000290424	-0.000548731	0.00302299	-0.00261982	-0.0025024	-0.00148356	-0.00210594	0.00236063	-0.004851	-0.0020796	0.00109083	-0.00486688	0.00142897	-0.00206387	-0.00194803	-0.00120012	0.00268531	-0.00198486	-0.000928278	-0.00192818	0.00421906	-0.000412627	0.00166212	0.001251	-0.00721764	0.00256775	0.00405454	-0.00123939	0.000814469	-0.00627889	0.000168984	0.00303547	-0.00475288	-0.00550947	0.00108358	0.00155369	-0.00224917	0.00267569	-0.0024932	-0.00603975	0.00056589	-0.00278017	0.00564073	-0.00399573	-0.0138171	0.00724277
Tox	0.000135885	0.00057502	3.15228e-05	-0.000480057	-0.000543285	-0.000464129	-8.27091e-05	-0.000347299	0.000255583	0.00748439	-0.000610554	-0.000504366	-0.00159153	-1.33084e-05	0.00120212	5.73138e-05	-0.00105218	-0.000173841	-0.000614591	-0.000788665	-0.000858284	0.000325384	-0.00479105	-0.000976175	-0.000616236	-0.000160166	-0.000965926	0.000500026	-0.000508293	0.00115882	0.00217692	0.000869224	-0.000675365	0.000875261	-0.00118273	0.000152137	-0.00140729	-0.000386344	-0.000229993	0.000298787	-0.000920851	0.00138459	-0.00132999	0.000435379	0.0011157	-0.000314984	-9.3516e-05	8.14594e-05	-0.000810393	-0.000835059
Gm5471	0.0014062	0.000944895	-0.000472415	-0.00143238	-0.00149439	0.0020094	-0.000367167	2.4894e-06	0.0002809	0.000103092	-0.00408823	0.000464237	0.000480097	-0.00124713	0.000686622	-0.00272119	0.00138672	0.00215608	-0.00133849	-0.000428862	-0.000345876	0.000567733	0.00180047	-0.00212779	-0.00103482	-2.81315e-05	-0.000547513	-0.0018653	-0.00041719	4.50892e-05	0.00214523	0.000459833	0.000579763	0.000764664	0.000879575	-0.0014026	0.000580555	-0.00370776	0.00375605	0.00104608	0.00181285	-0.00206246	0.000721901	-0.000336911	-0.00248431	0.000748322	-5.05215e-05	-0.00246493	0.00028408	0.0048896
Ca8	-4.53868e-05	-0.00745895	0.00105932	0.0176688	0.0181252	-0.00747677	0.001099	0.00459847	0.012257	0.00125451	-0.00325446	-0.00783521	-0.000184251	0.0042458	-0.00462809	0.00506946	0.00108872	-0.00833306	-0.00370081	0.00640609	-0.00847081	-0.0215226	0.00122551	0.00366923	0.0129019	0.00201215	-0.00951982	-0.0111094	-0.000990215	-0.009134	-0.00859067	0.0049367	0.00497068	-0.0114503	-0.00268258	-0.0047302	0.00697032	0.00266405	0.00259508	0.000847998	0.000555291	0.00492721	-0.00304223	0.00130742	-0.00782507	-0.000407171	0.00621361	-0.000189923	-0.00463488	0.00774161
Rab2a	0.00359667	-0.00688454	0.00028032	0.0130818	-0.010214	0.00317968	-0.000877667	-0.0025383	0.00240133	0.0030282	-0.0163015	0.00626543	0.000117452	0.0117632	0.0176428	-0.00643513	0.00294789	0.00050837	-0.0127705	0.0105556	0.000400159	-0.00796839	-0.00666907	0.00317192	0.006672	0.00183233	-0.00473942	0.00538473	0.0100631	-0.00185816	-0.00927661	-0.00711628	-0.0153996	-0.00118552	-0.00812289	0.00884149	-0.00222433	0.0137822	0.000349202	-0.021375	-0.0036571	0.00653073	0.000656423	-0.00898282	-0.0139945	0.003782	-0.0150725	-0.0061994	-0.013516	-0.0038611
Chd7	0.00571002	0.00840123	-0.000890416	-0.00444512	0.00291942	0.00497076	-0.000501788	-0.0248715	-0.00744143	-0.00374211	-0.000474108	-0.00654391	-0.000235686	0.0039289	-0.00116337	0.0087815	-0.00930173	-0.00314426	0.000108525	-0.00894712	-0.00591292	-0.0107809	1.82285e-05	0.00260277	-0.0136184	-0.00954527	-0.00536972	0.00387429	0.00288074	0.0148114	0.021567	-0.00628323	-0.0181694	0.0115914	0.020935	-0.00938205	-0.00864449	0.0117282	-0.000336742	0.000812561	-0.00330341	0.00474284	-0.0299002	0.00741352	-0.00690051	-0.00141207	0.00055465	0.0048837	-0.000510149	0.012407
Asph	-0.00100872	-0.0040108	0.00832796	-0.00440918	-0.00129737	-0.00587672	-0.00251628	0.00088859	-0.000946578	0.000404344	-0.00347177	0.00406619	-0.0158415	0.000878965	-0.0101721	0.00506358	0.0051917	0.000213308	0.006464	0.00043783	-0.00728289	-0.010327	-4.77769e-05	0.00696879	-0.00479819	-0.0107586	0.0234914	0.0143439	0.00579193	0.00306884	-0.00905301	0.00379331	0.00159553	-0.00867666	0.00673796	0.00345126	0.00396226	0.00813386	0.0125935	-0.012128	0.00798272	0.00589759	-0.000489483	0.010988	-0.00264575	0.0013817	0.00931745	0.0312985	0.00956984	-0.00979072
AABR07047189.1	0.00130901	-7.00841e-05	-0.00107042	9.02752e-05	0.00432553	-0.00244806	0.000663443	0.00195273	-0.00129279	0.000198554	-0.00398189	4.44467e-05	-0.000971495	-0.000419129	-0.00228776	-0.00079143	-0.000418879	0.00226014	0.000429634	0.00334176	-0.00402207	-0.00101534	0.00217291	-0.000123437	0.0046601	-0.00147826	-0.0018679	0.0111559	-0.00136115	0.00230151	-0.00321563	0.00520918	-0.00592443	-0.00544686	0.00552913	0.000279082	0.00162677	0.00342301	-0.00431931	0.00406456	0.00645656	-0.000980116	-0.00509044	-0.00339849	-0.00122313	-0.00343011	-0.00686264	0.0059103	-0.00182663	0.00240757
MGC94199.1	4.20697e-05	-0.00146048	0.000820358	0.00134488	0.000635752	0.000521207	0.000400952	-0.000707397	-0.000102317	0.000540387	-0.000505151	-0.000820397	-0.0002065	-0.00188407	0.000574424	-0.00123438	0.000686791	0.00242967	-0.00145021	-0.00105968	-0.00119026	-0.000722041	-0.00243075	-0.00169307	-0.000572395	-0.000915036	0.000659443	-0.000520652	0.000636119	-1.5792e-05	0.000282624	0.000816364	-0.00138685	-0.00140011	-0.00268726	0.00122667	-0.000680566	-0.00363269	0.00294799	-0.000129087	-0.000502215	0.00286529	0.00300802	-0.00131996	-0.000692353	-0.00188769	0.00184669	-0.000909022	-0.00124122	-0.000403503
Plekhf2	-0.00119463	0.0138875	-0.00561144	0.018875	0.00269121	-0.000771278	0.00725285	-0.00117454	0.0104272	-0.0015802	0.00437507	-0.00405149	0.00165602	-0.000453812	0.00194126	0.00650886	-0.00832357	-0.00694169	-0.00193551	-0.00125388	0.0020118	-0.0113491	0.00585214	0.00615127	0.0093066	-0.0113882	-0.01441	0.0364183	-0.00741144	0.0134556	0.00253444	0.00500901	-0.00941549	0.00626025	-0.012136	0.026022	0.00263167	-0.00299431	-0.00979525	-0.0172555	0.00312968	0.00645152	-0.0182369	-0.00495045	-0.00461267	0.0035541	0.00582467	-0.0205897	0.0154681	-0.00413408
Ndufaf6	-0.00176655	-0.00974575	0.00107257	0.000147884	-0.00193544	0.00419402	0.0055683	0.00112714	-7.76689e-05	-0.00176672	-0.000531184	0.00291576	0.00347149	-0.00654197	0.00521001	-0.0102183	-0.000908345	0.0110918	0.00533596	-0.0053057	0.000513689	-0.00796983	-0.00228753	-0.0058962	-0.00395596	-0.0025444	0.00291006	0.0310368	0.0153733	-0.00356113	0.0111922	-0.0245329	0.00504799	0.0129987	-0.00865002	-0.00165874	-0.01473	-0.000260351	0.00193777	0.00521604	0.0155998	-0.00478699	0.00163299	-0.0129592	-0.00528609	0.00123964	-0.0115395	0.0145035	0.00402949	-0.00200289
Tp53inp1	-0.00245517	-0.00100089	0.00268175	0.000461897	0.00617555	-0.00208828	-0.00242712	-0.0251267	-0.00683142	-0.000187615	-9.88912e-05	-0.00643815	-0.000758902	-0.000141069	0.00533907	-0.0012466	-0.00478508	-0.00534664	-6.08889e-05	-0.000358886	0.00158199	0.00712872	0.00700124	0.00341618	0.000524275	0.00298572	0.00173457	-0.00624255	-0.00289962	0.00113228	-0.00222668	0.0010887	0.00309406	-0.000923483	-0.00440124	-0.00257992	-0.00541373	-0.00966691	-0.0062969	-0.00356202	0.0011376	-0.00436029	-0.00148583	0.00765221	-0.000242842	-0.0031114	0.00181756	0.0075677	-0.00669838	0.0116581
Ccne2	-0.000655301	-0.00125896	-0.0010183	0.000427226	-0.000595426	-0.00108001	0.00166124	0.00103871	0.0017708	0.000707602	-0.000212214	0.00140837	-0.000260578	-0.0124271	-0.00150157	-0.0267352	0.00332082	-0.00123096	-0.000639414	0.000310772	-0.000351031	-0.00260422	0.00588876	-0.000794841	0.000229136	0.00101505	0.00258308	0.00172547	0.00566923	0.00231237	-0.00311713	-7.31226e-05	0.00342951	-0.00102391	0.000425027	-0.00104721	-0.00234491	0.00251937	-0.00119826	2.0207e-06	0.000955959	-0.00347008	0.00375297	0.00383327	0.00121164	-0.00224215	-0.00910513	0.00354653	-0.000763665	-0.000895896
Ints8	-0.00338935	0.000370063	0.000673708	0.00171717	0.000374322	-0.00810642	0.00128484	-0.0134999	-0.00751373	0.00177483	0.000254	-0.00466202	-0.00247086	0.00536308	-0.0127822	-0.000682764	-0.000642327	-0.00955319	0.00519984	0.00419839	-0.000833833	0.00470091	0.00455654	0.0044917	0.00275122	-0.00213963	-0.00867909	0.0035744	0.00507525	-0.00295245	0.00491838	-0.0129114	0.000169318	-0.00983585	-0.00556032	0.000888558	0.0127643	0.00882922	-0.0035469	-0.00329773	0.0106253	0.00527201	0.00064695	-0.0125805	-0.00854337	-0.0133954	0.0249029	0.0110847	-0.0275761	-0.0139844
Dpy19l4	0.00169993	-0.000538146	0.00139287	0.00200611	0.00171993	0.000729535	0.000627901	-0.00159675	-0.0017542	-0.00195925	-0.00103916	0.000962733	-0.000519301	-0.00113735	0.000557624	-0.00160837	-0.000498651	0.000721043	0.00487271	-0.00272487	-0.00248629	-0.0014338	-0.00499073	-0.000164738	0.00105603	-0.000578579	0.00181236	-0.000918072	0.000306166	-0.000455739	0.00312222	-0.00233993	0.00115023	-0.00105944	-0.000803399	-2.73181e-05	-0.000473974	5.2242e-05	-0.00210946	-0.000853877	-0.00347538	-0.00102814	-0.00138066	0.00141416	0.00433002	-0.000946794	0.00239086	0.00197883	-0.00190394	0.000180409
AABR07047219.1	-0.00281528	-0.002445	0.0010757	-0.00066067	-0.00184317	-0.0061389	0.00165045	0.000986244	0.00353332	0.00186441	-0.00593691	-0.00266021	-0.00136651	-0.0043955	0.00543177	-0.00240391	0.00157487	0.00396522	0.00590163	-0.00518099	0.00297465	-0.00878279	-0.000815316	-0.0067336	-0.00831048	0.00026127	0.00777526	-0.0107079	0.0154974	0.00423398	-0.00274371	-0.00539299	0.00726691	0.00102879	-0.0158249	-0.00958866	-0.00127819	-0.0115543	-0.000111153	0.00738529	0.00588985	-0.0055491	-0.00169687	0.00554518	0.0112131	-0.00668474	-0.0146294	0.00973229	-0.00230596	0.00576215
Virma	0.00282913	-0.000248146	0.000723437	-0.00267889	0.00145023	-0.00183476	0.00370625	-0.000377726	-3.9122e-05	-0.00326348	0.00243021	0.00138196	0.00674238	-0.00346939	-0.00174757	-0.00343017	-0.00363556	-0.00216634	-0.00473518	0.00124146	-0.00429472	0.00406916	-0.00442357	0.0023561	0.000744855	-0.0206305	0.00702517	0.00221213	-0.000175846	0.00526078	0.00347572	0.00500689	-0.00416357	-0.0250268	0.00725339	-0.00484122	-0.00756777	-0.000169704	-0.00387002	-0.0155707	0.0148348	0.0276119	0.00285792	0.00242964	0.00376074	0.0170553	-0.0150493	0.00596477	0.000272425	-0.0117868
Gem	-0.000139041	0.00176301	0.00348022	-0.00158709	0.00699254	0.000436057	-7.54091e-05	-0.0113635	-0.00227325	-0.000386136	0.00522525	-0.00988431	0.00385306	-0.00234664	0.00421645	-0.00479316	-0.00627203	-0.00620678	-0.00662284	-0.0026803	-0.00153682	0.00210218	-0.00378528	0.00189705	-0.00191598	0.00447458	0.00275736	0.000975455	0.00616975	-0.001835	0.00191961	-0.00544875	0.00203387	0.000269468	-0.00187579	-0.00611494	-0.00307635	-0.00581761	0.00373986	-0.00564804	0.00550541	0.000726427	-0.00148484	-0.00443668	-0.0031842	0.00139592	0.00238337	0.00134641	0.00212246	0.00417156
Cdh17	-0.000298295	0.0146385	0.0156042	-0.00198162	0.00541743	-0.00207877	0.000370512	0.00758728	0.0188845	-0.00137563	0.000731034	0.0491739	0.00245825	-0.00087472	-0.00281249	0.000131753	0.00615079	-0.0171628	0.00422807	0.00279314	-0.00124198	-0.0119249	0.000795089	0.00223973	0.00627573	-0.00365885	-0.00240058	-0.00599392	0.0016201	0.00140655	-0.00507053	-0.01098	0.00260588	-0.00814259	0.00733632	-0.00216868	0.00368788	-0.00352771	-0.0086064	-0.000675947	0.00935995	0.0042819	-3.61956e-05	0.000147569	0.00281888	0.00437744	0.015555	-0.00576923	0.0230738	0.00568804
Pdp1	-0.00339327	0.00154679	-0.000503345	0.00242222	-0.000142609	-0.00605552	0.00240018	0.00282819	0.00132284	0.00124605	0.000601637	0.00088704	0.000708641	0.00278499	-0.00397975	-0.00471542	-0.000960279	0.00684025	0.00155676	0.00306218	4.5715e-05	0.00159375	-0.00100194	-0.000369704	0.000927813	0.00506686	0.00698854	0.0048146	0.0067809	-0.00300574	-0.00381875	-0.00337982	-0.00377382	-0.0105384	-0.00233794	0.000368668	0.00240746	0.00422776	-0.0024745	-0.000780254	0.00220912	0.00576515	-0.00272483	0.00719808	-0.000838966	-0.000752702	-0.00452185	0.00456487	0.00530903	0.00170808
Tmem67	-0.001749	-0.00148336	0.0017695	0.000306545	-0.000136178	0.000957564	-0.00217551	0.00085835	-0.00113058	-0.000832425	0.00119885	-0.000816232	3.19803e-05	-0.000562948	-0.000230308	-0.000346007	0.00293046	-0.00165629	0.00182538	0.00144753	0.000351705	0.00295749	-0.00147519	-0.00075692	0.00322684	0.00327781	0.000387368	-0.00101848	-0.00054203	-0.000729257	-9.77334e-05	-0.0026744	-0.00129087	-0.00266654	-0.000333767	-0.00020063	-0.000628035	0.000455172	0.00251533	0.00201605	0.00388384	-0.000425554	-0.00121706	-0.000308828	-0.0051662	-0.00163083	0.00208554	-0.00118694	-0.00368864	-0.00533505
Fam92a	-0.000165159	-0.000217531	-0.00139763	0.00189097	-0.00748619	-0.00277884	-0.000269273	0.00400041	-0.00162428	-0.00430808	-0.00366826	0.00422599	0.00314934	0.00586524	0.00247661	-0.0137568	-0.00212818	-0.0048544	-0.00202716	0.00145774	-0.00759353	-0.0097291	0.00100027	-0.0437752	-0.00103563	-0.0353458	0.00259585	0.0236492	-0.00114832	-0.00260043	-0.00110893	0.0138148	0.00017646	0.0100997	-0.00581931	0.00551035	-0.00715348	0.00784434	0.00545515	-0.000296722	0.000388542	-0.0118795	0.0108823	-0.00489515	0.00386597	0.00349017	-0.00640475	0.00112774	-0.0117219	0.00152955
Runx1t1	-0.00183023	0.00804016	-0.00186099	0.0445231	-0.00316739	0.00084244	0.00527742	-0.00435935	-0.0010075	-0.000939911	0.00542136	0.000321387	-0.00412487	-0.0135824	0.000332875	-0.0119936	-0.00630858	-0.00590022	-0.00272684	-0.00663879	-0.00394664	0.00762972	0.0155302	0.00859137	0.00817237	0.00107911	0.0127858	-0.0146717	-0.00511953	0.019539	0.00242539	-0.000134078	0.00770201	-0.00687435	0.0128614	0.0189438	-0.00711707	0.00176111	0.0366303	0.0008911	0.0166014	0.0121603	0.00372859	0.0155881	-0.00102382	0.00819394	-0.000429768	0.0418506	-0.0053095	-0.0125546
Otud6b	0.000892909	0.000559571	-0.00203781	0.00199614	-0.00484531	0.00103567	-0.000379308	0.0016798	0.00430013	0.00738888	-0.00075427	-0.00544709	0.00679835	-0.00364911	0.00369206	-0.00573104	0.000381447	-0.00317236	-0.00111881	-0.00575109	-0.00415665	-0.00380372	-0.00592763	-0.0249595	0.00294804	-0.00746751	-0.0139469	-0.0065256	0.00465228	-0.00690335	0.0152486	0.00075903	0.00778331	0.0101541	-0.0162647	0.00116365	-0.00827325	-0.0119161	0.0274333	-0.0118349	-0.0256796	0.0145091	-0.0219519	0.0146336	-0.0147977	-0.0041743	-0.00147622	0.00900355	0.00125166	-0.00660637
Pip4p2	0.000693785	0.00723029	-0.000720378	0.00535667	-0.0181352	-0.00268941	-0.000117551	-0.000170192	-0.000485235	0.00155156	0.00230718	0.000748982	-0.0022252	-0.0096811	-0.0100453	0.0028022	-0.00274776	-0.0124666	-0.00840672	0.00427989	-0.000460037	-0.00643721	0.0100165	-0.0309592	0.0152956	-0.00495027	-0.00754917	0.000148217	-0.00400479	-0.0119864	0.0173044	-0.0167629	0.000377484	-0.0149536	0.0103428	-0.0162284	-0.00227435	-0.0121596	-0.0105803	0.00324086	0.00611017	0.00911506	-0.0208839	0.013904	-0.00416339	-0.000466452	-0.000884797	0.0311075	-0.00885589	-0.00740631
AABR07047323.2	-0.000265227	-0.000380189	4.15133e-05	0.00122575	-0.0019032	-0.000526652	0.000289021	-0.00274043	-0.0022025	0.00130167	-0.000103075	0.000808169	-0.000376316	-0.000925925	-0.00145155	-0.000336376	0.00104548	0.00115958	0.00565647	0.000218873	-0.00119246	0.000102217	0.000739477	-0.000232549	0.00115359	0.00201743	0.000156948	0.000812654	0.000818792	0.000687697	0.000962496	-0.000676998	0.000786263	-0.00180286	-0.000919899	0.000542453	0.00307111	-0.000809411	-0.000436414	0.000893792	-0.00116883	0.00191649	0.00281046	-0.000856692	-0.00322404	-0.00144383	0.000688604	0.00145698	-0.00186778	-7.09644e-05
Decr1	-0.000486372	-0.0337429	-0.00355147	0.000255039	-0.0185145	-0.00413593	-0.000593105	-0.0112439	0.00495013	-0.000257733	0.0155376	-0.00504218	-0.000305626	-0.00693122	0.00880841	0.0106464	0.0118738	-0.00248788	-0.0129643	0.00738948	0.00438203	0.00703901	-0.00644256	-0.000184054	0.012779	0.00500543	2.20115e-05	0.0131621	0.00871079	0.00820358	-0.00370338	-0.00183436	-0.00895776	0.0158086	0.0188361	0.00476831	-0.0117603	0.0015481	-0.00409743	-0.00590913	0.00739474	-2.52831e-05	0.00418598	0.00272991	-0.000727275	-0.0155834	0.0152775	0.0173139	-0.00545697	0.0159439
Nbn	-0.000885177	-0.00131345	0.000986743	-0.0025947	0.00388094	-0.00233988	0.00295192	-0.00256315	-0.00388007	-0.00607066	0.00504079	0.00127286	0.00330672	-0.00287367	0.00847842	-0.00571265	-0.00746534	-0.00621095	0.00132724	-0.00327037	0.00161865	0.00941313	-0.00333346	-0.00132768	0.00290086	-0.0172611	0.0189622	0.01815	-0.000477068	-0.00346528	-0.00964421	-0.00495739	-0.000880734	-0.016826	-0.00488058	-0.00691323	0.0150346	-0.0107375	0.0180915	0.00120691	0.0159169	0.000940237	-0.00217962	0.00591556	-0.00067848	0.00313963	-0.00328448	0.00844894	-0.00438254	0.00912259
Ripk2	-0.0158667	-0.00700744	-0.00473796	-0.00502072	0.00365554	-0.00687002	0.00143417	0.00518189	0.00197949	-0.00799414	0.0147929	0.00771635	-0.00295748	0.00374595	-0.0118942	-0.017068	0.00894932	0.0134559	-0.00888239	0.0032738	0.0258381	-0.00722188	-0.0132511	-0.00291944	-0.00253077	-0.0301485	0.00289184	-0.019628	0.015197	-0.0102105	0.00472712	0.0138309	0.0144491	-0.00659989	-0.00173875	-0.00993177	0.0460543	0.0161283	0.022279	-0.000965851	-0.0135187	-0.00722398	-0.00169873	0.00749836	0.0080555	0.00684964	-0.0169128	0.00346331	0.00276454	-0.00774586
Mmp16	0.000339929	0.00241954	0.0010007	-0.00389762	0.00132777	-0.00614179	-0.0179287	0.000316519	-0.00298764	0.000303434	-0.00236021	-0.000578014	0.00173387	0.00121949	0.00191726	-0.00117676	-0.00188131	0.00150781	0.000107366	0.00149184	-0.00167109	0.00173301	0.0041525	0.00426053	0.00362496	-0.0245165	0.000548744	0.00249971	0.00419525	-0.00666279	0.024447	-0.00353637	-0.00148964	0.000985935	-0.00153172	-0.00153356	-0.00785793	-0.00802262	0.0143904	0.00185398	-0.00281381	-0.00609128	0.000978704	0.00293826	0.00503511	0.00182968	0.00850145	0.00599676	-0.000902222	-0.00149198
Maged2	0.00319735	-0.00627595	0.00470508	0.00761243	0.000896986	-0.00947482	-0.0148464	-0.00305948	-0.0026185	0.000165473	-0.00223009	0.00430277	-0.00673295	-0.0128278	0.0106583	-0.0167356	-0.000123766	-0.0141436	0.00826629	-0.00189874	-0.00306756	-0.000103323	0.0113008	0.00094058	-0.00513989	-0.00830131	-0.00849462	-0.00837279	0.00802062	0.00524681	0.00310558	9.94685e-05	-0.00678193	-0.00516898	0.00281187	-0.00467636	0.010877	-0.0184659	-0.00603244	-0.0178437	-0.0154383	0.00271963	-0.00804943	-0.00227024	0.0183573	-0.0070865	-0.00209468	0.0118826	-0.0188519	0.00154492
Cpne3	-0.00487065	-0.00226927	-0.00605152	0.00134362	0.00121606	0.00644787	0.00185891	0.000327679	0.000557638	-0.000323357	0.00476408	-0.0037332	0.00406548	0.00473248	0.00953063	0.0103407	0.00263365	-0.011811	-0.00593589	-0.00171275	0.00535515	-0.0179383	-0.0112686	-0.00628478	0.00891917	-0.000807666	0.0255882	-0.00870672	-0.00178964	-0.00199052	-0.00196035	-0.010955	-0.00116655	-0.017772	0.00444698	-0.000327575	-0.021214	-0.0104698	-0.00751544	-0.0234689	-0.000159369	-0.0146756	0.00571898	-0.0027065	-0.000700567	0.00516812	0.000647427	-0.0187246	-0.000382286	0.000475708
Rmdn1	-0.0067423	-0.00703723	0.00123672	0.000901343	-0.00326207	-0.00210001	0.000924383	0.00181838	0.0134524	0.00652166	-0.00741276	-0.0072376	0.00232639	-0.000467279	0.00579829	-0.00130393	0.0113388	0.000899109	0.00036852	0.00564921	0.00651632	0.00474375	0.00770437	-0.00291942	0.0158392	-0.0150452	-0.0199903	-0.0212194	0.00581536	0.000492026	0.00407216	0.00603125	0.0114088	-0.00465325	0.00147725	-0.00774343	0.00872607	0.00795998	0.0166395	0.00855453	0.00393077	-0.00713471	-0.00167649	0.00162223	0.00455559	-0.00252932	0.0147	-0.00467696	-0.00160901	-0.00693826
Wwp1	0.00151585	0.00477637	0.00112022	0.00341457	-0.00118623	-0.00768595	0.0042864	-0.00615469	0.0140013	-0.00218161	-0.0100496	-0.00657549	0.00877245	-0.00179453	0.00242717	-0.000228451	-0.0108577	-0.0227909	-0.00474042	0.000378267	-0.0062294	-0.0128958	0.00539171	-0.00266947	0.0166949	-0.000173286	-0.00359754	-0.00770942	0.00320768	-0.00883325	-0.00768937	-0.00633626	0.0106153	-0.00937145	0.00763001	-0.00277451	0.00145285	0.00290433	0.0139755	-0.00440047	-0.000617552	0.0104247	-0.0105375	-0.00238004	0.00607799	-0.0133377	-0.000297101	0.0089926	-0.0134916	0.00131382
Atp6v0d2	-0.000292824	-0.000143286	0.000158459	-0.000297082	-0.00108569	0.000206256	0.000185393	-0.000627776	-0.000520329	0.00021262	4.82335e-05	0.00111444	-0.00027993	-0.000732737	-0.000126085	-0.000871293	2.46896e-05	0.00219342	0.00121505	-0.000245126	-0.000163989	0.000280039	0.000436165	-9.70594e-05	-0.000272802	7.70343e-05	0.00103561	0.000632778	0.000312463	0.000583746	0.000352875	0.00063746	0.000358488	-0.00040754	-0.000997106	5.63822e-05	0.00124424	0.000329488	0.000825028	-0.000188966	-0.000226866	-0.00040428	0.000969749	-0.000133938	-0.000703753	-0.000556671	-0.00155637	-0.0009853	-0.000495569	7.09939e-05
Ttpa	0.000137685	0.00134592	0.000481743	-0.00469081	-0.0157959	0.00148005	0.00537905	-0.00404444	0.00818403	0.00154547	-0.0146278	0.00423478	0.0027349	-0.00921376	-0.000208307	0.00141045	-0.00182056	-0.00487012	-0.00802081	-0.0106428	-0.00777917	-0.0122797	0.00598499	-0.0134987	0.000697645	-0.00138798	0.00233071	-0.000551103	0.000791744	-0.00338602	0.00283337	0.00407116	-0.000436012	-0.00137719	-0.00400131	-0.0074747	-0.0194646	0.0043276	0.00197144	-0.00289594	0.00882653	0.000996942	-0.00785741	0.0114314	0.005043	0.000760475	0.0106778	-0.0175699	0.00793314	-0.00389546
Ggh	0.00546451	-0.00299101	0.00116581	-0.00589519	0.000503316	0.00314773	-0.00157202	0.000539734	0.000483767	-0.00689524	0.00402824	0.000936406	0.00201617	0.00281416	0.0274031	-0.00513568	0.00395224	-0.00162595	-0.00363559	0.00510631	0.0142934	-0.0072593	-0.0047284	-0.00659836	0.00627247	-0.00795154	-0.00572003	-0.000314086	-0.00976328	0.0088694	-0.00502891	-0.022864	0.00294936	0.00888694	-0.023507	-0.000201131	-0.0118473	-0.000458785	-0.00350885	-0.0165206	0.000830604	0.0100641	-0.00105821	-0.00531527	0.0117918	-0.00358103	-0.0181939	0.026715	-0.0110208	-0.00789772
Ccnc	0.00237385	0.00561548	0.00175405	-0.00391429	0.000247269	-0.000784007	0.00206608	0.00654306	-0.000365612	-0.00174785	0.00404755	0.00529597	0.00332882	0.00260235	-0.000899589	-0.00488587	-0.00554925	-0.00391233	0.00662618	0.00455338	-0.00975833	-0.0128046	0.00879675	0.00515289	-0.00459361	-0.00118895	-0.00485202	0.0305548	-0.00574617	0.00718981	0.00214186	-0.000761728	-0.00246102	-0.00655353	0.00658799	0.00761584	-0.00641359	0.00206076	0.00986022	0.0019696	0.0143872	0.00107397	0.0175304	0.0103006	-0.00871069	-0.010662	-0.00156702	0.0030128	-0.000564583	0.00724645
Tstd3	-0.0145713	0.0042438	-0.00454399	-0.00622169	0.00236749	-0.00363684	0.00414558	0.00796469	-0.00511729	-0.00525441	0.0104788	-0.00181896	0.00622474	0.0043012	0.00744115	-0.000994903	-0.0030906	-0.00368336	-0.000640246	-0.00356266	0.0248581	-0.00974212	0.00128086	-0.00497846	-0.00669376	-0.00293339	-0.00395738	-0.0170011	-0.0120279	0.0034408	0.0098749	-0.010829	0.0225142	-0.00773544	-0.0224638	-0.0328907	0.0356253	-0.0186641	-0.00580396	-0.00055192	-0.0101094	0.00342019	-0.0180576	-0.0162427	-0.00755833	-0.0187053	0.0231844	-0.00888179	0.0201	0.00432664
Usp45	-0.00229549	0.00228316	0.0032706	-0.000122034	0.00425259	0.000502364	0.00125947	-0.0101971	-0.00102538	0.00174315	-0.00288454	0.00801323	0.00444314	0.00132434	0.0106618	0.0002462	0.000574398	0.0019179	-0.0047519	0.0109084	0.00093629	-0.00852018	0.00980963	0.000726863	0.00515697	0.00136692	0.021915	0.000686795	0.0017086	0.0254513	-0.0107874	-0.0179824	0.00167141	-0.0193863	0.00922232	0.00134472	0.00673324	-0.0140215	-0.00943862	0.0108789	-0.0141074	0.0128347	-0.00311415	-0.00610511	-0.00084427	-0.0124429	-0.000630259	-0.00564782	-0.00222669	0.00971979
Pnisr	0.0135155	-0.00377066	-0.0149983	0.00193895	-0.0112576	0.00329347	-0.00987564	-0.0866934	-0.00822206	0.0123886	0.00581492	-0.00307106	-0.0106498	-0.00179996	-0.00994297	-0.00345386	0.0102105	0.00511275	0.00430115	-0.00194213	-0.00199639	-0.00523287	-0.0161784	0.00779996	0.00667367	-0.000227124	-0.00895938	0.0116463	0.00412489	0.0181672	-0.00124307	0.00775163	0.00501545	0.00200592	0.009634	0.00580847	-0.00654922	-0.00218694	-0.010071	-0.0188135	0.00184473	0.00092749	0.0129076	-0.0127373	-0.00237052	-0.004169	-0.00873644	-0.0204048	-0.00959877	-0.0168555
Coq3	0.00324525	-0.0151678	-0.000684567	-0.00256785	-0.00788451	0.00372197	-0.000255763	0.00148401	0.00191595	0.000530925	0.000573337	0.00299615	-0.000459124	0.00201236	0.00364413	0.00447974	0.00472834	0.00325987	0.00847729	-0.00426593	-0.00387132	-0.00415711	-0.0129693	-0.0185077	-0.00421644	0.00384091	0.0122912	0.0014127	-0.00216031	0.000603676	0.0151713	-0.00094219	0.0101588	-0.00233191	0.0120612	-0.00394915	-0.00103095	0.00303851	0.000316922	0.00536648	0.0108686	-0.00620094	0.00126645	-1.78607e-06	0.000478411	0.00519784	0.00512573	-0.00268951	-0.0125967	0.000546088
Fbxl4	0.00162269	-0.00092016	0.00656257	0.000581832	-0.000897742	-0.00629425	0.00156348	0.00227394	-0.00223099	0.00192835	-0.00278032	-0.000879234	0.00332307	0.00685403	-0.00642524	0.00591593	-6.09824e-05	0.00118038	-0.000961878	-0.000527962	-0.00140286	-0.00912343	0.00660423	-0.0357376	-0.00457	0.00337876	0.0361658	0.027623	0.0095511	0.00947748	0.00214857	0.00213817	-0.00160054	0.000476255	0.00733005	0.00963479	-0.00474736	-0.00491214	0.00757097	0.0228147	0.00261488	-0.000345522	0.018192	-0.0138841	0.00423572	-0.00780413	-0.0166624	-0.00855096	-0.000415966	-0.000273673
Mms22l	-0.00434201	-0.00139805	-0.00207982	-0.00126454	0.000455792	0.00184259	0.00159452	0.00143317	0.00205241	-0.0013693	0.00579894	0.00209643	-0.00359381	-0.00062441	0.00504208	-0.0302272	0.00413278	0.00175059	-0.00402161	-0.00588672	0.00361675	0.00398116	-0.00161698	-0.00426805	-0.00719994	0.00153727	0.00254122	-0.00205099	0.00391802	-0.00225924	0.000986254	-0.000767901	-0.00181876	-0.00347457	0.00271679	-0.009239	0.00328052	0.00162664	0.00367492	0.000509428	0.00688831	-0.00229271	-0.00315781	-0.00620794	-0.00480107	-0.00887538	-0.000961942	0.00029383	-0.0147961	-0.00254586
Ndufaf4	-0.00477149	-0.000989675	0.00280573	0.00102482	-0.00320265	-0.00904811	-0.000943039	-0.0012392	0.00360621	0.00181027	-0.00421996	0.00132056	0.00714036	0.00288235	-0.00766961	-0.00890654	-0.00575457	-0.00198302	0.0114424	0.00499633	0.00298294	0.0124355	-0.00124567	-0.000437583	0.0078646	0.00629289	-0.0125032	0.00420426	0.00584568	0.00560335	0.00587711	0.000644269	0.00240327	0.00514983	0.00447058	-0.00091681	0.00331581	0.0047196	-0.00331036	-0.0158775	0.00153817	0.0128531	-0.00827759	-0.00330898	-0.00272201	0.00372019	0.00871406	0.0202931	0.00202952	-0.0106531
Ufl1	0.00837321	-0.00231994	0.00052085	0.00225526	-0.00806413	0.00430767	-0.0010652	-0.00599567	0.00790981	-0.00518818	0.00706485	0.00151476	-0.00205954	-0.00237468	0.00855715	-0.0030562	0.00741284	0.0121715	0.000372381	0.00145435	-0.00701974	-0.029869	-0.00496209	0.00408574	-0.000838508	0.00617153	-0.00698294	0.00107707	0.00532684	-0.00698369	-0.00347966	0.00239264	-0.00222649	-0.0139515	-0.0157499	-0.00714772	-0.00274032	0.0122312	-0.00159764	-0.00497568	-0.00907261	0.00610222	0.0140372	0.0156055	0.00782925	-0.0041323	0.00677552	0.00119925	0.00644988	-0.0154062
Manea	0.00303329	0.00801944	-0.00350062	-0.00188848	-0.00373343	-0.00757054	0.00280088	0.00177674	0.015581	-0.00457153	0.00456	-0.00167517	0.000999757	-0.00695335	-0.00170808	0.00245893	-6.03429e-05	-0.0074437	-0.00666592	0.00433088	0.000738183	-0.01044	0.00232357	-0.00423896	0.0103302	0.00107619	0.00176674	0.00282617	-0.000841791	-0.00160549	0.00397379	-0.0106541	0.00185196	-0.00730049	0.00809942	0.00567202	-0.00516199	-0.00410908	0.00250049	0.00322143	-0.013446	0.00456239	0.0059713	-0.0114072	-0.00012617	0.00918295	0.0358442	-0.00619922	0.00317989	-0.000154533
Map3k7	-0.00199429	0.0080863	-0.000467911	-0.00530445	-0.000560943	-0.00262952	-4.19045e-05	-0.00139743	0.0031024	0.00664063	0.000911404	0.000938864	-0.00708129	-0.000182918	-0.00793629	-0.000347899	-0.00608343	-0.00572581	-0.00736698	0.00760336	7.99993e-05	-0.00641383	0.00973712	-0.00492862	-0.00477005	-0.00135944	-0.00677473	0.00776933	-0.0102914	0.0301225	0.00207451	-0.00554134	-0.00188188	0.0084145	-0.00489072	0.00823276	-0.00653667	-0.000581585	-0.00183074	0.00439242	-0.00521666	0.0030357	0.00220317	0.00619709	-0.015766	-0.000855351	-0.00604135	-0.01325	-0.00604993	0.0148259
Bach2	0.000795844	6.15099e-05	-0.00164527	-0.001596	-0.000886578	-0.00506946	0.000199115	-0.00466567	-0.000679903	-0.0025309	0.00114576	0.00461134	0.00052902	0.000800073	-0.0048102	0.00477843	-0.00160361	0.00199209	0.00974527	0.00342149	-0.00404347	-0.00327973	-0.00398018	0.000659608	-0.00127963	-0.00270789	0.00341729	0.00220444	0.00743997	0.0256144	-0.00296716	0.00174151	0.00178585	0.00211442	0.00395511	-0.0052207	-0.00215712	-0.003435	0.00298724	0.00339566	0.002357	0.0038797	-0.000346135	0.00175978	-0.00709263	0.00692664	-0.00592243	-0.000210836	0.00329023	0.00110151
Casp8ap2	0.00492915	0.00273757	-0.00251257	-0.00141782	0.000497964	0.00189382	-0.0022082	-0.00529484	0.00099775	0.00250104	0.00398838	0.00336469	-0.00385952	0.00643233	0.00370297	-0.0103859	-0.000292429	0.00588838	0.00585913	-0.00556895	0.0112353	0.0225852	0.0118074	0.0135303	0.0223544	0.00251397	0.0103284	0.00112237	0.0123426	-0.00134698	-0.00750827	0.00108064	-0.00639401	-0.0217182	-0.0193912	-0.00388039	0.0254247	0.020355	0.01259	-0.0153039	0.0126243	0.0140991	-0.00322466	0.00737184	0.01812	0.0216927	-0.0195825	-0.00671026	-0.00943382	-0.0154336
AABR07047789.1	0.00208739	-0.0037498	0.000851455	-0.00248722	0.00204721	0.00206983	-0.000445323	-0.000459891	-0.00329872	0.000213401	0.000562029	0.00358705	0.00366002	0.0012614	-0.0024133	0.0010328	0.00301734	-0.0115455	0.00250766	0.0064497	-0.00424717	-0.00920889	-0.00596197	0.00863391	-0.00691581	-0.000288793	0.0024169	-0.0100317	-0.00734996	0.00477788	0.000109272	-0.00640059	-0.000521452	-0.0118649	9.34563e-05	0.00585836	0.0106048	0.00289709	-0.0092514	-0.00443674	0.000435727	-0.000829887	-0.0120216	0.0149498	-0.00216966	0.0042437	0.000901578	-0.0150024	0.021559	0.00312725
Lyrm2	0.00271675	-0.0129097	-0.00184887	-0.00466385	0.018336	-0.000698725	0.000271428	0.00693346	-0.00181125	-0.00145553	-0.0158807	-0.00124923	0.00262022	0.0042036	-0.00531333	-0.0107906	-0.00315414	-0.00167376	0.0118947	0.0058211	-0.0135676	-0.00422552	-0.00284492	-0.0114796	0.0159807	-0.00258246	0.0140845	-0.00919954	-0.00387814	-0.0172062	0.00338264	0.00204904	-0.00715187	-0.00131193	-0.0181692	-0.00184708	0.00811852	0.00328615	0.00458072	-0.00669466	-0.00653691	0.00665485	0.00486837	0.00941664	-0.0100679	-0.00348385	0.00349086	0.00169437	-0.00172212	0.00746111
Rragd	-0.00107485	-0.000989508	0.00114689	0.00429227	-0.000373614	-0.0015732	0.00215646	0.000995197	-0.00226949	-0.000707737	-0.000762749	0.00234729	-0.00452178	-2.33902e-05	0.00129899	-0.00141198	-0.00143582	0.00382015	-0.00238544	-0.00134582	-0.00135676	0.00142818	-0.00245003	-0.00194611	-0.00418711	-0.00163099	-0.000593806	0.0244366	0.00149742	0.0033319	0.00254292	-0.00146008	0.00433191	-0.018883	-0.00471287	0.00472973	5.89434e-05	-0.0022259	0.00205075	-0.000786143	0.000220434	0.00395048	-0.00650462	0.00536055	0.00577306	0.00628362	0.00447325	-0.00214566	0.0040829	-0.00311398
Ube2j1	-0.000202155	-0.00433207	-0.000527506	0.00116753	-0.000284985	0.000303133	0.000793654	0.00573166	0.000308852	-0.00113854	0.00249508	-0.00362744	-0.00160161	0.00474714	0.00724714	-0.0152086	-0.00178913	-0.0129865	-0.00881824	-0.00114231	-0.00352889	0.00869682	-0.000446543	0.00672147	-0.00120354	0.00787417	-0.00726229	0.00575207	0.00370834	-0.00579703	0.0359461	0.0130968	-0.0156096	-0.0251014	-0.00549934	-0.0110227	0.0126835	-0.000334908	0.00964889	0.000967212	-0.00614398	0.00952461	-0.0126771	0.00177616	-0.0162278	0.0103735	0.000980091	0.00494226	-0.00891529	-0.000734069
Gabrr2	0.00543586	-0.00870442	-0.000459791	0.00274427	0.00142287	-0.00312736	0.00399535	0.00420681	0.00139654	-0.000772072	0.0026837	0.00257089	-0.00292092	-0.0141184	0.0189184	0.00464969	0.00911398	0.00680654	-0.0056036	-0.00474492	0.0259871	0.0225046	-0.00353399	-0.00934084	-0.000870513	0.000357981	0.00417813	-0.00866925	0.00402689	-0.00374359	3.94266e-05	0.0127831	0.00341691	-0.0114001	-0.00284016	0.00571268	0.036063	0.0154302	0.00248393	-0.00586789	-0.000992339	-0.00558637	0.0159452	-0.00352621	-0.00661736	0.015724	0.00294012	0.00929588	0.00282991	0.010615
Srsf12	-0.000986262	0.00388704	-0.000505343	-0.000684793	0.00109208	0.0111041	0.00152469	0.000210416	-0.00143008	0.00372364	0.00424809	-0.000606968	0.00431238	-0.000607936	0.000624786	0.00292525	-0.00469741	-0.000803879	-0.00210078	-0.000983414	-0.00198178	-0.00332409	-0.00427502	0.00178203	0.0052735	-0.000520505	0.00269836	0.00428937	0.00523882	0.00233407	0.00574983	-0.00329357	0.00207835	-0.00386801	0.00350513	0.00404684	0.0146911	1.62737e-05	0.00298563	-0.000219079	-0.000923364	-0.000548462	0.00528384	0.00315468	-0.00316525	0.00358487	-0.00411862	-0.000915206	-0.000192658	-0.0015196
Pnrc1	-0.00432299	-0.0151019	0.00172886	0.00274398	0.0225809	-0.00284941	0.000391322	-0.0166837	0.010838	0.0121784	0.00203781	0.00438007	0.00395718	-0.00033234	-0.00491327	0.0147486	-0.00308342	0.000598876	0.0124296	-0.00390129	0.0180341	-0.0100904	-0.00148701	0.00816108	0.00244961	-0.00193696	-0.0105232	-0.00669268	0.00983934	0.0128386	-0.0143344	0.0148813	-0.00499509	-0.00515595	0.0138434	0.0109335	0.000516804	0.00375541	-0.00293946	-0.00598435	0.00711781	0.0128156	-0.00694451	-0.0182521	-0.00111335	0.00607354	0.00887731	-0.00486271	0.00735784	-0.00856907
Rngtt	0.00243797	-0.000849217	-0.000858787	-0.00382451	-0.00609073	-0.0011709	0.00387781	-0.00321627	0.00418968	0.00532041	-0.00517908	0.00520382	-0.00622908	-0.00309408	0.00294618	-0.00651737	-0.000601291	0.0159485	0.0018605	0.002387	-0.000524786	-0.0021087	0.0142663	0.00400305	-0.00175612	-0.0238025	-0.00654836	0.00884914	-0.00939487	0.0138986	0.00420815	0.00679313	-0.00525763	0.00482799	-0.000395116	-0.000141572	0.00284674	-0.00976443	-0.00622292	-0.00445185	0.00812147	-0.011534	-0.00379352	-0.004957	0.0100937	0.00404505	0.0108047	-0.0118344	0.00631519	0.013967
Akirin2	0.00142755	0.00410797	0.00130041	0.00239048	-0.0122372	-0.00539226	-0.000547673	-0.00152941	0.00626569	0.00113906	-0.00267687	0.0012719	0.00210176	0.00524653	0.00340483	0.00064299	-0.0024888	-0.0114435	-0.0046184	0.00351099	0.00588011	-0.00511102	-0.00209936	-0.000260505	-0.00282877	-0.0114671	-0.00547349	-0.0138755	-0.00857227	0.00890139	0.0113294	-0.00953906	0.00111968	-0.00366593	-0.0117363	-0.00451691	0.0139819	-0.0113648	0.00137261	0.00852731	0.0135805	-0.0201075	-0.0139952	0.0112163	0.012289	-0.00430102	-0.0151681	-0.00182641	0.00724724	0.00152514
Orc3	-0.00560858	-0.00168967	-0.00254487	-0.0021171	-0.000762469	0.00336517	0.000290473	-0.000529293	-0.00114904	0.00391197	0.00547357	-0.00235406	-0.00199827	-0.009865	0.000638968	0.000321952	0.00428424	-0.00497269	0.00419749	-0.00948898	0.0121508	-0.0034542	0.00182831	-0.00222746	0.00549996	-0.00175381	0.00123079	-0.00118356	-0.00393688	0.00141018	-0.00677076	0.000638701	0.0107974	-0.00119603	-0.0043818	0.0121121	0.0038696	-0.00800758	0.00405528	0.00478086	0.00764928	-0.00261885	0.00132555	0.0058216	-0.00194238	-0.0122838	0.0161217	-0.00702544	-0.000536592	-0.0098768
Rars2	0.00363238	-0.00494945	0.00236618	-0.00415836	-0.00221386	0.000656088	0.000885004	-0.00172408	-0.00261385	-0.00352033	-0.00607821	-0.00303294	0.000365764	0.000206459	0.00489861	-0.00487665	0.00200306	0.0143206	0.00048862	-0.0033105	-0.00222245	8.04983e-05	-0.0154095	-0.00105628	0.00867098	0.00380033	0.00540793	-0.00181859	-0.00312703	-0.00391655	0.00292115	-0.000189871	-0.00765478	0.00440473	0.00579828	-0.00862505	-0.00165513	0.011964	-0.00828331	-0.0148914	0.00449148	-0.00689874	0.0137283	-0.00184395	0.0110024	-0.018638	-0.00752536	0.000843485	-0.00113527	-0.0124297
Slc35a1	-0.00427144	0.00634634	0.00317824	-0.00288116	0.00149258	0.000548203	-0.00220343	0.00429947	0.0110536	-0.00193829	3.49672e-05	0.0075385	-0.00508362	-0.0015885	-0.00296235	0.00350375	0.00235018	0.000134967	-0.0130551	-0.00430055	0.00569348	-0.00316582	-0.00749039	-0.0225234	-0.00646016	-0.0110139	0.0126405	0.00651882	-0.0022252	-0.0053411	0.00864519	0.00941741	0.00266175	-0.010119	0.00301974	-0.000771725	-0.00962559	0.00443259	-0.0121027	-0.00183306	0.00762183	-0.00229916	0.00953736	0.00710465	-0.00872904	-0.0136352	-0.0132947	0.00234695	-0.00277936	0.00284883
Smim8	0.000461589	-0.00427069	-0.00298757	-0.00109862	0.00887294	-0.00137797	0.00377059	-0.00334686	0.00232985	-0.00343972	-0.00791105	-0.0019337	0.00230369	0.00612653	-0.00802808	0.00394092	-0.00906974	-0.00291062	0.0100323	0.00370514	-0.00452471	-0.0147951	0.00688901	0.00108682	0.0101362	0.00259773	0.00916128	-0.0048987	-0.00695356	-0.00903539	0.000580454	-0.000850519	-0.00150907	0.00644551	-0.000539996	-0.0150704	-0.0068694	0.0120243	0.00479095	0.00230067	0.0158006	-0.000199972	0.0115771	0.00553236	-0.0046206	0.00846223	7.75296e-06	0.0101682	-0.0108793	0.00532601
Zfp292	-0.000810754	0.00869746	-0.00628757	0.00196973	-0.00069879	0.000401516	0.00118922	-0.0240456	-0.00367909	0.00516966	0.00337338	0.00358794	-0.00396346	-0.0060043	-0.00325333	0.0185353	0.00109891	-0.000694415	8.92151e-05	-0.00128467	-0.000755645	-0.00402224	-0.0023673	0.0018695	0.0211642	-0.0267502	0.0170861	0.000647585	-8.122e-05	-0.0110605	-0.00400929	7.05062e-05	0.00197112	0.000900009	-0.0206711	-0.000729212	-0.00606173	0.0133602	0.0236302	0.00456267	0.00128923	-0.00484354	-0.000547936	0.00318931	-0.000501702	0.00639188	0.00192247	-0.0118209	-0.006912	0.0166585
LOC102550026	-0.00111705	-0.00322486	0.000122286	-0.00121234	-0.000539867	0.00254549	-0.000261602	-0.00012574	0.00238207	-8.06725e-06	0.00176535	0.00262751	0.000315081	-0.00134714	0.0015804	-0.000698574	0.00177764	0.00294652	0.00302473	-0.00163944	0.00098744	0.00391243	-0.000669091	0.000605484	-0.000639559	0.00114242	-0.000187062	-0.00157441	0.00535568	0.000402828	0.00290776	-0.000340135	-0.00177071	-0.00170598	0.000405509	0.000195445	-2.86809e-05	0.00107514	0.000267174	-0.0017708	0.00116791	-0.0012386	0.00171732	0.00100053	0.00410642	0.000198853	0.000932196	-0.00086746	-0.0034589	-0.0021266
AABR07047899.1	-0.00426313	0.00326577	0.0106588	-0.00726063	-0.0300968	-0.000685217	0.00397915	0.0198875	0.0073798	0.00176462	-0.101774	0.0769467	-0.00294228	0.00584939	-0.0106883	0.00899667	0.0435181	0.000121179	-0.0490137	0.00356149	-0.00297631	-0.0108898	-0.00254617	0.000998761	-0.0170741	-0.0018485	-0.00157669	-0.00103054	0.00531231	0.00351707	0.00530811	-0.00462901	0.00152392	0.0026694	-0.00478072	-0.0110193	0.00447191	0.00687442	0.00204269	0.00603874	0.00289627	-0.00332701	-0.00290936	0.00407873	-0.00468527	0.00363683	-0.00437728	0.000882812	0.00430554	-0.0194371
Aco1	0.00529874	-0.000520804	-0.00647321	-0.00229792	-0.00693472	0.00120141	0.00380869	0.00633563	0.0256982	0.00123519	0.00286719	0.0125511	0.00154762	0.000494497	0.00164553	-0.00211723	0.00452593	0.0194032	0.0033944	-0.00475229	0.00185916	0.00022123	0.000298328	0.00292881	-0.000601113	0.0091403	0.00310019	-0.0118139	-0.00239009	-0.00107925	0.0241609	-0.0127166	0.013933	0.00186758	-0.0102504	0.000149577	0.00627854	0.00243769	0.0116655	0.00843731	0.0216434	0.00764311	-0.00344058	0.000263592	0.00325393	-0.0115263	-0.00489873	-0.000377902	0.00380449	0.00529045
Ddx58	0.000723526	0.000830155	-0.0019882	0.000356404	-0.00114202	0.000351165	0.000489044	-0.00595487	-0.000852038	-0.000929076	0.000350995	0.00135117	0.000674204	-0.00163679	0.00385882	-0.00586142	-7.0671e-05	0.000791799	-0.00341207	-0.00169859	0.00144703	0.00144794	1.03833e-05	0.000372584	0.00243037	0.00432454	0.00459843	0.000733125	-0.000880143	-0.00214997	-0.00549419	-0.00116737	0.000524666	-0.00535611	-0.00183192	0.00328427	0.00150565	-0.000227232	0.00127621	-0.00296647	0.00338822	-0.00311037	-0.00390668	-0.000586848	0.00202485	-0.000424106	0.00419107	0.00558117	-0.00282258	0.00656436
Topors	-0.00280963	-0.000475464	-0.00722339	0.00364723	0.000863222	-0.00330666	0.000820464	-0.00302909	0.00338717	-0.000890702	0.00582747	0.000191204	0.0110798	-0.000573227	0.000648203	-0.00545115	0.00489664	0.00618573	0.00396461	0.00560485	0.00448762	-0.0136068	-0.00131282	0.00619681	0.0116143	0.00508309	0.0214845	-0.00199481	0.0103026	0.00892837	0.00292689	0.00974024	0.00635329	0.000119391	-0.000220519	-0.00968574	-0.0234336	-0.00871651	0.00796223	-0.00198895	0.0097869	0.0110774	-0.0116922	0.00216889	0.0013835	-0.00334788	0.00274386	-0.00154963	-0.00559565	0.00246237
Ndufb6	-0.000940308	-0.0289704	-0.000931873	-0.00027827	-0.00619867	0.00403091	-0.000427425	-0.00288045	-0.00655938	-0.0028334	-0.0174268	0.00282565	0.00247132	0.00153596	0.00225833	0.000521326	-0.000626869	-0.00753684	-0.00807192	-0.00243654	0.00773431	-0.00736952	0.0030043	-0.00844571	0.00602755	0.0049208	0.000610579	0.00187291	-0.00227677	-0.00754095	-0.00612	-0.00462053	-0.00459484	-0.00520359	0.00101829	-0.0100975	-0.00445525	-0.0127945	0.00192958	-0.0115359	0.00413664	-0.00220338	0.00953236	-0.0178234	0.00473248	-0.00673579	0.00259551	0.00601456	-0.00389409	0.00537212
Aptx	-0.00194809	-0.00189987	0.00144101	0.0025761	-0.00493096	-0.00274764	-0.00230461	-0.00495352	0.00502295	-0.000752975	-0.00388837	-0.00237814	0.0033637	-0.00396464	-0.00114086	-0.0187919	0.000800046	-0.00657079	-0.00742046	0.00371269	0.000123511	0.00684535	-0.00687373	-0.00217193	0.00229372	0.00545561	-0.0106442	0.00339942	0.00587642	0.0405399	0.00164833	-0.00124326	0.0136834	0.00308508	0.00190135	-0.000610123	0.00369778	-0.00382178	-0.00777862	0.000480622	-0.0135975	-0.00759325	-0.0197737	0.00269253	-0.00461383	-0.00317128	0.00539223	0.0150175	0.000835553	-0.00663757
Dnaja1	0.00355055	-0.0212532	-0.00396805	0.00502755	-0.0127934	0.0115873	0.000237039	-0.00697856	0.022759	0.00132894	-0.00592279	0.00418043	-0.00862733	0.007094	-0.0111412	-0.00214331	0.0108	0.00388816	-0.0125582	0.00789358	-0.002246	-0.000632053	-0.00884322	0.00266079	0.0352106	-0.00541648	0.000429773	0.00107373	0.000720029	-0.00852598	-0.0161214	-0.00540271	0.000665226	0.00825305	-0.0034723	0.0113949	-0.013592	0.00886556	-0.00133638	-0.0192097	-0.00330181	0.010019	-0.0185976	0.00345348	0.00124426	0.00487166	-0.00836698	-0.00482276	-0.0178676	0.000887333
Smu1	0.00110045	-0.00465201	-0.00361505	0.00365573	-0.00327171	0.0150102	0.000113344	-0.00340599	0.00358671	0.000732067	-0.000134526	-0.00364996	0.00318377	0.00552507	-0.00329457	-0.00252262	0.000473708	-0.0105024	-0.00576421	0.003215	0.00485412	0.030744	-0.00701083	0.00742867	0.00636026	-0.0288294	-0.00686366	0.00141985	-0.0148168	0.000743181	0.00389428	0.0037424	0.000602629	-0.0160773	-0.0132887	-0.00460674	0.00458423	0.0172795	-0.0115459	0.00394952	-0.00790439	0.00215397	-0.00133018	0.0110551	0.00238131	-0.00979997	0.00436918	-0.00470302	-0.00249018	-0.000402086
B4galt1	0.00389824	0.00140472	0.0044	-0.00333343	0.000515002	0.000312262	0.00385065	0.000599731	0.00206506	-0.00512955	-0.0023422	-0.00575503	0.000150346	-0.00646501	0.00940057	-0.00815358	-0.000235407	0.00121826	-0.00224686	0.00586361	0.00623917	-0.00965585	0.00530333	0.0012637	-0.000283421	0.00614378	-0.00432829	0.00224644	-0.000957023	0.0383878	0.00665099	0.0138754	-0.00174312	0.00211645	0.0156418	0.0078669	0.00869036	-0.0153129	-0.00433115	-0.00612957	-0.00441234	-0.00999963	-0.0174858	0.000924964	0.00149941	-0.00104044	0.0003044	-0.00961636	-0.00209011	0.00037292
Bag1	-0.00524306	-0.00683196	0.00595585	-0.0011556	-0.00055038	0.0016105	-0.000314917	-0.00602102	0.00645945	0.00487373	-0.00868477	0.00425829	0.00516946	0.00429362	0.00362223	-0.000232094	-0.00712019	0.00558533	-0.00424821	0.00312841	0.0138426	-0.0161544	0.000111548	0.000489487	-0.000652975	0.00968072	-0.000631172	-0.00712578	0.00301066	0.00392054	0.0027804	0.00290554	-0.00326963	-0.0123609	-0.00491438	0.00459205	-0.00110902	0.00799555	0.00644796	0.00251338	-0.00802017	0.000673312	0.000215997	0.00145435	0.014877	-0.00914306	-0.0119769	-0.00414872	-0.000374902	-0.00691035
Chmp5	-0.00423526	-0.010912	-0.000939085	0.0101478	0.00115871	-0.00741102	-0.00376947	-0.00296065	0.0246547	-0.00214664	-0.010361	0.0037027	-0.00554802	0.0015489	-0.00340874	-0.00387649	0.00130076	-0.0075995	0.00784927	0.00514947	0.0149678	0.00877368	0.00168099	0.00486909	0.0107811	-0.00934043	-0.00733598	0.00188832	0.000256942	-0.00316307	-0.00219827	0.000617818	0.00584548	0.00201048	-0.00879658	-0.00886939	0.00461817	0.011958	-0.0185512	-0.0047603	-0.00690132	-0.00430101	0.00497313	0.00249824	0.00684534	0.0123765	0.00803105	0.00156558	-0.0131054	0.00168748
Nfx1	0.00471859	-0.0016808	7.67967e-05	-0.00595109	0.00325392	0.00339765	-0.000438347	-0.0127116	0.00487472	3.08323e-05	-0.00191932	0.000835241	0.00327297	-0.00253155	0.0011799	0.00114383	-0.00112076	0.00760827	0.010013	-0.0047697	-0.00431395	-0.00878065	-0.00917697	-0.00239804	0.00483709	-0.00395878	-0.0115309	0.0227188	-0.00130123	0.00579834	-0.000753496	0.00652729	-0.0167346	-0.000813544	0.00315813	0.00406611	0.000502146	-0.0123973	0.0156364	-0.00627322	-0.00394431	0.00808013	0.00972591	-0.00690877	0.0109445	-0.0124346	0.0069825	-0.000972294	0.00118331	-0.00975446
Nol6	0.00262035	-0.00103898	0.00162719	0.000202246	0.00427453	-0.00427602	-0.0025822	-0.00243241	0.00993421	0.00187733	-0.00232574	0.00505308	0.00530206	-0.00574628	-0.000844077	-0.000455281	-0.000542968	-0.000622188	0.00479826	-0.000127086	0.00422446	-0.00160995	-0.00222907	-0.00291616	0.00489933	0.0015211	-0.000777384	0.00628596	0.00482337	-0.00484414	0.00530224	0.00656122	-0.00385538	0.00437593	0.00788083	0.00524955	-0.00320536	0.00505716	0.00522369	0.00346195	0.00474754	-0.00737725	-0.00767629	-0.00267141	0.0160935	0.00537877	-0.0132698	0.00360385	-0.0132394	0.00979145
Ube2r2	-0.00646419	0.00449882	-0.00468902	-0.000911619	-0.00573907	-0.0105753	-0.00281274	-0.00345555	0.0143751	-0.00418168	-0.00665574	0.00636526	0.00197389	0.00096652	-0.0118531	-0.00168529	-0.00786379	-0.00442682	-0.00216861	-0.00632919	0.0105561	-0.0143024	-0.00587696	-0.00402385	0.00166846	-0.00519581	0.00775085	0.00467112	0.0114664	-0.00645811	-0.0190911	-0.0137094	0.0129191	-0.00315807	-0.00702003	0.0086277	0.0133618	0.0108976	0.00429671	-0.0148878	-0.00378503	-0.00032772	-0.0070552	0.0015716	0.00292888	0.00164858	-0.00926653	-0.000718082	-0.00030026	0.00696972
Ubap2	-0.00428358	0.00312137	-0.00182219	-0.00211396	-0.00834218	-0.0103444	-0.000385431	-0.00163307	-0.000587482	0.00112676	-0.000487545	-0.00169962	0.00147563	0.00270454	0.00350816	-0.00556864	-0.00439108	0.0156211	0.00689437	-0.00419188	0.00580314	-0.00606203	-0.000534503	0.00596256	0.00956882	0.00947061	0.00111285	-0.0153849	0.010448	-0.00298094	-0.00308941	-0.0313201	-0.0151455	-0.0116221	0.00308614	-0.0185661	0.00294139	0.0038598	-0.00498106	-0.0127289	-0.00200143	-0.00413996	0.00628025	-0.013306	0.0124497	-0.0215881	0.0178696	0.000252152	0.00980978	-0.0219263
AABR07048031.1	0.000441561	-0.0013689	0.000317393	0.00073594	-0.00150669	-0.000147072	0.000899133	0.0005784	-0.000839509	4.60754e-05	-0.00466449	-0.00228671	-0.00210478	-0.00283598	-0.00061149	0.000833085	0.00106946	-0.00142839	-0.00276549	0.00187528	-0.00157602	0.00250714	-0.0024126	-0.00335307	0.00125016	0.00369539	0.00266282	-0.000443839	-0.000709404	-0.000998548	-0.00258	-0.00093082	-0.00102642	8.62302e-05	0.000937769	-0.00182028	0.000504691	-0.00128716	0.00275132	0.00167991	0.00118941	0.00113645	-0.00112499	0.0027571	0.000258689	0.000416623	0.00573792	-0.00168996	0.000232895	0.00505126
Dcaf12	0.00062121	-0.00503	-0.00189202	0.00207798	0.00364184	-0.00135534	0.000447147	0.00349506	0.00504752	0.0029524	0.00310723	-0.00273074	0.00414597	-0.00199697	0.00804052	0.00797642	0.00295851	0.000810672	0.00835505	-0.00177247	0.00409509	-0.00597887	0.00158509	-0.00651319	0.00472517	0.000751969	-0.0107001	-0.0128801	0.0109724	-0.00331533	0.00125777	-0.00699758	-0.000159805	0.0142546	-0.00397758	-0.00630518	0.00860369	-0.00564839	-0.00513277	-0.000799953	-0.00394796	-0.00252316	-0.00175951	-0.00170231	-0.00609699	-0.000148227	0.0216797	-0.0139757	0.00283966	-0.0101948
Ubap1	0.00454021	0.0043053	0.00257763	-0.00314357	0.00749806	-0.00370977	0.000904908	-0.00288543	-0.00534533	-0.000576866	-0.00824097	0.00233064	0.00340366	0.000152973	-0.000459313	-0.00278526	-0.00551546	0.0020957	-0.00330493	0.00335247	-0.00552082	-0.0160201	0.0027304	0.000831691	0.000443727	0.00205545	-0.000310951	0.0292343	-0.00468227	0.0204931	0.0089207	0.0107194	0.00841836	-0.00379443	-0.016383	-0.00199123	-0.00962661	0.00741631	0.0067907	0.00771549	0.00255493	-0.0276145	-0.00702541	-0.00108463	-0.00466392	-0.00196868	0.00776982	-0.016613	0.00471934	0.00604423
Nudt2	-0.0100783	-0.000722964	0.00445759	-0.00474231	0.00519911	0.00172698	0.000552025	-0.00396746	-0.0104003	0.000235831	-0.0116429	-0.00649288	0.00380676	0.00289524	0.000608271	0.00101158	-0.0100577	-0.00077667	0.00986721	-0.0016947	0.00898234	-0.0177256	0.0172891	-0.0151983	-0.00190614	-0.00434183	-0.00680396	0.0227279	0.00692646	-0.0083807	-0.011044	-0.00615745	-0.00630164	0.00408209	-0.00940982	-0.00249891	0.012222	0.00577953	0.0102372	0.00222771	0.0113195	0.0109057	-0.0195627	0.00576333	0.0150664	0.00669303	-0.00463325	0.00404015	0.00217666	-0.00656739
RGD1561916	0.000226398	-1.71308e-05	0.0017486	0.00402689	-0.00274372	-0.00108768	0.00136824	-0.000187305	-0.00178322	-0.000221044	-0.00329938	0.000696991	-3.61184e-05	0.000236752	-0.000993346	-0.00234376	-0.000513373	-0.00649243	-0.00224568	0.0002081	-0.00201257	0.0018663	0.00288878	-0.000944763	0.00130657	-0.00155605	0.00244635	0.00184801	-0.00069189	-0.000454698	-0.00010206	0.00405125	-0.00236293	-0.000808193	-0.0029264	-0.00238678	-0.000334884	0.00248971	-0.000476244	-0.000487673	0.00194839	-0.000502698	0.00014513	0.000731375	0.00307161	0.00188297	-2.65403e-05	0.000106329	-0.00394989	0.00157442
Cntfr	0.00069756	-0.000267349	-0.000762808	0.0196953	-0.000268417	0.00480086	0.0013951	-0.000626703	0.00134225	0.00288456	-0.0039765	0.000616681	0.000459198	0.000654597	-0.00208549	-0.00511373	0.00287383	-0.00363593	0.00164646	-0.000645602	-0.0025448	0.00794478	0.00170977	0.000728334	0.000501674	-0.0014251	-0.00743599	0.000732998	-0.00160393	0.00196776	-0.000886135	0.00254417	1.67715e-05	-0.00277738	-0.00200726	0.00414249	0.000868721	-0.00535046	-0.00450789	0.00490883	0.000833595	0.00639191	-0.0089406	0.000589768	-0.00470861	-0.00196611	0.0019524	0.00429903	-0.00765106	0.00655751
Rpp25l	-0.00405566	-0.0142646	-0.00725705	0.00516396	0.0021135	-0.00272348	0.00192197	0.00559419	-0.00523009	-0.00269859	-0.000465677	0.00254964	0.00159496	0.00529905	0.00701096	-0.00861019	0.0111122	-0.00979953	0.00480447	0.00560147	0.00649173	-0.0174861	-0.014476	-0.00152478	-0.00661639	0.000301149	-0.0167877	-0.00728464	-0.00345422	-0.00539628	0.0188033	0.0101247	0.0021681	0.00254604	-0.00970263	-0.00165904	0.0046021	0.00669001	-0.000367224	-0.0055642	0.00276544	-0.00764401	-0.00220492	-0.00229035	-0.00786784	-0.013104	-0.00353954	-0.000116157	-0.000711889	0.00206894
Dctn3	-0.0049131	-0.0165691	-0.00423022	0.00689435	-0.00846196	-0.00893727	-0.000927501	-0.000571639	8.72574e-05	-0.000809723	0.00240611	-0.0011207	0.00173361	-0.000489762	-0.000629762	-0.00194937	0.00221635	-0.009543	0.00253803	-0.00399303	0.00919295	-0.021727	-0.00798432	-0.00194124	0.0043523	-0.00234385	-0.00874346	-0.00169859	0.00446954	-0.00249142	-0.0014046	0.0127323	0.0108977	-0.0079955	-0.00596363	0.000267081	0.00765531	-0.00120095	-0.00255176	-0.0110699	0.00991425	-0.00903958	0.00460032	-0.00108669	0.00974555	0.00263411	0.00512467	-0.00494323	0.0178966	-0.010339
Sigmar1	0.000715033	0.0183235	0.0337516	0.00393655	0.00589279	-0.00738684	0.000767975	0.00269732	0.0201389	-0.000529637	-0.00551873	-0.00794464	0.0011791	0.000204671	-0.0039326	-0.00670401	-0.0028796	-0.00330348	0.00902224	-0.00150953	-0.000767607	-0.00189893	-0.00286397	-0.00888947	0.000192682	0.00120914	-0.0127501	-0.00877188	-0.000253455	-0.00622711	-0.00985824	0.00129089	-0.00905345	0.00236697	-0.0105993	-0.00442476	0.00313345	0.0111216	-0.00500661	-0.00504668	0.00173832	-0.002815	0.00574805	0.00248099	-0.00903464	0.00679351	0.00180451	0.0138	0.00969519	0.014693
Galt	0.0020961	-0.0110396	-0.00248618	0.000653743	0.000507546	-0.00580433	0.00465966	-0.0264828	-0.00892904	-0.00241695	0.000652051	-0.00737262	-0.00243503	-0.00045639	0.0142328	-0.00151406	0.00562384	0.0100064	0.00818956	-0.00573334	0.000160804	-0.019372	0.00248313	0.0068789	-0.0125982	0.0141381	0.00242611	0.00680409	0.00293305	-0.00724089	0.016523	0.012638	0.00867518	0.0139059	0.00849317	0.00868293	0.00822834	0.0174601	0.000890754	-0.00191218	0.00213533	0.00113452	-0.0127232	0.00552213	0.0116359	-0.0263185	0.0127824	0.00419963	0.00391566	0.00942121
Il11ra1	-0.000970939	-0.0019505	0.0126316	-0.000691889	0.000550878	0.00130491	-0.00659159	0.00648889	0.00242152	-0.000591696	-0.000599766	0.00507372	0.00442911	-0.0190668	-0.0017797	-0.00307422	0.00586823	-0.00788275	0.00431854	5.30197e-05	-0.000667733	-0.0134043	-0.00419697	-0.0077143	-0.0210349	-0.00787299	-0.00715317	0.000102226	-0.00998689	0.018907	-5.91554e-05	0.00617515	0.0125492	-0.0275496	-0.0157056	0.000440244	-0.00390757	-0.018365	-0.0053309	-0.00764249	0.0122457	0.0118894	0.00439199	0.0041055	0.0112311	0.00244224	0.0103589	-0.00357791	-0.0021313	-0.00860902
Ccl27	0.00440977	-0.00993216	0.00323972	2.44871e-05	0.0102394	0.00163959	0.0016704	-0.00226039	-0.00125825	-0.00422522	-0.00677511	-0.00456024	-0.00850119	-0.00436803	0.00420193	0.000136885	0.000351261	-0.00404125	0.00777306	-0.00975278	-0.00823303	-0.00658116	-0.0079436	0.00179236	0.00106142	-0.0146854	-0.00360495	-0.00544077	0.00584922	0.00395135	-0.00185906	0.00813177	0.00073155	0.0108721	0.0114868	0.0130446	-0.00829936	0.00874673	0.00106585	-0.00240115	6.46936e-05	-0.000855792	0.00209114	0.0048032	-0.00933249	-0.00582201	-0.00611871	0.000510354	-0.000150427	-0.00844881
Ccl19	0.000814947	-0.00419851	-0.00223981	-0.00320489	-0.000589032	-0.00224006	-0.00247201	0.00321352	0.0018816	0.000348186	-0.000715749	0.00126867	0.000181595	-0.0066557	-0.000384805	0.000149292	0.00396477	0.00484138	-0.0040392	0.0029806	-0.00037394	0.00171029	-0.0029997	-0.00120957	-0.00303964	-0.00272982	0.00163816	0.0003488	0.0041607	0.00217837	0.0264543	0.000979428	0.00151883	0.00349578	-0.000272327	0.00112785	-7.74308e-05	0.00181389	-0.0023542	0.000866693	0.0100364	-0.00407848	0.000485979	-0.00625807	0.00439253	0.0066463	0.00625374	-0.00131973	0.0010318	0.00243611
Ccl21	0.00244084	-0.000342618	-0.000912394	-0.000461274	-0.000729255	0.00510736	-0.000978696	-3.03871e-05	0.00070713	1.93579e-05	-0.00341465	0.000283684	-0.000670806	-0.00746018	0.00135351	0.0011758	0.000935135	0.00564028	-0.00261239	-0.00116011	-0.000586957	-0.00274117	0.00352302	-0.000763808	-0.000249347	-0.00110656	0.00059924	-7.60217e-05	-0.00455037	-0.00346812	0.00621525	0.00117131	-5.94478e-05	0.00188974	-0.00696672	-0.00385037	-0.00362275	0.00235167	0.00155511	0.00442749	0.00668693	-0.00205098	0.00503514	-0.00452372	0.00585257	0.00200624	0.000732635	0.0039201	0.00079216	-0.00268759
Dnajb5	0.000906978	0.00243786	-0.00233322	0.0016428	0.00177707	0.00107223	0.00178522	0.000369146	0.00649718	-0.00315263	-0.00754564	-0.00138954	0.00299063	0.00666593	0.00605838	-0.00121251	-0.000837121	0.00530161	0.00184966	0.000411515	-0.00666271	0.00513513	-0.00721354	-0.00476528	-0.00113243	0.010225	0.000142793	0.00160171	0.000222415	0.000784937	0.00153705	-0.005119	-0.0227896	-0.00453801	0.00672153	0.00286612	-0.000712837	0.00814894	-0.00295232	-0.0108603	-0.00306925	0.00217639	-0.00374506	0.0181879	-0.010949	-0.00872248	0.0100666	0.0134909	0.00540654	-0.00617963
Vcp	0.0159721	-0.0235534	-7.58845e-05	-0.000995645	-0.0182924	0.0145727	0.00335502	0.00531918	0.0428491	-0.00371801	0.00813975	0.00491411	-0.000560396	0.00455107	-0.00259654	-0.00482847	-0.00351156	0.0188811	0.000429105	-0.000723572	0.00168692	0.00458871	-0.000752249	0.00114365	-0.0148646	-0.00456356	-0.00013537	0.0115398	-0.0101421	0.00303161	0.00923375	-0.0106055	0.00450052	-0.00223549	0.00871788	-0.00364028	-0.0102661	-0.0110401	0.0123779	-0.00144641	-0.0050463	0.00324036	-0.0121245	-0.0186447	0.0126962	-0.00338052	-0.000292643	0.0102013	0.00160084	0.00366717
Pigo	0.000653399	-0.000223556	0.000144467	0.000331533	0.000226318	-0.000238752	0.000244998	-0.000499128	-0.00028171	-6.85079e-05	-0.00104603	0.00112249	0.000151686	-0.000749743	0.00081091	-0.00160784	0.000200087	0.000670971	0.00226281	-0.000516202	-0.000514207	0.00123936	-0.000714896	-0.000272966	-0.000629656	-0.000152874	-0.000529933	-2.44001e-05	0.00144795	9.81642e-05	-0.00038746	-0.000696047	-9.53183e-05	-0.000645635	-0.00012955	-0.00080252	-0.000727211	0.000433332	9.1066e-05	6.93879e-05	-0.000398784	-0.000912113	-0.001521	-0.00101522	0.000470441	-7.12225e-05	0.000908245	0.000946496	-0.000469431	0.000319861
Stoml2	0.00150495	-0.0175702	0.0046604	0.000203753	0.00306204	-0.00345412	0.00239979	0.00846916	-0.00521235	0.00138996	-0.00433248	-0.00532524	-0.0116733	0.00245171	-0.00440218	-0.0015678	0.0023772	-0.0160362	0.00960353	0.0024657	-0.00564489	-0.0176483	-0.00379359	0.00141146	-0.00106422	0.0108147	0.00782997	0.00529135	-0.0022107	-0.00154962	-0.00650532	-0.0133779	-0.0106443	0.0193208	-0.0160348	-0.012639	0.0168524	0.0168156	0.00900339	0.0135409	0.00402126	-0.00418802	0.0113006	-0.0105385	0.011354	-0.00911313	0.00778469	0.00396677	0.0107776	0.0157805
Unc13b	0.000369561	-0.000107012	-7.23626e-05	0.00176981	0.00206493	-0.000562898	-0.00205251	-0.000206701	0.00290783	0.00306461	0.00173747	0.00070801	-0.00079504	-0.00120257	0.00228679	-0.00131598	0.000637884	0.00412702	0.000244323	0.00113441	-0.000158092	0.00237194	-0.00252156	-0.00129683	0.00375816	0.000438127	-0.00138166	0.00292516	0.00215095	0.000746806	-0.00422035	0.00184381	0.00393651	0.00150678	-0.00170316	2.02833e-06	0.000168375	0.00507167	0.000321339	0.00435009	-0.00202158	-0.00180391	0.00190617	-0.000933958	-0.000429298	-0.00378557	-0.00621117	-0.00465976	-0.00207658	0.0011815
Tesk1	-0.000938855	-0.00116604	0.00162338	0.000751426	0.00834735	0.0115556	0.00179813	0.0094683	-0.000178388	0.00211389	-0.000941314	-0.00691753	0.00114477	0.00329665	-0.000468262	0.0132474	0.00424213	0.0059472	0.010134	-0.00841049	0.00200252	-0.0169169	-0.00737798	-0.00820545	0.00734939	0.00770363	0.00496888	-0.0057576	-0.00747014	-0.00254305	0.0282668	0.0157639	-0.000990562	0.00954502	0.00648816	0.000700209	0.00883118	0.0307302	-0.00342119	0.00834665	0.00901342	-0.00909413	-0.0169085	-0.00363458	-0.00370811	-0.00438227	0.0131965	-0.00558975	0.00550888	0.0137797
Cd72	-0.000832979	0.00151229	-0.000948626	-0.00281117	0.00150901	-0.000736641	0.00194918	0.00152675	-0.00196979	-0.00142293	0.00235955	0.00127751	-0.00245122	0.00172132	0.00445145	0.00306806	-0.00227636	0.000294091	-0.00143067	0.00117233	0.00236302	-0.00528655	0.00171434	-0.00288633	-0.00515684	-0.0014537	-0.00118718	-0.00377428	0.0164243	0.000727454	0.00406597	-0.00273375	-0.00296818	0.00152944	0.000845052	0.00166508	-0.00164258	0.00127208	0.00234739	-0.00814681	0.000591309	-0.00338781	-0.000903462	0.00390495	-0.00521505	-0.00106091	-0.00583994	-0.00392921	0.000314781	-0.00153366
Sit1	0.000880009	0.00102051	0.00125798	0.00023797	0.000920165	-0.000787255	-0.000501127	-0.00170335	0.000273949	-0.00291805	6.12876e-05	-0.000330508	-0.000314877	0.000601803	-0.000129639	-0.00412125	-0.00460817	0.000712431	0.000940447	0.00131537	-0.00122624	-0.00042246	-0.0193487	-0.00142207	-0.0005825	-0.00171244	-0.00109262	-4.1244e-05	-0.00302057	0.000519126	0.000898065	0.000319296	0.00120506	-0.00043331	-0.0020008	0.00129565	0.000147332	0.000537208	-0.000186051	0.00176746	-0.00246139	-0.000220129	-0.000847779	-0.000698684	0.000319346	0.00136383	-0.000683944	0.00153181	5.48084e-05	-0.00202693
RNase-MRP	0.000202344	9.59787e-05	-0.000163469	0.000152637	-0.000883393	0.000283373	0.000131269	-0.000446143	0.000235414	-0.000150501	0.000523996	4.11961e-05	-3.21419e-05	-0.000608618	0.000273021	-0.000731841	-0.000137211	0.000881891	0.00094027	0.000141996	-0.000515275	0.000179173	-0.000279589	-0.000321715	0.000559206	-7.35983e-06	-5.00221e-05	0.000354585	-9.93561e-05	-5.09504e-05	-0.000397273	-0.000562669	0.000621875	-3.47276e-05	7.52843e-05	-0.00104174	0.000587326	1.7582e-05	-6.1517e-05	0.000366051	-0.000454221	-8.15145e-05	-0.000342153	-0.000136059	-0.000326852	-0.000743012	-0.000109108	-0.000114136	0.000691672	-0.000347577
Ccdc107	-0.00609024	-0.00106289	0.0122538	0.00246499	-0.0150988	-0.00650349	-0.0014618	-0.00806557	-0.00539189	0.00264995	-0.00831008	0.0122716	-0.0153263	-0.00410207	0.0126292	-0.00106148	-0.00401483	-0.00856758	-0.0046161	0.00458229	0.0105201	-0.00917319	0.0104326	-0.0151872	-0.00551565	-0.00872072	0.00343816	0.00336883	0.00205541	0.00472355	0.0089531	-0.00165962	0.00947125	0.0090134	0.00189757	0.00538638	-0.00390214	0.00217718	-0.0107087	0.0050947	-0.0125578	-0.00151203	0.00812339	0.00137776	4.52681e-05	-0.0111843	0.00182714	0.00705172	-0.00227072	0.00659278
Tpm2	-0.00683584	0.00231705	0.00122831	0.00593976	0.00126218	0.0319461	-0.00193819	-0.00147802	-0.00563857	-0.000958763	-0.00485423	0.000782861	0.00876992	-0.00116482	-0.00397416	0.00910969	-0.00254177	-0.00266384	-0.00384147	-0.0142642	0.00410482	0.00985344	0.00606409	0.0109338	0.00872417	0.00491926	-0.00721102	-0.00249434	0.00445274	-0.0049502	0.0105164	0.00227112	-0.00225343	0.000426788	0.00363405	-0.0265111	-0.00796818	0.000970142	0.00560478	-0.0170801	0.00735674	0.0136274	-0.00741338	0.00202917	-0.00371621	0.0039228	-0.0133574	-0.015893	-0.0119565	0.00117144
Tln1	0.0185374	0.00839218	0.00466611	0.0068469	0.00239217	-0.00296058	-0.00955382	-0.0118731	0.00154259	0.0109003	-0.00242921	-0.00282985	0.0047105	-0.00659119	0.0044595	0.00789897	-0.0156072	-0.0045191	0.00745308	0.00296995	0.0304498	-0.00564553	-0.00375558	-0.000528641	-0.00857595	0.00611822	0.0134582	-0.000904659	0.00806088	0.00820275	0.00124797	-0.00797948	0.0040234	-0.00159675	-0.00301959	0.00250285	0.00428119	-0.0080684	-0.00308703	0.0161372	0.00549499	0.0158356	-0.0045143	-0.00682457	0.0189229	-0.00357058	0.00214084	-0.0101152	0.00121225	-0.00126393
Creb3	0.00798279	-0.00676231	0.00172564	0.000957128	-0.00113577	0.0138308	-0.00682654	-0.000540792	0.00304897	0.00434108	0.000263802	-0.000222784	0.00210856	-0.0019392	0.00997866	0.00479219	0.00656246	-0.000321737	-0.00174749	0.00101332	-0.000296797	0.00223803	-0.0036177	0.0041379	-0.00723541	0.00241965	-0.00444651	0.00396044	-0.00563929	0.0232248	-0.00292116	-0.000643358	-0.0351148	0.00337981	-0.00340416	-0.0118465	0.00587193	0.00216296	-0.00430836	-0.0178091	0.000223932	-0.00527258	0.00993861	-0.0108535	0.00306139	0.0290229	-0.00311531	0.0104541	-0.0148479	-0.00210071
Gba2	0.00134674	-0.00333902	0.00123744	0.00184398	-0.00141922	0.000386733	-0.00689175	-0.00458651	-0.00402589	0.00218287	-0.0043665	-0.00168093	-0.00345661	0.00355582	-0.00940659	-0.00499012	0.00388132	0.0128858	0.004549	-0.00228736	0.00467443	0.0024386	-0.00915868	0.00769583	0.0128925	0.00258963	-0.000131601	0.00911846	0.00220663	0.00194965	0.00160389	-0.0100243	0.00523335	0.00914597	-0.0269598	0.00995884	-0.00475017	-0.0079631	-0.00446413	-0.00504753	-0.0202358	-0.00691016	-0.000861494	0.00507695	-0.00781429	-0.00126154	-0.00150487	0.00862162	0.00538746	0.0103956
Rgp1	-9.28561e-05	-0.00155511	-0.000297509	-0.000187683	0.000278168	0.000363074	-0.000393002	0.000422064	0.000721856	-9.80265e-05	4.93393e-05	-1.42173e-05	-0.000451293	-0.00111798	-0.000574204	-0.00113986	0.00128517	-0.000299805	0.00184907	-0.0008827	0.000767807	-0.000410096	0.00013264	-0.000308778	-9.63793e-05	-7.67474e-05	0.000465325	0.0014512	-0.000351484	-0.00091056	-0.00125377	0.000367995	0.000108699	0.000248502	-0.000655228	0.00111007	8.06467e-05	0.000174461	0.000608746	0.00157238	0.00053057	0.000218427	0.000788619	-0.000826034	-0.000544101	-0.000409138	-0.000954619	-0.000574899	0.00146979	-0.00212298
Npr2	-0.00133	-0.000499953	-0.00113606	0.00660925	-0.00173012	6.50792e-05	0.00186548	8.4189e-05	-3.46924e-05	-0.00113935	0.00122805	-0.00107035	0.00106551	-0.00282333	-0.00124322	-0.00143621	0.000881429	-0.00333288	-0.00041654	0.000848973	-0.00161224	-0.000380666	-0.000928603	-0.000207542	-0.00202744	-0.0231244	7.71389e-05	-0.000144623	0.000466776	-0.00160701	0.00179768	0.000766563	-0.00270042	-0.00010817	-0.00183324	-0.00164135	0.00328318	0.000819247	-0.00391602	0.00189045	0.000227342	0.000861866	0.00224705	-0.0030557	-0.000724596	0.00301632	-0.00291921	0.00249714	-0.00211124	-0.00409268
Spag8	-0.00010446	-0.000630061	-0.000504639	0.00048178	-0.000871659	0.000963071	0.000501489	-0.002354	0.000195444	3.24176e-06	0.00250338	-0.000215565	-6.82181e-05	-0.000580088	0.000691818	-0.000333544	0.000485438	-0.00132561	0.00479891	-0.00032687	-0.00101994	0.00147776	0.000142474	-0.0018579	7.96995e-05	-0.00164242	-0.0015866	-0.000211771	0.00154061	-0.000222234	-0.00227013	0.000420026	-0.000738353	-0.000502508	-0.000906834	-0.000537629	0.000810674	0.00037196	0.00101292	-0.00079713	-0.000799487	0.00316503	-0.00174197	0.000840554	-0.000415213	-0.00111745	0.000728376	0.00143199	-0.000332386	5.06227e-05
Hint2	0.00475746	-0.0409033	0.00737537	0.00200854	0.00698288	-0.00115707	0.00418294	-0.00816333	-0.00506066	-0.00151423	-0.0210099	0.00376133	0.00515225	0.000942623	-0.00324519	0.00636461	-0.00321778	0.010236	-0.0045423	0.00217872	0.00392309	0.00288365	-0.000782299	0.000907033	-0.00360178	-0.00934103	0.00684377	-0.00500851	0.00137947	0.00403749	0.00521384	-0.0102975	-0.00654969	0.00497408	0.00662996	0.0046026	0.000946504	-0.00247673	-0.00709023	0.00725536	0.00871978	0.00383598	4.03436e-05	-0.00501158	0.00828307	-0.00173006	-0.00110986	0.00239085	-0.000975024	0.00175251
Reck	-0.00255856	0.00885523	0.0020626	0.00806079	-0.00140113	-0.00609536	-0.0282046	0.000562107	-0.00302189	-0.00230821	-0.00078317	-0.000941482	0.00183925	-0.000271611	-0.0054894	-0.00957041	-0.00439684	0.0056333	-0.000164965	-0.000261268	0.00112968	-0.00814948	0.00975183	0.00580424	0.0119627	0.00361251	-0.0048845	0.00549586	-0.000523472	0.0144061	-0.0126625	0.00337105	-0.0365837	-0.0221147	0.00410093	0.0154292	-0.0320275	0.0241885	0.018333	-0.00358034	0.00834863	0.0128365	-0.0170926	-0.0157453	0.0264829	-0.00370038	0.01749	0.0348611	-0.0100718	-0.00773858
Clta	-0.00149988	-0.00700889	0.00346369	0.01873	-0.00107668	-0.0049481	-0.000817698	-0.00668012	0.0144299	-0.00645448	-0.00711796	-0.00732243	-0.0135899	-0.0110345	0.0095875	0.00524826	-0.0160887	-0.00876579	0.00220404	0.00591543	0.0390035	0.0012111	0.00669638	0.00958748	-0.00349319	-0.00122389	-0.00825242	0.00325653	0.00553882	0.0048662	-0.0192829	-0.00274121	0.0128858	0.000432116	0.013405	0.000902106	0.00636621	-0.00550748	-0.00923679	-0.0053549	-0.00996148	3.80011e-05	-0.00771154	-0.00272632	0.00193758	0.00993369	0.00519869	0.00769867	0.0029232	0.00122382
Gne	0.00744267	-0.000270866	0.0048819	0.00154126	-0.0317748	0.00141198	0.00205163	-0.012856	0.0119321	-0.00271334	-0.0119989	-0.0104953	-0.00682336	0.000920875	-0.00396535	-0.00431198	-0.00021389	-0.00551472	0.0032462	-0.0029173	-0.0100998	-0.0120557	-0.00257419	0.00476934	-0.0139724	0.00141682	-5.05497e-06	0.01031	-0.00895004	-0.00232141	-0.0106307	-0.000553775	-0.0136416	0.00215506	0.00405747	-0.00884839	0.0142247	-0.00932655	-0.00758126	0.00239178	0.00293087	-0.00740804	-0.00724428	-0.00286417	-0.0103572	-0.0126414	-0.00162559	-0.00238958	0.00249095	-0.00365422
LOC100359916	-0.00446495	-0.00097947	-0.000905738	-0.00232194	0.00907845	0.00443603	0.00197327	0.00723127	0.00119486	-0.00208031	0.00315538	-0.00209611	-0.00589305	0.00646742	0.000287915	-0.000604434	0.005957	0.00212689	-0.00742265	0.0039378	0.00544876	-0.00330929	0.00171748	-0.00975563	0.0178613	0.00572435	0.00552568	0.00871173	-0.0106261	0.0224786	0.000821999	0.00483841	-3.93492e-05	0.0101388	-0.00416193	-0.00517528	0.00689893	0.000130341	-0.0208387	-0.0207854	0.0221568	0.00263157	-0.00409701	-0.0103176	0.00965052	0.00338072	-0.00241553	0.00338941	-0.0157714	0.0198069
Zcchc7	0.00359472	-0.0016713	-0.00785861	-0.00306528	-0.00545987	0.0084196	0.00274687	-0.0546638	-0.00981806	0.00317676	0.00782326	-0.00424818	-0.000526746	-0.000486656	0.010877	-0.000639638	0.00453684	0.0164601	0.0109472	0.00270054	-0.00759399	-0.00919914	-0.0017512	0.00594402	0.0209657	-0.0089638	0.00911087	-0.00559952	0.00497074	-0.00901524	0.027447	-0.00141865	-0.00567605	0.00559572	0.00771011	-0.0115439	0.0218588	0.0109481	0.00264548	0.00825007	-0.00540758	0.00251861	0.0102925	-0.00548903	-0.00316447	0.0109116	0.00104258	-0.00118746	0.0044011	-0.0011626
Grhpr	0.000132616	-0.030286	-0.00102552	-0.0024146	-0.00435314	-0.00571901	0.00181839	-0.0109472	0.0204093	0.00215751	0.0128922	-0.000265214	0.00131229	0.00637257	0.00500398	0.00454929	-0.0193564	0.00708923	0.00208294	-0.000637092	-0.0204075	-0.00482017	0.0292157	0.000554871	-0.012262	0.00270478	0.000276027	-0.00699351	-0.00198016	-0.00259858	0.00119476	-0.0140427	-0.000161278	0.0100134	-0.00476673	-0.00318857	-0.0121095	-0.00018656	-0.00328109	0.00312826	-0.00373392	0.00560941	-0.00431418	0.00104697	-0.00241494	0.00472442	-0.00398235	0.00175437	-8.71571e-06	0.00544611
Zbtb5	-0.00321184	0.0121187	0.00291584	0.000230472	0.0016241	0.00332057	0.00138248	-0.00477871	-0.00564147	-0.00303838	-0.00383785	0.0075212	0.0031484	0.00689079	-0.0011614	-0.00275915	-0.00816527	-0.0114267	0.00687001	0.00344475	-0.000227828	-0.00281415	0.0119007	0.00781961	0.00399243	-0.00254125	0.0357107	-0.00683584	-0.00978758	0.0039115	-0.00207485	-0.0104185	-0.00172863	0.00221939	0.0128948	0.00641031	0.0017902	0.0183961	-0.00104532	0.000343579	-0.0101835	0.00922987	0.00424272	-0.0131728	0.0073388	-0.0139926	-0.00249023	-0.0127313	-0.00612785	0.00159684
Polr1e	0.000259486	0.00226236	0.000443425	-0.00115667	0.000907252	-0.00243992	-0.00268015	-0.00279109	0.000672833	-0.00467278	-0.00221524	-0.00545136	-0.00280169	0.0039578	0.00387305	-0.00515715	-0.00201331	-0.00104489	0.00308374	0.0173075	-0.00278305	0.0087856	-0.00103957	0.00275978	0.0106282	0.00552002	0.00160983	0.00903452	-0.00192741	0.00118645	-0.000980822	0.00264051	-0.00236423	0.00268778	-0.00576368	-0.0313104	0.00185686	0.00398925	-0.0104099	0.00543791	-0.00606845	0.00810085	0.00489513	0.00370497	-0.00541653	0.0019304	-0.0121341	-0.00501017	0.00750207	-0.000492535
Fbxo10	-0.00602586	0.0040159	-0.00584399	-0.00296432	-0.000332173	9.17073e-05	-0.00257527	-0.00122036	0.00263005	-0.00485495	-0.0340073	-0.00334066	0.00899145	0.00413378	0.000111067	-0.00533377	0.00299923	-0.0211973	-0.00421853	-0.00665159	0.00690528	0.00529243	-0.00356012	0.00804583	-0.00517496	0.00606311	0.00565912	0.0294653	-0.00203479	-0.00543827	-0.000738675	-0.010487	0.0068162	-0.00393027	-0.0132213	-0.00762054	0.000857954	-0.0101002	0.00173986	-0.00220485	-0.00510795	0.0123848	0.00920428	0.000153549	0.00671399	0.00392375	-0.000940239	0.00657157	-0.00645723	0.00058511
Tomm5	-0.0073079	-0.0244257	0.00443783	0.000419632	0.00631249	-0.00109993	-0.000103377	0.00210091	-0.00263196	-0.0032089	-0.00503076	-0.00289728	0.00480745	-0.00577911	-0.00189311	0.00360765	-0.00762593	-0.0102333	0.017114	-0.00502002	0.0117666	0.00167504	0.00391166	-0.00336336	0.0180661	0.0141836	0.0123937	0.00393642	0.00136772	0.00718267	-0.0104039	-0.000927538	-0.00165549	0.000567802	-0.00513089	-0.00778997	-0.000481193	0.000733741	0.00908042	-0.00773195	0.00916975	0.00873747	0.017067	-0.022722	0.00197331	-0.00133885	-0.00501978	-0.00772785	-0.000727559	-0.0106747
Trmt10b	-0.00513972	-0.00974629	0.00202073	0.00824923	-0.0067768	-0.00790977	-0.00315425	0.00210206	0.00459151	0.00697793	0.00103939	0.000269805	0.00218742	-0.000278501	-0.00261514	-0.00466061	0.00741056	-0.0148686	-0.00227924	0.00403743	0.013615	0.00305292	-0.00155215	0.00845356	-0.000181469	-0.00471434	-0.00625497	0.0247076	0.00366852	0.003267	0.00154078	0.0025464	-0.0353685	0.00502866	-0.015022	0.0168593	-0.000958862	-0.00639441	0.000725405	0.0298057	-0.0166857	-0.00254538	-0.00425271	0.00982474	0.0114711	-0.0117116	-0.000173637	-0.00945436	0.0186937	0.0104701
Exosc3	-0.000217931	-0.000216563	-0.00103052	-0.000302627	0.000757816	0.00493523	0.000612035	0.00133451	-0.00207303	-0.000335393	0.00201812	0.000269559	0.000248581	-0.000865396	0.00159427	-0.000133365	0.00109244	0.0021986	0.000713792	1.86793e-05	-0.000505554	-0.00515687	0.000756473	-0.00248057	8.67966e-05	-0.000765714	0.00057142	-0.00291594	-0.00297277	0.000266939	0.0013034	0.00130075	0.00197345	-0.00166093	-0.00338878	-0.00291538	0.00289365	0.00167683	0.00357443	0.00443815	0.00278023	-0.00404783	0.00170731	-0.00218931	0.00461103	0.000720837	0.00181392	0.000682445	0.00359714	0.00332629
Dcaf10	-0.00574773	0.000247895	0.00566185	-0.00260305	-0.00193351	0.00239655	0.0015881	-0.00156895	0.00206255	0.0021317	-0.00828812	-0.00461647	0.000164251	0.00276586	0.00264351	0.00263144	-0.00117934	0.0149346	-2.83636e-05	-0.00687621	0.00535623	-0.00343483	0.0124819	0.00755065	0.00300341	-0.00203662	0.0198397	-0.00691044	-0.00189376	0.0012711	-0.00361678	-0.00139719	-0.00952851	0.0112952	-0.00173647	0.00654197	-0.00371416	-0.00534585	0.0281013	0.00452784	-0.00766733	0.00730036	0.00433656	-0.00279922	0.00526643	-0.00783154	0.00926364	-0.00243464	-0.00824202	-0.00200563
Shb	0.000505984	0.00363131	-0.00229193	-0.000391516	-0.00290202	0.00229359	-0.00103927	-0.00159873	0.00532684	-0.00272826	-0.00646748	0.00100715	0.00088623	-0.00503513	0.00130391	-0.00376045	0.000209989	0.00479649	-0.00619011	-0.00486535	-0.0017532	-0.00212596	-0.0013434	-0.00130846	-0.000939668	-0.00152115	0.000331685	-0.00707226	0.000942017	0.00664148	0.00033109	0.00125706	0.00647491	0.00697156	0.010128	0.00296787	-0.00181529	-0.00654768	-0.000826737	-0.00512344	-0.000545251	-0.0014265	0.00904732	0.00611864	-0.00565823	-0.00311834	0.00686582	-0.00505979	-0.00294593	0.00233604
Slc25a51	0.00400846	-0.00305456	-0.00346483	-0.00680202	-0.00113847	0.000825573	0.00182849	-0.0103602	0.00150253	-0.00466078	0.0017381	-0.0119399	-0.000924948	0.00668786	-0.00334004	-0.00358929	0.00362986	0.0176871	0.0123257	-0.00435082	0.0164171	0.0175223	0.0049489	0.00382167	0.00417004	-0.0279557	-0.00819978	0.00829171	-0.0125169	0.020935	0.011134	-0.0300844	0.000947966	-0.00136543	0.00405801	-0.00973808	-0.00517155	-0.0184984	0.00142073	-0.0159421	0.0151906	-0.00409672	0.00405047	0.0138487	0.0161252	-0.00585705	-0.00634736	0.0158376	0.00764298	-0.0162784
Aldh1b1	-0.00119897	-0.00102862	0.00633342	-0.00193981	-0.0285693	-0.00369996	0.00325351	0.00648889	0.00593703	-0.00535036	-0.00144579	-0.0411201	0.0017217	0.00337359	4.80529e-05	-0.00116945	-0.00204334	0.00461026	-0.00171016	0.00454764	-0.000507741	0.015114	-0.00437024	-0.00142485	-0.0134532	-0.000429552	0.0062373	0.00230504	-0.00631513	-0.0116447	-0.00653493	-0.000697315	0.00322738	-0.0100118	-0.00658769	0.00618585	-0.00328312	0.00470456	0.00780336	0.00241825	0.0240895	-0.00444731	0.000425865	-0.00534161	0.00665662	-0.0201728	0.0134109	-0.0023805	0.00966509	0.0239876
RGD1305807	-0.00160372	0.00177014	0.0213985	-0.00158303	0.000382474	0.000931138	0.00204325	-0.014839	0.00101181	0.0032355	-0.00610322	-0.0174404	0.00154298	-0.00248925	0.00395013	0.0111642	0.00570524	0.00262852	0.00284551	-0.00222722	-0.00275454	-0.0126274	0.0025994	0.00267112	0.00874713	-0.00487728	-0.00556321	0.00208137	-0.000539046	-0.00140656	-0.000122392	-3.11863e-05	-0.00145041	-0.00247004	0.00103867	-0.00085265	0.00601239	0.00754284	-0.000428766	-0.00751427	-0.00618073	-2.10106e-05	0.00337276	0.000646355	-0.00318946	0.000526703	-0.00681253	-0.0016529	0.0101521	0.00404765
Ccdc180	-0.000104987	1.63674e-05	0.000603833	0.000159917	-7.63325e-05	-0.000121521	0.000141423	-0.000635759	-0.000896569	-0.000149845	0.000273136	1.07462e-05	0.000264771	-0.000581351	0.00113697	-0.00106835	-0.000341329	0.000131401	0.00182523	-0.000824458	0.000224414	-0.000234124	4.65904e-05	-0.000566099	0.000730677	-5.60004e-05	0.000163484	0.000108394	0.00140523	-4.01121e-05	0.000450646	0.000607422	-0.000677978	-0.00056522	0.00161244	-4.65914e-05	0.000530344	-0.00027364	0.000451707	0.000705402	-0.00101082	0.00118618	-0.000715055	-0.000474415	-0.000420527	0.000565717	-0.000248116	1.62197e-05	0.000115186	0.00053742
Tdrd7	0.00383078	-0.00281189	0.0010225	-0.00163813	0.00109799	-0.000121731	-0.000333825	-0.00440646	0.00432264	0.00287832	-0.00333342	0.00374385	0.000450532	-0.00385999	0.00411551	0.000702897	0.000770999	-0.00467375	-0.00296171	0.000941409	-0.00250389	-0.00270697	-0.00300257	-0.0147356	0.00340182	-0.0100857	-0.000892596	0.00872819	0.00159149	-0.00702022	0.00850974	0.00798528	0.00513876	-0.00773441	-0.000877809	0.0119242	-0.00249616	-0.0184319	-0.00176802	0.00055534	0.00268862	0.00145294	-0.0109718	0.0125528	-0.00200335	-0.0106994	-0.0103911	0.00104223	0.00226983	0.00707929
Tstd2	-0.00216265	-0.00203578	-0.00401331	-0.00249318	-0.0036454	0.00102382	0.00171798	0.00546072	-0.00182067	-0.0013687	0.00337768	0.00117301	0.00208308	0.000485164	-0.00234806	-0.00729433	0.00188277	0.00424458	-0.00210648	-0.000822764	0.00318405	0.00438314	0.00473267	-0.0029622	-0.00335957	-0.00666114	-0.00236521	-0.000660761	-0.00181616	0.00519517	0.000107662	0.00457014	-0.00309333	-0.00538918	0.00960933	0.00328327	-0.00562952	-0.000335021	-0.00114226	-0.0107515	-0.00286434	0.000706825	-0.00291612	0.0010006	-0.00747219	-9.90992e-05	0.00721377	-0.00172114	0.0229634	0.00722659
Ncbp1	-0.00318044	-0.00114385	0.00604003	0.0015349	-0.00308278	0.00892457	0.00137937	-0.00218208	0.00439197	0.00391058	0.000435696	0.0067992	-0.000509857	-0.00136292	-0.00132965	0.0093576	0.00269402	0.00524077	0.00243815	-0.00167872	0.00840431	0.00322691	0.000353588	-0.0113335	0.00208484	0.000185346	0.00225136	0.00385702	-0.00449042	-6.8183e-05	-0.00270621	0.0162701	0.00692272	0.00253519	0.0172526	-0.00321455	-0.00610416	0.000390903	-0.00791873	0.00134894	0.0121995	0.00522392	0.00792331	0.00937454	0.00153766	0.00135122	0.00519485	0.0104117	-0.00473648	0.00915751
Xpa	0.00660841	-0.00122674	-0.000108018	-0.000588566	0.0043295	0.00236121	0.00226984	-0.00190859	-0.000712907	-0.00138068	-0.0175336	-0.00225178	0.00414946	0.00284882	-0.00138808	0.00164593	-0.00371736	0.00319281	0.00136341	0.00469345	-0.0102769	-0.0105768	-0.0182408	0.0105092	0.00232421	-0.00131632	0.00374211	0.00669116	-0.0061403	0.0023135	-0.00623276	0.0136708	0.00167247	-0.00136401	-0.00878327	-0.0101813	-0.0271117	0.00740613	0.00555901	0.00181764	0.00108486	0.0116291	-0.00709625	0.00389806	-0.0109269	0.0170125	0.00210743	-0.0199268	0.00043525	-0.0035839
Trmo	-0.000282701	-0.00168064	0.000643407	-0.000992685	-0.00126562	-0.00335065	0.000148192	-0.000818297	-0.000900002	0.00217344	-0.0017636	0.00247018	-0.00426119	-0.00105013	-0.00176072	-0.000220611	9.81965e-05	0.00247593	0.00188917	0.00802929	-0.00123058	-0.00305077	-0.00391247	0.00173618	0.000453921	0.00380465	-0.00216851	0.00451018	-0.00159745	0.00303101	-0.00281297	-0.0102289	0.00581138	0.00311867	-0.00414921	0.00240578	0.00534718	0.00560014	0.00493976	-0.00444826	0.00198007	-0.00433571	-0.00519591	0.00458677	0.0045746	0.00103619	-0.00539327	0.00170307	0.00112043	-9.33762e-05
Anp32b	-0.00279196	-0.0013168	-0.00050414	-0.00340206	0.000532578	0.00999583	0.000492825	-0.00035844	0.00642296	0.00504324	-0.00747165	0.00258985	-0.00079858	0.00341221	-0.000592536	-0.0330737	-0.00661335	0.00310342	0.00281117	0.00924094	0.016899	-0.000919142	-0.00370147	0.00463862	0.0045873	0.00673006	-0.00299774	0.00887264	-0.00725872	-0.0135481	0.0112027	0.0146959	-0.0135347	-0.0134299	-0.00587182	0.00616923	0.00537935	0.000272621	0.0226595	0.0039556	0.0214877	-0.010409	-0.00415265	-0.012455	0.00182119	-0.0105332	-0.00354971	0.0173765	0.00643632	0.00573166
Nans	-0.00277279	-0.000685922	-0.00129183	-0.000519858	0.00105229	-0.00333455	0.00391407	0.00686936	0.0035359	-0.00138596	0.00187293	-0.000920749	-0.00428223	0.000842958	-0.0072767	-0.00970877	0.00270476	0.00162385	0.00287365	-0.00391686	0.00519907	-0.00915967	-0.000933975	-0.00491192	0.00288038	0.00635787	0.0142375	-0.0128956	0.00496743	0.005146	-0.00406095	0.00843352	0.00106766	-0.0207479	-0.00964262	-0.0175667	-0.0010029	-0.00808735	0.000724519	-0.00605705	0.0203272	0.0101139	0.0107578	-0.00228812	0.012933	-0.0122581	-0.0063778	0.00123405	0.0121302	0.0126661
Trim14	0.000152691	-0.00157142	-0.0045458	-0.00460449	0.00292164	0.00182276	0.00406747	-0.00626524	0.0162213	0.00180874	-0.00490257	-0.00152571	0.00794693	0.00103995	-0.00548637	-0.00307019	0.00190726	-0.00344168	-0.00544763	-0.000427928	-0.00458797	-0.00182537	-0.00964932	0.00153384	0.00839572	0.000297393	-0.00526442	0.0153414	-0.00584812	-0.0038638	-0.0071129	-0.00945747	0.00897254	-0.00475736	-0.0151902	-0.00894088	0.00386712	0.00318439	0.00794053	0.00519853	0.00874622	0.00133617	-0.00316971	0.00531319	0.000174421	-0.00793975	0.0131967	0.0133903	0.00146519	0.00830869
Coro2a	0.000351814	0.000633796	-0.00130035	-0.000611999	-0.000967365	-0.00251442	0.00077127	-0.00450525	-0.000100445	-0.000138584	0.000731225	0.0014479	-0.00243142	-0.00935733	-0.00257305	-0.000997266	-0.00106567	0.00225332	0.00400033	0.00589214	-0.000925988	-0.00109937	9.17458e-05	-0.00166111	0.000577279	0.000499461	0.000260852	-0.000494175	-0.0020493	0.000107313	-0.00165038	0.00147461	0.000240827	0.000478806	0.00066241	-0.000175114	0.000858959	0.000814862	-0.00107876	0.000552376	-0.00338815	-0.00128454	0.000733108	0.00180997	-0.00120056	0.0018487	0.00173916	0.000456521	0.000547681	0.000413328
Tbc1d2	0.000877635	-0.00362205	0.00554667	-0.002472	0.00693409	0.0109893	-0.00122066	-0.00739229	0.00471275	-0.000404081	-0.00254481	-0.0101143	0.00388375	0.00309276	0.00616377	0.00740783	0.000687496	-0.00700104	0.0128001	0.00113265	-0.0055962	-0.00251943	0.000466219	0.000135233	-0.00547218	0.00556768	-0.000237492	-0.000730443	-0.00458792	0.00701938	-0.00237259	-0.00754326	0.00193845	0.00441289	0.00453014	-0.00574534	0.00614704	0.00614407	-0.00657923	0.013492	-0.00860913	0.0164282	0.00986223	0.0163838	-0.00791114	0.00210089	0.00238182	0.00105812	0.00432607	3.58051e-05
Tgfbr1	0.0113035	-0.0063371	0.00670688	-0.00724167	0.00111964	0.0128822	-0.00129328	0.00238547	0.000592146	0.00028686	-0.00200987	0.00527273	-0.00578576	0.000589438	-0.00199549	0.00159774	0.00645808	0.000692504	0.017134	-0.00462008	0.00245127	0.00481112	0.00466631	0.00274719	0.00097681	-0.00937558	0.01825	0.000169731	0.00639305	0.0116434	-0.00261818	-0.015663	0.00238688	0.0247289	-0.0189542	0.00593165	-0.00637469	-0.00163795	0.00345956	-0.0104933	-0.0092998	0.0132712	-0.0143937	0.00371948	0.00912309	0.0105077	0.0119268	0.00621154	-0.00248854	0.00277635
Alg2	0.000797804	0.00211368	-0.000310632	0.00107338	-0.000173821	-0.00188806	0.00255318	0.00345159	0.00357172	-0.00273163	0.00247668	-0.00797907	-0.00843402	0.00194334	0.00100589	-0.0107315	0.00237637	0.00288048	0.00964687	0.00663538	-0.00701698	-0.0146846	-0.010386	-0.0296496	-0.00297052	-0.0241721	-0.00729392	0.0220079	-0.00683033	-0.011247	0.00295133	0.0153038	0.0086726	0.00920555	-0.0137615	0.00159095	-0.00216007	-0.00396883	0.0150413	0.0115924	-0.00275437	-0.000108601	-0.00282871	0.00229066	-0.00619608	-0.0111574	0.00646522	-0.00158643	-0.00590691	-0.00778595
Sec61b	-0.00198462	-0.0342181	-0.010847	0.000998139	0.00164075	0.00769049	-0.000858857	-0.000182232	0.00937368	-0.00562385	-0.0173176	-0.00215273	-0.016518	0.00240757	-0.00033064	0.00103491	-0.0225614	-0.00485956	0.016846	0.00416504	-0.00757872	-0.00190745	0.0164203	-0.00742394	0.00370984	0.00483165	-0.00420341	-0.00962986	-0.00800131	-0.00340085	-0.00786818	0.0059132	-0.00324931	-0.00421992	-0.00623833	0.00335337	-0.000315313	0.00488812	0.0103369	0.0101342	-0.00589752	-0.00433575	-0.0149386	-0.00994553	-0.0064425	-0.00188821	-0.00326626	-0.00573463	-0.00232394	-0.00346019
Stx17	0.000235666	-0.00163497	0.0017059	-0.000669135	-0.00144036	-0.00256644	0.000201097	-0.00169616	-0.000555683	0.00385728	-0.00504569	-0.000735495	-0.00177116	0.000204518	-0.000175866	0.00134889	0.000669086	0.00441101	-0.00868075	0.000600962	0.000577658	0.00157371	0.00533293	0.0011756	0.00520348	0.00302388	-0.000628784	-0.00196248	0.00639966	0.000990511	0.00636547	-0.00162314	-0.000466188	0.00290575	0.00532898	-0.00334149	0.00659264	0.0115492	-0.00208532	-0.00322541	-0.00196949	-8.6062e-05	0.0103746	-0.00261855	0.00980381	-0.000324556	0.00132347	0.000377515	-0.00188537	0.0079655
AC142180.1	-0.000484934	-0.000650449	-0.00026296	-0.000261279	0.000397795	-0.000433203	0.000916683	-0.000171005	-0.000797725	5.8723e-05	0.00181854	0.00076877	-0.000308407	-0.00153166	-0.00036136	-0.000575951	0.000457562	0.00256868	0.00028756	-0.000451045	7.48259e-05	0.000230354	-0.00029824	-0.000644102	9.22973e-06	0.000252476	0.00139687	0.00263541	0.00125682	0.000191961	0.000262951	-9.77147e-05	0.000220491	-0.00107099	-0.000860454	0.00108137	0.00124159	0.00149259	-0.000564308	0.000482315	0.000829424	-0.00166135	-0.000908868	-0.00113721	-0.000710917	-0.00104923	7.32985e-05	-3.34789e-05	-0.00226398	0.00126436
Erp44	0.00771507	-0.00526967	0.0212906	0.00376742	0.000396699	0.0102962	-0.00179855	-0.00105007	-0.00781058	-0.00236111	-0.00114775	-0.00707036	-0.0032859	0.00341333	-0.0060698	-0.00550078	-0.00489591	0.00152807	-0.00996404	0.00419098	-0.00445826	-0.00524543	-0.00870523	0.00549664	-0.00273413	-0.000214256	0.00287066	-0.00826631	-0.0102654	-0.0170391	0.00855427	0.00125682	-0.00266291	-0.00949002	-0.0017992	-0.00583794	0.0155876	-0.00214128	-0.00351336	-0.00677255	-0.0110115	0.0111198	0.0054881	0.0159259	-0.00760336	0.0021759	0.00650349	0.0105483	0.00827801	0.0021565
Invs	-0.000505289	-0.00102507	-0.000730181	-0.000231301	-0.000219644	-0.000331005	-0.0014358	-0.00318724	0.000537579	0.00128171	0.00195887	0.000688917	2.64937e-05	-0.0009012	0.000702166	-0.00271486	4.49756e-05	0.000293526	0.00106959	-0.000265645	0.000380029	0.00250834	2.04065e-05	-0.00140582	-0.000642366	0.000695579	0.0002835	-0.000912473	0.000843127	-0.00154398	0.000352782	-0.000859667	0.00204019	-0.000957861	0.000889691	-0.00361217	0.00246139	0.000300362	-0.000129345	0.00097108	-0.000222082	-5.73076e-05	-0.00062577	-0.000604488	-0.000287671	0.000805851	-0.000709382	-0.000350801	0.000790339	6.29121e-05
Tex10	-0.00418706	0.00608224	0.000276492	0.00366719	-0.000480447	0.00306993	-8.34756e-05	-0.00625062	-0.00584003	0.00505067	-0.00101108	0.00731488	0.00497275	-0.0121769	-0.00492872	-0.00206242	-0.00410738	-0.00345355	0.00174465	-0.00575613	0.00439245	0.0198899	0.00600935	-0.0127029	0.0149891	-9.85194e-05	-0.00991358	0.00837293	0.0102105	0.0132871	-0.00589857	0.0124881	0.00560214	-0.0156282	-0.00190247	-0.0112242	0.00764091	0.00183976	0.011371	0.0171621	0.00202931	0.00651781	-0.00580679	-0.00689011	-0.0211572	-0.00347986	0.00589475	-0.00632841	0.0010962	0.0156088
Acnat2	-0.00166862	-0.0171614	0.00535262	-0.000679122	0.035773	-0.00160741	0.00062531	-0.00399192	0.0467187	0.0013434	0.00547623	0.00385861	0.000881216	-0.00081502	-0.00566108	-0.0064586	0.0113741	-0.00157162	-0.0374408	0.00281342	0.00450784	0.0081003	-0.0161083	0.00328723	0.0126762	-0.00462713	-0.00792772	0.00749623	0.0095985	0.00429429	-0.00726301	-0.0107623	0.0033984	0.00181893	0.0013671	0.00678066	0.00160371	-0.000705616	-0.0017044	0.00233178	-0.00333443	-0.0140298	-0.012598	0.00463316	0.00841	0.0170795	0.00458877	-0.00792015	0.00195331	-0.0192497
Baat	0.00750051	-0.0408763	-0.0116253	-0.00163232	-0.0638374	0.000208715	-0.00313247	-0.0246916	0.040696	-0.0023148	0.0183537	0.00239167	0.00198141	-0.00465245	-0.0119502	0.00248542	0.0196829	0.026799	0.00363115	0.0201873	-0.00734327	0.00888601	-0.0164836	0.00380606	0.0225953	-0.00665032	-0.000702609	-0.000516718	0.00024137	0.00147729	0.00758334	0.00565351	-0.00867552	-0.00303023	0.00374754	0.00630514	-1.46301e-05	-0.00695406	0.00116271	0.0078914	-0.00473018	-0.00715225	-0.0188857	-0.00420709	0.00182677	0.0088721	-0.00591792	0.00869099	-0.000162281	0.0117144
Mrpl50	-0.000328945	-0.0143772	0.00385306	0.000590919	-0.00281018	0.00509149	-0.000722239	0.00252776	0.000227687	0.00326477	-0.0141002	-0.00415871	-0.00796572	-0.00284967	0.00226816	-0.000336489	0.0009533	0.00583288	0.0164369	-0.00204025	-0.00495891	0.000840254	0.00504025	-0.000277501	0.00901879	-0.0119356	0.0127428	-0.0103499	-0.000604221	-0.00296423	-0.00443331	-0.00742373	0.0107787	-0.00237926	0.00215154	0.00368668	-0.0118184	0.00557212	0.00157843	-0.00029092	0.0019125	0.0182478	0.00387832	-0.00225431	-0.00720393	0.000133053	-0.00193627	-0.0052634	-0.00033277	0.0125038
Zfp189	-0.00134083	-0.00274824	-0.000971883	-0.00149896	0.030001	0.00396285	-0.00199268	-0.00549543	0.00726653	-0.0036719	0.0027031	-0.00118523	0.00308282	0.00385857	-0.00747937	-0.0078338	0.000435965	0.000503582	-0.00706722	0.00128929	-0.000267229	-0.00504568	-0.00111011	0.0135686	0.00885907	-0.00390745	0.0175477	0.00897485	-0.00426967	-0.00605742	-0.00140836	0.000986565	0.0133882	-0.00276264	0.00442209	0.00135887	-0.0116951	0.000433622	0.00121294	-0.0164293	0.00528598	-0.000488167	-0.0056773	0.00175178	-0.00898603	-0.00195283	0.00640741	0.00501675	-0.00171832	0.000570213
Aldob	-0.000267435	-0.06225	-0.0368651	-0.00795354	-0.0209496	-0.00821568	0.00597448	-0.00906024	0.0546966	0.00199991	0.087439	-0.0504053	0.00517254	0.00267007	-0.00147931	0.0150684	0.0110853	0.00233991	-0.00893324	0.00600318	-0.0321701	0.00661109	0.00706853	0.00104134	-0.0134365	0.00761568	0.00376242	0.00969081	-0.00175856	-0.00531761	0.00386062	-0.00744512	-0.00781506	-0.00402114	-0.0071926	-0.00307076	-4.5164e-06	0.00638881	-0.00347279	0.00899226	0.00988139	-0.00805148	-0.00976384	0.0201246	0.00330253	-0.0209689	-5.83577e-05	-0.0022953	0.001899	0.017918
Tmem246	-0.000835325	0.00159592	-0.00240693	0.00413686	-0.00059672	0.00675088	-0.00287796	0.00108514	-0.00118161	-0.000415244	0.000817125	0.000793694	-0.0044581	-0.00105308	-0.00300585	0.00198759	0.000924942	-0.00399498	-0.000955607	-0.00233248	-0.000803964	0.000907961	0.000724036	-0.00278112	0.000407874	0.00174318	-0.00113648	-0.000889119	-0.00368219	-0.000872925	-0.0015303	0.00439456	-0.00180528	0.0025376	0.000458942	-0.0183555	-0.00255816	0.00121287	0.0010578	-0.00167152	0.00196554	0.004145	-0.00261302	-0.00268169	-0.000588668	0.00305169	-0.00322684	-0.00148828	0.000513602	0.00266491
Rnf20	-0.000312873	-0.00430996	-0.00244237	-0.00463801	-0.00108233	0.0124117	-0.000158781	0.00045905	0.00460336	-0.00208514	0.00637135	0.000734919	-0.000179471	-0.0115896	0.00699333	0.0116389	0.0021001	0.00624978	0.0158337	-0.00401342	0.00843089	0.00398601	-0.0208322	-0.00278292	-0.00367756	-0.0155224	-0.00759152	-0.0165429	-0.0138216	0.00402573	0.00915759	-0.0120685	0.00869213	-0.00280384	0.0011895	0.00288664	0.00282249	0.008118	-0.00589489	0.00212792	0.00167584	-0.00659167	-0.00837833	0.00362863	0.00668423	-0.00156403	0.0102874	-0.00124781	0.0363014	0.00942502
Plppr1	0.00102797	-0.00069631	0.000162186	-4.19353e-05	9.75363e-05	0.000590698	5.77379e-05	0.000352685	-0.000397893	-3.11685e-05	0.00121113	-0.000731039	-0.000260712	-0.000606503	0.00021092	-0.00148716	-0.000238688	-1.95574e-05	0.00079529	-1.60075e-05	-0.00131318	0.000630691	-0.000546737	-0.000860049	0.000920897	0.000336829	-0.000525092	-0.000272236	-0.000343764	0.000398415	-0.0011147	-0.00127169	-0.000546171	-0.000263158	-0.000157286	-0.000446565	1.8831e-05	0.00109264	0.000555576	0.000200405	-0.000413197	-7.42134e-05	-0.000288431	-0.000725083	-0.000550785	0.000835489	3.67533e-05	-4.03971e-06	4.12638e-05	0.00012033
Smc2	0.00142873	0.00335922	-0.00845141	-0.00214376	-0.0027779	-0.00712246	4.60569e-05	0.00412258	0.000821844	0.00200144	0.00583669	-0.00117379	0.0012154	0.00182187	0.00527551	-0.0874296	0.00698544	-0.0198368	-0.0111486	-0.000928966	-2.51922e-05	-0.0330275	-0.0128627	5.25606e-05	-0.000388911	-0.000163727	0.00468249	-0.00240989	-0.000971899	0.0409411	-0.0186851	-0.00536939	0.0167226	0.00433255	-0.00961254	0.00124686	0.00407072	0.015963	0.00369163	0.0107815	0.00449264	-0.0139628	0.0244921	-0.00466706	0.0108769	-0.0240632	0.0114062	-0.00446356	0.0175121	-0.000563403
Nipsnap3b	0.00395501	-0.0105746	-0.00383059	-0.00205188	0.00975616	-0.00679512	-0.0010339	-0.00239945	0.0159873	0.00182071	-0.00549807	0.00516119	4.39389e-05	0.00312912	0.00139868	-0.00159761	0.00103703	-0.00056457	-0.009248	0.0026525	-0.00860387	-0.0123443	0.0039898	0.00463487	-0.00146598	0.0113473	0.0010262	0.00392427	0.00853566	0.00351994	0.00651988	0.0137678	-0.0121959	-0.000257337	0.0090802	-0.00707282	0.0193194	0.000443459	0.00963553	0.00568958	0.0119224	-0.00377064	0.00554203	-0.0139692	-0.00827849	-0.0111911	0.00735405	0.000923217	0.000432148	0.00471967
Abca1	0.0237015	-5.19529e-05	0.0100834	-0.00443284	-0.00526836	0.00721694	0.00208964	-0.000133825	0.00565965	-0.00246817	0.00118439	-0.00101253	0.00143501	-0.000823228	-0.00279143	0.0111086	0.00787378	0.0135842	0.006725	-0.0110228	0.0122751	0.0224125	-0.00966358	-0.00536195	-0.00173468	0.00797863	0.00808863	5.26863e-05	-0.0171546	-0.000132738	-0.00893722	0.0067518	0.00822482	0.000468755	-0.00302682	-0.0184272	-0.000187937	0.0217917	-0.00193464	-0.00618198	0.0108191	-0.00341169	0.0207622	0.015562	-0.0203322	-0.000732186	-0.00169578	0.0122189	-0.00458607	0.0170719
Slc44a1	0.00873897	0.00827596	0.00736912	-0.00230182	0.00446815	0.00368545	-0.0059366	-0.00122891	0.000339891	-0.000211141	-0.000589441	-0.00486112	-0.00116769	-0.0257107	-0.0147167	0.00638175	-0.00389125	0.00627618	0.00841406	-0.00459348	0.00630101	-0.00440594	0.00654838	0.0115334	0.00185935	0.00532007	-0.00602494	0.025437	-0.000924603	0.00994066	-0.00170563	-0.00797701	0.0106661	-0.00995872	-0.00873188	0.0070401	-0.0162253	0.0224532	0.0251791	-0.0104934	0.00761824	-0.00349828	-0.0150349	-0.0122011	0.0101975	-0.0041954	-0.00278243	0.00952806	-0.00327548	-0.00603764
Fktn	0.000198159	0.00156663	0.00500722	0.000825941	-0.00245507	0.0031259	-0.00132584	-0.00671262	0.00766089	-0.00276736	0.000556616	-0.00171853	0.00152521	-6.71959e-05	-0.00471236	-0.00937171	0.00370182	-0.000809854	0.00107438	-0.00235519	-0.00161011	-0.0165438	-0.00594881	0.00382455	0.0156582	-0.0101383	0.0196772	0.0121776	0.000911905	0.00147	-0.00572452	0.0160729	-0.0102417	-0.00163082	0.00627691	0.0123287	-0.00336513	0.002941	-0.000712216	0.00818612	-0.00653267	-0.00496585	-0.00802006	0.00991046	-0.000933533	-0.0089468	-0.0215242	0.00989602	-0.00715013	-0.00538592
Tmem38b	0.00330817	0.0157338	0.0202557	0.000645818	-0.00844089	0.0011999	-0.000123004	0.00118018	0.0228641	-0.000610781	-0.00529818	-0.00737921	-0.00316058	0.00335723	0.000359618	-0.00422529	-0.0111939	-0.0145366	-0.0109681	0.00616215	-0.00860665	-0.00850581	0.0135628	0.00376056	-0.00399253	0.000942616	0.00229912	0.00222789	-0.0133641	-1.39384e-05	0.00580489	-0.000103115	0.00564684	0.00251536	-0.0117375	0.00144008	0.00375299	-0.00765724	-0.00211313	0.00595193	0.0138762	-0.00183024	0.0106704	-0.00241079	-0.00407145	0.00248806	0.00830181	0.0052097	-0.00177208	0.0132936
Zfp462	0.00010629	-0.000526648	-0.00102096	0.00460781	0.00093191	0.00132884	-0.00323059	0.00182658	-0.00185882	-0.000201968	0.00219101	0.000604781	-0.000204946	-0.0038974	0.00104927	0.00139526	0.00148025	-0.00434112	0.000111766	-0.00180166	-0.001918	0.00339501	-0.00143944	0.001425	0.0013665	0.00298186	0.00138586	-0.00137317	0.000163158	0.00339963	-0.000346814	-0.000912134	9.04011e-05	-0.00418587	-0.00338116	0.00231609	-0.00171698	-0.00165038	-0.000555337	-0.0066557	-0.00120211	0.00489551	0.00182303	8.3292e-05	-0.000809815	-0.000121088	-0.000471671	-0.00545302	-0.00339154	0.00819621
Rad23b	-0.000694207	0.00310656	-0.00525844	-0.00183793	-0.00770827	-0.00692271	0.000385716	0.0125811	0.04724	-0.00101241	0.00465991	0.000914219	0.00301659	-0.00242849	-0.00306787	0.00148852	0.000951123	0.00222808	-0.00293677	-0.00226369	-0.000631912	-0.00621288	0.00358451	-0.00241725	0.00405312	0.00476071	0.00505015	0.00212353	0.0143095	0.011602	0.00109347	0.000139559	0.00565713	0.00218361	-0.00135108	-0.00841149	-0.0016894	-0.00796362	0.00829876	-0.0116661	-0.00494716	-0.0017081	0.0106685	0.00379455	-0.000161914	-0.00171794	0.0103352	0.00485257	-0.016611	0.00912403
Klf4	0.0109714	0.00472035	0.000896102	0.013674	0.00598421	0.00253003	0.00330441	-0.00239128	-0.00423386	-0.0106662	0.00971049	0.00391517	0.01878	-0.0311118	0.00395775	0.00706567	-0.004166	0.0244	0.00426929	0.0624164	0.0218147	-0.0187898	0.0116117	-0.0159879	0.00348487	-0.00146335	0.00453367	0.00757203	-0.0343999	-0.0384832	-0.0198583	-0.0182599	0.00479352	-0.00349179	-0.00224602	-0.02034	0.0177	-0.0382025	0.0185966	0.0173407	-0.0152688	0.0454169	0.0092149	-0.00409721	0.00716348	0.0125224	-0.008539	-0.000317506	-0.014304	0.0220803
Elp1	0.00151474	-0.00820293	-0.00174046	-0.00543819	0.00376463	-0.00288574	0.00258705	0.00909109	0.00336036	-0.00201077	0.00159508	0.00112511	-0.00226387	-0.0019965	0.01654	-0.00756387	0.0108601	0.0102948	-0.00308796	0.0119296	-0.00356622	-0.00475583	-0.00473976	-0.00801362	-0.00576683	0.0123176	0.00546423	0.000171158	0.00263509	0.0357366	0.0145053	0.00617874	-0.00340967	0.0097168	-0.00999533	0.000161293	0.00239046	0.0067166	0.000914063	0.00448077	-0.00553143	-0.00395221	-0.00707971	-0.000389719	0.00646687	-0.00637712	0.00397542	-0.00810703	0.00903265	0.00669503
Abitram	0.00267863	-0.00234207	0.00241108	-0.00206521	0.00233624	-0.00120425	-0.000620657	-0.0031024	-0.00452903	0.00363445	-0.00582983	0.00291815	0.00085784	-0.00344944	0.00222953	-0.0108952	-0.000786077	0.000950496	0.00806009	-0.0034783	-0.00535406	-0.00856286	0.00266719	0.000869559	-0.0061425	-0.00224452	0.00210937	0.000464143	-0.00124139	-0.00267785	-0.00685366	0.00284868	0.0023746	0.000189291	-0.0084471	-0.00366465	0.00558821	-0.000215577	0.00684934	0.00231268	-0.0051429	0.00336312	-0.0166878	0.00647797	0.00112145	-0.00464242	0.00255364	0.00531877	-0.0115036	0.00290552
Ctnnal1	0.000334799	0.00166782	-0.00291652	0.00773658	-0.00396238	0.0030152	0.000580169	-0.00900385	0.0040217	0.00222248	0.000691063	-0.00576818	-0.00345481	-0.0032931	0.00151515	-0.00270852	0.00113114	-0.00989198	-0.000856369	0.00386587	-0.00254148	0.00749174	0.00398544	-0.00170324	0.00923524	0.0119444	-0.00230127	0.00539423	-0.0096597	0.00337256	-0.00146687	0.0141435	0.00323868	-0.00115774	-0.014506	-0.000151525	0.0160632	-0.00400338	-7.79001e-05	-0.0102611	-0.00364706	-0.00111814	-0.000328568	0.00154142	0.000328214	-0.00108484	-0.00251574	0.00283151	0.011377	-0.00630201
Epb41l4b	-0.00450397	-0.00136377	4.18999e-05	-0.00525097	0.00358682	-0.00194701	0.0020836	0.00375793	0.00218208	-0.00135486	-0.00236288	0.00739169	-0.00434047	0.0034947	-0.0131282	-0.00359628	0.00186981	-0.000228112	-0.00340242	-0.0060184	0.00170587	0.00551159	0.00441753	-0.00527624	-0.00633511	-0.0296673	0.00592967	0.00177379	0.00494103	-0.0145114	0.00279014	0.011733	-0.00453888	-0.0085643	0.00593591	-0.0259016	0.00126079	0.00193831	0.00884651	-0.00608123	0.00248608	-0.00125128	0.00569767	0.0011968	0.00268183	0.00804805	-0.0045006	0.00494132	0.00307807	0.0199247
Ptpn3	-0.00167013	0.00749611	-0.000953506	-0.00244024	-0.0107093	-0.000222813	0.00162755	-0.006956	0.0176603	0.00202854	0.00474571	-0.00322169	0.00866426	0.000279926	-0.000580379	-0.000572945	-0.00892777	-0.000701299	0.000769625	-0.00559925	-0.00277814	-0.00367231	0.00840127	0.00683309	-0.0132497	0.00436637	-0.00296804	0.0223403	0.00155982	0.00506773	0.00421808	0.00737664	0.00512463	-0.000210084	-0.0110531	0.00304255	0.00301325	-0.00229688	-0.00532661	-0.00637402	0.00670166	0.00729613	-0.00566381	0.00273273	-0.00917932	-0.00247697	0.00806094	0.0118478	-0.00133218	-0.00263379
Palm2	2.92574e-05	0.00185154	0.00148702	-0.00256539	-0.00605579	-0.000594821	-0.0088387	-0.0156017	-0.0013219	-0.00241487	0.00131119	-0.00920104	0.00610395	0.000318007	0.00601793	-0.000283481	-0.00385787	0.00335185	0.0182791	-0.00400233	-0.00421264	-0.0131961	-0.00137489	0.00271836	0.00837867	0.000660279	-0.00885342	-0.00537172	0.00199463	0.00340784	0.0176649	-0.00201266	-0.00135442	-0.00952042	-0.00534244	0.00291142	-0.0129391	-0.013189	-0.00171894	-0.00468121	-0.0132883	0.0103804	0.00456679	0.00291146	-0.000204319	-0.0106708	-0.0125721	-0.00260346	0.00785792	0.00587689
Akap2	-0.00318207	0.000991381	0.00116517	0.0162748	-0.00534924	-7.25145e-05	-0.0116202	-0.00584365	0.00382517	-9.33512e-05	-0.000594995	-0.00130088	-0.00320923	-0.00544783	-0.00485632	0.00306217	-0.00225521	0.0187713	0.00700727	-0.00258328	-0.00342129	-0.00851075	0.00283367	-0.0191983	-0.00998518	-0.0288896	-0.00299775	-0.00943396	-0.00660165	-0.0215966	-0.0147936	-0.0129436	-0.00161011	-0.00375139	0.00677082	0.0218863	0.000766258	0.0343134	0.00972619	0.0155021	0.0112283	0.0145427	-0.00040183	0.010437	-0.00624725	0.00827012	-0.000949731	-0.0190169	0.0172425	-0.0113907
Txn1	0.0023821	-0.0447722	-0.0157065	0.0197283	-0.0135169	0.000509634	0.00550663	0.00413355	-0.011208	-0.00219031	-0.0215057	0.00606474	0.0161347	0.00850838	0.00770513	0.00108255	-0.0052446	-0.0211216	0.00095892	0.000400469	0.037914	0.00313347	0.00706492	-0.000611219	0.0249409	-0.00743826	0.00220783	-0.00434613	-0.0219965	0.000696694	-0.00208523	0.0136203	0.00458425	0.000294039	0.00678993	-0.00233135	0.00498852	0.00302829	0.00361862	0.00203918	-0.00435258	0.00229968	0.00951624	-0.00836141	0.00444132	0.0152207	0.00645525	-0.00548547	0.00310879	-0.0125195
Lpar1	3.49457e-05	-0.000476154	-0.000542759	0.000357556	-0.000866016	-0.000709955	3.24485e-05	0.000332536	-5.26335e-05	0.0157054	0.000636608	-0.000645312	-0.00118244	-0.0133376	0.000438916	0.00245941	0.000807394	-0.00158881	0.000798423	0.00104435	-0.000412117	0.000300721	0.00329327	0.000302221	0.00138076	3.03328e-05	0.000934306	-0.000464535	0.00222581	0.00151866	0.00107311	0.000664516	-0.0002719	0.00253303	-0.00150387	0.00195752	-0.000752593	-0.00382603	-0.000605811	-4.42487e-06	-0.000258445	-5.22652e-05	0.0019509	0.00111704	-0.00132687	-0.00118486	-0.0003941	0.00398461	0.00195858	-0.00241784
Ecpas	0.0051328	-0.00982135	-0.00448535	-0.00269656	-0.000996046	0.00470947	-0.00315974	-0.00803623	0.00559975	0.0025544	0.00460439	0.00849374	0.00809116	0.00234332	-0.00121947	0.00100322	0.00758019	0.00416897	-0.00012314	0.0108624	-0.00324681	0.00325325	-0.00758593	0.0094728	0.00521236	-0.00370504	-0.00673084	-0.012213	-0.00313246	0.000899091	0.00921013	-0.00213204	-0.0180373	-0.0116171	-0.00250981	-0.0130483	0.0166996	-0.000100962	-0.00631498	-0.0185998	-7.22912e-05	0.0165654	0.00563955	-0.00261647	0.00922333	-0.00635222	-0.00823957	-0.00420531	-0.00747486	-0.00339987
AC110824.1	0.0018404	0.000991084	-0.000707082	-0.00160332	-0.00461118	-0.00249394	-0.00197877	0.000292569	-0.0011675	0.000393198	-6.87365e-05	0.0027148	-0.00330747	-0.00604776	0.00493218	-0.00309425	-0.00024567	-0.0043404	0.000614289	0.00084642	-0.00271847	-0.00238344	0.00432693	0.00106369	-0.00031556	-0.00242839	-0.00348042	0.00356121	-0.00256884	-0.0015675	0.000337413	-0.00420528	-0.00341689	0.00347856	-0.00140291	-0.00164879	0.00174527	-0.00304362	0.00306548	0.0069794	0.00199045	0.00362646	-0.00467328	-0.000846144	-0.002255	-0.00380085	0.00399616	0.00484911	-0.00146133	-0.00103141
Ptgr1	0.00792413	-0.019726	0.0060925	-0.00228444	0.0180906	0.00297757	0.00179375	-0.00722021	-0.00103359	0.00144685	-0.00424759	-0.00030316	0.00676017	-0.00106689	-0.00636277	-0.0024673	-0.00739813	0.00214406	0.0135429	0.0009045	-0.0139557	-0.00409322	0.00324655	-0.000284364	0.00672262	0.00249115	0.00527457	0.00506233	-0.0104076	0.00160212	0.00643698	0.000565393	0.00328429	-0.0109493	0.00729774	0.00558916	-0.00619934	0.00161579	-0.00167075	-0.00863001	0.0123434	-0.00730429	0.00980429	0.0274157	0.00702203	0.00328048	0.00338298	-0.00487051	-0.00555291	-0.00361939
Dnajc25	0.000130522	-0.00125764	0.00449462	2.68367e-05	-0.00728331	-0.000876198	-0.00164517	-0.00117603	-0.00463252	0.00111645	-0.00340183	0.00443035	-0.00127674	-0.000769895	-0.00341028	0.00508164	0.00426611	-0.00793777	0.00577638	0.00814903	-0.00275534	-0.0118195	0.00461338	-0.00263992	0.00776468	0.00635261	0.00317	-0.0053574	0.00173715	-0.000841431	0.000768476	0.00909635	0.00103251	0.000606029	-0.000747427	-0.0127461	0.0259107	0.0145627	0.00353262	-0.00391013	-2.00566e-05	-0.00298961	0.00213383	0.00284162	0.0127998	0.00691629	-0.00583973	-0.0113794	0.0254297	-0.0109113
Gng10	-0.00347966	-0.0092948	0.000882265	-0.00422611	0.0143496	0.00613386	-0.00787397	0.00144072	0.0170583	-0.00588968	-0.0204618	0.00782573	0.0113678	0.00282652	0.0193416	-0.00313789	-0.00559921	0.00442391	0.00208447	0.00998574	0.0473203	0.00853103	0.0147846	0.0043891	0.00640224	0.0050458	-0.00979631	-0.00161504	-0.00363596	-0.0168986	-0.00801542	0.00627308	-0.00420972	0.00285034	-0.00547622	0.0109627	0.0084082	0.0251514	-0.00915753	0.00841779	0.00666405	-0.0033769	0.000860654	-0.00677346	-0.011645	0.00328602	-0.0228667	0.00481585	0.00853535	0.0107014
Ugcg	0.00488098	0.00211985	-0.00159156	0.0201559	-0.00381551	0.0144212	0.00194052	0.00484073	-0.0032174	0.0101881	0.00460485	-0.000314248	0.00351064	-0.00114156	0.00284221	-0.0155022	-0.00190227	0.00656029	-0.0100026	-0.00263629	-0.00357888	0.00685837	-0.00483926	0.00715689	0.00454187	0.0138172	0.0198161	-0.0038206	0.0026055	0.0347824	-0.00982683	-0.0158531	0.000753779	-0.0419856	0.00607825	0.00963474	-0.00788183	0.00700291	-0.000785428	-0.00315519	0.00859922	-0.00729652	0.0110847	0.00622931	-0.0279644	0.0111332	-0.0131265	0.0297341	0.0106172	0.000645424
Susd1	0.000516505	0.00120236	-0.00135578	-0.000508909	-0.000786294	0.00048539	0.000714349	-0.000643231	0.00101169	0.00263734	-0.00137899	-0.00111932	0.00113116	-0.00110301	-0.00122285	-0.00107045	-0.00111764	0.00091735	-0.00160636	-0.00110764	-0.00127616	0.00110767	0.00239043	9.03507e-05	-0.000209823	-0.00181467	0.0028962	-7.06623e-05	0.00311837	-0.000351561	0.00133026	-0.00137847	-0.00193677	-0.00190828	0.000559609	0.0029589	-0.00386976	-4.88734e-05	0.000242955	-0.000759144	0.000263629	-0.00264019	0.00141416	0.00186804	-0.0019651	0.00127907	-0.00076233	0.00155894	-0.00186453	-0.00057106
Ptbp3	0.000722637	0.00621467	-0.00462875	0.00191836	-8.17104e-05	-0.0119548	0.00156136	-0.000927241	-0.00838185	0.00129558	0.00285128	-0.000747819	0.00440635	0.00703181	0.0131585	0.00420609	0.00105847	0.0106333	0.000219937	0.00948023	-0.00258869	-0.0178643	-0.00142838	-0.00177577	0.00206896	-0.00741987	0.00879414	-0.023583	0.00582672	-0.000576374	-0.00456951	0.0123156	-0.00461756	-0.0133249	-0.00723944	0.000429706	0.00368032	-0.00509294	0.0412876	-0.0236409	0.00763243	0.0197203	0.0178326	0.00498566	-0.00755246	0.0053938	0.0165328	0.034567	0.0133006	0.00604499
Hsdl2	-0.00416266	-0.00551065	0.00200678	0.00185497	0.00210547	-0.00784658	-0.00325092	-0.00135309	0.00653308	-0.00235792	0.0150943	0.0014155	-0.00907918	-0.00205246	-0.00367245	-0.00589102	-0.00556097	0.00323137	0.0071743	-0.0011929	0.00847507	0.00519823	-0.00132221	0.00341951	0.00321365	-0.000849869	-0.00535067	-0.00323635	-0.00402689	0.00106321	-0.00659285	0.00415428	0.00833436	-0.00745791	-0.0214286	0.0231579	-0.000946386	-0.00487083	-0.00559891	-0.0186547	-0.0150168	0.0069618	7.40941e-05	0.00888649	0.00675362	-0.00130377	0.0234391	0.00172992	0.00371462	0.0138389
RGD1310951	-0.00729677	-0.000684958	0.000454523	-0.00370448	-0.0016042	-0.00555023	-0.00260339	-0.00900339	-0.00490017	0.00171672	0.00258276	0.00738182	0.000903081	0.00504772	-0.00489577	0.00140674	0.00170923	0.00382521	-0.00167832	0.00126771	0.0033239	-0.000427782	0.00360861	-0.00500925	-0.00838046	-0.00424177	-0.00631921	-0.00292076	0.00890048	-0.0114762	-0.00625103	-0.0288035	0.0041913	0.0111486	-0.00976706	-0.0156086	-0.000815674	0.00457387	0.00710282	-0.0111359	-0.00107321	-0.00200736	0.011737	0.0112317	0.0017288	-0.00652925	0.00328395	0.0149963	-0.00343497	-0.00505073
Inip	0.00164999	-0.00267337	-0.00289961	-0.00168254	-0.00327591	0.00526333	0.000970429	0.00128114	0.00312344	5.91374e-05	-0.000216751	0.00493687	-0.00124354	-0.00069988	0.00806885	0.000355534	0.000567145	-0.000177467	0.00283061	-0.0100989	0.00203125	0.00300218	-0.00634977	-0.0389743	-0.00410063	0.00404627	-0.00222507	-0.0050092	0.00387032	-0.00822132	-0.0029882	-0.0050699	-0.0117594	-0.00343964	0.00508472	-0.00330857	-0.000566337	-0.0052924	-0.00404997	-0.00937794	0.00436242	-0.00421917	-0.00227016	0.0024992	-0.000135353	0.00303955	-0.000916447	0.00319529	0.00153961	-0.00122339
Snx30	0.00163458	-2.5068e-06	-0.000331682	-0.000829148	0.00049451	-0.00112724	0.00156622	-0.00129865	-0.00102281	-0.00180661	0.00159778	0.000955683	-0.00293878	-0.00027208	-0.00344833	-0.000330209	-0.00129106	-0.00281579	-0.00125126	0.00154568	-0.00146361	-0.00728197	0.00161558	0.00241624	-0.00397995	-4.61461e-05	0.000930092	-9.70616e-05	0.00227891	0.000920477	0.00338983	-0.00399507	0.00352168	-0.00055652	-0.00367854	-0.00520721	0.00150982	-0.00160067	-0.00148904	0.000746582	-0.00690516	0.0036829	-0.004663	-0.00392831	0.00149385	-0.00219865	0.00521075	0.00482842	-0.00583325	-0.000333414
LOC259244	-0.000123762	-0.018916	-0.00642697	0.000407755	0.0395178	-0.0041686	0.00237768	-0.00532781	-0.00821223	0.00431086	0.00757305	0.148559	-0.00344509	0.00236483	-0.00156023	0.00610816	0.00493408	-0.00281328	-0.0671089	0.0103069	-0.0285559	-0.0168137	0.0120125	0.000670373	0.0160241	0.00435079	-0.00677858	0.00320182	-0.00590153	0.00224906	0.000919202	-0.00892275	0.00450905	0.00744729	-0.0132433	0.00360238	0.00181802	0.00207238	0.00199411	0.00974517	0.00391433	0.00935008	0.00861168	0.00733599	-0.0104896	-0.00818232	-0.00818581	-0.0118291	-0.0077361	-0.00592278
Mup4	-0.00498151	-0.0203715	-0.00614632	-0.00671084	0.0279955	-0.00477675	0.00305686	-0.0356506	0.000200253	-0.000229892	-0.0280648	0.107565	-0.00253057	0.000306506	-0.00211592	0.00470548	0.0277779	0.0126514	-0.026346	-0.00201251	0.00758994	0.00788889	-0.0135789	-0.000983023	0.000261456	-0.00722088	0.0069883	0.00429925	0.0232051	0.00565132	-0.00130457	-0.00266365	-0.00313566	0.00569777	0.00400265	-0.00722222	0.00330509	-0.00129942	-0.00872861	-0.00519115	-0.00722171	0.00467465	-0.00413272	0.00632846	0.0134611	-0.00831305	-0.00665841	-0.00175523	-0.000244058	0.0124878
AABR07048420.1	-0.000790305	-0.00119649	-0.00100804	-0.000772114	0.00578665	-0.0024704	0.00225897	0.00244968	-0.000918815	0.00204795	-0.0054966	0.00446163	0.00211595	0.000662298	0.00168816	0.00191469	0.00282932	0.000945798	-0.00211593	-0.00222891	0.000775837	-0.00445783	-0.00144271	-0.00317696	0.00138586	-0.0011196	0.00225342	-0.00179259	0.00265916	-0.0029092	0.00163269	0.00416926	-0.00244889	-0.00135498	0.00227487	0.00126792	-0.0073346	0.00306198	0.00252639	1.69799e-05	0.00181362	-0.00432887	-0.00198734	-0.00924202	-0.00166964	-0.00500579	0.00798859	-0.0061404	0.00518069	0.00090564
AABR07048474.1	-0.00069407	-0.0461414	0.0259618	-0.00370877	0.0418203	0.00364814	0.00118649	-0.00626333	-0.0328934	0.00366597	-0.00934824	0.207097	-0.00226519	0.0142119	0.00340128	0.00788165	0.0247616	-0.00990927	-0.088723	0.00939286	-0.0501837	-0.0183741	0.0120943	-0.00213795	0.0522971	-0.000473989	-0.00661827	0.00196428	-0.0067596	-0.00734312	0.00962292	-0.00659165	-0.00491431	0.00160229	-0.0137218	-0.00754367	-0.00166617	0.00727057	0.00580323	0.00723646	0.00619332	0.00582041	0.00846621	0.0102829	-0.0177829	-0.017626	-0.00171289	-0.00927356	-0.00243248	-0.00128144
AABR07048427.1	0.0032096	-0.00361394	0.000710795	-0.00159808	0.0028511	0.00648979	-0.000229844	-0.00216024	0.000931712	0.00442224	-0.0089265	0.00892496	0.00270673	0.0036184	0.00193048	0.0015719	0.00106206	0.00557566	-0.000863066	0.00261773	-0.00845186	-0.0129985	0.00492105	-0.0117272	0.0121934	0.00680315	-0.00740665	0.00328628	-0.00318031	0.00866101	0.00548835	-0.00271665	0.0133346	0.00336132	0.0045941	0.000255778	0.0093946	0.00431863	-0.00161224	-0.0048691	0.00587421	-0.0085227	0.00895695	0.00583492	0.0169277	0.00265547	-0.00431943	-0.00672905	0.00996443	-0.000164654
AABR07048436.1	-0.00179341	0.0110514	0.0129023	-0.00294149	0.0236699	-0.00142123	0.00244459	0.0204398	0.00445109	-0.000187606	-0.0499226	0.0859291	-0.00363596	0.0013651	-0.000625464	7.69115e-05	0.029144	-0.0137742	-0.00598994	0.00241367	-0.00180333	0.00152005	-0.00753252	0.00145914	-7.38441e-05	-0.00195276	0.00162741	0.000567642	0.00657326	0.00709861	0.00670066	-0.00913123	-0.0106401	-0.00803933	-0.00347676	-0.00071665	0.00935304	-0.00418726	0.00652815	0.0154533	-0.00645404	0.0128383	0.00109985	-0.00235116	-0.0108751	-0.00566966	0.00556758	0.00201387	-0.00363176	0.00320856
LOC298111	-0.000732477	-0.00245515	-0.00838543	-0.00254732	0.00314833	-0.0025717	0.00126281	0.00400079	-0.0088814	0.00234723	-0.0784814	0.0232253	0.00301671	0.00442433	0.000175259	0.00863447	0.0272457	-0.000988983	-0.0325223	0.00643576	-0.0109883	-0.0107916	-0.00289497	-0.00759918	0.00531933	-0.00689371	-0.00354801	-0.00273861	0.00290979	0.00622714	0.00248765	0.00209117	-0.00245483	-0.00212837	-0.0117578	0.00169988	-6.24366e-05	-0.00587994	0.000968741	0.00202541	0.00760388	-0.00262708	0.0073936	0.0118808	-0.00340663	-0.00651305	0.00625797	0.00541424	-0.0146554	0.011868
AABR07048463.1	-0.00140944	0.00456614	0.000823248	-0.00128381	0.00395767	0.000629677	0.00278598	-0.000107636	0.000247603	0.00334226	-0.0350303	0.0327432	0.000324635	0.00313889	-0.00533974	0.0052142	0.00800021	-0.00118639	-0.00613013	0.00136516	-0.00656766	0.00452068	0.00464365	-0.00222786	0.00365288	0.0017436	-0.00162143	0.00732299	-0.00243343	0.00664172	-0.00688985	-0.0110514	-0.00174508	0.00342498	0.00727495	-0.0026133	0.0116312	-0.00542387	-0.0025306	-0.0110858	0.000786849	0.00669556	0.00337706	0.0025353	-0.0212424	-0.0014204	-0.0012878	0.00792431	-0.00605037	-0.00894347
AABR07048473.1	-0.000641687	0.0018599	-0.00297148	-0.00100315	-0.00155664	0.00151427	0.00113151	-0.00869527	-0.000477017	-0.00173255	0.000517275	0.00188135	-0.00100637	-0.00059945	0.00100402	-0.000368837	0.000227403	0.00436283	-0.000882622	0.000168	-0.000453526	0.000798082	-0.00532733	6.41326e-06	0.00402745	0.0019328	0.00127134	0.00167805	-0.00140619	0.000996006	0.00257767	0.00193439	-0.000610147	-0.000636589	-0.00188526	-0.00538164	0.00064817	0.000133988	0.00144203	0.000513671	0.00163726	-0.00182151	0.00149525	-0.00245077	-0.000449194	0.00329014	0.000330278	-0.000643406	-0.000930783	-6.87553e-05
AABR07048475.1	0.00567478	0.00569007	0.00346747	0.000291898	0.00225257	-0.000853612	-0.00155119	-0.00972013	0.00158467	0.00203515	-0.0245662	0.0114759	-0.00348801	0.00311012	0.00135126	-0.00634956	0.00554491	-0.0068907	-0.000414543	-0.00435555	-0.00641587	0.00261286	0.00214192	0.00265901	0.0101313	-0.000905128	-0.00384973	0.00820174	-0.00182102	-0.00201657	0.00331038	-0.00309626	0.00453436	-0.00370058	-0.00601518	0.00427255	-0.00879878	-0.00633992	-0.007856	0.0139231	0.0052975	-0.00496202	-0.00136264	0.00339666	-0.0024554	-0.0157464	0.00663217	0.00433347	0.00278421	-0.00793236
Zfp37	-7.61811e-05	0.000783652	0.000250238	0.00126686	-8.83119e-05	-0.00032609	-0.00210199	-0.00106601	-0.000944126	-0.000288489	-0.00090563	0.000556732	0.000727702	-0.00141263	0.00548368	-9.5474e-05	-0.000702151	-0.00508099	0.000503975	0.00124434	-0.00124918	-0.00106573	0.00108556	-0.00262718	-0.00261306	-0.000667239	0.00114231	-0.00303356	0.000445314	0.000923078	0.000249072	-0.000595952	0.000683741	-0.00088878	-0.00168432	0.000874039	0.00149611	0.00264888	-0.00168898	-0.00571107	-0.000677372	0.004845	-0.000737624	0.00100516	0.0068578	0.00142672	0.00427671	0.00230886	-0.00478273	-0.00319819
AABR07048482.1	-0.00973994	-0.00675934	-0.0212953	-0.00534202	-0.00972994	0.000918768	0.00534051	-0.141138	-0.00971987	-0.00434732	-0.00302995	0.0483044	0.000391071	0.0059668	0.000125206	0.00146383	0.00707941	0.0132262	-0.0699896	-0.000923972	0.0174716	0.0123656	-0.00252978	0.00488501	0.00250632	0.00612832	0.00682258	0.00235124	-0.00090822	-0.000637345	-0.0057515	0.00105016	0.00401725	0.00382074	-0.000690975	0.0019048	0.00657117	-0.00107902	0.00334216	0.00186891	0.00258359	-0.00306079	-0.0161412	-0.00569751	0.0106687	0.00203773	0.0132125	-0.0044082	0.000118957	0.00113263
AABR07048487.2	-0.000345699	0.00134709	-0.00473749	-0.00198201	-0.0195864	0.000532836	0.00352489	-0.044318	-0.00360483	-0.00248357	-0.0273229	0.0169693	-0.000510081	0.00402664	7.34981e-06	-0.0019659	0.00310911	0.00901306	-0.0380949	0.0118192	-0.0035669	0.000643129	0.00356966	-0.00580434	0.0175761	-0.00012959	-0.00658792	0.00125564	-0.0118508	0.00273801	-0.00292375	0.00590551	0.00560301	-0.00161739	-0.00924614	0.00220816	0.00770794	-0.00187678	0.00864433	0.00552168	0.00441119	-0.00121391	-0.021048	0.00606515	0.00779122	-0.00261574	0.00280671	0.00149596	0.00475687	0.00333503
Slc31a2	-0.00807397	0.00247061	-0.00382649	0.0213641	-0.000688773	-0.0030329	0.00342282	0.00465783	-0.000923399	-0.00366238	0.00276658	-0.00314948	0.00263268	0.00681521	-0.0132398	0.00295153	0.00672917	2.35329e-05	-0.00353273	-0.00227092	0.0169123	-0.0204746	0.0044414	-0.00349659	0.0056104	0.00590441	-0.0143785	-0.00652991	-0.0045451	-0.00916575	-0.00587214	-0.0108543	0.00862291	0.00697176	0.0055792	0.0059658	0.0125058	-0.00864776	-0.0121819	-0.0360896	-0.00509035	0.00449571	0.0100664	-0.000336166	-0.00754776	-0.0130641	-0.00236285	-0.00187665	0.016216	-0.0049705
Fkbp15	0.000182018	8.47833e-05	-0.000357003	0.00130388	-0.00148792	-0.0018486	-0.000648765	-0.000761499	-0.000965877	-0.00100154	0.001729	0.00190762	0.00102107	0.000140006	0.00267699	-0.00065402	-0.000921325	0.000588322	0.00197684	-0.000312724	0.000209429	-0.000982582	-0.00145426	0.000769964	-0.00194392	0.000343084	0.000113264	0.00128308	0.00106718	-0.00297153	0.000282615	-0.000418215	-0.00019557	0.00195122	0.000448928	-0.00205511	0.000989728	0.00233924	-0.000873426	0.00252334	0.00210518	-0.000429909	-0.000475944	-0.000858446	0.00240703	-0.000434889	0.00207021	-0.00127641	-0.0010728	0.00698377
Slc31a1	-0.00302217	0.009901	0.0161778	-0.0023767	0.00954589	-0.00487402	0.00143706	-0.00291088	0.00343848	0.0015943	-0.00624996	0.00530257	0.00690389	0.00445558	0.00237052	-0.00486166	-0.0060696	-0.00716764	0.00235235	0.00263561	0.00114052	0.00430517	0.0078932	0.00703799	0.00580857	-0.00834273	-0.00366538	0.00113801	-0.00262721	-0.00154563	6.76341e-06	-0.00573142	0.00854951	0.011982	-0.00485047	0.00299306	-0.00247054	0.00217669	0.0135625	0.000799902	-0.00147423	0.0105812	0.00773856	0.0107477	-0.00474699	-0.00163248	0.00566537	-0.00795059	0.0184793	0.00392946
Cdc26	-0.00513731	-0.00565974	-0.00462942	-0.000124456	-0.00155087	0.00248541	0.00235195	0.00613683	0.00502064	-0.00320738	0.00421288	0.000735708	0.000641454	-0.0051847	-0.010815	-0.00557526	0.00412206	-0.00531282	-0.00734023	-0.0133877	0.0115857	-0.00576376	-0.00461528	0.00596092	-0.00554662	-0.00432085	0.00288019	0.0101884	0.0091018	0.010275	-0.0134099	0.00043334	-0.00735969	-0.00591454	0.00297674	-0.026155	0.0136914	0.000336366	-0.0104009	0.00181061	0.0052777	-0.000587343	0.0124036	-0.0122372	0.0103941	0.0109182	0.0179305	-0.0112811	-0.0115771	0.0147171
Prpf4	6.48521e-05	-0.00501987	-7.75382e-05	-0.000104229	0.00120859	-0.00722329	-0.00085192	-0.00150026	0.0083217	-0.00132354	0.00234055	-0.000613911	-0.0115706	-0.000584859	0.0175517	-0.0153005	0.00363983	0.000105138	0.00852007	-0.00679984	0.00831947	-0.0151999	-0.00404386	0.00991619	-0.00964412	0.0057217	-0.00146993	0.00310004	0.0132652	0.00512351	0.0013694	-0.00752242	-0.000337227	0.0139163	-0.00259126	0.0177105	0.0157265	0.00688482	0.000740912	0.0127271	-0.012483	0.00306226	-0.0272009	0.011577	-0.00170368	0.00721358	0.0125023	0.0118689	0.00976547	0.00502473
Wdr31	-0.00053009	-0.000877216	0.000145931	-0.000177935	-0.000680751	0.00252167	0.00271023	0.00158623	-0.000924967	-0.000767026	-0.000424063	0.00129588	0.00161449	-0.00104483	0.00120235	-0.00241335	-0.00124555	0.00283986	-0.000456273	0.00128501	-0.00192779	-0.000141422	-0.000765825	-0.0013666	-0.00410876	-0.000311561	0.00118514	9.74403e-05	0.000710459	0.00225111	0.000799213	-0.000778436	-0.000923822	-0.000719252	-0.00215483	-0.00381541	-0.00304956	0.00205292	0.00410338	-0.000145275	0.00115765	-0.00584263	-0.00432328	-0.00261749	0.000302946	-0.00163693	0.00209087	-0.000823581	-0.0010944	-0.00160288
Bspry	0.000884191	0.00113152	0.000354844	-0.00207069	0.00277279	-0.00158724	0.002021	0.00340814	0.000178154	0.00951244	0.00327639	0.0047235	-0.000477121	-0.0014847	0.000354893	-0.00650158	-0.00160909	-0.00198576	0.000678287	-0.00295175	-0.00142155	-0.0029745	-0.00218116	-0.00180487	-0.00332861	0.00310228	0.00300858	0.000501237	9.74036e-05	-0.00053482	-0.00273634	-0.00104309	-0.0036448	-0.002181	0.0024684	-0.00510537	-1.19984e-05	0.000779753	0.00222193	-0.00605147	-0.0024028	0.00617254	-0.000698497	-0.00246208	0.00506198	7.23307e-05	0.00420556	-0.00906724	0.00436551	0.00467583
Hdhd3	0.00138759	-0.0291613	-0.00248306	-0.00417182	-0.0139112	0.00207439	0.00318866	0.00222628	-0.00742734	0.000253255	-0.000524278	0.0063961	0.00237757	-0.00245832	-0.00608854	0.00761546	0.00665994	0.000737863	0.0141542	0.00490204	-0.00770806	-0.00657469	-0.00248781	0.00614508	0.00273426	-0.00323823	0.0142494	0.00687416	0.00305647	0.0147433	-0.00332662	0.00473603	-0.00545957	0.00933317	-0.00608837	-0.000883964	-0.0168836	0.0169412	0.00865633	-0.0101182	0.00635747	-0.00595089	0.00402331	-0.00093512	0.0100925	-0.0114991	-0.0036381	0.00510528	-0.00175604	-0.000892103
AC099453.2	-0.00107825	-0.000701802	0.0072917	0.000266925	-0.00806423	-0.00375038	0.002269	-0.000824555	0.000440054	-0.003849	-0.00235998	-0.00553093	-0.000693689	0.00369397	-0.00493947	0.0011998	-0.00325149	0.0162677	0.00905198	0.00885735	-0.00298021	-0.000444049	-0.00222597	-0.000688542	-0.00152016	-0.000964899	0.00308688	0.00796854	-0.00098537	0.00622213	-0.00465577	-0.000726216	-0.00115703	-0.00121258	-0.0020012	0.00208951	0.000115519	0.00101605	-0.00125828	-0.00118237	-0.0044653	-0.0144795	0.00600072	-0.00608605	-0.0136178	-0.00564435	0.0110553	0.00261478	0.000977193	0.000203665
Alad	8.65374e-05	-0.0387311	0.0127355	0.00439758	-0.0175212	-0.0023885	0.00231668	-0.00598077	-0.000996212	-0.00192758	0.00734213	0.0165011	-0.0049809	0.0022094	-0.00865153	-0.00178361	0.00869182	0.00472964	-0.00305966	0.00625984	0.00079327	-0.00209687	-0.014434	0.00193052	-0.013265	-0.00203514	0.00993876	0.00374548	0.00662452	-0.00344968	0.00709084	0.00131585	0.00531437	-0.00856406	-0.00287025	-0.00300486	-0.0101727	0.00301624	-0.00764595	-0.00193777	0.00447119	0.00216204	0.00720907	0.00158979	0.0152437	-0.00073036	-0.00388765	0.00352074	0.00591727	0.0146829
Pole3	-0.00182723	-0.00682808	0.00695009	-0.00322073	-0.000707527	-0.00666171	0.00616014	0.0046959	0.000679734	0.00248371	-0.0125561	0.00763997	0.00349858	0.000134943	0.00699883	-0.0121726	-0.00518865	0.0144414	0.000472484	-0.000681837	0.00197855	0.0013932	0.00933785	0.00130064	-0.00735149	-0.0187388	0.0137087	0.00029477	0.00248363	-0.00487105	0.00192512	0.00702326	0.00399383	-0.00249862	-0.00983283	-0.014631	0.0127273	-0.0010248	0.0234594	-0.0158788	0.0106111	-0.0110024	0.00989267	-0.0121081	-0.00521099	0.0110109	-0.00471695	-0.0137123	0.0134651	-0.0164704
AC099453.1	0.00194224	-0.00117795	-0.000335118	-0.000637609	0.000460958	0.000563437	0.000469761	0.0017213	-0.000149245	0.00223118	-0.00258296	0.000512842	-0.00406631	-0.000203778	0.00430783	-0.000600795	0.00177737	0.00219643	0.000452973	7.97458e-05	-0.000629645	0.00582839	-0.000529625	-0.00419033	0.00356232	-0.0015474	0.00574007	0.000522068	-0.000459035	-0.000251045	-0.000531557	0.00291753	0.000140432	0.00094536	-0.00044442	-0.00236102	0.00108442	0.00089006	0.000815907	-6.64554e-05	-0.000857596	-0.00240801	0.000696303	-0.00176179	-0.00386914	0.00190167	0.000799727	-4.29489e-05	0.00314353	0.00236223
Rgs3	0.000473276	-0.0028473	-0.000496248	0.0188207	-0.0202909	0.00244702	0.00507158	-0.000704968	0.0138303	0.0253125	-0.025723	-0.0108925	-0.000237279	-0.00103137	0.00128199	0.00622029	0.0133778	-0.00482652	-0.0431845	0.016921	-0.00160838	0.00680615	-0.00244488	0.00251953	0.000108297	0.00472531	0.0164589	0.0289835	-0.00590169	-0.00459774	-0.0149855	0.0108659	0.00536338	-0.00482914	0.0128256	0.00910549	0.00551539	0.00479935	0.0260745	-0.00553528	-0.0219255	0.00249104	-0.00694159	0.0104629	0.0102426	-0.00165593	0.0031958	0.00324845	0.0017059	0.0114817
Zfp618	0.00173098	-0.000895382	0.000164761	-0.000192976	-0.00183985	0.00327159	-0.00466686	-0.00169283	-0.00153802	-0.000159575	0.000436195	0.0010309	0.000910968	7.33218e-05	0.00123205	-0.00104296	0.000448033	7.85022e-05	-0.00153187	-0.000380384	-0.00356172	0.000811341	-0.00104748	-0.00209879	-0.00377142	0.00482223	0.00333082	0.00271455	0.00053481	-0.00167816	-0.00278493	-0.000292034	0.000752312	-0.00225922	-0.00429704	0.0015856	0.00275491	-0.00011796	0.00144076	0.00305663	0.00465291	0.000944008	-0.00387555	0.00132409	-0.00418249	-0.00161902	0.00642999	-0.0008063	-0.00378698	0.00279613
Ambp	-4.59365e-05	-0.0245681	0.104874	0.00313657	-0.00370742	-0.00278507	0.00026365	0.00791991	-0.0434084	0.00586194	0.0623168	-0.0217103	-0.00313596	0.00136327	-0.00828397	0.00117549	0.00218732	-0.000392134	-0.0574585	-0.00135261	-0.00858528	-0.000803755	0.00308663	0.00440737	-0.0190464	-0.000252044	0.00106461	0.00163091	0.006819	-0.00436931	0.00274712	-0.0122097	0.00595579	0.000104734	0.00138882	0.000959219	-0.00502127	0.00295865	-0.00576886	-0.00179675	0.00995212	0.000420124	-0.00314767	0.00468781	0.00220576	-0.00324342	0.000260689	-0.005142	0.00202838	0.00439334
Orm1	-0.00116108	-0.0363197	0.0594089	-0.000294877	0.0511441	0.00153264	0.000231111	-0.000456324	-0.016237	0.000864756	0.0431827	-0.0620942	-0.00329887	0.00168088	0.00884067	0.00246943	-0.00335649	0.00479349	-0.0393758	-0.00395182	-0.00759356	-0.00541608	-0.00336183	0.00335358	-0.0137729	-0.000675954	0.0107008	-0.00267566	0.0138117	0.00595762	0.00498896	0.00412673	-0.000583537	-0.00595321	0.00586901	0.00801848	-0.0068476	-0.00579635	-0.0037216	-0.00611745	-0.00518088	-0.001568	0.00189033	-0.00561718	0.000173075	-0.0143054	0.00451345	0.0029782	-0.00828359	0.0206796
Akna	-0.00244512	0.00232532	0.00117697	-0.00264948	0.00254784	0.0194375	-0.0040346	0.00357548	-0.00131781	0.0379946	0.00251253	0.00425143	-0.000945059	0.00201191	-0.00578711	0.00315332	-0.00141234	-0.00359842	-0.00272576	0.00540119	0.00489665	-0.0102252	-0.000846441	0.000125715	-0.00111113	-0.00453686	2.72959e-05	-0.00189134	0.0146786	-0.00209611	-0.0168224	-0.00284431	-0.000124171	0.00891438	-0.000506344	-0.00820257	-0.0198263	0.00490198	-0.00696287	0.00779599	-0.00123249	0.00349879	0.00374999	0.0201479	-0.0027391	0.00358683	0.0073745	-0.0210143	-0.00507847	-0.00712414
Whrn	0.00176165	0.00305255	-0.00157992	-0.00568603	0.00205344	-0.00413339	0.00121537	-0.000460574	-0.0070031	0.000256673	0.00266995	-0.000837309	-0.00116811	-0.00568803	0.0023542	0.00679945	7.99194e-06	-0.011821	0.00422246	0.000110704	0.0045601	0.0026669	0.00475185	-0.0339053	0.00419603	-0.00242546	0.008845	0.00338165	-0.00452112	-0.00161136	0.00732083	-0.00331031	-0.0115482	0.00631708	-0.00292309	0.00398509	0.0202602	-0.000665787	-0.00278901	0.00106434	0.0233728	-0.00450972	0.00361718	-0.00251591	-0.00122519	0.00729435	-0.00584949	-0.00447338	-0.0196939	0.00278554
Atp6v1g1	-0.00410635	-0.0183126	0.00348018	0.00860506	-0.00394797	-0.0120744	-0.000735954	-0.00212311	0.0108276	-0.00307032	-0.0182758	0.00140001	-0.0257718	0.00495774	0.0204936	0.00253518	-0.0263447	-0.0079577	0.00214206	-0.00153271	0.0287857	0.0147415	0.0340525	0.00424945	0.00225719	0.00313913	0.00219308	-0.0104257	-0.00494683	0.0058972	-0.000559532	0.00106734	0.00559298	-0.0060853	0.0120768	0.00555615	-0.000770564	0.00242671	0.00228895	0.00128929	-0.00375821	0.00529828	-0.00558427	0.000154873	0.00822595	0.00208912	0.00496373	0.00179899	0.00675959	-0.011601
Tmem268	0.0168357	-0.00566294	0.000375484	-0.00283415	-1.11326e-05	0.00482016	0.00122358	-0.00591509	0.0017247	-0.000197931	6.18438e-05	0.00383565	0.0052791	0.00521557	0.015659	0.00441744	0.00879358	-0.00297791	-0.00650778	-0.00242743	0.011419	-0.00250061	-0.0125716	-0.0074926	-0.01385	-0.00130304	-0.00123174	-0.000385131	-0.00707478	0.0136755	-0.0134029	0.00497633	0.00104014	-0.0094092	-0.0107809	0.00130623	-0.0244054	0.0159615	-0.00609887	0.00789513	0.00649133	-0.00648934	-0.00574402	0.000685059	-0.00148196	0.00426401	0.0227013	-0.0116482	-0.0241849	0.00546611
AC229945.1	0.000415708	0.000263454	-0.000123384	-0.000620922	-0.00124413	0.00104662	-0.000630359	-0.00471454	-0.00102477	-0.000161488	-0.000792461	9.16643e-05	0.00053613	-0.000849665	0.000338428	-0.000283209	-0.000167482	0.00162694	-0.000452114	-0.000142143	0.000153894	9.83857e-05	-0.00202035	-8.05393e-05	0.00320308	9.94365e-05	-0.000401494	0.00215191	-0.00155309	0.00108066	-0.00220343	-0.00352215	-0.000575448	-3.79916e-05	-0.000210025	0.000874711	0.00270201	3.98447e-05	0.00112246	-0.00116257	0.00203343	-0.0014464	0.000627117	-0.00128366	0.0013898	0.00218317	-0.00186669	0.00188148	0.00116145	0.000233848
Trim32	0.00304993	-0.00482163	0.00297837	-0.000352707	0.00359086	0.00399719	-0.00139971	0.0041997	0.0049427	-0.00301978	-0.00635389	0.00536724	0.000532346	-0.00314859	0.0067864	-0.00639545	0.00140916	0.00996808	0.0057521	-0.0027928	0.00319874	0.00718654	0.000164559	0.00108988	-0.00251576	-0.025017	-0.00349799	-0.00205283	-0.00704137	-0.00674708	-0.00174782	0.00874393	-0.0127665	-0.00242761	0.00362265	0.00166432	0.00830459	-0.0203104	0.000540063	0.00672861	0.0200113	-0.0106236	0.0158128	0.00266807	0.00243849	-0.005762	-0.000266016	0.0116844	0.0031565	-0.0200413
Tlr4	0.00904961	0.00292374	7.09221e-06	0.000363538	-0.00245651	-0.000607324	-0.00291129	-0.00228259	0.00016496	0.000891105	-0.000938871	0.000414858	0.00355578	-0.00317291	0.00994269	0.00286518	-0.00208252	0.0135304	-0.00213585	-0.00797952	0.00986196	0.002678	0.00290132	-0.00021258	0.00747659	0.00277938	0.0240982	-0.00093677	0.00877604	0.00239037	-0.0061324	-0.00125151	0.000802048	-0.00568339	-0.00865793	0.00482904	0.00466917	-0.00296704	0.000289891	0.00381571	-0.0043805	-0.0147262	-0.00407015	-0.000481331	-0.0032527	0.00153997	-0.000147154	0.00664919	0.0091369	0.00252073
AABR07048600.1	0.000351156	0.000260314	0.00103386	4.5389e-05	0.000128652	-0.000315469	-0.000556697	-0.00109299	-0.00042949	-0.000330432	-0.000488004	-0.000124885	0.00076557	9.12492e-05	0.0025297	-0.000594608	-0.00178828	-0.00106673	0.000794324	-0.00161121	-0.000431873	0.00141998	-0.00291999	0.00073508	0.00156464	0.000968974	-0.000407946	0.000142784	0.00307068	0.000395926	-0.000129744	-0.00139905	0.000312568	0.0010395	0.000193692	-0.000981324	-0.000560422	0.000339291	0.00217883	0.000852768	0.000140743	0.00197012	-0.00219575	-0.000301871	-0.00150531	0.000683814	-0.000605233	0.00127297	-0.000197142	-0.000656317
AABR07048637.1	-8.69261e-05	0.000603479	-0.000435286	0.000140138	-0.00198332	0.00192569	-0.000529465	-0.00251108	-0.000437974	-0.000409791	-0.0017846	-0.000174661	-0.00226489	-0.000545661	0.000568247	-0.00115388	0.000682168	0.00155598	-0.000944817	-0.000370952	-0.000351148	-9.8133e-05	0.000371302	-0.000297146	0.000968924	0.000938535	-0.000626151	-4.76103e-05	8.00848e-05	0.000210357	-0.00056699	0.000444313	0.000311865	-0.000186917	-0.00165049	0.000178307	-0.000471375	-0.00177288	0.000967835	0.000649549	-0.000338236	0.00164744	-0.000589156	-0.000551613	0.000214576	-0.00120684	0.000732524	0.000228453	-0.00228052	0.000834083
Cdk5rap2	0.00320256	-0.0052645	-0.000699542	-0.000416795	0.000809104	0.000738704	-0.00212123	0.00196429	0.00042409	0.00815451	-0.000511935	-0.00153105	0.00181408	0.00534273	-0.0030566	-0.0213141	0.00517249	0.00172471	0.000178001	0.00680524	-0.00332456	0.0047989	0.00575345	0.0107827	-0.00407179	-0.00368751	0.03811	-0.0121797	0.0110798	0.000270834	0.0108755	0.0104221	-0.00939156	-0.0116921	-0.00408226	0.00178919	-0.00515723	-1.72109e-06	0.0107288	0.0147857	0.0168893	0.00176612	0.00135615	-0.0145186	-0.0121177	0.000880212	-0.00876381	0.00176909	-0.00157738	-0.0141166
Megf9	-0.000224186	-0.00314944	0.00461499	-0.000162586	0.0027392	-0.00101162	0.00100072	-0.00601983	0.00240882	-0.00174358	-0.00548797	0.00332029	-0.000475875	0.000233202	0.00174453	0.00537008	0.00171664	0.000865747	0.00328097	-0.00176983	-0.00085355	0.000515203	-0.00483013	0.00145911	-0.00260899	-0.000678518	0.000489407	0.00361475	0.00627615	0.00700928	0.00431354	-0.0274609	0.00312388	-0.00136715	0.00516783	0.00105308	-0.00091567	0.00207815	0.00197787	0.006932	-0.0029481	0.004488	0.00273615	0.00101465	0.00403579	0.00551497	0.000137294	0.00121187	0.00362302	-0.000340701
Tle1	-0.000129224	0.0124487	-0.00283961	0.0025817	0.00472807	-0.00475503	0.00355295	-0.0209857	0.0154315	-0.00075473	-0.0056561	-0.0127711	0.00254516	0.0011905	0.012692	0.00711442	-0.00229422	-0.00367937	0.00392874	-0.000372176	-0.00681873	-0.00294205	0.00654937	0.00599121	-0.00512566	0.00215425	0.0198838	0.0138685	-0.00215887	0.00286569	0.0199737	-0.00228467	-0.0116419	0.00565128	-0.011976	-0.00787836	-0.0109709	-0.000909494	-0.00798928	0.00876467	0.00419762	-0.00939161	0.00538737	-0.00187519	-0.010012	0.00986935	0.0117396	0.012297	0.00705857	0.00373303
AABR07048698.1	0.000971796	0.000743594	-0.00154486	0.000371	-0.00188323	-0.000501463	-0.000436568	-0.00481827	-0.0002711	-0.00054472	4.16281e-05	-0.000123107	-0.000909523	-0.00114643	0.000805954	-0.0009681	0.000480656	8.71763e-05	-0.00217097	0.000781094	-0.00133367	-0.0012346	-0.000831827	-0.000513292	0.00159413	0.000680157	-0.00064175	-0.00183313	7.72846e-05	0.00151271	9.69126e-05	-0.000425858	-0.00196828	-0.000747915	-0.00101478	0.00113398	0.000128745	0.00145548	-0.00218737	-0.00138404	0.00053268	-0.00120226	-0.00258319	-0.00106848	0.00226231	0.000100442	0.000843738	-0.000358428	-0.00179651	-0.000378531
Kdm4c	-0.00119213	0.00833117	-0.0022576	0.00369606	0.000688107	0.00684207	0.000395012	-0.00316118	0.00263808	-0.000425929	-0.00278242	-0.00208218	0.00581876	0.00476085	-0.0104987	0.00728037	-0.00224569	0.00792758	-0.000972069	0.0106509	-0.000244951	-0.0254222	-0.00197841	0.0120798	0.0094015	0.00218186	-0.00152323	-0.00468909	-0.0123703	-0.00699689	-0.00580202	-0.00879748	0.00191642	-0.00155187	0.00241899	-0.0044447	0.000313667	-0.00333213	0.00768725	-0.00774507	-0.00112569	0.00186785	-0.0165706	0.0128246	-0.0124815	0.00151102	-0.00671865	-0.0138207	-0.00645395	-0.00298676
Dmac1	-0.00235363	-0.0025847	-3.35098e-05	-0.00169848	2.03393e-05	-0.00231154	0.0040631	0.00133171	-0.00216796	0.00124094	-0.00918474	-0.00185085	-0.00534057	-0.00438568	0.0161167	-0.00165599	-0.00036804	0.0110149	-0.0045378	-0.00858892	0.00394778	0.00304255	-0.00225479	-0.00765825	0.0103909	-0.0401849	-0.00827348	-0.00436146	0.0150846	-0.01196	0.0144957	-0.00131925	0.0227813	-0.00680795	-0.00656306	-0.0150822	-0.00992112	0.0321166	0.0019447	0.00874806	-0.00601611	-0.005845	0.0108107	-0.0187091	-0.000122989	-0.0188229	0.0175466	-0.0175975	0.00410921	0.00217518
Ptprd	-0.000625815	0.0106894	0.0174131	-0.00318372	0.00999491	0.0064129	0.00312111	-0.019297	0.009572	-0.00557091	-0.00129135	0.0116136	0.00495021	0.00890908	0.000444216	0.00197196	-0.00387185	-0.0130493	0.0131629	0.00575548	-0.00912609	-0.000698197	-0.000206859	0.00417162	0.00984484	0.000765672	0.0135459	2.84281e-05	-0.00883136	-0.00252055	0.0142838	-0.00686031	-0.00963702	-0.00156023	-0.0144653	-0.00285226	0.000714845	-0.00583095	0.00481921	0.00261004	0.00243405	-0.0050091	-0.000524974	-0.00488954	-0.00643891	0.00291886	0.00718048	0.000773181	-0.0069816	0.00844582
Lurap1l	-0.00371441	0.00794965	0.00186955	-0.00579938	0.00929069	-0.00137742	0.00195732	-0.00340029	0.0147347	-0.0025892	-0.0178819	-0.0284987	-0.000969556	0.0054043	0.00567434	0.00231264	-0.0041342	8.94609e-05	-0.0275474	-0.00820765	-0.00718347	0.00184599	0.00228302	-0.00130033	-0.00564755	0.00376184	-0.00554781	-0.00479676	-0.00474506	0.000811703	0.0158378	-0.00590492	-0.0188301	-0.00120197	-0.00575971	-0.00104752	-0.00962195	0.000988588	0.0206203	-0.0047919	0.0118837	0.00604076	0.00128633	0.0152812	-0.00943604	-0.00891305	-0.00631519	-0.00220105	0.000998307	0.00629827
Mpdz	0.00295848	-0.0016486	0.00141394	9.02548e-05	0.00310891	0.00580261	-0.0058789	-0.00558896	0.00912881	0.00154561	-0.00574338	0.00159015	-0.00287157	0.00852265	0.000560194	0.00595413	0.00633403	-0.00455731	-0.00259418	0.00457329	-0.00648623	-0.00476773	-0.00748616	-0.0297442	0.00801106	0.00994957	0.00179888	0.0173165	-0.00807824	0.011529	-0.0113986	0.00144844	-0.00521143	0.00306021	0.00274669	-0.00297225	0.00378357	0.00626975	-0.00117051	1.63224e-05	-0.00487294	0.00385255	-0.00489222	-0.00080084	-0.00051192	0.0101742	-0.00670148	0.00262307	0.0034648	0.00779447
Nfib	0.00384432	0.00896227	-0.00248975	0.0072359	0.00254239	-0.00224574	-0.0152916	-0.0279187	0.0102926	-0.00225444	-0.00834829	-0.00531181	-0.000307895	-0.00156866	0.00778595	-0.0120382	-0.00582557	-0.00180307	0.00110303	0.00351963	-0.00917769	-0.00377692	0.009887	0.00438431	0.0104335	-0.00776143	-0.0137407	0.0181922	-0.00246381	-0.00192416	-0.00714449	0.00178589	-0.00988476	-0.00355379	-0.00265487	0.00625721	-0.00474785	-0.00228485	-0.0128396	0.0191632	0.0100564	0.00700427	0.0047304	0.012204	-0.00529105	0.00203021	0.000863082	0.00267634	0.0133072	0.00375611
Zdhhc21	7.68657e-05	0.000538115	0.000551649	-6.0522e-06	-0.00112367	-0.00012733	-2.17185e-05	-0.00263962	0.00146321	-8.65319e-05	-0.00202139	-0.000795387	-0.00101594	-0.00607922	-0.00123071	-0.00287124	-0.000908754	-0.000435815	0.00102708	0.00126711	-0.000693345	0.00223121	-0.000287498	-0.00143148	-0.000265058	-0.00225485	-0.00168868	0.000125758	0.0021895	0.000726849	0.00244153	-0.00225561	0.000651845	-0.000160859	0.00287435	0.000362694	0.00404126	0.000400444	-0.000657769	0.00192903	-0.00208579	-0.00157521	-0.00181732	-0.000573955	0.000507193	0.000395018	0.00215837	-0.000835224	-0.00204363	-0.00138662
AABR07049038.2	0.000245599	0.000692924	0.000615757	-0.000944503	0.00119836	0.000390624	0.000931656	-0.00152567	-0.00107396	-0.000268459	0.00056587	-0.00184151	-3.05065e-05	-0.00145185	0.00188463	8.72102e-05	-0.000250591	-0.000482693	-0.000675246	0.000232227	-0.000637883	0.000697363	-0.000166499	-0.00192646	0.000444393	-0.00107446	0.000726646	0.000119807	-0.000455053	-0.000884397	0.00185399	-0.000965517	0.000529112	-0.000962218	0.000442281	-0.00249325	-0.00102992	0.00111503	0.000936732	-0.000779145	0.000646738	0.00036239	0.00142565	-0.000472222	0.00145447	-0.000512937	-0.000308464	-0.000211044	-0.000524652	-0.00190492
Ttc39b	0.00167681	0.00944562	0.00366401	-0.000383347	-0.00112217	-0.00557254	0.00100388	-0.00812088	-0.000212593	-0.0013525	-0.0041525	-0.000708656	0.00502483	0.00366828	0.00178766	-0.00226924	-0.00885094	0.00043252	-0.00251439	0.000513355	-0.00517314	-0.0152938	0.0120353	0.00220065	-0.00244238	0.00157175	-0.00559877	-0.0041962	0.00335628	0.000941129	0.0358966	0.0062254	-0.00876293	0.00957479	-0.0114986	0.00853142	-0.00907792	0.00317088	-0.00639907	0.00639293	-0.000969211	0.0010255	0.00685716	-0.00442716	-0.0057353	0.0102169	0.00364245	-0.0148549	0.00979738	0.00361778
Snapc3	-0.00253366	0.00679582	-0.00178093	0.00216453	0.000490632	-0.00431979	-0.00361812	-0.00202269	-0.00279282	-4.13773e-06	0.00164132	-0.00610444	0.00571941	-0.00357369	0.0112414	0.00210361	-0.00463614	0.00800619	-0.00155235	-0.00292835	0.0110633	0.00748695	-0.00322396	-0.00174845	0.0112216	0.0075687	-0.00376293	-0.0143773	-0.00490519	0.00882048	-0.0154951	-0.00260402	0.00154148	0.00529872	-0.00351672	-0.0537898	0.0135356	0.0104972	-0.00227744	-0.0176958	-0.00542487	-0.0380323	0.0165611	0.0229871	0.0152597	-0.0107062	0.000645386	-0.00126912	0.00421878	-0.00174902
Psip1	-0.00924192	0.00439981	-0.00314808	-0.00295347	-0.000316898	-0.0142145	0.00375859	-0.00106797	0.00292372	0.0247968	-0.000495909	-0.00619985	-0.0126674	-0.0126858	0.00202395	-0.0338699	-0.0056034	0.00237821	-0.00164776	-0.00616316	0.00315077	0.00736052	0.00358938	0.00317825	0.0029357	-0.00965065	-0.0160907	0.00371297	0.0127798	-0.000570822	0.00409755	-0.0182109	0.00815598	-0.00758418	0.00773214	0.00727968	-0.0053371	-0.0004522	0.0236617	-0.0171584	-0.00118114	0.0198322	-0.00403748	0.00845536	-0.0114996	-0.00398584	0.00211162	-0.00241286	0.0325759	-0.00944713
Rraga	-0.0012685	0.001653	-0.00494384	0.00585301	-0.00410543	0.00943768	-0.00455464	-0.000508094	0.0175502	-0.00474744	-0.00251389	0.00450898	0.00628924	0.00296553	0.000487025	0.00892428	0.00418232	-0.0182871	-0.0067919	0.0100468	0.002198	-0.00602819	-0.0104261	0.00626687	-0.00319737	0.00127567	-0.00222094	0.00966091	-0.0107149	0.0275579	-0.00772938	0.000913105	-0.00218149	-0.005058	0.00820484	-0.0109027	0.00973817	-0.0074229	-0.00591587	-0.000609776	0.00381511	-0.00645585	0.0178196	-0.00836362	0.00148609	-0.0235685	0.00785606	-0.00300976	-0.00361765	0.000302253
Haus6	5.84192e-05	0.000967407	-0.000684661	-0.000550912	-4.42975e-05	-0.000135133	-0.000415024	-0.000683336	-0.000184037	-0.000140912	8.70189e-05	-0.00101391	-7.30689e-05	-0.000365312	0.0016714	-0.00441586	1.97185e-05	0.00294927	0.00194641	-0.000918844	0.000395831	-0.000529276	0.00125626	-0.000493775	0.00295051	0.00137706	-0.00101296	0.000406316	-0.000450347	0.00290095	-0.000392776	0.000269346	0.00111071	-0.000198049	-0.00011998	-0.00101326	0.000509473	0.00183486	-0.000678894	0.000302599	-0.000417374	-0.000905761	0.00494203	-0.00225094	2.10589e-05	-0.00219661	-0.000182494	0.00135343	8.73811e-05	-0.000373611
Plin2	0.00132244	-0.0107475	-0.00978033	-0.00545312	-0.0145969	0.0209922	0.00342304	0.00193217	0.00333474	-0.00419168	0.01384	0.00154851	0.00582199	0.00410038	-0.0100616	-0.000497169	0.0100106	-0.00308655	-0.0030321	0.00210783	0.0121662	0.00798486	-0.00395181	0.0029113	0.000476467	0.0056706	0.00494574	0.00203883	0.00765896	0.00770698	0.0381458	-0.00523704	-0.000389556	-0.00112939	-0.00497	-0.00131147	0.0279264	0.023393	0.0105892	0.00139502	-0.00962148	-0.00789093	-0.0021791	-0.0154737	-0.0125132	0.0211228	-0.0233324	0.00343895	0.00525942	0.000537132
Dennd4c	-0.00338904	0.00288853	0.00100317	-0.00229317	0.000870431	0.000836589	0.00063857	-0.00446427	-0.00510264	-0.000781499	-0.00237466	0.00254324	0.00200856	-0.0126537	-0.00737427	-0.00385189	-0.00144589	-0.000492917	-0.000308782	0.0015908	0.00196628	0.00435007	-0.00599967	-0.00813434	0.00532661	0.00237343	0.0032459	0.00260481	0.00126196	-0.00126666	0.00651342	-0.00372157	0.00325184	-0.0167816	-0.00937139	0.00166455	-0.000504264	-0.000145835	0.00189482	-0.00818739	-0.00446204	-0.00278598	-0.0174232	-0.0063285	0.00260898	-0.00238401	-0.000539131	-0.00249193	-0.00479119	-0.00426948
LOC100911372	0.000461134	0.0006808	0.000141239	-0.00115211	-0.00177848	0.00230552	0.000414601	-0.000754166	-0.000530545	-0.000650848	-0.0024453	0.00047888	-0.000260462	-0.00216876	-0.00175214	-0.00448131	-0.00142978	0.00246153	-0.000996878	-0.00131411	-8.89715e-05	0.000204954	0.00240646	-0.00132233	-0.0017594	-2.65418e-05	0.00163799	-0.0017209	0.00101126	6.13214e-05	-0.00112692	-0.00391615	-0.000701672	-0.00157269	-0.00763943	-0.00624275	0.00281461	-0.00220973	-9.5978e-05	0.0032518	2.62675e-05	0.00263695	-0.00195486	-0.00466494	-0.000485939	0.00161254	-0.00089867	-0.00412599	0.000705259	-4.26637e-05
Rps6	0.00359004	-0.0064436	0.0175909	0.00279963	0.0287724	0.0175953	-0.00113168	-0.00847594	0.00223151	0.00108252	0.0149047	-0.00206665	-0.00842154	-0.00510505	-0.0133845	-0.00202071	-0.048866	0.0218239	-0.00420594	0.00423927	0.0121237	-0.00463198	-0.0302944	0.00571323	0.0327742	0.0109294	-0.00605472	-0.000603685	0.00768278	-0.00765211	0.00386598	0.00511111	0.00454086	0.00889123	0.0023618	-0.00337872	-0.00033735	-0.00558261	0.00373909	-0.00116437	0.00203222	-0.00330252	0.00153499	-0.00884828	0.0163739	-0.00276892	0.0160743	-0.00217462	0.00481951	0.0142611
Acer2	-0.00590409	0.00700525	-0.00289109	0.0621218	0.0029067	0.00550431	-0.0165865	0.00787863	-0.00456286	-0.00250203	0.000643547	-0.000480454	0.0039209	0.0164906	0.00319215	0.00749496	-0.004512	0.0603584	-0.00693309	-0.00465624	-0.000471247	-0.0148482	0.000312328	0.00548179	-0.00350489	0.0133062	-0.0160489	0.000620194	-0.0162192	-0.0054337	0.00918322	-0.00291495	-0.0114067	0.00170449	-0.0144784	-0.00569396	-0.00622847	-0.00853717	-0.00880917	0.013066	0.00968792	0.0124718	-0.0229455	0.0242234	-0.00828358	0.0109566	0.014417	-0.014393	0.00501934	-0.00297595
Mllt3	-0.00516563	-0.00821779	0.000406417	-0.00236303	-0.00418607	0.0191246	0.00359355	-0.00208421	-0.00133101	0.0142235	0.00473027	0.00258702	0.00316836	-0.0045036	0.00667292	0.0112023	0.000488139	-0.00226817	0.0148884	-0.0169469	0.0049298	-0.0134513	-0.00373262	-0.00667748	-0.00926474	4.05833e-05	-0.00436061	-0.000901518	0.000236251	0.0246331	0.00596637	0.00407073	0.00473167	-0.00629941	0.00309667	0.0120972	-0.00526738	-0.00998871	0.0162561	-0.000636835	-0.0105402	-0.00267279	0.00209937	0.00787835	0.00107151	0.00897673	0.0180512	0.00514978	0.00653084	-0.00368595
Focad	0.000308089	-0.00298866	0.00409522	-0.000491157	0.00468059	-0.00513682	-0.00119702	-0.00340655	0.00210016	0.0172835	-0.000574752	-0.00129658	0.0052089	-0.00101661	0.00154824	-0.00572261	0.000774091	0.00211266	0.0121154	0.00656374	0.00422209	0.0013114	0.000274886	0.00269925	-0.00369521	-0.00137554	0.00263435	-0.00501748	0.00981169	-0.00769874	0.000164379	0.00554523	0.00410281	0.000251074	-0.00854283	-0.00127828	0.0115501	0.00702278	0.0108104	0.0124569	-0.000219711	0.0139384	0.0126905	-0.023136	-0.00522287	-0.0128484	-0.00681001	0.00103896	0.0113062	0.00343389
Hacd4	0.00287138	0.000894659	0.0012673	0.000141568	0.00020257	-0.00280478	-0.0019586	-0.00193842	0.000327166	0.0042373	-0.00165243	-0.000977434	0.0037056	0.000554196	-0.000911889	-0.0130316	-0.000876988	0.00330918	-0.000501464	0.00779303	0.00409213	0.00320227	0.00315249	0.00517044	0.00419008	0.0035944	-0.000559284	0.00605944	0.00214323	6.8389e-05	-0.00580509	0.00416842	-0.00189152	0.00431617	-0.000672485	0.000913023	-0.000761948	-0.00117034	-0.00637129	-0.00436748	-0.00249202	-9.84575e-05	0.00606549	-0.00105884	0.00168828	-0.00342308	0.000618773	0.00331707	0.000252728	-0.00381292
Klhl9	0.00380502	0.0109623	-0.00130621	0.00372927	0.00189156	-0.00283619	-0.0028124	-0.000643407	0.0108724	-0.0018659	-0.0026042	-0.00363001	-0.00036539	0.00462662	0.000454267	0.00676955	-0.00424412	-0.00363363	-0.00194069	-0.00313377	-0.00217698	-0.0218877	0.00956959	-0.000184675	-0.00770231	0.00835655	0.0154685	-6.33695e-05	-0.00178067	0.00645754	0.0067453	-0.00103407	-0.00577076	0.00255957	-0.0261402	0.00750921	-1.34613e-06	0.0135108	-0.00776759	0.00104997	0.0114048	0.00881163	0.0263038	0.00644378	0.00393938	-0.00399529	0.0117962	0.010786	0.000341627	-0.0147681
Mtap	-0.00163646	0.00235261	-0.00271777	-0.000859258	0.00163155	-0.00627714	0.000869788	-0.00661079	0.00487541	0.003352	-0.00378783	-0.00584708	0.00329198	0.00322712	-0.00532005	-0.00375253	0.00208652	-0.00945058	-0.00132731	0.00548552	-0.00647877	0.000458138	0.0031372	-0.0216442	0.00205192	0.000517921	0.00323035	-0.00779173	0.00401798	-0.00933385	0.00373305	0.000869261	-0.00443064	0.00525844	0.0111458	-0.000385092	-0.0006539	0.0151364	0.00833446	-0.0224128	-0.00957076	0.00629449	0.0143205	0.0104156	-0.0108568	-0.0019271	0.00852353	0.000944069	-0.0139379	0.00599744
Cdkn2a	0.00457687	-0.000313477	-0.000670225	-0.00147058	-0.00158531	0.00295752	0.000794402	-0.000472288	5.52709e-05	-0.00107478	0.00245883	-0.000157394	0.00105244	-0.000642716	0.00407738	-0.00154589	-0.000448722	0.00340559	-0.000260063	-0.00128213	0.00250824	-4.52221e-05	-0.00395928	-0.00367618	-0.000386554	0.00577075	0.00390678	0.00365223	-0.00751415	-0.00280664	0.000953784	0.00276212	-0.00439925	0.00413809	0.000703226	-0.00242331	0.000315216	-0.00270847	-0.00438295	-0.00252053	0.00281482	0.00188983	-0.000101708	-0.00474486	-0.0026761	0.00096403	0.00227614	-0.00511313	0.000924879	-0.00499658
Cdkn2b	-0.000141047	0.00159797	-0.00032663	0.00109335	0.000152678	-0.000597618	0.00070854	-0.0018812	0.00285184	-0.000439558	0.00047471	0.000329805	-0.00153071	-0.0013668	0.000800904	-0.000504407	-0.000877227	-0.000986479	-0.00433779	0.000361429	-6.73028e-05	-0.0032469	0.00206838	-0.000453831	-0.0012855	-0.0026828	-0.000806978	-0.000929577	-0.00196735	0.00061179	-0.00289222	0.000658381	-0.00155795	0.00134033	-0.00143767	0.00304823	0.00179561	-0.000990738	-0.00122023	-1.86713e-05	-3.26163e-05	-0.000694772	0.000280839	-0.00179369	-0.00298932	0.00441356	0.00154055	0.00163677	-0.00324531	0.00221383
Caap1	-0.00317259	-0.00219547	-0.00338921	-0.0010727	0.0010136	-0.00484016	-0.00108683	-0.00165365	0.000694456	-0.00384261	0.000420215	-0.000585726	-0.00562558	0.00173355	0.0040648	-0.00999548	0.00121338	-0.00644785	-0.00165456	-0.00560606	0.00564684	-0.0125688	-0.0115068	-0.00516694	-0.000500467	0.0125725	0.000331336	0.00537256	0.00180097	0.00642182	0.00563519	-0.00436693	-0.00615099	0.00117906	0.0135257	0.0140207	-0.00788433	-0.0135303	-0.00307054	-0.0181978	-0.0118316	0.0113528	0.0147445	0.00391183	0.00408207	-7.98826e-05	-0.00434613	0.010914	-0.00333437	0.00787219
Plaa	-0.00551308	-0.00493142	0.00227596	-0.00304122	-0.0139823	-0.00495628	-0.00190585	0.000207806	0.0193511	-0.00260211	0.00932261	0.00361714	0.00236768	0.0032102	0.00134241	0.000261823	0.00406067	0.00194633	-0.00520477	0.00283972	0.00873495	-0.00391976	-0.00151421	-0.0153657	-0.00581108	0.00938696	0.000737278	0.00229037	0.00996136	4.61959e-06	-0.00259232	-0.00269428	-0.00391209	0.00185145	0.00619963	-0.00346306	0.0153268	0.0130154	0.00886079	-0.00198091	-0.00891313	0.00703688	-0.00282268	-0.00210325	0.0185133	-0.00569114	0.00656491	0.00825319	-0.000505227	0.0185323
Ift74	0.00278599	0.0106788	1.43288e-05	0.00251813	0.00342796	0.00321097	-0.0046655	-0.00808208	-0.00608296	0.00207015	-0.00426765	-0.0102461	0.00648942	0.00936527	0.0240603	0.00207466	-0.00921979	-0.00470974	0.010046	0.00117465	-0.0044402	0.0093942	0.00172482	-0.0126895	0.0258063	0.00301621	-0.00971865	-0.000356184	-0.0040452	-0.0118383	0.00886449	-0.00106522	-0.00280932	-0.00281744	-0.0190152	-0.00659623	0.00152453	-0.0186262	-0.00396719	-0.0175777	0.00616245	-0.00326699	0.00758693	0.0125428	-0.0120568	0.00761403	-1.99077e-06	-0.0126631	0.00579998	0.0146928
Tek	0.00342338	0.00429209	-0.00315386	0.065709	-0.00494479	0.0117016	0.00978112	0.00363311	-0.00604948	-0.00251195	0.0060856	-0.00325155	0.00103515	0.00601176	0.00063733	0.0111256	-0.00254285	-0.00683778	0.000105618	0.0029642	-0.0144386	-0.00115571	0.00613315	0.0167127	0.0105283	-0.0199656	0.0398071	0.000426772	-0.012717	-0.0104429	0.0107797	0.00300056	-0.00940182	0.00957663	0.0105493	-0.00490363	0.00492697	-0.0179	0.0141596	0.0148553	0.00989298	-0.00297281	0.0128738	-0.000330458	-0.00430862	-0.00669692	0.0207605	0.00245039	0.0118559	-0.0127948
Mysm1	0.00303202	0.00283557	-0.00365071	0.00255307	0.00170529	-0.000398865	0.000858192	-0.00200676	0.00117097	0.00715714	0.00169017	-0.00557701	0.010969	0.0068438	0.00664351	0.00522845	-0.00328593	-0.0157383	0.000787595	-0.0027351	-0.00485225	-0.0174546	-0.00496324	0.00118247	0.0130782	-0.0286247	0.00571848	-0.00186182	0.011276	-0.000512737	-0.00211296	-0.0199159	0.00276338	0.00221734	-0.00959175	-0.000345228	-0.0168248	-0.000508312	-0.00588671	-0.0119484	0.00480969	0.0260484	-0.00107	0.00095776	0.00534511	0.0293323	-0.00867342	0.00482757	0.00458832	0.00775906
Jun	-0.0083229	-0.010259	0.000189925	0.00650839	0.0278285	-0.0027114	-0.000858852	-0.0421638	0.0176499	-0.00528008	-0.00793085	0.00635697	0.00405301	-0.0107544	-0.0117206	-0.000921529	0.00998466	0.0443527	-0.0303302	-0.00450504	0.0174168	-0.0107674	-0.00820159	-0.00287437	-0.00807917	0.0183307	-0.00437381	0.00430303	0.00970827	0.000249389	-0.00723552	-0.013613	0.000325812	-0.0109394	0.00782958	0.0103853	-0.00298378	-0.00263692	0.00680891	-0.00318706	0.00257716	0.000892418	0.00126404	0.00274574	-0.00992126	0.011775	-0.00325088	0.00682504	0.00329826	-0.00244251
Fggy	0.000228365	-0.00763558	0.00110876	0.000558661	0.00658686	0.00448071	0.000464883	-0.00575033	0.0119216	-0.0023848	0.00157679	-0.00107744	0.00460617	-0.00138647	0.00101798	0.0075347	0.000758448	-0.00685687	-0.00340359	0.00533938	-0.00261849	0.00407986	-0.00714311	-0.00469917	-0.0030931	-0.0137923	-0.013984	-0.00600592	0.00840149	0.0124618	-0.00240447	0.00337445	0.00148724	0.00686898	-0.01149	-0.00820897	0.0212953	-0.00621168	0.0149788	-0.000372453	0.00977292	-0.0144588	0.00372826	-0.00168726	-0.0150458	0.0230281	0.00933299	0.00118537	-0.00322394	-0.00902493
Hook1	-0.00073701	0.0106661	0.000454838	-4.44101e-06	-0.00214798	-0.00211781	0.000120082	-0.00615754	0.0198293	0.00021691	-0.0037098	0.00909967	0.00354426	-0.00254328	-0.00246729	0.00105639	-0.0076358	-3.79159e-05	-0.00092109	-0.0073868	0.00263484	0.00613671	0.00182092	0.00684278	0.00873451	-0.0043962	-0.00406174	0.00262118	-0.00274007	-0.00801254	-0.00249798	-0.00412379	-0.000882122	0.00487712	-0.00301335	0.0139924	0.00512642	-0.00690158	-0.0108353	-0.0065453	0.0114865	-0.0195935	-0.00211343	0.00607402	-0.0141129	-0.00530597	0.00420924	-0.0186048	0.0271807	0.00184936
Cyp2j10	0.00168544	0.00160081	0.00297138	8.76417e-05	0.00175248	0.00908637	0.00162597	-0.00743042	-0.00326006	-0.000283149	-0.0119694	0.00194016	-0.00129715	3.39076e-05	0.00572914	-0.00435995	0.00589489	-0.000859373	-0.0173153	-0.00214035	-0.00427745	0.000767681	-0.00393018	-0.00738921	0.0100594	-0.00378529	-0.00349461	-0.00905474	-0.00829394	0.00423295	-0.00047564	-0.00565484	0.00479691	-0.0052885	-0.00510325	-0.00439866	0.00355203	-0.00292877	0.00190056	0.00297301	-0.000210183	-0.000747149	-0.00558747	0.000457594	-0.00907465	-0.00216903	-0.00628135	-0.00679503	0.000734148	0.0146374
LOC108351137	0.00145492	-0.0490573	0.0104312	-0.000630785	-0.01338	0.0059839	-0.00235985	-0.00842619	-0.00382384	0.0101613	0.0438684	0.00198077	0.00207916	7.50441e-05	0.00331688	-0.00783016	-0.0125541	0.0102839	0.0168348	0.00151043	0.021548	-0.00961993	-0.000107453	-0.00436854	-0.00115975	-0.00677976	-0.0123374	0.00895285	-0.0068328	-0.00350266	-0.00131328	0.00273881	0.0119098	0.00373612	0.00154944	0.00498039	-0.00495248	-0.013719	0.00953921	-0.00321634	-0.00526705	0.00467905	0.0150902	-0.00761035	-0.00232701	-0.000149249	0.0119764	0.00773755	0.0148502	0.000338931
Nfia	-0.00608501	-0.000386202	0.00433277	-0.000627981	-0.00440076	0.000820648	-0.00127874	-0.0146039	0.0201181	-0.00330068	-0.0163888	-0.00719156	0.00664358	-0.00237557	-0.00339576	0.00219792	0.00421062	0.00479173	-0.00413657	-0.00347343	0.00578101	-0.00238893	0.0021651	0.00252999	-0.0116138	-0.00431454	0.00686835	-0.00994328	-0.0112393	0.00736749	-0.0024909	0.000737378	0.0139387	-0.00216884	-0.00686321	0.0121218	0.00490371	0.0134782	-0.00382699	0.0149426	0.0133088	0.0170813	0.00753238	0.00702248	0.00254548	0.00462726	0.0150273	0.0116888	0.00597156	-0.00120468
AABR07049320.1	-0.000446221	-0.00136497	-0.000455517	-0.000153673	-5.60623e-05	0.000603534	0.000292294	-0.00017107	4.52493e-05	0.000261062	0.00131924	0.000826694	-4.2376e-05	-0.000139193	-0.000724129	-2.05102e-05	0.000961985	-0.00229362	0.00131502	-6.51829e-05	0.000185149	0.00146998	-0.00110446	-0.000983912	6.15284e-05	-0.000165087	0.00168745	0.00172631	0.000387539	-8.8201e-05	0.000269915	-0.00137878	-0.000256584	-0.000934546	1.35212e-05	-4.47735e-05	-8.68607e-05	0.000258061	0.00136113	0.00105171	-0.000965182	0.000125204	-0.000241475	-0.000645593	-0.000265726	-0.000953617	0.000888086	-0.000363816	-0.000749761	0.000294158
Tm2d1	0.00416413	-0.00118999	0.00193981	0.00491285	-0.00112254	-0.00212524	-0.00633328	0.00380533	0.018571	0.00212874	-9.31102e-05	0.00187404	-0.000778965	0.00431744	0.0139063	-0.0110149	0.00509013	-0.0134889	-0.00599096	-0.00139894	0.00533281	-0.0181485	0.00395819	-0.00404294	-0.00561147	0.00680084	-0.00213381	-0.00110612	0.00275246	-0.00542445	0.00910544	-0.000707723	-0.00776434	-0.000818145	0.010088	-0.00465858	0.00166033	-0.00970988	-0.00432098	-0.0194698	-0.00490654	-0.0140404	0.00244508	-0.008652	-0.0012513	0.00405026	-0.015568	-0.0110686	0.0209241	-0.00182252
Patj	0.00190575	-0.000857273	0.0013628	-0.00414734	0.00152342	0.00347107	0.000552583	0.00123018	0.00291858	-0.00167936	0.00295674	-0.00528657	0.00723237	0.00328799	-0.00186513	0.00278057	-0.00165041	0.00631495	0.00310814	-0.00869434	-0.00258616	-0.00110204	-0.00136348	-0.00304938	-0.00639513	0.0107831	0.00161585	0.0231619	0.00366737	0.0250515	-0.00552966	0.000548336	0.00437038	-0.00127595	0.00411856	-0.00696745	-0.00185725	-0.00664018	-0.0121145	-0.0145562	0.00883153	0.00893758	0.00294604	-0.00114886	0.0227077	-0.0198418	0.000304147	-0.00501491	-0.0126328	0.0107702
Kank4	-0.000712099	0.00164072	-0.00331542	-0.00743863	-0.00122399	0.00354659	-0.0262032	0.00682406	-0.00565495	-0.00127175	0.00587646	0.00286963	0.00152035	0.00354259	-0.0106781	0.00247251	0.0021609	-0.0027029	-0.00247745	-0.00368222	-0.000431664	-0.00957028	-0.00255755	-0.0315486	0.00660961	0.00942801	-0.00322065	0.000917971	-0.00634149	-0.0010594	-0.00240239	-0.0173247	-0.0196648	-0.00121559	0.00356999	-0.0026603	0.0038805	0.000215456	0.00100259	0.00497531	0.00781253	-0.0126868	0.00599808	0.00398136	0.00387951	0.00423901	0.0152678	0.00160101	0.0131012	0.00872907
Usp1	-0.00653797	0.00191253	-0.00263642	0.000818122	-0.00946765	-0.00798522	-0.001369	0.000861578	0.00741023	0.00691023	-0.000896893	-0.000574259	-0.00189352	-0.000369284	0.00462026	-0.0453547	0.00385257	0.00452474	0.000770543	0.00452197	0.00994297	0.010133	0.00962576	-0.0188168	0.00770197	-0.000481829	0.0175238	-0.000750011	-0.00109464	0.00209306	-0.0103926	0.00528143	0.0021757	-0.0167065	-0.0118595	-0.00504634	-0.0121353	-0.0112919	-0.00279254	0.00591806	0.00104683	0.00435865	0.00291656	0.00133186	-0.020443	0.000641071	-0.0056945	-0.0177816	-0.00535971	0.0151518
Dock7	0.00328487	0.00198985	-0.00556873	-0.00289537	0.00226553	-0.000771593	-0.00418133	-0.000693917	-0.00200002	-0.00493435	0.00599787	-0.00226749	-0.000754645	0.00176297	-0.00130652	-0.000644367	0.00311509	-0.00351901	0.00738616	0.0100314	-0.00696243	0.0156058	-0.00330409	-0.0214752	0.00534148	0.0136785	0.0328472	-0.00277803	0.00383914	-0.00575708	-0.00248515	0.00804934	0.00411614	-0.00577205	-0.0119137	-0.0175145	-2.07326e-05	0.0219639	0.0364138	0.00151176	-0.006795	0.000883811	0.00331618	0.0133508	-0.000744584	0.00733303	0.0150838	-0.00331243	-0.0045158	0.0247817
Angptl3	-0.00514696	-0.0203996	0.0340043	-0.00262605	-0.00997114	-0.00566913	-0.00188901	-0.00245493	0.00295138	0.000365691	-0.0111078	-0.0109973	0.00507818	0.00296981	-0.00409006	0.0013296	0.00100086	0.0101329	-0.0340017	0.00533951	0.00289079	-0.0186362	-3.3769e-05	-0.00327353	0.0341578	-0.000525748	-0.00727514	-0.00290298	0.00483627	-0.00128777	-0.00158055	0.0080276	0.00152132	0.00682537	0.00476278	-0.00397055	0.0161905	-0.0015209	-0.00114263	-0.00672561	0.0040569	0.00271306	-0.00173449	0.00248754	0.0103318	0.0114146	-0.0125653	-0.00349087	-0.0154936	-0.0154172
AABR07049353.1	0.000379221	0.000964245	0.000636795	-0.000183661	-0.000689656	-0.000151143	-0.000570823	-0.000436144	0.000182277	-0.000675175	-0.00244876	-0.0011527	0.00156071	-0.00376105	0.00224643	-0.000414723	-0.000773348	-0.00213852	0.000148326	0.000278924	-0.000964287	-0.000399217	0.000442311	0.00251889	0.00258374	-0.000223416	0.000855393	0.00228249	-0.00123747	-0.00264614	0.000162927	-0.00105457	0.000302154	-0.00470859	-0.00152934	0.00292561	6.31038e-05	-0.00156775	0.0040047	0.000100632	-0.00210498	-0.00217277	-0.00221679	0.00465428	0.000442621	-0.000796941	0.000843962	0.00238225	-0.0048602	-0.0008975
Alg6	0.000742821	-0.00119333	-0.000644127	-0.00152753	0.000720894	-0.000749477	0.000865883	0.00271166	-0.00187059	-0.000532718	-0.000680778	0.000923695	-0.000495508	-0.00121942	0.00170279	-0.00297783	0.00184287	0.00164302	-0.000242797	-0.000529657	-0.00279191	-0.00277297	-0.00261863	-0.0018014	-0.00149752	0.000795881	0.026749	0.00111895	0.00180563	-0.0022802	-0.000754904	0.00198422	0.000200671	-0.00292029	0.0017524	-0.00438425	-0.000765269	-0.00139427	0.00165208	8.52317e-05	-0.000360352	0.00246913	-0.000541226	-0.00331922	0.00067222	0.00235207	0.00367265	-0.00335077	0.000480211	-0.000491097
Itgb3bp	-2.66559e-05	0.00166602	0.00201039	0.00471406	-0.00210647	-0.00818331	-0.000156148	-0.000497554	4.14919e-05	-0.000105068	-0.00374751	0.0057075	0.0042905	0.0033916	0.0004052	-0.0128845	-0.00580129	-0.00543575	-0.00577898	0.00091623	0.000452489	0.0147697	-0.0061301	1.07189e-05	0.000936949	-0.0100816	0.00126413	-0.013421	0.00774988	0.00476524	0.00538962	0.00275389	-0.00600657	-0.0182086	-0.00382753	-0.00194691	0.011598	-0.0113416	-0.000975236	-0.00150041	-0.00821797	0.0106421	-0.000481281	0.00361061	-6.24504e-05	-0.00576646	-0.00912	-0.0123512	-0.000311074	0.00358149
Efcab7	0.0020476	-0.00229353	0.0015841	0.0036575	-0.000119812	-0.00043108	0.000109668	-0.00182751	0.0014049	0.00104508	-0.00168302	1.73154e-05	-0.000757473	6.11791e-05	-0.00065297	-0.00280614	0.000858689	0.00255571	0.00159364	-0.00453838	-0.00109773	0.00287661	-0.00344111	-0.00359182	-0.0047626	0.00134444	0.00043142	-0.000140291	0.00680473	-0.00128246	-0.00514578	0.00220764	0.00223924	-0.00149027	-0.00336248	-0.00147716	0.000195822	0.00376007	-0.00100125	-0.000977553	0.00309576	0.000968655	-0.00307061	0.000410838	0.000379013	0.00195764	-0.00562405	0.00125164	-0.00229795	0.00383765
Pgm1	0.00199209	-0.0126587	-0.00170645	-0.00243981	-0.00104799	-0.00679015	0.00156645	0.00243481	0.0277033	-0.000223572	0.00130697	-0.00129864	0.00174454	0.000221183	-0.0102897	-0.00265055	0.00736349	-0.000981549	-0.00110257	0.00489114	-0.00363957	0.00607808	-0.00018721	-0.00481044	-0.00474128	-0.00380685	0.00624226	-0.00449199	0.00760378	0.00646271	-0.00446181	0.00784938	-0.00278922	0.0124362	0.00614651	-0.00640723	-0.00231363	0.0112449	-0.00167982	-0.00890612	0.0139293	0.00468121	0.0136023	-0.00136315	-0.00963071	0.00663344	0.00878447	0.00399721	0.00875232	0.0129323
Ror1	0.000176514	0.00623028	0.00486842	-0.00488129	0.00839596	-0.00230382	0.00236861	0.00381929	-0.00461695	-0.00304732	0.00225646	0.00172874	0.000688144	-0.00738385	0.00249054	0.00678646	-0.00413889	-0.00230121	0.0133751	0.00157227	-0.00426177	-0.00506105	0.00631909	-0.00366737	0.00404507	0.0012702	0.00749039	-0.000530832	-0.00213288	-0.0042608	0.00846984	-0.00257115	0.00280773	0.00223437	-0.011857	-0.00170496	0.0063355	0.00107221	-0.00594678	-0.0233385	0.000365354	-0.00187601	-0.000139785	0.00500696	0.00913502	0.00317864	0.0018907	-0.00912196	-0.00420553	0.00576062
Cyp2j4	-0.00277624	0.00426876	0.01474	0.00207313	0.00470236	-0.00321755	0.000436173	0.00216273	0.00958687	0.00273071	0.00324647	-0.0192082	0.00515965	0.00411603	-0.00246498	0.0120108	0.00169817	-0.00230135	0.00390385	-0.00253286	-0.0012718	-0.00217563	-0.00497703	0.00800512	0.010529	-0.00139449	-0.00182472	-0.0055135	0.00373865	0.000735443	0.00026716	0.000581972	-0.0106305	0.00163154	-0.0122015	0.00405677	0.00553926	0.00894275	0.000376706	0.000253674	-0.00680093	-0.00618442	0.0179728	0.00488575	-0.00449843	-0.0116574	0.0171179	-0.00799037	-0.0041627	0.00968632
Jak1	-0.00216538	-0.00549823	-0.00718298	0.0161666	-0.0106562	0.00179174	-0.00180512	-0.000911156	0.00537491	0.000180016	0.00510192	-0.00567917	-0.0013866	-0.00729526	0.0184142	-0.00916729	0.00589012	-0.00711093	0.00081882	-0.00285252	0.0102941	-0.0197035	-0.0158627	0.00995559	0.0110338	0.0176239	0.0110878	-0.00178805	-0.0010689	-0.00713984	0.00359571	-0.00631448	-0.0123798	-0.0157399	-0.00842785	0.00567302	0.00522405	0.004434	0.0144637	0.000569095	0.00328925	-0.000576414	0.00408449	-0.0064585	-0.0018533	0.0208159	0.0216666	-0.0115255	-0.00213262	-0.0228191
Ak4	-0.00131923	0.00363536	-0.000251183	-0.000890101	-0.00675694	0.00153674	0.000605846	-0.0035476	0.00230129	-0.00120804	0.00060797	-0.00267363	0.0012156	0.000580553	0.000139287	0.00251156	-0.00510808	0.000149709	-0.00568739	-0.00449944	0.00106934	0.0026958	-0.00375713	0.00012726	-3.36853e-05	-0.00478743	0.000344176	-0.000619341	-0.00376255	0.000630592	0.00423164	-0.0024146	0.00400682	0.00371096	0.00461641	-0.00134751	0.000432658	0.0144764	0.00141251	-0.00764065	-0.00379465	-0.00159798	0.00312721	-0.0103487	0.00355565	-0.00456479	0.00267741	0.00719828	-0.0035014	-0.0023245
Leprot	0.0248305	0.0064776	-0.00336059	0.0179329	0.00140189	0.0096778	0.000678042	0.00387873	0.00349189	0.00164346	0.00753771	0.00368239	-0.0060508	0.00399687	0.004655	0.0039636	0.00105211	-0.0147446	-0.00664445	-0.0106111	0.0147184	-0.00594145	0.007993	0.0132135	0.000961	-0.0204457	0.00743596	-0.00740827	-0.00668849	-0.0152029	0.0120494	-0.00980969	-0.00147533	0.00315222	0.013008	-0.00852494	-0.00317076	-0.00238144	-0.00214286	-0.0138356	0.00106397	0.00276502	-0.00409495	-0.00498667	-0.0051085	-0.00503341	0.0121525	0.00324172	0.00598529	0.00521398
Lepr	-0.00306875	-0.0031004	0.00302506	-0.0010572	-0.00687803	0.000204529	0.00282168	-0.000859831	-0.00391379	-0.000293531	0.0040103	-0.0127281	0.000149902	-0.00344936	-0.000710908	0.00300097	0.00536259	0.00579481	-0.00322992	-0.00454982	0.00150368	-0.00501571	-0.00319752	-0.00473926	-0.00039566	-0.00666701	-0.00134948	-0.00343154	0.00205962	0.00140553	0.00610953	0.00189802	0.00546224	-5.2153e-05	-0.00376687	0.000511679	-0.00300879	0.000894331	0.0023824	0.00162484	-0.00184715	0.000438726	-0.00211502	0.0022545	-0.00372677	-0.00829176	-0.00324674	-0.00304371	0.00391282	0.000128628
Pde4b	-0.00260568	-0.0065136	-0.00501129	-0.00704709	-0.00480987	-0.00706486	0.000273507	-0.0145644	-0.00491663	-0.0078631	0.00616905	-0.00624654	-0.00728768	0.00554773	-0.0112135	0.00512963	0.00753649	0.0104211	0.00792925	0.00987321	0.0122279	-0.0202068	-0.00797392	0.00165204	0.00246029	-0.00398447	-0.00484429	-0.0150537	0.000909811	-0.00600766	0.0017236	-0.0140161	-0.00266211	-0.00289759	-0.00235978	-0.00942628	-0.00990866	-0.00714483	0.00204484	-0.00159627	-0.0142962	0.0135138	-0.00592547	0.0112319	-0.0146569	0.00649885	0.010925	-0.0119041	0.0156133	-0.0168828
Wdr78	1.74708e-05	0.00033464	-9.66822e-06	-0.000571781	-1.71864e-05	-0.000408771	0.00049554	-0.000154733	-0.000447902	-0.000137025	-0.000712032	0.000690727	0.00104533	-0.000440322	-0.000617177	-0.00128847	-0.0010987	0.00157896	0.00204766	-0.000819038	-0.000291399	3.50124e-05	-0.00370469	-0.00114814	0.00117618	9.34721e-05	0.000368751	4.37681e-05	-0.000335345	0.000167025	0.000988565	0.000797534	3.82294e-05	-0.000448715	-0.00136767	0.000512507	-0.000214696	-0.000610607	0.001059	-0.000269206	0.00142741	-0.000124463	-0.00142675	-0.00111553	0.000164669	0.000443393	9.22332e-05	8.01773e-05	0.000128543	-0.000492984
Mier1	-0.00308152	0.00318895	-0.00270611	-6.33031e-05	0.00485532	-0.00420457	-0.000443471	0.000414217	0.00497534	0.00612839	-0.000601441	-0.000716531	0.00914182	-0.011949	0.00200951	0.00332111	-0.00038722	0.00580432	0.00331449	0.00284603	0.0194684	-0.0178604	-0.000453025	0.00155736	0.0138257	0.00459532	0.0101891	-0.0088887	0.00640897	-0.00859796	0.00334071	-0.0182258	-0.00205955	0.00222525	-0.010511	-0.00762124	-0.00385678	0.013911	-0.00348237	-0.0202244	-0.00582703	-0.00555352	0.000544565	-0.0135985	-0.00567607	-0.000435119	0.00979478	0.00803588	0.00255129	0.00327063
Slc35d1	0.00447435	0.0116865	0.0100846	-0.00404941	0.00327517	0.00411972	-0.00161535	0.00138337	0.00505923	-0.00129777	0.00188056	0.00312165	-0.00252128	-0.000442699	0.00469338	0.00820775	-0.0012405	-0.00606255	-0.00826379	-0.00192175	-0.00583107	-0.00960389	-0.00208772	-0.00896489	0.000225905	-0.0183279	0.00265207	0.00390463	-0.0104704	0.00786394	-0.00736247	-0.0106813	-0.00396849	-0.00148845	-0.00979495	-0.00495258	-0.00885874	0.0268535	0.0120121	0.00214108	-0.00313826	-0.0111872	0.0116529	-0.00467843	0.00127196	0.00637853	-0.000758476	-0.00283362	-0.00258442	-0.00128592
Oma1	0.00919583	-0.00825793	-0.0051035	-0.0102142	0.00829833	-0.00036567	0.00699484	0.00758837	-0.00209791	0.000566059	0.00304756	-0.00568391	-0.00404048	0.00220274	0.0219165	0.00584998	0.0157463	-0.00584531	-0.000211357	0.00397282	0.0177	0.00800171	0.00229034	0.000167394	0.0162966	-0.0121043	0.00318616	-0.0116904	0.000534501	0.0109455	0.0098982	-0.0119268	0.017252	-0.00803434	-0.00615751	0.00264278	-0.0154066	-0.00606258	0.00102457	-0.0216274	-0.0219031	0.0133535	0.00794842	0.00839529	-0.022456	-0.0124785	0.00925083	-0.00607118	0.0230723	-0.000543903
Dab1	-0.00196836	-0.00123263	0.00468069	-0.000308274	-0.00254329	0.00398286	0.00267918	0.000377219	-0.00231073	-0.00253857	-0.00392255	-0.00612565	0.00172636	-0.00117066	-0.00364011	-0.00413	9.76912e-05	-0.00166187	5.59699e-05	0.00366664	-0.00242691	-0.00285847	0.00119081	0.00138805	0.00572025	0.000851266	-0.0015687	0.00493005	-0.00390806	-0.00186744	-0.00189998	-0.000147603	0.00734869	-0.0093375	-0.00788364	-0.00420765	0.00603449	0.00457271	0.00161456	-0.00549819	-0.00324718	-0.000609501	-0.00161525	-0.00160837	6.61356e-05	-0.000313608	-0.00447999	0.0070521	-0.00313157	0.00199858
C8b	-0.00375526	-0.00305067	0.0533807	-0.00223149	0.00736872	0.0050692	0.0022179	0.00914322	0.00270763	-0.00191422	-0.0119341	0.00516707	0.00274597	0.000914151	0.00544633	0.00187351	0.0180038	0.000715861	0.0054686	0.00353259	0.00530727	0.00880687	-0.0182148	0.00166543	0.0186516	0.0018737	0.00585231	-3.20689e-05	-0.000338608	0.00143682	0.00397834	-0.00571885	-0.00152672	-0.0101592	0.00624389	0.000518396	0.0122266	-0.000210136	0.000550457	0.00198797	0.0010996	-0.000842954	-0.00736073	-8.30034e-05	0.00172712	0.00760022	-0.00696061	-0.00265491	0.000382054	0.0108595
C8a	-0.00679334	0.00856767	0.0592775	-0.00177481	0.0092151	-0.000438068	0.00372988	0.00778002	0.0122167	-0.000774178	-0.00583975	0.00424925	0.00345421	0.00157309	-0.00212079	0.00392532	0.00487169	0.006247	-0.00345238	0.0028521	0.00607601	0.013837	-0.00140622	-0.000171149	0.0163373	0.00516645	0.00235751	0.0101537	-1.58065e-05	-0.00581938	-0.000607562	-0.00536588	0.00524063	-0.00332506	0.00573918	-0.000952301	0.00733753	-0.000256722	0.000123479	0.00122035	0.00587383	-0.00817284	-0.0036286	0.00191424	-0.00456315	0.00394015	-0.000343196	0.00100599	-0.000106503	0.00113661
AABR07049499.1	0.000306349	-0.00119379	0.000434526	-0.00196528	-0.00236737	0.00146873	2.93402e-05	-0.00176812	-0.000723993	0.00223119	0.00174571	-0.00453233	0.00102787	0.000504349	3.56011e-05	-0.00297608	0.000718072	0.000507449	0.00238647	0.00202553	-0.00315885	-0.00478093	0.0024657	0.00175464	0.00192539	-0.000656763	0.00229125	-0.000837394	0.00127595	0.00170679	0.00272452	0.00152722	-0.00309035	-0.00980646	0.00303858	-0.00272281	-0.00426063	0.00158085	-0.00290181	-0.000369056	0.00781305	0.00629533	0.00156292	-0.00553468	-0.000898795	0.00421059	-0.0037302	0.00791911	-0.000978122	0.000816463
Prkaa2	0.000614526	-0.0033729	0.00443664	-0.00182385	-0.00597378	-0.00494704	0.000231574	-0.00524781	0.00679431	0.000731577	-0.00320474	0.00409499	-0.00509807	-0.00823606	-0.00357292	-0.00292488	-0.000757977	0.00579788	0.000959404	-0.00051388	-0.00281023	0.0011694	0.00687647	0.00317445	-0.00877934	-0.00114471	0.0034955	0.00848992	0.0109932	-0.00144363	-0.00543133	-0.00543365	-0.00560726	-0.000981517	0.00255137	0.00025467	0.00371146	0.0108477	-0.00146406	0.000662487	-7.6445e-06	-0.00548209	0.000429501	-0.00814688	-0.00284606	0.000143894	-0.00473271	-0.0112374	-0.0164522	0.000902287
Plpp3	-0.00815053	0.00188427	0.016796	0.0645993	0.00548344	-0.00399032	0.00250515	-0.000875899	0.0251464	-0.00234192	0.00780135	0.0148692	0.000499663	0.00382079	0.00012253	0.0104891	0.00435951	-0.00051229	0.00366923	-0.00176477	0.00709243	-0.00785799	-0.000653344	-0.000765045	-0.00902775	0.0107461	-0.0119896	0.00139278	0.000394825	0.0110341	-0.00752029	0.00111995	-0.00804164	0.00876938	-0.00305772	0.00858772	0.0128757	-0.00602471	-0.00436003	-0.00580664	-0.0163412	0.0145298	0.00133456	0.0017801	0.0113867	0.00953354	-0.0076146	-0.00379209	-0.000697202	-0.00835686
AABR07049503.1	-0.000293112	0.00112996	-0.0014439	-0.000312481	0.00105148	-0.00130679	-0.000147629	-0.000537348	0.00046338	0.000354711	-0.000428285	0.00151132	-0.000321709	-0.00423622	0.00212023	-0.0027275	-2.6037e-05	0.00205175	-0.00227809	-0.000966797	-0.000669527	-0.00158754	0.00125979	-0.00172525	0.00103709	0.00285732	0.0022089	-0.000593531	0.00295319	-0.00281583	0.000651853	0.00061919	0.00064412	-0.00174084	-3.25968e-05	0.000357521	0.000759842	-0.000267611	0.000248489	-0.000649113	-0.000393517	-0.000996478	-0.000332605	-0.001018	-0.00148854	-0.000316532	0.0019877	9.77556e-05	-0.00163253	-0.00159033
LOC103690060	-0.00242874	-0.0027926	4.50668e-05	-0.00193489	-0.00147713	-0.000693451	0.000963384	-0.0183269	-0.00422079	-0.000771436	-0.00147065	-0.0121345	0.00133881	-0.000457933	-0.00135102	-0.000996166	0.00357391	0.00217141	-0.000795726	0.000981644	0.000441191	0.00224557	-0.00143154	5.67282e-05	0.0004633	-0.000960079	5.52142e-05	0.000488227	0.00417974	0.0034874	-1.97002e-06	0.00770087	-0.000841641	-0.000136413	0.00473127	-0.00351836	0.000306045	0.00031608	-0.000268242	-0.00427363	-0.00200499	-0.000183363	0.00204878	-0.000850536	-0.00127902	-0.00543261	-0.00189986	-0.000620331	-0.00384222	-0.00092389
AABR07049516.1	0.00225595	-0.00238544	0.000549138	0.00113454	-0.00091743	-0.00172855	0.000925328	0.00159212	0.000155648	-0.000582709	-0.0031597	0.00237763	-0.00646591	-0.00456195	-4.68351e-05	-0.00708651	-0.000337738	0.001743	0.0025586	0.00434275	-0.00259795	-0.000614482	-0.00540309	0.00220178	0.00100849	-0.0017395	0.00359456	0.00248043	-0.00162279	-0.00458756	0.00163951	0.00107222	-0.00217079	0.00415024	-0.00248611	0.00281991	0.00767856	0.00163543	0.00136531	0.0032182	-0.00351553	0.00243253	-0.00139097	-0.00309841	0.00441984	0.000377669	-0.000239485	0.00178992	-0.000562007	0.00634433
Usp24	0.000357088	0.00210529	0.000891302	-0.00587512	0.000332369	-0.000369035	0.000534537	-0.00457993	0.00758107	-0.000778036	0.00868207	-0.00178216	0.00201339	-0.00737335	-0.0129295	0.00148188	-0.00347626	-0.0133267	0.00455743	0.00363606	0.00038052	-0.0100617	0.00387698	0.00503049	-0.00723519	-0.00295304	0.00492814	-0.000607721	-0.00255059	0.00320144	-0.0174357	0.00195868	-0.0096832	0.00301338	0.00232517	0.00665725	-0.00628198	0.00158293	-0.0025673	-0.00245117	0.0109424	-0.000883049	0.00547282	0.0130982	0.000838376	-0.0140298	0.0277115	0.00902788	0.00923033	-0.0013313
Pcsk9	-0.0045633	-0.00588522	0.0269516	-0.00525962	0.00760814	-0.00321597	0.00502346	-0.00588542	-0.0092261	0.000115846	-0.0102739	-0.0138732	-0.00527129	-0.00139186	0.00448469	-0.004709	0.00741854	0.000250815	0.0229025	-0.00736773	-0.000782639	0.00100278	0.00469637	0.00102214	-0.00936225	0.00672658	0.00335855	0.00524067	0.00698736	0.000517829	-0.000961646	0.00884255	-0.00215442	-0.00589294	0.00209697	-0.000218781	0.00187074	0.00801194	0.000993526	-0.00345973	0.00892309	0.00549048	-0.0120726	0.00954834	-0.0100566	-0.000992289	0.00618843	0.000911864	0.00680863	-0.00297344
Dhcr24	-0.00135579	0.00773872	0.0535848	-0.00238318	0.0361653	-0.00938685	0.00662169	0.0095453	0.0165496	-0.000299332	0.00818938	0.0416401	-0.00345623	0.00383155	-0.000696498	-0.00330962	-0.00584794	0.00142005	0.0219268	-0.00172281	0.00455377	0.0100788	0.00409243	-0.00242638	-0.0119629	0.00473029	0.00215137	0.0069692	-0.000858627	-0.00343076	0.00132648	-0.00823928	-0.00674298	0.00754245	-0.00600627	0.00896862	-0.00609722	-0.00444301	0.00737209	0.00694178	-0.0123106	0.0053962	0.00969033	-0.00354682	-0.00441516	0.00562729	-0.00233927	0.00421762	0.00035257	0.00947644
Pars2	0.00189892	0.00272098	-0.0012788	0.00143155	0.00392577	0.00554262	0.00047582	0.00173106	0.0059892	0.00122872	-0.00230429	-0.00406324	0.000927346	-3.85273e-06	-0.00501595	-0.00484932	-0.00175469	-0.00189387	0.00608785	-0.0106367	-0.00309762	0.00390179	-0.00350224	0.000809801	0.0163032	0.00326182	-0.00172539	0.00016836	0.00576526	-0.0103909	-0.00256261	-0.0069818	0.00436807	-0.0376387	-0.00472592	0.0103752	0.00200521	-0.00427631	0.00256165	0.000887185	-0.000459681	-0.000678567	2.02051e-05	-0.00184628	-0.00360939	-0.00391611	-0.00827449	-0.00399901	0.00645677	0.00828888
Ttc4	-0.00661773	5.56304e-05	-0.00289849	-0.000881246	0.00560049	-0.0108233	0.00306599	0.00249577	0.00228489	0.000156745	0.000649885	-0.00384275	0.00158168	0.00147336	-0.00591828	0.00269934	0.0029359	-0.0140043	0.00244081	0.00196696	0.00525273	-0.00928583	0.000429199	-0.00714438	0.011431	-0.0302672	0.000708738	-0.000858632	0.00576678	-0.00314988	0.01073	0.0103997	-0.00208075	-0.00769669	0.00588109	0.00226596	-0.00891109	0.0104023	-0.0024779	-0.0130213	-0.00699461	-0.0139458	0.00670501	0.000571964	-0.00161026	-0.00151319	0.0104353	0.0289319	-0.000524068	0.00847127
Mroh7	-0.00269499	-0.000185372	-0.00158761	0.0186929	0.00106223	-0.00211629	0.00319026	0.00251614	0.000562192	0.00210337	0.00167005	-0.000948783	4.49256e-05	0.00205781	0.00251829	0.00243004	0.000592284	0.00552327	-0.00192072	-0.000818541	7.3059e-06	0.000129829	-0.00291439	-0.0028615	0.00116087	0.00381705	-0.000799989	-0.00350833	0.00499611	0.000450227	-0.013444	0.00131182	0.00184969	-0.00557062	-0.00724097	-0.00249307	-0.00245369	0.00118027	-0.00688329	0.00135227	0.00299077	0.00157325	-0.00780107	0.00459601	-0.00936301	0.000674815	0.00149276	-0.00169266	-0.00494908	-0.00283271
Ssbp3	-0.00250275	0.0118422	-0.000375762	-0.00503188	-0.00518298	0.000623072	-0.00121081	-0.000958919	0.0111801	0.00161765	0.00287504	0.00680907	0.00684245	-0.00729235	0.0109349	0.0027065	-0.00462898	0.00324961	-0.0119514	-0.00468434	0.00259033	-0.007883	0.00183647	-0.00236027	-0.0201755	-0.0337635	-0.00272898	0.00921434	0.00122145	0.0206331	0.00948745	-0.0163206	-0.00459756	0.0200154	-0.0164115	0.00740173	0.0160522	0.000858915	-0.00870269	0.00191416	0.00229516	-0.0111779	0.0129069	0.00531509	0.0193466	-0.0153221	0.000178025	0.0212851	0.00679304	0.0151777
Mrpl37	0.00101456	-0.00273534	0.00396466	0.0024493	-0.000860182	0.00553219	0.00118187	-0.00736209	0.00662888	-0.00060749	-0.00393132	-0.00448274	0.00103325	0.000734556	-0.00176787	-0.00318487	-0.00579884	-0.0005319	-0.00177012	-0.00178609	-0.00300895	0.00972893	-0.000917547	3.3562e-05	-0.00541305	0.0091268	0.017065	0.00215517	-0.00484153	-0.000838711	-0.00423063	-0.00625406	0.0169862	0.00797119	-0.0119408	-0.00204021	-0.00048339	-0.00105849	-0.0092593	-0.0291175	0.0105248	-0.00547904	0.00616714	0.00426751	-0.0225891	-0.00300139	0.000790148	-0.000707009	0.00169662	-0.00845775
Tceanc2	4.62955e-05	0.00608528	0.00375027	0.00281768	0.00335334	0.0045307	0.000387278	-0.00204629	-0.00158902	-0.00147989	-0.0131539	-0.00446326	0.00973907	0.00336477	0.00113306	0.000113028	-0.00897373	-0.00502769	-0.00434635	-0.00741917	0.00100271	-0.0014828	0.000845016	-0.0142834	-0.00844485	-0.00474913	-0.0078175	-0.0072839	-0.00558769	-0.0110536	0.0016899	-0.0399613	-0.0353031	0.0179262	0.000926822	0.00290987	0.00412883	0.00584145	-0.020124	-0.00711429	-0.00559785	-0.00317841	0.00212159	0.0171896	-0.0196218	-0.00681483	0.00742845	-0.0100097	-0.0113683	-0.0122592
Tmem59	0.0138053	0.00974606	0.0254994	0.013233	0.00931723	-0.0012191	-0.00993879	0.00590719	0.0330836	0.00113972	0.000657758	0.012863	0.000552405	-0.000695295	0.016613	0.00524011	-0.0024452	-0.0167109	0.000696508	-0.00702016	0.00881614	0.00816423	-0.00436472	-0.00134142	0.0133529	-0.00346779	0.0104836	0.00414657	0.00993746	-0.00953861	-0.00945304	0.00104676	0.00942516	0.00096506	-0.00431246	0.0168566	0.00490824	-0.00411181	-0.00702583	0.00420083	-0.00780837	0.00387193	0.00531764	0.00536245	0.00202624	0.0152618	-0.0054878	7.83669e-05	-0.00281399	0.0105901
Ldlrad1	0.00237648	-0.00100084	0.000744564	0.000377629	0.00106765	0.000619915	1.27117e-05	-0.006896	-0.000711401	0.000460456	0.00028337	0.00315113	-0.000723617	-0.000759236	0.00105123	-0.00362645	-0.000115889	-0.00166037	0.00265828	-0.000163209	-0.00184517	0.00347488	0.000948401	-0.00230314	-0.00225635	0.000400073	0.00028198	-0.000978413	0.00140384	0.00128651	0.00106989	0.000484023	-0.000215454	-0.00371466	0.00282797	0.000965147	-0.00252594	0.000971246	0.00269238	5.43905e-05	-0.00258654	-4.88682e-05	-0.000250247	-0.0013663	0.000427812	-0.000476933	-0.00284436	0.00137904	-0.00228858	-0.00126432
Lrrc42	-0.00472235	-0.00924525	0.00360496	-0.000644945	-0.0016564	-0.00874396	0.000621379	0.00200903	0.00169828	-0.00288198	-0.00297733	0.00390669	-0.00791681	0.00730104	-0.00485691	0.00277007	0.00774619	-0.00635106	0.00864339	-0.00213737	0.00447922	0.00154994	-0.00902472	-0.0167627	0.000547434	-4.11653e-05	-0.00226993	0.0253938	0.00856061	0.0109151	0.00597199	0.0110183	0.0110627	0.00238139	0.000981449	-0.00754785	0.00198424	0.00342315	0.0141639	0.00321756	-0.00381531	-0.0054737	-0.0101545	-0.0007412	-0.00579607	-0.00494176	0.0107129	0.018543	-0.0134677	-0.00267487
Hspb11	-0.00440198	-0.00240282	-0.00391497	-0.00269016	0.00264001	-0.00500781	0.000552888	-0.00429216	0.00349238	0.00143129	-0.00268919	0.00044955	-0.00287873	-0.0010172	0.000767545	0.000724325	0.00234355	-0.000726321	-0.0072945	0.00436343	0.00342508	-0.00199909	-0.00506191	-0.00362134	0.0112547	-0.014687	0.00987203	0.00111707	0.00368596	-0.00643168	0.00839593	0.0100399	-0.00229078	-0.00533634	0.00751881	-0.00302003	0.00361755	-0.00531202	0.00404688	0.0165145	0.0219811	0.00241708	0.0149088	-0.0168189	-0.00872235	-0.00649937	0.00780126	0.000806857	-0.00450176	0.00129898
Dio1	0.00170557	0.0186494	0.0390645	0.00107152	0.0106583	-0.0057197	-0.00128707	1.15895e-05	0.0256666	0.00130846	0.00121818	0.00469615	0.00539143	0.00846837	0.00881684	0.00276483	-0.00902547	0.000776019	0.0110224	0.00186783	-0.00390478	0.000403976	-0.00227275	0.00383922	0.00542294	-0.000821928	0.00521779	0.0037854	0.00287659	0.00477622	-0.00499132	0.00734795	0.0045001	0.00331216	-0.000178042	-0.0038049	-0.0031359	0.000153415	0.0104178	0.00468671	9.80162e-05	0.00477766	0.0135685	-0.00356149	-0.0045486	0.00164538	-0.00378056	0.00478405	-0.0100327	0.00578066
Yipf1	-0.00580851	-0.0078011	0.00703279	0.000636198	-0.00507517	-0.00468908	-0.000280626	-0.0108107	0.00119745	9.91795e-05	0.00313292	0.0127633	0.00702395	0.00193266	-0.00241891	0.00524864	0.00741672	-0.0125235	0.00762573	-0.000659003	0.00807579	-0.00471712	-0.00832689	0.00196361	-0.0094193	0.00234591	-0.00424159	0.00311539	0.0142991	0.00304426	0.00219003	-0.0209885	0.0116147	-0.00410118	0.00942141	0.0132115	-0.00746614	-0.0020913	-0.0119662	-0.0101079	-0.00142063	-0.0010012	0.00894624	0.0140324	-0.00610526	-0.00823762	0.0128709	0.000740222	0.0284587	-0.00449387
Ndc1	-0.00202227	-0.000905262	0.00610974	-0.00653199	-0.000715621	-0.00456722	0.000122356	0.00376701	-0.00525315	-0.00136385	0.000447257	0.00225292	0.00383124	-0.00286007	-0.00167821	-0.0260289	0.000643993	0.00884287	-0.00614762	-0.0100143	0.000413817	0.00114625	-0.0012406	-0.00282461	-0.00987352	0.00350443	0.00113976	0.0143995	0.00749423	0.0176791	0.00393658	0.00458044	-0.00161458	0.00639283	0.00900158	0.0123928	0.0056515	-0.00378168	0.0206493	-0.0196546	0.020372	0.00505214	-0.00876212	-0.00109408	-0.0163478	0.000228111	-0.00783876	-0.0412044	0.0158299	-0.0145383
Lrp8	-0.000606103	-0.000254684	-0.000619165	-0.000879141	0.000383877	-0.00177348	0.000854984	0.00119321	-0.000217199	-0.00091162	0.00266238	0.000162833	-0.0170839	-0.0038026	-0.00102363	0.000843013	0.000527408	-0.000936441	0.00096425	0.00161557	-0.000309181	0.00171998	0.00145648	-0.0023241	0.00478552	-0.000480135	0.00124839	-0.00232042	-0.00125678	0.00127513	0.00151553	-0.0031326	-1.68827e-06	-0.00143596	-0.000468224	-0.000783438	0.0015957	0.000549566	-0.00184819	0.000315491	-0.00196908	0.00113379	-0.00227505	-0.000624008	-0.0043179	0.00348649	-0.000751392	0.00218972	0.00134129	0.00028272
Magoh	-0.00111048	-0.0168981	-0.000710698	0.00526423	-0.00743753	0.00413094	-0.00247393	-0.00188241	-0.00140914	0.000775572	0.00249461	-0.00119358	0.00320485	0.00500396	-0.00519226	-0.0109823	0.00442185	-0.0201345	0.0122296	-0.00146298	0.00625551	-0.00536025	-0.0166128	0.00492415	0.0168661	0.0118225	-0.00161385	0.00202808	0.00415784	-0.00116877	-0.00460296	-0.0277031	-0.0151578	-0.00656648	-0.00256407	0.00330597	0.00142787	0.000923974	-0.00725215	0.00337804	-0.00357437	-0.00861391	-0.0118173	0.0105685	0.00338677	0.00896849	0.00653901	-0.00247384	0.00173637	-0.00107133
Czib	-0.00330013	-0.011519	0.00160635	-0.00261762	0.00283725	-0.00114917	0.00203264	-0.000717336	-0.00656107	-0.00315253	-0.0134656	-0.00587075	0.000160408	0.000463834	-0.00653325	0.00714229	0.00115866	0.00661831	0.00790588	0.00172957	0.000618401	0.000974191	0.00122351	0.00448915	0.0124725	0.00295245	-0.00139236	0.0179235	0.00259855	0.00512363	0.00151438	0.00387371	-0.0062315	-0.00510566	-0.00216458	0.000528389	0.00642146	0.00746125	0.00459729	-0.00718685	-0.00929417	-0.00981131	-0.0125609	-0.00657251	-0.000227411	-0.0167552	0.0105282	0.00528975	-0.00641306	0.0107117
Cpt2	3.59567e-05	-0.00973769	0.00987492	-0.00268754	-0.00372874	-0.0018148	0.0025411	0.00586364	0.00688884	-0.00371244	0.00918968	-0.00583977	-0.00109081	-0.0038462	-0.00360325	0.00020616	0.00164575	0.00317439	0.00923929	0.00450118	-0.00210745	-0.00574692	-0.00633512	-0.00650154	0.00254779	-0.00880387	-0.00382462	-0.00363266	-0.0060018	0.0105309	-0.00231736	-0.000296917	0.00261666	-0.000905787	-0.00816469	-0.00514559	-0.00711041	0.00680877	-0.00612367	-0.00581568	-0.00142823	-0.000409432	0.00679874	-0.00433626	-0.00997716	0.0021697	0.00757627	0.00433034	-0.000241495	0.00117753
Scp2	0.000850052	-0.0527066	-0.0248138	-0.00256345	-0.0421817	-0.00402247	0.00210415	0.00443248	0.0227305	0.00319379	0.0522059	-0.0032888	0.00346325	0.00534506	0.00302946	0.00110548	-0.0144393	-0.00420588	-0.0199991	0.00149111	-0.018176	0.00125516	0.0150085	-0.00282433	-0.000621461	-0.00509679	0.0111773	0.00982733	0.00393191	0.00142136	0.00564285	0.00452957	-0.0026439	0.00320418	-0.0114854	-0.00764252	-0.00751353	-0.00522321	-0.0092116	0.000437485	0.00494835	-0.00222768	0.000102277	0.00257525	-0.0014716	-0.0159082	-0.00610742	-0.00186297	-0.00727895	0.0158253
Echdc2	-6.29099e-05	-0.0148135	0.000849464	-0.0048984	0.00743161	0.0014881	0.00345674	-0.00152431	0.0107827	-0.00221975	-0.0107375	0.00822229	-0.00515738	0.00117499	0.000859679	0.00915271	0.00390253	-0.00281714	-0.000139847	0.00080011	-0.00518275	-0.00276073	-0.00123262	-0.00050996	8.20406e-05	0.00530996	0.00172358	0.0122822	0.00188929	-0.00602877	-0.0108121	-0.000219493	-0.0034231	-0.00579748	0.00168369	0.00304885	0.0060523	-0.00728402	0.00678368	-0.0144842	0.00768295	0.00982118	5.92655e-05	-0.00587055	0.00896717	-0.0164272	0.0104878	0.00766905	0.00469667	-0.000460367
Zyg11b	0.00101521	-0.00127574	0.000538809	0.000223753	0.000331217	0.00392274	0.00077786	0.000463106	-0.000804009	0.000864485	0.000754851	0.000488318	0.0007198	-0.000981913	-0.00217805	0.000723567	0.00020185	-0.00564376	-0.000236439	1.27095e-05	-0.000891585	0.00185456	0.000221109	0.000224352	0.000528494	-0.00128832	0.00425206	0.00356322	-0.000567792	0.00188165	-0.0022369	0.000537432	0.00053277	-0.0037065	-0.000384131	0.000977792	0.00304147	-0.00385988	0.00225328	0.00013143	0.00219013	-0.0010135	-5.97449e-05	-0.00391121	-0.00108721	0.000745134	-0.00256426	0.000518877	0.00064007	-0.00132572
Coa7	-0.00228926	-0.00901677	0.00117952	-0.00403756	-0.00779099	-0.0108621	-0.00276524	0.00286577	-0.00344294	0.000703534	-0.00183787	-0.00793971	-0.0127793	0.00538115	-0.000966082	0.000730662	0.00323742	-0.00693198	0.00684296	0.01055	-0.000737822	-0.00777272	0.00442912	-0.0180389	-0.00620217	0.0076139	0.00806067	0.0292352	-3.77115e-05	-0.00299284	-0.0103651	-0.0052192	0.00982063	0.00244695	0.00327769	-0.00333561	0.0058606	-0.00770621	-0.0048913	-0.0217325	-0.00882161	-0.00312876	-0.00809674	-0.000405722	-0.00452435	0.00309887	0.00435323	-0.0120479	-0.00875544	-0.0072416
Gpx7	-0.0050392	-0.00149387	-0.000531565	0.00650508	-0.00424002	-0.00747461	-0.0297708	0.00328625	0.000201552	-0.00378528	0.00595793	-0.000730152	-0.00579866	-0.00328428	0.00346354	-0.00737927	-0.000765197	-0.00921856	-0.00535587	-0.00362957	0.00249893	0.00647432	-0.002913	-0.0432451	0.00315672	-0.0300183	-0.00652483	0.00498926	0.00566555	0.00985173	-0.0199903	0.0260071	-0.0477959	-0.00784592	-0.0112315	0.012621	0.00654682	-0.00339463	-0.0111674	0.0157965	-0.000675218	-0.013486	0.0163218	0.00043032	-0.0120575	0.010032	-0.0118961	-0.0133401	0.00374492	-0.0105567
Tut4	-0.00408019	-0.00290767	-0.00305916	-4.2619e-05	-0.00447165	0.00111548	0.00104097	-0.0116298	0.00337575	0.00449438	-0.000993433	-0.00104218	0.00502458	0.000512964	-0.00486824	0.00079088	0.00209565	-0.00302558	-0.000383984	-0.00448514	0.00561977	-0.00192673	0.00294135	0.00323843	0.00294172	0.00189138	-0.00615173	0.00313222	0.00432651	-0.0052228	-0.00427103	-0.0029316	0.00301347	-0.00738241	-0.00566233	0.00993902	-0.00596324	0.0193794	0.000887395	-0.00478221	0.013315	0.00975891	-0.0171749	-0.00350381	0.0267462	-0.0032814	-0.00273973	-0.0160462	-0.0132408	0.00582924
Prpf38a	0.00179372	-0.00307407	3.53579e-06	0.00200989	-0.00939831	-0.00274793	0.00198837	-0.00115084	0.0078203	-0.00119337	-0.0013766	0.00332821	0.00198532	-0.00373835	0.000379946	-0.00287393	-0.000937429	-0.0114894	-0.00376729	0.00345764	0.00191366	0.00257571	-0.00600425	0.0145058	-0.0144623	-0.0163994	0.00393831	-0.00355236	0.0142135	-0.00714361	0.0247362	-0.0101634	0.000540372	-0.00332741	0.00947575	0.00119292	0.0169876	-0.0013838	0.0302346	0.0159533	-0.0013566	0.00450233	0.0117946	-0.00625889	-0.00300357	-0.000900814	0.0143446	0.00212826	0.0168007	-0.0197322
Cc2d1b	-0.00331512	0.00251205	0.00177144	0.000529151	0.00206675	-0.00889458	-0.00156436	-0.00435796	0.00210871	0.00384464	-0.00185161	0.00395869	-0.00360857	0.000735129	-0.00455818	-0.00396167	0.00182682	0.00568174	0.012639	-0.00159487	0.00887213	0.00145701	-0.00201235	0.00480099	0.00789534	-0.00119711	0.00714902	-0.00296586	0.00425792	-0.00453962	-0.00312665	-0.000560789	0.0110998	0.003351	-0.00979999	-0.00244012	0.00699416	-0.003888	0.0333666	0.0183391	0.0208408	-0.00736566	-0.0063109	-0.0111181	-0.0075407	0.00470484	0.000948263	-0.00244452	-0.016025	-0.00127585
Zfyve9	-0.000225197	0.00168304	-0.00148344	-0.000497231	-0.000832016	-0.000436507	-0.00115471	-0.00269446	0.00179615	0.00162949	-0.00170496	0.00522861	-0.000605645	-0.00445688	-0.000249569	-0.00892326	0.00178681	0.00153366	-0.00142195	0.0018423	-0.00114431	0.000586101	-0.00144371	-0.000125126	0.00295445	0.00409479	-0.00201671	-0.00172883	-0.00189763	0.000912343	0.00170293	0.00367789	-0.00444533	0.00632845	0.00156148	0.00485005	0.00451549	0.00852558	0.00393704	-0.00279266	0.00244024	0.00360948	-0.00466423	-0.00184106	-0.00434536	0.000631859	-0.0016896	-0.00526413	-0.00646458	0.00151701
Btf3l4	0.00239295	0.001151	-0.00357616	-0.00137893	-0.0031514	0.00394183	-0.000421965	0.0035386	-0.00185577	-0.0034926	-0.00785527	0.000790812	0.00104177	-0.00065063	0.00150069	0.00065216	0.000596082	-0.00179067	-0.0039714	0.00197059	-0.0115225	-0.00154626	-0.00576021	-0.00089763	-0.000227987	-0.00185054	0.00297148	0.00272212	0.00351071	0.00974456	0.00286964	-0.00432501	0.00430626	-0.0236877	0.0161507	-0.00486267	0.023748	0.00225532	-0.000979044	-0.00293781	-0.00707181	-0.00217293	-0.00506957	0.00764011	-0.00429668	-0.00911897	-0.00456876	0.00249914	-0.00041398	-0.00283088
Txndc12	0.00010112	-0.00207866	0.0143657	0.00993459	0.0133394	-0.000711685	-0.00253209	0.00289864	-0.00754312	0.00349256	-0.00157828	-0.00285542	0.000906732	-0.00877168	-0.00638279	-0.00324249	0.00366506	-0.0155116	0.00880974	0.00467056	0.00629741	-0.0112801	0.00297358	-0.0134858	0.0170661	-0.00713267	-0.00729454	0.00418553	0.00126541	0.00341761	0.00925251	-0.00280024	-0.00870944	0.000306481	0.00396812	-0.00187827	-0.00543246	-0.00627762	0.00351936	0.0157766	-0.01683	-0.00843349	0.0125726	-0.00687192	-0.0184403	-0.000292016	0.0131363	-0.0104799	-0.0125822	0.00316088
Nrdc	0.000510209	0.0049662	0.00294752	-0.000148609	-0.00697584	-0.00368592	0.00237698	-0.0102665	-0.00244422	0.00832766	0.00150036	-0.00208656	-0.00287864	-0.0123799	0.00204105	0.00564608	-0.00500645	0.01643	0.000410704	-0.00585818	0.00388419	-0.00872379	-0.00556195	0.00805197	0.00991981	0.00178229	0.0230825	0.00207974	0.00455766	-0.00955302	-0.00919542	-0.0152513	-0.00598755	-0.0224199	0.00213586	-0.0005869	0.0107181	-0.00633829	0.0297209	-0.00903861	-0.00702333	-0.0110826	-0.00245071	-0.000618765	-0.00519139	-0.00732295	0.00548862	-0.0125691	-0.00641538	-0.00226693
Osbpl9	0.000271957	-0.0017335	0.00154098	-0.00155359	0.00844279	-0.00187753	-0.00174022	0.00237144	0.00115781	-0.00174407	-0.00234475	-0.00237974	-4.89108e-05	0.00555319	0.000568483	-0.000980436	0.00107822	-0.00243387	-0.00181484	-0.00354796	-0.00370643	-0.00220202	-0.00329295	-0.0280556	0.0046538	0.0104332	0.00378754	0.000236415	0.0123958	0.00402205	0.0017555	-0.0165111	0.00276787	-0.000159729	0.000261099	-0.00831778	-0.00931365	-0.00768499	-0.00270883	-0.0117233	-0.00274771	-0.00522549	0.0129997	0.00594767	0.00372759	-0.00352757	-0.00455176	0.00552378	-0.0116232	0.00583833
Eps15	0.00859278	0.00633239	0.000448773	0.0155641	-0.00176797	0.00175766	-0.0018884	-0.0139064	0.00119052	-0.001155	-0.0130125	0.000228605	-0.007928	0.00231074	0.0132441	0.0126873	-0.00508043	-0.00831623	-0.00397747	0.0152907	-0.00784201	0.0164365	-0.00866684	0.0149967	0.0165479	-0.00545074	-0.0029881	0.00944888	-0.00972257	-0.0162326	0.0376556	-0.00625414	0.0105731	-0.0246853	0.0011147	0.00718165	0.00453847	0.0117478	0.0190752	-0.00670856	-0.0188525	-0.00460922	0.00176225	-0.0105629	-0.0123996	0.0103807	-0.00356328	-0.0142716	-0.00887967	-0.00171315
Rnf11l1	0.00283438	0.00934145	-0.00175091	0.00312403	0.00140458	0.00250683	8.93488e-05	-0.00514887	0.00525566	0.00522399	-0.00255029	-0.00336612	-0.00132861	0.000230183	-0.00458395	0.00418138	-0.00611695	-0.0106646	-0.00825174	-0.00563358	-0.0072877	0.0120305	0.00435899	0.00257048	0.0166688	-0.00581717	-0.000447661	-0.00143878	1.07308e-05	-0.00577326	0.00996214	0.00444944	0.00316072	-0.00799018	-0.000328981	-0.00306587	-0.00313571	-0.000579138	0.00417983	-0.00917271	0.0179818	0.00083977	0.00904758	0.00116547	-0.00502311	-0.00817221	-0.0235368	-0.00205805	0.00301903	0.00627868
Ttc39a	-0.000745751	-0.00141223	0.000166331	0.000114877	-0.000483007	-0.000203161	-0.000599475	-0.00403341	-0.000362357	-0.000487959	0.00124305	-0.000520581	-0.00201219	-0.00050852	-0.00190707	-0.00154916	-6.59919e-05	0.000939283	0.000886855	-0.000745072	0.00198541	0.000538072	-0.000154051	-0.000428637	-0.00325237	0.00113255	-4.33702e-05	-0.00139928	-0.000701757	0.00138174	-0.000482188	0.000929561	0.00235461	-0.000441824	0.00115322	-0.00137929	-0.000520728	0.00012952	-0.00349038	-0.000161623	-0.000596737	-0.000833265	-7.11715e-05	-0.00101368	-0.000824456	0.00112112	-0.00185041	8.37218e-06	-0.00154186	-0.00170202
Cdkn2c	0.000533985	0.013645	0.000293536	-0.000347963	-0.00145715	-0.00975025	-0.00253898	-0.00183267	-0.00361996	-0.00327191	-0.0012357	0.0016054	0.000888583	-0.000836064	0.00367183	-0.104951	-0.0124656	-0.00469283	-0.00801048	0.00315908	0.00531614	0.00582306	0.0134725	-0.000988405	-0.00657592	0.0164211	-0.00628807	0.000697106	-0.0104833	-0.013691	0.00656164	-0.00219879	-0.0152426	0.00275731	-0.0166258	0.0139201	-0.00723816	0.00726448	-0.0196729	-0.00484476	0.0139698	-0.0191466	0.0194866	0.0072407	-0.015995	-0.00496654	0.0315832	0.000993341	-0.0128393	-0.000192192
Faf1	-0.00351173	-0.00337004	0.00265198	-0.00185654	-0.00353565	-0.00605082	0.00145988	0.000315223	-0.00125753	0.00157281	-0.0027801	-0.000638696	-0.00657667	0.00131278	0.00810289	-0.00468242	0.00298394	0.0060948	-0.00286225	0.00918555	0.00603349	0.00138332	0.00945612	0.00484521	-0.0032099	0.00618836	-0.00402909	0.00467415	-5.92764e-05	-0.00504704	-0.00715595	-0.00573936	-0.0056692	-0.0053914	0.00681068	-0.035419	0.0134398	0.005492	3.03498e-05	0.0123557	0.014323	-0.00247792	-0.00172771	0.0107998	0.00999716	-0.0129867	-0.00582308	-0.0105312	-0.0112692	-0.00917918
Spata6	0.00261215	0.00310156	0.000488753	0.00893801	0.000312929	-0.00202676	0.00121181	-0.00268942	-0.00239966	-0.000399153	-0.00205731	-0.00249047	0.00209453	-0.0103947	0.00257572	0.003914	-0.00312564	-0.0123177	-0.00210317	0.00117205	6.8245e-05	0.00322185	0.00228805	0.00714644	0.00307283	-0.00449476	-0.00188236	-0.00134134	-0.00417596	0.00963503	-8.16972e-05	-0.00149272	0.00131131	-0.00406087	0.0103864	-0.0254661	-0.0043664	-0.00469131	0.0335922	-0.00340619	0.000762675	-0.00625646	0.00594696	-0.00238908	0.00513069	0.0044051	-0.00434426	0.0134764	-0.00383719	-0.0080631
Cmpk1	0.00460435	-0.000940068	0.000381575	-0.000877076	0.00489404	-0.00407154	-4.03519e-05	0.000886216	0.0388165	-0.0026595	-0.00988489	-0.00807324	0.00115914	-0.000407117	-0.00246717	-0.00783173	-0.0054816	-0.0158654	-0.0115866	0.00660049	0.00143377	-0.00990283	-0.00493616	-0.00118963	0.00339767	-0.0031982	-0.00559227	-0.00185435	-0.00138932	0.011665	-0.0171351	-0.000325166	-0.00486278	0.00901007	-0.0025714	-0.00447061	-0.00158547	-0.0236523	0.00479541	0.00339842	-0.00323836	-0.00884584	0.00936976	0.000357167	-0.0115281	0.00269775	0.00759916	-0.00328345	-0.0035144	-0.00404512
Tal1	-0.00493505	0.00380575	0.000672862	0.0172173	-0.00168725	-0.000746952	0.00438067	-0.00113348	-0.00319447	0.00132495	0.00058499	0.00252181	0.00172228	-0.00744967	-0.00274765	-0.00295672	-0.00476569	0.00982565	-0.0024198	-0.00117887	0.00297337	0.00735742	0.0028288	0.00123439	0.00342157	0.00145853	0.0263173	0.0053228	-0.00218072	0.000121319	-0.00426479	-0.00434817	0.00235918	-0.00332729	0.0100869	0.001542	-0.00550411	-0.00141037	0.000804748	-0.0151312	-0.00656583	0.00137816	0.00680395	-0.0131571	-0.00116439	-0.0114868	-0.000940104	0.0113324	0.0120365	-0.00387005
Pdzk1ip1	0.000804857	-0.000139894	-0.000915326	0.000739797	2.38396e-05	-0.000445348	0.000469026	0.000260378	-0.000729102	-0.000265331	0.000863974	-0.000346524	-0.00269678	-0.0032187	0.00121859	0.000830347	0.000185759	-0.00383424	0.00130607	-0.000169148	-0.00242145	-0.00202093	-0.00064168	-0.00170881	-0.000865637	0.00129959	0.000605308	-0.0011326	0.00010128	0.00168813	0.000432504	-0.00102694	0.000608689	0.00088187	-0.000938752	0.00050077	0.00171805	-0.000118536	0.000213348	-0.00764579	6.46866e-05	0.000452338	0.000349223	-0.00115789	0.000958787	0.00269401	0.000395207	-0.000413469	-0.00129547	0.00103455
Cyp4a8	-0.00679154	-0.00924552	0.0145895	-0.00332714	-0.0138468	0.00255925	-0.00135682	0.00769096	0.00758554	-0.00226221	0.00319609	-0.045706	-0.00159053	-0.00320687	-0.00580492	0.00345698	0.00726885	0.000142537	0.0252786	0.000865094	0.00700088	0.0139126	-0.00110577	0.00280054	-0.00117947	0.002692	0.00566534	-0.00502513	-0.0090415	-0.00771183	-0.000210036	-0.00211723	-0.00533373	0.00878435	-0.0129408	0.00668484	-0.00324366	-0.00508791	-0.00517986	-0.00677114	0.00324323	0.00330349	-0.00942271	-0.000589918	-0.00314422	-0.00435242	0.000338138	-0.0077289	0.00517375	0.00558843
Cyp4a2	-0.00694157	-0.00159884	0.0214046	-0.00317225	0.152893	-0.00758901	-0.000589953	0.00463334	0.0248451	0.00116459	0.0270656	-0.0355093	-0.00354506	0.000473163	0.00506226	0.000523177	0.00861965	-0.000200954	-0.0122249	-0.000759682	0.00421902	-0.00321712	-2.07715e-05	-0.00132457	0.0115504	0.00234423	-0.00421529	0.00785346	0.00436576	-0.00684231	-0.00260373	-0.00312206	0.000580993	-0.00535078	0.0066434	0.00215267	0.00298068	-0.008085	-0.00134599	0.000136455	-0.0073739	0.00177923	0.00352084	-0.00373141	0.00189474	0.0217956	-0.000239298	-0.00911793	-0.00532601	-0.0116311
Nsun4	-0.00350348	-0.00507474	0.00254435	0.00162604	0.00223817	-0.00171499	0.00204083	0.00140592	-0.00360452	-0.00403942	0.00446991	0.00210634	-0.00245116	-0.000357967	-0.000466017	0.0107628	0.00118166	-0.00182518	0.0118242	0.00414074	-0.00359875	-0.0170347	-0.00864504	-0.00793727	-0.00218349	-0.0018149	-0.0043899	-0.0074714	-0.00847793	0.00621521	0.00221991	0.0124409	0.0056544	0.00299782	-0.00865086	0.0138232	0.0146404	-0.000222396	0.000358759	-0.00721644	0.0114909	0.00771748	-0.000152587	0.00508979	-0.00381634	-0.00377497	0.0183552	0.0102071	-0.0274885	0.00128224
Cyp4a3	-0.00168279	-0.00380705	0.0058254	-0.00190453	0.0050887	-0.000539925	0.00130234	-0.00281537	-0.00300983	0.00425517	-0.00479162	0.000784924	0.00311657	-0.00394035	-0.00240313	0.00195581	0.00245142	-0.0025579	0.00409266	-0.00345931	0.00276921	-0.000491497	-0.000666572	0.00102058	-0.00145941	-0.000461389	0.00285055	0.00267844	0.00278031	0.00046978	-0.00025478	-0.000911593	-0.00657374	0.000437264	0.00105997	0.000637477	0.0110804	-0.00118266	0.00359801	0.00319354	-0.00235355	0.00115821	0.00996006	-0.0034777	-0.00125185	0.00135478	-8.63124e-05	-0.00578196	0.00493609	0.00446462
Cyp4a1	-0.00100526	-0.00689798	0.0128488	-0.00256589	0.00982353	0.00891315	-0.00161123	0.00425039	0.00806611	-0.000652068	-0.0046057	0.00384419	0.000944072	0.00673733	0.00334541	-0.000640681	0.0138909	0.0094858	0.00984785	0.00139729	-0.00200851	-0.0120604	-0.00998495	0.00251622	0.0171207	0.00984025	0.000361225	-0.00510591	-0.00467971	0.0195866	-0.00540599	-0.00791054	0.00105846	0.00941146	-0.00476674	0.00181217	0.00147014	0.00163086	0.00945821	0.0087798	-0.0114867	0.0141285	-0.00488018	-0.00778012	-0.00243735	0.00477211	0.00263635	-0.0045959	0.00947552	0.00744739
Cyp4b1	-0.0085228	-0.00666288	-0.0085809	0.0697001	0.00769459	0.0044192	0.0019772	0.014425	-0.00635713	-0.00479022	0.0129087	-0.0023971	0.00208012	0.00457421	0.00115881	0.00535506	0.00750932	0.0500276	0.0036145	0.00144536	-0.000747871	-0.00615068	-0.00580738	0.017037	0.00888288	-0.0134196	-0.00506121	0.0208247	-0.00495655	0.0110398	0.00276743	-0.00136634	-0.00750891	0.00391895	-0.0184714	0.00980864	0.00141132	-0.00055879	0.00994065	0.00974131	0.0050051	-0.00576855	-0.00953854	0.00695258	-0.0120113	0.0115519	-0.00691806	-0.0032123	-0.00286322	0.0023368
Efcab14	0.0108193	0.00539256	0.00192051	0.00574514	0.00130363	0.0188406	-0.00570097	-0.00226181	-0.00382532	-0.00238632	-0.00369917	0.00235258	0.00707639	0.000406649	0.00453368	0.0097279	-0.00245282	0.00643606	0.0050759	-0.00525263	0.00511831	-0.023376	-0.00536667	-0.00721453	0.000720025	0.00196464	0.00705667	-0.0195909	-0.0190721	0.00471151	0.00357721	-0.00796214	0.00457509	-0.00537624	-0.00406239	0.0154528	-0.00025181	0.0048667	-0.00303027	-0.0163203	0.00865211	-0.0262505	-0.00999952	0.0144846	0.00777315	0.00232478	0.0204911	-0.000898027	-0.00571262	0.0144558
Atpaf1	-0.00438179	-0.00710603	0.00234397	-0.00082889	0.00307599	0.000230325	-0.00149053	0.00539652	0.0111677	-0.00223488	-0.00321539	-0.000891694	-0.000322486	0.00506604	0.00260972	0.00358877	0.00649713	-0.00115319	0.00558661	0.00452695	0.00305057	0.0129531	-0.00364952	0.00497981	-0.000604924	-0.0191393	-0.00715638	0.000969918	0.00616806	-0.00615885	0.00193967	0.00149998	-0.00776724	-0.0143942	0.000948126	-0.00437254	0.00503544	0.0112679	0.0027835	0.00352555	0.00367891	0.00905038	-0.00451644	0.00449167	-0.0200175	0.0107201	-0.00733356	-0.0025442	-0.00722585	0.00642512
Mob3c	-0.00242531	0.00576219	0.00182673	0.00377791	-0.004671	-0.00188932	-0.00199401	-0.002329	0.00205262	-0.00370885	8.74244e-06	0.00925151	0.00120363	-0.00227523	-0.00820391	-0.0118165	-0.00339588	0.0205434	-0.00479961	-0.0162233	0.0152652	0.00227653	-0.00563207	-0.00276204	-0.0011673	-0.00511169	0.00186156	-0.0059031	0.0189443	0.000619471	-0.00865607	0.00226212	0.000403497	0.00188357	-0.0146801	0.00755178	0.00214427	0.0163189	-0.0131994	0.0048646	-0.0192396	-0.00226199	-0.0352168	-0.0177989	-0.0114443	-0.0170448	-0.00666895	-0.00885513	-0.00344252	0.0205071
Mknk1	0.00611932	0.00799353	0.000371715	-0.0004169	0.000470329	0.00202018	-0.00159271	-0.00396758	-0.000730385	-0.0029244	0.00148655	0.00144757	0.00171358	0.00467718	0.000441009	0.00198891	-0.00667062	0.0123527	-0.00564189	-0.00620936	0.00622535	0.000913698	0.000783907	-0.00674999	9.70559e-05	-0.00516612	-0.0124322	-0.0165566	-0.0132753	-0.00652236	-0.000855452	-0.0032286	0.011279	0.00634669	0.0112306	0.00436911	-0.00445031	-0.00474955	0.0151268	-0.0209305	0.0301092	-0.0186248	0.0043522	-0.011045	-0.0132839	0.00746841	0.00115706	0.000761787	0.00427276	0.00622308
Faah	-0.000949983	0.00904446	0.0320839	-0.00157717	-0.00674951	0.000901881	-0.00313994	0.00102509	0.00719229	-0.00234304	-0.00166645	-0.00666265	-0.000215153	0.00287902	0.00353096	-0.0115641	0.00339421	0.0041112	0.0121615	0.00443024	-0.00197029	-0.010019	-0.00276562	0.00355949	-0.00477055	0.00482449	0.0142938	0.00290601	-0.0107655	-0.00261315	-0.000536029	0.00504915	0.010108	-0.00130795	-0.0147196	-0.0034844	0.0109849	-0.000321137	-0.000434347	0.00164398	0.00267246	5.80918e-05	0.000633758	-0.0130416	-0.0111651	-0.00160346	0.00814821	0.00667966	0.010612	0.00660306
Uqcrh	-0.00297735	-0.0239581	0.00550584	-0.00132676	0.00235174	0.00454816	-0.000914211	-0.000360648	0.00822347	0.00147936	-0.0156906	-0.00492679	-0.00205123	0.00353991	0.00103841	-0.00239962	-0.0359876	-0.00236156	0.00946828	-0.00436434	0.00814205	0.00786698	0.00304051	0.00373761	0.00991436	0.00620265	0.0103053	0.00372787	-0.00817458	-0.00569622	0.0123677	0.00236934	-0.00221597	-0.00415023	0.00879246	-0.00109653	-0.00100787	-0.00502934	-0.00880476	-0.00388811	-0.0111686	0.00787023	-0.00107348	-0.000865017	0.00190087	0.00801139	-0.00210342	-0.00449338	-0.00647961	-0.00178443
Lrrc41	0.00435791	0.00334156	0.00233178	-0.000238983	-0.007984	0.00322421	-0.00175017	-0.000140528	0.00480068	-0.000431153	0.00113888	-0.000879198	-0.0050671	-0.0045521	0.00632303	-0.00373403	-0.00388316	0.000787121	0.00930386	0.0040894	-0.00804869	8.63282e-05	0.00239594	-0.0210018	-0.0070109	-0.0142139	0.0144462	-0.00437352	-0.00492236	0.00480684	0.00269695	-0.00266248	0.00768499	-0.00526075	0.0143892	0.0145875	0.0168048	0.00882138	0.00034798	-0.0182319	-0.00669158	-0.0153008	-0.0320351	-0.00596379	-0.00528981	-0.00540134	0.00864876	0.00359954	-0.0133903	0.00953847
Rad54l	0.00179257	-0.000951288	0.000412398	0.000253521	0.000199662	-0.000462205	-8.57324e-05	-0.000528257	-0.000431397	0.000744414	0.000749179	-0.000315468	-0.00498343	-0.000860453	0.00118453	-0.00157583	0.000529916	0.000245239	0.000668157	-0.00131332	-0.000781102	0.000937479	0.00019261	0.000455844	0.000383515	-0.000793445	0.000186546	0.000106436	0.00119326	-0.000497378	-0.00044456	0.00055692	0.000897737	-0.00136245	-0.00332288	0.000819061	-0.00174587	0.00210186	-0.0010469	0.000117794	-0.00117661	-0.000794031	-2.82038e-05	-0.0029964	0.00216397	-0.000648981	0.00304493	-0.00124142	0.0039859	0.000508299
Lurap1	0.000591588	0.00110365	0.000849127	-5.64389e-05	-0.000548371	0.000348167	-0.000511289	-0.00144825	-0.00105235	-0.000571269	-0.00200014	0.000583016	0.0013358	-0.000474867	0.000589404	-0.00065031	-0.00176896	0.000352341	-0.00043576	0.000428997	-0.00118947	-0.00393267	-0.00211056	-0.0015259	1.87833e-05	0.00091013	0.00113951	0.000594457	-9.53165e-05	-0.00270026	-0.00182222	-0.00135304	-0.00289814	-0.000156223	-0.00302364	-0.000824685	0.00012152	-0.000498057	0.000782151	-0.00232065	-0.0016375	-0.00451443	-0.00138925	0.000621209	0.000809622	0.00193608	-0.000932631	0.000653204	-0.00205011	-0.000129304
Pomgnt1	0.00254756	0.000258584	0.00398489	0.00170146	0.00131153	0.00361149	-0.00554274	0.00176033	-0.00646758	-0.00185721	-0.00272646	0.00220519	0.000751785	-0.00887273	-0.00354814	0.000164512	0.00226991	-0.00988162	0.00373248	0.00239602	-0.00389818	0.00914556	-0.00395788	0.0132246	0.00154239	0.0108816	-0.00114035	-0.00172379	-0.00643185	0.00490378	-0.00985016	-0.00824181	-0.0447827	0.00178808	0.00935383	-0.0156631	0.00507491	0.00646598	0.008797	-0.019099	0.00077425	-0.00572429	-0.00823333	0.00587599	-0.0017579	-0.00415503	0.000497815	0.00615917	-0.0162772	0.00830959
Mast2	-0.00351718	0.00194884	0.00395015	-0.000136132	0.00418268	0.004964	-0.00244784	-0.00276394	-0.00370287	-0.00361443	0.000390161	0.00782307	-0.00113757	-0.0149859	0.0089189	-0.0086296	-0.00266085	0.0113892	-0.00442437	-0.00830021	0.00281547	0.00687687	-0.00181245	-0.000643179	-0.00877134	-0.00174072	0.00514883	0.00711589	-0.00129442	0.000830518	-0.0106696	0.00435575	-0.0132119	0.0217847	0.00426219	-0.0220401	0.0166077	-0.00063831	-0.0115803	-0.00483973	0.0169377	-0.00248631	-0.00925387	0.00611819	-0.00135304	-0.0141046	-0.00157003	-0.0207299	0.0115821	0.00219998
Ipp	8.17676e-08	-0.00255218	3.61093e-05	0.000614805	-0.00114142	0.000760457	0.000454881	-0.00168734	0.00112313	-0.000449375	-0.00163152	-0.000304871	5.7997e-05	-0.00160109	0.00223266	4.67064e-05	0.00245722	-0.00124633	0.000431781	-9.08185e-05	0.000800961	0.000948116	-0.0026106	-0.000508361	-0.00172163	-0.00173378	0.00283681	0.000570097	0.00012525	0.000624597	-0.00131826	-0.0029603	-0.000573384	-0.00152391	-0.000254449	0.00277837	-0.00119154	-0.000246027	4.55141e-05	0.0013926	-0.00179394	-0.00319636	0.00200404	-0.00277528	-0.00370407	-0.000148527	-0.00120379	0.000700794	0.00115803	-0.00202238
Tmem69	0.00376173	0.00300115	-0.00129709	-0.000196243	-0.00523511	0.00336727	0.000634906	-0.00122982	0.0120025	0.00347579	-0.00233467	0.000231863	-0.00335791	0.00297431	-0.00076527	0.000517084	0.000535665	-0.00928514	0.00128888	0.00283872	-0.00221512	0.00899989	0.00526215	-0.0020804	0.00218661	0.00622876	0.0288256	-0.00283318	-0.00738629	0.000417285	0.00912777	0.0146423	-0.00631823	-0.000581477	-0.00278342	0.00411002	-0.00328512	-0.00436876	0.00473392	0.00852043	0.00491505	-0.00629986	0.00741704	0.000898766	-0.00870092	0.00428719	0.00760781	-0.00455374	0.00797003	0.00508437
Gpbp1l1	9.13608e-06	0.00494241	-0.000878068	0.000671852	-0.00253208	-0.00282482	-0.00057432	-0.00323946	-0.00572998	-0.00403508	-0.000826409	0.00226682	-0.00465161	-0.00586107	0.0051367	-0.0041105	-0.00550009	-0.00889341	-0.000382298	-0.00311374	-0.00851378	-0.000199923	-0.00107699	0.000557546	-0.00279737	0.00256033	-0.00657702	-0.00901077	-0.0017891	0.0329824	-0.000474206	-0.0302676	-0.00533243	-0.00381778	0.00169433	-0.00601353	0.000809808	-0.00307383	-0.0106466	0.00331534	-0.0027416	0.0177616	-0.00156626	0.00646382	-0.0029152	-0.011599	0.00600252	-0.00737573	-0.00172414	0.00302812
Ccdc17	0.00150518	-0.00466933	-0.00386105	-0.000848334	0.00186329	0.000883337	0.00318022	-0.0216956	-0.00444192	0.00313823	-0.00186839	0.00314674	-0.00595463	-0.0127172	0.00267441	0.000129106	0.00548414	0.000751992	0.00568632	0.00090872	-0.00521527	-0.00352164	0.00157115	0.00225759	0.00426501	0.00313658	0.00167517	0.0030144	0.00345227	0.00341973	-0.00791537	-0.00433695	-0.00323744	0.0016419	0.00648896	0.00421041	0.00272288	0.00349981	0.0032502	-0.0118098	-0.0051426	0.00101288	-0.0055483	0.00109041	-0.00441593	2.98212e-05	-0.000585623	0.000597946	-0.00232933	0.0020235
Nasp	0.00128717	-0.00216746	-0.0027091	0.00395999	-0.00553013	0.00533347	-0.00201109	-0.00139913	-0.00582819	-0.00167511	0.0054356	-0.000478639	-3.05106e-05	0.00784176	0.00209224	-0.0273656	0.00218573	0.00860662	0.00213469	0.00771664	-0.00344837	-0.00954435	-0.00522692	0.00149577	0.00335191	0.0107154	0.00284957	0.000984556	-0.0133334	-0.00509023	-0.00775457	0.00591337	-0.00868468	-0.00542501	0.00379438	-0.0102754	0.0032496	0.00213511	-0.0053594	0.00401495	0.00437298	0.00948454	0.00112555	-0.00406176	-0.0171246	-0.0101137	0.00426784	0.00280571	-0.00377441	0.00256912
Akr1a1	-0.0055115	-0.0280384	0.00482913	0.0145331	-0.0122766	0.000203263	-0.00243455	-0.00486521	0.0174032	-0.00451558	-0.0138991	0.00716928	-0.00227144	0.000386766	-0.0114446	0.0038383	-0.00174835	0.00290275	0.00536374	0.00247536	0.0324333	0.0185054	0.00520023	0.00462154	-0.00289418	0.00595149	0.00398521	0.00581108	0.00305395	-0.0200458	-0.00547855	-0.00729335	-0.00450718	-0.00647856	0.0125548	0.0103985	0.000228893	0.00962864	-0.000536638	-0.010142	-0.012996	0.000760975	-0.013939	0.00362531	0.00833422	0.0106057	-0.00855934	-0.00244815	0.00397089	-0.00758465
Prdx1	0.00408569	-0.0624135	-0.0348961	0.00374532	-0.0311337	-0.0150246	-0.00192251	-0.00793766	0.00988008	-0.00139411	0.0468271	0.0151246	0.00287439	-0.0010134	0.000170627	-0.00679772	-0.00908794	-0.021866	-0.00548253	0.0090055	-0.0041253	-0.00959307	0.0148088	-0.00637627	0.00134971	0.00683083	-0.00323458	0.0056896	-0.00276205	0.000496303	-0.00389637	0.00483199	0.00782871	0.00208006	-0.0074711	-0.00588428	0.00387849	-0.00251801	-0.00154886	0.00393302	-0.00337906	0.00565369	0.0129562	0.00461197	-0.00653688	0.0177087	0.00248848	-0.00340215	0.0110722	-0.00079684
Mmachc	-0.000187786	0.000740974	0.00121002	0.00132559	-0.00215744	0.000126119	-0.000549158	-0.0031	0.00334535	0.000177716	-0.00565909	-0.0033422	-6.04765e-05	-0.00411167	0.00866567	-0.00196472	2.94911e-05	0.00883849	-0.00430519	0.0031756	-0.000380907	-0.00163493	0.00586659	0.00326078	0.0064874	-0.00574795	-0.00621907	-0.00513743	-0.00285078	-0.00587174	-0.00098683	-0.00050587	-0.0100021	0.0057389	0.00311967	-0.00398869	0.00102128	-0.0133102	-0.0083388	0.000520867	0.0024773	-0.008469	-0.00573611	0.00615398	-0.011067	-0.0071236	0.0175047	-0.000608482	0.00102431	0.00102661
Ccdc163	0.00182133	-0.000535385	0.000202415	0.00251085	-0.000788684	-0.000135622	-0.00394129	-0.00432805	0.000553694	-0.00010264	-0.00112076	-0.00217566	-0.00389286	-0.000501035	0.000164165	-0.00665703	-0.00204119	-0.00252813	0.00466328	0.000190024	-0.00391345	0.00456566	-0.00153726	-0.0321958	-0.00312392	0.00499894	0.00294484	-0.0028143	0.00542338	-0.00567519	0.00252128	-0.00511037	-0.00064019	0.00287269	-0.00110199	0.00407166	-0.00487001	-0.00587247	-0.00716118	0.00169169	0.00225842	0.00371698	0.000669902	-0.0043157	0.000248719	-0.00303297	-0.00483428	0.000590405	0.000814802	0.000967673
Tesk2	0.000420523	0.00150931	0.00231541	-0.00342845	0.00464015	-0.000189657	0.00232342	-0.00481037	-0.00506713	-0.00021821	0.00255356	0.000546129	-0.000453001	-0.0002781	-0.00140584	-0.00294574	-0.000654633	-0.00266948	0.0047295	-0.00611099	-0.000456674	-0.0113343	-0.000333106	0.00605333	-0.00329617	-0.00371791	0.00464753	-0.000889949	0.00339889	0.00486826	-8.63255e-05	-0.00170178	-0.00322676	-0.000714498	-0.00670905	-0.00431679	-0.00915078	0.00423487	-0.00173901	0.0115208	0.00422022	0.010291	0.00784598	0.000892202	0.000758872	-0.00245788	0.00594492	-0.00729503	-6.33701e-05	-0.0015881
Toe1	-0.00444037	0.00670285	0.00079909	-0.00449913	-0.00103068	0.00114286	-6.59443e-05	-0.00450828	-0.0053132	0.00788569	-0.00168361	0.00368949	0.00195437	0.00341242	0.00814277	-0.0027161	-0.00368517	0.00388617	-0.00770135	0.00207499	0.00225686	0.000950781	0.00242056	-0.00527045	-0.00219638	0.00180919	-0.00241585	-0.00601174	-0.00184905	0.0136554	-0.000210222	-0.0322393	0.0101235	0.00192498	-0.00699255	-0.0075902	-0.00433006	-0.002829	0.00314492	-0.00312638	0.0203089	-4.77658e-06	-0.00590408	-0.00168025	0.00884362	0.000544431	0.00138705	-0.00208795	-0.0217482	0.0240264
Mutyh	0.000806778	-0.000369467	0.000782369	-0.00100562	0.00455767	0.00251586	-0.00184991	-0.00892319	-0.00285523	0.00181463	0.00248892	0.00145821	0.000843594	0.000950988	-0.000208246	-0.00842579	-0.00162141	-0.00591333	0.00331903	0.00294365	0.00246969	-0.00286113	-0.00766142	-0.00171448	0.00822583	-2.98007e-05	-0.000485145	0.00814139	-0.00222327	0.00357225	-0.00046436	-0.000918578	0.00206386	-0.00931239	0.00673354	0.00592348	0.00272831	0.00143463	-0.0017355	0.00377547	-0.00255347	0.00247448	-0.0110248	-0.00627035	-0.00199978	3.33348e-05	-0.0086922	0.000631067	-0.00386766	-0.00525785
Urod	0.0025745	-0.0175889	-0.00038335	0.00475085	-0.00564015	0.00395724	-0.00479042	-0.00618028	0.00074969	0.00281338	0.000268349	0.000242768	-0.00366688	0.00670474	0.00173976	0.00789234	0.00667731	-0.012095	0.00387389	0.00116123	-0.00376096	-0.00830166	-0.00628453	0.00222742	0.00400894	0.0055382	-0.00065936	0.0077966	-0.00397919	0.00572256	0.00404144	-0.000417802	-0.0213602	0.000102738	-0.00300242	0.0092123	0.00603999	-0.00135426	-0.00962288	0.00881561	-0.00282149	0.00688813	0.00168512	0.00726021	-0.00717022	-0.000618297	-0.0067241	-0.00312262	-0.00175199	0.00829208
Eif2b3	0.0010291	-0.00586302	-4.14051e-05	-0.000557957	-0.00344751	0.00365641	-3.7536e-05	-0.00276862	0.00350198	0.00360222	-0.00242622	-0.000383035	0.00139666	-0.0035698	-0.00466563	0.0100949	0.00421508	-0.00111715	0.00468725	0.0100911	0.000300802	0.000220646	-0.00274658	0.000202987	-0.00216015	0.00384356	-0.00225225	0.000642986	0.00413984	0.00755388	-0.0162201	-0.00664134	5.52177e-05	-0.00961748	0.0107941	0.00388515	-0.0017254	-0.00250693	-0.00511677	-0.0210062	0.00375307	0.0126582	7.14911e-05	-0.0254162	-0.011113	0.000486461	0.0170355	0.00222445	0.00371602	-0.00630155
Btbd19	0.00131538	0.00260144	-0.00179499	0.00415303	-0.00547606	-0.00504946	-0.00420002	-0.00119208	0.000656654	0.00355741	-0.00309087	0.00341029	-0.00376227	-0.0154722	-0.00751362	0.00164204	-0.0012742	-0.000453085	-0.00212626	-0.00527331	0.0014525	-0.0176674	0.00372359	0.00793083	-0.00932275	-0.00347434	-0.00793386	-0.000637776	0.00649072	-0.0146884	-0.0161278	0.00841128	-0.000945935	0.00714628	-0.0134062	0.0099801	0.00653391	-0.000860917	-0.012791	-0.0204927	-0.000965107	0.00136323	-0.0227218	0.0020501	-0.0191924	-0.0166934	0.00679112	0.00994853	-0.0188138	-0.0202467
Plk3	0.00260135	-0.00532363	-0.00292386	0.00323949	0.00581497	-0.00401805	-0.000419774	-0.00171621	-0.00253639	-0.00122087	-0.00269384	-0.00618846	0.00296109	-0.00181605	-0.00249992	0.00679169	0.00450672	0.00269046	0.00340256	0.00592567	-0.00702557	-0.008164	0.00149456	-0.00183065	-0.000989566	-0.00618143	-0.00600192	-0.016759	0.00521329	0.0481331	0.00304181	0.00379162	0.0115638	-0.00290119	-0.00432786	3.70402e-05	0.0131299	-0.00779343	-0.000961181	0.00583042	0.0146657	-0.00606781	0.0102157	0.00835216	-0.00407693	0.0162789	-0.00694485	-0.000679241	0.0104307	0.00775243
Rps8	0.00294922	-0.0201071	-0.0104836	-0.00300314	-0.00963794	0.000683629	-3.26433e-05	-0.00257344	-0.0179706	-0.000125881	0.00819202	0.00592727	0.000368169	-0.00621794	-0.0032173	-0.00295288	-0.0979138	-0.000853927	-0.00424798	-0.00169516	-0.00389485	-0.00683445	-0.00465421	-0.00136961	0.00586602	-0.000821291	0.00621858	0.000251712	0.00451275	-0.0042724	0.00262306	0.00773276	-0.00333087	0.004837	0.00296835	3.46589e-06	-0.00439416	0.0027426	0.00463081	-0.00204005	-0.000651728	0.00603639	0.00345727	-0.00145274	0.0013466	0.000118058	-0.00125165	-0.00492285	0.0032114	0.00471853
Kif2c	-1.02806e-05	-0.00255172	-0.00039189	0.00303682	0.00108191	9.10816e-05	-8.05531e-05	0.00193851	0.000110338	-0.00241555	0.00183525	0.00132563	0.000191596	-0.000979576	0.00219487	-0.0427742	0.00207779	-0.00685615	0.000834997	0.000650653	-0.00158763	0.00406343	-0.00476619	0.00229356	-0.00399447	-0.000582804	0.000930623	-0.00546854	0.00180118	-0.00212464	0.00444796	-0.000362447	0.0012486	0.00691963	-0.000128038	-0.00732153	0.0037956	0.00249066	0.00078353	0.00398503	-0.000777931	0.0025181	-0.00886149	0.00394221	-0.0018486	0.00313388	-0.00096389	0.00197907	-0.0015178	-0.0024669
Tmem53	0.00112045	-0.00905762	0.00435625	-0.00273136	0.00556675	0.0074507	0.00277575	-0.00538897	-0.00291374	-0.00535632	-0.00654939	0.0074332	0.00111062	0.00223571	0.0079873	0.00715437	0.00640746	0.00333558	-0.00520391	-0.00195449	-0.00609628	-0.015127	-0.0115647	0.00656616	0.0056879	-0.00567166	0.00504494	0.00376895	-0.00358114	-0.00562606	0.00946212	-0.00617553	-0.00221989	0.0155735	-0.0200005	-0.0133171	0.00144938	0.00984777	-0.00559046	-0.0041107	-0.00228927	-0.00788074	0.00889666	0.00340492	0.000347448	-0.00431123	0.0141782	-0.000182438	0.00852053	0.00893805
AABR07049755.1	-0.00543819	0.00427243	-0.000130199	-0.00381291	-0.00301679	-0.0150034	-0.000115865	0.00281988	0.000974507	-0.0015655	0.00163444	1.45677e-05	-0.00266259	-0.0109892	-0.0246985	-0.00482643	-0.000838006	0.00133462	-0.0080255	0.00245991	0.00973718	-0.0136307	-0.00479285	0.0022536	-0.0201855	0.0151346	0.00287558	-0.00195818	0.00441449	-0.0065225	0.00214343	-0.0314657	-0.0172595	0.00305614	0.0160176	-0.00124494	0.02493	-0.0141136	-0.00352477	-0.0184064	0.00164434	0.0221147	-0.00455715	-0.000876471	-0.0117201	-0.0276811	0.0144972	0.0188706	0.00290697	-0.00882291
Eri3	-0.00546562	0.000827922	0.000790058	1.31011e-06	0.00422262	-0.00644571	-0.00243378	-0.00146749	0.00363194	-0.00382621	-0.0010636	-0.00169653	0.000168026	4.28763e-05	-0.0107406	-0.000399514	-0.000420662	-0.00917739	0.00483845	-0.00719396	0.0122621	-0.0104082	0.00919328	-0.00282885	-0.00487927	-0.0100025	-0.00665715	0.00252354	0.00132864	-0.0127698	0.00465737	-0.0041487	0.0048339	0.00251991	0.0220438	-0.00782994	-0.00107515	-0.00879147	-0.0013205	-0.0027381	-0.00752323	0.0149147	0.00799053	-0.0153577	-0.00203252	0.00932602	0.0150689	0.00394723	-0.00112993	0.0200106
Dmap1	-0.00141346	-0.00896916	-0.00141745	0.0013384	-0.000655054	-0.00411372	0.00222888	0.00320708	-0.000569026	0.00414197	0.00237978	0.00149287	-0.00157496	-0.00702338	0.00729515	0.0082677	0.00375781	0.00754939	0.00525745	0.00377266	0.00281854	-0.00599373	0.000389412	-0.00302854	-0.00679193	-0.00441181	-0.00140438	-0.00950537	0.00936091	-0.00442529	-0.00922354	0.0113499	-0.00859379	-0.00979391	0.00960427	-0.0285048	-0.0165898	0.00449136	-0.00345394	-0.0025807	0.0115172	-0.0100371	-0.00186046	0.0163483	-0.000311642	0.00726172	0.00892016	0.0186449	-0.00631669	0.00514892
Slc6a9	-0.00181016	0.00347604	0.0226996	-0.00258623	0.018559	-0.00159078	0.00410496	0.00180543	-0.00515963	-0.00313831	-0.00251931	0.00055013	0.0038462	0.00461069	0.00424781	-0.00304589	-0.000418826	-0.00154267	0.00704618	-0.00250077	-0.00327428	-0.0135052	-0.00311354	-0.0151414	-0.0121715	-4.27128e-05	-0.00600583	0.0134339	0.000817201	0.00722172	-7.01598e-05	0.00751704	-0.00491576	0.000586425	0.000751337	-0.00657592	-0.014667	-0.00361997	-0.00322354	-4.8091e-05	0.0155124	0.00728399	0.0100371	0.00817765	0.000191775	0.00300528	0.00289447	0.00387027	-0.00990781	0.0099002
B4galt2	-0.000397388	-0.000367537	-0.000109172	0.00119679	0.000202149	-0.000507615	0.000160862	0.000440132	0.000262428	-0.000235613	-7.83382e-05	-0.000932492	-0.000272792	-0.000570196	0.000664864	-0.000824238	0.000354185	0.000109823	0.00191432	6.91884e-05	0.000119295	0.000675606	-0.000142729	-0.000162854	-0.000218705	0.000108277	4.87717e-05	-0.000407235	0.000504423	4.59774e-05	-8.89192e-05	-5.10601e-05	0.000310287	-0.000796172	0.000482005	0.000113525	0.00132939	0.000430379	0.000558386	0.000493165	-0.000166539	-0.00124812	0.000605933	-0.00123989	0.000327369	-0.000631515	-0.000748751	-0.00048602	0.000312113	-7.74793e-05
Atp6v0b	0.0147491	0.000353311	0.0127446	0.006429	-0.00477202	-0.00166911	0.000811363	-0.00631206	0.0036612	-0.00252124	-0.0124365	0.00398511	-0.00366232	-0.00240673	-0.00100155	0.00537925	-0.0011576	-0.0023439	0.00336759	0.00938354	0.0160801	0.00115608	0.00994931	0.00873274	-0.00317289	-0.00832191	0.00466014	-0.00472844	-0.00206815	0.00830695	-0.0122254	0.0183731	0.0127635	0.000952075	-0.00750754	0.00123906	-0.00410049	0.0043581	-0.00504336	-0.00866172	0.00257868	0.00435234	0.00662883	0.00150939	-0.00903707	-0.000891619	0.00970778	-0.00644617	0.0065315	-0.0089855
Dph2	-0.000869565	-0.000117144	-0.00127964	-0.00208417	0.000329901	0.0042855	0.000582059	0.00347725	0.0018674	-1.96617e-07	0.00146899	-0.00108345	-0.000156596	0.000492297	0.00302929	-0.000792065	0.00191801	-0.00241797	-0.00227586	-0.0023314	-0.000504358	0.00154715	-0.00587893	-0.00318228	0.000738341	0.000672347	0.00036906	0.0198498	0.00221647	0.000776756	0.00427985	-0.00099406	0.00215262	-0.00217302	0.000133722	-0.00356564	0.00541466	0.00262536	0.00380175	0.00109951	0.00136616	-0.00256004	-0.00443379	-0.00509868	-0.000333611	0.000274517	-0.00227515	-0.0046334	-0.000758616	0.00334405
Ipo13	-0.000203612	0.00142933	0.00641399	-0.00205457	0.00504941	-0.0105424	-0.00216731	0.00353775	-0.00251778	-0.00528638	-0.000636052	0.00834002	0.00160019	0.00365518	-0.00637455	-0.00500656	-0.00174604	0.00547184	0.00544546	0.0119687	0.000471381	-0.00586214	-0.000963444	0.0035554	0.00136579	-0.00902705	0.00947777	0.00653739	-0.00253167	-0.00436374	0.0128918	0.00778942	0.000486675	0.0102499	-0.00436741	0.00607474	-0.00907709	-0.00380637	0.00920781	-0.000838013	0.0136585	-0.00864882	0.00392961	0.00571947	0.00981502	-0.00217562	0.00308237	-0.0226445	-0.017779	-0.000662501
Kdm4a	-0.00145094	0.0055407	-0.00118434	-0.00319661	-0.000516496	0.00603333	0.000928731	-0.0167972	0.00113073	-0.000433749	0.00227799	0.00142489	0.0036679	-0.00598281	-0.0117422	0.00753339	-0.0021075	-0.00909247	-0.000404921	0.000282078	-0.000404074	0.0134138	0.00371666	-0.00180709	0.00799994	-0.00277183	-0.00906109	0.00257131	-0.00117772	0.0202738	-0.00385342	-0.021935	0.0119929	-0.0167188	0.0173922	0.00805077	0.00480314	-0.00114694	0.010197	-0.00373497	0.00303287	-0.00444059	-0.00233891	0.0162414	-0.00620912	-0.0111433	0.000960161	0.0033777	0.001323	0.0104217
Ptprf	-0.00402194	0.0137486	0.0231389	-0.00458795	-0.00439105	-0.0051574	0.0017481	-0.0129315	0.0201838	-0.00156196	-0.0046255	-0.0298337	-0.00615358	-0.011962	-0.00459614	0.00406794	-0.00148287	-0.0046527	-0.000675996	-0.00439956	-0.00367683	-0.00559921	0.00189917	-0.0103848	-0.000873879	-0.0007114	0.00123563	0.00331584	0.00408148	-0.00484491	0.00185074	0.0115636	0.00362016	0.0162941	-0.0189177	0.00598658	0.00219104	-6.83918e-05	0.00380788	-0.0056479	0.0101962	-0.0082378	0.00606007	-0.000264811	-0.00618997	-0.00654307	-0.000878828	-0.000971606	0.000750468	0.0112277
Hyi	-0.00203003	-0.0367537	0.00616151	-0.000217069	0.0170221	0.000852858	-0.00192272	-0.00745283	0.00154614	0.00284272	-0.00869467	-0.00783277	-0.00252617	-0.00406505	-0.00162817	0.00633632	0.00742385	-0.0167793	0.0107446	0.00446462	-0.00372689	-0.00371161	-0.00237317	-0.00135579	-0.0128029	0.00626696	-0.00556537	-0.00230057	0.00873712	-0.00122584	-0.00339242	-0.00789705	0.00800425	-0.00752327	-0.000746045	0.00490398	0.00142083	0.00715437	0.0061239	0.00553353	-0.00351665	0.0116672	-0.0118973	-0.00861881	0.0052577	-0.00381217	-0.00127894	-0.0080093	-0.0119937	0.00303067
Szt2	0.00530647	0.000914728	0.00438263	-0.00305057	-0.00104286	-0.000163669	-0.000121255	0.00012182	-0.00696599	-0.000159412	-0.000140964	0.00460191	-0.00523891	0.00127865	0.00255612	-0.00239342	-0.000125773	-0.00534287	0.00400562	-0.00470228	-0.00991557	0.00419665	-0.0044045	-0.000740534	-0.00816701	-0.000751226	0.0351956	0.0138853	-0.00445713	-0.000164874	0.00403457	-0.00565863	0.00306802	0.00182041	0.0116468	-0.00381528	-0.00587757	0.010704	-0.0111307	-0.0021617	0.0215801	0.00215713	-0.00221047	-0.00608439	-0.0235708	0.00669733	-0.00282863	-0.00564042	0.0321322	0.006456
Med8	-0.00191711	-0.00934427	0.00348478	-0.0020081	0.0012354	0.00103602	-0.000907247	-0.00166431	-0.00118036	0.00301092	-0.0013581	0.00118189	-0.0029149	0.00368761	-0.00517172	0.00153146	0.00386869	0.00739384	0.00226156	0.0125948	0.00632271	-0.0108537	0.00422435	0.00430269	0.00290989	0.00233199	-0.00531286	0.0284522	0.00583957	0.00413671	-0.0174365	0.00126116	-0.00798388	0.00864339	-0.0048143	-0.000101944	0.0252229	0.00460268	0.00894265	-0.00378003	-0.00315777	0.00273577	-0.023965	0.00394171	0.0101589	0.00714307	-0.00549601	0.0115911	0.00229794	-0.0135186
Elovl1	-8.05824e-05	0.00427348	0.00768121	0.00319757	0.00119665	0.00265217	0.00261085	-0.00388051	-0.00353993	-0.00407916	0.00140653	-0.00784613	0.000655656	-0.00539074	-0.00261818	-0.00076323	-0.00111177	0.00393511	0.0114389	0.00166839	0.00508698	-0.0164264	0.00558055	-0.0230387	-0.0177727	-0.00355397	0.00790274	-0.00967164	0.0175087	0.0102154	-0.00891636	-0.0120046	-0.00357555	-0.00441631	-0.00398603	-0.0163232	0.0105669	-0.000459746	-0.0065167	0.00947534	0.00776474	0.00197527	0.0036137	0.00453487	0.00870017	-0.00267524	-0.0205405	0.00630518	0.0102076	0.00765383
Cdc20	-0.000397434	0.000264231	0.000775519	-0.00124613	0.00292421	-0.00315069	-0.000836937	-0.00172686	-0.00137788	-0.00591925	-0.00105273	0.000441255	0.00289417	0.0020282	0.00074589	-0.0413798	-0.00235896	-0.00387911	-0.00125512	-0.00398776	-0.000295083	0.00173254	-0.0146246	-0.00247079	-0.004127	0.00292481	-9.93788e-05	0.000516475	0.00244595	-0.00189643	0.00183448	0.000755405	-0.00194188	-0.00182239	0.00185133	-3.06159e-05	-0.000498397	-0.00214642	0.00743773	-0.00288025	-0.00036783	0.0012847	0.00306111	-0.00549313	-0.00359505	0.00623425	0.00195874	-0.000153756	0.00127951	0.00436252
AABR07049769.2	0.000467691	0.000162168	0.00103394	0.000409302	-0.000853656	-0.000796993	0.000118637	-0.00169823	-0.00165187	0.000799469	-0.00203424	-0.000705119	-0.00115604	-0.000169968	-0.0012706	-0.00295733	-0.000953423	-0.00078863	0.00207801	0.00115216	-0.00161476	-0.00108112	0.00163176	-0.00164349	-0.000981312	-0.00185868	-0.00145608	-0.00154482	0.000617756	0.00102176	0.000856999	-0.00124042	0.00122114	0.000453275	-0.000241961	0.00179518	0.00105704	0.000492547	1.97989e-06	0.000443541	-0.000237639	-0.000877512	-0.000589395	-0.000585601	0.00126687	-0.000411911	0.000287569	-0.000361122	-0.00110008	-0.00102192
Tie1	0.00848833	0.00352956	-0.00465823	0.0602741	0.0044843	0.00803235	0.014643	0.00766138	-0.00626121	-0.00648097	0.00457347	0.00258494	0.00261139	0.00323969	0.0165781	-0.00757389	-0.00179993	0.0289132	-0.00546002	0.00561639	-0.0165518	-0.0048262	0.00149734	-0.0259135	-0.00625418	-0.0207062	-0.0124659	0.0139454	-0.00181812	0.00752905	0.0186976	0.0115047	-0.00747631	0.0156896	-0.0154147	-0.00569023	0.00126244	0.0249214	0.000874818	0.0200648	0.0122575	-0.0013031	-0.0054549	0.00851303	0.0200366	-0.0151117	-0.0110479	-0.0171834	-0.00249563	0.000431518
AABR07049773.2	0.00128915	0.000646238	0.00100146	-0.00177122	0.00108858	0.00662281	-0.000263961	0.00101554	-0.000576879	-0.00129947	-0.00226463	0.00235678	0.00101103	0.00189776	0.00346837	-0.00199251	-0.000258954	-0.00141884	-0.000448811	-1.30603e-05	-0.00174623	0.00207769	-8.74915e-05	0.00105196	-0.00315882	-0.00429964	0.00280857	0.00230969	0.00167774	0.000867789	-0.000961657	0.000650395	0.00197239	0.0025053	0.00269169	-0.0018271	-0.00591734	0.000123935	-0.00115759	-0.00622452	0.00206782	-0.00119698	0.00299858	0.000699831	-0.00155015	-0.00627331	-0.00111066	-0.0073705	-0.00214537	-0.00248353
RGD1305347	0.000765715	-0.00615723	0.00637621	-0.00286828	0.00745413	-0.00117263	0.00261255	-0.000250393	-0.00203496	0.00203241	-0.0144646	0.00288646	-0.00235189	0.00338698	-0.00174577	-0.00278678	-0.00106087	-0.00784931	0.00499265	-0.00118372	-0.00760537	-5.79109e-05	0.00798016	-0.00279496	-0.00550308	-0.018459	0.00427413	0.00339461	-0.00520911	0.000653297	0.00555674	0.00847002	0.00246085	-0.00108121	-0.0108422	-0.00865082	0.0145922	-0.00391511	0.0033561	0.0145536	0.00311727	0.000750462	-0.0019162	-0.00408408	-0.00603733	0.000402439	0.000225707	0.000816179	-0.00353166	0.000244162
Tmem125	-0.00193885	-0.00480696	0.0131872	-0.00237189	0.0149699	-0.00821672	-0.00125641	-0.00191653	0.0161295	-0.000401802	-0.00355534	-0.0123393	0.0056791	0.00524921	0.000634496	0.00403299	-0.000249852	-0.00369588	0.000393148	0.0068192	-0.00257319	-0.00786621	-0.000265247	0.00034489	-0.0107909	-0.00331203	2.58206e-05	0.000896329	0.000918344	-0.00644101	-0.00734343	0.00609762	-0.00911123	0.00238098	-0.00110895	-0.00114587	-0.00748612	0.0105388	0.00527184	0.00170135	-0.00572641	0.00590888	-0.00873621	0.000654515	-0.00952809	-0.00589623	0.00604024	0.00821378	0.00484105	0.00406801
Tmem125.1	-0.00411485	-0.00958266	-0.0035748	-0.000821504	0.0114512	-0.00626255	0.004764	-0.00277349	0.000214929	-4.82574e-05	0.00124363	-0.00526818	0.00220531	0.00300236	0.00742661	0.00844096	-0.000484663	-0.00316336	0.0182445	0.00881127	-0.00769335	-0.00407277	-0.00232137	-0.00705134	0.00887912	0.0053577	-0.00732359	0.000576924	0.00769778	0.0150756	-0.00109991	-0.00686876	-0.00420871	-0.000981036	-0.00173367	-0.00273209	0.00390255	-0.00022378	0.00740518	0.000112116	-0.000404811	0.00654905	-0.00266326	-0.00185362	-0.00957529	-0.00887383	-0.00582698	0.00434742	-0.0083286	0.00273627
Cfap57	-0.000171332	0.00120609	-0.000481864	-0.000623807	-0.000540574	0.019112	0.00106364	-0.000211673	-0.00120543	-0.00213536	0.00138559	0.000259732	-0.00426136	-0.000839529	-0.000942621	-0.00359994	-0.00143911	-0.00131612	0.000602283	-0.0025919	-0.00288921	-0.00144813	-1.69178e-05	-0.00103295	-0.000302261	0.00237523	0.00221722	-0.00174737	-0.000158129	0.000276598	0.00142616	-0.0014269	0.000701959	-0.0030334	0.00225183	-0.00140347	0.000514015	0.000255804	1.02396e-05	-0.00265905	-1.318e-06	-0.00188902	-0.00413371	-0.00282829	-0.000300492	-0.00227648	0.001499	-9.48261e-05	-0.00317937	-0.000379522
LOC108348080	0.00117476	-0.000167436	0.000601163	-5.07005e-05	-0.00101893	0.000780251	0.00023511	-0.00122703	-0.000866797	0.00262705	-0.000451585	0.0015708	0.000842767	-0.00024035	-0.00150418	0.000334037	-0.00153172	-0.00209112	0.000462779	-0.000202725	-0.00105989	0.000201007	-0.00147163	-0.000761004	-0.000455908	0.0010815	0.0010035	0.00281839	0.000394949	-0.00135917	-0.000274659	-0.000375768	-0.00139613	-0.00197601	0.0009463	-0.00206396	-0.00131798	-0.000334965	0.00180581	-0.00121245	-0.00140488	-0.000259568	0.000775739	-2.06504e-05	-0.00246834	0.00209666	-0.000167779	-0.00101361	0.00138234	0.00101416
Slc2a1	-0.00349061	0.00535435	0.00174033	-0.000375565	0.00821186	-0.000444592	-0.00679056	-0.00231143	0.00479774	0.00140233	-0.00656088	-0.00150942	-0.00153843	0.00141222	0.00165828	-0.00262376	0.00112869	-0.00335099	0.00279606	-0.0038171	0.00167698	0.00585841	0.00222167	0.00649315	0.00425303	0.00667707	0.0032037	0.00338296	-0.00122593	-0.0129668	0.00312616	-0.00376739	-0.0118189	-0.020788	0.00851491	0.00840921	0.0176831	-0.00795678	-0.0157437	0.0116692	-0.000982825	0.0149674	0.00410081	-0.00111002	-0.0105528	-0.0183731	0.0184018	-0.0140042	-0.00359654	-0.00752495
Zfp691	-0.00225939	-0.000955284	0.00082052	0.00193091	-0.00214171	-0.00699868	0.00271776	0.00386675	0.0016026	0.00194467	-0.00317942	0.00262253	-0.0102928	-0.0110933	0.00715584	0.00298632	0.000469191	-0.000166143	0.0024231	0.00583689	0.00168175	-0.0124531	0.00775989	0.0061084	-0.0119284	0.0146365	-0.00701356	0.00358504	-0.00435904	0.00771642	0.00524943	0.0137338	0.00342857	0.00135306	-0.00567008	-0.00665944	0.000354699	0.00597713	-0.00771766	-0.00991479	-0.0143777	0.0159071	-0.0288653	0.00645073	0.00242435	0.0134055	0.0202175	-0.00975431	-0.00191669	0.00423762
Svbp	-0.00602498	0.00383948	0.00339245	0.00667171	-0.00392315	0.0409825	-0.00394571	-0.0033951	-0.00394314	-0.00257864	-0.00490476	0.00117702	0.00649592	-0.00349587	0.00794266	-0.01155	-0.00317028	-0.00484965	-0.00413222	-0.0234439	0.0340289	-0.0145192	0.0125193	0.015134	-0.00967947	0.0259476	-0.00254496	0.0102482	-0.00383112	-0.0116518	-0.0126624	-0.0112856	-0.00292326	-0.018064	0.00625818	0.0107004	0.0191648	-0.00864239	0.0130934	0.0266084	0.0110831	0.0236317	0.0204759	-0.000955887	-0.00111077	0.00196459	0.0250498	0.0156548	0.00950621	-9.47591e-05
Tmem269	0.000614907	-0.00316877	-0.00312915	-0.00277247	-0.00127886	-0.00264484	0.00190109	0.00333817	0.00121678	-0.00291581	0.00445739	0.00112627	-0.000480319	0.00022704	0.0038171	-0.0118463	0.00480472	0.000377289	-0.00437832	0.00041905	0.00741056	0.00115883	-0.00295918	-0.00542229	-0.00504553	-0.00245176	0.000830408	-0.00193689	-0.00237382	-0.00238638	-0.00053533	0.00405809	0.0046865	-0.00838154	-0.00202106	-0.0054448	-0.00506192	0.00385086	0.000407668	1.52544e-05	-0.00864429	0.00768161	-0.00560469	0.00733199	-0.00648674	0.00211731	0.00668338	-0.0027647	-0.0044299	-0.00212411
RGD1564804	-0.00151607	-0.0170873	0.00141429	-0.00171931	0.00467246	-0.00663781	0.00231173	0.00428275	0.00876062	-0.00201233	-0.00740502	0.00615934	0.00357358	0.000488621	-0.001831	-0.00367159	0.00366575	-0.00704616	-0.000576526	0.0100241	-0.00236674	-0.0125985	-0.00264709	0.0133709	-0.00601444	-0.000948793	0.0068268	-0.00500385	0.00226101	-0.000457188	0.0126104	0.00126959	-0.00444246	0.0063022	-0.00538796	0.00424392	-0.00217562	0.0102391	-0.00154405	-0.00325141	0.00663103	-0.0118255	-0.00592993	0.0123918	-0.00277943	0.000229821	0.00644569	0.0108519	-0.00770395	-0.0114504
P3h1	-0.0014792	-0.000318845	0.0100662	-0.00180797	0.00199403	-0.00308201	-0.00478122	4.83949e-05	-0.00446516	-0.00256064	0.000385345	0.00143303	0.00595639	0.000570323	-0.00367599	0.00759801	0.00572097	0.00139369	0.00989772	0.00926021	-0.00106837	-0.0124595	-0.0118935	0.00544175	-0.00154606	-0.0160946	0.00182339	-0.00377211	-0.0052489	-0.000650522	0.00558332	-0.000618335	0.00296631	-0.0133808	-0.0122892	-0.00441208	-0.0110665	-0.00322392	-0.00257153	0.00267403	-0.00418531	0.00603456	-0.00444961	0.00328962	0.00310733	-0.00960808	-0.00388035	-0.00463105	-0.00366477	-0.00433197
Ybx1	-0.00771167	6.15219e-05	-0.000471882	0.00498395	0.0109995	0.00389744	-0.00389281	-0.000896353	0.0129793	-0.00236629	-0.0250423	-0.00152216	0.00490469	0.00378402	-0.0114517	-0.00486918	-0.0124004	-0.00352926	-0.0108297	-0.0142748	0.0310509	-0.0207566	0.00847977	0.00362447	0.0187834	0.0102684	-0.00480702	-0.0117664	0.00727442	0.00187791	0.00409701	0.00532652	-0.00273655	0.000244909	0.0151514	0.00406127	-0.00512322	0.00190575	0.00656465	0.00561422	-0.00399216	0.0129237	-0.00313264	-0.0120904	0.0126576	-0.00418893	-0.000279109	-0.00425153	-0.013099	-0.0139851
Ppih	-0.00730587	-0.00862469	-0.00203939	-0.00167534	0.00848954	0.00155788	0.001136	0.00489416	-0.00797153	-0.00734516	-0.00238161	0.00223672	-0.00970441	0.00135693	0.00616624	-0.0166423	0.00515864	-0.000558151	0.00211686	0.00304536	0.00377314	0.00161157	-0.0108608	-0.0082718	-0.000218094	-0.000129936	0.00500702	0.00613917	0.000182285	-0.00247424	-0.00413815	-0.00630545	-0.0177298	0.00991876	0.0173249	0.00587683	-0.00347959	-0.0117255	0.00787076	-0.0322462	0.00712598	0.00249411	0.00175273	-0.00750999	-0.0159504	0.00687909	-0.00300318	-0.0134162	-0.0072852	-0.00511271
Ppcs	-0.00885776	-0.00963572	0.000699847	-0.00620814	0.0231739	-0.000507761	0.00299529	-0.00373994	0.0105444	-0.00407894	0.0194765	-0.00691561	0.00557166	0.00648767	0.00540208	0.00198486	-0.00256355	-0.00602393	0.0016966	-0.00363606	0.00577565	-0.00412398	0.00450318	0.0080313	-0.000303791	-0.00744218	0.00535999	-0.0021017	0.00208983	0.00241226	-0.00254287	0.0061508	-0.00979062	0.00914435	0.00887393	-0.00266172	-0.00933828	0.00965095	0.00411163	-0.0159385	0.00416789	0.00958015	0.000721306	0.00490279	-0.00151659	-0.0141818	0.00413318	-0.0010743	0.00986832	0.0130121
Zmynd12	-0.000116898	-0.000614873	-0.000154592	-0.000111583	-0.000977226	0.000185169	0.000326991	-0.00109325	3.23595e-05	0.00138856	-0.00129301	0.000762111	-0.000413415	-0.00075443	0.000794192	-0.000781891	0.00111764	0.000776068	0.000409505	-0.000582556	0.000130215	0.000186284	-9.48306e-05	-0.00138255	-0.000434599	-0.000350406	-0.000499802	0.000120278	3.07938e-05	-0.000438854	0.00137653	-0.00193969	0.000350759	0.000348992	-0.000454164	-0.00193832	0.00243445	0.000287797	0.000614274	0.0021164	-0.000968753	0.000300043	0.00161065	-0.000502494	0.000102089	0.00154956	0.00112508	-0.000579665	-0.00136273	0.000809375
Foxj3	-0.00819669	-0.00213847	-0.00586064	-0.00357988	0.000528404	0.00400655	0.00139953	0.00511466	0.00341039	-0.00257339	0.0097612	-0.000908783	0.00665146	0.00895496	-0.0142188	0.00599132	0.00514702	-0.00222302	-0.00164157	-0.00931508	0.0134695	0.0132515	-0.0143251	0.00901872	0.00510344	0.0135642	-0.00179245	0.00569016	0.00756067	0.0245555	0.00609178	0.00632124	-0.0273768	-0.0177714	-0.0158317	-0.0180743	-0.0176626	-0.00522921	0.00749258	-0.0131727	0.0154863	0.00599729	-0.0122898	0.00115629	0.00396225	0.00456192	-0.0056375	-0.00145531	0.00845835	0.0011105
Rps27a	-0.00200862	-0.0129265	0.01898	-0.00239638	0.0166521	0.0127707	-6.8642e-05	-0.00497975	0.00214422	0.000499747	-0.0075511	-0.0020055	-0.00982412	-3.79633e-06	-0.0129961	0.0131078	-0.0269834	-0.000269354	-0.00444608	0.00276515	0.0106747	0.00745072	-0.0123786	0.0155185	0.017354	0.00899532	0.00470789	0.012006	-0.00314499	-0.00561983	-0.00233379	0.00762451	-0.00580831	-0.0117895	0.00732337	-0.0158547	-0.0015581	-0.00241126	0.00626556	0.00156546	-0.00891715	0.0102716	-0.0181818	-0.000184292	0.00184198	0.00103055	-0.0013644	-0.00221608	0.00143428	-0.00152583
Hivep3	-0.0112082	-0.00655177	-0.00186609	0.0165921	0.00236053	0.0143133	0.00402335	0.006976	-0.00424052	-0.00293976	0.00831366	0.00390162	-0.0199173	-0.00288827	0.0159569	-0.00440813	0.0101728	0.0162524	-0.00309607	-0.0138222	0.0156023	-0.017464	-0.0017501	0.0115397	0.000393388	-0.00749259	-0.000117473	-0.0109163	-0.0074598	0.00231187	-0.00190819	-0.0469156	0.013808	-0.0269398	-0.0426423	-0.000788987	-0.0029514	-0.0179634	-0.00344267	0.00124442	-0.0070186	0.00627399	0.00254215	0.00303874	-0.00031228	0.0020419	-0.00329373	0.0255257	-0.00229018	-0.00502755
Ctps1	-0.00108089	-1.60748e-05	-0.00145573	-0.00272242	-0.0031672	0.00405323	-6.65349e-05	0.00150196	0.00709988	0.000279756	-8.1137e-05	-0.00808062	0.000613366	-0.010367	0.00318658	-0.00407796	-0.000217922	0.000840421	0.00650946	-0.00455842	-0.00228803	0.0105611	-0.00222115	0.00112592	0.00277091	-0.00355315	0.00500421	0.00620862	0.00399526	-0.00941058	0.0266746	-0.0401038	0.000347124	0.0127941	-0.00709284	-0.00439705	-0.00721852	-0.00758402	-0.0112483	-0.000328756	-0.00132518	-0.00963276	-0.00780749	0.0123674	-0.0252267	0.0167386	0.000534425	0.00484562	0.0163698	0.00430731
Nfyc	-0.00134927	-0.000972273	0.00241595	0.00177825	0.00102985	-0.00625885	-0.00157112	-0.008943	-0.000331784	-0.00633794	-0.0057184	0.00191474	-0.00392837	-0.00431775	0.00348238	-0.00658363	-0.00239552	0.000738387	-0.00516494	-0.0081564	0.00561649	0.00257687	-0.00543998	0.00224231	-0.0110878	-0.00858421	0.0153341	-0.0028876	0.00496413	-0.00232025	-0.00329832	0.0144069	-0.00337299	0.005024	-0.00542873	-0.0205463	0.0101861	-0.00966222	0.00549171	-0.000425318	0.0147476	-0.00211561	0.0110256	0.00579201	-0.00729686	-0.01086	-0.0150841	-0.000432249	-0.00815238	-0.00395294
Exo5	-0.00810219	-0.00030367	-0.00202518	-0.0114464	0.00443452	-0.00123825	-0.000286773	0.00702786	-0.0067598	-0.0109149	0.00781256	0.000459145	0.00867977	0.00860423	-0.00273739	0.00781142	0.00436588	0.00957215	0.00136319	0.0174442	0.0318333	-0.00813114	-0.00345457	0.00366249	0.0142051	-0.0135014	0.00244395	0.00854896	-0.0118997	0.00895627	-0.0104886	-0.0137473	-0.000876083	0.0255365	0.000123468	0.00439824	0.0339945	0.0191036	-0.0139149	-0.0148157	-0.0128253	0.0103204	0.00872965	0.00884445	-0.0121313	0.0084562	-0.00601187	0.0104166	-0.0158699	-0.000291638
AABR07049821.2	-0.00120072	0.00097161	0.00332642	0.00148359	-0.00227401	-0.00475427	0.00315843	-0.00819933	-0.003098	0.00209542	-0.00588144	0.00462588	0.00766468	-0.00586886	0.00567838	-0.000670585	-0.00703112	0.0096319	0.0237984	0.008288	-0.00514393	-0.00869685	0.00858661	-0.00147081	-0.000693345	-0.00475316	-0.0154383	0.00804633	-0.00348531	-0.00542026	0.0255125	-0.00550322	0.00546849	0.014641	0.00129566	0.00364567	0.0164268	0.0103941	-0.00900535	-0.00391482	0.00301148	0.0109441	-0.0121852	0.0159135	-0.00471822	0.00166707	-0.0102983	-0.000317877	0.00652059	0.00326753
Smap2	-0.00422413	-0.000338446	0.0019647	0.00296938	-0.00345387	-0.00450498	0.00469112	0.00151362	0.00536741	0.00298655	0.00439962	-0.00546319	0.00903689	0.00570144	-0.008375	0.00784923	-0.00172789	0.0195924	0.00632557	0.00276128	0.0232485	-0.00507676	0.0061948	0.00659654	0.00946231	0.00964508	0.00534716	0.0072466	0.00932558	0.0198612	0.00526451	0.00366219	0.00609512	-0.0176573	0.0116702	-0.00413599	-0.00422153	0.0086236	0.0114766	-0.0063833	8.68317e-05	0.0146493	0.0173947	-0.00581131	0.0125687	-0.00646717	0.00832179	0.00955427	0.00483413	-0.0117456
AABR07049821.1	0.00586886	-0.00417411	0.00145798	-0.00182622	0.00317787	0.00323902	0.000784048	0.000543615	-0.00359374	-0.00214442	-0.00212264	-0.00157808	-0.00320687	-0.00153574	0.0086636	-0.00297772	0.000468123	0.00491897	0.00010167	0.00340985	-0.00620015	-0.0162506	-0.00522918	-0.00520034	-0.00121677	-0.00228592	-0.00280465	-0.00595494	0.00251981	-0.000926946	0.00051731	-0.00391401	0.00229735	0.00207776	-0.00345786	-0.00461157	-0.0124424	-0.00235175	0.000256567	-0.00175209	0.00174924	-0.00143763	0.00670902	-0.00467222	0.00231573	-0.00246226	0.0036065	-0.00400299	0.0030078	0.012736
Zmpste24	0.00568227	-0.000369898	0.000982102	0.00262729	-0.00323019	-0.00648544	-0.000538547	0.000668277	-0.00092028	0.00143147	0.00424795	0.000884007	-0.00428366	0.000494753	0.00166063	-0.0258275	0.00150381	-0.00284106	-0.00518688	0.000222921	-0.00763501	-0.00818409	-0.00599517	9.7136e-05	-0.00313413	-0.0060673	0.00120833	-0.00717628	0.00460161	-0.0013314	-0.00291956	0.00659543	-0.00901093	0.00179149	-0.00749519	-0.00536993	0.00469275	-0.000683368	0.0106105	0.0200808	0.00047271	0.0049311	-0.00221149	-0.00154759	-0.009097	-0.0035081	0.0118049	-0.00327732	-0.00620363	-0.00297587
Rlf	0.00251414	-0.00190482	0.00101906	0.00379403	0.000225502	0.00438882	0.00039828	0.00066736	0.00332439	0.0102838	-0.00140026	0.00451582	-0.00834338	-1.40174e-05	0.00478847	-0.0134065	0.00621913	0.00966923	0.00685699	-0.00133625	-0.00108413	-0.00735161	0.00234922	-0.00245211	-0.00573767	0.00470969	0.00545985	-0.00531572	0.00178619	-0.00560597	-0.00284376	-0.00347466	-0.0103001	0.00985921	-0.00263974	-0.00557833	-0.00230032	0.0048903	-0.00212158	0.0176335	-0.00411977	-0.00919289	0.00311005	-0.00537998	-0.00593523	-0.0273948	0.00799259	-4.43062e-05	0.00326146	0.00473724
Ppt1	0.0156095	-0.00281602	-0.00208892	0.00162669	-0.000499954	0.0907691	-0.00298317	0.00295677	0.00416049	0.00123974	0.00534617	-0.00204899	0.0147496	0.00169571	0.0197428	0.0086311	0.00853592	-0.00317539	-0.00104933	-0.0240036	-0.00195392	-0.00135959	-0.00393918	0.014442	0.0145619	-0.0452571	-0.0129313	0.0111454	0.0282595	0.00377965	0.0113289	0.0118207	-0.00512403	0.00345614	-0.0293928	-0.0085218	0.00248813	-0.0135457	-0.00977059	0.0101751	-0.0208061	-0.00658503	0.0153391	-0.0142356	-0.0163222	-0.0298987	-0.00990278	0.00989701	-0.011713	-0.0186857
Cap1	-0.000228462	0.00644246	-0.00041229	-0.0016545	0.0042236	0.0254524	0.00163518	0.000626246	0.00223032	0.00385663	0.00201658	-0.000440257	0.00653797	0.00236106	-0.00235951	-0.00384464	-0.00566888	-0.00458718	0.00755767	0.00611333	0.0388882	-0.00297359	0.00190108	0.0125232	0.00512986	-0.0013351	0.000760262	-0.00962895	0.00125898	-0.00404641	-0.00247256	0.00627132	-0.00341274	0.021163	0.00164569	-0.00422845	-0.0253905	0.00905928	0.0268773	-0.00152002	-0.0153235	0.0163097	0.000107323	0.0110872	-0.0127397	0.00835715	0.0195529	0.00598522	0.0107692	0.00312407
Mfsd2a	-0.00337729	0.00171017	0.030165	-0.00191134	0.0354154	-0.00295013	0.00367257	-0.0585643	-0.0109058	-0.00351619	0.00812721	-0.0574132	0.00561444	0.00318474	0.0138511	-0.00158287	-0.0146647	-0.0204039	-0.0125421	-0.000185481	-0.00272276	0.00527107	0.010655	0.0010124	-9.53748e-05	0.00835819	0.00329833	0.0146828	-0.00616082	0.00225553	-0.000379795	0.00233095	-0.00753274	0.00424543	-0.0105295	0.00550302	0.00516948	0.0105006	-0.00098216	0.00639286	-0.0014514	0.00916282	-0.00631166	0.007585	0.00397843	0.00528285	0.00827772	0.0182157	0.00156742	0.00213865
Mycl	-0.00568197	0.000153394	-0.000539109	-0.00201294	-0.00143881	0.039752	0.000464846	0.000891976	-0.000262098	-0.00330537	-0.000205545	0.000947048	-0.0191298	-0.000221929	-0.00275157	0.00311251	-0.000878057	-0.001735	-0.000443479	-5.431e-05	0.000807394	0.00608303	0.00125024	0.0019887	-0.0011113	-0.00238575	0.000289724	0.00794433	0.00085924	0.00281399	-0.000640371	0.00202788	-0.000780385	3.02551e-05	-0.0118664	-0.00131221	0.015629	0.00103268	-0.00193572	0.00674248	-0.00330615	0.00195265	0.000623506	-0.00295782	-0.0015421	0.00337033	0.00271108	0.00754826	0.00355301	-0.000706929
Trit1	0.00111802	-0.00660858	0.00727308	-0.00124667	0.000885147	0.00254474	0.00139102	-0.00263429	-0.0032233	-0.00380137	-0.00496217	-0.000835702	-0.0149842	0.00245942	-0.00878747	0.00518265	0.00623518	0.00899094	0.00811816	0.00725442	-0.00055165	0.000338678	-0.00724303	0.00410122	-0.00609411	-0.00031141	0.00158882	-0.00440066	-0.00320296	0.00334125	0.00282577	-0.00602266	0.0099653	-0.00803365	-0.00995165	-4.90221e-05	0.0185793	-0.00818334	0.0240997	0.00402639	0.00254841	0.00329521	0.00480627	0.00679815	-0.00223406	0.00342966	0.0128547	-0.00673746	0.0052403	-0.0222889
Ppie	0.00360274	0.00192954	0.00459835	0.0011804	0.000429077	-0.00371442	5.83439e-06	-0.00618686	-0.00527759	0.0089393	-0.0111307	0.00146926	-0.00455219	-0.00367841	0.000177483	0.00240671	-0.00513734	-0.00853353	0.0106104	-0.000141278	-0.00538431	0.00480412	0.00389361	-0.00595622	0.00778371	0.00374268	-0.0116765	0.0156252	-0.00776787	0.00406386	0.0224837	-0.00304035	0.00612801	-0.00410911	0.00362037	-0.00648453	-0.00959984	0.0171196	-0.0120913	-0.00167474	-0.0185369	0.0102067	-0.0234992	0.0210041	-0.00774201	-0.0170137	-0.013466	-0.0178417	0.0061213	0.000999648
Heyl	0.00148002	-0.00330435	-0.00148761	-0.00378132	0.00251832	-5.36408e-05	-0.0089571	0.00352718	-0.000678186	-0.000221889	0.000246442	0.00152887	0.00096254	-0.00250664	-0.00157983	0.00323847	0.00284454	-0.00292013	0.000318291	0.00237938	-0.00337585	0.00514513	-0.00629712	-2.9274e-05	0.00122058	-0.000922668	0.000741649	0.0174911	-0.000837949	0.00168945	0.0257495	-0.00354768	0.00142455	0.00325427	-0.00250531	0.00214917	0.00037916	-0.00554707	0.00614376	-0.00411712	-0.00174636	-0.000674484	0.00187841	0.000814179	-0.00282635	0.00203217	-0.00304635	0.00035259	-4.15293e-05	0.00306849
Pabpc4	-0.00312942	0.00987524	0.00683596	-0.00135824	-0.00506569	-0.0018716	0.00286605	-0.00263636	0.0188479	-0.00073795	-0.0109809	-0.0033462	0.00771712	0.000636344	-0.00556156	-0.00855135	-0.00606444	0.000680956	-0.00434992	0.00634447	-0.00564594	-0.0101125	0.0105006	-0.000272282	-0.0149064	0.00275022	-0.000664487	-0.00320377	-0.00204799	0.00379562	0.00513784	-0.00244454	-0.00428528	-0.0110484	0.00247021	-0.00298713	0.00814235	0.00621644	-0.00511533	-0.0122607	0.00769086	-0.00600575	0.00752077	-0.011976	-0.016815	0.0042626	0.000788763	-0.00925076	-0.00946807	-0.00203345
Macf1	0.00965746	0.0146951	0.0023768	0.0187124	-0.000149974	-0.00559671	-0.0157269	-0.0147707	-0.00831308	-0.00283839	-0.00570345	0.00265102	-0.00922918	0.00178698	0.00461392	0.00528538	-0.00635417	0.0368039	-0.00286658	0.0119845	-0.00946912	-0.021458	0.0037681	-0.015659	0.0184211	-0.017089	0.00522188	-0.00142081	-0.00622766	0.00706726	-0.00448093	0.00735448	-0.0101122	0.000958122	0.00104758	0.00325281	-0.0133554	-0.0123473	-0.00137408	-0.0110881	0.00877998	0.0165036	-0.0120756	0.0170561	0.013846	0.00544951	0.00183057	-0.013563	-0.00162432	0.0182758
Ndufs5	0.00341228	-0.0525818	0.00290897	0.00370237	0.0100561	-0.00238774	-0.00471407	-0.00585828	-0.00547854	-0.000233074	-0.0161697	-0.00127267	0.000592344	-0.00658649	-0.00586808	-0.00227389	-0.0221565	-0.00756231	0.00286923	-0.0069791	-0.00105191	0.00541868	0.0120409	-0.00722459	0.00701152	0.0112323	-0.0108688	-0.00398876	0.00017208	0.000424554	0.00383515	-0.00636127	-0.00326049	0.0071865	-0.00164743	-0.000667274	-0.00993245	-0.0174022	-0.00104116	0.00429266	-0.0154043	0.00542221	0.00598604	-0.00441677	0.000903237	-0.00453839	0.000442083	-0.00223862	0.0017535	-0.014948
Akirin1	0.000885136	0.0004542	0.00168645	0.00104991	-0.000230614	0.00208319	4.54535e-06	0.0014978	0.0059885	-0.00214518	-0.00394632	-0.00041325	-0.000996315	-0.00188866	0.0028193	-0.000453388	-0.00252243	0.00136644	0.0157419	0.00439186	0.00965341	0.00479603	0.00573248	-0.000490328	0.00268832	0.00126501	-0.00911603	-0.00758355	-0.0068246	0.0338209	0.00488289	-0.00131888	-0.00139626	0.00849309	-0.00166476	0.00529045	-0.00642217	-0.00314462	0.00424613	0.0128591	0.000510074	0.0104217	0.0131334	-0.00792101	-0.0185258	-0.00419827	-0.00787179	0.00262835	-0.00244812	0.00685736
Mycbp	-0.00284787	-0.00869277	-0.00326915	-0.00347504	0.00263781	0.00325197	0.00033482	0.00567315	-0.00385006	-0.00449003	-0.00933128	0.00459553	-0.00446907	0.000502074	-0.00431938	-0.00120458	-0.0019883	-0.00157054	0.00477013	-0.00598384	-0.00116556	-0.017039	0.000890331	-0.00189268	0.0024627	0.00370354	0.0131248	0.000246416	-0.00933748	-0.00608162	0.0101037	0.00717161	0.00416779	-0.0236583	-0.0185723	-0.00135906	0.00505136	0.00980976	-0.0139368	-0.00300491	-0.00122376	0.0155708	0.00251673	0.0081765	-0.000955763	0.00333658	0.00917956	0.00984679	0.00359762	0.00767907
Rragc	0.00066844	0.00106703	0.00138465	0.00158642	0.000562774	-0.00194328	0.000882686	0.00450586	0.00962238	-0.00166416	-0.00360206	-0.000544155	-0.00286095	-0.00316994	0.006444	-0.000629913	0.000980758	0.00785008	0.00480041	0.00681314	0.0110947	-0.0112378	0.0102343	0.00712247	-0.00452723	0.00856759	0.0124894	0.00262176	-0.00580403	-0.0112652	0.0112527	0.000934113	-0.0126819	0.0086417	-0.00404235	-0.0185158	0.00945091	0.00583519	0.0113454	0.0100667	-0.0161885	0.00959603	-0.0125023	-0.0037373	-0.0101471	-0.0165487	0.000623799	0.00490461	-0.00492769	-0.0128658
Pou3f1	0.00126782	0.000352383	-0.000655103	-0.000707799	-0.00268685	-0.000576667	0.000339631	0.000539481	0.000726232	-0.000263584	-0.00291132	-0.000460125	-0.00119136	-0.00072805	0.00158708	-0.000865864	0.000751262	0.0019195	-0.00154439	-0.000324313	-0.00333449	0.00263979	-0.00132673	-0.000680049	-0.00169199	0.000297762	-0.00290605	0.000260068	0.000812001	0.0247456	-0.00118966	0.00152553	-0.00121142	0.00188181	-0.00183458	0.00141243	-0.000354571	0.00110197	0.00193937	-0.00019943	0.000942369	-0.00170472	0.000773779	0.0013915	-0.00158539	0.00135119	-0.00120054	-0.000356438	-0.00141007	0.00244482
Utp11	-0.00869186	0.000110079	-0.00479263	0.00254381	-0.00352876	-0.00755341	0.00221521	0.000642002	0.00840207	0.00159068	0.00253236	-0.00416296	0.0011594	-0.00158626	-0.0018785	-0.00165808	0.00272493	-0.0029807	0.00419523	0.00442443	0.0144805	-0.00387749	0.0127624	0.00522561	0.00904404	-6.03055e-05	-0.00403677	0.000380543	0.00686268	-0.000338025	0.00451092	0.00368212	0.00573477	-0.0138534	0.00101247	-0.000467734	-0.0131839	0.0150288	-0.00857565	-0.0050771	0.0314336	0.0220533	0.0110627	-0.00563849	-0.0118196	0.00127128	-0.00564367	0.00587308	0.0148701	-0.00700527
Fhl3	-0.00275882	0.007028	0.00221744	0.00453374	0.00173382	-0.0130105	-0.000434948	0.000715679	-0.0108039	-0.00118839	-0.000303224	-0.000809465	0.0133558	0.00317321	-0.00450793	-0.00463059	-0.00661253	-0.00858073	0.00245166	0.00420974	0.0165121	-0.00660198	0.0104583	0.000553521	0.00286923	0.00269272	0.00604814	0.00408833	0.0214464	-0.00030703	-0.0084567	-0.0329643	-0.00637073	0.00116739	-0.016337	-0.00358957	-0.0187147	0.0146926	-0.00403418	0.0111175	0.0235954	-0.0182327	-0.0302955	-0.00980273	-0.013298	0.0171694	-0.00604064	0.00115923	0.00351608	-0.000162082
Sf3a3	0.0048563	-0.00202146	-0.0012282	0.00243446	-0.00569206	0.00550406	-0.000609444	-0.00972133	-0.00536515	-0.00336282	-0.00366364	-0.00340403	-0.00248607	-0.00533905	0.0118623	-0.00996495	-0.00289578	-0.00811636	0.00956855	0.00549922	-0.00594837	0.00313038	0.00324088	0.01427	-0.00434884	-0.0185192	-0.00871027	0.00976976	-0.00985957	0.0123754	-0.0024758	-0.0177716	0.0123575	-0.00122867	-0.0295466	0.00130543	0.0110863	0.00173786	-0.0146133	0.00354347	0.00371757	-0.00715775	-0.0097771	0.014364	-0.00299861	-0.0091595	-0.00181418	0.00458041	0.00372815	-0.000697018
Inpp5b	0.00146027	-0.00549184	0.00139081	-0.00167596	-0.0119297	0.00364838	-0.00178922	-0.00861979	0.00157982	0.00845153	-3.58126e-05	-0.00297076	0.0014571	0.00149129	-0.0184594	-0.000711185	0.00593282	0.0034746	0.000389757	-0.00597018	0.00906099	0.0148663	-0.0102267	-0.00339337	0.0023181	0.00344412	0.000833647	-0.000970134	0.0061783	0.00246637	-0.00412427	0.00329006	0.00406843	-0.0279893	0.0159109	0.0137378	0.0179881	0.00154702	0.0292841	0.0179132	0.00498941	-0.0049987	-0.0300057	0.0180742	-0.00137716	0.00546543	-0.0044829	-0.00606041	-0.0116353	0.00351625
LOC100909856	-5.28366e-05	-0.000594788	9.76342e-05	-2.54775e-05	-0.000457031	0.000222795	0.000148776	0.000336229	-0.000177634	-3.48453e-05	0.000275599	0.000379288	9.0062e-05	-0.000469655	0.000159523	-0.000523916	0.000340905	0.00023709	0.000645791	7.04484e-05	-0.000215535	0.000262432	-0.000511493	-0.000438584	-0.000198738	-0.000665536	0.00024048	0.00068688	0.000207435	0.000503348	-5.42615e-05	0.000505276	0.000671947	-0.00018105	0.000139595	0.000285164	0.000455331	2.26066e-06	0.000350506	-0.000532467	0.000152573	0.000159526	-0.000344309	-0.000594083	7.45211e-05	-0.000145834	-0.000315587	-0.000622233	-0.00102867	0.000271701
RGD1559909	-0.00406365	-0.0113697	0.000269743	-0.00219733	0.000789145	-0.00360749	0.00175499	0.00808356	0.000779359	-0.00495257	-0.00814827	-0.00652922	-0.000678408	0.00981782	0.0105241	0.000457576	0.00257559	0.00357486	0.00275899	-0.00342313	-0.00143882	-0.0230654	0.000720102	0.00356642	-0.0125263	0.00180503	0.00155613	-0.00158633	0.00279425	-0.000422861	0.00229828	-0.0130515	0.00584265	-0.0107482	-0.0154687	-0.00419748	-0.0022173	0.012278	0.00561689	0.0053697	0.000885443	0.0203015	-0.0046967	0.00930114	0.000631744	0.00122337	-0.0042202	-0.00186412	0.00768223	0.00592959
Yrdc	-0.00307343	-0.00105087	-0.0030548	0.00146907	-0.00358349	0.0138522	-0.00303733	-0.0086454	0.00203209	-0.0020866	-0.00589088	-0.00324041	0.00186411	0.000389483	0.00714938	0.00209088	0.00316615	0.00575817	-0.000141878	-0.0114267	0.00379281	0.00554077	-0.00875152	0.00722659	0.0096097	-0.000569501	-0.00359967	0.00531446	0.00372466	0.00893395	0.010132	-0.00571339	0.00720485	0.00776591	0.00903728	0.00110934	-0.00262428	-0.0147253	0.0136684	-0.0115716	0.00856601	-0.00664956	-0.00651842	0.00753634	-0.0138937	0.00111373	0.000516593	0.000938252	-0.0126568	0.00836233
Cdca8	0.00353034	-0.000691132	-0.00188262	0.000123413	0.000457641	0.00174993	-0.00195399	0.00154226	0.000956573	0.000173345	0.00389883	-0.00110261	0.00260826	0.0018815	0.00720818	-0.034233	-0.000288696	-0.000491314	-0.00028321	0.000681207	-0.00146926	0.00405308	-0.00585573	-0.00262321	0.00101347	-0.00689325	0.00219471	0.000927064	-0.003345	-0.00140565	-0.00147875	0.000929896	0.00235263	0.0022664	-0.00553047	-0.000766568	0.000375266	-0.00636269	-0.00529015	0.00336281	-0.00100753	-0.00292798	0.00597104	0.00644994	0.000328387	0.00267484	0.0074298	-0.000644251	0.0019287	0.00443893
Rspo1	0.0137412	0.0111595	0.00116706	-0.007327	0.00296031	-5.44852e-05	0.00595702	-0.00348319	-0.00344501	-0.00813083	-0.00335233	0.00123848	0.0105768	-0.103472	0.0284256	0.00310605	-0.00890137	-0.00545969	0.00213354	0.00227718	0.018493	-0.00407958	0.00861172	0.00907861	-0.000451129	0.000774486	-0.0117327	0.00781495	-0.0235303	-0.00184363	-0.0030669	-0.00531913	0.00246281	-0.00612303	0.0182264	0.00493137	0.00570614	-0.0040786	-0.0130633	0.012145	0.00359203	0.0131264	0.00957028	0.0281307	0.00550447	-0.0233956	0.0129153	0.0236649	-0.0254874	-0.0074902
Gnl2	-0.000544572	-0.0072313	0.00240289	0.00150739	-0.00618788	0.00383594	-0.00118708	-0.00398003	7.56546e-05	0.00124463	-0.000195482	-0.00287065	-0.00223339	0.00362594	-0.00180853	-0.015827	0.00504477	-0.0032804	-0.00210721	0.0109255	0.00341211	0.00648875	-0.00226588	-0.0369414	-0.00433255	-0.0111853	0.000309273	-0.0145781	0.00500537	-0.00798003	-0.00207338	-0.0133024	-0.0180145	-0.0103224	-0.0113323	0.00429419	0.00631774	-0.00843971	0.00175093	0.022815	-0.00138734	-0.00786149	0.00711267	-0.0195329	0.00079792	-0.0246529	-0.00689528	-0.000539744	-0.00812288	-0.00500719
Meaf6	-0.00398878	-0.00300826	-0.00420026	-0.00238584	0.00219212	0.00741312	0.00132	-0.000736151	0.00222355	0.00203909	0.00852364	0.0068095	0.00582526	-0.00205411	0.000574717	-0.00271996	0.00249913	0.00970231	0.00388794	-0.00283299	0.007657	-0.0154482	-0.00202453	0.00478874	0.00247162	-0.0110413	-0.00398689	0.0113753	0.00278052	-0.00380382	-0.00594192	8.52765e-05	0.0068532	-0.016441	-0.00693986	0.00151746	-0.010378	-0.00923431	0.00229893	0.00352647	0.0176049	0.01832	0.00493628	0.00410176	0.00593757	0.001424	0.00816288	0.00617769	-0.0160709	-0.00350729
Zc3h12a	-0.00373579	-0.00521945	-0.000168081	-0.00303258	0.00105791	-0.00576707	-0.00315807	0.00161716	-0.00101504	-0.0031968	0.00582692	0.00312367	-0.000759781	-0.00333598	-0.0086507	0.00617631	0.00348213	-0.000416553	0.00684968	-0.000163924	0.0121189	-0.00822757	-0.00277545	0.0009198	-0.00552039	-0.00439335	0.0314425	0.00173309	0.00532844	-0.0054645	0.00362879	0.00271519	0.00950728	0.00282065	0.00391571	-0.00366467	-0.00455483	-0.00230853	0.00297329	0.00385449	-0.0146779	-0.00340013	0.00653609	0.00957383	-0.00901052	0.00805627	-0.00128264	-0.00914777	-0.0101224	-0.00530511
Mrps15	-0.0064684	-0.0178235	-0.00110963	-0.0023797	-0.00061205	0.00202172	-0.000258165	0.00894347	0.00378932	-0.00519934	-0.00474417	-4.87134e-05	-0.00262816	0.00342269	-0.00347849	-0.0120265	0.00390945	0.00101401	-0.0107781	0.00445432	0.00646375	-0.0194593	-0.0130364	-0.000546251	0.0201011	0.0176214	0.00453356	-0.00363052	0.00234547	-0.000439649	0.00728795	0.00809443	-0.0015976	0.00405714	0.0040961	-0.00760737	0.00386734	0.0134917	-0.00779948	0.00463882	0.0168832	0.00397065	0.0099847	-0.00554682	-0.0107438	-0.00365123	0.00871873	-0.00373557	0.00268049	0.00899543
Oscp1	-0.00075589	0.00160877	-0.000311895	-0.000581901	0.00116	0.00203088	-0.00161893	0.00214068	-0.00417314	0.00097691	0.00189391	-0.000625749	0.000924543	0.00273808	-0.00197951	-0.00149432	-0.000178167	0.00236482	-0.000538602	-0.00213192	-0.00088758	-0.000484764	0.00399404	-0.000898755	0.000622659	-6.36343e-05	0.000628562	0.00243969	0.000474621	-0.00281057	0.00592289	0.00107858	-0.023447	-0.00581293	-0.0132711	0.00319048	-0.00117054	0.00160379	0.00205163	0.000519885	0.00671791	-0.00108805	0.00366581	-0.0031539	0.000232132	0.00121143	-6.49841e-05	0.00292875	-0.000325166	0.00191908
Lsm10	-0.00273887	-0.0057213	0.00115342	0.00277546	0.00193741	-0.000411735	0.0015307	-0.000267119	0.00301307	-0.00104034	-0.0108526	-0.000726333	-0.000667499	-0.000182234	0.00285812	0.000296998	-0.00210114	0.00716718	0.00869128	-0.00324892	0.0031447	-0.0096006	0.00443248	0.00444108	-0.000334142	-0.0059482	-0.00841553	-0.00852907	0.0062123	0.00458663	-0.00119278	0.00284321	-0.00449499	-0.0231967	0.00475158	0.00258853	-0.0123852	-0.0237499	0.00132137	-0.0013232	0.0166658	-0.00782324	0.000232371	0.0135118	0.00428292	-0.00844496	-0.00742385	0.00160534	0.0122673	-0.00477699
Stk40	-0.00123345	-0.00180141	0.000895454	0.00104842	0.00249485	-0.00467262	-0.00473733	0.000712026	-0.000198051	-0.000428436	0.00374276	-0.00187324	-0.0128098	0.000226775	-0.0050971	0.00889362	0.000576256	0.002593	0.00809256	0.020888	0.002954	-0.0228331	0.00531827	-0.000325609	-0.00555239	-0.00341624	-0.00587693	-2.93605e-05	-0.00939146	0.0168107	-0.00486451	-0.0226788	-0.00104858	-0.00158046	-0.00567077	0.00325253	-0.00378406	-0.00557034	0.000327289	0.00153113	-0.0159181	-0.006035	0.00204826	0.00789913	-0.000151855	-0.0106333	-0.00698998	0.0146398	-0.0156593	-0.00249406
Eva1b	0.00219061	-0.00326279	-0.00241177	0.0561971	-0.000729648	-0.00584454	-0.0415904	-0.000496961	-0.00052113	-0.00973726	-0.00581522	-0.00292863	-0.00278502	0.0134746	0.017453	0.00216524	0.00280923	-0.0305083	0.00182501	-0.00348226	0.0184718	-0.0214969	-0.00578953	-0.010667	-0.00913814	0.0129201	-0.0098008	-0.00677073	0.00637833	-0.00689071	0.00186807	0.00641151	-0.00656313	0.00299535	0.00768044	-0.00353576	-0.0161871	0.00113398	-0.0249941	0.00822324	-0.0168209	0.00669236	-0.0285204	-0.00422585	-0.01919	0.0169457	-0.00490552	-0.00445822	-0.000180071	0.000795868
Thrap3	0.00399862	-0.0078408	-0.000934624	0.00121502	-0.00221963	0.00470736	0.000776639	-0.000797749	0.00100846	-0.00156916	0.00766088	-0.00271055	-0.00188691	-0.00672756	0.00645095	-0.0026525	0.00419989	0.00192584	0.0142315	-0.000396347	-0.00134401	-0.0332725	-0.0234966	0.0027441	0.00700452	-0.0060952	-0.00687948	0.0129133	-0.00100013	0.0141551	0.015267	0.00412834	0.00152717	0.0190604	-0.00610477	0.0123775	0.00742936	-0.0071632	0.0185381	0.00881073	-0.00167992	0.00901556	-0.0111787	-0.0134415	0.00652439	-0.00022765	-0.00178621	0.000635734	-0.00425732	-0.0029357
Map7d1	-0.00167269	-0.00352306	0.00291913	0.00606451	-0.011723	-0.00589669	0.000525804	0.00489016	0.000655129	0.000702365	0.00658354	0.000896929	-0.00938924	-0.000854067	-0.0137755	-0.00439369	0.000464949	0.00953413	0.01129	0.0106306	0.0186343	-0.00100664	0.0172951	-0.00198301	-0.0169842	0.0114233	0.00705562	0.00888268	-0.00431277	-0.0106079	0.00588391	-0.00369614	-0.000549407	-0.0233907	0.00178185	-7.528e-05	-0.0150037	0.00757857	-0.00754349	-0.0143772	0.0112796	0.0175512	-0.0140647	0.00233957	0.00482906	-0.0159992	-0.0182228	-0.00150182	-0.032872	0.00389634
Trappc3	0.00212766	-0.000864143	0.00655732	0.00819515	0.00296133	-0.00457575	-0.0017702	0.000587874	-0.00344712	0.00062382	-0.000548618	-0.00102971	0.00297787	0.00817448	-0.003383	-0.00946708	0.00120773	-0.00510014	-0.00460878	0.00357554	0.00212848	-0.01111	-0.00675866	0.00569551	-0.0114335	0.00767388	-0.00272196	0.000281037	0.00646439	-0.00684579	0.0198619	0.0117421	0.0120829	-0.0113855	-0.01033	0.00505083	-0.00019056	0.0198798	0.00600787	0.00173136	0.0116571	-0.0140765	-3.13408e-05	-0.00319312	-0.0196501	-0.00475918	0.00751259	0.00721314	0.00238975	0.00610432
Adprhl2	-0.00300368	-0.00255549	-0.000841712	-0.00367874	0.00223062	0.00985163	0.00224466	0.00136484	0.00682039	0.000919578	0.0018809	0.00594581	-0.0039811	0.000877142	-0.014181	0.00279627	0.00186	-0.0127853	0.000667684	-0.0148908	0.0197063	0.010673	-0.00543491	-0.01867	0.00900295	0.00509525	-0.0124454	0.00527759	-0.00479515	0.0246488	-0.00833443	0.000132553	-0.00234627	-0.00634303	0.0110779	0.0100259	-0.0179793	-0.00218515	-0.0193471	-0.0190038	0.00582478	-0.023276	-0.0206485	0.0139474	0.00310762	-0.000148078	-0.0048345	-0.0160641	0.0186062	-0.00977563
Ago3	1.9349e-05	2.1072e-05	8.36554e-05	0.000331156	-0.000355003	0.0020734	-0.000529462	-0.00142317	0.000489214	0.00103134	-0.000709475	0.0019404	0.000579907	-0.00113085	0.0003339	0.000248895	0.000279716	0.000270195	0.00174386	0.000324334	-0.000805794	0.00088531	-0.00165398	-0.000825504	0.000186007	0.000737836	0.000815024	0.00100437	0.000813086	-0.000948084	-0.00194106	-0.000879754	0.00088934	-0.000774321	-6.26969e-05	-0.000693116	0.000343592	7.95142e-05	-0.00138406	-0.000720977	-0.00195541	0.00156635	-0.0009613	0.00145768	0.000681732	-0.00210374	-0.00101583	-0.00118262	-0.00192755	-0.0031533
Ago4	-0.000701752	0.0009085	-0.0022368	-0.00147071	0.00103882	7.65945e-05	0.000940548	-0.0115281	-0.000312486	-0.00136135	0.0049193	0.0035312	0.00398956	-0.00251213	-8.10586e-05	0.0027216	-0.00237776	-0.00139188	0.00704956	-0.000202291	0.00263269	-0.00442668	-0.00116615	0.00164455	-0.00189566	-0.00243963	-0.00385099	-0.004554	-4.65837e-05	0.00572005	0.00142016	-0.00123514	0.0054117	0.00243373	0.00344917	-0.0019873	0.000993495	-0.00167665	-0.00322108	-0.00409568	-0.000757992	-0.00625513	-0.00179062	-0.00478596	-0.000117663	0.00224134	0.00441685	-0.00236876	-0.000782206	-0.000485923
Psmb2	-0.00385437	-0.0240483	-0.00353545	0.00276825	-0.00742473	-0.00779018	0.00040404	-0.00171897	-0.00174616	-0.000733548	0.000980626	0.00021528	-0.00359727	-0.00258899	4.20823e-05	0.00130826	0.00322152	-0.0102015	-0.00246282	0.00336779	0.0143422	-0.0182923	-0.000956769	-0.0133679	0.00959743	0.00310593	0.00809209	0.0068626	0.0103	-0.00362995	-0.0198584	0.00208215	0.00552683	0.00684478	-0.000578809	0.0013469	-0.00718199	-0.00356655	0.000878555	-0.00955538	-0.00753762	0.0179979	0.00193398	0.00764803	0.00351055	0.000754961	-0.00232096	0.00321686	0.0188104	0.00713439
Ncdn	-0.000910843	0.00213602	-0.00329838	-0.00217923	-0.00683947	0.00885138	-0.00163536	0.00215508	0.00949531	-0.00501367	-0.00022506	0.00331724	0.0120559	0.00280053	-0.00420563	-0.00550524	-0.00309854	0.0104355	0.00221691	0.00851265	0.00159962	0.0122081	-0.0117316	0.00719243	-0.0210085	0.00385958	-0.00182499	-0.0149826	0.00243699	0.0316783	-0.00399516	-0.00218965	-0.00276575	0.0139419	-0.014832	-0.0202912	-0.0124416	0.0148225	-0.00454408	0.000242833	0.00185083	0.0108396	0.00481617	0.00563495	0.0110584	-0.00168104	0.00620268	-0.0113738	0.00533394	0.00272088
LOC100294508	0.000666762	-0.0031696	0.0100986	0.00146175	0.00877449	0.000707717	-0.00116686	-0.000612728	-0.000128949	-0.000124201	0.00557297	0.00210729	-0.000433557	-0.0140094	-0.00306576	-0.0117759	0.0037768	0.00174239	0.00294279	-0.00442196	0.00497427	-0.00460942	-0.0105422	-0.0211287	-0.00521609	-0.00173405	-0.00843954	-0.0209214	0.00317324	-0.0127362	0.000238058	-0.00802081	-0.0185005	-0.0156568	-0.00854399	-0.013992	0.0070151	0.00307467	-0.00775679	-0.000467805	-0.0109101	-0.00110164	0.0202388	0.00427711	-0.0021629	-0.002654	0.00612071	0.0324171	-0.0201108	0.000455038
Zmym4	-0.000479189	-0.00692738	0.00191225	-0.000134537	-0.00049481	0.00520529	-0.000773599	-0.00744592	0.000590492	0.00224368	8.09336e-05	-0.00152192	-0.00438677	-0.00568486	-0.000545318	-0.00625713	0.00687294	0.00867447	0.00660584	-0.00123052	-0.000146499	-0.00913979	-0.00136492	-0.00295566	-0.00550576	0.00460445	0.0314157	-0.00373689	0.00266472	-0.0055438	0.00141549	-0.0126794	0.0145106	-0.00207063	0.0137535	-0.000797204	-0.00128305	0.000770549	0.000207544	0.00135185	0.0247618	-0.00650634	0.00914947	0.0007737	0.0265633	-0.0080151	0.00254459	-0.0153586	0.0141729	-0.0125943
Sfpq	-0.00224135	-0.000630217	-0.00574962	0.00153403	-0.00567088	-0.00311263	0.000506723	0.00325594	0.00371497	0.00113024	0.010193	-0.00402217	-0.0110795	0.00395834	0.0107261	-0.0249398	0.00340935	-0.00594317	0.0116621	-0.00140589	0.001537	-0.00207933	-0.00436466	-0.0119306	-0.00249809	-0.00169474	0.00115963	-0.0064708	-0.000383782	-0.0141255	0.00183223	-0.0379599	-0.0185587	0.00335924	-0.00407808	-0.00842203	-0.00291418	0.0148088	-0.00697489	-0.00613872	0.020184	-5.72073e-05	0.0308506	-0.0102321	-0.00724804	0.0175141	0.00137795	0.00330636	-0.00522197	0.00759002
Zmym1	0.000762967	-0.00158611	-0.000835398	0.00221798	0.00610954	0.00119436	-0.00167222	-0.00756075	0.00078844	0.000494171	-0.00339162	-0.000859844	0.00565794	0.00282808	7.65557e-05	-0.00739044	0.00394598	-0.0027127	0.0118163	0.00560644	-0.00124852	-0.00062379	-0.00161544	0.00448344	0.00912369	0.00416634	0.00301508	-0.00264803	0.00339196	0.00782465	0.00533949	0.00624345	0.0052298	-0.00837089	-0.00568894	0.00816427	0.0233461	0.00392003	-0.00771589	0.00563325	0.0172348	-0.00180732	0.0136426	-0.00568765	0.00682297	-0.000679495	-0.00653191	0.000846501	-0.0104988	-0.0103427
Zmym6	-0.00492113	0.000419199	-0.00211739	-0.00129039	-0.000766725	0.0033547	-0.000810206	-0.00542462	0.00279367	0.00354667	0.00882048	-0.000803565	0.000564767	0.000981524	-0.00591463	-0.00487071	0.000343475	0.00154419	-0.00952429	-0.0096987	0.00869629	-0.000141412	0.007164	-0.00227909	-0.00341863	0.0017165	-0.0040547	0.0159259	0.00180965	0.00652228	0.00366157	0.00931629	0.000331582	0.00761831	0.00993257	0.00560728	0.0276389	-0.00905648	-0.00240536	0.00766282	0.0174131	0.00786048	-0.00352736	-0.00385656	-0.00397037	0.00641397	0.00333115	0.0158036	-0.00586155	0.00770134
Tmem35b	0.0066565	0.00161283	6.70169e-05	-0.00349612	-0.00130727	0.00527017	0.00110511	-0.000487042	-0.00046979	-0.000442856	0.00200494	-0.000588074	0.000863985	0.000496411	-0.00338616	0.00176063	-0.00227199	0.000378235	-0.00127251	-0.00401471	0.005505	-0.00335908	0.00295435	-0.0331637	-0.000912377	-0.00756834	-0.00656409	0.00611323	-0.00635119	-0.00471521	-0.00226749	-0.0022801	-0.00499629	-0.000982448	0.0082872	0.00708047	0.0127246	8.28301e-05	0.00398282	0.00402235	-0.00512232	-0.00684024	-0.00474532	-0.00655039	-0.00311411	0.00604521	0.00182145	-0.00141271	0.0131038	-0.00131897
Smim12	-0.000398064	-0.00918886	0.00821633	0.00309475	0.00646785	-0.00218007	-0.00119672	0.0038969	0.0019469	0.00296708	-0.0134494	0.00258504	-0.00065503	-0.00301686	-0.0125182	-0.00378635	0.00145063	-0.00263251	-0.00197428	-0.00628288	0.00686078	-0.0202815	-0.00345655	-0.00635185	-0.0121134	-0.0167983	-0.00670084	-0.0235177	-0.00525172	-0.00332271	-0.00827196	0.012047	-0.00212792	-0.0167044	-0.0129085	0.00712202	0.00587877	0.00453289	0.000440092	0.000102988	-0.0155611	-0.0133694	0.00931351	-0.00437283	0.00771715	-0.0182547	0.0033574	-0.0170733	0.0104674	-0.00535499
Gja4	-0.0028649	-0.00999457	-0.00537086	0.00314275	-0.000937311	-0.000763925	-0.0767518	0.00697648	0.000868704	-0.000555023	0.0146088	0.00744592	-0.00235028	0.00688571	-0.0179044	0.00968925	0.00804477	-0.0178796	-0.00565638	-0.00125558	0.0025364	-0.00289787	-0.0116518	-0.0222244	-0.0113919	0.0146342	0.00107009	0.0191845	0.00862364	-0.00793325	-0.00236187	0.00922714	0.0123594	-0.020663	0.0132884	0.0128567	0.00434617	0.0204997	0.010738	-0.0204735	-0.020139	-0.0190156	-0.00837813	-0.00655952	-0.00205147	-0.00514702	-0.00811477	-0.00628854	-0.00523734	-0.00573342
LOC100912566	0.00228977	-0.003385	-6.92817e-05	0.00352175	0.00172182	0.00340053	-0.00568193	-0.00221161	-0.00137296	-6.25255e-05	-0.00367239	-0.00191028	-0.00033754	-0.000417143	0.00920655	-0.00321064	0.00149169	0.000133595	0.00458621	0.00180158	-0.00260525	0.00277427	-0.00728911	0.00183706	-0.00298127	0.00457186	-0.00234935	-0.00617822	-0.00412196	0.000625045	-0.00465543	0.00091751	-0.0038377	-0.0159905	-0.00889207	-0.0028168	0.00464183	-0.00635211	0.00199704	0.00164634	-0.00995308	0.0176579	-0.00825723	-0.00047125	-0.00401619	-0.00252137	0.00278586	0.00328662	0.0060826	-0.00148726
Zscan20	0.00127415	-0.00160091	0.000739736	0.000861476	0.00202481	0.000845371	0.00108953	-0.00230934	-0.000170798	0.000840218	-0.000995896	-0.000817455	0.000108699	-0.000885805	-0.00475227	-0.00222331	-0.000155442	0.00158159	0.00460006	0.00135075	-0.00131474	0.00183181	0.00190474	-0.000315465	-0.00140676	-0.000127733	0.00199721	0.00105187	-0.003681	0.00352768	-0.0021294	0.00168901	0.00476226	-0.00118793	-0.00244203	0.00120662	-0.000394977	0.00171183	5.18073e-05	0.000413885	-0.000622137	0.00374487	-0.000721949	-0.00151586	-0.00227554	0.000750415	-0.000944026	-0.00318243	4.21861e-05	0.000612653
Tlr12	-0.00547571	-0.000931128	-0.00199053	-0.00263164	-0.000983342	0.0783561	0.00197346	0.00183295	-4.3472e-05	-0.00364332	0.000956076	0.0010846	0.00969072	0.00206548	0.00838598	0.00026139	0.00471544	-0.000440556	-0.00297012	-0.0166916	0.0075086	0.0030149	0.00535113	-0.00491396	0.00123008	-0.00687281	-0.00497786	-0.00553428	-0.013481	0.00105275	-0.00215561	0.00188369	7.83668e-05	-0.000278691	0.00158799	0.00526009	-0.00191402	0.00444473	0.00639338	-0.00296959	-0.00511176	-0.00251002	-0.0017432	0.00299981	0.00185334	-0.00279927	0.000497633	-0.00696489	-0.00304517	0.00494003
Phc2	-0.00539337	-0.000954177	-0.00391311	0.0100466	0.00226097	0.0102548	0.000744908	0.00535073	0.00143513	0.000424339	0.00882564	0.000635007	0.000314359	-0.0014797	0.00082549	0.00959625	0.00700014	-0.00333232	0.00390202	0.0071694	0.0115448	-0.00106619	0.00808275	0.00804247	0.0088898	-0.0205653	0.0129777	0.00640989	-0.0111096	0.00624763	0.0244784	-0.0145021	-0.0112245	0.0146313	-0.00103854	0.00614042	0.0177377	-0.00400948	0.00639086	-0.00113329	0.00620592	-0.0102276	-0.0118475	-0.0198904	0.00889197	0.00454152	0.00536395	0.00385093	0.00338703	0.00589589
Ak2	-0.00046118	-0.0187791	0.00156782	-0.000967455	-0.00542893	0.016256	0.00384651	0.00192696	0.0195403	-0.00189094	-0.0112788	-0.00646735	0.00381075	0.00376567	-0.000648298	-0.0028718	0.00510635	0.00591453	0.0198434	-0.00523126	-0.000318473	-0.00567434	0.0026258	0.0120927	0.00215069	0.00656388	0.00155248	-0.0121428	-0.00832348	-0.00826781	0.00643116	-0.00883386	-0.00805234	-0.0103131	0.00216704	-0.0187817	0.00929789	-0.010325	-0.00200056	-0.00240923	0.00547995	0.00869375	-0.00486918	0.00316422	0.00447539	0.00715204	-0.0025118	0.00188615	-0.00266383	-0.00302173
Rnf19b	0.00450791	0.00577024	-0.00249276	-0.000274164	0.00158803	0.00830558	0.00154839	-0.00116788	0.000706515	0.00153948	-0.00212401	0.00219183	0.00457196	-0.00388514	0.00206571	-0.00630332	-0.00370491	0.000281391	0.000596388	-0.0073828	0.00291392	-0.00196121	0.00344417	0.000611398	-0.00564169	0.000292213	-0.000983971	-0.00459288	-0.00545431	0.00233492	0.000456309	-0.00178412	-0.00916153	0.00556082	0.0149621	-0.00157796	-0.000529401	0.0142118	0.00682323	-0.00987389	-0.00757426	-0.00614493	0.00665692	-0.0153827	-0.00044139	-0.00810244	-0.00238642	0.0080381	-0.00395506	0.00408224
Fndc5	-0.00212665	0.00337585	-0.000170348	-0.000671986	0.00120432	0.00689101	0.000759945	-0.00135305	-0.000752561	-0.00223232	-0.000475446	0.0011241	0.00212611	0.000316326	0.0036576	0.00146017	-0.00332556	-0.000268209	-0.000548809	0.0056497	-0.00150828	0.000328749	0.00138318	-0.000491477	-0.00119953	0.00110929	0.00135464	-0.00154787	0.00634488	0.00230606	-0.000659336	-0.000789289	0.00099934	0.00188778	0.00337883	-0.001146	-0.00299876	0.000368417	0.000656343	-0.00202358	0.00388946	0.00239271	0.00301173	0.0027574	-0.000486313	-0.00299233	0.0012187	-0.00271047	-0.000197003	0.00111845
S100pbp	0.000205622	5.6262e-05	-0.00191965	-0.0010909	0.00209318	0.000413563	0.00209114	-0.0103157	-0.00204872	-0.00332822	-0.00210436	0.00818971	-0.00680378	-0.00387382	-0.00619919	0.00618944	-0.00338461	-0.00543798	-0.000141299	-0.000176449	-0.0026292	-0.00420977	-0.00285678	-0.00548243	-0.0054046	-0.0246576	0.0086912	0.00853093	-0.00502999	-0.00257091	-0.0090158	-0.00826763	-0.00212051	-0.000442975	0.00257143	0.0094819	-0.00778464	0.00418147	-0.0128131	-0.00842932	0.00384883	-0.00860092	-0.00568804	0.00650906	0.00135497	0.00141065	0.00346608	-0.00523658	0.0139672	-0.0129453
Yars	0.00202528	-0.00323916	0.00421812	-0.00267121	-0.00624177	-0.000703422	0.00202606	-0.00112333	0.00512715	0.00395792	-0.00174828	0.000894059	0.00214575	0.00518022	-0.00190804	-0.000677932	-0.00555337	-0.00407675	0.0136907	-0.000821746	-0.0052691	0.00212503	0.00713716	-0.0154936	-0.0150938	0.00330597	0.00135456	0.0107808	0.000947507	0.00996479	-0.00362112	0.00930341	-0.003544	-0.00421545	0.00432225	-0.00728833	0.0074971	-0.00536805	0.0228237	-0.000890383	0.010219	-0.00204693	-0.000505856	0.00284605	-0.00346298	-0.00985721	-0.000250285	-0.00735809	0.000144987	-0.0129805
RGD1561149	-0.00771666	-0.0142631	-0.00395657	-0.00768115	0.0015228	0.00324974	-0.00655837	0.008455	0.00618547	-0.000175709	0.00664044	0.00381535	0.00251003	-0.0121377	-0.00252017	0.00757677	0.0145378	-0.0020713	0.00543661	-0.00768998	0.00816098	-0.000699172	-0.0138794	0.00319472	-0.00798311	-0.00670801	0.0255409	0.0051484	0.00548872	0.0105013	-0.00817915	-0.000805808	0.00605562	0.00196611	0.00580789	0.00059835	0.0132935	-0.00444347	-0.00501159	-0.0180515	0.000767584	-0.0208217	-0.0150289	-0.00103242	-0.0105664	0.00542327	0.0197708	0.00481277	0.00610077	-0.0140916
Rbbp4	-0.00401736	0.000685671	-0.00561925	-0.00429831	0.00583527	0.00952439	-6.84202e-05	0.0083231	0.0122998	0.00200083	-0.00631457	0.00781034	0.0023327	0.00684814	-0.0123963	-0.0110293	0.00919424	0.0115933	-0.00692031	0.00171261	0.00786372	-0.0203782	0.00910906	-0.0102461	0.00592054	-0.00607496	0.00907979	-0.0100884	-0.00864562	0.0166581	0.00108841	0.00617496	0.00741181	-0.00861879	0.0104338	0.00670442	-0.00613882	-0.00452364	0.00236846	0.00120405	0.0133826	0.0104251	-0.00447045	0.00575308	-0.00473548	0.010689	0.00186039	-0.0177045	-0.00748103	0.0195687
Zbtb8os	-0.00548185	-0.00902304	0.000909817	-0.00358186	0.00187668	-0.000936454	0.00233749	-0.00201892	0.0014573	0.00316603	-0.00367555	-0.000967425	0.00372347	0.00298494	0.00541213	-0.00639427	0.0027411	0.00702296	0.00462348	-0.00617036	0.0159833	-0.0157307	0.0146216	-0.00139289	0.00868765	-0.0157223	-0.00653821	-0.000638631	0.00373827	0.0135996	-0.0100793	0.0133525	0.00548145	-0.00286277	0.00415553	-0.00347899	-0.00359922	-0.0114202	-0.0045472	0.00887408	0.000427937	0.0167088	0.00760266	0.00166998	0.0091309	-0.0050491	-0.000900773	-0.00112279	0.0029696	0.00165843
Zbtb8a	0.000970811	-0.00155217	-0.000905127	0.000436123	-0.000913473	0.00106249	-0.000835982	0.00172666	0.00135094	0.00217625	0.00244569	-0.00109796	-0.0022713	-0.00163305	0.00281451	-0.00666665	0.00201973	-0.00195914	-0.00267034	-0.000724703	-0.00165975	7.26605e-05	0.000162923	0.00130827	0.000797271	-0.00290802	0.0024979	0.00220648	0.00448414	0.000505355	0.000668669	0.00204152	-0.00298496	0.0037458	0.00237156	0.00314515	0.00233439	0.00194741	8.42971e-05	0.00180678	0.00206774	-0.00185302	-0.000273651	-0.00334365	-0.0007366	0.00137155	0.00168054	-0.00191903	-0.00221014	0.00021359
LOC100360940	0.000473543	-0.00258025	0.000499244	-0.000573327	0.000534374	0.00196319	-0.00084267	0.000175056	-0.000592427	0.00239105	0.00291793	0.00145501	0.000304538	-0.00109111	0.000903884	-0.00983764	0.000487924	1.12937e-05	0.00238681	0.000445015	-0.00118774	0.00394015	-0.000433223	-0.00187689	-0.00265753	0.00191691	0.00228766	-0.00575385	0.00176722	-0.00204438	-0.00128481	-0.000141803	-0.00229102	0.000692401	-0.000717275	-0.00428821	-0.000474007	0.000207537	0.00175377	-0.00147405	-0.000215194	0.000245316	-0.00343218	-0.00195504	-0.00178177	-0.000801429	0.00566935	-0.00208539	0.000616729	2.90689e-05
Bsdc1	-0.00443221	-0.00155538	-0.00204482	-0.00270326	-0.00113771	0.00473488	-0.00083206	0.00528463	0.0201157	-0.00412231	0.00247623	-0.00508739	0.0032804	-0.0061398	-0.0150234	0.00375739	0.0027646	0.00116206	0.00189647	0.00405428	0.00141794	-0.0139416	0.000427967	-0.00346209	0.00139018	0.0078331	0.00420513	0.00369356	-0.00402549	0.0030891	0.000325838	0.0109479	0.00704679	0.00142818	0.0140653	-0.00900707	-0.00130569	-0.000239363	0.000506838	0.00362603	-0.00327211	0.0105236	-0.0205179	0.0217558	-0.00815847	-0.00710392	0.000189668	-0.00214015	0.0097255	0.00798193
Fam229a	0.000529917	-0.000550458	0.00181638	0.000752014	3.51028e-05	-0.000825109	0.00040009	-0.00152479	-0.00247696	-0.000104623	6.02386e-05	-0.00122084	-0.0031508	-0.00346816	-0.000562911	0.000166562	-0.000689576	-0.00148959	0.00312232	0.000521179	-0.0017081	0.000570383	0.000250889	0.000477189	-0.000876042	0.000305659	0.000611238	0.00112348	0.000423664	-0.00113498	-0.000254461	-0.000713389	-0.000275802	-0.00219721	0.000184461	-0.00120038	-0.00074972	0.00111217	0.00147882	0.00172545	0.000901934	0.000795532	0.00019019	0.000138577	-0.00209576	0.000125129	-0.00133005	-0.0014637	0.00110611	-0.000549602
Marcksl1	-0.000508517	0.00470592	0.0047816	0.0329596	-0.00216228	-0.0062958	-0.0606308	-0.00798676	-0.000895581	-0.00140668	-0.00937239	0.00100499	0.00344486	0.0186115	-0.00274651	-0.0112878	-0.00792525	-0.00576214	0.00325057	0.00253183	0.00438991	0.00232508	0.0120949	-0.0202193	-9.01482e-06	-0.00992021	0.00948206	0.00708757	0.00145799	0.00129155	-0.0131015	0.0106762	-0.007166	-0.0230129	0.0191194	0.00162974	-0.00447676	-0.00181415	0.00617175	0.00889633	-0.0112952	-0.00836383	-0.0027633	-0.00615594	0.00349805	-0.00692815	0.0203426	0.00734704	0.00742089	-0.0339235
Hdac1	-0.00361313	-0.00335134	0.00627581	0.0144742	-0.00210919	-0.0011881	-0.000556718	-0.00369839	0.00376661	0.0102344	-0.0034444	0.0014719	0.0019605	0.000738426	0.0155507	-0.018285	-0.00601186	0.0099116	0.0075966	-0.00426795	0.00742899	0.00138882	0.00590722	0.0061406	-0.00756802	-0.0165363	0.0180865	-0.0109263	0.0227637	0.00316807	0.00352687	-0.00855875	0.00487498	-0.00509443	0.0104707	0.00764263	-0.00559553	0.0127981	9.10944e-05	0.00727747	-0.0104685	0.00418251	-0.011638	0.00312708	0.0025273	0.00576752	-0.0128783	0.0039615	0.0102699	0.00587864
Lck	0.00114954	0.009401	0.00318074	0.0110349	-0.0016972	-0.00516083	0.000427442	-0.00641175	-0.00353518	0.0631468	-0.00107778	0.000182513	0.0206745	0.0109391	-0.0113359	-0.00153303	-0.0200243	-0.0049235	-0.0156389	-0.00670203	0.00504517	0.000314342	-0.0975291	0.00302131	-0.00729509	0.00549982	-0.0115936	0.0111037	-0.0206405	0.000513734	-0.00239222	0.00907921	0.00606779	-0.00893819	0.00171834	0.0170303	-0.00373351	0.00243439	0.0162571	-0.0156811	-0.0224269	0.0231609	-0.0238578	0.00797848	-0.0185526	-0.000548341	-0.0120074	0.0129149	0.00801252	0.0101567
Fam167b	-0.0138203	-0.00718362	-0.00251148	0.134381	-0.00356474	-0.00661574	0.0129669	0.000117941	-0.000466328	-0.00578174	-0.00864109	-0.00137799	0.0037697	0.0095049	-0.00653165	0.00381905	0.00537051	-0.0137387	0.000970855	-0.00891584	0.00881218	-0.00487411	0.0022266	-0.00177614	-0.0108185	0.00460861	-0.00673558	-0.00598611	0.000179044	0.00636991	-0.00904368	0.00217662	0.000821303	-0.00422313	0.00829169	0.00448226	-0.00157346	-0.00525488	-0.0149241	0.000872919	-0.00972492	0.0081816	-0.00725665	-0.00542298	0.00587073	0.00182804	-3.66387e-05	0.008237	0.00629749	-0.00673119
AABR07049994.1	-0.00290169	-0.0115154	0.00119642	0.00292689	-0.00359711	-0.00121858	0.000278818	-0.00163116	0.00123307	0.00492049	-0.00669065	0.00310598	-0.0120061	0.0072809	0.00298545	-0.0111027	-0.00383454	0.00213907	-0.000177597	-0.00041291	0.00941134	-0.0150593	-0.0246236	-0.000375991	-0.0134589	0.0120371	-0.00614025	0.00358792	0.007447	-0.0133897	0.00364075	0.00423994	-0.00163151	0.00835323	-0.0106236	-0.0183169	0.0165549	-0.00380095	-0.00368144	-0.0131203	0.0120464	-0.00293355	0.000703732	0.000524841	0.0188362	0.00796759	0.0110127	-0.00804487	0.0094361	-0.00066767
Tmem234	0.00291	0.00609617	0.000656403	0.0026709	-0.000580381	0.00870065	0.000210883	-0.00623215	-0.00316393	-0.00752822	-0.0117865	0.00164884	0.000876503	-0.016497	0.00574478	0.00439066	-0.00805727	-0.0179306	-0.000128399	-0.0112548	0.00457807	0.00545139	-0.00345937	-0.00125197	0.00696042	0.00101589	-0.0109332	0.00830311	-0.0102258	0.00284921	-0.0193293	-0.00542481	-0.00207455	0.0117398	0.00399002	0.0043099	0.00899737	-0.00988014	0.00569075	-0.00346043	0.00516344	0.000200288	-0.00251104	0.0214795	-0.00642212	-2.11789e-06	-0.00415188	0.0187397	0.00159848	0.0244008
Ccdc28b	0.00256251	-0.00463392	-0.00145013	0.000385946	-0.00232568	-0.00282699	0.0028594	-0.00273044	0.001565	0.00417122	-0.00212137	-0.00624781	0.00417333	0.00477124	0.00293153	0.00240715	0.003207	-0.00273799	-0.00445839	0.00596001	0.00508536	0.00793384	-0.002608	-0.00347955	-0.00109731	-0.00315572	-0.00456036	-0.000427143	0.014452	0.00438361	0.00496318	0.00963578	-0.0116736	-0.0180709	-0.0163945	-0.00210165	-0.00268566	-0.0169657	0.00180675	0.00541281	0.00763651	0.00790268	0.0157908	0.0186208	0.00313525	-0.00806558	-0.000556408	0.00720177	-0.0203574	-0.00262323
Txlna	-0.00150492	-0.000864099	0.000489421	0.00244909	-0.00148713	-0.00278378	0.000595842	-0.00275601	0.00110915	-0.00122106	-0.00271182	0.00330913	0.00178331	-0.00121113	0.000216106	-0.000583135	-0.000189694	0.00170598	0.00235963	-0.0042232	0.0038477	-0.0077502	-0.0107043	0.00283928	-0.00255011	-0.00257047	-0.000577217	0.00397415	-0.00086355	-4.08344e-05	-0.00173941	-0.00348653	0.00167924	-0.000298213	-0.00110709	0.00132752	0.00253401	-0.000807414	-0.000882527	-0.0023473	0.00315154	0.00561705	0.00102187	-0.010556	0.00106741	0.00473969	-0.00634526	-0.00793178	0.000100704	-0.00761048
Kpna6	-0.0010034	0.000608072	0.00288081	-0.000481871	-0.000746999	-0.00161537	0.00152603	-0.0032397	0.0020754	0.000342745	-0.00768438	0.00090773	0.00256947	0.00187033	0.00245897	-0.00633817	0.000825779	-0.00555235	-0.00451452	-1.16043e-05	-0.00110825	-0.00263346	-0.0046407	0.000817929	0.00228079	0.00291738	-0.000968149	0.00233104	0.00205943	-0.000936433	-0.00438846	-0.010361	0.00269572	-0.00476064	-0.0072712	-0.0098358	-0.00701592	0.00849705	0.00407323	0.00281952	-0.00247712	-0.000914877	-0.00345363	-0.00147275	0.00300476	-0.0123428	-0.000625554	-0.00804539	-0.00132409	-0.00700559
Tmem39b	-0.00314628	-0.00496152	0.0037877	-0.00238524	-0.000217929	-0.00202167	0.00260807	-0.0110102	-0.00828498	0.000814895	0.00104229	-0.00470595	0.00194602	0.00478824	-0.0067819	0.00341747	0.00262033	-0.00931223	-0.00371364	-0.0100394	0.00894591	0.00757179	0.00891195	-0.000214533	-0.00882133	0.00489565	0.00684577	0.0107012	0.00837513	-0.00567776	-0.00597285	0.00489055	-0.00290599	0.00360293	-0.00619494	0.00583707	-0.0129669	0.00205841	0.022683	-0.0131712	0.0223393	0.00105426	-0.00356654	0.00944892	0.00625329	0.00686906	0.0139347	-0.00846055	0.00808808	-0.00650124
Khdrbs1	-0.00255636	0.00544996	-0.00300498	-0.00126348	-0.00639552	0.0024728	0.00224953	0.00605699	0.00911368	0.00099926	-0.00240078	-0.00304718	0.0047812	0.00280247	0.00579959	-0.0099316	0.000197061	0.00106756	-0.0104679	0.0133556	0.00702916	-0.00499694	0.00410102	-0.00880965	-0.00383677	-0.0233078	-0.00824961	-0.000707171	-0.0111009	0.0165872	0.0277591	0.011152	0.00760446	-0.0123578	0.00109691	0.00373448	0.00255329	-0.00661974	0.00985328	-0.0030658	-0.00744109	0.0012814	-0.0246723	0.00453171	-0.012889	-0.000230672	0.0179082	-0.0038809	0.00733226	0.0117121
Ptp4a2	0.00651336	0.0118237	0.0032764	0.00162402	0.00160726	0.00578999	-0.00357706	-0.00419211	0.00981001	0.0022664	-0.00836987	-0.00621548	-0.018513	-0.00159773	0.0120819	-0.00978418	-0.0139128	0.0119871	-0.0006667	-0.0167087	0.0221656	0.00113541	0.0105768	0.0102916	0.0277418	0.00462487	0.00457965	-0.0123238	0.00100071	-0.0212359	0.0104649	-0.0081649	0.00321147	-0.00475568	0.00474898	-0.00966849	0.00390383	0.00878716	-0.00434449	-0.00310362	0.00575377	0.0109461	0.00346685	-0.00456751	0.0249427	0.00658473	0.011081	0.00182814	0.00648552	0.0115738
Pef1	-0.00475402	0.0010073	-0.000902249	0.00207017	-0.004241	-0.0033564	0.00232908	-0.00441871	0.00322886	0.00866662	-0.00381827	-0.00508983	-0.00239467	-0.00165977	0.00664881	0.0144573	-0.00276232	-0.000328466	0.00211349	-0.00588546	0.000459376	-0.00534084	0.00829357	0.0064049	-0.01129	3.77117e-05	0.0208963	-0.000984802	0.00609697	-1.78767e-05	0.0212082	-0.0087252	0.0115312	0.00165416	0.00413816	-0.00345604	0.00215128	-0.00971502	0.0128107	-0.00645168	0.0102421	-0.00369613	0.00667711	-0.0092582	-0.0134254	0.00252549	-0.00526285	-0.000834998	0.0020559	0.00412074
Tinagl1	-0.0054577	-0.000258726	-0.00849566	0.0791138	0.00123575	0.000448851	-0.000659159	0.00561317	5.61316e-05	-0.00211606	0.0031181	0.00287743	0.00303281	0.0143841	0.00283138	0.00916011	0.00522944	0.01059	-0.00142255	0.00186414	-0.00648318	-0.00233342	-0.000351701	0.0212427	-0.00536339	-0.00720103	0.0101129	-0.00573639	-0.000987042	-0.00761032	0.00976698	-0.000226109	0.00657062	0.00766662	-0.000870564	-0.0078806	0.0063012	0.00274085	-0.0054933	-0.00650297	0.00845349	0.000596709	-0.00536727	-0.00410435	-0.0154627	-0.00464398	-0.00276418	-0.00590017	0.000979652	-0.000717114
Fabp3	0.000569572	-0.00032084	-0.000478237	-0.00508992	0.00381343	0.00148144	-0.0343833	0.00205229	-0.000437372	-0.000205238	0.00459512	0.000148841	0.00280081	0.00919211	0.0193186	0.00486387	0.000143911	-0.000724304	-0.00562008	-0.0107206	0.0234758	-0.0159481	0.00914326	-0.00671702	-0.00895726	-0.0205144	-0.0147276	-0.00277402	-0.00813762	-0.0148372	0.00857112	-0.0252054	0.00159314	-0.0144683	0.0153272	0.0275488	0.000549834	-0.0234289	0.0160386	0.000445989	0.00169835	-0.011505	0.0152055	-0.00263737	0.0259391	-0.0102921	-0.0108937	0.00776289	-0.010109	0.0262891
Zcchc17	-0.00396108	-0.00730057	0.00106279	-0.00269697	-0.00654284	0.0139537	0.0012278	0.00180168	-0.00420232	-0.0024791	-0.00640456	-0.00540603	0.000971898	0.00597663	0.000630656	-0.00360712	-0.00629387	-0.00942905	0.0138467	-0.00520306	0.00908059	-0.00660275	0.00521321	-0.000379577	0.00487463	-0.00320344	-0.00677604	-0.00275441	-0.000448246	0.000599303	0.0047793	-0.00641794	-0.018324	-0.00159456	-0.00944884	-0.0140945	-0.0139239	-0.0139038	0.0229873	-0.00471391	-0.0183432	-0.00457726	0.000367077	0.0112933	0.0133191	0.00255864	0.00926614	-0.00390152	0.0023894	-0.00986728
Snrnp40	-0.00576304	0.00712161	-0.000933616	-0.00421513	-0.00187871	-6.14134e-05	0.00365522	0.00389948	0.00326351	0.00516831	-0.00312041	-0.000423414	0.00250064	0.00810286	-0.00507707	-0.0251739	-0.00205431	0.00203392	-0.00538641	0.00174992	0.00711072	-0.010791	-0.00125375	-0.0069411	-0.00276285	0.00752401	0.0019834	-0.00484169	-0.00737609	-0.00164501	0.0303557	-0.0220852	0.00360587	0.00451024	0.000482242	-0.00612259	0.002905	-0.0201533	-0.00636425	-0.00418536	0.00994838	0.00759047	0.00411769	0.00661118	-0.0187485	0.00507794	-0.017277	-0.0262609	-0.0128578	-0.00143779
Pum1	0.0035354	0.00382243	-0.00496017	-0.000708996	0.00480876	-0.00513868	-0.00484315	-0.00417659	0.0116974	-0.00339785	0.00377022	-0.00296133	-0.0028433	-0.00186511	-0.00592496	-0.00937035	-0.00106216	-0.0107079	-0.00221794	-0.000466913	-0.00229632	-0.0183501	-0.00734408	-0.00163541	-0.00720466	-0.00109668	-0.00039329	-0.0184207	-0.00546752	-0.000576556	0.00410357	0.00791683	0.00386401	0.000283021	-0.00631527	0.00966741	0.0156539	0.00268549	-0.00237849	-0.00541923	0.0123677	-0.00180743	0.00634266	0.00343373	-0.000677635	-0.00414832	0.00815728	-0.0170962	0.00647108	0.00954233
Sdc3	0.0705881	-0.00907343	-0.00669461	-0.00161676	-0.00492918	-0.00714631	-0.0168718	0.00674475	0.00253053	-0.00533843	0.00904033	0.00588525	0.0076314	0.0103709	-0.0475003	0.00497144	0.00596156	0.0157985	0.00187962	-0.00550916	0.0230982	0.008692	-0.0160911	-0.00221886	-0.00527471	0.00943683	0.0257694	-0.00746189	-0.0255665	0.0246032	-0.00900115	-0.00228558	0.00159168	-0.00883406	-0.0107635	-0.000330461	0.0127038	-0.00214058	-0.001286	0.00333653	-0.0156372	-0.000824619	-0.00433145	-0.00873204	0.015931	0.00384803	0.00700919	0.00781254	0.00783563	-0.0158078
Laptm5	0.0634334	0.0081758	-0.00368167	-0.0117259	-0.00216648	0.0226428	0.00603008	0.00253384	-0.00350054	0.0439371	0.0055257	0.00158194	-0.0286958	0.0150435	-0.0394002	0.00270152	-0.013106	-0.00827184	-0.00413516	0.0345655	0.00852113	0.0042503	-0.0175573	-0.0047867	0.0108543	0.00754751	0.0103535	0.00180307	0.00519775	-0.00709556	0.00104637	-0.000820105	-0.00393321	0.00171713	0.00479914	-0.00601831	0.00830436	0.00310866	-0.00163978	-8.67291e-05	-0.00495987	-0.00944257	-0.0278293	0.00184372	0.00965886	-0.00419599	-0.0145377	0.00950893	0.0130663	0.00361624
Ptpru	-0.000219239	0.00147139	-0.000437619	0.00129558	-0.000327841	-0.00194703	-0.00659709	0.000817104	-0.000946255	2.32446e-05	0.000781249	-0.00039742	0.000567612	0.00275135	0.0013529	-0.00399171	-0.00115439	0.00725576	0.00209658	-0.000786625	-0.00113382	1.92404e-05	0.00357085	0.00281989	0.000507118	0.000729961	-0.00277421	0.00436518	-0.000178628	0.000236665	0.0232416	-0.00498387	-0.000365493	-0.00120966	0.00226786	0.00249248	0.00192643	0.00111009	-0.00730509	-0.00500258	0.00558675	0.00230374	0.00123503	0.0003895	0.00791789	0.00360186	-0.00181459	0.002668	0.00535311	-0.000588055
Mecr	-0.000285084	-0.00384267	-0.00190557	-0.00259692	-0.0155241	-0.00739995	0.00474217	0.00248827	0.00477303	0.00284181	0.00512476	0.00552206	0.00106794	0.00332839	0.0087783	0.00347161	-0.00240291	-0.00864845	-0.0039473	-0.0026039	-0.00280359	-0.00343203	-0.000294015	-0.00220955	-0.0140634	-0.0121404	-0.00371481	0.000244131	0.010377	-0.00648077	0.000897198	0.00267755	0.00279198	0.00502486	-0.00963132	0.00277923	0.000268197	0.00969218	0.0184767	-0.00805571	-0.000745553	-0.00622647	0.0033835	0.0171821	0.00180216	0.00294093	0.0124209	0.000737419	0.00115627	0.0027654
Srsf4	0.000300882	0.00415501	-0.00231815	-0.00068191	0.01969	0.00352804	-0.000264291	-0.0139917	0.019714	0.00270909	-0.00446133	0.00251551	-0.000490584	0.00848025	0.00821111	0.00179706	-0.00241494	-0.0018136	0.00290858	0.00591475	-0.000918679	0.00514122	0.00985591	-0.000193121	-0.0081882	0.00369229	0.0156884	-0.00699966	-0.00493686	0.00488869	-0.0045402	-0.0122941	0.00568203	0.00294079	-0.0033961	-0.0110692	-0.0159436	-0.00269938	0.00475447	-0.00694697	0.00113921	0.0102329	-0.000622868	-0.000520662	0.0114238	-0.012708	-0.00324366	0.00536075	0.00254089	0.0120811
Epb41	0.0023798	0.00395408	-5.19701e-05	0.00428811	0.00246346	-0.00687388	0.000903289	-0.00233859	-0.00147519	0.000852502	0.00345643	-0.000770921	0.00197592	-0.00258185	0.0129175	-0.0072688	-0.00325558	-0.00669297	0.00959322	-0.000631659	-0.00249852	-0.00295688	-0.00272657	-0.00311761	0.0104258	0.00407094	0.00182162	0.00852136	0.00826624	0.00357964	-0.00601994	-0.00188744	0.00371586	-0.00149385	-0.00971644	7.53018e-05	0.0028464	-0.00876846	-0.000874922	0.00476861	0.00809266	0.00849759	0.00400114	-0.00125558	0.00504411	-0.00576414	0.00263929	-0.0102108	0.00149064	0.000255338
Ythdf2	0.00432929	-0.00301245	-0.000655042	0.0011346	-0.00698008	0.0172185	0.000436597	-0.00636498	0.00508113	0.00580692	-0.00576672	-0.00550927	0.000158093	-0.0132125	-0.00415855	-0.00201631	-0.00040437	-0.00641087	0.0049226	-0.0115817	0.00205166	-0.00151175	-0.00295877	-0.00554122	-0.00673148	-0.0265384	-0.0033533	-0.000451985	0.00355821	-0.0100687	-0.005577	-0.00292293	0.00693829	-0.0170484	-0.0211072	0.0133193	0.00592514	-0.0100504	0.00356827	-0.00780602	-0.00609725	0.00250275	0.00423585	-0.014838	0.0174635	-0.0106134	-0.00925179	-0.0160473	0.00443353	-0.0158842
Gmeb1	0.00116904	0.000746536	0.00120654	0.0006494	-0.000783829	0.00778902	-0.00197038	-0.00611032	0.00149462	0.00126251	-0.00139213	0.0042836	-0.00981084	-0.000385426	0.00330341	0.00218817	-0.00442721	-0.00364031	0.00877263	-0.00493367	0.00513588	0.0200893	0.00130829	0.00406493	0.0105024	0.00660815	0.00707337	0.00303543	-0.00906057	0.0406441	-0.00257372	0.0106977	-0.00243391	0.00233885	0.00417038	-0.000552858	0.00783987	-0.00981193	0.00410188	-0.00743028	-0.00132631	-0.00418473	-0.00708434	-0.0108865	-0.00413292	0.0114634	-0.00313145	0.00535548	-0.00463234	0.00635145
Taf12	-0.00670199	0.00232445	-0.00489795	-0.00179074	0.000432071	0.00665995	0.00238145	0.00256868	-0.00057188	-0.0064365	-0.00216165	-0.000606693	0.00592176	-0.00413742	-0.0072898	0.00831441	-0.00501595	0.00172781	0.00480806	-0.00130607	0.000205573	-0.00396966	-0.0159101	0.00392057	0.00948355	0.000274641	-0.00219507	0.0123294	0.00215755	-0.00348636	0.0223029	0.0105071	0.00649242	0.00623099	-0.0142423	-0.00791747	0.0133955	0.00511673	-0.00402235	-0.0111218	0.00785689	0.027011	-0.00480448	-0.00863998	-0.0115964	-0.00630784	0.00681854	0.00191744	-0.00223813	0.0102463
Trnau1ap	-0.00632355	-0.00805464	0.000647561	0.00333404	-0.00586516	-0.0016824	-0.00589442	-0.00112437	0.00555941	0.00265192	-0.0161231	0.000214234	0.0141546	-0.00636213	-0.00781436	-0.00160922	0.00279459	-0.0122213	-0.00224404	0.00338681	0.0119257	-0.00813514	-0.00342989	-0.00293675	0.00336264	-0.0092823	0.00370658	-0.00814236	0.00773159	-0.00965861	-0.00152616	0.00053618	0.00494302	-0.00809621	0.00678307	0.00408749	-0.000453182	0.00888608	-0.0224193	0.00234057	-0.00441882	0.0304324	0.0021836	-0.00523534	0.00508178	0.00778787	-0.000591209	0.00447822	-0.00732143	-0.0107838
Rcc1	0.00297073	-0.000940578	-0.00178422	-0.000483463	-0.000556812	0.00482661	0.000710176	-0.00213698	0.00188825	0.000533265	-0.00260102	0.00125075	-0.00154963	-0.00289851	0.00340328	-0.00547204	0.00217907	0.00224184	0.00576785	-0.00119559	-0.00205609	0.000449192	-0.00482931	0.000151667	-0.000987544	-0.000842567	-0.000953978	-0.000330076	-0.00465531	-0.000371002	0.00674185	0.00209844	-0.00182573	-0.00147196	-1.37209e-05	-0.00171502	-0.000856731	-0.00201326	-0.00186032	-0.00154553	-0.00375943	0.00205123	-0.00409477	-0.00543355	-0.0038698	0.000978821	0.00239188	-0.00283018	-0.000610143	-0.00178043
Phactr4	-0.00481226	0.00429305	-0.00100036	0.00225874	-0.00240456	0.00173065	-0.00156641	-0.00725638	0.00540557	0.000507552	-0.00876588	-0.00404923	0.0024431	0.000762272	-0.00767203	0.00239089	-0.00417142	-0.000605617	0.00348785	-0.00626525	0.00388455	0.00212674	0.00203219	0.00295039	0.017195	-0.000284783	-0.00606603	0.00416509	0.00476342	-0.00326423	0.00589845	0.00339867	0.00894559	-0.00211447	0.00719139	0.0173678	0.0396941	-0.00341704	-0.00132231	-0.00915359	-0.0106465	-0.00158264	-0.0122429	-0.00876984	-0.00685596	0.00044636	0.0122526	-0.0176127	0.00401756	-0.000254718
Sesn2	0.00112433	-0.000496773	0.00224038	0.000634185	0.0221753	0.00643801	0.0017481	-0.0200832	-0.00179948	0.000638181	0.010377	-0.004648	0.000688847	0.00470884	-0.00760042	-0.000817951	-0.00475463	-0.00395056	-0.00180799	-0.00756672	-0.00400249	-0.0169163	-0.00142563	-0.00815497	-0.00345287	-0.0101639	-0.00139613	0.00445602	-0.00273069	0.00870183	-0.0093241	0.00785662	-0.00288311	0.00386425	-0.00404978	0.00686826	-0.00170477	0.0090151	-0.00353786	-0.0086183	-0.00443099	-0.0335003	0.00072308	-0.00157361	-0.0154326	-0.0243985	-0.0045466	-0.00774259	0.014125	-0.00454747
Atp5if1	0.00456631	-0.0226497	0.00434244	0.0325112	0.00830657	-0.000777945	-0.00445867	-0.00134851	-0.00143326	-0.00320559	-0.0119786	0.00207999	0.00612853	-0.0161724	0.00152356	-0.0155407	-0.00736421	7.62116e-05	0.00607888	-0.0111819	0.045527	0.00965692	-0.00402126	-0.00352659	-0.00710619	0.00520418	-0.00225347	0.0102009	0.0158808	-0.00407129	0.00258131	0.00771238	-0.00356302	-0.00216748	0.00280436	0.000276088	-0.00924652	0.000815274	-0.0144951	0.00848308	-0.00839834	0.00411043	0.0161151	-0.00727703	0.0112631	-0.00528113	-0.00529514	0.0132922	-0.00213515	-0.0118211
Dnajc8	-0.00117925	-0.00503733	-0.00341776	0.00146975	-7.27228e-05	-0.00933152	0.000770439	0.00330981	0.00102716	0.00385885	-0.00324974	-0.000413573	-0.000372296	-0.0119439	0.0044853	-0.00604961	0.00196129	-0.00261123	-0.00291695	0.0101794	0.00750484	-0.0178318	0.00142546	0.0161191	0.00813656	0.0101212	-0.0115694	0.00406289	0.0185066	0.00316091	-0.0026919	-0.00559674	0.00761591	-0.00227351	-0.00444288	-0.0300076	-0.00886547	0.0172213	0.0100013	-0.0053797	-0.00747894	0.0104409	-0.0110962	0.00234035	-0.00499431	-0.00777188	0.018755	0.00036737	0.0198841	-0.00924568
Ptafr	0.0558996	0.00332156	-0.00478334	-0.00732585	-0.00175308	0.0155447	0.00531298	0.00307152	-0.00873498	-0.00380229	0.000394367	-0.000145899	0.00125307	0.0113269	-0.0227069	0.00851363	0.000202248	-0.00993997	-0.00260719	0.0125132	-0.00509962	0.00219624	0.00600874	-0.0338918	0.00437891	-0.0104857	0.00965357	-0.0125212	-0.0182406	0.0219039	-0.00895283	-0.0238049	-0.01444	-0.00717848	-0.00606648	0.011421	0.00302206	0.00891597	0.00766165	0.00635081	0.0215981	-0.0101554	0.00644045	-0.0131965	0.00846037	0.00268506	-0.0147027	0.0157522	0.00890161	0.0236047
Eya3	0.00522974	0.00210409	-0.00153514	0.00104937	-0.0036755	0.00221269	-0.00111206	-0.00896694	-0.00252851	-0.00159516	-0.000427563	-0.000711026	-0.000998408	0.00279632	0.00313279	0.00297806	-0.00117942	0.00594868	0.00418329	-0.000446043	-0.00297937	-0.00772539	-0.0025202	-0.00014056	-0.0062021	0.000113129	-0.00363687	0.000685508	-0.000741435	-0.00344262	-0.00133766	0.00143773	0.00332104	0.00655894	-0.00388219	-0.0196425	-0.00519891	-0.00185009	0.00522025	-0.00447513	-0.00625312	0.000609058	0.00269341	0.00313359	-0.000128503	0.00537881	-0.000254069	-0.000255708	0.00216621	0.011229
Xkr8	-0.00192751	0.00372879	0.0106399	0.00216013	-0.00418265	0.00151386	0.00156007	-5.3133e-05	-0.00584211	-0.00360222	-0.00396678	-0.00118477	-0.00615075	0.00797652	-0.0070914	0.000282483	-4.44684e-05	0.00113922	0.0119213	0.00734828	-0.000710626	-0.00731149	-0.000112117	-0.0045321	0.00651165	0.00195142	0.0022116	-0.00424151	-0.00794765	0.00807429	0.00265532	-0.00513817	0.0010066	-0.00706861	-0.000605132	-0.00748136	0.000640431	-0.00516826	-0.00245086	0.0107177	-0.0172059	-0.00768618	0.00871222	0.00650537	-0.00288594	-0.00471085	0.00858422	0.0068861	-0.00732	0.00872345
Rpa2	-0.00385681	0.00583103	0.00601825	0.0015841	0.00247025	-0.00702329	0.00341106	-0.000425263	-0.00558814	-0.00259802	-0.00350524	-0.00842729	0.00166368	-0.00455236	0.00420315	-0.039673	-0.00668728	0.0010503	-0.000935702	-0.00940479	0.00628446	0.0037874	-0.0134307	0.00464503	0.0091473	0.00135862	0.00113243	0.017487	-5.81239e-05	-0.00559145	0.0125359	0.00308634	-0.0024208	-0.000224043	0.00074125	-0.00557815	0.00909534	-0.011891	0.00615202	0.00294934	0.00778803	-0.0103049	0.0237643	-0.0127449	0.00112927	-0.0153135	-0.00106334	-0.00893457	-0.018485	0.012683
Themis2	0.0138674	0.00285103	-0.00753701	-0.00473174	-0.00336223	-0.0110395	0.00262465	0.00067764	-0.00281583	-0.00163251	0.0060156	-0.00373073	0.00591036	0.00890475	-0.0360138	-0.0101367	0.00559736	-0.0149696	-0.00680879	0.0385693	0.0169948	0.0182895	0.0176769	0.0132792	-0.00512278	-0.00450525	0.00679409	-0.0174494	-0.00234967	-0.0286752	-0.000692613	-0.00676303	0.00186051	-0.00575437	-0.0254314	-0.0303469	0.0239012	-0.00130804	0.0110993	-0.0247386	-0.0151799	0.0244142	0.00233674	-0.00185692	-0.0277378	-0.0145006	-0.00021649	0.00298352	-0.0390851	-0.0127966
Ppp1r8	9.58067e-05	0.00182018	-0.00298294	0.00456039	-0.00445975	-0.00429678	-0.00155007	-0.000316772	0.00746902	0.00216763	0.0030996	-0.00383497	-0.00471097	0.0016453	0.00294853	0.00659216	8.72584e-06	-0.00450274	0.00250866	0.00810066	-0.00493259	-0.00914951	0.00219847	0.00573649	-0.00498519	0.00362961	-0.00222121	0.0192898	0.00634585	-0.00252965	-0.00913971	0.00777028	-0.018684	-0.038942	-0.0152434	-0.00127818	0.000438967	0.00395972	0.0179155	-0.00347919	-0.00983353	0.00415895	-0.0137462	-0.0132032	-0.00964594	0.00550585	-0.0123559	-0.011122	-0.00260684	-0.00236437
Stx12	0.00290823	-0.000470425	-0.00434411	0.00571081	-4.66199e-05	-0.00306407	-0.00130842	0.00207456	0.00967857	-0.0039584	0.0035424	0.000592764	0.00211836	0.00529886	-0.00852033	0.00497608	0.00291349	-0.00884037	0.00890897	-0.00448469	0.0111491	0.00451092	0.00184419	0.00207254	0.010799	-0.0126104	0.023602	0.00906579	0.00363612	-0.00459902	-0.0151982	0.018028	0.00176909	0.000225487	0.00466657	-0.00380261	-0.0151313	-0.00775177	-0.00558025	-0.00773471	0.0160853	0.000918451	0.00744261	-0.00143515	-0.0152444	-0.00205963	-0.00294078	-0.0044816	-0.00354624	-0.00182528
Fam76a	0.000344324	0.00301365	-0.00193311	0.000185489	-0.00132635	-0.00170386	0.000762171	0.00348299	-0.00466503	-0.00292886	-0.00137814	-0.00233921	0.00233366	0.00544594	0.007113	0.00174234	-0.00113631	-0.00389962	-0.00436455	0.00248305	0.00384394	0.000253926	-0.00580034	0.0062174	0.00372047	-0.000790983	-0.0071591	0.0044831	-0.00958428	0.00203479	-0.00712565	-0.0107813	-0.00952425	0.00344702	0.00632514	-0.00156067	-0.0118917	0.00148281	0.00467263	-0.0133792	0.024047	-4.00927e-06	-0.00441088	-0.00394435	-0.00844968	-0.000823583	0.00284136	-0.00891197	0.00810106	-0.000865795
Fgr	0.00313777	0.0030827	-0.00472707	-0.00754876	0.00126284	-0.010639	0.0027593	0.00396688	0.00030407	0.0277686	0.00360314	0.00424132	0.00943243	0.00756932	0.0285651	-0.000470435	0.00275413	0.0104742	-0.000506749	0.0628395	0.0106098	-0.0257617	0.0265412	0.00155565	-0.0107616	0.00243762	-0.00527264	-0.0244467	-0.0163805	0.0270606	-0.0123223	-0.00117449	0.00342124	-0.00158148	0.00826314	0.00826945	0.0044202	-0.0229232	-0.00102546	-0.0213513	0.0123722	-0.00350787	-0.00757522	0.0282594	-0.00041276	-0.00700614	-0.0186373	0.00693135	-0.00411369	-0.00111318
Ahdc1	0.000377958	-0.00727337	0.00337387	0.000505472	0.00408406	0.00780471	-0.00236187	-0.00612285	0.00337525	0.00186046	-0.00796861	0.000707451	-0.000939495	0.00560124	0.00589257	-0.00112164	0.00910663	0.000368007	0.00464038	0.00568115	0.0024089	-0.000641748	-0.00426258	0.0055305	0.00242316	-0.00169699	0.00569749	0.00443375	-0.00558539	-0.0104366	-0.00485632	-0.00897411	-0.0141698	-0.00465713	0.00976235	0.0119269	0.00876153	0.00250988	0.00995273	0.00884221	0.00530154	0.000961363	0.00611302	-0.00943361	-0.00813375	-0.000787996	-0.0118569	-0.00779094	-0.00568728	-0.0134313
Wasf2	-0.00334102	0.00169633	-0.00111376	0.00967552	0.00308176	-0.00906067	-0.00668441	-0.000431737	-0.00778689	-0.0030667	0.00204141	0.000219837	-0.000349252	0.00687788	0.0208677	0.0197012	-0.00153622	-0.0178038	0.00568201	0.00346725	0.0310516	-0.032807	-0.0114476	-0.0164922	0.00346224	0.0107087	0.0128123	-0.00188474	0.0111203	-0.0140583	0.0153008	-0.00646212	0.0013244	-0.000462118	0.00305607	-0.0080275	-0.00526344	-0.00323146	-0.00967349	0.00645801	0.00912836	-0.0124841	-0.0104272	-0.0125402	0.00635096	0.0245127	-0.00129331	-0.00677681	-0.00325068	0.0100077
Cd164l2	-0.00133964	0.00363883	0.000410398	-0.0006963	0.000396102	0.00152794	0.000659822	-0.000874508	-0.0020637	-0.00205018	-0.00187615	-0.00048374	-0.00953027	0.000870589	0.00410844	0.00165569	-0.0048521	0.000158086	0.000711953	0.00257855	-0.00184834	-0.0023219	-0.0055095	3.58693e-05	-0.00168362	-2.8527e-05	-0.000917789	-0.00101372	0.00250473	0.00115527	0.00179324	0.000761476	-0.00236048	0.000490388	-0.00162138	-0.00235159	0.000394235	-0.00284353	-0.000504261	-0.000345301	0.000425723	-0.00462474	-0.000628033	0.005462	-0.0012641	-0.0013401	2.08178e-05	0.000391224	0.00154506	0.00124787
Sytl1	0.000237083	0.000810235	0.00146075	-0.000218367	0.000790074	-0.000321052	-0.000109382	-0.00194094	-0.000212309	0.00436499	0.00102654	0.000154792	0.00205169	-0.00645348	-0.000486349	-0.00384893	-0.00463421	0.0019348	0.00128946	-0.000334794	-0.0001747	0.00194339	-0.0173898	-0.00127924	-0.000305851	-0.000657967	-0.00133412	-0.000159723	-0.00230132	-0.00066478	-0.00120186	0.00107022	0.000530917	-0.00300613	-0.001744	0.000797341	-0.000303269	0.00412634	0.000398622	-0.00219333	-0.00319826	-0.000258181	0.00038801	-0.00299218	-9.47909e-05	0.00194383	-0.00095304	-0.000958105	0.000221223	-0.0021018
Tmem222	-0.00371791	-0.000511608	0.0038725	0.00522463	0.000619848	-0.000832787	0.000437998	-0.00917534	-0.00657787	-0.00175006	0.00148867	0.000399941	-0.00173823	-0.00163729	0.00574237	0.00659928	-0.00240762	-0.00447199	0.00287977	0.00552561	0.00138084	-0.000300992	-0.000263413	0.00799432	-0.0107419	0.00259526	0.00045067	0.000729777	0.00476115	0.0247413	-0.00547352	-0.00871319	0.00818507	-0.00399368	-0.00763998	-0.00215717	0.00486681	0.0152556	0.0286059	-2.20653e-05	-0.0028047	-0.0102048	0.00777138	-0.00809243	-0.00302877	-0.00156483	-0.0135595	0.00485471	0.0102044	0.000667822
Wdtc1	-0.00155704	-0.00145593	0.00271901	-0.00190919	0.0153965	-0.00238997	0.00150245	-0.000608423	0.0112017	0.00183265	0.000889161	0.000512703	0.00105364	0.00324975	0.00739081	-0.000918324	-0.000794105	-0.00286172	0.00607556	-0.00900361	-0.00152602	0.00335891	-0.00394736	0.00634492	5.60864e-05	0.0080738	-0.0144014	0.0256715	0.00792262	0.000158841	-0.00590901	-0.0132645	0.00991892	-0.0052495	-0.00152751	-0.00679732	0.00328404	0.00962605	0.00160175	-0.0245359	0.0115801	0.00843742	-0.013725	-0.00100771	0.00211947	0.00497628	0.00173969	0.0149422	-0.00703997	0.00124601
Slc9a1	0.00509383	0.00201798	0.0023375	0.00670208	-0.00448302	-0.00336697	-0.00194863	-0.00508694	-0.00249768	0.00465758	-0.00120618	0.00495239	3.49618e-05	0.00494077	-0.0246776	0.00187768	0.000528937	0.00168542	0.00420616	0.00583613	-0.0015472	0.00332949	-0.00186631	0.0089511	-0.00295065	-0.00479554	-0.00806141	-0.00440467	-0.00443886	0.0316438	-0.0106515	0.00716626	0.0014192	-0.00197971	0.00205856	-0.0202788	0.0112518	0.00722876	0.002418	-0.00375225	0.00871792	-0.01122	-0.0231853	0.0205558	-0.00106582	0.0104579	-0.0157233	-0.00445285	0.0106105	-0.0146648
Kdf1	-0.000815033	-0.00388452	0.00196017	-0.00228669	0.0105965	0.00153409	0.00330692	0.00479557	0.00270031	0.00159534	-0.00789555	0.00591891	0.00145588	0.00686754	0.00385897	0.00948176	0.00585391	0.000312633	0.00407132	-0.00257041	-0.00306152	-0.0103981	-0.00300789	0.00444267	0.010021	-0.0108182	0.00622562	-0.00763131	-0.00196582	-0.00319018	0.005451	-0.011211	-0.00291044	0.00771126	0.0220593	-0.0251767	-0.000311815	-0.00472849	-0.00445512	-0.0147279	0.00495823	0.00275403	0.00287512	0.00860123	0.00180741	-0.00478153	-0.0181138	-0.00569097	0.00790648	0.00388587
Nudc	0.00572232	-0.000558618	-0.00513495	-0.000971134	-0.00619933	-0.00624759	-0.000472587	0.002867	0.000989682	0.00181047	-0.00127221	-0.000933883	-0.00644853	-0.00477932	0.00904756	0.00176257	0.00121307	-0.00187681	0.00108645	0.00902931	-0.00701144	-0.0143818	0.00150895	0.00346178	0.010161	0.00448924	-0.00920479	0.0029929	-0.00146047	-0.0108385	-0.00311718	-0.00873854	-0.00713095	-0.0139197	0.00802493	-0.00100287	-0.00076795	0.00576828	0.0140886	-0.00229461	0.00391954	0.00253558	-0.0094591	-0.00244963	0.00469363	0.0100659	0.0105261	0.00206345	-0.0031982	0.0115688
Nr0b2	-0.00298779	-0.0310887	0.00994228	-0.00343633	0.0432971	0.00717178	0.00121096	-0.021903	-0.00601053	-0.0036701	0.0358931	-0.00844975	0.00490695	0.000457999	-0.000664965	0.00352669	-0.00416556	0.0108234	0.0374655	-0.00742619	0.000445332	0.00484542	-0.0046103	-0.00111051	0.00368889	0.00851204	-0.00515294	-0.00302036	0.00399473	-0.000516732	-0.00295411	-0.00735277	-0.000715743	0.00386708	-3.40584e-05	0.0109637	-0.00201474	0.00344137	0.00895987	-0.0147311	-0.00252546	0.00392448	0.0116933	-0.0064701	-0.000819717	-0.0137765	0.00967315	0.00977263	-0.00226901	0.00853826
Gpatch3	0.00247513	0.00359293	-0.00236573	0.00064759	-0.00110926	-0.000126764	-0.000300435	-0.000674123	0.00116741	-0.000255092	0.00368683	0.00114674	0.000825253	-0.00081688	0.00207365	2.46823e-06	-0.00313827	-0.00149353	0.00141057	0.0012193	-0.00341581	0.00191809	0.00333009	0.00116547	0.00131995	-0.00451021	0.00209312	-0.00238784	-0.00462135	-0.00344733	-0.00010421	-0.000993242	0.00239991	0.00625434	0.00466152	-0.00610841	0.000318986	-0.00356133	0.00604166	0.000501659	0.00884324	0.00320383	-0.00322465	-0.00256981	-0.00480442	0.00197714	-0.00309636	-0.000332944	0.00181145	0.0050341
Gpn2	0.00181736	0.00117073	0.00627607	0.0011055	-0.00352601	0.00182401	-0.00618365	-0.00442082	0.00365369	-0.0013029	-0.00448345	-0.00337042	0.00319985	-0.00270829	0.0119432	-0.0105429	-0.00218289	-0.00702755	-0.00198062	-0.00872461	0.00139443	0.00386107	-0.000449224	0.00636268	-0.00321698	-0.0137429	-0.00596693	0.00304144	0.00399087	0.000874921	-0.00828212	0.0118033	-0.00334202	0.000800729	0.00332406	-0.00706857	0.0249344	0.0199369	-0.012089	0.00874911	0.00691201	-0.00366744	0.00166738	-0.00955244	-0.00107428	-0.0108751	0.00187927	-0.00475777	-0.0108628	-0.00292381
Zdhhc18	0.010549	0.00336816	-0.00228336	0.00048511	0.0047559	0.00439715	0.00155253	0.000659552	-0.00471863	0.00148696	0.00150581	0.000687686	-0.00085543	-1.30298e-05	0.0248616	-0.00506416	-0.00167933	-0.00962527	0.0016194	0.00649363	-0.00414532	-0.00139846	-0.00444672	0.00440584	0.00126791	-0.00257377	-0.00640636	0.0397584	0.00158413	0.0061026	0.00292572	-0.0120122	0.0120947	0.00530374	-0.0113707	-0.0117082	0.0200806	-0.0182172	-0.0067483	0.00514394	-0.00106301	0.00310338	0.00551657	0.0134676	0.00765228	-0.00755381	0.00359497	0.00927889	-0.0153716	0.0088353
Pigv	0.00133193	0.00107242	0.00232482	0.00173564	0.00212067	0.000588695	-0.000357636	-0.00279883	-0.000579181	-0.000147868	0.000444853	3.98374e-05	-0.00220082	-0.00223311	-0.0020631	0.00271405	0.000382777	-0.00310943	0.00225784	-0.00347259	0.00451747	-0.00649479	-0.00106986	0.00301339	0.00902882	0.00478372	-0.00409949	-0.00110873	-0.00316382	0.00168277	0.00460601	-0.00228324	-0.0017165	-0.00370194	-0.00155553	0.00146817	-0.000378642	-0.00531314	0.00799777	0.0140756	0.00786612	-0.0137664	-0.00296002	0.00148112	-0.00284526	-0.00101296	-0.0131317	0.00139081	-0.00330906	0.00110903
Arid1a	0.00724349	0.00586789	-0.000520265	0.00394409	-0.00455544	0.00338096	-0.00147625	-0.00538317	0.0126056	-0.001347	-0.00235309	0.00714777	-0.0105706	0.00387883	-0.00236847	-0.000789472	-0.00407077	-0.00852185	-0.00282262	-0.0140071	0.00730877	-0.00910512	-0.00850667	-0.011646	-0.0136093	-0.00150128	0.0121182	0.0162734	0.00756567	0.0292757	0.00103364	-0.00888513	0.00679715	-0.0129749	0.0108337	0.00158038	-0.0170725	-0.00899068	-0.007922	0.00627495	0.00561939	0.0067856	-0.00556021	-0.00271363	-0.0131277	0.00502701	-0.00905843	-0.0163762	0.0191203	0.00471944
AABR07050116.1	0.000209425	0.000539587	-0.000431943	8.42468e-05	0.000119504	0.00355363	0.000328162	-0.000143544	-0.000292241	-0.000354232	-0.000264711	-9.15164e-05	0.000490952	-0.000786851	0.000432485	0.000208614	-0.000487768	-0.00132668	0.00139916	-0.000728007	-0.00103127	-0.000227708	-7.73558e-05	-0.000872702	0.000121405	0.000881642	0.000586085	-0.00101659	0.000127209	-0.000544712	0.0010544	-0.000922434	1.11226e-05	-0.00081265	-2.88714e-05	-0.000760543	0.00042523	-0.000263035	0.000697545	-0.000720946	-0.0008958	-0.000364844	-0.0007961	-0.00164598	0.000484352	-0.000513021	-7.10853e-06	-0.00145919	-0.000922163	-0.000261473
Rps6ka1	0.00186787	0.00239227	0.00442942	-0.00252619	-0.00255441	-0.0004254	0.000670025	-0.00618587	0.00411429	0.020274	-0.00172328	-0.00521207	-0.0129681	0.00611009	-0.00625607	-0.00590757	-0.00414235	-0.00100609	0.006327	0.00974803	0.00687631	-0.00557963	-0.00323022	0.00153737	-0.00544737	0.00894015	-0.00155902	0.0116467	-0.0189825	-0.00330322	-0.00764967	0.00716882	0.00388912	-0.0117929	-0.010636	-0.00418675	0.000827872	-0.00210338	-0.00542763	0.0119242	0.00702334	-0.00462254	-0.00427471	-0.00102487	-0.00392801	-0.0235889	-0.00650944	-0.00882368	-0.000256392	-0.00970373
Hmgn2	-0.00516876	0.000774192	0.00352135	-0.00233876	0.000157995	0.00138606	0.00184028	0.00463446	0.00993871	0.000269158	-0.0190429	0.000634282	0.000903462	0.00396179	-0.0109355	-0.0658773	-0.00370787	-0.00620055	-0.00295007	-0.00731655	0.016332	-0.00116821	0.00686169	0.0130969	0.0044025	0.00528028	0.0016411	0.0114477	0.00588474	0.0111519	-0.00992815	0.000648175	0.000802358	0.00200658	-0.00413932	-0.00809425	-0.00195619	0.00488513	0.0052434	0.000192093	0.00433102	0.00907915	-0.00361614	-0.00818999	-0.00220048	-0.0155209	-0.0114553	-0.00287293	-0.00237194	-0.0155823
Dhdds	-0.00347027	0.00274582	0.00415149	-0.000665558	-0.00134847	0.00736505	-0.000978085	-0.0108342	0.00226705	-0.000673259	0.00523003	0.00360479	0.0010396	-0.000134209	0.0109266	0.00472763	-4.9013e-05	0.00377036	0.00135248	-0.00550055	0.00481038	-0.00944487	-0.00108133	0.0106712	0.000357509	0.0100908	-0.00263509	0.0101472	-0.00852254	-0.00439788	-0.00701201	0.00592278	-0.015327	-0.00536644	0.00082961	0.000411821	-0.0116577	0.00825509	0.0108711	-0.01251	-0.00413712	-0.0029888	-0.00464312	-0.00332851	-0.0113895	-0.00456007	-0.00251004	-0.0112057	-0.00115528	0.0165714
Crybg2	-0.00159588	-0.0041824	0.0050968	-0.000965794	-0.0102577	-0.000174035	0.00450185	-0.0217005	0.000583254	0.000110205	-0.00167816	7.50721e-05	-0.000273869	-0.0017348	-0.00650689	0.00767578	-0.000950091	0.0121872	-0.0045729	0.00480721	-0.0044428	-0.0012472	-0.00452431	0.00529223	-0.0162525	-0.00359865	-0.00240593	-0.0023311	-0.00220941	0.00177868	-0.00117269	-0.0155141	0.00257138	-0.012925	-0.0078432	-0.00329486	-0.0064442	0.0080222	-0.00252188	3.81625e-05	0.0126299	-0.00521739	-0.00328077	0.00261472	-0.000185748	-0.0135731	-0.00676106	-0.000882091	-0.00382124	-0.00912012
Ftl1	0.0179173	-0.0363368	-0.0279656	-0.0061649	-0.0103633	-0.0185674	0.00446188	-0.00232883	0.00226698	-0.0138756	0.0378446	0.0234491	0.0259749	0.00240251	-0.0133448	0.000358682	-0.0903959	-0.00693524	-0.00687194	-0.0122294	0.0143	-0.00799419	0.0485086	-0.00505727	-0.00465416	0.00371646	0.0017155	-0.00620404	-0.0222255	0.00350695	-0.00232485	0.00878671	0.00286887	-0.00111534	-0.00620132	-0.000499979	0.00529213	0.00452807	0.00275411	0.00034188	-0.0084071	-0.00147449	0.00747932	0.007122	-0.0232014	-0.00947543	-0.0104705	-0.00588767	-0.00413806	-0.00276134
Sh3bgrl3	0.0160663	0.00363947	0.00225777	0.027134	-0.000297312	0.0305659	0.00313256	-0.00623394	-0.00619804	0.00643739	-0.0128303	0.00123713	-0.0135531	0.0170508	-0.00758343	0.0140912	-0.0153676	-0.0097661	-0.000205093	0.00703136	0.0822065	0.00958448	-0.000931828	0.00453693	-0.0102871	0.00729553	-0.00381288	0.000833899	-0.00244669	-0.00947777	-0.00894289	0.0156838	0.00244597	0.00596598	7.72464e-05	0.00298186	0.00165997	-0.0107893	0.00160058	0.0186349	-0.00227253	-0.0119992	0.00245872	-0.000455556	0.0113998	0.00126755	-0.0124969	0.00993652	0.00371988	0.00578536
Cep85	0.00430623	-0.00075751	0.00131235	-0.000578901	0.00171175	-0.0117472	0.00239304	-0.00694386	-0.00466177	0.00558162	0.00147775	0.0069597	-0.00476293	-0.000662298	0.00743443	0.0034407	0.00246912	0.00951524	-0.00432682	0.00207233	0.0058328	-0.0256412	-8.64078e-05	-0.00630222	-0.0164128	0.00813371	-0.00211286	-0.00480969	0.00991318	0.00171547	0.000504422	0.00453187	0.0107773	-0.00704051	-0.0167257	-0.00688505	0.00119633	0.0185529	-0.003911	0.000253509	0.0159696	-9.03101e-06	0.00690069	-0.0112446	0.000722297	0.0157099	-0.00325666	-4.51592e-05	0.00160251	0.000971059
Zfp593	0.0020764	-0.00681619	0.000965314	-0.00157729	0.000868477	0.00159923	0.00410292	-0.00116065	-0.00356976	0.000210378	-0.00975336	-0.00448362	-0.00697948	-0.00153241	0.00537865	-0.00831582	-0.00255369	-0.00557505	0.00184155	0.0021749	-0.0103105	-0.00365136	-0.00505695	0.00751331	-0.00698617	-0.0123563	0.00777203	-0.00252814	0.00391987	0.01464	-0.00230951	-0.0132492	-0.00771507	-0.00239974	0.00268367	-0.0122811	1.68188e-05	-0.00111748	0.0287339	-0.00400392	-0.00692014	-0.0134967	-0.00118122	0.0100796	-0.00456047	-0.00594703	-0.00204471	-0.00455473	-0.0188469	0.0025896
Fam110d	-0.00550054	0.00108845	-0.000431443	0.0250522	0.00172067	-0.0014311	0.006056	-0.00105299	-0.00423211	-0.00271296	-0.00116694	-0.000182901	0.00102365	0.00255259	-4.16927e-05	0.00500639	-0.00181556	-0.0211431	0.00138228	-0.000524454	0.000649844	0.0131362	-0.000617953	-0.0346654	0.0025573	-0.0294685	-0.00463262	0.000544725	-0.00371018	-0.00707379	-0.00426619	0.01581	0.00118951	0.0010193	-0.00216292	-0.0207477	0.00138048	-0.00296115	-0.00426853	-0.000367813	0.00229347	-0.00425884	-0.00946169	-0.0103564	-0.000765897	0.00355773	-0.00546453	-0.00318859	-0.0021787	0.00158279
Pdik1l	0.00237962	0.00573889	-0.000145053	0.000483501	0.00101751	0.00541102	-0.00199846	0.00226341	-0.00258566	0.00334706	-0.00446685	-0.00147371	0.00238169	0.00143417	0.000418764	-0.00190443	0.000326542	-0.012143	-0.0011314	-0.00714126	-0.00999678	-0.0015168	0.00282234	0.0115753	0.00466533	-0.000745827	0.000427735	0.000634127	0.00571985	0.00408573	0.00665243	-0.000952586	-0.000127095	0.0105762	-0.0103348	-0.00809188	-0.00238512	0.0072168	-0.00371744	-0.000854856	0.00859012	0.0168536	-0.0139154	-0.000310847	0.0108381	-0.0304291	0.00827066	-0.0284852	-0.0132062	-0.00188283
Extl1	-0.00372354	0.00815857	0.0107808	-0.0016704	-0.0113177	-0.000662342	0.00128488	-0.00830306	0.00139533	-0.00363107	-0.00335734	0.0316824	-0.00157996	-0.00279162	-0.00690437	0.00282488	-0.00344244	0.00362719	0.00518078	-0.00296137	0.00282736	-0.00944142	-0.00170543	0.00026136	-0.010515	0.00809422	-0.00480146	0.00372818	0.000592027	-0.00341835	0.00216723	0.000340074	-0.0063888	-0.0164304	-0.0248409	-0.00874735	-0.00508242	0.0027063	0.00637622	0.00555721	-0.00337944	-0.00537103	-0.01025	0.013281	-0.00287707	0.00669607	0.0050866	-0.00434265	-0.00833761	-0.00557917
Stmn1	-0.00656413	-0.00594707	0.000331896	-0.0019007	-0.00638789	0.0138923	0.00320894	0.00374924	-0.00360656	0.00478466	0.00132424	0.00467464	0.0114138	0.00154846	-0.0139594	-0.182994	0.00386206	0.000117613	-0.00510185	0.0046296	0.00243215	0.0116754	0.00165404	-0.0207593	0.000389124	-0.012966	-0.00472976	-0.00530601	-0.00713177	0.0155286	-0.00335927	0.0115425	-0.0122239	0.00622862	-0.000636968	0.00840507	-0.0119713	0.0080972	-0.00478143	0.000433555	0.0191408	0.0104735	0.00924378	-0.00852909	0.00330326	0.00195239	-0.0110258	0.0107583	0.0203644	0.0041193
Paqr7	-0.000579273	0.00758535	0.0276841	-0.00182368	-0.000683949	-0.000374749	0.000723118	-0.00239907	0.0055491	0.000824511	-0.00208904	-0.00203331	-0.000645939	0.00213133	-0.00121137	0.00536869	-0.000919835	0.00770276	0.00645485	-0.00348779	0.000953287	-0.0172232	-0.00203062	-0.00168165	-0.00896723	0.0177042	-8.39193e-05	-0.00165216	-0.00457436	0.00556094	0.00425391	0.00436838	-0.0076341	-0.00807013	-0.0173156	0.00181921	-0.00405003	-0.00198308	-0.00509721	0.00329831	0.00729201	0.00232773	0.0043502	0.000102668	-0.0183454	0.000444135	-0.00337902	0.0011301	0.00771032	0.00311468
Mtfr1l	-0.00109522	-0.00473136	0.00474525	0.00103819	0.00152286	-0.00353023	0.00212215	0.00462439	0.0185813	-0.000605493	-0.0113497	-0.00134453	0.00144525	-0.00208288	0.00677838	0.000855613	-0.000742984	-0.00214618	-0.00471287	0.0120651	-0.00518268	-0.014482	0.000515091	0.0103629	-0.0118158	-0.0042226	-0.00242752	-0.00487924	-0.00235989	0.00375383	0.0185234	0.00552214	-0.0102504	-0.000609285	-0.00603706	0.00286025	0.0118646	0.00413331	-0.00510458	0.00539748	-0.00709059	-0.00226174	-0.00623133	-0.00361557	-0.0110317	-0.00787592	-0.0128655	-0.0103652	-0.00543209	-0.00358079
Man1c1	0.00373471	0.00467875	-0.00479463	-0.000706273	-0.000299272	0.00561799	-0.0222709	0.00728451	-0.0059977	-0.00192357	0.00592634	-0.00279484	-0.00260391	0.00199518	-0.0307967	0.0147597	0.00206869	-0.00406806	-0.000577895	-0.00267379	0.0229617	0.00888436	0.00343968	-0.0140217	0.0166026	-0.00492368	-0.00492161	-0.0115681	0.00372481	-0.00684142	0.0311228	-0.00421267	-0.0194066	0.000580304	0.00607061	-0.0256389	-0.0143024	-0.00158732	-0.0103499	0.000564734	-0.0138065	0.0173049	0.0132938	0.00879891	0.00751926	-0.00775373	0.0163629	0.0226072	0.0152024	0.0107373
Ldlrap1	0.00413367	0.00203282	-0.00358024	0.000538174	-0.00213151	-0.00368831	0.00154411	-0.000324471	-0.00100919	-0.00267638	0.00463636	-0.00266911	0.0040593	0.00321676	0.0109105	0.00174065	-0.00227898	-0.00555192	0.00207603	-0.00190055	0.000556928	-0.00265068	-0.00576804	0.00625629	0.00866908	0.0052486	-0.00726231	0.0140989	0.00373557	0.00215744	-0.000968071	-0.0261461	0.00846951	-0.00768413	-0.00294909	0.00458499	0.0276537	0.0123009	-0.00642007	-0.00155768	-0.00744772	-0.00250363	0.000767498	0.00122779	0.00578294	-0.00376869	0.00299784	0.00342044	0.00390711	0.0012645
Maco1	0.000996501	-0.00615051	0.00644449	-0.000221182	-0.0066576	-0.00116393	-0.000639742	0.000724524	0.00556254	0.00294804	0.00677486	0.00938095	-0.00582134	0.00261422	-0.000481906	-0.00669216	0.00583676	0.0127713	0.00422729	-0.00286162	0.00395664	0.00795232	-0.0101009	0.00441212	-0.000510846	0.00180904	0.0251232	-0.00406446	0.0170055	0.00386463	-0.00774901	0.000284066	0.00516433	-0.00590298	0.00497953	-0.00720303	-0.00919781	0.00590919	0.00909884	0.00363657	-0.00257668	-0.0123865	0.0160492	0.00395346	0.00247684	0.00298505	-0.00664513	-0.012154	0.0106823	0.00354191
Tmem50a	0.0201371	0.00329854	0.0122004	0.0220213	0.00476972	-0.00298968	-0.0081951	0.00133513	-0.00134345	0.00162437	-0.00907896	0.00365178	-0.00433257	0.000275476	0.0113435	-0.00296611	-0.00396955	-0.0176209	-0.000364899	0.00335499	0.00127445	-0.0086947	-0.00568345	0.00598336	-0.0199145	-0.00919848	-0.000888023	0.00114166	-0.00387661	0.00939845	-0.0116409	0.00528316	-0.00231479	0.00209092	0.00825032	0.00326837	0.0153392	-0.010255	-0.000701996	0.00909042	0.00286094	-0.00872573	0.0232188	0.0122905	0.00795115	-0.0104662	0.00554286	0.00941371	0.00273072	0.0287788
Rsrp1	0.00159103	-0.00785005	-0.00951141	0.00725495	-0.0224106	0.00639812	-0.00339228	-0.0596711	0.0165915	0.00367204	-0.00605548	0.0109082	-0.0115695	0.000606157	-0.0177668	-0.00391722	0.0291195	0.0403959	-0.0509034	0.00418266	0.00730774	0.00942195	-0.0234638	0.0120394	0.0303643	0.00242479	-0.00399229	0.00671836	0.0160912	0.000131737	0.0130064	0.0100828	-0.00620327	0.00317313	0.0116075	0.00134063	0.00131222	0.0129792	-0.000711877	-0.00662807	0.00118983	-0.00310251	-0.00862331	-0.00494443	-0.0065516	-0.00496813	-0.00577722	-0.0074389	-0.00994867	0.0207533
Syf2	0.00654682	-0.00695005	0.00117982	0.00882114	-0.00602827	-0.00333941	-0.00272968	-0.00181738	0.00898208	0.00384946	0.000550005	0.00289339	-0.00457773	-0.0048472	0.0101224	0.00233185	-0.00580622	-0.00803445	0.00435694	0.00360887	0.00605629	-0.0128282	0.00472894	0.0105706	0.00650311	0.00161212	0.00720354	0.00607555	0.00475689	-0.0134665	0.0013713	-0.00735032	0.00983317	-0.00304055	-0.00393453	0.00374853	0.000837574	0.00168386	0.00985273	-0.00275095	0.0110566	-0.000851626	-0.0027321	-0.00937096	0.0214103	0.00500112	0.00339646	-0.00514767	0.0225904	-0.0026019
Clic4	-0.000213934	0.002144	0.00117566	-4.53364e-05	-0.00158028	0.000812973	-0.00118126	-0.00255853	-0.00114635	-0.00175731	-0.00200167	-0.00116225	-0.00151466	-0.00233535	0.000447016	-0.00140105	-0.00268683	-0.00135836	0.000969229	0.00340391	-0.0018909	0.00226418	0.000157469	7.45473e-05	0.00404369	0.00230287	0.000526742	0.00055317	-0.00236132	-0.00036443	0.00233121	-0.000940723	0.00272975	-0.00396573	2.55883e-05	0.00318322	-0.00163815	0.00308783	0.00128305	0.00158413	-0.00172797	-0.000375963	-0.00285811	-0.00127193	-0.00342961	-0.000969035	-0.000698943	-0.00257996	-9.78872e-05	0.00013149
Srrm1	0.000823344	0.000890278	-0.00252239	0.00273675	-0.0147857	-0.00744445	-0.000384842	-0.00951059	0.00560071	-0.00260088	0.000219429	0.000817728	0.000406499	0.00313415	0.0047246	-0.00954617	-0.0102159	-0.00203126	0.00356545	-0.00743209	0.0162171	-0.0370784	-0.0106236	0.00126774	0.0121013	0.00972348	-0.0116751	0.0108155	-0.00385382	-0.0147187	0.0125721	-0.0289272	0.0130012	0.00190427	0.00580833	-0.000987765	-0.00215509	-0.0149813	0.00552181	0.00112059	-0.00205885	-0.0110461	0.0157097	-0.00624948	0.00023261	0.0119381	0.0178875	-0.00962309	-0.00586377	0.0101969
Rcan3	0.00146203	0.000474075	-0.00106883	0.00104517	0.000287856	0.000420133	0.00111295	6.11819e-05	-0.000964614	-0.00181362	0.00244369	-0.000572148	-0.00469835	-0.00129664	0.0136401	-0.00419804	0.000699187	0.000136459	0.00196162	-0.00289825	0.00486722	-0.000965462	-0.00210439	-0.00352836	0.000749778	0.00186299	0.0016443	-0.00145774	0.00561784	-0.00120829	0.00265075	0.000927811	0.00104625	0.0071659	0.00196485	-0.00214535	0.022124	0.00641232	-0.00149227	0.00126726	0.00167485	0.00531337	-0.00490228	-0.00126601	0.000173802	-0.000200636	0.00584344	0.00625007	-0.00957427	-0.00258246
Grhl3	-1.17594e-05	-0.00234782	-0.00270326	-0.00208266	-0.000783565	0.000689309	-0.00991001	0.00192101	0.00300037	0.000868189	0.0022689	-0.0011077	-0.00105662	-0.000278588	0.000377374	-0.00100279	0.00514725	-0.00262244	-0.00145499	0.000270863	0.00188235	0.000261456	0.00104977	-0.00285258	0.00371667	-0.000694005	0.00418924	-0.00182923	0.00539287	0.000673233	0.000801173	-0.0037188	0.000373946	0.00219878	0.00514256	-0.00240209	0.00194908	0.000614691	-0.00225949	-0.00166037	0.00124155	-0.000294479	-0.00047024	-0.00468829	0.00601013	3.55429e-05	-0.00656659	-0.000245433	-0.0051426	0.00050848
Srsf10	-0.0033271	-0.00206362	-0.00313876	0.000641268	-0.00253319	0.00679275	-0.00472215	-0.00241994	0.000448577	0.00495164	-0.00480298	0.00134408	-0.000220617	-0.0037718	0.00164532	-0.00698266	0.00370842	-0.00651894	0.00358513	-0.00713682	0.0035202	-0.0121948	-0.00166029	-0.00589313	0.0148846	0.00239572	-0.0104464	-0.00433595	-0.0068556	0.00313171	0.00233074	-0.0127845	0.00969715	0.0177241	-0.0019756	-0.0062806	-0.00460866	-0.00213534	-0.00256275	0.018715	0.0203001	-0.00433674	0.00930876	-0.000600436	-0.012688	3.47122e-05	-0.00599817	-0.00591773	-0.00908864	-0.01315
Pnrc2	-0.00280804	0.00964037	-0.000247108	0.0138108	0.00563952	0.00508212	0.000698501	-0.000425772	-0.00267649	-0.00265487	-0.00768852	-0.000482324	-0.000332051	0.00790627	0.013259	-0.013725	-0.0112696	-0.0144485	0.0129976	0.00472082	0.00267497	-0.00136263	-0.00474696	-0.0050998	0.0145729	-0.0102781	-0.00597372	-0.00227049	-0.00461879	0.00261507	0.00767713	0.00674483	0.00812317	-0.00135754	-0.00888026	-0.0177049	0.0105152	0.0146644	0.0020808	-0.0152467	0.00934549	-0.0191174	-0.0156619	0.0113034	-0.00634367	-0.00216578	-0.00455125	-0.00597511	-0.00746312	-0.0231383
Cnr2	-0.00365922	0.00139649	-0.00196093	0.031607	0.000656256	0.00994093	0.0109007	0.00575558	-0.00637344	-0.00502155	-0.00133341	0.00446054	0.00618068	0.0118882	0.00729258	0.00068855	-0.000594486	0.0129872	-0.00819729	-0.00391661	-0.00461248	0.00852632	0.00153244	0.00741602	-0.00161093	-0.0398936	0.0241846	0.025755	-0.000669895	-0.00459961	0.0353568	-0.00127615	-0.023168	0.0217071	0.00877016	0.0194349	-0.0232106	-0.0287583	-0.00330357	-0.00468494	-0.00885563	0.025181	-0.00134436	0.00788577	-0.023195	-0.010277	0.000315574	-0.00635217	0.01718	0.00586248
Fuca1	0.0364548	-0.00723606	0.0116616	0.0041301	0.00455652	0.00206134	-0.00740123	0.00153422	-0.007854	-0.00220922	0.00682602	-0.00600574	-0.00832965	-0.0105726	0.0066754	-0.00579346	0.0084984	-0.00918485	-0.00653805	0.0160058	-0.00628638	-0.0122933	-0.00270917	0.00384606	-0.00251953	-0.0108573	0.00492465	-0.014638	0.00820287	-0.010984	0.000109966	-0.0111552	0.00236109	0.00587799	0.000850488	0.00613887	0.00581936	-0.00214719	0.00439087	-0.00502551	0.0113782	-0.00481136	0.0109445	-0.00163731	0.00327342	-0.0288323	-0.0166499	0.0129817	0.00377249	0.00779357
Hmgcl	0.00285138	-0.01131	0.00307379	-0.000455806	0.00123616	0.00206601	0.00296085	-0.000513032	0.012621	-0.00355482	-0.00397222	-0.00126928	0.00377285	0.00684844	0.00217796	0.00195194	-0.00644637	0.00548929	0.0110795	0.00304801	-0.00539999	0.00738902	-0.000745423	0.00336766	-0.00671616	-0.00347552	0.0040569	-0.00941312	-0.00268121	0.00399394	-0.000199902	-0.00190114	0.0118687	-0.00242303	-0.00609605	-0.00892956	-0.0103499	0.0114386	0.00269098	0.00309437	-0.000107076	0.00259168	-0.0103393	0.017438	-0.000595788	0.00555109	0.0114597	-0.013317	0.00576327	0.000199075
Gale	-0.00769745	-0.00673677	-0.00169563	-0.00122684	-0.00200022	-0.00906886	0.00235656	-0.000975064	-0.00302285	0.00492336	2.62129e-05	-0.00141793	-0.00457494	0.0025831	-0.00409722	-0.00265266	0.00714829	-0.0123532	0.0075561	0.0112621	0.00311305	-0.0149552	-0.00865592	-0.0351216	0.00114232	0.0117306	-0.00515381	-0.0105752	0.00139713	0.0112345	-0.00422602	-0.0153963	-0.00922664	-0.000630487	0.0135856	0.00317812	0.00380238	-0.00168954	0.00260193	0.0121421	-0.00673064	-0.0017222	0.000100161	0.00263361	0.00194686	-0.00824381	0.0128997	-0.0225751	0.00361249	0.00581109
Lypla2	-0.00549813	0.00466766	0.000721256	0.000554225	0.00273202	-0.00588044	0.00411071	-0.000527312	0.0117152	0.00112924	-0.00476634	-0.0042755	0.00340557	0.0098836	-0.0006429	0.000456866	-0.00385309	-0.00432117	-0.0035048	0.0137521	-0.00485406	-0.00812024	0.00864028	0.00780799	-0.0217259	-0.00117855	0.00410706	0.0151334	-0.00095364	0.000426959	0.0120288	-0.00842099	-0.00506433	0.00216117	0.00393352	-0.00149091	0.0102374	0.0172168	-0.0090818	-0.0150885	-0.00527877	0.0116534	0.0216679	-0.0134063	-0.0132964	-0.0242756	0.0173681	-0.0050425	-0.000203296	-0.00738703
Pithd1	-0.0105747	-0.00192125	-0.0027744	-0.00144318	-0.00242884	-0.00583807	0.00195092	0.00552644	0.00462191	-0.00405572	0.00446415	-0.00440157	0.00236867	0.00334424	0.00747789	0.0121951	0.00232346	-0.0153611	0.00236347	-0.00383403	0.00700017	-0.00311506	-0.012727	-0.0141855	-0.0080324	-0.0224279	-0.00380196	-0.00798261	0.00190547	-0.00104878	-0.00293517	0.00130943	0.00169522	-0.00355705	0.00214832	0.000987582	0.0139306	0.00488692	0.00322213	-0.00770426	-0.00108132	-0.00161049	-0.011625	-0.000233818	-0.000532078	-0.00994202	0.000834252	-0.0178976	-0.00481453	-0.000944878
Eloa	0.000223548	0.00453477	0.00114238	0.00315209	-0.000661365	0.0166239	-0.00158874	-0.0100325	0.00247862	-0.00314898	-0.00617694	-0.00485491	0.00521979	0.00323808	0.0114818	-0.000110482	-0.00377566	-0.013483	-0.00554501	-0.00706053	0.00267038	0.00159477	-0.00425757	-0.00876124	-0.00188911	-0.000962285	-0.00641339	-0.0141064	-0.00335996	0.00181517	-0.00153739	0.0180199	0.00183468	-0.0166774	0.0170314	0.00196228	0.00177695	0.0117774	0.024706	0.0163551	0.023681	0.0176305	0.00372945	0.000998942	0.00165073	-0.0220204	-0.0156163	-0.0133613	-0.00278352	-0.00269809
Rpl11	0.000603661	-0.0128845	-0.000605789	0.00119453	-0.0185601	-0.00216144	-0.00165664	0.00106636	-0.000342695	0.00152857	0.0119846	-0.000499908	0.00495083	-0.00634341	0.0102145	0.00326809	-0.0873271	0.0016948	-0.00742973	0.00256776	-0.0103771	-0.00837166	-0.024137	0.000862395	-0.00584418	-0.00322978	0.0065485	0.00678	0.00935999	-0.00219363	-0.00256179	-0.00195165	0.0118082	-0.00980663	-0.00420741	0.00864744	0.0087809	0.00169781	-0.00476855	-0.00300432	0.000233017	-0.000857649	0.00680444	0.000106596	-0.00519179	0.000490192	-0.00677825	0.000828359	0.00149783	9.99294e-06
AC141344.2	-0.000541391	0.000640157	0.000302477	-3.1073e-05	-0.000572236	0.000487525	-0.000229244	0.000305561	0.0009957	-0.000979949	-0.00130876	-7.54399e-05	0.00078265	-0.000578894	-0.000593658	7.95887e-05	-0.000286852	-0.00138587	-0.00171892	0.00064424	0.000887842	-0.000103687	-0.00237071	-0.00144217	0.00180043	0.000295648	0.00207414	0.000640596	-0.000780503	0.000555469	-0.00349049	-0.00043865	0.000363325	-0.0013111	0.000412431	-0.0021336	0.000700334	0.000835843	-0.00185307	0.0031306	-0.00110118	-0.00137053	-0.00328623	-0.000192996	0.00151898	0.000531383	0.0010187	-0.00152071	-0.000949039	0.000654455
Id3	-0.00389483	-0.00511342	-0.009189	0.0870094	-0.00424815	-0.00148149	-0.0207477	0.000631279	0.00079894	-0.0110951	-0.0212714	-0.00153691	0.00633033	-0.0202811	-0.00964471	0.00541211	0.00821996	-0.0345085	0.0066931	-0.017261	0.0403957	-0.00765287	0.00308593	-0.00478521	-0.0177521	0.00240247	-0.0220363	0.00190558	0.0096659	-0.0155875	-0.00828106	0.00916562	-0.000257501	-0.00768816	-0.00215306	0.0190893	0.000455726	-0.00346738	-0.0110472	0.0152204	-0.0090043	-0.00183672	-0.0177865	-0.0138151	0.000171381	0.00536451	-0.00367401	-0.000854925	-0.0116581	0.0100657
E2f2	5.67092e-05	0.00527449	-0.0031344	-0.000568511	-0.00804085	0.0138441	0.0015102	0.00127619	0.00576292	-0.00354417	-0.000894802	-0.00646954	0.0028607	0.00338564	0.00402315	-0.0175819	-0.00146037	-0.00182521	-0.00577889	0.0135562	-0.00803693	-0.000139931	-0.0113241	0.00661942	-0.000559341	0.0018553	-0.00304435	-0.00343183	-0.00216748	0.0351037	-0.00166435	0.00823225	-0.0153108	-0.00536056	-0.00471103	0.00743061	0.0164537	-0.00385352	-0.00326844	-0.0112307	0.000967963	-0.00841623	0.00825306	0.0212905	-0.000424489	0.00772881	-0.0112167	-0.00361867	0.0116489	0.0144245
Tcea3	-0.00722697	-0.0103394	0.000493091	-0.0073487	0.0182156	-0.0135776	0.0025426	0.0023091	-0.00219975	-0.000991252	-0.0113512	-0.00824802	0.00366117	-0.00915949	0.00531632	-0.00225802	-0.00431485	0.0126265	0.00410822	-0.000317451	-0.00395537	-0.0321762	0.0132538	-0.00944716	0.00414791	0.00400616	-0.00248691	0.00376586	0.00848288	-0.000219648	-0.0080175	-0.00251243	-0.00860432	0.0024291	0.00486911	0.00392024	-0.00131561	-0.00756733	0.00545855	-0.0141325	0.00240529	-0.00399566	-0.00587909	0.016773	-0.000138791	-0.00373604	0.00031745	-0.0109464	0.0017536	-0.00294195
Zfp46	4.68572e-05	0.00106774	0.000952397	0.00216065	-0.00163276	0.000952769	-0.000746753	0.00371522	0.00757994	-0.00409552	0.000545601	-0.00534797	-0.00225957	0.0029167	-0.0078974	0.00580729	-0.00220623	-0.00375836	0.00426021	0.00118083	0.00236105	0.00814253	-0.00668879	-0.00525464	0.00156197	0.00689109	0.00285802	-0.00759416	-0.00843771	-0.0121563	0.0141063	-0.00574823	-0.00636347	0.00559505	0.00573704	0.00672874	0.0124223	-0.00868968	0.00785082	0.0156619	0.000814269	-0.0153101	-0.00416251	0.00919335	-0.0033784	-0.0224292	-0.0017758	0.000223052	-0.00216552	0.0123223
Hnrnpr	-0.00630802	-0.00318784	-0.00149128	-0.000600787	-6.08945e-05	0.00205968	0.00436518	0.0052046	0.00764671	0.00348082	-0.000494246	0.000502022	-0.00926855	0.00683386	0.00614326	-0.00293081	0.00454447	0.00729354	-0.00612764	-0.00654202	0.00959236	0.00307111	0.00206729	-0.0233394	0.00324564	0.00571786	0.00781332	0.027852	0.00484694	0.00388193	0.0175069	-5.38096e-05	-0.0145293	0.00146778	-0.0249441	-0.0165402	-0.00408349	0.015138	-0.00643545	-0.0112863	-0.0075907	-0.000483995	0.0129169	-0.00651792	0.0134019	0.0084194	-0.00164023	0.00203444	0.0126005	-0.00470852
Luzp1	-0.000117608	0.00695887	-0.00562678	0.023563	0.00204461	-0.00946382	-0.000130331	-0.0110298	-0.000278126	-0.00354293	0.00606283	0.0012232	0.00759324	-0.00700074	0.00364288	-0.00529346	-0.000856995	-0.00274949	0.00547895	-0.00240216	0.00386499	-0.00830428	0.00151349	-0.00828303	0.0218672	-0.0392069	-0.01239	-0.0120046	0.00178301	-0.0091954	-0.00550388	0.0148419	0.00352225	0.0101797	0.00402426	0.000387029	0.0072734	-0.00322712	0.0180185	-0.00510455	0.00201811	0.00295558	-0.0126794	-0.000538663	-0.0083447	0.0101793	0.0114243	0.00583255	0.00887209	0.0108069
Kdm1a	-0.00182904	-0.00850173	-0.00312298	-0.00377063	-0.000367899	0.00348005	-0.00278151	0.00327908	0.00711353	0.000435029	0.0103951	0.00497202	0.0026175	-0.0018908	0.00238126	-0.0142701	0.00579474	0.0132174	0.000195056	-0.0063674	0.0112121	-0.00307567	-0.00505113	-0.018103	0.00441434	0.00849463	-0.00466677	0.0025293	0.0143709	-0.00177575	0.020825	0.00740618	-0.0246801	-0.00394012	0.00375079	-0.00522646	-0.0122667	0.00158785	0.000991829	-0.012493	-0.00242049	-0.0187906	0.0275976	0.00980609	-0.000499121	0.0147347	-0.00685198	0.0206685	0.00797865	-0.010863
C1qb	0.152442	-0.00594334	-0.00393786	-0.00813799	0.00281186	-0.0128577	0.00134732	-0.00287021	-0.00365163	-0.00260718	-0.0167993	-0.000987459	0.0115297	0.0027459	-0.00401072	-0.00288963	-0.00565357	0.00252842	-0.00399342	-0.0220142	-0.0146383	-0.00542193	0.00294794	0.00117878	-0.000658752	0.0046783	-0.00776162	0.0034227	0.021028	-0.0112875	0.00168412	-0.00179791	-0.00828837	0.00102965	0.00117681	-0.00178724	-0.00317461	-0.00487181	0.00101835	0.00400126	0.00296181	-0.00109329	-0.00453013	-0.00609843	0.0100307	0.00564432	5.80618e-05	0.00441465	0.0115808	0.00373918
C1qc	0.139265	-0.000284936	-0.00465298	-0.00993494	0.000148988	-0.0167083	0.00405606	-0.00416913	-0.00288434	-0.00203643	-0.00902258	-0.000248257	0.0137879	0.00252504	7.59228e-05	-0.00161913	-0.00929666	0.00313899	-0.00286348	-0.0263571	0.00286236	-0.00177598	0.00710186	0.00101667	-0.000455097	0.00201856	-0.00566276	0.00495618	0.0189701	-0.00773986	0.000202983	0.000597647	-0.0105802	0.00179199	-0.000619953	-0.00032599	-0.00381288	-0.00211337	0.000142803	0.0019669	-0.00136696	-0.00248672	-0.00339098	-0.00570252	0.00488135	0.00587718	-0.000567805	0.00433028	0.0122921	0.0038284
C1qa	0.14613	-0.00490685	-0.00567254	-0.00887445	-0.000306379	-0.011755	0.00204393	-0.00203095	-0.00113885	-0.00247381	-0.0110688	-0.000668599	0.0124683	0.000212017	-0.00782676	-0.00392349	-0.00611961	-0.000449269	-0.00285997	-0.0213601	-0.00639944	-0.00257972	0.00173593	0.00076581	-2.49014e-05	0.00537674	-0.00228507	0.00432567	0.0172231	-0.00474465	-0.003129	-0.000145324	-0.0046729	0.000657973	0.000916555	0.00119926	-0.0036062	-0.0027853	0.00217474	-0.000601874	-0.00448696	0.00270871	-0.00758507	-0.0019033	0.0104632	0.00569614	-0.00353749	0.00553622	0.00763901	0.000579064
Zbtb40	-0.000866908	-0.00149546	-0.000705341	-0.00194586	-0.00147948	0.000815719	0.00122397	-0.00275011	-0.0019882	0.000841207	0.000719828	0.000573385	0.00126195	-0.00470464	0.00136047	0.00020861	0.00112134	0.00341346	-0.00013802	-0.00121191	0.00105975	0.00110954	-0.00296072	-0.000686105	-0.000837131	-0.000252978	0.00105659	0.00415768	5.04957e-05	0.000101135	0.000935421	-0.00123899	-0.00158014	0.00189204	-0.00218826	-2.66215e-05	0.00109659	0.00291584	-0.00129548	-0.000975148	-0.000461963	0.0027537	0.000139043	-0.00126899	0.00236905	0.000471503	0.00234104	-0.00244645	-0.00086401	-0.000411529
Wnt4	-0.00318638	0.0044853	-0.00349189	-0.00414966	-0.00334438	0.00624511	-0.0471997	-0.00587217	-0.00743594	-0.00583766	0.0058783	0.00169759	0.0011926	-0.0145789	-0.00168224	0.00800845	-0.00403919	-0.00354902	-0.00433019	-0.00462784	0.00214841	0.0144645	-0.00847494	0.00132302	-0.000853263	-0.00227296	-3.41513e-05	0.0121894	-0.00589702	-0.0138563	-0.0150406	0.00123878	0.0044353	0.000426389	-0.0197691	0.0230714	-0.00303401	0.0278285	-0.0127413	-0.00204018	0.0135666	0.0102623	0.0211553	-0.00442887	-0.058688	0.0151385	0.00975289	-0.00715006	-0.00486161	0.0108639
Cdc42	-0.00364069	-0.0107016	-0.0024258	0.0250513	0.0068213	0.00151964	-0.00702486	-0.00551086	0.00176495	0.0158547	-0.00352721	-0.00299918	-0.00406181	0.00762078	-0.000662811	0.0177565	-0.00309136	-0.0253586	0.00160355	0.014903	0.0301972	-0.0147293	-0.0157793	-0.00252302	0.00916378	0.0132686	-0.0143546	0.00333785	0.00657747	-0.000876126	-0.0124718	0.0126945	0.0137996	0.0129901	0.000461295	-0.00129911	0.00316233	0.0200739	-0.00773546	0.00238488	0.00206814	0.00551996	-0.00900903	-0.00723251	0.00390879	0.0011681	-0.00137774	-0.00894971	0.00322079	-0.00908222
Usp48	-0.00212452	0.00590982	0.00491436	-0.00124702	0.00277176	1.942e-05	-0.00105981	-0.0031261	-0.00598442	0.00250203	-0.00220397	-0.00225005	0.00163929	-0.0077567	0.000139744	-0.00692733	-0.00475967	-0.00766558	0.0037833	0.000508201	0.00936466	0.0326089	0.0129149	0.00415849	0.0117972	-0.00395686	-0.00483714	0.0285624	0.00828431	-0.00216849	0.011769	-0.0179014	-0.00133606	0.00798891	-0.00269221	-0.0136643	-0.00596391	-0.00203768	0.00713917	-0.00390834	0.0262513	0.00854972	-0.0125178	0.00392959	-0.0131234	-0.00855556	-0.00912784	0.00981309	-0.00150616	0.00129118
Alpl	-0.00376993	0.000681643	0.00635017	-5.27248e-05	0.0125349	-0.00279935	-0.000677103	-0.00752362	0.00379081	-0.00042472	0.00162141	-0.0066037	0.0045065	-0.000393635	-0.00102973	0.000663413	-0.0014745	-0.00849262	-0.00502654	-0.00105218	0.00357992	-0.00874088	0.000568387	-0.00325152	-5.45924e-05	-0.00781122	0.00389739	-0.00725267	0.0012235	0.00683858	-0.000310639	-0.0035561	0.00745699	0.000742092	0.00255272	-0.0027591	-0.00389649	-0.0132685	0.00313371	0.00173159	-0.00967364	0.00377234	-0.0114287	0.00539945	-0.00827269	0.0249626	0.00895503	0.00797864	-0.0101177	0.00232783
Ece1	0.0412268	0.00946505	0.01697	0.0233585	0.0100719	0.00660332	-0.0243168	0.000665155	-0.00651766	0.00194414	-0.00725111	0.00328312	0.00136634	0.00181269	-0.00553735	0.000806007	-0.00313561	-0.00590149	0.00423313	-0.00107963	-0.0122811	0.00835609	0.00130023	-0.00706131	0.00638845	0.0178481	0.00838263	-0.00794702	-0.029586	0.0160661	-0.00675936	-0.0121452	-0.000211788	0.00521962	-0.00118477	0.00238667	0.000758098	-0.00126936	0.00266295	-0.0151112	0.00744191	0.0085528	0.0175526	0.00632685	0.00863011	-0.0156262	-0.0068714	0.00217929	-0.0063597	-0.00699395
Eif4g3	0.012663	-0.00543586	0.00268878	-0.00226859	0.00399283	0.00218133	-0.00234192	-0.00894689	-0.00208894	-0.00165511	0.00930155	-0.00195123	-0.00227651	0.00478794	0.0126946	-0.00800868	0.0019025	0.00377569	0.0101984	-0.00460518	0.00230961	-0.0204441	-0.0105993	-0.00292971	0.00547303	-0.00352682	-0.00723101	0.00361729	0.0068022	0.00245504	0.0215904	-0.00569011	0.0140594	0.00562217	0.000268479	0.0144565	0.00321837	-0.00289295	0.0155931	-0.00172893	0.00203025	-0.0117438	-0.0203083	-0.0360353	0.0128078	-0.00865807	0.000881276	-0.0138373	0.0125439	0.00906634
Hp1bp3	0.000767898	7.52388e-05	-0.0051742	0.00422426	-0.00570645	-0.00566055	-0.00260458	-0.00286737	0.0103917	0.000818326	0.00196977	0.00555044	0.00165543	0.00208662	-0.0190936	-0.00701943	-0.00138153	-0.0142261	-0.00443613	0.00849531	0.0038397	-0.00604324	-0.00285125	0.0140226	-0.00553249	-0.0011089	0.0106743	-0.00402618	-0.00247852	0.000434903	0.0110664	-0.00944278	0.00940714	0.0108796	0.0022303	-0.00302977	0.0179035	0.00143407	0.00866087	-0.0108772	0.0171888	0.0157755	-0.0077522	-0.00529223	0.00867517	-0.0112625	0.00146708	-0.031839	-0.00454752	-0.0141334
Ddost	0.0101527	-0.0101073	0.0149439	0.00497374	0.0005847	0.00815448	-0.0134408	0.00393899	-0.000639016	0.00106484	0.00797346	0.00478408	-0.0181196	0.00310001	0.00563646	-0.00278202	0.00811555	-0.0188767	0.00761786	-0.00424112	8.47396e-05	-0.00451364	-0.00032813	0.00238725	-0.0156546	0.000979651	-0.00157566	-0.00193725	0.0100142	-0.00742717	-0.00293832	-0.00980836	0.0116496	-0.000854911	-0.00136321	-0.0069239	0.0100147	-0.00735181	0.00265873	-0.00811661	-0.00382695	0.0148979	0.00568635	-0.00576212	0.00155641	-0.0110715	-0.0182201	-0.00617822	-0.0046512	0.0147301
Pink1	0.00416258	-0.01281	0.00569268	-0.00182547	0.00317506	-0.00786687	-0.00289615	0.00651858	0.021495	8.36838e-05	-0.00150657	-0.00929174	-0.00928372	-0.00528999	-0.0102281	0.00422316	0.00386905	0.00386896	-0.0113645	0.0025588	-0.000349171	0.00605545	-0.00684006	0.0036999	-0.0111799	-0.00897256	0.0104957	-0.00931004	0.00604367	-0.0170988	-0.0049409	-7.36366e-06	-0.00273354	0.00253296	-0.0192757	-0.00587324	-0.00124154	-0.00409322	0.00479313	-0.00703145	-0.00267944	0.0122294	-0.0102315	0.00977517	-0.00598451	0.00552375	0.018792	0.00272677	0.00544056	-0.000275753
LOC100909857	0.00118699	-0.00112063	0.000471992	0.000308196	-0.0003407	0.000882425	0.000118319	-0.000323806	0.000702323	2.43302e-06	0.000631889	-1.06957e-05	0.000119177	-0.000949259	0.00138441	-0.000876274	-0.000370215	0.000236766	0.000689859	-0.00059423	-0.000821305	0.00177076	-0.000789804	-0.000576672	-0.000736834	-9.89251e-05	-4.00685e-05	-0.000558713	0.000429436	0.000309892	4.65285e-05	0.000442318	0.000239753	-0.000476202	0.00045337	0.000883976	0.000583244	-0.000148136	0.000905196	-0.000147345	5.3447e-05	-0.000254853	-0.00156306	-0.00126905	-0.000482145	0.000954803	-0.000148088	0.000450604	0.000473141	-0.00127663
Mul1	0.000744251	-0.00617653	0.00691449	-0.0010353	0.00501059	-0.00328415	0.00286553	0.00315089	0.00288759	0.0054612	-0.00354951	0.00577838	-0.0053306	-0.00580822	-0.00197588	0.00458661	0.00720611	0.00451287	0.0137087	0.00287073	0.00286219	-0.00662444	0.00714386	0.00797229	0.000819249	-0.030115	0.00506336	0.0136463	-0.00183547	-0.00545175	-0.00941559	0.00103004	0.00674908	0.00540014	0.00212745	0.00751523	-0.00880913	0.0173227	0.00638333	-0.00116897	-0.00536286	0.00241425	-0.00577128	0.00512759	0.00425012	0.011403	0.0127932	-0.00350281	-0.0132718	-0.00888147
Camk2n1	-5.62633e-05	-0.00539878	-0.000871469	-0.0010425	-0.000451745	-0.0014691	-0.0145908	0.00658875	-0.000971177	0.00692459	-0.00507318	-0.00651571	0.00172834	-0.00411315	0.00085314	0.00888331	0.00312729	0.0110274	-0.00435027	-0.00764239	0.0136451	-0.0103286	0.000443259	-0.00570485	-0.00325844	-0.0012026	-0.00572617	-0.000597712	-0.0166396	7.8766e-05	-0.0110396	-0.000489089	0.00206933	-0.00273046	-0.00119252	-0.0106834	0.00362822	-0.00022555	0.00269704	-0.00192184	0.00981412	-0.0046462	-0.00156498	0.0105969	0.00332899	0.0117163	0.0131505	0.0267474	-0.020687	-0.00539206
AABR07050225.1	0.000288239	0.0016302	-0.000476039	-9.60085e-05	-8.74554e-05	3.37661e-05	-8.31144e-05	0.00090043	0.00032445	0.000773687	-0.00150089	-0.000530671	-0.000209724	-0.000219494	0.000887093	-0.000130304	-0.00133231	0.00346205	1.99404e-05	-0.00252927	-0.00128127	-0.000999353	-0.000186376	-0.000483048	0.00315197	-0.00136182	-0.00114278	-0.00276567	0.00177199	-0.000442956	0.000488825	-0.00313652	-0.000187747	0.0013739	0.00254731	-0.000250971	0.000409077	-0.00132324	0.00115252	-0.00166159	0.000359645	0.0007771	-0.0017102	0.000568738	-0.00574347	0.00518662	0.00313848	-0.000560506	0.00024881	0.00249748
Pla2g2d	0.0133665	0.00438359	0.00141163	-0.00377802	-0.00046758	-0.0283097	0.00211018	-0.000618617	-0.0036639	0.000520261	-0.0064741	0.000127907	0.00962927	0.00447517	-0.0391013	-0.0130989	-0.00202258	-0.0119593	-0.00505635	0.0251122	0.0120552	0.00687825	0.0260879	0.00142472	0.000904192	-0.00914879	-0.0123136	-0.0211666	0.0462869	0.00763794	0.0123746	0.0290824	-0.0197444	-0.00992155	0.00795578	0.0160066	0.0610771	0.0052396	0.0132131	-0.0113439	-0.0235671	-0.00161827	-0.00202859	0.00942007	-0.0338872	0.007069	-0.0113756	-0.022845	-0.00672889	-0.00944097
Pla2g2a	0.000196697	0.00112856	-0.00127096	-0.00306697	-0.000272186	-0.000698322	0.00498015	-0.00155957	-9.39007e-05	0.000145191	-0.00170764	0.000579519	-0.000395917	-0.135121	-0.000282081	0.000489079	-0.0035389	-0.000723036	0.00135242	0.000520061	0.00156169	0.00304195	0.00265572	0.00273062	-0.00285206	0.00706609	-0.00056155	-0.00141179	-0.000814005	0.00304828	0.000504474	0.00153782	-0.000710821	-0.00211227	-0.00729978	0.00217478	-0.00355219	-0.000927256	0.000197446	0.00294555	-0.000472822	0.00411222	0.000793393	0.00172196	0.00408004	-0.00366966	0.000479536	-0.00202159	0.000255082	8.58034e-05
Otud3	0.00201228	0.000810837	-0.00235667	0.000547763	-0.00560654	0.0052889	-0.00228463	-0.003396	0.00280201	0.000867187	-0.000969065	0.00248361	-0.00263185	0.00121715	-0.00631509	0.00125649	-0.00207459	0.00226772	0.00044059	-0.00323631	-0.00380837	-0.00633292	-0.00117942	0.00239297	-0.00804266	-0.00462473	-0.00121217	-0.00550574	0.00640735	0.00259409	-0.00978928	-0.00902984	-0.00148717	0.00341285	2.04501e-05	0.00104767	-0.00487498	0.0267262	0.00804448	0.00675223	-0.00306192	-0.00274161	-0.00100082	0.000256647	-0.00920122	0.00217285	0.00182513	0.0122892	0.0013025	-0.0089718
Rnf186	0.000637074	-0.00155049	-0.000168941	-0.000904177	0.000611317	0.000111222	0.000850448	0.00100566	-0.000787674	0.000341506	0.00152827	0.0011572	-0.000367884	-0.00156445	0.00125413	-0.000696548	0.00153166	0.000224701	0.00260234	-0.00112745	-0.000216648	-0.00249456	-0.00212467	0.000257264	-0.000932326	-0.000741683	0.00256681	0.0014283	0.00103934	-0.000415837	0.00085081	-0.00174173	-0.00190679	0.000528107	-0.000331095	-0.00211175	0.000551567	-0.00131706	-0.000227104	0.000357793	0.00136436	0.000262577	0.000422429	-0.00116207	0.00169439	-0.00150216	-0.00262306	0.000653102	0.00189531	0.000340609
Tmco4	0.00115686	-0.00287024	-0.00133287	0.00204531	-0.000192963	-0.000924669	0.000756348	-4.26966e-05	0.000628705	0.00322091	0.0028034	0.00165191	-0.00779504	-0.0105195	-0.000985789	0.0046508	0.00305141	-0.00210855	0.00460665	0.00216256	-0.0010978	-0.00950283	-0.0067158	-0.00515581	-0.00404303	0.00764161	0.000373964	-0.00186984	-0.00496617	-0.00144346	-0.000764049	6.96394e-05	-0.00752857	0.00380085	-0.00593658	0.00284782	-0.00133105	-0.00376949	-0.00477971	0.00108862	-0.00143781	0.00470362	0.000784884	-0.00277973	-0.00228346	7.42416e-05	-0.000110111	-0.009763	0.0021272	-0.00196274
Nbl1	-0.00010351	0.00173857	0.000734787	5.6045e-05	0.000367828	0.00156825	0.00442542	-0.00174084	1.56044e-05	0.00035717	-0.00529382	0.00169418	-0.00428149	-0.0917775	-0.00468627	0.00194695	-0.00256923	-0.00416596	0.00044573	-0.00312726	0.00107615	-0.00366164	0.0043396	0.000436444	-0.00356822	0.00213303	-0.000672849	0.00434765	0.00138697	0.00478969	-0.00114743	0.00295293	0.00304207	0.00322256	0.00770474	-0.00504823	-0.00289798	0.00376601	-0.00328412	0.00214125	-0.00110608	-0.00465976	-0.00517547	-0.00325985	-0.0010932	-0.00233254	-0.00456164	-0.000330086	0.0050456	-0.000519562
Micos10	0.00099768	-0.0387944	0.00116442	-0.00109394	0.0115005	-0.00509804	-0.000895008	0.00631563	0.00859785	-0.00253743	-0.017479	0.00202652	-0.00961735	-0.00281639	-0.00151701	-0.000145828	-0.00844203	0.00696908	-0.0185926	-0.00624581	0.0152444	-0.000276628	0.0115185	-0.002823	-0.000891593	-0.00297311	-0.00968133	-0.0179048	-0.00452988	0.00282112	0.00471678	0.00711996	-0.00545937	-0.00828855	0.00990917	-0.00491807	0.00673821	-0.00140546	0.00339664	0.0105174	-0.0116043	-0.00428271	-0.0028415	0.000762923	-0.00551255	-0.00708365	0.00168696	0.0035202	-0.00256517	-0.00581011
Capzb	-0.00182363	-0.00457415	-8.75421e-05	0.00326606	0.000271455	8.93539e-05	-0.00344045	0.00188438	0.0160778	-0.00199972	-0.000473295	0.00197519	-0.0119308	0.00315856	-0.00297721	0.00402441	-0.00375977	0.0043573	-0.00443632	0.0164647	0.0421267	0.0114072	-0.00714511	0.00508671	-0.00550493	0.0109331	0.00737069	0.00723088	-0.00602526	0.000803769	-0.0131076	-0.00452516	-0.015543	0.0196282	-0.00865458	-0.00839801	0.00728792	0.0024228	-0.0130016	0.00585254	0.00438356	0.00376593	-0.00337794	0.00763024	0.00851568	0.00128509	-0.00266851	0.000251715	-0.00516828	0.00798508
Pqlc2	0.016831	-0.00263293	0.00172272	-0.00262534	-0.000893869	0.00177631	0.00429442	-0.00730384	-0.00836509	-0.00096479	0.00459812	0.00816699	-0.00510555	0.000758173	0.000675651	-0.00881223	0.00581564	-0.0042182	0.00886314	0.00424059	-0.00532471	-0.00272269	0.00295043	-0.0255059	0.00457143	0.00953052	-0.008802	-0.00676964	0.00257692	0.0328319	-0.00543796	0.0116473	-0.0365867	0.00657536	0.00249784	0.00585404	0.00192019	0.0232418	0.00977965	0.0131472	0.0148886	0.0126196	-0.011997	-0.00527845	-0.000516255	0.013788	-0.00807887	-0.0216307	-0.00612127	-0.00292989
Akr7a2	-0.00320502	-0.0434293	0.00308314	-0.00391558	-0.00634015	-0.00574746	0.000260874	-0.000589132	0.011564	-0.000818749	0.00778355	0.00516683	0.00288291	0.000621557	-0.00785809	0.00811182	0.00384485	0.00589644	0.0121294	0.00098341	0.00306474	-0.00285272	-0.0104295	0.00125155	-0.0106651	0.00539781	0.00119969	-0.0011814	0.0071364	0.0222951	-0.0132988	-0.00856784	0.00295457	0.0039815	0.00151179	0.000237112	-0.00494103	-0.00712721	0.00575845	0.00112101	-0.00742689	0.0121813	0.013696	0.0218876	0.0047333	-0.00473479	0.00112848	0.000387459	0.00624529	0.000395662
Akr7a3	-0.00141164	-0.0386898	-0.00678488	-0.00320596	0.0658684	0.000319292	-0.00124116	-0.0162574	0.0150788	0.00216236	0.0303773	0.0211616	-0.00235393	0.000566907	-0.00776747	-0.00791621	0.00752048	-0.000647696	0.0212836	0.000669454	0.00362695	0.00956748	0.00127924	-0.000112577	-0.0153711	-0.004178	0.00680945	0.0121142	0.00942052	0.00034733	0.00449185	-0.0054443	-0.00213458	-0.00144216	-0.00137437	-0.00340826	0.000468811	0.0022936	0.00160492	0.00527088	-0.0051316	0.00185221	-0.00628987	-0.00174082	0.0168966	0.00541235	-0.0112919	0.00771141	-8.88736e-05	0.0106623
Mrto4	-0.00374169	-0.0104248	0.00522474	-0.0011436	-0.000470603	7.98088e-05	0.00102261	-0.00164405	-0.00697472	0.00848681	-0.00237449	0.00566771	-0.002415	0.00448288	-0.00323511	-0.00431242	0.0023906	-0.0119853	0.00973109	6.7571e-05	0.00677953	-0.00556812	-0.003771	0.00262808	-0.0107503	0.00384904	0.00359391	0.0284165	0.000860248	0.00768473	-0.00595526	-0.00156246	0.00433417	0.0071146	-0.0160485	0.0177246	0.00718038	-0.000251247	0.00593839	0.0075428	0.00572517	-0.0139202	-0.00550305	0.00299316	-0.00269189	-0.020817	-0.0100619	0.00632027	-0.00279887	-0.00527556
Emc1	0.00799713	0.00642636	0.011511	0.00505167	0.00177561	0.00380773	-0.00863583	0.00389381	0.00038344	-0.00271382	0.00229792	-0.00351466	-0.000558965	-0.00744359	0.00744079	0.00201605	-0.0069466	-0.00289377	0.00626796	-0.00220792	-0.0113816	0.00158226	-0.00824355	0.000279561	-0.00447866	0.00781951	0.00140749	-0.00948379	-0.00698663	-0.000192932	0.00933558	0.000951447	0.00708403	-4.70037e-05	-0.00312612	-0.0101753	0.0084169	0.00049883	0.00702443	-0.0118551	0.00603623	-0.00337312	0.00671973	0.00827859	0.00532948	-0.0131485	0.0188676	0.0172436	-0.0057768	0.005431
Ubr4	0.0123209	-0.00378137	0.00481806	-0.000756568	0.00267957	0.00929265	0.000462806	-0.00538058	0.00656282	-0.0047372	0.00567261	-0.000181639	-0.000517271	-0.00342382	0.00129535	0.00240947	0.00217792	-0.0129507	0.00375835	0.00985199	-0.00334832	-0.00111541	-0.00208637	0.00794328	-0.0230777	-0.00991754	0.0160699	-0.00770368	-0.00863959	-0.00548466	0.0094412	0.0154652	0.00155358	-0.00411614	0.00417366	-0.00526056	0.00257258	0.0166633	0.019335	-0.0139961	0.00790846	-0.0100738	-0.0110291	-0.00633344	0.00780498	-0.00682679	-3.14057e-05	0.00149417	-0.00209678	-0.00520516
Aldh4a1	0.00222577	-0.00221345	0.00959559	0.00021967	0.00474018	-0.000260329	0.000871096	0.0139333	0.040733	-0.00276016	0.00157152	-0.0017707	-0.00305502	0.000991313	0.000487665	0.00072173	0.00812373	0.00859543	-0.000737868	0.0025538	-0.00313111	0.00915113	-0.00725723	0.00645988	0.0202878	0.00503238	-0.00280037	-0.00804625	0.00162193	-0.00704172	0.00310051	0.0121534	-0.00251552	-0.00183281	-0.00902619	-0.00495865	0.000117129	0.00938642	0.0141138	-0.00385985	0.00217082	0.00181985	-0.00899597	0.00313128	-0.000934609	-0.00619145	0.00972869	0.00409539	0.00055459	-0.00508481
Arhgef10l	0.001957	-0.000755405	0.000112563	0.000333447	-0.00117635	0.000170821	-0.000763712	-0.00265067	-0.000464156	-0.000213847	0.000195111	0.00321145	-0.00102008	-0.00179007	0.00192058	-0.00275361	0.000131882	0.00109853	0.00128129	0.00066	-0.00233851	0.00239229	-7.3967e-05	0.000616623	0.000625409	0.000987745	0.000905596	0.00286391	-0.000742446	0.000549391	-0.00111261	-0.00279969	7.57344e-05	-0.00322427	0.00226398	-0.000526944	0.00277661	-2.87175e-05	0.000545671	0.00377764	-0.000411369	0.00203888	-9.08167e-05	2.71454e-05	-0.000466679	0.000824771	0.00152581	-0.000428436	0.00154253	0.00122929
Rcc2	-0.000435848	0.00188047	-0.00094551	-0.000952974	0.000821501	-0.000324744	-0.000594901	-0.000257324	0.000743422	-0.00109331	-0.000658803	-0.000952261	0.00175456	-0.000184058	0.00985438	-0.00115056	-0.00098802	-0.00138947	0.000708655	-0.00275425	0.000629397	0.00333176	-0.000956925	-0.00071993	0.00249735	-0.00078238	-0.00170316	0.00594436	-0.00129894	0.00114906	-0.000622647	-0.00184847	0.00369124	-0.0048775	-0.000593036	0.00230961	-0.00326441	-0.000521264	-0.00089778	-0.00370006	0.00549848	-3.51744e-05	-0.00210688	0.0040239	-0.00359269	-0.00210958	-0.000370198	-0.00374562	0.00463593	-0.00431913
Sdhb	0.00723892	-0.028876	-9.74619e-05	0.000124405	-0.0030206	-0.0078455	-0.00232238	-0.00780703	0.00457961	2.68106e-05	-0.00259796	-0.00774533	-0.00220423	-0.00208634	0.00118828	-0.00321885	-0.00154052	-0.00753905	-0.00242609	0.00742046	-0.00205708	-0.005973	-0.00107513	0.00762456	-0.0100123	0.00650647	0.0043842	0.0122546	0.0086293	0.0170113	-0.0141558	0.0123141	-0.00636029	-0.0102305	-0.00912728	-0.00205799	-0.0161317	0.00248626	-0.0107647	-0.00650921	-0.00617678	0.00637333	0.014099	0.00881713	-0.00892118	0.00838121	0.00620108	-0.0134254	-0.00352529	0.0126156
Atp13a2	0.0152081	0.00629314	0.00199447	0.000391168	-0.000682197	0.0056448	-0.00685801	-0.00121829	0.00335409	-0.00440258	-0.00719308	-0.00296957	-0.0572852	-0.00572642	0.00322966	-0.00733616	-0.000144212	-0.000180345	0.00233859	0.0163583	-0.00395028	0.0169333	0.0192088	0.00151082	-0.000819871	-0.00645565	-0.0116232	-0.0221041	-0.0197314	-0.0114837	0.00499689	-0.0165126	-0.0245869	-0.0158224	-0.00530862	0.0230699	-0.00491951	0.00722124	0.0235434	0.0083278	-0.00157597	-0.0300849	-0.00440009	0.0126722	-0.0111083	-0.00915217	-0.0345084	-0.0107495	-0.0043781	0.0249152
Necap2	-0.00524	0.000568599	-0.00203902	0.00559868	-0.0049113	0.00352291	0.00150676	0.000142859	0.00633381	-0.000893743	-0.00148214	-0.00356743	-0.0196373	0.00207415	-0.0078424	-0.00931165	0.00175042	0.00541452	-0.0038544	0.0183061	0.00913041	-0.00233033	0.00921343	-0.00360878	-0.00963983	0.00861902	0.010893	-0.0121966	-0.00728522	0.0206545	0.00225743	-0.0166512	-0.030907	-0.0195778	0.00459867	0.00720495	-0.0265383	-0.0162213	0.00963329	0.0263786	0.0124578	0.0061388	-0.0154033	-0.00140807	-0.0223918	-0.00462818	0.011247	0.0097104	-0.0125819	-0.00291447
AC141489.1	-0.00392188	-0.00232846	0.0100747	-0.00415639	0.00624807	0.0107995	0.00309367	0.00705618	0.0117126	-0.00250015	-0.0287813	0.000766196	0.00583652	-0.00191918	0.00285645	0.0106764	-0.0242282	0.00375586	-0.010843	-0.000774758	0.00338216	-0.00330884	-0.0129751	0.00734489	0.0049333	-0.00490856	0.00803337	-0.0102178	0.00116473	-0.00371063	-0.00483503	0.00673155	-0.00575309	-0.0137438	0.000187665	0.0137252	0.0131775	0.00131729	-0.00164638	-0.00452702	0.00731999	0.00675152	-0.00238663	-0.00785305	-0.00857514	-0.00922741	0.000988522	0.00553221	0.0123964	0.00251799
Szrd1	-0.00710276	-0.000358496	0.00911762	-0.00118535	0.00838183	-0.00666088	-0.000112677	0.00514084	0.00407728	-0.00163134	-0.00890171	-0.000420964	0.00246591	0.00329131	-0.00750198	0.0107496	-0.00467906	0.00417626	1.76003e-05	0.00355059	0.0118566	-0.0149297	0.00244671	-0.00065789	-0.00756583	0.00650951	0.0212836	-0.00195025	-0.000243342	0.0151199	-0.000747508	-0.0045484	-0.00790747	-0.0123158	0.00825729	0.00634052	0.0159093	0.00522649	-0.00681136	-0.00111264	0.0132927	-0.00236601	-0.00437923	-0.0133859	-0.0121592	0.00271732	0.00212253	-0.00552918	0.00764476	0.0015248
Fbxo42	-0.000997953	-0.000229665	0.00210284	-0.00137346	0.0011346	-0.00490804	-0.000800622	-0.00457388	-0.00279493	0.000722718	-0.00524859	-0.00220652	-0.00454098	-0.00167265	-0.00723365	-0.000394549	-0.00399164	-0.00912799	0.00341115	0.00418244	-0.00178044	0.00428129	0.00519932	-0.00258193	-0.0170256	0.00200298	-0.00407235	-0.00818995	0.00133702	0.0315525	-0.00650677	0.00908484	0.0104025	-0.0204995	0.00795133	0.000178408	0.00929321	0.0188993	0.0178418	-0.00951451	0.0160019	-0.0223905	0.00217517	-0.00454818	-0.00559221	0.00765724	0.0102449	0.00825215	-0.0297716	0.00227774
Cplane2	0.00136502	0.00217359	0.00105873	-0.000706068	-5.94969e-05	0.00113921	1.92845e-05	-0.00434147	-0.00301548	0.000139243	-0.00332323	0.000865963	-0.00132253	-0.0142798	-0.00119329	-0.00289014	-0.00347222	0.000728285	0.00267182	-0.000749882	-0.00318417	0.000232821	-0.00159257	-0.00165081	0.000446859	-0.000230714	-0.00127582	-2.4391e-05	-0.000454695	0.000196429	0.0189605	0.00234806	0.00250296	0.00319576	-0.00189725	-0.000200347	-0.00460117	-0.00158731	-0.00413255	0.000606656	0.00130222	0.000965933	-0.0046334	-0.00268341	-0.00514431	-8.38691e-05	0.00782182	-0.000693335	-0.000416327	-0.0050996
Arhgef19	-0.000665554	-0.0131518	0.00459171	-0.00528812	0.0142698	-0.00108797	0.00104223	0.00253479	0.0113159	-0.00452298	0.00404867	0.00212969	-0.00395658	-0.00473724	0.00191928	0.0153655	0.0086641	0.0173818	0.00715922	0.00893035	-0.00242811	-0.0225689	-0.00771279	0.00177083	-0.00642602	-0.0151423	0.000852812	-0.00252883	-0.00423605	0.00326139	0.00732635	0.00106259	0.00496265	0.000312924	-0.00828847	-0.014523	-0.010442	-0.00621429	-0.00507352	0.00102601	-0.00106575	-0.00393362	-0.00962938	0.00448769	0.00152413	-0.00148068	0.00666435	-0.00072141	0.00416754	0.00232531
Epha2	-0.00855349	0.00316862	0.00532317	0.00526417	0.00452701	0.00081957	-0.011143	-0.00231946	-0.00370218	-0.00327862	-0.00196875	-0.0143906	-0.00303247	0.000127573	-0.00325666	-0.00226597	0.00210659	0.00748726	0.0253173	-0.000649527	-0.000575217	-0.0157351	0.00279085	0.00925561	-0.000656086	0.000978486	-0.0114077	-0.00797489	-0.00456268	-0.00713368	-0.00901119	0.00365534	-0.00164041	0.00959955	-0.0187111	0.00635669	-0.0041375	0.00971073	0.0120979	0.0083724	-0.00540407	0.00904882	-0.0141892	0.00410297	-0.020151	-0.00860436	0.00051908	0.0026381	0.00550199	-0.00321167
Fam131c	7.17153e-05	-0.00031256	0.000534946	-0.000139883	-0.000851316	-0.000295874	0.000110362	-0.000179712	-0.000440106	-0.000124556	-0.000131552	0.000303554	-0.0035629	-0.0006808	0.000497685	-0.000185778	-0.000159739	0.00119799	0.00114226	-0.00036153	-0.000650586	-0.00037701	0.000364007	0.00060213	-0.000460804	0.00103456	0.000250839	0.000637008	-0.000386842	-0.000311783	0.000488867	-0.000213874	-0.000280018	-0.00204256	-0.000490321	0.000178561	0.000843855	0.00048923	-0.00111904	0.000836544	0.000921692	0.0018838	-0.000768335	0.000870177	0.000702572	-0.00081404	0.000136245	0.00222395	-0.00119211	-0.0009488
Zbtb17	7.21301e-05	-0.00612133	0.00224704	-0.00579239	0.00523115	0.00828322	0.00137878	-0.00102829	-0.00367717	0.00550524	0.00260453	0.00319235	0.00345027	-0.0125196	0.00553922	0.000806673	0.00166195	-0.00137352	0.0112539	0.00430199	0.000923882	0.0162516	0.00706085	0.00695508	-0.00286536	-0.00988248	0.00782101	0.0121562	-0.00991378	0.00386256	-0.00518451	-0.00607723	0.00198836	0.0071102	-0.00165449	0.0110145	0.0139196	0.0146076	0.0164113	-0.0333957	0.0115273	-0.00275918	0.00962048	-0.0140345	0.00735487	0.00774132	-0.0100715	-0.00135962	0.0134845	-0.00935551
Spen	0.00404551	0.00503137	-0.00247362	-0.00369405	-0.0028397	-0.00598905	0.0024059	-0.00614842	-0.000100804	-0.000278521	0.00156925	0.000565214	-0.00342891	-0.0125554	-0.00896023	0.001125	-0.00244206	0.00262938	-0.00208928	0.00770344	-0.000333452	-0.000472303	0.0015127	-0.0243088	0.00443113	-0.0168094	-0.00542964	0.0117218	-0.0132161	-0.000870199	2.87088e-05	-0.0191629	0.0161163	-0.00377441	-0.00210516	-0.026076	-0.0105367	-0.0032897	-0.00469339	0.0205039	0.00156335	0.00871249	-0.00835856	0.00951147	-0.000146233	-0.00949513	-0.00934887	0.000974414	-0.00696815	0.00754094
Tmem82	-0.00129493	-0.00253984	-0.00131555	-0.0025142	0.00114001	-0.00160138	0.00235166	0.00102192	0.00232468	0.00234241	-0.00707002	0.00513362	-0.00229465	-0.000965288	-0.00559286	-0.0062676	0.00678448	0.00564188	-0.00163999	-0.0025329	7.60213e-06	0.00880656	-0.00106737	-0.000696206	0.0046722	-0.000717334	0.00594387	-0.00215876	0.00158436	0.00666556	-0.00177809	0.00788715	0.0105411	-0.00910998	0.00415871	0.00244071	-0.0054951	0.00964321	-0.00158959	-0.0135595	-0.000165784	0.00129742	0.00577706	0.00712855	0.00542607	0.00498881	0.0106147	-0.00329323	0.00787164	-0.00420414
Plekhm2	0.000917009	0.000724036	0.000686991	0.000847518	-2.26285e-05	0.000596937	0.000348712	-0.00297098	0.000148403	0.00234976	-0.00324416	-0.00113191	0.000286698	-0.00793188	0.00113603	-0.00248558	-0.000946057	-0.0013046	0.00063499	0.000202801	0.000795135	-0.000359996	0.00374562	-0.000129624	-0.000152701	-0.000207433	0.000522095	-0.000909249	-0.0019509	-0.00215983	-0.00176757	-0.00119425	0.00195881	-0.00146159	0.00235198	0.00217609	0.00146183	-0.00388004	-0.000660904	0.00527096	-0.00208117	0.00194431	-0.000206018	-0.0016535	-0.00174297	-0.00391986	3.85605e-05	-0.00215557	0.00168576	0.00317706
Ddi2	-0.00107095	0.0112757	0.000196577	-0.00467878	0.00914559	0.000137122	0.00315144	-0.0252893	0.0247503	-0.00328643	-0.00296408	-0.00165168	-0.00181389	0.00260056	0.00988139	3.23437e-05	-0.000943454	-0.00781896	-0.00248842	-0.00251229	-0.00374946	-0.0101601	6.92248e-05	0.000852233	-0.00310051	0.00222258	-0.00340965	0.00564141	-0.00149731	0.0016916	0.00500779	0.00256478	0.00378662	0.000386746	-0.0103769	-0.000777323	3.48453e-05	0.00115305	-0.00115302	-0.018906	-0.00428814	0.00483577	-0.00158293	-0.00544893	-0.00209042	0.00358151	0.00678416	0.0120564	0.0149197	-0.00311018
Agmat	-6.14417e-05	-0.0167889	0.000197883	-0.00503732	-0.0103723	0.00526378	0.00284041	-0.0265839	0.00605142	-0.000374935	-0.00877079	0.000379136	0.00806885	0.00514101	-0.00578216	0.0042353	-0.000236141	-0.0169604	-0.0104322	0.00301995	-0.00500878	-0.00453938	0.00107437	-0.00658284	-0.00874604	0.0054633	0.00301621	-0.000213381	-0.00180947	0.0168953	-0.000637861	-0.00240224	0.00610077	0.000361286	0.0125017	-0.0167569	-0.000656998	-0.00139291	0.00147574	0.00600793	0.00836871	-0.00569097	0.0155746	-0.00506266	-0.00556942	-0.00479518	-0.00398877	-0.00627782	-0.00287791	-0.00667626
Dnajc16	-0.000210254	0.00140781	0.00102627	-0.000933505	-0.000401753	-0.000616987	-7.43906e-05	0.00161951	-9.63956e-05	0.000855594	0.00124529	0.00450475	0.00107216	-0.000621998	0.000155788	-0.00240349	0.00116644	-1.128e-05	-0.00329929	-0.00150532	0.000716594	-0.000346385	-0.000287858	-0.00300679	0.00131588	-0.00211793	-0.00095453	-0.00170131	0.00278725	0.000582756	-0.0012829	1.38153e-05	-0.00106654	-0.000714076	-0.00129469	-8.49407e-05	0.00251754	0.000970062	0.00115555	-0.000257436	-0.00161024	-0.000529248	0.00104245	-0.000190216	0.00371659	1.42643e-05	0.00189166	-0.00228622	-0.000960109	0.00277975
Casp9	-0.00341504	0.00747831	0.000338319	-0.00187813	0.00651041	-0.005052	0.00245145	0.00217367	0.000446511	-0.00281167	0.00175615	-0.00673009	-0.00442332	0.00406084	-0.00379188	-0.0141698	-0.00417751	0.000366298	0.00257573	-0.000582919	0.00531028	-0.00393874	0.00160397	0.00163953	0.0123057	0.00012674	-0.0123294	-0.000296939	0.00187844	-0.00142275	-0.0114903	0.00476985	0.0040218	-0.0129035	-0.0065137	-0.00232329	0.0191626	0.00140573	0.00436096	-0.0216905	-0.0136353	0.00519787	0.0104762	-0.00685623	0.00251239	-0.0113728	-0.00251808	-0.00556266	0.00973569	-0.00246603
Cela2a	0.000196703	-0.000147664	0.000172341	-0.000564243	-0.000289953	0.000495701	-0.00012362	8.78447e-05	-0.000758939	-5.49108e-05	0.0012983	-0.000519235	0.000148814	-0.000924767	0.00146819	-0.000421632	-0.000490665	0.00133711	0.00261956	-0.00125949	-0.000209631	-0.000545483	0.000104135	8.56472e-05	0.0017758	-0.000558767	0.000840098	0.000844123	0.000184839	-0.000311295	0.000406817	8.1338e-05	0.000366731	-0.000694863	0.000190394	-0.00110936	0.00100159	0.000952757	-0.00055404	0.000123872	1.37299e-05	0.00013684	0.000707535	-0.000941338	0.000126343	0.00106759	-0.000487189	7.15789e-05	-0.000152106	-0.000672051
Ctrc	0.00338	-0.0015873	0.00218728	-0.00285677	-0.00208482	0.00239138	-0.00121361	-0.00143081	0.00117446	-0.00322804	-0.0042279	0.00207299	0.00184602	0.00174245	0.00651227	-0.0159819	-0.000207897	0.00657687	-0.00137844	0.0109787	0.00764599	-0.00109635	0.00526643	0.00495695	-0.00281995	0.00166121	0.00315154	-0.00316594	0.00495926	0.00291496	0.000132471	0.002375	-0.000321944	0.00222198	0.00866088	-0.00682027	-0.00095941	-0.000694337	-0.00210674	0.00686454	-0.000184709	-0.00248609	-0.0156728	0.000236596	0.00674911	0.00401948	0.0055053	0.00175553	-0.00937927	-0.00202891
Efhd2	-0.00548319	0.0109496	0.000874904	-0.00219168	0.00088626	0.0423126	0.000510549	-0.00220069	0.00152518	0.0549884	-0.00621485	0.000595582	0.0112683	0.010923	-0.00196529	-0.00877152	-0.00985059	0.00360665	0.00221264	0.0264171	0.00210049	0.00309112	0.035607	0.00147293	-0.000416867	0.00899866	0.0313902	-0.0116623	0.00753766	-0.00366041	0.00763642	-0.00386164	0.00694076	-0.0171005	-0.0178305	-0.0141183	0.0132781	0.00660709	-0.0118559	-0.00789319	0.00116702	-2.26605e-05	0.00637124	0.0019488	0.00412575	-0.00293167	0.00182348	0.0143274	-0.0167063	-0.007173
Tmem51	0.0252373	0.0131647	0.00379157	0.00299058	-0.000698108	-0.0109278	-0.00248757	-0.00597342	-0.00743456	-0.00186849	-0.0018194	-0.00124951	0.00350359	0.00335159	-0.00274973	-0.00492099	-0.0113128	-0.00510458	-0.0096887	-0.0101623	0.010226	0.0128345	0.0139001	-0.0235651	0.000587652	-0.000413169	-0.0194406	0.00178509	0.00709005	0.0235636	-0.0238606	0.0104753	0.0197632	-0.0128722	-0.0147797	-0.0303494	-0.00855716	-0.00209734	-0.0010873	0.00609153	0.00500962	0.00786544	-0.0337303	0.00272225	-0.00479851	-0.00241393	0.00759527	0.00611442	0.0369807	0.0213931
Prdm2	-0.00226532	0.00695836	-0.00337019	-0.00102384	-0.00439956	-0.00177856	-0.000721558	-0.0139488	-0.00526574	0.00385269	-0.00277803	0.00605444	-0.00144812	0.00524074	-0.0121737	0.0134846	-0.00172745	0.00972389	-0.00222997	0.00562399	0.0138092	-0.0200457	0.0103819	-0.028297	0.00153074	-0.00921981	-0.0133093	-0.0130331	-0.00930302	0.0187633	-0.00318835	-0.00626662	-0.0124475	-0.00457581	0.000631181	0.0390209	-0.0139863	-0.00552538	0.00656892	-0.00782619	0.0358495	-0.024775	0.00227008	-0.00492657	0.0271501	-0.00547439	0.0113481	0.0102616	-0.00957707	0.0146424
Pramef8	0.00212929	0.00162549	0.000700625	0.000361677	-0.00201277	0.000897806	-0.00311713	-0.00151531	0.00215255	0.00236888	-0.00220731	-0.000109562	0.00310374	-0.00475371	0.000374732	-0.00505989	-0.000382061	0.00445023	0.00349764	-0.00126596	-0.00286602	-0.000691821	0.00265243	0.00217624	0.00268196	-0.00140055	-0.000793653	0.00260049	0.000311325	0.0038076	-0.00231113	0.00303299	-0.00101599	-0.00489777	0.00379991	-0.0025916	-0.00277359	-0.00394797	-0.00331537	-0.00719301	0.000163644	0.00487278	0.00314986	0.000186136	0.00507405	-0.00102369	-0.00308805	-0.00316953	0.00104377	-0.00184764
Dhrs3	-0.00379008	0.0046165	0.0211639	0.0103859	0.0138888	-0.000284443	-0.000909268	-0.00477433	0.00837739	-0.00113531	-0.00783941	0.021998	-0.000611295	-0.00221372	0.00187477	0.00263817	-0.00188905	-0.00776329	0.0165734	0.00513718	0.000319412	0.000352448	0.000852157	-0.00904318	-0.0134606	0.00169413	-0.00657255	0.00885981	-0.00311528	1.24642e-05	0.000668461	0.00416829	0.00277414	0.00192105	-0.00751604	0.00283148	-0.0101722	0.00423999	0.0137534	0.00474237	-0.00425755	-0.00207798	-0.00798182	0.00512289	-0.00222883	0.000862988	0.00579499	-0.0057121	0.00742328	-0.0117977
Vps13d	-0.00250086	-0.00498523	0.00523081	-0.000636791	0.00564741	-0.00258679	-0.000772445	0.00609552	0.00264274	0.00180562	0.00117075	-0.00917077	-0.0134978	0.0066777	-0.00468432	0.010568	0.00452174	0.00732343	0.0154262	0.0046371	0.00158706	0.00362625	-0.000636116	0.00428941	0.0154997	-0.0075382	-0.00272775	-0.00270144	0.00735984	-0.00182276	0.0159492	-0.00407734	-0.024401	-0.013452	-0.0187735	0.0277355	0.0129677	0.00155429	0.0106713	0.00369535	-0.00939722	-0.0304005	-0.00107345	0.016763	0.00151909	-0.00656564	0.019318	0.00348606	-0.0107901	0.0115836
Tnfrsf1b	0.0120046	0.00333498	0.00253082	-0.00272401	0.00317635	0.00542908	-0.00012461	-0.00136004	0.00146828	0.00168428	-0.00210777	-0.00859106	1.99307e-05	-0.000551902	-0.00248058	0.0161185	0.000547747	-0.00684951	-0.00233639	0.0115566	-0.00120517	-0.00906838	-0.00528374	-0.00238202	0.00120022	-0.00697103	0.0011867	-0.00353363	-0.0117437	0.000967492	0.00336718	0.00798395	0.0274308	0.00401313	-0.00994729	0.0055343	0.0160629	0.0058628	0.0302944	0.014677	-0.00829396	0.0165424	-0.00536634	0.0105474	0.00646237	-0.00408642	-0.0241853	-0.0252609	0.0034574	0.000908987
LOC691254	0.000188136	0.000479825	-0.000112158	-0.000152186	-0.00109513	-0.0016938	-0.000542514	-0.00236914	0.000199419	0.00137745	-0.00156663	0.00138138	0.00110348	-0.000126207	0.00190829	-0.0022223	0.000376775	0.00330984	-0.00123854	0.00229428	0.000148151	-0.000479868	9.84084e-06	2.73894e-05	-6.37887e-05	-0.00217998	0.00140674	-0.000510121	0.000633639	-0.00155011	0.000170675	0.0011347	0.003597	-0.00306271	0.000116721	0.0021794	-0.00113362	0.00108682	0.00294567	-0.00234219	-0.00228621	-0.00156207	-0.00300365	0.00192937	0.000861213	-0.000715668	-0.000585367	-0.00508985	0.00096266	6.61499e-05
LOC500584	-0.00189416	-0.00118342	0.00208314	-0.00118256	0.0031539	0.0054817	0.00360246	0.00203086	-0.00164022	0.00163061	0.000202799	-0.00259335	-0.0065947	0.00157866	-0.0151155	-0.0107771	-0.00103431	-0.00635818	-0.00225311	0.00536348	0.00400001	-0.0164003	0.00614947	0.00787959	-0.00133713	-0.011939	0.0288411	-0.0159359	-0.0123471	0.00722342	-3.60579e-05	0.00799624	0.00902128	-0.00374327	0.000174134	0.00519355	0.00115913	0.00291582	-0.00636784	-0.00116416	-0.0164757	-0.00917356	0.00098935	-0.0142978	-0.0039844	-0.0175571	0.01814	0.0143734	-8.37171e-05	-0.0100331
AABR07050423.1	0.00135672	0.000199519	0.00131585	0.00042521	-0.000895416	0.000909076	0.00179413	-0.000811803	-0.00230693	0.00119884	0.000657247	-0.000483587	0.00124242	-0.000669085	-0.00157717	-0.002506	-0.000660912	-0.00216656	0.000252244	-0.000852905	-4.90035e-05	-0.00104358	0.000647729	-0.00130514	1.85813e-05	-0.000847899	-0.000359446	0.00176821	-0.00293593	0.00411108	-0.000371842	-0.00018567	0.00132872	-0.000876547	0.00176388	-0.00122666	-0.0012241	0.00100536	-0.00162668	-0.000218235	0.00308845	0.00121405	-0.00244213	-0.00256851	0.000958839	-0.00244621	-0.00243881	-0.00253011	-0.00159584	-0.000409843
RGD1565622	0.0020392	0.00203309	-0.00238477	0.00260843	-0.00125375	0.00261839	-0.000646955	0.00213838	0.00345974	-0.0017098	0.00115991	0.0039541	-0.00516532	-0.000950291	-0.00251237	0.00500408	0.000604881	0.00305801	0.00109867	0.000942218	-0.00502026	-0.0121179	-0.00196751	0.00223387	-0.00587924	0.00696836	0.00462893	-0.000734622	0.00566911	-0.00721805	0.00153264	-0.004493	-0.0018687	-0.00552955	-0.00179434	0.00228696	0.00894913	0.011642	-0.0104535	-0.000315316	-0.00966302	0.00168747	0.00441894	0.00222393	-0.00672446	-0.0102979	-0.00500449	-0.0037233	-0.00498329	-0.00715735
AC097784.1	-0.00374612	-0.00963726	-0.00186888	0.00050963	-0.00764882	-0.00310832	0.00185342	0.00356313	-0.000659733	-0.00117916	0.00330672	0.00500686	0.000339398	-0.000573145	-0.0116843	0.00554612	0.00191265	-0.00761385	0.00751362	-0.00213216	0.00149562	-0.00592869	0.000624365	-0.0311166	0.0199228	-0.00240213	-0.00044167	0.000408608	0.0054632	-0.0122321	-0.0067118	-0.000529222	0.0104018	-0.00280706	0.00587235	0.0123229	0.00751138	0.0026495	0.00412212	-0.00303925	0.00726313	-0.0088853	0.00482155	0.00118441	-0.010387	-0.000655083	0.00713566	0.0131332	0.0104168	-0.0040895
Miip	0.000459396	0.00200819	0.000890162	-0.00227766	0.00113616	-0.00112079	-0.000747698	-0.00802361	-0.0021453	0.00201	-0.00395646	0.000992168	-0.00104859	0.00140444	-0.0078121	-0.0103379	-0.00540795	-0.00912539	0.00777455	0.00105119	-1.84844e-05	-0.000128287	0.00879267	-0.00384452	-0.00381745	0.00333548	-0.00650519	-0.0131737	-0.000405998	0.0113867	0.00832529	-0.0152219	-0.0136556	0.00990766	0.0104564	-0.001894	0.00336897	-0.00477722	-0.0120707	-0.00134813	-0.00344222	-0.00445263	0.0010091	0.00149856	-0.000759911	-0.000843798	0.00300614	-0.00707557	0.00540425	0.0140307
Mfn2	-0.00347715	0.00403988	-0.00365741	-0.00718358	0.00226647	-0.00192488	0.00403463	0.0103927	0.00380856	-0.00244391	-0.000262661	-0.00109196	0.000122173	-0.0023451	0.00339446	0.0107146	0.00216071	0.00395941	-0.00644705	-0.00745716	0.00226964	-0.0114862	-0.000800214	0.0023306	0.000602742	-0.00138707	0.0259562	-0.00368795	-0.0034936	-0.00500611	0.00609885	-0.000260788	0.00101208	-0.00696282	0.00448245	-0.00177817	-0.0139434	0.0122623	0.00455719	-0.0136881	0.00845519	-0.0107336	-0.0149049	-0.00460053	-0.00705996	0.00717233	0.00626301	-0.0212726	0.0207026	0.0164977
Plod1	0.0145928	-0.00951825	0.00681421	0.00408974	0.00337836	0.00715613	-0.00612364	0.00142289	-0.00119182	-0.00327213	-0.00271363	0.000580124	-0.00192174	0.00508043	-0.00463256	-0.00496032	0.0127087	-0.00542395	0.00317737	-0.0037109	-0.00512621	0.00199458	-0.01162	-0.00509169	-0.00725392	0.0110271	-0.0032145	0.0031495	-0.00145845	0.0254824	0.0308396	-0.00780734	-0.00856038	-0.00789455	-0.0145168	-0.000649262	-0.0161236	-0.00578656	0.00521972	-0.00136591	-0.0201438	-0.00674387	0.00936468	0.0130314	-0.0115175	0.00260574	-0.00113803	-0.0108725	0.0222811	-0.0127971
RGD1305350	-0.00031782	0.00118558	0.00708903	0.00363975	-0.00237746	0.00652199	-0.000123523	0.00399685	0.00359859	0.00451816	-0.00109831	-0.00034409	-0.00297607	0.00278298	-0.0177756	0.00538039	0.00756617	-0.00450319	-0.00132904	0.000592775	0.0106399	0.00196514	-0.000578035	-0.0248831	-0.00637796	-0.00700691	-0.0048603	-0.01704	-0.0214575	0.0293944	0.00761919	0.0187211	0.0159514	0.00995138	0.00448598	0.0100583	-0.0145437	-0.0109069	-0.00121419	-0.0216895	0.00247593	0.0124326	0.00627903	0.0102555	-0.0108849	-0.0116706	-0.0227538	0.0177182	0.00700378	0.00884176
Clcn6	0.0104742	0.0138752	0.00217361	-0.00239275	-0.00358027	0.00552909	0.00290496	-0.00122773	0.00266166	-0.00178152	0.00277781	-0.00410162	0.00588835	0.000884829	-0.00156204	0.0118266	-0.00222315	0.00770949	-0.013635	-0.0156518	0.00539357	-0.0174661	-0.0047294	-0.0148544	-0.00862354	-0.00546485	-0.00682063	-0.0241404	-0.0105758	0.0270973	0.00801306	0.00857838	0.00279764	0.0153018	-0.00589622	0.00707505	0.0221076	0.0319095	8.74598e-05	-0.00385599	-0.00233171	-0.0164939	0.0124149	0.022875	0.0187049	-0.0126828	0.00653818	0.00827049	-0.0216926	0.0187826
Agtrap	0.0094383	0.00673283	0.00889555	0.00455622	0.00221121	-0.0117718	-0.000481399	-0.00529207	-0.00744245	0.0134518	-0.00873654	-0.00589369	0.0075356	-0.0147257	-0.00204719	-0.00479018	-0.00505084	-0.00379995	-7.29334e-05	0.00684566	0.0110488	-0.00860927	0.0268733	0.00562961	-0.0045744	-0.00796438	0.0122512	0.00592093	0.00619445	-0.00682561	-0.0159992	0.0169548	-0.00416165	0.00464555	-0.0134632	-0.000182485	0.0158006	0.00275534	-0.0101357	0.0135879	-0.0116731	-0.0101662	0.00763391	0.01252	-0.00709933	0.0100875	0.0296817	-0.00214827	0.0164513	0.036444
Mad2l2	0.000575229	-0.00275928	0.010401	0.00150349	0.00189276	-0.00350362	0.00116467	-0.00767972	-0.00318452	0.00511089	-0.00792518	0.00593108	-0.00125245	-0.0125401	0.00739304	-0.00713315	-0.00209897	-0.0010557	0.00434305	0.000200431	0.00399428	0.017745	-0.0038624	-0.00988445	-0.00278621	-0.00433745	-0.00353852	-0.0189729	0.00337393	-0.00617938	0.00620092	-0.011689	0.0104353	-0.00375309	-0.00111611	0.00990535	-0.0066922	0.00566602	0.00619188	-0.000955731	0.0105867	0.0156121	0.00618924	0.00781997	-0.00074566	0.00740811	-0.0121958	0.00588161	-7.50741e-05	0.0195798
Fbxo6	-0.000375012	-0.00138123	-0.00465811	0.00805565	0.00278587	-0.00822054	-0.000622242	0.00744837	-0.0055185	-0.00225696	0.00904756	0.0005887	0.00362115	-0.000563405	-0.00515103	0.00627912	-0.0010733	-0.0187411	-0.0140998	-0.0102787	0.0152126	0.000910483	-0.00461749	-0.0203843	-0.00208367	0.00996923	-0.00811132	0.0191604	0.00763682	0.000624507	0.00718729	0.0158782	0.00518418	-0.000642583	-0.00453424	0.00343827	-0.0218912	0.00326481	0.0143796	-0.0277031	0.0273791	-0.0111567	0.0249751	-0.00907916	-0.0190474	-0.00347641	0.0062075	-0.00691207	-0.0096836	0.0169534
Ubiad1	-0.000685669	-0.000748536	0.00104032	-0.00137066	-0.00189898	-0.00473148	-0.0007043	-0.000181687	0.00470677	-0.00215085	0.00183308	0.000196668	0.000836953	-0.00266953	-0.00579501	2.56995e-05	0.000112611	0.00792054	0.00707527	-0.0035001	-0.000891231	0.00953683	-0.0115516	-0.005769	0.000625789	-0.037151	0.0120098	0.00238142	0.0150861	0.0089092	-0.0150933	0.00411229	-0.00189075	0.00893691	0.0168303	-0.000188487	-0.00042485	-0.000454385	0.0033513	-0.00723908	0.00633542	-0.015784	-0.0104927	-0.00043443	-0.0255609	-0.00950193	-0.0329965	0.0108242	-0.0061337	-0.0136351
Mtor	-0.000862393	0.00538772	0.00564322	-0.0006282	0.0102616	-0.00615964	0.000445705	-0.000107207	0.000405114	0.0013888	-0.00231823	-0.00215721	0.00237778	-0.00234522	0.00815857	-0.00472085	-0.00539616	-0.00938775	0.00199443	-0.00378474	0.00147713	-0.0030194	0.0059662	-0.0071856	0.00283052	-0.00958023	0.000791252	0.0257741	0.000450604	-0.000448887	0.00241364	0.00176198	-0.00795933	-0.00584369	0.00773174	0.00788921	0.00193312	0.00767643	0.00244648	0.0186559	0.00038333	-0.0178709	-0.0093922	0.0158805	-0.0207224	-0.0021139	0.0057109	0.00418369	-0.00844359	0.0117557
Exosc10	-0.00304162	-0.0112953	-0.000973391	-0.00375905	0.00352278	-0.00523615	0.00134871	0.00865664	-0.00137504	0.00299761	0.00588457	0.000948899	0.00553669	0.00198657	-0.00801187	0.00521434	0.0113909	0.00259757	0.00229173	0.000720511	0.00819534	-0.0030162	0.00504358	-0.00104439	0.00595524	-0.0368097	-0.00198891	0.020604	0.0085733	-0.00778341	0.00849428	0.00272694	-0.0166909	-0.00175413	0.0244131	-0.00990138	-0.000287846	8.38246e-06	0.00448486	0.00972136	-0.00411757	0.0129086	0.000998084	0.0023546	0.0187474	0.000364431	-0.00193398	-0.0281587	-0.0147677	0.0289576
Masp2	0.00277996	-0.0250992	0.0359403	-0.00281266	0.00929225	0.00567738	0.00256571	-0.00745964	-0.0192999	0.00031049	-0.0128582	-3.48032e-05	-0.00225268	-0.00353413	-0.00255985	-0.0015026	0.00696847	0.00582727	0.00324048	0.000573057	-0.00748832	-0.00733304	-0.00407756	0.00282901	-0.00520044	0.00469409	0.00909872	0.00454383	0.00134895	0.00619115	-0.00386536	-0.00882674	0.00393355	0.00339083	-0.00927301	-0.00430424	-0.00466191	0.00529247	-0.00352694	-0.000837078	0.00215124	0.000106556	0.00879246	0.0157813	0.0132139	-0.00223977	-0.00542837	-0.00925373	-0.0145906	-0.00131914
Tardbp	-0.00249041	-0.000287456	-0.00524612	0.0010421	-0.00406719	0.0104818	0.0028219	-0.00168776	0.00339129	-0.0021487	0.00696505	0.00331243	0.00134204	0.00150603	-0.00183859	-0.00598392	0.00663397	0.00810459	-0.00557601	0.00227517	-0.00244792	-0.0161044	-0.00419325	-0.00359756	-0.00536215	0.00867336	0.000611899	-0.0151785	-0.00296521	-0.00736644	-0.003283	-0.00621887	0.0103124	-0.00412266	-0.017195	0.00140502	-0.00735452	0.00699668	0.010901	-0.0250377	0.00429212	0.00770335	-0.00434229	-0.000917494	0.00154931	0.00182869	0.0118917	-0.0147958	-0.0127198	0.0150868
Pex14	0.00216993	0.00644359	0.010469	0.00212616	0.00354564	-0.00388385	-0.000344069	-0.00337993	-0.000310319	0.00270215	-0.00756361	4.87465e-06	0.00310041	0.000275274	-0.00510428	0.000344902	-0.0037066	-0.00483741	0.00918916	-0.00259298	-0.00401071	-0.017173	0.00886775	-0.000238584	-0.00958977	0.00641082	-0.00621388	0.00513985	-0.00126856	-0.0145161	0.00945855	-0.000319724	0.00454479	0.00432398	-0.00508535	0.00579412	-0.00256603	-0.00224866	0.0172855	0.00195673	0.0248138	0.00779575	-0.00640174	-0.000132066	-0.00415649	0.0042135	0.00585598	0.00421199	-0.00166917	0.00238438
Dffa	-0.00320011	-0.00528762	0.00230497	-0.00280562	0.000421805	-0.00216861	-0.00220335	-0.00224243	0.00777269	-1.3438e-05	0.00244299	0.0110528	-0.0037567	-0.000888973	-0.00253193	-0.00469871	0.00535954	0.00652291	0.00583965	-0.0030672	0.0128499	0.00146524	0.0019299	0.0114612	-0.00630529	-0.00450567	-0.000563921	0.0203556	0.00557149	-0.0080427	-0.0204808	0.00401321	-0.0118208	-6.81452e-05	-0.00321289	-0.00624519	0.0097857	0.00166998	0.0326856	0.0177514	0.0136028	0.0108307	0.0176715	-0.00216585	0.00225324	0.00411862	0.00158757	0.0261691	-0.00291255	-0.0211277
Kif1b	0.000434313	0.0032957	0.00315272	-0.000703851	0.00199709	-0.00686649	0.000651141	-0.0171363	0.011926	-0.00271387	0.00425865	-0.000745501	0.00249183	0.00730629	-0.0192782	-0.00693819	-0.00333142	-0.0028332	0.00846878	0.00155468	0.00793483	-0.00236653	0.00976898	-0.00769837	-0.000880845	-0.00973266	-0.0152792	0.0171508	-0.00857554	-0.0129141	0.00834343	-0.0124052	0.00956378	0.0140118	0.00426236	-0.000822203	0.0159755	-0.00435548	0.0138372	0.00431747	0.00815192	0.00599854	0.00279071	-0.00184484	0.000422875	-0.00325144	0.00172836	-0.0102754	0.0130132	-0.00351977
Ube4b	-0.000594139	-0.00459028	0.000460202	-0.0037865	0.000522428	-0.0103929	0.00197714	0.00347594	0.0073346	0.00357	0.00322316	0.00738467	-1.50962e-05	-0.000741516	0.00395034	-0.00526445	0.00325012	0.015968	0.00565166	0.00380069	-0.00217186	-0.0150846	0.000102522	-0.0142812	-0.0159233	-0.012672	-0.00623345	-0.00531352	0.00595062	8.92178e-05	0.00462494	0.00262029	-0.0226829	0.00471933	-0.0249214	-0.0102916	0.00249364	-0.00701554	-0.00609304	-0.00329052	0.000287571	0.0140114	0.00791402	0.00687897	-0.0163186	0.0063755	0.0137352	-0.00519964	-0.00548632	-0.0176417
Rbp7	0.00625361	-0.00796425	0.000941948	-0.000281429	-0.00456846	0.000654073	-0.00172294	-0.00117091	0.00153645	-0.000238475	-0.00272444	-0.00911441	0.00167895	0.000436327	-0.00978842	-0.00112865	0.00181716	-0.0074738	-0.00491355	0.00281496	-0.00772062	-0.00633086	-0.0105112	0.00367769	-0.00540984	-0.00196699	0.00353536	0.0157447	-0.00196755	-0.00170023	-0.00787036	0.00802798	0.000797557	0.00196934	-0.000132985	0.0040288	0.00425053	0.0046743	-0.0109795	0.00946361	0.0201832	-0.00351129	0.00772478	-0.00859216	0.00567246	0.00210794	0.0158287	-4.24456e-05	-0.018886	0.00123669
Nmnat1	-0.00849993	-0.00694763	-0.00130164	-0.0051575	-0.00482469	0.00273504	-0.00177853	-0.00189712	0.0031096	-0.00113	0.00644481	0.00176498	0.00976189	0.00012074	-0.00581368	-0.009192	0.00870844	0.00313722	0.00081567	0.00206962	0.00720897	-0.00756107	-0.00102396	-0.0090247	0.000860103	0.00275112	0.0101084	-0.00212616	0.0106799	-0.000319746	0.00815116	0.00690942	0.00480503	0.0051259	0.00790875	0.00186676	0.00815697	-0.00892842	0.00427415	0.00636482	0.000560374	-0.00308131	-0.012401	-0.00397877	-0.0119076	-0.0120462	0.00637504	0.0115938	0.01468	0.0190925
Lzic	-0.00221373	-0.00143129	-0.00265953	-0.00231532	-0.00151029	0.0172237	-0.000956283	-0.00276181	0.00112863	-0.00289378	-0.000236033	0.0027504	0.00471955	0.000524355	-0.0072314	0.00609009	0.0015378	-0.00878967	-0.0056594	-0.00928141	0.00813275	-0.000393452	-0.00188453	0.00166565	-0.00521925	0.00797533	-0.00724075	-0.0110371	-0.0114553	0.006131	0.0151786	0.00279988	-0.00433212	-8.16874e-05	0.0163788	-0.0149503	-4.76565e-05	0.0145229	0.018284	-0.00559822	-0.00389194	-0.00621428	-0.00780692	-0.026482	0.000284513	0.011355	0.00258782	-0.0147597	0.00891731	0.00858054
Ctnnbip1	-0.00553551	-0.00133859	0.00181064	-0.000133752	-0.0013556	0.00950715	-0.000442414	0.000688999	0.00322119	-0.00160758	-0.00438218	-0.0165025	-0.00501394	0.00419467	0.00974479	-0.00355012	-0.00507098	0.00017462	0.00186935	-0.00829973	0.0018857	-0.000713222	-0.00567114	0.00493106	0.00180207	-0.00577947	0.00127898	-0.0132558	0.00666703	0.00207091	0.00755808	-0.00395284	0.00320557	-0.0169308	0.0130662	-0.00419643	0.00503317	-0.0166646	0.00343733	-0.0131542	-0.00195714	-0.031231	-0.0093841	0.0140241	-0.02183	-0.0107701	0.00194131	-0.0390761	0.00326891	-0.0155694
Clstn1	0.00711988	-0.00206363	-0.0042341	-0.00213887	0.00140622	-0.00511654	-0.0302634	0.00383676	0.00655867	0.00524433	0.0056825	-0.0142892	-0.00315081	-0.0257365	0.00343678	0.00450198	0.0092593	-0.0147893	-0.00177022	-0.0129774	0.00496471	0.000292674	-0.0084465	0.00881539	0.011647	0.0144425	-0.00140245	-0.0121654	0.0031725	0.0160224	-0.00178012	0.00981149	-0.00887126	0.0146387	-0.00363805	-0.000143044	0.0112169	-0.00520089	-0.00276047	-0.00639505	0.00978985	0.00490234	-0.00870681	-0.00957609	-0.0159905	-0.00150401	-0.0129468	-0.0189038	0.0111081	0.0102333
Pik3cd	0.0170607	0.0136835	-0.00330261	-0.0137513	0.00160357	-0.00762821	0.00513816	0.00268593	-0.00944251	0.00585852	0.00425681	-0.000475277	-0.00332148	0.00586609	-0.00571953	-0.0193744	-0.0108074	0.0147701	-0.00902847	0.00112832	0.0179602	0.00219885	-0.0250231	0.0135002	0.0103389	-0.00236526	0.0127743	0.0179831	-0.00829371	-0.00179033	-0.00298838	-0.00802103	0.0132573	-0.0023616	0.0267993	-0.0178207	-0.0134585	-0.00412492	0.00637464	-0.0171694	-0.000372596	-0.0105826	0.00788626	0.020935	0.00411411	-0.0358572	0.019451	0.0280944	0.0166521	0.0030793
Tmem201	-0.00355539	-0.00408913	0.00140852	-0.000274151	0.0013283	0.00116907	0.0012908	0.000987227	0.00102878	0.00119238	0.00213873	-0.00453306	0.00194661	0.00263114	0.00299744	-0.011545	0.00497501	0.00480518	0.00411158	-0.00738537	0.00635644	0.00135575	-0.00480752	-0.00349303	0.000946115	-0.00101066	-0.00114552	-0.00501666	0.00529791	0.0306261	0.00122022	6.11374e-06	-0.000341848	0.0070066	-0.00359424	-0.000665679	0.00251873	0.00360699	0.00597528	0.00301906	-0.0027988	-0.00341192	0.00386968	-0.00471589	0.00874843	0.00259717	0.00258927	0.00882792	0.000629309	0.010684
Slc25a33	-0.00249456	0.00113571	0.00277515	0.00572813	4.5089e-06	0.00320877	-0.0102266	-0.0085739	0.000651199	-0.00114236	-0.00627777	-0.00590447	0.00377187	0.00638174	0.0117381	0.000651655	-0.00121501	0.000441017	-0.00872683	-0.00530439	0.00541037	0.00122425	0.00633728	-0.00177656	-0.00317155	0.000260766	-0.00581916	-0.00706157	-0.00504124	0.00157875	-0.00354291	-0.0316727	0.0111525	-0.0104914	-0.0137418	-0.0043858	0.00651378	-0.00979502	-0.0136629	-0.00504832	-0.00204147	-0.00775666	0.0315931	0.00933553	0.0136415	-0.0161793	-0.0135586	0.0123776	-0.00229997	0.0115618
Spsb1	-0.000605535	0.00093213	0.00207357	-0.00248659	0.00505314	-0.00413593	-0.00283384	-0.00339162	-0.000287398	0.00149333	0.00310656	-0.00437694	0.00218544	-0.00560214	-0.00983652	-0.00573284	-0.00186323	0.00306401	0.00109968	0.00324607	0.00428405	-0.000815445	0.00472096	-0.00248767	0.00469964	0.0100411	0.00248286	0.00229893	-0.00288024	0.00321628	-0.00691608	-0.00884115	0.00904243	-0.00392744	-0.00014827	0.00189629	-0.00730189	0.000564849	0.00136444	-0.00436381	1.59376e-05	0.00732434	0.00123648	-0.00641485	-0.00574264	-0.00427681	-0.00273676	0.0158964	-0.00451012	-0.00399814
H6pd	-0.00264587	0.0103282	0.0248697	-0.00146258	0.0248627	-0.000330356	0.00313515	0.00203927	0.00744244	-0.000519949	-0.000829999	0.00224774	0.00247697	0.00534544	0.00102329	0.00539371	0.00366751	-0.00561432	-0.00563435	0.00350168	-2.00957e-06	-0.011634	-0.00737567	0.00187576	0.00340739	0.000232816	0.0037019	-0.000597	-0.00321314	-0.00279886	0.0127427	-0.00205146	0.00720708	0.0082386	0.00324009	0.00629376	0.00430039	-0.0004754	0.0121598	-0.00172744	0.00105822	-0.0031911	-0.00126241	-0.0034388	-0.00602183	-0.00914297	-0.00373736	-0.0126222	0.00408266	0.0104535
Slc2a5	0.00169221	-0.000647924	0.00397161	-0.00354933	-0.0161316	0.00223306	0.00346517	0.0038137	0.00138998	-0.00147869	0.0020987	-0.00627128	0.00257133	0.0059667	-0.00757561	0.00951262	0.00494496	-0.000291673	-0.000183754	0.0052763	-0.000215331	0.0102387	-0.00662658	-0.0413553	-0.00442173	-0.00104852	-0.000633916	0.0074088	-0.00778168	-0.00869723	0.0415405	0.00815519	-0.00118744	0.00541578	-0.00551499	-0.00254533	-0.00535803	0.000459386	-0.00387682	-0.00497808	-0.00507677	0.0029323	0.00148827	-0.00103735	-0.000682078	-0.0100836	-0.00320622	0.00520179	-0.00319765	0.00535886
Ca6	-0.000970147	0.00261829	-0.00134666	-0.00342191	0.0048811	-0.0081895	-0.000870582	0.00186161	-0.00200364	0.00443047	0.000774745	-0.00987912	0.00654395	-0.0158273	-0.00160553	-0.00130118	-0.00290579	0.00109897	0.00592883	0.0103342	-0.00353303	-0.00978678	0.00292576	0.00143829	0.00334088	0.0147825	0.00256384	0.00665555	-0.00456789	-0.00258212	-0.00651779	0.00363662	0.00871734	0.00723236	-0.0114859	-0.00220616	0.0101756	0.0110597	-0.0127157	-0.00810572	0.0166419	-0.0010011	-0.0117116	0.000721354	-0.00339159	-0.0067081	0.00670679	-0.000254111	0.0024474	-0.00873025
LOC108351063	-0.00152734	-0.00412505	-0.00692688	5.0397e-05	-0.0138102	-0.000802742	0.00130432	-0.0229491	-8.89085e-05	-0.000783974	0.00258547	-0.00701809	0.00158391	5.54751e-05	-0.00279403	0.00237595	0.00670894	0.00782475	0.00681266	0.0012433	-0.00153317	-0.00366092	-0.00492697	-0.00180814	0.002818	-0.00308809	-0.00212305	-0.00304055	0.00550299	0.00376939	0.000185559	0.00291933	-8.79027e-05	-0.00322655	-0.00453372	-0.00130322	0.00215561	0.00307373	0.00205923	0.00531632	-0.00516284	-0.00432533	0.00426724	-0.00111047	-0.00514092	0.000344393	-0.00204273	-0.00495021	-0.0017965	-0.000472266
Eno1	0.00418589	-0.0343509	0.00418473	0.00212657	-0.0133853	0.00072509	-0.00312169	0.00465852	0.022575	0.00412514	-0.00159727	-0.0136061	-0.00156667	0.001448	-0.00227535	0.00557083	0.00475675	0.0174617	0.00628311	0.00486992	0.0114322	0.0102727	-0.0176314	0.0128927	-0.0198139	0.0134586	0.00966589	0.00101582	-0.000523141	0.0125781	0.000666919	0.0073585	-0.00580337	0.00439549	0.000981302	0.0113682	-0.00235972	-0.0120553	-0.00353926	-0.000621173	0.0122663	0.00841434	0.0023455	0.00292866	0.00199572	-0.012307	-0.0116871	0.00125248	-0.00036782	0.00672201
Rere	0.00189063	0.00012315	0.0027227	0.00601346	0.00166997	0.00906439	-0.00520739	-0.00872666	0.00192724	-0.00157378	0.00245114	0.00342117	-0.0115863	-0.00239124	0.00963762	-0.000390623	-0.00717716	0.00449993	0.00525155	-0.0174568	0.00584343	0.0280769	-0.00598573	0.00744513	-0.00792928	-0.0137291	0.0228335	0.00435986	0.00387488	0.027752	-0.00140715	0.00260031	-0.0111103	-0.0132224	-0.000499118	-0.0012527	0.0102471	-0.00173793	-0.00692466	0.00213705	-0.00285642	0.00416515	-0.00641566	-0.002127	0.00852838	-0.0253364	-0.0191656	0.00713829	-0.0116648	0.00512038
Errfi1	-0.00445611	0.00119644	0.000291358	-0.00697491	0.0538904	-0.00262905	-0.00180415	-0.0569397	0.0518436	-0.00298399	0.03713	-0.0152837	-0.000120129	0.00345273	-0.00480499	-0.00217835	-0.00579979	0.0101826	-0.0777072	-0.00339931	-0.0020296	0.004721	0.00959168	0.00464875	-0.0158654	0.0112293	0.00804431	0.00726709	0.00176444	0.00282109	-0.0055858	-0.00428843	-0.000302415	-0.00843604	-0.00378907	0.000471501	-0.00371318	-0.000393668	0.00798919	0.00323382	-0.00336727	-0.00525478	-0.00073164	-0.00257433	-0.00551214	0.0144401	-0.00206069	-0.00593437	0.00236978	-0.00130719
Park7	-0.000227014	-0.0501176	-0.000895528	0.00346372	0.000397625	-0.00597572	-0.00308483	-0.00372126	0.00542184	0.00201014	-0.0131962	-2.63479e-05	-0.014093	-0.00162159	-0.00773255	0.000419611	0.00683478	0.00216771	0.0064164	0.00624947	0.0121425	0.0147369	-0.00114013	-0.00857699	-0.00973488	-0.00133253	-0.000600729	-0.000959268	-0.000898708	-0.000829975	-0.00078702	0.00259084	0.00643584	0.000188916	0.00920655	-0.00276758	-0.001224	-0.00550257	-0.00823359	-0.000530393	-0.00678265	0.00771796	-0.00195048	0.0110666	0.000468803	0.00991433	0.00413834	-0.00729956	0.0124567	-0.00567452
Tnfrsf9	-0.000924073	-0.00176141	0.00125883	-0.00124106	-0.000942679	0.00258166	0.00124403	-0.00262485	-0.00268923	0.00481363	-0.00070419	0.000443482	-0.00134502	-0.00388929	-0.000895595	-0.00698988	0.000483938	0.000840962	0.00409014	-0.00364471	0.000768046	0.00151678	-0.00918908	-0.0012471	-0.0025082	0.00268908	0.00106888	0.00359872	-0.00107973	-5.23013e-05	-0.00134579	-0.00373851	-0.00162355	-0.000913198	0.00103189	0.00291659	-0.000864944	0.00480767	0.00307113	-0.00225875	0.00284748	-0.00648543	0.00725009	-0.00168458	-0.00326086	0.00187172	-0.000843331	-0.00253452	0.00115516	-0.00267545
Per3	-0.0032653	-0.00192191	-0.0108013	0.0223416	-0.0291444	-0.00146049	0.00256412	-0.0253265	0.00435844	0.003671	-0.0124627	0.00608089	-0.00563981	-0.00582244	-0.0104693	-0.00644069	0.0197936	0.00510488	-0.0207947	-0.00512021	0.00562767	0.000223354	-0.00461267	0.00445643	0.010391	0.00541871	-0.00129385	-0.00807322	0.0126318	-0.0122025	-0.00537863	-0.0318803	0.00609961	-0.00233728	-0.0202729	0.000756354	0.010721	0.0226402	-0.00632434	0.00551997	-0.0083011	-0.00336656	-0.000987474	-0.00125558	0.0113852	0.0053232	-0.0182848	-0.0157047	0.00139397	0.0128427
Vamp3	-0.00316794	-4.99587e-05	-0.00146162	0.00406058	0.000538231	-0.00157289	0.00106604	0.00106644	0.00272299	0.00170514	-0.00358422	-0.00379183	-0.00550351	0.00319463	-0.00305607	-0.00211551	0.000735525	-0.00539973	0.00832855	0.00479364	0.00780325	-0.0156558	0.00380137	0.0101137	0.00586319	-0.0145112	-0.00524492	-0.00459392	-0.00408531	0.0103966	0.00231603	-0.000285652	-0.0103621	0.0117309	-0.00154033	-0.00609829	0.000432249	-0.015047	0.0200774	-0.00339437	-0.00956369	0.0026458	0.00254937	0.0233614	-0.0148944	0.0272315	0.0111308	-0.011634	-0.00560015	0.0057052
Camta1	0.00368494	-0.00198844	-0.00247288	0.00216838	-0.000815981	-0.0049999	-0.0010355	0.00193771	0.00399908	6.56975e-05	-0.0024409	-0.000667876	-0.0016718	0.00784805	0.0104771	0.0129606	0.00350602	0.00282813	-0.0032173	-0.00761932	0.0179895	-0.0238091	-0.00308155	0.00901696	0.00145144	0.00656706	-0.00373936	0.0236674	-0.00625171	-0.00207822	0.0200008	0.00246149	-0.00267645	0.0168314	-0.00576711	0.00686768	-0.00961401	0.00272163	-0.00398028	0.000801993	0.000480947	-0.00960787	-0.000897927	-0.0261135	0.00199522	-0.0173922	0.000400457	-0.0139394	-0.0122352	-0.0190302
AABR07050545.1	-0.00442617	0.00525321	0.00873276	-0.0051168	-0.00119398	-0.00118877	0.00065419	-0.000216344	-0.0123848	0.000126071	-0.0163932	0.00103237	-0.00738455	-0.00330034	0.00705543	0.011348	-0.0175137	-0.00993491	0.0146297	0.00514284	0.00724658	-0.0192357	-0.00124025	1.31947e-05	0.0089614	0.0101291	0.0044612	-0.0121676	-0.0121469	0.0113122	0.00203851	0.0020312	-0.0129711	0.00879339	-0.0065142	0.0101092	-0.00525626	-0.0226099	0.028564	0.00473787	0.0119824	0.0017882	-0.00189527	0.00143898	0.0050562	0.0064708	0.0096523	0.00735033	-0.0046036	0.0125755
Dnajc11	0.00381785	-0.000437798	0.00172278	0.00137064	-0.00378275	-0.000233158	0.00169159	-0.000271951	0.00339473	-0.0016107	0.000989215	0.00187098	-0.00173605	0.00268069	0.0019419	-0.0028715	-0.00251661	-0.00275611	0.00238211	-0.00166095	-0.000455171	0.00937094	0.00675329	-0.000291364	-0.00304366	-0.00467899	0.0108702	0.00414865	0.00114094	-0.00532655	-0.00426327	0.0116984	0.000478724	0.0140185	-0.0151868	-0.0208989	-0.0183844	-0.00115043	0.00160864	-0.00972976	0.0147519	-0.0128357	-0.0078943	0.0200448	-0.0111386	-0.00134791	-0.0160267	0.0273053	-0.0145585	-0.00871149
Thap3	0.00140366	-0.00706275	-0.00365758	-0.00069168	-0.000773595	-0.00140198	0.000342778	0.00203911	0.00769368	-0.00125029	0.00751297	-0.00273381	-0.00412143	0.00224346	0.00829575	-0.00422433	0.00210152	-0.00705341	0.000447852	0.00834241	-0.000607868	0.00275064	-0.0016055	0.00482322	-0.00443643	-0.000181106	0.0031626	0.0112657	-0.00569778	0.0115415	-0.00911172	0.0146005	0.00343669	0.00160475	-0.00176426	-0.0065407	0.027322	0.0012253	0.00353975	-0.00190773	0.00418662	0.00319179	0.00782918	-0.00111923	0.00985014	-0.00478773	0.0111819	-0.00635904	0.0129326	-0.000881518
Phf13	0.00209095	0.00397877	0.00126226	0.000172716	0.00182958	-0.00278287	-0.0009891	0.0043473	0.0027289	-0.00111556	-0.000266357	0.0117807	0.000977005	0.00115116	-0.010976	-0.00063894	-0.00101346	-0.00213346	0.00215055	0.00147762	-0.000786958	-0.00273294	0.00229041	0.00283012	0.00245811	-0.00735696	0.00887177	0.0447926	-0.00104154	-0.00533379	0.00989273	-0.00582992	-0.000540148	0.00993027	0.00629261	-0.0192471	0.0115858	-0.0207649	-0.012637	0.0159824	0.00649665	-0.00131999	0.0129586	0.00130657	-0.0177505	-0.00248292	0.00435986	0.00526606	0.00134804	0.00601959
Klhl21	-0.00169269	0.00199757	-0.00412717	0.0004444	-0.000102324	-0.0022043	-0.00282561	-0.0005598	0.0138371	0.00023539	0.00347686	-0.00481638	0.00165678	-0.00286621	0.00110904	-0.000424107	0.00214055	-0.00244205	0.00915794	-0.000621568	-0.00212599	-0.00633699	0.00261467	0.000730132	-0.0122092	0.0102107	-0.00361625	0.00508752	-0.000596275	0.00614088	-0.00392083	-0.00568591	-0.00624972	-0.00318326	-0.00384087	0.00723208	0.0159752	-0.00312179	0.0119265	-0.0021504	0.00866693	-0.0085325	0.00213356	-0.000345346	-0.00540385	-0.00477379	0.0012586	-0.00540456	-0.0141361	0.00678835
Zbtb48	0.00130931	-0.00368897	0.00496056	-0.00345937	0.00665904	-0.00875784	0.00134591	-0.00335314	-0.00794906	-0.000168434	-0.000566762	-0.00327104	0.00165845	0.00305788	0.000540192	-0.00385972	0.00380121	-0.00290127	0.00734857	0.00496058	-0.00760301	-0.00794435	-0.000317551	0.0015789	-0.002514	-0.00952484	-0.00405877	0.013203	0.00613607	0.00879523	0.00991248	0.00119766	0.000620409	-0.0116486	0.00782616	-0.000813891	0.0111469	-0.0128732	0.00131367	-0.0111408	0.0176182	0.00118237	0.0170531	0.00472386	-0.00760666	0.0126869	-0.00841514	-0.00275606	0.0224719	0.00487571
Tas1r1	0.00157424	0.00161085	0.00297704	0.000565636	0.00466899	0.000225107	-0.000846896	-0.00268498	0.00490314	3.21428e-05	-0.000709407	0.00196897	0.000987622	-0.000977213	0.00508504	0.00145865	0.00210815	-0.000168753	-0.00376487	0.000193255	-0.000733278	0.00595112	-0.00364146	0.00237493	-0.00261303	-6.07084e-06	0.00267206	0.00229878	0.00118695	-0.000954635	-0.0041095	-3.51721e-06	-0.00145733	0.003063	-0.000530863	0.000983808	-0.00167137	-0.000248061	-0.00290104	-0.00142458	0.00242289	0.0018037	0.00572272	0.00236286	-0.00384065	-0.00297455	0.00596453	0.00118755	0.00266605	-0.000233486
Nol9	0.00160778	5.2726e-05	-0.00034333	0.00026434	0.000170634	-0.000446544	0.000463279	0.000118212	-0.000458411	0.000278359	0.000487179	-0.000182884	4.51635e-05	-0.00122693	-0.00018305	-0.00223792	-0.000386972	0.00140494	0.00118884	0.00124159	-0.00227556	-0.000545641	-0.00135964	0.000511551	0.000815901	-0.000267378	0.000307149	0.000403755	0.000485773	-0.000501842	0.00126499	-0.000955524	-0.000965999	-0.00181059	0.002192	0.00102032	0.00124085	0.000109068	7.63269e-06	-0.000151146	0.000947273	0.00174304	-0.000722653	-0.00180142	-5.29517e-05	-0.000686569	-0.000975139	0.00160704	-0.000719684	0.00132958
Plekhg5	-0.00319015	-0.000602053	-0.000991601	0.00177952	-0.00222118	-0.00189752	0.00323522	-0.0138924	0.00761811	0.00250837	-0.00211828	0.00751295	0.0035611	-0.0100913	0.00245465	0.000196932	0.00221135	-0.00212347	-0.00583523	0.000424992	0.000661522	0.00148748	-0.00279044	-0.00434514	-0.0168072	0.00222228	-0.00883084	0.0018459	-0.00130252	0.0330581	0.00211182	-0.0118139	-0.00384293	-0.00815491	-0.00146353	-0.00358996	-0.00523954	-0.00353259	-0.00440949	0.000236219	-0.0143875	-8.20236e-05	-0.00304447	-0.00483939	0.0107879	-0.00776734	0.00705618	-0.00516164	-0.0104857	0.00427064
Tnfrsf25	0.000576561	0.00121113	0.000785406	0.000880952	-0.00222573	0.000622268	0.000500672	-0.00556152	-0.000314291	0.00430912	0.000324291	0.00206787	0.000382587	-0.00741539	-0.00129978	-9.17564e-05	-0.00196943	0.000109205	0.00121379	-2.08181e-05	-0.00172722	0.00252154	-0.00143941	-0.00019574	0.00101484	-0.00131638	0.000572528	-0.00065506	-0.000461145	-0.000705939	0.000420901	0.00283126	0.000606829	-0.00165594	-0.000408293	-0.000163922	0.00135773	0.00223523	0.00107434	-0.00201557	-0.00168743	0.000596342	-6.12888e-05	-0.00137189	-0.00232229	0.00194582	0.00142668	0.00143605	-0.0018325	0.000244454
Acot7	-0.00397417	-0.00375007	0.00174441	-0.00240975	0.00548964	1.5072e-05	0.00230693	0.00824971	0.00764723	-0.00438897	-0.000830428	-0.00353103	0.00711228	-0.00431408	0.00610394	0.00116227	-0.00100973	0.0134448	0.0056807	0.00827969	0.00202735	-0.00660325	-0.0163046	0.0026491	-0.00959454	0.00451449	-0.00226661	-0.00223381	-0.00401229	-0.00719528	-0.00701154	-0.0184116	0.0142081	-0.02371	-0.0119148	-0.0107928	0.00727362	0.00471943	0.0057882	0.00390015	0.00687022	0.0140868	0.00867258	0.0159398	-0.00749613	0.00774052	-0.00807873	-0.0074817	0.0146556	0.00530658
Icmt	-0.0037451	-0.00744762	0.00236965	0.000614599	-0.00831196	-0.00174988	0.000861974	0.00810869	0.00962846	0.00146919	0.00594543	-0.00353946	0.00130132	0.00341977	0.000817652	0.00360052	0.00449455	-0.0107083	5.64748e-05	-0.00626423	0.00612184	0.00506616	0.00317809	0.00356193	-0.00625479	0.00335626	0.00329481	-0.00477473	0.0152229	0.00252797	0.0176287	-0.00458613	-0.0139546	0.00560364	0.0106804	-0.013167	0.00723552	0.00062096	-0.00759936	-0.0074142	-0.00918016	-0.01234	0.006232	-0.00169495	-0.00891095	0.0161245	0.00238992	0.018506	0.00710787	0.0184851
Rnf207	0.0043322	-0.00243708	0.000261135	-0.000568018	-0.000763604	0.00423456	0.000815962	-0.00126471	0.000494938	-0.000818655	-0.00124963	0.000228594	0.00262354	-0.00374881	0.0117583	-0.00477036	0.00189689	3.88438e-05	-0.00312869	0.00281527	0.00327041	-0.00464801	0.00193575	0.00150028	-0.00462427	-0.00334714	0.000274179	0.00249171	-0.00311523	0.00220117	-0.00433271	-0.0010937	-0.00341779	-0.000222154	0.00406404	0.0022622	-0.0045461	-0.0051548	0.000950383	-0.000112401	-0.0048422	-0.00142882	-0.00292582	0.0038752	-0.000141749	0.00313517	-0.00307994	0.0051075	-0.00116097	0.00621884
LOC100360057	-0.000340153	-0.0150328	0.00767159	-0.00479395	3.96615e-05	0.00393317	0.000372804	0.00258292	-0.00890352	0.00092479	-0.00795646	0.00130565	0.00686605	-0.00352601	-0.00293878	-0.00317861	-0.0717648	0.00550397	-0.00363558	-0.000416457	0.00203419	0.000103128	-0.00168494	-0.00116451	0.00335705	0.0040157	-0.00744588	-0.0029931	-0.00277614	0.00568668	0.00909466	-0.0125557	0.00406314	-0.00619239	0.00447556	-0.00127134	0.00306092	-0.00771971	-0.000535879	0.0120012	-0.000791947	-0.0060487	-0.00104113	-0.0032596	0.00342473	-0.00841997	0.00289541	0.00455491	-0.00861586	0.00340574
Chd5	-0.00105991	0.00299249	-0.00394337	-0.000599014	0.00370526	0.000823724	0.00111412	-0.00826843	0.0078812	0.00240244	0.00437098	-0.00311953	0.00251395	0.000179793	0.00313259	0.00197529	0.00069538	-0.00157981	-0.00805729	-0.00173518	0.00297921	0.00374389	-0.00184084	-0.00444775	0.00722199	5.97332e-05	-0.000319475	0.00384041	0.00148347	0.000690515	-0.00145306	-0.00158459	-0.00342461	0.00232129	0.00043631	-0.00418428	-0.00945109	-0.00199138	0.00196865	0.000366673	0.00111122	-0.00845395	-4.64143e-05	0.00533668	0.00135486	0.00576242	0.00184045	-0.0052166	-0.00908841	-0.00683626
RGD1304567	0.00299968	-0.00666905	0.00369984	0.00270611	0.00141746	-0.00505409	0.000493672	-8.1638e-05	0.00489202	-0.00493513	-8.75534e-05	-0.00501053	-0.00401646	-0.000313156	-0.000792084	-0.00398906	-0.0034507	-0.0147223	0.0213537	0.00195518	-0.00379002	0.00524201	0.00168919	0.00561034	0.0125169	0.00459617	0.00464377	-0.000389124	0.00299801	-0.0128921	0.00270755	-0.0064856	-0.00142495	-0.00976098	-0.0109745	-8.55478e-05	-0.00235076	0.00369839	0.0126796	-0.000215752	0.000245606	0.018356	-0.00235847	0.00291058	0.00040926	0.00504263	-0.00166252	0.0122946	0.000417878	0.000926631
Dffb	0.00218848	0.00367574	0.00161789	0.00543088	0.00194562	-0.00408757	-4.01218e-05	-0.0131927	-0.000860344	0.00186945	-0.00493126	0.00181302	-0.00518988	0.00305869	0.000654952	-0.00404605	0.000652716	-0.000182451	0.00270491	0.00517612	-0.00220251	-0.00934215	0.00864982	-0.00736416	0.00515397	0.0140905	-0.00368818	0.00678996	-0.00555863	-0.0100876	-0.00581707	0.00608097	0.00343463	-0.0030229	0.00511119	0.000533742	-0.00378323	-0.00384089	0.0127282	-0.0078878	-0.00338947	-0.00570159	-0.00116381	-0.0216149	-0.00370923	-0.0137292	0.00568642	0.00343575	0.00253245	0.00645638
Cep104	-0.00248578	-0.00547085	-0.00274581	-0.000270136	-0.0021079	0.00299972	0.00250325	-0.000663987	-0.00152291	-0.00325935	0.0015164	0.00478411	-0.00745533	-0.000609417	-0.00301869	0.000579844	0.00690588	-0.00437286	-0.00205692	-0.00203649	0.00215018	0.00820894	-0.00549256	0.00339602	-0.00746132	0.0108018	-0.000132621	-0.00360518	0.00638029	-0.000669257	-0.00452843	-0.00393888	-0.00417761	-0.00928326	-0.015978	-0.00240291	0.00196957	0.00921158	0.0238054	0.00144435	0.0213296	-0.00934319	-0.016283	-0.000378802	-0.00884943	-0.00822486	0.00960582	-0.00488472	0.00638494	-0.0125046
Lrrc47	-0.00716478	-0.00183374	-0.00461304	0.00331225	0.00388031	0.00796315	0.00453695	0.00221822	0.00162297	0.00145052	0.00374652	0.00210732	0.00213507	0.000997119	0.000159989	0.00866487	0.0050992	-0.023097	-0.00470275	-0.00476267	0.00446566	0.00579644	-9.18179e-05	-0.0122031	-0.00481871	0.0012255	0.0286652	-0.00815088	0.0117609	0.00279787	0.00894664	0.0109371	-0.00567803	0.0033868	-0.0128264	0.00233035	0.00488717	0.0122318	0.0230968	0.0163692	0.00114081	-0.0142407	-0.0142917	-0.0202173	-0.0270953	-0.00168102	0.0141366	-0.0267911	-0.00756634	-0.00195798
Smim1	0.00316844	-0.00924657	-0.000617596	0.00243587	0.00490122	0.00492399	0.000725763	0.00354087	0.00505237	-0.0021715	-0.0106047	-0.00563363	0.0078518	-0.00487423	-0.00215089	0.0106694	-0.0061433	-0.0260009	0.00861457	-0.00266393	-0.010001	-0.000600517	-0.00358185	-0.0081913	-0.00723983	-0.00850964	0.0104195	0.00435399	-0.0101976	-0.0105501	0.00787426	0.00608157	0.000833017	-0.00463565	-0.0030531	0.0108008	0.014892	0.00289315	0.00485499	-0.00347252	-0.00121456	-0.0164935	-0.015326	0.00404736	-0.0104595	-0.00281273	0.00992867	0.00105748	0.00513668	-0.0113521
Tprg1l	-0.00113244	-0.0010353	0.00957643	0.0172819	0.0051069	0.00390875	-0.00167648	-0.00267625	0.00849728	0.00140688	-0.0183055	-0.00783537	0.00191033	0.00774983	-0.00633902	-0.000310075	-0.0111879	-0.000403424	0.0073736	-0.00584507	0.0093752	-0.00691001	0.00159674	0.0083184	-0.000305875	0.0177655	-0.0111525	0.00664528	-0.00265437	0.000792303	-0.00674333	0.0106776	0.0071845	-0.00881225	0.0017507	-0.00151465	0.00402875	0.00207042	-0.00435713	0.00615815	-0.0103747	0.00611266	-0.0143133	0.00116816	-0.00926073	-0.00315244	0.00859635	0.00882389	0.00532044	0.00341521
Megf6	0.000857371	0.000462647	-0.00165188	-0.00149832	0.000703589	-8.97874e-06	0.00178903	0.000718747	-0.00197277	0.000214198	0.00180585	0.000182694	0.000102941	-0.0373169	-2.12765e-05	-1.88627e-05	-0.000837585	-0.000602989	0.00154126	0.000677093	-0.00251618	0.0012225	0.000260272	0.00180425	-0.000982428	0.0027551	0.00417209	0.00120842	0.000294322	0.00165986	0.000408316	0.00142649	-0.00124472	0.0019318	-0.00329462	-0.000976799	0.00187809	-0.00114126	-6.05851e-05	-0.00871599	0.000885843	-0.000549467	0.00148213	0.000769993	-0.00043197	0.000715057	-0.000792792	-0.00038751	0.00159204	0.00424795
Prxl2b	-0.00232734	-0.0217241	0.00192219	-0.00277378	-0.00495489	-0.000441546	0.000948941	0.00754396	-0.00472914	0.0348466	-0.000209907	-0.00583456	-0.000527709	0.00615598	-0.00564976	0.00372941	0.00818705	-0.0116139	-0.00473916	-0.00200936	0.00617362	-0.00868469	-0.000233247	-0.00601204	-0.000328411	-0.00465638	-0.00717013	0.00244375	-0.00559742	0.00501058	0.0112338	-0.00367138	0.00892331	0.000907065	-0.00975614	-0.0129169	0.0130998	-0.0094983	-0.00268691	0.00680354	0.00447272	-0.0146715	0.00372012	-0.0124877	0.0132682	-0.0168989	0.0226715	0.0055089	0.00739212	0.0100181
Tnfrsf14	0.00310728	0.00260854	-0.00033302	-0.00319515	-3.22271e-05	0.00256511	0.000922446	-0.00249458	-0.000350442	0.0163401	0.000768941	0.000718556	-0.00527999	0.00219714	0.00545834	0.001831	-0.00774746	-0.00155845	-0.00257168	-0.00530636	0.00123832	0.0137096	-0.0245297	0.00369553	-0.00513456	-0.00290735	0.00206523	-0.00798898	0.00273614	0.00169836	0.0142826	0.000615208	-0.000107324	-0.00180962	0.0102568	-0.00311544	0.00834445	9.82776e-05	0.00264405	-0.00863016	-0.003434	9.4857e-05	0.00623333	0.000610018	-0.00022392	-0.00903388	-0.000645275	0.00291035	0.00372523	-0.00849027
Pank4	-8.16563e-05	0.00133683	0.00440904	0.0056496	0.00164409	-0.00194331	-0.000233771	-0.00926409	-0.00463111	-0.000138683	-0.00396282	0.00363506	-0.000189327	0.00585257	0.00278103	-0.00315661	-0.00340351	-0.00131748	-0.00669465	-0.00334128	0.00411402	-0.0062552	0.012559	0.00478156	-0.00642361	0.0100577	-0.00282361	0.0110259	0.00513735	0.000354972	0.00952945	0.00807448	-0.0192616	0.00470042	0.0155986	-0.00211867	-0.0120061	-0.00198663	0.000759028	0.00910252	-0.00660377	0.00499224	0.0238737	0.00284037	-0.0209373	0.002875	0.00931093	0.00370901	-0.00024912	0.0062901
Pex10	0.000639114	0.000817157	0.000809386	0.00046167	-0.000900518	-0.00255832	-0.0019583	-0.00219172	0.00584653	6.23055e-05	-0.00121524	-0.00301417	0.000367645	-0.00363147	-0.00696833	-0.0104918	0.00295746	0.00148728	0.00330339	0.000664995	0.00119706	-0.00218656	-0.00135484	-0.00645114	-0.00011502	0.0111716	0.00243409	0.00224151	0.000774993	-0.000257538	-0.00740814	0.000799856	0.0017764	-0.00360998	-0.00319322	0.00553821	-0.00767783	-0.00131483	-0.00867572	0.00233991	0.00039059	-0.0043861	0.00478368	-0.00622987	4.80821e-05	-0.0110832	-0.00345892	-0.00573219	0.00664551	0.00218089
Rer1	0.000962956	-0.00413292	0.00892035	0.00382046	0.000417674	0.00544285	0.00140505	0.00432418	0.00381917	0.00277388	-0.00247051	0.00179266	-0.00496858	-0.00459057	0.00495699	-0.00781037	0.00378253	-0.0124909	-0.0097368	-8.41512e-05	0.000150472	-0.00841978	0.000174565	-0.00164332	-0.00717862	0.00299339	-0.00659427	-0.00458894	0.00618918	0.0031769	0.00564859	0.0140379	0.000668983	-0.00210009	-0.0136213	-0.00494786	-0.0167689	-0.00275803	0.00741225	-0.0137979	-0.00292178	-0.0024759	0.000296513	-0.00375363	-0.00548265	-0.0189401	-0.00163499	-0.0149007	0.00420261	0.00120425
Ski	-0.000335293	0.000530031	0.000420533	-0.000576266	-0.000762506	0.000131611	0.00016043	4.58636e-05	-0.000356926	-0.000116611	-0.000259554	-0.000380607	0.000619367	-0.000173438	0.00103935	-0.00087467	-0.000386606	-0.000714491	-0.000468442	-0.00044626	0.000430208	0.00106125	0.000463694	-4.2488e-05	0.00314524	6.06082e-05	0.0011851	0.00194335	-6.72275e-06	0.000407984	0.00130498	-0.00189105	-0.000996886	-0.000189078	-0.000354008	-0.000152437	-0.000425768	-0.00158381	-0.00149397	7.76475e-05	0.000188752	0.00150483	-0.000611404	-0.00140487	0.00013116	-0.00063012	-0.00140395	0.000158514	-0.000743896	-0.000842616
Faap20	-0.000773179	0.00625257	0.0042921	0.00567735	0.00539405	-0.00451552	0.00110016	-0.00388002	-0.0070953	0.00165845	-0.00995126	-0.00382714	0.00347275	-0.00427483	0.0121231	0.00313336	-0.00698519	0.00942955	0.00303321	-0.00804557	0.00256003	-0.00263513	0.00411027	-0.0059659	0.00299257	0.00404604	0.00346761	-0.00974702	0.00798497	-0.0126754	-0.010262	-0.0107884	0.012904	-0.0234663	-0.0104819	0.00482561	-0.00450285	0.0364808	-0.00219143	-0.0120659	-0.00312402	0.013166	0.0129611	0.0116162	-0.0141934	-0.0126553	-0.0321587	0.00523824	-0.0184601	-0.00835313
Prkcz	-0.00228757	-0.00282054	0.000301718	-0.0022309	0.00115275	0.0071496	0.00289691	0.00199261	0.00311729	0.00502243	-0.000165342	0.00422776	0.00426362	-0.0104553	-0.000838769	0.0064326	0.00261451	-0.00366979	0.000578323	-0.000769287	-0.00197571	0.000854498	0.00284389	-0.00025065	-0.00995874	0.00798985	-0.000297887	0.00288066	-0.00107553	0.0023095	0.000613121	-0.000182568	-0.00243572	-0.00201513	0.00278279	-0.00437096	-0.00690972	-0.00915383	0.00483708	0.00389369	0.0235322	6.97806e-05	0.00302488	0.00959123	-0.00206149	-0.00604992	0.0158925	-0.00510556	-0.0115097	-0.0102263
AABR07050652.1	0.00592444	-0.00448404	0.00179675	-0.000382938	0.00862641	0.00147575	0.000409125	0.00266637	-0.00226423	0.000979009	-0.00909966	-0.00354611	-0.00328131	-6.88612e-05	-0.000794587	-0.00221443	0.00266031	0.00859451	0.00440405	0.00384845	-0.00958608	-0.00502754	0.000755178	0.00277576	0.00203776	0.00430529	0.00336589	0.00042627	-0.00622362	0.00375914	0.00632499	0.0010528	0.00274979	0.00181533	0.0034202	0.00403178	0.000541472	0.00407435	-0.00398905	7.91997e-05	0.00231203	0.00431855	-0.000119279	-0.00565079	-0.00390935	-0.00294133	0.00139296	0.000725245	0.00095395	0.00130989
Gnb1	-0.00330774	0.00156045	0.00427084	0.00291334	0.00351973	0.00989572	-0.000542371	-0.000204496	0.00553802	-0.00213226	0.00264022	0.0015135	-0.00773768	0.0142868	0.00822726	-0.0129302	-0.00524219	0.00939255	0.00029501	-0.0109898	0.0160462	0.00512385	0.000549586	0.00316476	-0.0185564	0.00801855	0.015835	0.0103691	-0.0053621	0.0277173	0.00248532	-0.00888137	0.0191802	0.00436024	0.013561	-0.00360159	0.00557554	-7.04877e-05	0.00537961	-0.00931027	-0.00251707	-0.002806	-0.00233138	-0.00291762	-0.00807339	-0.00448418	0.00930233	-0.0039573	-0.0124078	-0.00078042
Nadk	0.0044088	-0.00262554	0.00533669	-0.00190001	0.0042698	0.00246704	0.00228122	-0.00455555	0.0280351	-0.00256171	-0.000288241	0.00282708	-0.00463339	0.00104776	0.00357049	0.00764939	-0.00461169	0.0155226	-0.000119509	2.5108e-05	0.00752049	0.0179682	0.0047468	0.00434378	-0.00313595	-0.00546674	0.000836984	-0.0111872	-0.00628314	-0.00133656	-0.00307396	0.0119581	0.00897552	-0.00410208	0.00317603	-0.008832	0.0179444	0.00269007	0.00594738	-0.00951723	0.00874612	-0.00299265	-0.00440624	0.00114971	-0.0107212	-0.0032934	-0.00198236	-0.00256103	0.00441783	-0.00281125
Slc35e2b	-0.000997624	0.000838733	-0.00155992	0.000137843	-0.0014812	-0.00107717	0.000671172	-0.0023068	-0.000362558	0.000913028	0.00148158	0.00166489	-0.00178565	-0.00156898	-0.00139261	-0.0024048	-0.000487427	0.000338162	-0.00074458	-0.00138466	0.000432664	-0.00139311	0.0018021	-0.000137491	0.00130252	0.0013479	5.52775e-05	0.000606338	0.00149485	-0.000758007	-0.000136346	-0.00149646	0.000247951	0.00232208	0.000310364	-0.000590419	0.000902064	0.00135096	-0.00122847	0.00165398	-0.00326469	0.00141707	-0.00156	-0.000506382	-0.00153184	-0.000504217	5.34099e-05	-0.000328717	-0.0025843	-0.000701002
Cdk11b	-0.00193078	-0.0102857	-0.00236193	-0.000280409	-0.00459882	0.00397746	-0.00178912	-0.0102411	0.000157135	0.00442736	0.000524358	0.000183998	0.00230462	0.000419094	0.00242447	0.00487757	0.00290458	0.0112024	0.00343764	-0.00270576	0.00823115	0.00422377	-9.40657e-05	-0.0166229	0.00082346	-0.00127995	-0.00821913	0.00868204	0.0076423	-0.00567222	-0.00200689	-0.000771539	-0.0127711	0.000799626	-0.0125719	-0.0114416	0.0103876	0.00127318	-0.000247143	-0.00578642	-0.00859653	0.00234059	0.00768673	0.00305773	0.0017441	0.00747391	0.0271441	-0.00497477	4.67365e-06	-0.000275854
Mmp23	0.0027849	-0.00219359	-0.00188204	-0.002392	-0.00143987	-6.96195e-05	-0.019029	0.000254383	0.00161759	0.00033183	-0.000470969	0.00270026	-0.00356306	-0.00317152	0.00469541	-0.000714791	0.00295183	-0.00386431	-0.00212069	0.00357227	-0.00437468	0.00275269	-0.000118483	-0.00207215	-0.00576113	-0.00107168	0.000339678	-0.00300073	-6.68253e-05	-0.00161814	-0.0026902	0.00265368	-0.0059037	-0.00028086	0.00797565	-0.00313414	0.0011662	0.0066744	0.00336557	-0.00765143	0.00892905	-0.00889604	-0.00813611	-0.00572623	-0.00111759	0.00494326	0.00240148	1.38474e-05	0.00118266	0.00402576
Mib2	0.00579295	-0.00255333	0.00418644	0.00240737	0.00393406	0.00515749	-0.00326229	-0.00981101	0.00389196	0.00537817	-0.00273858	-0.0122023	0.00261423	-0.00210081	0.000506361	0.00480238	-0.00242211	-0.0151851	-0.00432227	-0.0120802	-0.0044043	-0.00839403	-0.00016856	-0.00348159	-0.0169177	0.00374915	-0.00038241	-0.00111721	0.00772332	0.00571185	-0.0059217	0.00309179	0.00983508	-0.00107638	-0.0110698	0.000911648	-0.00561704	-0.00326541	-0.00772096	-0.0136353	0.00696124	0.00801235	-0.00227839	-0.00351587	0.0150043	-0.00150058	0.00457753	0.00666891	-0.015558	-0.0220954
AC105662.1	0.000748189	0.00353359	0.000306401	-0.000455346	-0.000146207	0.00115389	0.00111326	0.00102743	-0.00268293	-0.000819729	-0.00397705	-0.000531465	-0.00070377	0.000378651	-0.000306805	0.0020945	-0.00217244	-8.35321e-05	-0.00190826	-0.00142005	-0.00350511	-0.00556614	-0.00519676	0.00235631	0.00109544	-0.000858436	0.00265157	-0.000345139	-0.0016413	0.00121528	-0.00352357	-0.0012958	-0.000717861	0.00106371	0.00243721	-0.00140798	0.00024336	0.0123511	0.00263671	-0.00139062	-0.00112119	0.00348542	-0.0103318	0.00148939	-0.00330407	-0.00360581	-0.000622674	0.00792709	-0.00137089	-0.00324095
Ssu72	-0.00594912	-0.0141447	-0.000171664	-0.000551388	-6.31748e-05	0.00395417	0.000869986	-0.000235763	-0.00363647	-0.000214316	-0.0120233	-0.00189395	-0.00667242	0.00580247	-0.00395126	0.0100511	-0.00125038	-0.00709336	0.00200506	-0.0121048	0.0055652	-0.0105542	0.0111483	0.00625455	-0.00627824	0.00313294	-0.000475326	0.00156407	0.00569332	0.000122278	0.00695245	-0.0040644	0.00269427	-0.0151672	0.00234448	0.00663645	0.000960198	0.0190518	0.00590458	-0.0137572	-0.00401468	0.00685324	-0.00660375	0.00635476	-0.0137594	0.00320091	0.0011735	0.00210773	-0.00181215	0.00123513
Atad3a	0.00499832	0.00594184	0.00292972	-0.00223501	0.00145334	0.00759365	0.00220329	-0.0114829	-0.000441895	0.00419695	-0.00728922	-0.00235871	0.00440688	-0.00176644	0.000107073	0.00326962	-0.00296645	-0.0105158	0.00401625	-0.00288456	-0.00787034	-0.0116556	0.00843972	-0.00312037	-0.000301642	-0.0106486	-0.00103163	-0.00953896	-0.00601051	0.00519348	0.00121246	0.00206528	0.00601775	-0.00770573	0.000235843	-0.00595217	-0.00585613	0.0116676	-0.00265718	-0.000578248	-0.00346635	0.00160166	-0.0108216	-0.01104	0.0128189	-0.00856665	-0.0101753	-0.00616249	0.0119641	0.0171118
Vwa1	-0.000201641	-1.41496e-05	0.00213925	-0.000316652	0.00327866	-0.00249479	0.000703999	0.00318286	0.000945516	-0.00127127	-0.00312711	-0.000717901	0.000867071	-0.00659855	0.00344161	-0.000601554	-0.000323623	-1.21112e-05	-0.000756946	8.37697e-05	-0.00218413	0.00168207	-0.00252024	0.00133213	0.00079353	-0.000705675	0.00156419	0.000976459	0.00586999	0.00458742	-0.000363209	-0.00258777	-0.0010475	-0.000131754	-0.00540657	-0.00307713	-0.000499155	0.00147902	0.000429739	-0.00346557	-6.36251e-05	0.00213884	-0.00760813	-0.000950267	0.00489779	-3.61005e-05	0.00286969	0.00373765	-0.00235066	-0.00160135
Mrpl20	0.00200866	-0.0244565	0.00259905	0.00210993	-0.00345104	0.00150025	0.00127895	0.00299671	-0.00172165	-0.00573095	-0.0122663	0.00244545	-0.00250608	-0.00384176	0.00233615	0.00166854	-0.00554981	-0.00372613	0.0110022	0.00266395	0.0028543	-0.00906841	0.00104479	0.00428712	0.0271183	0.00161718	0.00106227	0.00858605	-0.00430498	-0.00175185	-0.00677043	0.0016523	0.00703028	-0.00570254	-0.00406321	0.00160618	6.62417e-05	0.00190764	0.00212494	0.00209114	-0.00508472	-0.0119999	0.00411996	0.00692911	0.00104128	0.00311729	0.00553785	0.00855905	-0.0127265	0.0126472
Ccnl2	-0.00253668	-0.0129759	0.00390227	0.00129533	-0.0117118	0.00435627	-0.00373237	-0.00296936	-0.000915656	0.00476705	-0.0160719	-0.000640735	-0.00277655	0.000806407	0.00993521	-0.00222371	-0.000646622	-0.00920323	0.0017999	0.000337093	0.0125289	-0.000861261	0.000894512	-0.0119209	0.0122827	-0.00131062	0.000492673	-0.00666794	-0.0133546	0.0107942	-0.0023311	-0.000601926	0.00325473	0.00148116	0.00886248	0.000890503	0.00684008	-0.00263495	0.000884891	-0.00302817	-0.00358366	-0.000599545	0.00552726	0.00359961	-0.00151536	0.000373725	0.00687569	-0.0103233	0.00256008	0.0044421
Mxra8	-0.00403072	-0.00651537	-0.00284139	-0.00455206	0.000316983	-0.0035036	-0.0428891	0.00489525	-0.00133296	-0.00191888	0.00534147	0.00527464	0.000202697	-0.0530903	-0.00115182	0.00244955	0.00569606	-0.0213737	0.00199581	-0.00232485	0.00115337	-0.0134656	-0.00230112	0.00599766	-0.00864476	-0.0275285	-0.00223886	-0.01026	9.12754e-05	-0.0105862	-0.0080224	-0.0153098	-0.00185394	-0.0287575	0.01611	0.0128414	0.00211607	-0.00816802	-0.00713584	0.0153765	0.0112375	-0.00511569	0.00348024	0.00048107	-0.0219427	0.000394152	-0.0114187	-0.00548902	0.0189567	-0.00615577
Dvl1	-0.000809526	0.00318339	0.00577552	-0.00453699	0.00261225	-2.83608e-05	0.0020054	-0.0283214	0.00491948	-0.00345541	-0.00903338	0.00292379	0.00334433	0.00298249	-0.00738728	0.00296486	0.00288377	-0.000148749	0.00171479	0.00544575	-0.00346761	-0.00326366	0.00204199	-0.00919168	-0.0188565	0.000296185	-0.00180652	0.0114028	-0.0132772	0.00527189	0.0106528	0.00196835	0.00708395	-0.00304288	0.00116076	0.0016137	0.00896615	-0.00413834	0.00254798	0.00506708	0.00831373	0.010457	-0.00307715	-0.00380911	0.00225161	-0.00467459	8.80388e-05	-0.0155233	-1.12538e-05	0.000330935
Cptp	-0.00285206	0.0016503	0.00246486	0.000667456	0.00103025	-0.000280413	0.000673388	-0.000391579	0.000905671	-0.00072534	-0.00164053	0.00172272	-0.00656198	0.00269913	0.00303891	0.001328	0.00173318	0.00343614	0.00957323	-0.000687902	-0.000360179	0.00194475	0.00143703	0.00330509	-0.00105425	0.00273424	0.00418136	0.00145063	-0.00293729	-0.0095351	0.000534606	-0.000748202	-0.00337503	0.0141758	0.000844631	0.0073107	0.014227	0.00434672	0.0112963	-0.00283754	0.0129023	0.0162484	0.0149571	0.00503026	-0.00614592	-0.000498826	-0.00205769	-0.00487601	0.00364698	-0.000362599
Ints11	0.00235818	-0.00188507	-0.00240359	-0.00382926	-0.00239338	-0.0110548	-0.00649267	-0.00372885	0.00215146	0.000189889	0.00395808	-0.00276477	-0.00313788	0.00259198	0.00252857	-0.00978914	0.000708966	0.00512415	-0.00163721	0.0103098	0.00214439	0.00375142	-0.00592508	-0.00273669	-0.00463445	0.000218431	-9.26732e-05	-0.00618749	-0.00157211	-0.0204675	-0.00478943	-0.00802022	-0.01912	0.004306	-0.00817603	-0.00625428	0.00976246	-0.00532621	0.018634	-0.00302627	0.00262648	0.0149992	0.0136667	0.00450833	-0.0155143	0.00336716	-0.0122176	-0.00505699	-0.00128289	-0.0124236
Pusl1	0.000298964	0.00502464	0.00265605	0.0102125	-0.00279782	0.00539303	0.00316338	-0.00362542	-0.00169841	0.00440444	-0.00356232	-0.00214379	-0.00374656	-0.00133812	0.00111703	0.0078197	-0.00543628	-0.0106648	-0.00824742	-0.00589046	-0.00297854	-0.00368817	0.0126368	0.0151888	-0.000485876	0.00139263	0.0044276	-0.00623858	-0.00177154	0.0302703	0.00622205	-0.00101713	-0.00748232	0.0039826	0.00416985	0.0170144	0.00565906	0.0259668	-0.018113	0.000818052	-0.0128442	0.00400818	0.00595169	-0.0041045	-0.0218663	0.000284926	-0.00378587	-0.00578286	-0.00605873	-0.0138775
Acap3	-0.00130092	0.000840787	-0.000460618	0.000805344	-0.00303549	-0.000691631	-0.00167718	-0.00127848	0.00402446	0.00417672	-0.00620144	0.00939773	9.05703e-06	-0.00104011	-0.0145514	0.00214379	0.000591429	-0.00607385	-0.00533987	0.00548339	0.0026279	0.0132329	-0.00213153	-0.00204487	-0.00974281	-0.013677	-0.010938	0.000215857	-0.00741313	0.0212736	-0.0103681	0.00756358	-0.0163098	-0.0086148	0.0184745	0.00763898	-0.00618489	0.0213417	-0.0026803	-0.00491506	-0.00429588	-0.0206866	-0.00675851	0.0182647	-0.0283545	0.00139857	0.00588127	0.0127941	0.0180212	0.00077695
Ube2j2	-0.00133294	0.00714512	0.00151842	-9.2362e-06	-0.00715721	-0.00103708	-0.00209286	-0.003818	0.00586887	-0.00507199	0.00158829	-0.00246865	0.00550467	0.000833698	-0.00722794	-0.00042728	-0.0113159	-0.00927734	0.00280231	0.00818367	0.00417462	-0.0124912	0.00364518	0.00317009	-0.00530502	-0.00734616	0.0262156	-0.0133752	-0.0104903	-0.00114911	0.00143181	0.00259966	-0.015831	-0.0116308	0.0304762	-0.00702432	0.00732994	-0.00663029	0.00011264	0.00584331	0.0081524	-0.00841008	0.00418198	0.0124832	-0.0183342	0.0131752	0.0136085	-0.00444222	0.0131918	-0.000946966
B3galt6	-0.000895311	0.000209432	0.00173681	-0.00122192	-0.00135921	0.000184984	-0.000350887	0.0003093	-0.000591528	-0.00172182	-0.00364578	0.000285151	-0.0042104	0.000631597	0.00033344	-0.00126963	-0.000280278	0.0016755	0.000398932	-0.000308542	-0.000916061	0.00276712	-0.00098224	-0.00338798	0.00179437	-0.00237139	-0.000476105	0.00106521	-0.00209596	0.00313195	-0.000728864	-0.002876	-0.000266919	-0.000409375	0.00272111	-0.00220395	0.00423025	-0.000320482	0.00160961	-0.000775911	0.00559121	-0.00652897	-0.00187539	-1.8754e-05	-0.00446929	0.00408823	0.00239933	0.00246538	-0.00652448	-0.00267023
Sdf4	0.0152038	-0.00378849	0.0383941	0.00250943	0.00613471	-1.33916e-05	-0.00657229	0.00470569	0.00571302	0.0027239	-0.0123672	0.00836689	0.00318322	-0.0041525	0.00581569	-0.0113034	0.0033468	0.0100776	-0.00131967	0.00804897	0.00257628	0.00191812	-0.00889191	-0.00762015	-0.0126453	0.00321082	-0.00180362	-0.00423842	0.000123392	-0.0101493	-0.00891051	-0.000120119	0.00691443	0.00200081	0.0035856	0.000700748	-0.000688857	-0.0052895	0.00766092	-0.0272963	-0.0125592	-0.0104035	0.00215095	0.0052809	0.00313551	-0.00651625	-0.00398752	-0.00601401	0.00367551	0.0103034
Tnfrsf4	-0.00016057	-0.000171976	0.000844542	-0.000692105	0.0015483	0.00323077	-0.000337919	-0.000644953	-0.000831094	-0.00163773	0.000178966	-0.000833133	0.00256742	0.000773252	0.00144924	-0.00882446	-0.000804251	0.00062798	-0.00108772	-0.000397147	0.000114688	0.00326991	-0.0108519	-0.00103128	0.00163291	0.000279879	0.00209979	0.00154837	0.000585886	-0.00165014	0.000235256	-7.32793e-05	0.00156023	-0.00177087	-0.000362819	-0.00213427	0.00068342	0.0040148	-0.00114357	0.000706948	0.000687466	-1.25268e-05	-0.00151584	-0.000865045	1.49327e-05	0.00286791	0.000622735	-0.000496498	-0.00215682	-9.26169e-05
Tnfrsf18	-0.00152075	-0.00147445	-0.000213642	-0.00122054	-0.000250807	0.00236428	0.00108402	0.000773482	-0.000629396	0.0316598	0.000774625	0.000537347	0.00174796	0.000651254	-0.00333585	-0.000656513	0.000198163	-0.00364102	-0.00370508	-0.00258312	0.000176998	-0.00521125	-0.0151057	-0.00252176	-0.00351833	0.00194986	-0.000854349	0.00432411	-0.00290247	0.0024278	-0.00190745	-0.00389932	-0.00263952	-0.000571089	-0.00063912	0.00189629	-0.00391893	0.00332437	-0.00132304	0.00200663	-0.000717433	-0.000340049	0.00276925	-0.0019113	-0.00289469	0.00311394	0.00116669	-0.00426737	-0.000228947	-0.00189857
Agrn	0.00410632	-0.00361668	0.00165678	0.0117658	0.00638827	0.0119374	-0.00892574	-0.00121216	-0.00301057	-0.000357636	-0.00183173	0.00840693	0.0013033	-0.00644971	0.00763651	-0.00489103	0.00359223	0.0055879	-0.00118933	0.0011592	-0.00753505	0.00629613	-0.000923388	-0.0228397	-0.0076903	-0.00486238	0.0195002	-0.0118874	-0.0140389	8.4181e-05	0.00768584	-0.031934	-0.00441311	-0.0116824	-0.013907	0.00715622	-0.00543381	-0.00492946	0.00437469	0.00541772	0.00220198	-0.0013099	-0.00414758	0.015079	0.0102394	0.0107764	-0.000814692	0.000384534	0.00932477	0.00608146
Isg15	-0.0103051	-0.0115128	-0.00283852	0.040232	-0.00108043	-0.0118467	0.00437137	4.77313e-05	-0.00743401	0.0121837	0.00890196	-0.00270808	0.0033292	0.00408414	0.0209608	0.0132292	0.00409622	-0.036552	0.0334916	-0.00399109	0.028542	-0.0234842	0.0119331	-0.0131647	0.0050458	-0.0237265	0.0113252	-0.0131308	0.00855349	0.00954824	-0.0110685	-0.000853104	0.00223006	0.00873947	0.00486246	0.000654032	-0.00704942	-0.0100389	-0.0031804	0.0178687	-0.0045074	0.0111115	0.00164391	-0.00240578	-0.00304827	0.0253331	-0.00675821	-0.00315036	-3.07263e-05	0.0100479
Noc2l	-0.000969418	-0.000383183	0.000961134	5.01681e-05	-0.00396664	0.00302617	-0.00254376	-0.00536599	-6.17494e-05	-0.000676755	-0.00727078	-0.00345034	0.00122306	0.00690061	0.00937345	-0.00228701	0.00358773	-0.00459616	-0.00123492	0.0109527	0.00552072	-0.0137634	-0.00293279	-0.00485992	-0.000164103	0.0167229	-0.0013711	-0.0136291	-0.00553331	-0.00610901	0.00345169	-0.00668991	-0.00554406	0.00412313	-0.00927284	0.0155629	0.00887838	-0.010729	0.00894004	-0.00585926	-0.00611161	-0.0117689	-0.00725303	0.004052	0.00411753	-0.00467371	-0.0178081	0.0050242	-0.00829553	0.00244141
Zfp300	0.00127252	0.000342749	-0.00153768	-0.00060474	-0.00183215	-0.00232533	0.000379584	-0.00310681	4.26384e-05	0.000126539	-0.000166783	0.00121651	0.000483807	-0.00395259	-0.00112576	-0.000252584	-0.000319146	0.00237511	0.00102436	-0.00215425	-0.00231811	0.000600733	-0.00555539	-0.00225681	0.00263882	0.000577063	0.00229508	0.00492339	0.00340215	0.0208197	-0.00379125	0.000213913	-0.00220724	-0.0140388	-0.000985264	0.000631028	-0.000770901	-0.00333061	0.00548213	0.00115772	-0.00209787	0.00376359	-0.00167338	-0.00110945	0.00463109	0.00186478	-0.00130451	-0.00192015	0.00260941	0.000683258
Zfp182	0.00115602	0.00138926	-2.39813e-06	0.000808809	-0.000323031	-0.00069907	-0.00118392	-0.00110406	0.00138605	0.000124571	0.000484775	0.00147119	0.000113348	-0.00202552	-0.00169416	-0.00440093	-0.00178849	5.89427e-05	0.000103221	0.00154049	0.000131519	0.00284196	-0.00280142	0.0010383	0.00247706	0.00329019	-0.00156923	0.00203211	-0.000401323	0.000272917	0.00124824	-0.000705181	0.00202067	-0.000482883	0.000834692	3.30902e-05	0.000215938	-0.000982329	0.000656693	-0.00142233	-0.00401795	0.000147143	-0.000930509	-0.00150547	-0.00314952	0.00233643	-0.00209512	0.00183759	0.000536053	0.00285091
LOC100363372	-0.0019554	0.000201336	0.000296537	-0.00126134	-0.000990159	0.000840578	0.000698778	0.000494537	-0.00154752	0.000756133	0.00120599	-0.000272096	0.000147941	-0.000280707	-0.00138674	-0.00340762	0.00109852	0.00321785	-0.00356378	0.00139607	0.00331903	0.00197016	0.00231779	0.00173447	0.000776388	-0.000139879	0.00161469	0.00737207	-0.00525781	0.000721847	0.00213819	-0.00381573	0.00416442	-0.00355359	-0.00127057	-0.00407994	-0.00447204	0.00119379	-0.00146802	-0.00105692	-0.00591423	0.000973778	-0.00199621	0.00245052	0.00249844	-0.00265483	0.00501998	-0.00364303	-0.00309795	0.000825483
Uxt	-0.00450436	-0.0189094	0.00304417	0.000196858	0.00342183	-0.00465073	-0.00180427	-0.00226722	-0.00439181	-0.000828292	-0.0146685	0.00234756	0.00241829	-0.00121722	0.00672057	0.00427357	0.00375447	-0.01605	-0.00186153	-0.00184255	0.0129389	0.00944156	-0.00269726	-0.0165053	-0.00826976	0.00694943	0.0122719	-0.00722636	0.00848491	0.000956971	-0.0119528	-0.00280135	-0.00150593	0.00141772	-0.0143247	-0.0143848	-0.00720711	0.00480375	-0.0034433	-0.00227101	0.00956202	0.00855788	-0.00374495	0.0109722	-0.00380872	0.0045473	-0.000562058	0.00489336	0.0112624	-0.0019045
Elk1	0.00440563	-0.000692956	0.00186687	-0.00204311	0.00115496	0.00216229	-0.000835448	-8.95791e-05	0.0037149	-0.00599595	-0.00776765	-0.00319425	0.00439909	0.00492035	-0.00564756	-0.00609868	0.000718865	-0.00607575	0.0019704	0.00338829	0.00166805	-0.0127613	0.00350533	0.0077532	-0.0116102	0.000879795	-0.00142918	-0.000503241	1.87421e-05	0.0322052	-0.00551203	0.00241566	0.00460745	-0.0015856	0.0249073	0.0141351	-0.00968105	0.0291529	0.036986	0.00563978	-0.00613776	-0.0220317	0.0113485	-0.0213821	0.00080063	-0.01459	-0.00475713	0.0124819	-0.00471972	-0.00290419
Cfp	0.132121	-0.00243403	-0.00754239	-0.0101976	-0.0019207	-0.00299785	0.00212545	-0.00316416	0.00273278	-0.00402089	-0.00148399	-0.000243104	0.00718057	0.00548654	-0.0118656	-0.0031137	-0.000183199	0.00363	-0.00131908	-0.0132648	-0.0019288	-0.00747417	-0.00303529	-0.00468456	-0.00516872	0.00250262	-0.00508937	-0.00187867	0.00202319	-0.00607105	-0.000762538	-0.00640904	-0.00341114	0.00251993	0.00340961	0.00179796	-0.00632759	0.00206959	-0.00301533	0.00404455	0.0109527	-0.00139444	-0.00857495	-3.84933e-05	0.01674	0.00562347	-0.00118015	0.00390393	0.00361922	0.00557661
LOC102555453	-0.00285059	0.00280747	0.00491032	-0.00296472	0.000789797	0.0111634	0.000255347	0.000309815	0.00066699	0.000711816	-0.000686061	0.0029539	0.000215261	0.00150372	-0.00396082	0.0022742	-0.0228744	0.0150995	0.00832621	0.00376074	0.00463834	0.00224096	-0.0127003	-0.00735861	0.0155653	-0.0018501	-0.00960935	0.0104196	-0.00772702	-0.0123245	0.00251795	0.00181264	0.00638731	0.00747882	-0.00160094	-0.0177305	0.0110005	0.00149081	0.0138072	-0.00181963	0.000745341	0.00438916	0.00410516	-0.0189268	-0.00247115	-0.000734773	0.0211589	-0.00324316	0.00676242	-0.00109254
Timp1	-0.00298158	-0.00527134	-0.00765481	0.0328546	0.00322889	0.00391493	-0.0331195	0.00141857	-0.00718799	-0.00445342	0.010349	-0.000403311	0.00297177	-0.036619	-0.00667676	-0.00986507	0.00308331	-0.0305684	0.00484686	-0.00463641	-0.00532503	0.00759757	0.00461309	0.01326	-0.0107217	-0.00406771	-0.019466	0.0291176	0.00564912	-0.00102745	-0.00385237	-0.0225756	0.000407657	0.0038128	-0.0204108	-0.0197308	0.000741703	0.00254846	-0.00570009	0.00911335	-0.0205482	0.00993312	0.00659048	0.014845	-0.0189809	0.0172063	-0.00314231	-0.00806616	-0.00208219	0.0241729
Araf	-0.000812947	0.000606749	0.00963137	-0.00291576	0.00632537	0.00920645	0.00112605	0.00478275	0.0080725	0.00203857	-0.00336348	0.0052474	-0.000175265	0.00144656	0.00358211	0.00778838	0.00352334	-0.00608617	0.00269637	-0.0101525	0.0009663	-0.00469664	-0.0037729	0.004073	-0.00728586	-0.0010037	0.0176646	0.0120994	-0.00174211	-0.00767192	-0.00719998	-0.0173257	0.00270845	-0.02236	-0.00426119	0.00817524	-0.00712267	-0.00232329	-0.00702448	-0.00735884	0.0112647	-0.00426826	-0.00148793	0.00412032	-0.000476714	0.00418161	0.010249	-0.0139587	-0.000964889	-0.0105718
LOC299312	-0.00141592	0.000655751	-0.00125612	0.000721492	-0.0034234	0.00188947	7.2607e-05	-0.00248988	-0.00220778	-0.00184411	0.00090001	-0.00226477	-0.00403451	-0.000315492	0.00519362	-0.000253877	-0.000519641	0.000760721	-0.00161667	-0.0033875	-0.000878323	-0.00140248	-0.00475766	-0.000588797	0.00666919	0.00309475	0.00312214	0.00505074	-0.00122874	2.81386e-05	-0.00106702	-0.000633864	-0.00264319	-0.00577936	-0.00346124	0.000911532	-0.000817275	0.00210949	0.00516997	-0.00010976	-0.00205505	0.0011328	0.00158338	0.000965266	-0.0039875	0.00184324	0.00295068	-0.00246272	0.00165197	-0.00187672
Usp11	0.00188749	-0.00226123	0.00070947	-0.00190798	0.00150755	-0.000882568	-0.000906461	0.00298311	-0.000109587	0.00118514	0.00222295	-0.00114074	-0.0104627	0.000952431	0.00588282	0.00105821	0.000137288	0.0115894	0.000134303	-0.000370353	0.00226036	-0.00434992	-0.00138769	-0.037004	-0.000332331	-0.00190007	-0.00368365	0.00454217	-0.0018158	-0.000118821	0.00333785	0.00262656	-0.00269268	0.0176938	-0.000493002	0.002749	0.00625733	0.0101673	-0.00210083	0.00471162	0.00173571	0.00694432	0.00022194	0.00849807	0.0122471	0.00932353	-0.00140924	0.0164324	0.00322922	-0.00264665
Cdk16	-0.00207143	0.00384744	0.00409437	0.00760065	-0.00102515	-0.00129801	-0.000766219	-0.0059683	0.00395314	-0.00185811	-0.00475479	-0.000724773	-0.001162	-0.00581511	-0.015113	-0.00529669	-0.00719031	-0.00549409	-0.00648532	-0.0020614	0.00573738	0.00410555	-0.0013703	-0.0145572	-0.0086341	0.00459288	0.011773	0.0174639	-0.00630215	-0.00034696	0.0103168	0.0089373	-0.000876029	-0.00902673	-0.0220309	0.00644271	-0.00648631	-0.00076052	-0.00342422	-0.00666617	-0.0134973	-0.0247717	-0.00747547	-0.00985689	-0.0133805	-0.00279975	0.00035461	-0.00238555	-0.00995628	0.000882975
Uba1	0.00988135	-0.00559158	-0.000596355	0.00683289	0.00447079	0.0119587	0.0019926	0.00159124	0.00645772	-0.000965912	-0.000536217	-0.00465605	0.00247419	0.00310621	-0.00978509	-0.00412558	0.0039952	0.00111395	0.000584736	0.0147718	-0.00365947	-0.0118886	0.00445891	0.00461662	-0.00685643	-0.00444778	-0.00771957	0.00909762	-0.0178226	0.0145069	-0.0143935	-0.00720615	0.00906359	0.000368285	-0.0116162	-0.00626989	0.0218442	0.00307603	0.0233839	-0.0117114	-0.00712201	0.00631033	0.00635247	0.00960172	0.00523625	0.0101504	0.00445624	0.00138744	0.00973195	0.00296507
Rbm10	0.000865216	-0.00311679	0.000908705	0.00263584	-0.00287128	-0.000209137	0.0033753	-5.93497e-05	0.00180623	0.000950462	0.000817848	0.00554205	-0.00320596	-0.000781709	0.00127792	-0.0128091	0.00328939	-0.000124605	0.00463423	0.00309977	0.00209715	-0.00240737	-0.00859945	0.00213039	0.00621489	-0.00411351	-0.00798702	-0.00611604	0.0013249	-0.0026551	0.00411269	-0.0184184	0.000285316	0.000238224	0.0124875	0.00270781	-0.0017069	0.00629742	0.00209094	0.0066122	0.00225826	-0.0102545	-0.00934021	-0.0021933	-0.0121141	-0.0105671	-0.00133514	0.00111693	0.0223458	-0.0165893
Ndufb11	0.00792668	-0.0412677	0.0111982	0.00819501	0.00162925	0.00914617	-0.00258022	-0.00740089	0.000614943	0.00132656	-0.0137293	-0.00384106	0.00194983	-0.00122975	0.00561358	0.00405831	-0.0097184	-0.00427456	-0.00133488	0.00179861	0.0011582	-0.00113505	-0.0097601	-0.000396886	0.00741475	-0.00176287	-0.00333392	0.00337156	0.00349659	-0.00455518	-0.00509351	0.00124567	-0.0010925	-0.0109549	-0.000517461	0.00644388	0.00765347	-0.00224957	0.0029836	0.00291522	-0.00876467	-0.00297784	0.0128721	-0.00639583	0.00626816	0.00425623	-0.00560605	0.0073079	0.0114789	-0.00557367
Rgn	0.00461786	-0.0255953	-0.0197136	0.000156458	-0.0611631	-0.00397225	0.00301892	0.00249691	0.043738	0.00373196	0.00613874	0.0527302	0.00626371	0.0029686	-0.0054196	0.0123561	-0.00295215	-0.0187499	-0.00792021	0.00756286	-0.0154287	0.00315988	-0.00303461	-0.003836	0.002448	0.00530965	0.00486547	-0.00671454	0.006467	0.00169822	0.00779628	-0.0109621	0.00278937	0.0041936	0.00173389	-0.00589586	-0.00743482	0.00187919	-0.00393442	0.00063881	0.00668716	0.0130416	-0.00365054	-0.00330636	0.00483833	0.00987177	0.0121144	0.00122271	-0.00449672	-0.00362046
Rp2	-0.00108683	-0.00116291	0.00052765	-0.000715973	-0.000562054	-0.00169562	0.000656853	0.00135832	-0.000844613	0.00175298	0.000116206	-0.0015054	-0.00170045	-0.00135898	-0.00109223	-0.000737581	0.00102234	-0.000413501	-0.00025151	0.00081183	0.000594055	0.00176804	-0.00026339	-0.00108225	0.00212612	0.00142273	0.00185365	0.00127988	0.00215042	0.0010519	0.000455159	-0.000740116	-3.75184e-05	-0.00219303	-0.00211219	-0.00176233	0.00035434	-0.00220255	0.0010415	0.00109122	0.000239526	0.00125912	-0.00175755	0.00147951	-0.000309228	0.00262486	0.000169969	-0.00054676	-0.00143587	0.00115616
Chst7	0.00121428	3.50632e-05	-0.000213717	0.00492192	0.000418218	-0.00103624	-0.00129353	0.00106164	3.21496e-05	-0.00077649	-0.000158698	-0.000381229	0.00106605	0.000985065	0.000970726	-0.00861057	1.82364e-05	-0.000825716	-0.00152226	-0.00270025	-0.00309639	-0.00351898	-0.00116525	-0.00259139	0.000197511	-0.000910616	-0.00134139	0.00488569	0.0018848	0.00336477	0.000442179	-0.00223371	-0.00208405	0.00215129	0.00777612	0.00313454	-0.00409247	-0.00497606	-0.00143052	-0.0123044	0.00226699	0.0111237	-0.000116791	0.00274398	-0.00181073	0.00443321	-0.000482838	-0.00189929	0.00128423	-0.00811972
AABR07036855.1	-0.00135564	-0.00561218	0.000236076	0.00100643	-0.0146654	0.00173863	0.00220793	-0.00442498	-0.000857981	0.00433957	0.0015738	0.00524941	0.00151765	-0.00954316	0.00173859	0.00370134	0.00248888	-0.00108414	0.0137953	-0.0016346	0.000967058	0.000236105	-0.00672668	-0.00168067	0.00879356	-0.00234413	-0.000724181	0.000549973	0.00242063	-0.00114312	0.00139016	-0.00185644	-0.000257202	0.000652127	0.00413953	0.00393966	-0.00210162	-0.00516803	0.00107515	-0.00118646	0.000396118	0.00579929	0.00303691	0.00248963	-0.000386806	-0.00451791	-0.00705195	-0.00268015	-0.00153913	0.000306357
Kdm6a	-0.00189895	0.00277613	-0.00529093	-0.00137621	-0.0010387	-0.00896632	0.00285527	-0.0166682	0.000977925	0.00320959	0.00125765	-0.00207539	8.80387e-05	0.00469281	0.00249219	-0.000740517	-0.00470296	-0.00532101	0.00433886	-0.00863832	-0.00491493	-0.00172073	-0.000299421	-0.0059229	-0.0151495	-0.000683838	-0.00834287	-0.00698167	0.00599241	-0.00835575	0.0376254	-0.0106734	0.00466336	-0.0018931	-0.00731928	0.00160269	0.000600075	0.00366986	0.000707263	-0.0214517	0.0146164	0.00582164	0.00651999	0.0103584	0.00708574	0.00528831	0.00791363	0.00137356	-0.0164749	-0.00382173
Fundc1	-0.00104417	-0.000120436	0.00447751	0.00168506	0.00625182	-0.0099419	-0.001016	0.00193178	-0.00206472	-0.00090612	-0.00462168	0.00375608	-0.0109309	-0.000832454	-0.00637685	0.00199354	0.0015731	-0.00174683	0.002301	-0.00254926	0.00828546	-0.0199607	-0.00378035	0.0111926	-0.00245305	0.00244906	0.0122609	0.0262945	0.00417488	0.00814525	-0.011363	0.00548487	0.00483501	0.00547857	-0.0381641	-0.000868966	-0.00181757	0.00497198	-0.00949137	-0.00928551	-0.00406425	0.0123004	0.00977538	-0.00466329	0.0069426	-0.0034853	0.00292588	0.0205523	-0.0166695	0.00470182
Maob	-0.000366452	0.00702449	-0.00375417	-0.00271917	0.0185978	0.00321741	0.000223838	-0.00023446	0.0543218	-0.00172708	-0.000280945	-0.0166809	0.00373218	0.000421566	-0.00981676	0.00896554	-0.00309121	-0.00881704	0.00392551	-0.000615536	-0.00402503	-0.00844527	0.00534371	0.00203284	0.00476752	0.0130462	-0.00631452	0.0064773	-0.00738889	0.000672085	0.000852906	0.00814497	0.00481553	-0.00127149	0.0067806	0.00124105	-0.00605419	0.0024445	-0.000111795	-0.0075921	-0.00628384	-0.000390034	-0.00919735	0.00624255	-0.00625554	0.00106211	0.000290939	-0.017949	-0.0116063	-0.00930013
Maoa	-0.00448833	-0.00406284	0.00140292	-0.000918857	-0.00408112	0.00434338	0.00260483	-0.00218013	0.00685463	0.000209775	0.00382721	-0.00935574	0.00566949	0.00682438	-0.00184288	-0.00722517	-0.000626035	-0.00139356	0.00473897	0.00564308	0.00162095	0.00266586	0.0114214	-0.0143412	0.0148773	0.000561245	-0.000826984	-0.00362955	-0.00468177	0.0196028	-0.0102876	-0.00587657	-0.00263076	-0.00298467	0.00843574	-0.00224761	-0.00354175	-0.00963498	-0.00168182	-0.00425888	-0.00198961	-0.00149012	0.00140888	-0.00411793	-0.00896243	-0.00294207	-0.0128939	-0.0143115	0.00584436	0.00949641
Cask	-0.00124181	-0.00612426	8.33821e-05	-0.00145026	-0.0089642	0.00357288	-0.000498985	1.44379e-05	0.00563229	-0.00178704	0.00409499	0.00639593	-0.000117915	-0.00371683	-0.00396337	-0.0028797	0.00251492	0.00652748	0.00336288	-0.00923923	0.00546434	0.0195099	-0.00993837	-0.0344616	-0.00198822	0.0024805	-0.00427212	0.0134529	0.0124262	0.00231449	-0.00209011	0.0024709	-0.00504567	-0.00266702	-0.00562987	0.0053911	0.000862958	0.000689532	0.000711128	0.00732487	0.00422034	-0.0126974	-0.0116946	-0.00154029	0.00221986	-0.0101532	-0.00654347	-0.00815326	0.00401312	-0.0118869
Ddx3x	0.0130779	0.00761448	-0.00386573	-4.50016e-05	-0.0107158	0.00688995	-0.000757466	0.00348674	0.0375691	-0.00318544	0.000374447	-0.00254044	-0.00077149	0.00307196	-0.0107573	0.00499966	0.00322636	0.000875145	0.00887898	0.0015341	-0.00502889	-0.0159961	0.00354824	0.00501732	0.00134979	0.00344268	0.0142708	0.00849404	-0.00533992	0.0105915	-0.00426747	-0.00474491	-0.000374804	-0.00314935	-0.00088018	0.0213968	0.0030815	-0.00153947	-0.000243918	-0.00814684	0.00502155	-0.00500364	-0.00748587	-0.000956473	-0.0076477	-0.00787355	0.0119816	0.015791	0.00166013	0.00989917
Rpl21.1	0.000856477	-0.00118641	0.000441734	-0.000238352	0.000468128	0.00162892	0.000224576	0.00118004	0.000976331	0.00211881	0.000197845	-0.00126822	0.000236016	-0.00129768	-0.00206022	-0.00155342	0.00123324	0.00236219	-0.000367427	0.00232598	-0.00084354	-0.00100719	0.000871329	-0.000729045	0.000156323	-0.000394386	0.00135748	0.00063074	0.000701217	-0.0012464	-0.00342999	-0.000554146	0.00338537	-0.000859786	0.00123885	-0.0030636	-0.000249304	-0.000804559	0.00337077	-0.00132739	-0.000544138	0.00178712	-0.00249969	-0.00124758	0.00356404	0.0017967	0.00105338	-0.000678582	-0.00332704	0.000669236
Usp9x	0.0027217	0.00256963	0.00326004	0.00179299	-0.00893713	0.00482971	-0.00165632	-8.98615e-05	0.00809019	0.00427108	0.00565926	0.00159832	-0.00145615	-0.000558843	0.00627134	-0.0114999	-0.00596873	-0.00142581	0.0106453	-0.00305804	-0.00018854	0.00583532	0.0123439	0.0058418	0.00356604	0.01183	0.0106428	-0.0174138	-0.00241321	-0.00389366	0.022653	0.00290534	0.00546651	-0.00116468	0.000995152	-0.00219683	-0.000169809	0.0121337	0.00258963	-0.00631109	0.0163007	-0.00333423	0.00149696	0.00187575	0.00128139	-0.0195574	0.00575239	0.00664831	-0.0119605	0.00471438
RGD1564613	0.00360756	-0.00157275	-0.00085678	-0.000184988	0.000767533	-0.000155869	0.00138017	-0.00184675	-0.00025645	0.000605441	0.000222832	0.00115804	-0.000415134	-0.00124408	0.000250479	-0.000552481	0.000719935	-0.00215337	0.00158486	0.00159702	-0.00321906	0.000422443	-0.00175158	0.000795447	7.5031e-05	-5.2396e-05	0.00144647	0.000211123	-0.00165273	7.08959e-05	0.00162965	0.000890742	6.92224e-06	-0.00483661	-0.000144336	0.000684556	-0.00060483	-0.00257883	0.00312579	-0.00196531	0.00177085	0.00213731	-0.00149682	-0.00467688	0.00345071	-0.00176637	0.00207836	8.35195e-05	-0.00123316	0.00214084
Med14	0.000611483	0.0105025	-0.00127671	-0.000876076	0.000489853	-0.00427737	-1.13618e-05	-0.00158567	0.00326132	0.00422156	0.00661945	0.00181132	0.00372828	-0.00267121	-0.00187604	-0.00428483	-0.00764688	-0.00787665	0.00468154	0.00435764	-0.00376456	0.0027952	0.0101456	0.0153689	0.00154905	0.00422846	0.0161021	-0.00735906	-0.0098003	-0.0118707	0.00917513	0.016625	-0.00457144	-0.00355356	-0.00086768	0.00675456	0.0153838	0.00321511	0.0313676	-0.0173295	-0.00295363	0.000540243	0.0100351	0.0119009	-0.00631863	-0.0185628	0.0127095	0.00409914	-0.0171931	0.0114102
RGD1565685	0.00226244	0.00221715	0.00278305	0.00156687	0.00268867	-0.00337635	0.00220197	-0.00247205	-0.00369378	0.00287745	0.00256377	-0.0046677	0.000235258	0.0014353	0.00690238	0.00575316	-0.00302643	-0.00824186	0.00487195	0.00484302	-0.00500544	-0.00497693	-0.000924017	-0.00365365	0.0114964	-0.00204602	0.00278836	0.00739635	0.00792088	0.00504633	0.006811	0.0180797	0.00893413	0.00834183	0.0102551	-0.00120664	0.00408707	0.00597935	0.0365554	0.0125566	-0.00770323	-0.0026516	-0.00715023	0.0147693	-0.0146028	0.00286034	0.00346802	7.86902e-05	0.0197915	-0.00516237
Atp6ap2	0.00684461	0.000127749	0.0108677	0.00225929	0.00501808	-0.00727447	0.00387983	0.00689455	0.00470057	-0.00140797	0.00886326	0.00740179	-0.000284865	0.00568976	0.00303384	-0.00613186	0.00818051	-0.00266755	0.00539548	0.00686106	0.0114546	-0.0155463	0.00265863	0.00135436	-0.00779654	-0.00725864	0.0104498	-0.00968819	-0.00164504	0.0134396	0.00595512	0.00975073	-0.000659911	-0.00571652	-0.020629	-0.00836266	0.0165356	0.000739794	-0.00493335	0.00494302	-0.0025086	-0.00190976	0.0103638	0.00320611	-0.00447585	0.0175588	0.00171554	0.00444359	0.00659762	0.00875146
Bcor	-0.00308414	-0.0102052	-0.000306977	-0.00171739	-0.00284801	0.00430469	0.000684958	0.00467033	0.00196345	-0.000947144	-0.000474055	0.0046204	-0.0110999	0.000477395	-0.00663461	0.00571559	0.0124549	0.0126987	0.00115626	-0.00912281	0.0086747	-0.00505052	-0.0083824	0.00356715	-0.0100635	-0.0119177	0.0304325	-0.00867208	0.00780967	0.001258	-0.00426323	0.00697434	0.00570316	-0.00631141	0.0111804	-0.0140705	-0.00584443	-0.000850632	0.022655	-0.0118395	0.0229152	-0.00812375	0.0181366	0.00234647	0.000968992	0.00514481	-0.0148831	0.0111773	-0.0151682	-0.00918393
Mid1ip1	-0.00764001	-0.0109528	-0.00401555	0.00281497	-0.00897023	-0.00748926	0.00456923	0.0046931	0.0088948	-0.0046751	-0.0166703	-0.00336663	0.00247051	0.00612577	-0.0035122	-9.46008e-05	0.00488554	0.00590153	0.0506436	0.00188241	0.00644479	-0.00402551	0.00753772	0.00152257	-0.00524294	0.00753753	0.00553288	-0.000467433	0.000763009	0.0184881	0.0132627	-0.000861106	-0.00229414	-0.00370145	-0.00907728	0.0111611	0.00306385	0.00561875	0.00839866	0.00825209	0.00519395	-0.0145556	0.000119499	0.00287291	0.00231032	0.0104701	0.00714397	0.00896355	-0.0144691	-0.0136837
Tspan7	0.010886	-0.00236477	-0.00649902	0.109046	0.00614417	-0.00116964	0.00439181	0.00951751	-0.00208118	-0.00512351	0.00672725	2.63449e-05	0.00597846	0.0095826	-0.00918361	-0.00137091	0.00283325	0.012234	-0.00158821	-0.00908611	-0.00189637	-0.00216368	-0.00207084	0.00224897	0.00069374	0.00279813	0.00074332	0.00337225	-0.00897414	0.00864501	0.0101307	0.00429361	-0.00536533	0.000813938	0.00407181	0.000568224	-0.00464137	-0.00574528	0.0109946	-0.000942231	-0.00263794	-0.00739586	-0.0107944	-0.00545702	0.00698614	-0.00015853	0.00648044	-0.0027705	0.00679066	0.00441937
Otc	0.00606832	-0.0251607	-0.0105348	-0.00061098	-0.00060884	-0.00210675	-0.00115489	0.00270816	0.0470255	-0.00386858	0.00189826	-0.00230953	-0.00441728	0.00425166	0.00450111	0.00399606	0.0104576	-0.00269554	-0.00841862	0.013647	-0.0115334	-0.00326947	-0.00934957	-0.00913727	0.015435	0.0028739	-0.00622753	0.00391613	0.0023647	-0.0132786	0.00355472	-0.0113478	-0.000748027	-0.00526268	0.0182323	0.00191574	0.000217668	0.00371875	0.00591697	0.0146767	0.00485411	-0.0042333	0.00397491	0.00806925	-0.00288766	-0.00423502	-0.0166592	0.0130463	-0.0131808	-0.00970618
Srpx	-0.000791068	-0.0044954	-0.00420278	0.00341511	-0.00166977	-0.000692177	-0.00456525	0.0016128	0.00738637	-0.00034988	0.00193581	0.00484851	0.00103727	-0.0100669	0.00159692	0.00145668	0.00614467	-0.00330162	-0.00745424	0.00584889	-0.00221851	0.00268283	-0.00352666	0.000358292	-0.013216	-0.00955402	-0.000172839	-0.00137299	0.00382247	-0.00732414	0.00674277	-0.00695235	0.00117087	0.0114292	-0.001382	-0.0123732	0.011671	-0.00462753	-0.000730286	0.00691597	0.0163257	-0.00346267	0.00526389	-0.00844018	-0.00395133	-0.00460601	-0.0111954	-0.0109805	-0.00318114	0.00332568
Rpgr	0.00110719	0.00118111	-0.000153257	0.000621551	-0.000376611	-0.00118511	5.04332e-05	-0.00290897	0.00332475	-0.00131789	-0.000782637	0.00348916	0.000981713	-0.000415777	-0.00080726	-0.00252298	-0.000678755	0.0011315	-0.00134	0.000977633	-0.000289797	-0.000570244	-0.000292554	-0.00141324	-0.00505283	0.0048664	0.00219095	-0.0017969	-0.000409548	0.000939766	-0.000357324	-0.00579033	-0.0014778	0.00347067	0.000195479	-0.000752647	0.00190895	0.00142424	-0.00321527	-0.00338145	-0.00231244	0.00100148	0.000484807	-0.00283074	0.0024922	0.0032205	0.000615556	-0.00712923	-7.05808e-05	0.00144248
Xk	-0.00741821	0.00335347	0.0067139	-0.000632896	-0.0061583	-0.00784533	-0.000995733	0.00118894	0.00427072	-0.00338633	-0.000697945	-0.0020025	-0.00495101	-0.00397305	0.0027483	0.00494729	-0.000503199	0.00777084	0.00880664	-0.000612053	0.00175211	-0.00919071	-0.00495475	0.00594838	-0.00417235	0.00218617	-0.00580359	-0.000775662	0.00236802	-0.0119588	-0.00503627	-0.00693469	-0.00315936	0.00548742	-0.00753233	-0.0054759	0.0161177	-0.00310491	0.00373075	-0.00488239	-0.0153009	0.0136201	-0.0028577	0.0107988	-0.0160394	7.41173e-05	0.00998371	0.00671841	0.00501037	-0.00200483
Cybb	0.104667	0.00674722	-0.00902779	-0.0106805	-0.00257133	-0.0235179	0.00692024	0.00126753	0.00185869	-0.00921745	0.00621167	-0.000226886	-0.0431184	0.00621924	-0.040694	0.00882748	-0.00807114	0.00854703	0.00318986	0.0135953	0.0039235	0.0198029	0.0084893	-0.00673938	0.011365	-0.00191806	0.01515	-0.00182897	0.0139147	0.00741294	-0.000917214	-0.0044234	-0.00241068	0.00128205	9.30506e-05	0.0014511	0.00124829	0.0020465	0.00549493	-0.00316732	-0.00175029	-0.00661937	-0.00760534	-0.000821603	0.00017185	-0.000883198	-0.00933234	-0.000705614	-0.000321282	-0.0145031
Dynlt3	0.00199546	-0.00365555	-0.000842747	0.00292078	0.00786991	0.00424212	8.28048e-05	0.00105495	0.00733997	-0.00429614	-0.00420297	0.00395524	-0.00382875	-0.00538877	0.0167889	-0.00237493	0.00193383	0.000231593	-0.000101706	0.000289168	-0.0049757	0.010358	-0.0157176	-0.022368	-0.00493196	0.00091713	0.0219412	-0.0166486	0.00945731	-0.0070063	-0.0077601	-0.0039362	-0.00140941	-0.00154773	-0.0132821	-0.00991163	-0.0135989	-0.00490612	0.0111003	0.00161174	-0.0088389	0.00888614	-0.00802596	-0.00782247	-0.0238131	-0.030728	0.016508	0.0119251	-0.0159141	-0.00981204
Ftsj1	-0.00500489	-0.00222619	-0.00225658	-0.00393361	0.000271613	-0.000861674	0.00112813	0.00257098	-0.00748201	-0.00843319	0.00230639	-0.00572934	-0.00161994	0.00511998	0.00339175	0.00281782	0.00133005	-0.0116418	0.000935625	0.00680408	-0.00541838	0.00122529	-0.0090303	-0.00357341	-0.00844316	-0.00651891	0.00595152	0.0284217	-0.00539513	1.03598e-05	-0.00589987	-0.00472617	0.00463806	0.0149276	-0.00276435	-0.00319023	0.0141786	0.0330883	0.0079154	-0.00636106	0.019067	0.00560754	-0.0114165	-0.00198371	0.00247094	-0.00981567	0.0113356	0.00210054	0.00477177	-0.00465978
Porcn	0.00105858	-0.000201285	-0.000655855	0.00056704	1.48146e-05	-0.00167461	-0.002132	0.000102873	-0.00112016	-0.000324005	-0.00176053	-0.00113491	0.00167774	-0.00235492	-0.00367409	0.000543904	0.00145128	0.00133912	-0.00145119	-0.00114308	-0.000400836	-0.00459341	-0.00109434	0.00260262	-0.00467113	-0.00454983	-0.0027476	-0.000424855	0.000639501	-0.00294331	-0.00297339	-0.00105188	-0.00128733	-0.00410691	-0.00417223	0.000238163	0.00389167	-0.000298867	0.00809188	-0.00691136	0.000108601	0.00798274	-0.00208824	-0.00390765	-4.80569e-05	-0.00544112	-0.0058529	-0.00218909	-0.000154375	-0.00391858
Ebp	-0.00366067	-0.00646541	0.0349578	-0.000805582	-0.000148872	0.00313383	-8.39702e-05	0.00313197	0.000161489	0.00222535	-0.0110423	0.0177177	-0.000746157	0.0029721	-0.0042746	0.000711861	0.00395191	-0.00204001	0.0221565	-0.00252609	0.00380076	0.00603307	0.0018092	0.00345222	0.00422701	0.00555131	-0.00102546	0.0039095	-0.004741	-0.00146146	0.00320125	-0.0109769	0.00137818	0.00209005	-0.00314909	0.00969649	-0.00253358	0.00356594	0.0082589	0.0027484	0.0110972	-0.000994541	0.00850625	0.0030396	-0.000523924	0.00158341	-0.00299117	-0.00788472	0.00311675	0.0087893
Tbc1d25	-0.00905267	0.00777629	0.000684557	-0.00177801	0.00269797	0.00529372	0.00102699	-0.00557233	-0.00446699	-0.00159633	-0.00246154	0.00117132	0.00698746	0.00136118	-0.00662384	-0.00146839	-0.00423718	-0.0153524	-0.00781246	-0.000952201	0.00977135	-0.00123967	0.00495452	0.00193337	-0.000403477	-0.00019038	0.00359176	-0.00726804	-0.00984536	-0.00378191	0.0099706	-0.00659758	0.00149223	0.000220393	-0.00503155	0.000457956	0.0102369	-0.0170183	0.0055267	-0.00288297	0.00397464	-0.0109645	-0.00387918	-0.00141481	-0.00361466	-0.00821399	-0.0014808	0.00691427	-0.0218899	0.0149665
Rbm3	-0.0168673	0.00238781	-0.000834208	0.000143865	-0.0116511	0.00199872	0.000763454	-0.00369384	-0.00400287	0.000193697	0.00159857	0.00557199	-0.011907	0.0124584	0.0152018	-0.0167843	-0.00968309	-0.000876881	-0.00916246	0.0635996	0.020935	-0.00324688	-0.0266126	0.000493569	-0.0186394	0.000342567	0.00140829	-0.0175598	0.0134269	0.0147277	0.00699172	-0.0283604	-0.017756	0.00246515	0.00997808	-0.0147362	-0.0146502	0.00875294	0.0186333	-0.00557038	-0.00756268	-0.00416093	0.0209581	-0.000319626	-0.0175565	0.0171797	0.0088726	0.00163496	0.0116516	-0.00461468
Was	0.00829065	0.011113	-0.000564446	-0.00912042	0.00278142	0.0156615	0.000462244	-0.0015895	-0.00389451	0.00631918	0.0029086	0.00220719	0.0119565	0.011426	-0.018226	0.00910166	-0.0123088	-0.00619241	-0.00594661	0.013135	0.0253125	-0.035254	-0.0429721	0.0088136	0.000493288	0.0107233	-0.00493559	0.00401798	0.0164863	-0.00982746	-0.0013965	0.000861467	-0.0143806	0.000482912	-0.00386821	0.00742942	0.0173313	-0.00809106	0.00382902	0.00821612	0.012185	0.0235424	-0.00288523	-0.0156583	0.035171	-0.0217412	-0.0297996	-0.013492	-0.01171	-0.00191867
Suv39h1l1	-0.00127938	-0.003378	-0.000710139	0.00139418	0.00126279	0.00432404	0.000320495	0.00181492	0.00141171	0.00112311	0.00210196	-0.000651424	0.00171997	-0.00561947	-0.00471253	-0.00156872	0.00216149	-0.000990614	-0.00110956	6.94218e-05	0.00383049	0.00855309	-0.0043523	0.00645082	-0.000160629	0.00756772	0.00111752	0.00952813	0.0107098	0.00728407	0.00922051	-0.0101099	-0.00236477	-0.000146942	-0.0019435	0.00376963	-0.00498529	0.00753128	0.000355662	0.000745733	-0.00154708	-0.00566573	0.00508514	0.00346014	-0.0110707	-0.00186465	-0.000900802	0.00604125	-0.00778144	-0.00343832
Hdac6	0.0052913	-0.00320048	0.00174143	-0.000191676	0.00345748	-5.43008e-05	-0.00181236	0.000963665	0.00543931	-0.000703576	0.0012815	-0.00511809	0.00504989	0.00195148	0.00193037	0.000265968	-0.000564677	-0.00414174	0.00753809	0.00514366	-0.0105626	0.00173103	-0.00149992	0.00890801	-0.00646675	-0.00381347	-0.00235914	-0.00515494	-0.00430455	-0.0107305	0.0257816	0.00631291	-0.00169793	0.000427253	0.00276638	-0.00348797	0.00384617	-0.00479555	0.00993966	-0.00509431	0.00816319	0.0114449	0.0043266	0.00354618	-0.0100974	-0.00270875	0.00466239	0.00780117	-0.00433468	0.00738472
Pqbp1	0.00998978	-0.00968259	0.00437518	0.00285574	-0.000426028	0.0119274	-0.00410742	-0.00163118	-0.0031604	0.000924657	-0.00798758	0.0038935	-0.000712184	-0.00196037	0.0036167	-0.0224317	0.00181874	0.00473493	0.00660675	-0.00193391	-0.00550015	-0.0148369	-0.0180977	0.00255669	-0.000769293	-0.0201981	0.026623	0.00552153	-0.00461994	-0.0106752	-0.0116773	-0.00142097	0.0037884	0.00568954	-0.00691653	-0.00643016	-0.0130613	-0.0121283	2.364e-05	0.00790448	-0.0183306	-0.00245668	0.00414833	0.0122779	-0.0023828	-0.00892084	-0.00651902	0.0168596	0.0179519	0.00165198
LOC108348172.1	0.00088526	-0.000889115	0.000253995	-0.00266304	0.00183502	0.00200488	-0.0220548	0.000355052	-0.00264514	-0.000398535	0.00249081	0.000239355	0.000838932	-0.00431147	0.00137135	0.0001277	-0.00192441	0.00577378	-0.00141342	0.00342527	-0.00492992	-0.00300528	-0.00489892	0.00308372	-0.00554951	0.00778637	-0.00252999	0.0016843	-0.0086354	0.00331241	-0.0065432	0.00300768	-0.00355422	0.00216398	-0.00184714	-0.00710019	-0.0084888	0.0128238	0.0223716	-0.00571955	0.00114269	-0.000181596	0.00306719	-0.00397016	-0.00937754	-0.00214062	-0.00271707	-0.00474196	0.000892402	-0.00359107
Slc35a2	0.00251776	0.000590176	-0.00278157	-0.000577657	-0.00285552	-0.000816589	-0.00157943	-0.0050121	-0.00280623	0.000736304	-5.32951e-05	-0.00109476	-0.00560543	0.000990151	0.00135747	0.00390223	0.00405601	-0.0024367	-0.00289796	-0.0017683	-0.00288058	-0.00412947	-0.00289184	-0.00618315	0.00262429	-0.00103215	-0.00463076	0.0100329	-0.000261201	0.00342123	-0.00949788	0.00381912	0.00280669	-0.00172042	-0.000884743	-0.00652324	0.00571391	0.00123371	-0.00136162	-0.0037599	0.00975613	-0.00316169	0.00655346	0.00511262	-0.00195756	-0.0027861	-0.00460766	-0.00472537	0.00512293	-0.00691372
Pim2	-0.00114677	0.00101842	-0.000402943	-0.000539556	-0.000384107	0.00548516	-0.00164333	-0.0015077	0.00891884	0.00497867	-0.00267839	-0.00647692	0.00466269	-0.00350121	0.000803636	0.00531328	-0.00283066	0.000672248	-0.00083557	0.00013732	-0.00100386	0.00459353	-0.00842595	-0.00355386	0.002005	-0.000448022	-0.00315528	0.00423302	0.00052932	0.0105166	-0.00199989	0.00431174	-0.00282755	0.000198169	-0.00470229	0.00113423	-0.00374777	0.011367	-0.00330893	0.00384057	-0.00949264	-0.00980266	0.000639868	0.00097642	0.000253588	-0.0118477	-0.00916072	0.00121008	-0.00192463	0.000698918
Otud5	-0.00101468	-0.0104245	0.00684115	-0.0025476	0.00651569	0.0121486	-0.000376717	-0.00644212	0.00596053	-0.00130614	-0.00110345	-0.00585408	0.0010145	-0.00280677	-0.0104865	0.00892435	0.00325847	-0.0157197	0.00617907	-0.0137363	0.00787191	0.00820064	-0.0145048	-0.00250031	-0.0108152	-0.000668833	-0.00175791	-0.00172386	-0.00218933	0.00761133	-0.00106953	-0.00393323	0.00143964	-0.00147919	8.5912e-05	-0.00644123	-0.0187502	0.0189079	0.0223543	-0.00582488	-0.0105709	-0.00753737	-0.0025841	-0.00442981	-6.15459e-05	-0.00380768	-0.00394397	0.0153444	0.000635538	0.00770621
Gripap1	-0.0060716	-0.00359655	-0.00363637	-0.00253104	-0.00302677	0.000601899	-0.00115254	-0.00381794	0.00182394	0.00265198	0.00298212	0.00013688	0.00375134	0.00502187	0.00215849	-0.000788575	0.00584315	0.00902111	-0.000201513	-0.00121455	0.0117886	-0.013375	-4.17865e-05	0.00187372	-0.00264353	-0.0229124	-0.0076809	-0.00872902	0.00416973	0.00236336	-0.00640353	-0.00729262	0.00696322	0.0122164	-0.0143966	-0.00232196	-0.00290225	-0.00817813	-0.0110151	-0.0146511	-0.0013195	-0.0173152	-0.0166626	0.0199836	0.0158659	-0.00408911	0.00883581	0.000299993	-0.00921382	0.0141211
Tfe3	5.25828e-05	0.000468603	-0.000460548	6.6169e-05	-0.000297881	0.000172516	0.000119655	-0.000608216	-4.12622e-05	-7.80637e-07	0.000774293	-5.72998e-05	0.000122748	-0.000597402	8.57496e-05	0.000137448	1.76138e-05	-0.000265188	0.0013275	0.000177544	6.72393e-05	-0.000322072	-0.000142078	-0.000163699	0.00282374	5.92184e-05	0.00120303	0.000567877	-0.000423868	0.00109954	-0.000399069	-0.00115693	0.000563763	-0.000739749	-0.000275922	-0.00143929	0.00111509	-0.000778279	-0.00137335	-0.000332704	0.00038418	-2.50636e-05	-0.00076024	-0.00288718	0.00122339	0.00019043	-8.42335e-05	0.000202789	-0.000900482	0.000806643
Ccdc120	0.00017297	0.000389105	0.000755525	0.000599338	0.00209754	-0.00145523	0.000478852	-0.0055052	-0.00120999	0.00319256	-0.000497345	-0.00173951	0.00179527	-0.00442619	0.00113573	-0.00143692	-0.000478231	-0.00195609	0.00062994	-0.00072105	0.000263764	0.0051726	0.00333717	0.000657263	-0.00019374	-0.000445274	0.00310237	0.00785894	0.00548841	-0.00181595	-0.000218762	-0.00498672	-0.00177251	1.77733e-05	0.000667763	0.00475385	0.00972541	0.00355555	-0.00355881	-0.00198985	0.000937267	-0.00026527	0.00372384	-0.00269072	0.00187955	-0.00467893	-0.00597266	0.001982	-0.00532507	0.00496128
Wdr45	-0.00319758	-0.00842937	0.000473948	-0.00296671	-0.00470482	-0.00312317	0.00244475	0.00366073	-0.00130238	0.00181979	0.00805673	0.00425075	-0.00105835	-0.00418575	-0.00229882	-0.000662794	0.00348574	0.00299886	-0.0143005	-0.00840415	0.00632009	-0.00441406	-0.00171685	-0.0262856	-0.00622516	-0.000596261	-0.00356197	-0.00382793	0.000595945	-0.00210337	4.75408e-05	0.0031162	0.00306544	0.0064339	-0.00272658	0.0114852	-0.00422367	-0.00661099	0.00659305	-0.0146122	0.0183398	0.00024984	0.00642537	-0.0114936	0.000669011	-0.0100558	0.0245789	-0.0122888	0.0130174	-0.0107954
Gpkow	0.00141534	-0.000635352	-0.0047013	-0.000537185	-0.00855833	0.000235253	-1.23693e-05	-0.00599925	0.00539646	-0.0022311	0.00405617	0.000416356	0.00157878	0.00143432	-0.00624405	-0.00741561	0.00272062	-0.000657458	-0.000564374	0.0087311	0.00285346	0.0030198	-0.00238265	-0.010468	-0.00118024	-0.00228498	-0.00459486	0.0142629	-0.0116923	-0.0158405	0.00850214	0.0014302	-0.00405755	0.0275645	0.00441747	-0.00292738	-0.00291636	0.0124056	0.00277765	0.00105491	0.0135931	-0.00339478	-0.0101404	-0.021936	-0.00629919	-0.0193576	0.0133194	0.00450521	-0.00154986	-0.00324263
Magix	-0.00587141	-0.00667953	0.000489171	-0.00235129	0.00193479	0.00180377	0.0036699	0.00190734	-0.000681065	-0.00676329	0.0034032	0.00185659	0.00089775	0.00142176	-0.016788	-0.000699167	0.00220096	-0.0093024	0.00185266	0.0079383	0.00141021	-0.0131407	-0.00489203	0.00321238	0.0013101	0.00823775	-0.000851878	0.0222839	-0.0106835	0.0106944	0.0272164	0.00180952	0.00467421	0.00850898	0.010573	0.00430842	0.00902903	-0.00116588	-0.00857003	0.00741343	-0.00481057	-0.00330283	-0.00867126	-0.00769149	-0.009443	-0.0096732	0.00343309	0.00368161	-0.0192203	-0.00259626
Plp2	-0.00887934	0.00604578	-0.000203974	0.000119428	0.0039806	0.0294952	0.00565928	-0.000205321	-0.00283642	0.00229734	-0.00194148	-0.00493181	-0.0628351	-0.0257506	-0.00608345	-0.0144102	-0.00656172	0.00252344	0.00353472	0.00336773	-0.00272792	-0.00362083	-0.00504388	0.00976638	0.0100849	0.00708546	0.0378035	-0.00125916	-0.0181396	-0.000592212	-0.00843449	0.0161388	-0.0040548	-0.00358	-0.00501975	-0.00746197	-0.0247506	-0.0140626	-0.0186553	-0.0138271	0.0141463	0.00192445	-0.00603663	-0.00126853	-0.000685503	0.00871543	0.0042701	-0.00565975	-0.00953114	0.0133852
Prickle3	-7.25038e-05	0.00317647	0.00355045	0.00369574	0.00465905	-0.00362197	0.00192273	-0.00787467	-0.00933348	-0.00247621	-0.00449174	0.00206371	0.00503725	0.0063809	0.000445004	-0.01106	-0.00498652	-0.0108687	-0.000663626	0.00785504	-0.00845928	0.00048404	0.00562712	7.99763e-05	-0.0173162	-0.0362307	0.046003	-0.0173835	-0.00649865	0.0288244	-0.00171802	0.00571246	0.000625084	0.00888496	0.00473499	-0.00677708	0.0100124	0.0330519	-0.0090605	0.0113434	0.00902069	0.0134679	0.000922611	-0.00992558	0.00232001	0.0224167	0.0105353	0.00866493	-0.0148381	-0.00774448
Ccdc22	-0.000407057	-0.00372629	0.00291573	0.0010555	-0.00517244	-0.00498006	0.00190407	-0.00297499	0.00202046	-0.00290913	0.00332954	-0.00736688	0.000239976	-0.00716013	-0.0114302	0.00117648	0.00178551	0.00173001	-0.00260578	-0.00377938	0.00500609	-0.0199868	-0.00204428	0.00349548	-0.016478	-0.0052572	1.92683e-05	-0.00855374	0.00355807	0.0201939	-0.0109017	0.00161442	-0.000568225	0.00762296	-0.0228223	-0.00418296	-0.0081946	0.000641556	0.00414362	0.0114683	-0.00794894	0.0124341	0.00475818	0.0074237	-0.00533084	0.00978509	0.0211617	0.00814803	-0.013964	-0.00154946
Shroom4	-0.00086084	-0.00135138	0.00100629	0.0178765	0.00104522	-0.00275739	0.000523139	0.00155503	-0.000917927	0.000921609	0.00174636	-0.00194692	0.000859391	0.000646574	0.00158154	-0.00402562	-0.000137602	0.00230817	-0.00165014	-0.00323219	-0.00241066	0.00117324	-0.00105586	0.000661858	-0.00132691	0.00519552	0.00530022	0.00476078	0.00685587	0.00924942	-0.00480007	0.00579445	-0.000847612	0.000667132	-0.0142127	-0.00251432	0.00430044	0.000353532	-0.00113389	-0.00406888	0.00398483	0.00049118	0.000351608	-0.000791128	0.0084472	0.00214589	0.0108602	0.00123007	-0.00198738	-0.00960292
Spin2a	-0.000658061	-0.000622454	0.0013889	-0.000810016	-0.00133614	0.000598655	-0.000303073	0.000364854	0.000469999	0.00188115	-0.00111185	-0.000461557	-0.000364544	-0.00122993	0.000485745	-0.000480982	0.000280621	0.000483512	-0.0016231	-0.00242988	0.000463666	-0.00183851	0.00154447	-0.000882518	0.00406312	-0.000424356	0.000438389	-0.000516829	0.00296067	-0.0007764	-6.2822e-05	0.000387569	-0.00113384	-0.00241924	-0.000253277	-0.000714081	-0.000643598	0.00115091	0.00248849	0.00158741	0.00052599	0.000945882	-0.000925021	-0.000866082	0.00180816	0.00340379	-0.00143967	0.000126486	-0.000605	0.00198703
AABR07037307.1	0.00131993	-0.00105967	-0.00158257	-0.000144141	-0.00228052	0.00106647	-9.69986e-05	0.00142585	-0.000794868	0.00396642	-0.00137861	0.000922883	-0.000456759	6.95143e-05	-0.000263288	-0.000507709	0.000985204	-0.00165975	-0.00224907	-0.0026789	-0.00298613	0.00118915	0.00143869	-0.00216523	-0.00072554	0.00108272	-0.000439811	0.00400363	0.000786814	-0.000651552	0.0015389	-0.00129509	-0.00123692	-0.000583178	-0.0016816	-0.00297072	0.00106449	1.62329e-05	-0.000396201	-0.00303443	-0.00191744	-0.00246829	0.0049143	0.00197535	0.00185794	0.000614608	0.00145289	-0.00137147	-0.00146608	0.00106864
Ubqln2	-0.00194753	0.000370884	-0.0018865	0.00307168	0.000439747	-0.00501046	0.00218978	0.00426182	0.0119134	0.00111739	0.00408715	-0.00296903	0.00541868	-0.00295437	-0.00238976	-0.00544213	-0.000382587	-0.00365995	-0.00979118	-0.00923379	0.000267421	-0.00110108	-0.00305295	-0.0236407	-0.012075	-0.00295945	-0.00535874	-0.00863263	0.0083105	0.00299365	0.000967119	-0.00254339	0.0105176	0.0135029	0.00289679	0.00656727	-0.00945832	0.000859992	0.00801378	-0.0130277	0.0141831	-0.00237921	-0.00205662	0.00834103	0.0108426	-0.0206319	0.0108808	-0.0089396	0.0141046	-0.00207321
AABR07037343.1	8.11131e-05	0.00209342	-0.000369334	-0.00266552	-0.00171534	-0.00264646	0.00115969	0.00182036	0.00140976	0.00288907	-0.00487627	0.00169486	-0.00242516	-2.4013e-05	0.013532	0.000378675	-0.00107598	0.00545552	-0.0039566	0.00295081	-0.00130138	-0.00319024	0.00539667	0.00311955	-0.000868646	0.0010135	0.032416	0.00398888	0.00768223	0.00093514	0.00512425	-0.00502835	-0.0026844	-0.00254218	-0.000326664	0.00658562	0.00398765	-0.001427	-0.0011292	-0.000553487	0.00052022	-0.000274223	-0.00557949	-0.00353029	-0.000732825	0.00309282	-0.000587968	0.00797169	-8.08022e-06	-0.00194963
Mageh1	0.000784688	-0.00460018	-0.00163649	0.0156885	-0.00610952	0.00203811	-0.00494878	0.00553769	0.00316767	4.52505e-05	0.00730324	0.00728639	-0.00549187	-0.00871609	0.0129925	-0.00618896	0.00739763	-0.0257463	0.00497613	0.00251989	-0.00386595	0.0002418	-0.00140018	0.0119147	-0.0097954	0.0080053	0.0282718	0.000217432	0.00737341	0.00866135	-0.00488205	0.0119403	-0.0293315	0.00227419	-0.0182432	-0.00632827	0.00669904	-0.00455046	-0.00592603	0.0230749	0.00682153	-0.0135339	-0.0164117	0.00459482	-0.0118025	-0.00179164	-0.000120392	0.0118257	0.00128645	-0.0182448
AABR07037395.2	-0.000115404	-0.000540475	-0.00101331	-0.000409479	-0.00114963	0.000435473	0.000192247	-0.00135169	-0.000598412	-7.47018e-05	0.00159878	0.000490554	0.000138461	-0.000634828	-0.000355598	-0.000720476	0.000238112	0.00158479	0.00292043	0.00018678	-0.00040689	0.000228578	-0.000109338	-0.000435141	0.000773416	0.00066765	0.000101422	0.00063847	0.000297315	-1.35687e-05	-1.00616e-05	2.25095e-07	3.99652e-05	-0.0001152	-0.000262651	-0.000660258	0.000230159	-0.000297314	0.000156328	-0.00211823	-0.00047905	-0.000357442	0.00022662	-0.00089042	-0.00020194	-0.000417225	0.000739596	0.00113015	-0.00112268	-0.000137069
Gnl3l	0.00684733	0.00562773	-0.00750273	0.000162069	-0.0093323	0.0033627	0.0045078	0.0071912	0.013059	0.00368659	0.00239874	0.00156182	-2.90281e-05	0.000771763	0.000702639	0.00187417	0.00155547	0.00558719	-0.00148124	0.0053358	-0.0129319	-0.0191762	0.0088366	0.0120322	-0.0130883	-0.0065786	0.0131149	-0.00437767	-0.0015578	0.0163895	-0.000625897	0.00285895	0.00751928	0.00211835	0.00712014	-0.000195578	0.0109786	-0.00573047	0.00336915	-0.00643784	0.0279936	0.0134727	-0.00380136	0.00607221	0.00658326	-0.0205715	0.0129734	-0.00130105	0.00910408	-0.00901716
AABR07037407.1	0.000820473	-0.000676365	-0.000275064	-0.000147778	0.000731958	0.000394097	0.00113228	0.00119444	-0.00074557	0.00183712	0.0015575	0.000654164	-0.000183864	-0.00058741	-0.000768301	-2.23959e-05	-0.000276169	-0.0028467	0.00309996	0.00177428	-0.00223021	-0.00128692	0.000462284	-0.000210829	-0.000915455	-0.00146221	9.80226e-06	0.00101228	0.0016696	0.000159725	0.000677264	-0.000142414	0.0020261	-0.00165462	0.00130606	-0.00121994	0.00105925	0.00189286	0.00145398	-0.000681269	-0.00105652	-0.000954854	-0.000166375	-0.00246818	-0.00166544	0.00051121	0.000684187	-0.00149442	-9.59357e-05	-0.00149302
AABR07037410.1	-0.000508966	-0.00124386	0.00102928	-0.00224022	0.0012347	-0.0016374	-0.00269582	-0.00132582	0.00234779	-0.000720021	-0.00341953	0.00198068	0.00336076	0.000893756	-0.000247786	-0.00416363	0.00148023	0.00560574	0.00416448	0.0028164	-0.0012818	0.00221118	-0.0094911	0.00322689	0.00118014	0.00172963	-0.000265805	0.00651886	0.00330503	0.0301634	0.00342898	-0.00216388	0.00702501	-0.00513955	-0.00719473	0.00258173	-0.00245239	-9.70458e-05	0.00409948	0.0032978	-0.00389575	-0.00872462	-0.0101326	-0.00456097	0.000693847	-0.00252657	0.00882927	0.000397438	0.00211937	0.00105024
NEWGENE-1562416	-0.00429261	0.000449038	-0.00292632	-0.00594002	-0.00210258	0.00230859	0.00464235	0.00224891	3.10928e-05	0.00289751	0.00320833	0.00461773	0.000396769	-0.00107249	-0.00423126	0.00782317	0.000831436	-0.0024536	0.00170139	-0.010902	0.00912257	-0.00132628	-0.00246043	-0.00840866	0.00779239	-0.0224149	-0.000736105	0.000244736	0.0040592	-0.000867859	-0.0115184	0.00194231	-0.0202214	0.00642438	0.00681846	0.00993411	-0.0086004	-0.0126841	0.00353207	-0.0128303	0.0022292	0.0163265	0.00302222	0.011177	0.0078026	-0.0126966	0.00838446	-6.7849e-05	0.0167443	0.0260027
AABR07037412.1	-0.000485289	0.00146359	0.000145618	1.21919e-05	0.00142924	-0.00208567	-0.000336992	-0.00044013	-0.00290117	-0.00390159	-0.00563078	-0.00166832	0.00144699	0.00200733	0.00354287	0.00163372	-0.00229856	-0.00361086	0.00363257	-0.00153982	0.000619374	0.00154013	-0.00682374	-0.00446736	0.00665472	0.00577824	0.00198886	-0.000163373	0.0058182	-0.00758616	-0.00467504	0.00545826	-0.00189294	0.00121446	0.00326414	-0.00351374	0.00359223	-0.00552495	0.00241395	-0.00905021	0.00751774	-0.00183999	0.00435889	-0.00167624	-0.0083742	-0.00467765	0.00629664	0.00524007	0.0047392	0.00253634
AABR07037451.2	-0.00339814	0.00161538	0.000290574	-0.00138365	0.00101801	-0.00259683	-0.000892941	-0.00335962	-0.000349293	-0.00229712	0.0004822	-0.00172867	0.00279431	0.00093798	-0.00051807	-0.00208415	0.000107534	-0.00218114	-0.000352326	-0.00424952	0.00329101	-0.000750877	-0.00506743	-0.00233189	0.00674103	0.000498768	0.00282705	0.00295812	0.00242166	0.00132702	0.00283892	0.000490969	-0.00175499	-0.00184536	0.00111779	0.00247648	-0.00210964	0.000791229	0.000935953	-0.000373243	0.00177082	-0.000170955	0.00350965	-0.00625629	0.00109365	-0.00296753	0.00349744	-0.000686076	-0.0024849	-0.00135108
AABR07037436.1	-0.000691056	-0.0126829	-0.00211722	-0.0015147	0.00749786	0.0163887	0.00266963	0.00613571	0.00179327	-0.0029522	-0.00278251	0.00238532	0.0020057	-0.00624314	0.00125061	0.00548051	0.00217472	-0.0106203	0.0119872	-0.00514438	0.00403821	-0.0165363	-0.00121287	-0.00508923	0.00688006	-0.00360387	0.00402849	0.00693888	-0.00152475	-0.00609062	-0.000740824	-0.00458602	-0.0160821	0.00345964	-0.0017201	0.000727955	9.15166e-05	0.00511553	0.0117342	0.0214659	-0.0185843	0.00917654	-0.0119014	0.00582837	0.00300318	0.011169	-0.00489533	0.0107548	0.00323744	0.00437929
Phf8	0.00179363	0.00704812	0.000710114	-0.000799433	0.00146917	0.00471999	0.0012837	-0.0107875	0.0026888	0.00141569	-0.00220912	-0.004706	0.00159602	-0.000268636	-0.00585868	0.00323931	-2.34158e-05	-0.00558915	-0.00313451	0.00265346	-0.00155811	-0.0152264	0.00390421	0.000647152	-0.00392949	0.00369894	-0.000433809	0.00640797	-0.00304004	2.35958e-05	-0.0054983	0.0041664	-0.00969982	-0.00868074	-0.00579134	0.00432063	0.00654209	0.000524454	-0.000523643	0.00112407	-0.00703265	0.00916148	0.000562445	0.00692639	0.0122894	0.00493424	0.0140215	-0.0163137	0.00360201	0.0078853
Huwe1	0.00549232	0.0066302	-0.00387465	0.00414039	-0.00794593	0.00545579	-0.00280509	-0.0109253	0.00331039	0.00474592	0.00347667	-0.0028853	-0.0162736	0.0056996	-0.000931653	0.0103916	0.000156823	0.000666483	0.00361301	-0.0048586	-0.00454034	-0.0120878	-0.00277469	0.000810868	0.0172159	0.00376957	-0.00357582	0.00242792	-0.00531348	0.0131459	-0.0118513	-0.00210676	0.0103474	0.00970704	-0.00562391	0.00276367	-0.00630965	-0.00677002	-0.0066889	0.00367808	-0.00303158	0.00806801	-0.00777457	-0.0092701	-0.0131844	-0.0153331	-0.00926578	0.00578543	-0.00168197	0.0163266
Hsd17b10	-0.0016014	-0.0444511	0.0040638	-0.00222542	0.0105511	-0.00293047	-0.00198123	-0.00479755	0.00779391	0.00313234	-0.00967545	0.00501244	-0.00329921	0.00561	0.00313778	0.000914363	0.00403865	0.0069613	0.000672669	-0.00237893	0.00528086	-0.00148458	-0.0105642	0.00765452	0.00154727	-0.00278755	0.0036917	-0.00220194	0.00259616	0.000119618	-0.00517494	-0.00510349	0.00336614	0.00281656	-0.00462719	-0.00380717	0.00536206	-0.00200474	-0.00368504	0.00561937	-0.00639067	-0.000777505	-0.0074119	-0.000530307	0.00896074	0.00442482	-0.00279787	-0.0113795	0.00741691	-0.00456269
Ribc1	0.0025219	-0.0115217	-0.000883864	-0.000796471	0.00183837	0.000265702	0.0006565	0.00469728	0.00134947	-0.000643967	0.00168057	0.00751647	-0.00415542	-0.00110568	-0.00253649	-0.00329106	0.00688919	-0.00161236	0.00231592	-7.33501e-06	0.00406142	-0.000803381	0.00131674	0.000447865	-0.00841253	-0.00357591	-0.00286754	0.009563	-0.00330305	0.00463508	-0.00291952	-0.0100588	0.011584	0.00991745	0.00435017	0.00397272	0.00197448	0.00420919	-0.000537446	-0.00108904	0.000624937	0.0114428	0.00308397	-0.00443283	0.00331521	0.00723895	-0.00621542	-0.00497522	-0.0102715	0.0013397
Smc1a	0.00525411	-0.00484305	-0.00225828	0.00745432	-0.00356333	0.00349869	-0.00281801	-0.00780876	0.000877053	0.00218487	0.00374905	-0.00141778	0.00453423	-0.00452376	-3.5118e-05	-0.0175177	0.00536629	-0.00198264	0.00696886	-0.0015854	0.00200928	-0.0255773	-0.0169684	0.00452494	0.0341521	-0.0118378	-0.00841262	0.00367684	0.00659982	-0.00482559	0.011971	-0.00674813	-0.0065114	-0.0035666	0.016741	-0.00923242	-0.0149593	-0.00248077	-0.0270588	-0.00014741	0.00698902	0.0141102	0.0109725	-0.0138425	0.00666402	-0.00682027	-0.00384733	0.0115056	-0.00179261	-0.01292
Iqsec2	-0.00142343	-0.0043296	-0.000866424	-0.00227059	-0.000926267	-0.00695677	-0.00268493	-0.00403466	-0.00176142	-0.00271312	-0.00397159	3.91504e-05	0.00132417	0.0053618	-0.0170535	0.00690593	0.00240543	-0.0144488	-0.00861201	-0.0114831	0.0134367	-0.00274018	-0.00385396	-0.0275746	-0.0115432	0.00371591	0.000910772	0.00464247	-0.000440348	0.00702438	0.0416419	-0.00151896	0.0075942	-0.00740785	-0.00583802	0.00099702	-0.00936971	-0.0225685	-0.00502504	-0.0120266	-0.0163848	-0.00738785	0.018182	-0.00757507	0.00508344	-0.0167697	0.00657354	0.0226614	0.00565317	-0.0167757
Kdm5c	0.0010098	0.00599181	-0.00457556	0.000756418	-0.00734775	0.00365157	-0.00026153	-0.0122835	0.00499432	0.000630392	0.00285116	0.000737731	-0.000592244	0.00981719	-0.00585095	-0.000296499	0.00096487	-0.000907409	0.00124841	-0.00583268	-0.00186894	0.000992457	-0.00150722	0.0109622	0.00945126	-0.00548537	-0.00592853	0.0316869	0.00440362	-0.00224195	0.00878222	0.0174134	0.0128656	0.00195593	0.000962372	0.00203814	-0.00370253	0.00567685	0.00516303	-0.011336	0.019408	-0.0113315	-0.00847556	0.00653998	-0.00578074	-0.00811857	0.00265178	0.00503881	0.0144304	-0.000232692
Tspyl2	-0.0027983	-7.63488e-05	0.00807202	-0.000536372	-0.00904408	-0.00655054	-0.00281514	-0.0111447	-0.00760341	0.00298204	-0.00492305	-0.0163761	-0.00654427	-0.00739301	-0.00489065	-0.0011437	-0.00254193	0.00872891	0.0123122	-0.00603081	0.00459026	-0.00833731	0.0036988	0.00848027	-0.013611	0.0177892	0.00281842	-0.00540348	-0.00140985	0.000690924	0.0334248	0.0087643	-0.00985477	-0.0231669	-0.000265453	-0.00596511	0.013241	-0.0112731	-0.0100229	0.00114684	-0.0106731	0.00530177	0.0136374	0.00910537	0.0088169	-0.0191004	-0.0173027	0.0086668	0.00488554	0.0070675
Pfkfb1	0.00232038	-0.00661947	-0.00228207	-0.00468927	-0.00441395	0.00316495	0.00312731	-0.0120439	0.00572181	0.00108494	-0.0181747	-0.00352004	-0.00285143	0.00205739	0.000754006	0.00153387	0.00909727	0.000405451	0.0030606	-0.00184414	-0.00543764	0.00279378	0.00557867	0.00880551	-0.00503585	0.00129046	-0.00290697	0.00649205	-0.00391637	0.0191647	0.00942792	-0.00428655	0.000757682	0.00706943	-0.00865759	-0.00860407	-0.00914481	0.0138939	0.00749383	-0.00303469	-0.00847028	-0.00807086	0.0058368	-0.0134435	-0.00490499	0.00274726	0.0162427	0.00937699	-0.000528649	-0.00300633
Apex2	0.000956549	0.000642836	-0.000792467	-0.000133165	-0.00250813	-0.00918892	0.00295512	-0.003908	0.00359056	0.00361503	0.00126415	0.00329864	0.00324921	0.00195979	-0.00632173	-0.00288245	0.000806595	-0.010937	0.00379894	-0.000759626	0.00206737	-0.0170986	-0.00264934	0.00195586	-0.00551442	0.0134746	0.00795764	0.00027239	0.00341587	-0.000409398	-0.00524044	-0.0016906	-0.00484242	-0.00261074	0.00577087	0.00955389	0.00746533	0.0115732	0.0145065	0.00312967	-0.000460893	-0.0144524	0.0100345	0.00505654	-0.000868111	0.0114175	0.0127332	0.00256889	-0.00092551	0.00410347
AABR07037528.1	0.000451365	-0.000721255	-0.000510716	0.000240671	-0.00202835	0.000423381	0.000247993	-0.00269603	0.00013532	0.000185713	0.000912143	0.000107856	-0.00228491	-0.000629284	-0.000201447	-0.00103937	0.000711791	-8.15137e-05	-0.000617302	-0.00129992	-0.000179959	0.000926468	-0.000393361	-0.000800893	-0.000530546	0.00016214	-0.000144637	0.00187985	0.00134764	0.00122666	-0.00131301	-0.00089498	0.000386348	0.000852189	-0.000218987	-0.00211951	-0.000954664	-0.001224	0.00102869	0.00151995	-0.000558171	0.00014831	-0.0010881	-8.98572e-05	0.00123531	0.00123582	0.00177857	-0.00073042	-0.000692164	0.0009798
Shroom2	0.00110956	-0.00160341	-0.000874479	0.00106472	0.00260759	0.00858107	-0.000859447	-0.0026639	0.00916617	-0.00656437	-0.0013416	-0.01226	0.00457387	-0.0140068	-0.00129682	-0.000335815	6.43487e-05	-0.00950678	0.0126512	-0.00405445	-0.00690663	0.0147155	-0.0115221	-0.0032604	0.00725645	0.00995006	0.0278348	-0.00412404	0.0106733	-0.00918833	-0.000191597	0.00499484	-0.00336058	0.00596259	-0.0122942	0.00144367	-0.00254727	0.00655839	0.005064	-0.0195555	-0.00727454	0.0133876	0.00601372	0.00298504	-0.00156948	0.000129872	0.00894372	0.00667212	0.00025688	-0.00727769
Wwc3	-0.000530846	-0.00571166	0.000558348	0.00125635	0.00532739	0.00229134	-0.00151631	0.00307409	0.00932546	1.36018e-05	5.04422e-05	0.00372627	-0.000478917	-0.0137559	0.00647181	-0.00742646	0.00575734	-0.00252137	0.0068019	-0.0045175	0.00307366	0.00634043	-0.000149191	-0.00325749	-0.00454707	-0.00646348	0.0071553	0.00608581	0.001488	-0.00987254	-0.00306557	-0.0106165	0.0204586	-0.0208428	-2.26131e-05	-0.0039947	0.00706215	0.000603575	0.00310605	-0.000930339	-0.0102861	-0.00356708	-0.0215655	0.00407935	0.0153587	-0.0155141	-0.00560672	-0.00852677	0.00483134	0.00702957
Clcn4	-0.00217203	0.0101604	0.0119676	-0.000945626	0.013607	-0.00488785	-0.000444288	0.00167607	0.0126877	0.0022606	0.000843473	0.00414043	-0.00231589	-0.00550858	-0.0067017	0.00545559	-0.000449385	-0.0126412	-0.00126387	-0.00292623	0.00120457	-0.0139721	0.00338219	0.00455092	0.00762335	-6.86921e-06	-0.000958025	-0.00395476	0.00283475	-0.00785374	0.00208423	0.00797653	0.00272167	-0.0207903	0.0114787	0.0014403	-0.00486596	0.00788607	-0.0042658	-0.00276437	-0.00151919	0.00958064	-0.00864578	-0.00743522	-0.00945683	0.0137692	-0.00910742	0.000610633	0.00632305	0.000375656
Mid1	-0.00134645	0.00132272	-0.00128823	0.00679877	0.0034452	-0.00412352	0.00561994	0.00444888	-0.00322481	-0.00403384	0.00177344	0.00587326	0.00393547	-0.00900663	0.00846781	0.00125112	0.00189946	0.0125925	-0.00711733	-0.00225252	-0.00153817	0.00200176	0.00103256	-0.00457733	0.00789073	0.00700574	0.00591682	0.00924842	0.00880393	0.00880701	0.00206217	0.0142894	-0.00435998	0.0109697	0.000659241	-0.00934946	-0.0103892	0.0140664	0.00831511	-0.0201146	0.00697181	0.0172807	-0.0181315	0.0144218	0.00633918	0.00685737	0.00731449	0.000616758	0.00681264	0.0102142
Hccs	-0.00158568	0.00178252	-0.00361276	0.000830871	-0.0116529	0.0101984	-0.00251967	0.00376002	0.0123664	0.00365312	0.00614718	-0.00289802	0.00150526	0.000491297	-0.00604408	-0.00543188	0.00469934	0.00549301	0.000300434	-0.00677193	0.00283917	-0.0130878	0.00423976	-0.00270318	0.00421204	0.013253	-0.0112456	-0.0137957	-0.00722842	0.0196508	0.0105661	0.0061542	0.00231898	-0.00809992	0.00395934	0.000158955	0.00440678	-0.0114777	-0.00423972	0.00515064	0.0050056	0.000244371	-0.00243338	-0.00590808	-0.0107277	-0.00200765	0.0212041	-0.0172157	0.0052617	0.00459356
Arhgap6	-6.38067e-05	-0.0006282	-0.00147128	-0.000246553	-0.000375446	-0.000940932	-0.000724379	0.000606521	0.000352594	0.00147258	0.00141114	0.00129118	0.000458172	-0.00150986	-0.0030386	-0.000994712	0.00108074	-0.00135263	-0.000484676	0.0014074	0.000224371	-0.00127127	7.25402e-05	-0.000211171	-0.000896159	-0.000880002	0.000126898	-0.00122495	0.000122775	-2.2974e-06	0.00216218	-0.000686616	-0.000941708	-0.00121846	4.09556e-05	0.00167654	0.00164632	0.00111585	-0.000473887	0.00174134	-0.000207836	-0.00439478	0.000112532	0.00196165	-0.000283351	-0.00298514	0.000317817	-0.000199434	0.00111933	-0.000158438
Msl3	0.00152775	0.00814292	-0.00320564	-0.00327518	-0.00502591	0.00803659	0.00432987	-0.00420596	0.00542204	-0.000489029	-0.00112413	0.000591427	0.0087306	-0.00675213	-0.010352	-0.00548701	-0.00651419	0.0116088	0.00186079	-0.00484691	0.0071282	-0.00199999	0.0197453	0.00226959	0.0122293	-0.0155633	-0.00745662	-0.00758981	-0.0150259	-0.00431916	0.0247083	0.00403946	-0.0015317	0.00921471	0.00603994	0.00610847	0.0125192	-0.0102603	0.0156227	-0.0278564	0.00569534	0.00446585	0.0166382	-0.0169877	0.00201465	-0.0243507	-0.0042016	-0.0233571	0.0212621	-0.0124194
Prps2	0.0018735	0.00623396	0.000911605	0.000865406	-0.00799809	-0.00458554	0.000100891	-0.00308253	0.00623931	0.00136913	0.00209452	0.00134552	-0.0306918	-0.00286547	0.00743106	-0.0225694	-0.0060572	0.0132126	0.00901101	-0.00400819	0.00043342	0.00684457	0.00656643	8.91815e-05	0.00341775	-0.000731906	-0.0161237	0.00539043	-0.0013787	-0.00844251	-0.00540973	0.00979199	0.0136288	0.016961	0.010207	-0.0010849	0.000720633	0.00725392	0.00204493	-0.00823526	0.0128864	0.0278082	-0.00439757	0.00303252	-0.00398507	-0.0158332	-0.00659227	-0.00953465	4.60298e-05	0.00132194
Tlr7	0.0122483	0.00585113	-0.00299521	-0.00575925	0.00388492	-0.0157056	0.00404117	0.00205705	-0.00246473	-0.00239977	0.00590048	-0.00272639	-0.0255188	0.00146897	-0.0086342	0.00364395	-0.0055561	-0.00220727	0.00266183	0.00192551	-0.00380192	-0.00253045	0.00515864	-0.0318963	0.0130301	-0.00288381	0.00857656	-0.00421918	0.0290723	0.00351781	0.010172	0.00280489	0.000779543	0.00506061	0.000865038	-0.0212353	0.0068935	-0.00373366	-0.00145249	-0.00363226	-0.00537311	0.000225248	-0.0146002	-0.0142566	-0.0122139	-0.00273982	-0.0100728	-0.0173796	0.00686116	-0.013545
Tlr8	0.0034545	0.00147365	0.000305217	-0.00177775	0.000817099	-0.00288735	-0.000659464	0.000302965	-0.000459319	-9.59995e-05	-0.000538802	-0.000149996	0.0014464	0.000175856	0.00739295	9.29356e-05	-0.000155368	0.000378621	-0.000820116	0.00254236	0.00352613	0.000716871	0.00282797	0.0018162	0.00763786	-0.000712178	0.000689931	-0.00125759	0.00484037	-0.000998148	-0.000934808	-0.00712204	0.00097866	-0.00292711	0.00201198	-0.0025932	-0.00375958	-0.00401518	0.00163338	-0.000879366	0.000205445	-0.000889143	4.46369e-05	-0.00182944	0.00265241	-0.0019123	-0.0042879	0.00201604	0.00328691	0.00170094
Tmsb4x	0.0222276	-0.0110199	-0.0179737	0.0173057	0.0152903	0.0221079	-0.000617538	0.00555679	-0.0192499	0.01679	-0.00957074	-0.00563591	0.0036708	0.00255332	-0.0208975	0.0108957	-0.060321	0.00375857	-0.0124171	0.00788146	0.0570229	0.00687685	-0.00590724	0.00393217	-0.00609676	0.00789191	-0.00434623	-0.00349223	0.00307079	-0.00287199	-0.00391908	0.000401698	0.00193192	0.00784208	0.0089714	0.00337808	-0.00663263	-0.00284092	-0.00433112	0.0120068	-0.00233229	-0.00268304	-0.00798185	-0.00152239	0.00257186	0.00415737	-0.00127301	0.00593792	0.00167015	-0.00403046
LOC102549869	-0.00233872	0.00953884	0.00378959	-0.00103326	0.000970123	0.00430271	0.000383443	-0.00426737	-0.00285252	0.0111759	-0.00601884	0.000933057	0.00690955	0.00613748	-0.00222013	-0.000327331	-0.011482	-0.000978151	-0.00123958	0.0299712	0.00871084	0.00818988	-0.00346311	-0.0106	-0.00172426	0.000778491	0.00138069	-0.0156945	0.0131098	-0.00470086	-0.0036646	-0.00502255	0.0123621	0.0087495	-0.00667932	0.000919439	-0.00345071	-0.0114095	0.00541754	0.00198954	-0.00976119	0.00859709	0.00322046	0.0115718	-0.00226381	-0.0111535	0.00250053	-0.000635459	-0.0114187	0.00939747
Egfl6	-1.50416e-05	-0.000453627	-0.000525377	-0.000817118	-0.000556745	-8.47494e-05	0.00102404	0.000577772	-0.000198059	0.000181591	0.00151791	0.000574915	-0.00053239	-0.0178296	0.00267714	-0.000272307	3.13853e-05	0.000776254	0.000916626	-0.00199005	-0.000330342	0.000242083	-0.000309169	-0.0019245	-0.00242418	0.000949974	0.000400264	-0.000830142	0.00187639	0.000570262	0.000759511	0.000398955	0.000724758	0.000890682	0.000298576	-0.000199992	0.000724995	0.00313535	0.000140049	-0.00315016	-0.000369638	0.0034189	0.000200841	0.000574195	0.00116877	0.00147996	0.00181891	0.000268764	-0.00271265	-0.000122141
Tceanc	1.76223e-05	-0.000299304	-0.000656579	-1.19631e-05	-0.000353368	0.00026899	0.000197717	-0.000185016	-4.50107e-05	-2.35569e-05	0.000951538	0.000501777	-9.5134e-05	-0.00082901	0.000641062	-0.000885918	0.000210678	-0.000627524	0.00217233	-0.000736717	-0.000713566	0.000350371	-0.000273595	-0.000360993	0.00116802	0.000914168	0.00107178	0.0012398	0.000618634	0.000213166	0.000314445	-0.000519518	-7.55696e-05	-0.00100265	0.000300644	-0.000113971	-0.000562343	0.000434804	-0.000459527	-0.000384562	0.00178799	-0.000573712	0.000503765	-0.00132926	0.000769318	-0.000841906	0.00114868	-0.00217521	-0.00144649	0.000456363
Rab9a	0.000368947	-0.013398	-0.00193388	-0.00163386	0.00307161	-0.00498819	-0.00127682	-0.00145464	0.00661059	-0.00327835	-0.00668426	7.84903e-05	0.00553568	0.00959787	-0.0103908	-0.00217112	-0.000971079	-0.00147463	-0.000278533	-0.00546843	0.000973074	-0.00851733	-0.00451372	-0.005065	0.0061508	-0.00890097	-0.00192332	0.000959249	0.00741522	-0.00756364	0.00684328	0.0155303	0.0136358	0.00338727	-0.000279977	-0.0180373	-0.0147622	-0.00510785	0.0117112	-0.0226532	0.0099907	-0.000166016	0.00462103	-0.00534591	0.0137581	-0.00430639	-0.0112842	0.00674723	0.00783513	0.0127873
Trappc2	-0.00479535	0.00136624	-0.00143781	0.00531531	-0.00378842	-0.000537971	-0.00273593	-0.0086698	-0.00107006	-0.00236986	0.00175205	0.00201085	0.00186789	0.00310558	-0.00257222	0.00258307	-0.000947574	0.000560181	-0.00298242	0.00199627	0.00816963	-0.00171981	0.00730702	-0.00173188	-0.00491116	-0.0329848	-0.00746895	-0.00647264	-0.00164788	-0.0135243	-0.00799726	-0.00556175	-0.00021455	-0.0491394	0.017045	0.0194436	0.0129336	-0.00292703	-0.00531897	0.00228838	0.0177014	-0.0021375	-0.00417189	0.0122684	0.00713535	0.00659915	-0.000936655	0.0176863	-0.00639664	0.00623794
Ofd1	0.00266268	-0.00182274	0.00162886	-0.000277215	-0.00388063	0.00198792	-0.00350544	-0.00477036	0.00356614	-0.00191692	-0.00667389	-0.00445944	-0.00908693	0.00299468	-0.00133288	-0.000390636	-0.00113932	-0.00599281	0.00510604	0.0048796	-0.00160839	-0.0060115	-0.00830043	0.00761499	0.00618758	-0.00904899	0.00238938	-0.0075062	-0.00982397	0.00406967	-0.0145847	-0.00757975	-0.00476805	-0.00212952	-0.0110383	-0.00507464	0.0116745	-0.0148613	-5.68627e-05	0.0108159	-0.00197756	4.25058e-05	-0.00371728	0.00395355	0.00362691	0.00948705	-0.0083647	-0.00857259	-0.000104391	0.00578205
Gpm6b	-0.00171629	-0.000684412	0.000410062	0.00157418	0.000278663	-0.00354771	-0.00209544	-0.00145486	-0.000283045	-0.00289395	-0.00148656	0.00216741	-0.0444063	0.00126399	0.00320328	0.00238277	0.000345059	-0.0055091	-5.72985e-05	-0.0023768	-0.0011212	0.00199908	0.00342598	-0.00236765	0.00093717	-0.000353933	0.00273596	0.000118099	-0.00134321	-0.000439306	0.00115329	-0.00100177	-0.0012735	-0.00542698	-0.000548216	0.00188259	0.00197519	-0.00198268	-0.000693052	0.000359468	-0.00323394	-0.000920026	0.00256033	-0.00138971	-0.000947613	0.00368409	0.000494916	0.00270227	0.00184375	-0.00483673
Gemin8	0.00127387	0.00299682	-0.000611681	0.000261698	6.14852e-05	-0.00349681	0.00214727	-8.98849e-05	-0.000635765	0.00923483	0.00517836	-0.00140375	0.00406467	-0.00775251	-0.000430625	-0.0155353	-0.00499804	-0.000727238	0.00239963	-0.00326774	-0.00288743	-0.00238976	0.00928894	-0.00798721	-0.00817803	0.00340337	-0.00282612	-0.00138344	0.00320069	-0.00707059	0.00358733	0.00832154	0.011235	0.00467285	0.000578695	-0.0152209	0.00813254	0.00649223	0.00644442	-0.00552451	-0.00478784	-0.0119288	0.00390218	0.00542016	0.010312	-0.0267898	0.00439949	0.00168015	0.000437175	0.0030832
Fancb	0.000272069	0.000432504	0.00026355	-0.00020521	6.71754e-05	9.22011e-05	-0.000365746	-0.00074294	-0.000332254	0.00262429	0.000439126	0.000101084	0.000237296	-0.000649472	0.0016658	-0.000714098	-0.00106803	0.000135726	0.0017415	-0.00107404	-0.000377188	-0.000503778	-0.00119844	-0.000691457	0.00129109	-0.000565158	0.000345242	-0.00136992	-0.000152374	0.00150931	-0.000450841	0.00083437	0.000603451	-0.0011098	-0.000167642	-0.000241943	0.000508346	0.000570178	4.11289e-05	0.000660818	-0.000157007	0.00104014	0.000604935	-0.00233665	0.000467071	0.000274523	8.50549e-05	-0.000210696	-0.00123828	-0.00124182
Mospd2	0.00307222	0.00343523	-0.00213076	-0.0057653	-0.00553483	-0.00102968	0.00412941	0.00034974	0.0141862	1.56971e-06	0.00427675	0.00800561	0.00765808	-0.00012616	-0.00952764	-0.00291803	9.78301e-05	0.00182102	-0.00897593	-0.00663604	0.00744957	0.00096353	0.00143453	-0.0123632	-0.0128449	-0.00239222	-0.00409236	-0.0101092	0.00542357	-0.00211582	0.0236824	0.0035052	-0.00701129	0.00591051	-0.0145207	-0.0024989	0.0128575	0.00112684	0.0130339	-0.0102233	0.00590245	0.00431028	0.0178471	-0.00911129	0.00483756	-0.00179812	0.0130443	-0.00246069	0.00380473	-0.00572033
Vegfd	0.000668962	-0.000160665	-0.000704678	-0.000709971	-9.18245e-05	-0.000396874	-0.00143665	-4.06337e-05	3.49141e-05	-0.00028461	-0.000652028	0.000135632	-0.000265613	-0.00411944	0.000106924	-0.000557953	-0.000166955	-0.000753274	0.001852	-0.000534655	-0.000788041	0.00156602	-0.0009926	-0.000376364	-0.000211154	-0.000664102	-0.000807396	-0.000778285	0.000460905	0.00151448	0.00174206	-0.00180579	0.00066122	0.000750173	-0.00046832	-0.00106554	-0.00041952	-0.000952527	-0.00014822	0.000844014	-0.000590311	-0.000218639	-0.000240858	0.00034884	-0.00177371	0.000323741	-0.000523298	0.00198409	0.00125037	-0.00018937
Pir	-0.000803014	-0.00560934	0.00202891	0.000223294	0.0162238	0.00663907	-0.00315875	0.00191559	0.00174733	-0.00210688	-0.000279923	-0.000666368	-0.00162121	-0.000539929	-0.00131702	-0.00360831	0.00116562	0.00734561	-0.000138412	0.00437904	-0.00387357	0.00109285	0.0017669	0.00476597	0.0126191	0.000325783	-0.00362834	0.00637521	-0.00319672	0.00426452	-0.0107847	-0.00629437	-0.00227382	0.00811833	0.00124067	0.00972791	0.00852432	0.0288958	0.00631649	-0.00601139	0.000220858	-0.0044068	-0.0214464	0.00936626	-0.00224133	0.0090965	-0.0128895	0.00932787	-0.000319894	0.0171157
Ace2	0.000624909	0.0015506	-0.000927017	-0.00282514	0.00149857	0.000568963	-0.00247573	0.00121094	-0.0016529	0.000658742	0.00183286	0.0004751	0.00126274	-0.000429213	0.0039202	-0.000432935	-0.0014206	0.000531422	-0.000415405	0.00132774	-0.00388694	0.00228958	0.00118696	0.00207751	0.000367286	-0.0224253	0.000856482	0.00381798	-0.00188868	-0.00334512	0.0237207	0.00244269	0.00174224	0.00208294	0.00324993	-0.000600733	-0.00752919	-0.0012021	0.0212871	0.00635112	0.0119292	-0.000761946	0.000735338	-0.00598918	0.00369305	2.51346e-05	-0.00165848	-0.00112657	0.0008801	-0.000107737
Ca5b	0.00294359	0.0016797	-0.00124639	-0.000252391	-0.00357912	-0.00125792	-0.00235536	-0.00175649	0.00672715	-0.000890078	-0.000794967	0.00222826	0.000759053	0.00146369	-7.28993e-05	0.00100972	-0.00170194	0.00197966	0.000825345	0.00808619	-0.00182874	0.00174555	-0.000756102	-0.000321232	0.00451807	-0.00140798	-0.0004918	0.0307947	0.000562988	-0.000460794	0.00138694	-0.00315722	0.00134935	-0.00333945	0.00591459	-0.00298362	0.00435138	-0.0128027	-0.000962972	0.00857877	-0.0125525	0.00122561	-0.00628834	0.00136119	0.00529949	-0.00955452	-0.00398936	-0.00105259	-0.00308806	0.00476466
Zrsr2	-0.00219204	-0.0100395	-0.00583485	-0.00242258	-0.00624907	0.00180885	0.00114912	-0.000630713	-0.000117525	0.000668425	0.00539835	0.00281805	0.00364143	-0.00167735	-0.00748181	-0.0133846	0.00720672	0.00658146	0.000191906	-0.01043	0.00682372	-0.0105696	-0.0132197	0.0113908	-0.00590046	0.00114712	0.00425222	-0.0112244	0.00944439	-0.00031864	0.00546283	0.00920104	-0.00505111	-0.0142474	0.00365995	-0.0217041	0.00692116	0.0205504	-0.0108223	-0.0147309	-0.00074289	-0.00302506	0.0096085	-0.0111251	0.00382226	0.00600694	-0.00960962	0.0011663	0.00113777	0.00375495
Ap1s2	-0.00877214	0.00517394	-0.00402526	-0.00613462	-0.000509558	0.0465593	0.0061795	0.00454849	-0.0132831	-0.0181176	0.0106274	-4.30741e-05	-0.0920426	0.0137743	-0.0141969	0.00494478	0.00167716	-0.0041879	0.00209368	0.00629998	0.0161153	-0.0195199	0.0197262	0.00346188	0.0202314	0.00488523	-0.00517254	-0.0122211	-0.0174557	0.02636	0.0245634	-0.0155293	-0.0245608	-0.00441805	-0.0218781	-0.0268045	-0.00513305	0.0066794	-0.0178424	0.0214679	0.0044347	-0.0288257	-0.016536	-0.00415833	0.013012	0.00205704	0.0104339	0.0232098	-0.0146103	-0.00229801
Ctps2	-0.000656295	-0.0023992	-0.000446902	0.0018791	0.00902948	-0.0054923	-0.00121937	0.00210218	0.00574074	0.000455361	-0.00389085	-0.00105241	0.0032069	-0.00146963	-0.00483318	0.000155208	0.00396522	-0.00318638	0.00332189	0.0065705	-0.00115986	-0.0120543	-0.00339877	-0.00355477	0.00687623	-0.00325288	-0.00411484	0.0182526	0.00760737	-0.00852969	-0.0115266	0.000728705	-0.0018765	-0.0261432	-0.0191612	0.00694567	-0.00500504	0.00594584	-0.00963374	-0.0139609	-0.00966651	0.0026913	-0.0108352	-0.00853396	0.00743554	0.00091894	0.00536439	0.00407081	0.000969363	0.00735825
S100g	-0.000861849	-0.000703519	0.000417441	-0.000341132	-0.00192624	0.000166743	-0.000590615	-0.000971248	-0.000154479	-0.00135318	-0.0001698	0.000492134	0.00111734	0.00095514	-0.00116312	-0.00118936	-5.40676e-05	-0.00190806	-0.00120578	0.00699664	-0.00028873	0.000416768	0.000100677	-0.0008663	0.00473179	0.00079762	-0.000441042	0.00158923	-0.000857035	0.0013447	-0.00184267	-0.00326681	0.00127428	0.000436316	0.00095743	0.00168383	-0.00146111	0.000656677	0.00346028	0.00250085	-0.000837714	0.00363749	0.00168841	0.00190342	0.00128887	0.00122233	0.00127255	0.00253232	0.000229674	0.00209647
Syap1	-0.00448915	-0.000566314	-0.00765246	0.00216473	-0.00457081	-0.00035428	-0.00156002	0.00107038	0.00878381	0.00311151	0.00495762	0.00518415	-0.00642447	0.00182303	0.00317595	-0.00395445	-0.00360362	0.000943155	0.00136215	-0.0166284	0.00334782	-0.0209715	0.00523287	-0.00903604	0.00326144	0.0160666	-0.00382023	-0.00117727	0.00671872	0.00859845	-0.0113277	-0.00427622	0.00461089	-0.0188885	0.00348951	-0.00325098	0.0145225	0.0124484	-0.00931422	-0.00973058	0.00110042	-0.00329698	0.0199503	-0.0122953	-0.0118225	-0.011569	-0.00253781	-0.00640286	0.00225168	0.00587082
Txlng	0.0082385	-0.00467263	-0.00102354	0.00130931	-0.00140259	0.004781	0.000637665	-0.00944745	5.55033e-07	0.00265714	-0.00395101	-0.00419916	-0.0018726	0.00671288	-0.000534478	0.000389786	0.00153982	-0.00795707	0.0100942	0.00853663	-0.0108837	-0.00876973	-0.00654347	-0.000356055	0.00763951	0.00129977	0.00955291	-0.00447922	-0.00442089	-0.0112915	0.00691868	-0.00424035	-0.00150008	-0.00764294	-0.000963121	-0.0147106	-0.00655448	0.00158517	0.005686	0.00460266	-0.00841293	0.00905919	0.0128494	0.000391487	0.0109424	0.0130467	0.0048491	0.0085832	-0.00300071	-0.000615861
Rbbp7	-0.00734916	0.000685094	-0.00930483	-0.00228522	-0.00680672	-0.0079002	-0.00156479	0.00532658	0.0221565	0.00322053	0.00417597	-0.000663823	-0.0040888	0.00354134	-0.0089358	-0.0185125	0.00558623	-0.000165434	0.00453866	0.00264408	0.0112929	-0.00265065	0.0157825	0.0034335	0.0128644	0.0132943	0.00181076	-0.00848629	-4.71395e-06	0.0262705	0.0106455	0.0137567	0.00828009	-0.000106302	0.0265131	-0.00768812	-0.00931285	0.0078101	0.0155869	-0.00387101	0.0202361	0.0125993	-0.00744357	0.0153267	-0.000768899	-0.00270551	0.01294	0.000757387	0.00902528	-0.0127146
Rai2	-0.00213885	-0.000607075	-0.000804341	0.00245078	0.000652521	-0.00213562	-0.00618153	0.00143404	8.34088e-05	-0.000287154	-4.9216e-05	0.000269649	0.000366367	-0.00384624	-0.00087312	-0.00523676	0.00153125	-0.00345443	-0.000319231	0.00162214	0.00131961	-0.000720279	-0.00378482	0.00138193	-0.000494583	0.00082447	-0.00321802	-0.00325999	-0.000964711	-0.00352835	0.000547851	-0.00256826	-0.00147278	-0.000389517	-0.00265366	-0.00387313	-0.00436936	-0.0011117	0.00119086	0.0020006	-0.00125887	0.00276537	0.00130799	-0.00101603	0.00114645	0.000121234	0.00581601	-0.00349386	-0.00229959	0.000863547
Cdkl5	-0.000568455	-0.00211631	0.000125567	-0.00109904	0.000266491	0.000668573	-0.000157527	-1.93516e-06	-0.0013058	-0.000601123	-0.000664106	-0.0009305	-0.000814395	0.000495361	0.00241497	0.00104327	0.00146677	0.00318565	0.00537921	0.00309894	-0.000290944	-0.0022156	0.000695597	-0.0026175	0.00414593	0.00124899	0.00212275	0.000321514	-0.0035499	-0.000705605	0.000670791	-0.00354516	-0.00101635	0.00019344	0.000981497	-0.0021444	0.00385285	-0.000421161	-7.59097e-05	0.0019433	0.00253069	-0.00230513	-0.00212506	0.000982985	0.0052187	0.00113164	-0.000732528	-0.00294543	0.0020237	0.00173735
AABR07037943.1	7.32651e-05	0.000551031	-0.000554694	-0.000780875	-0.000873382	0.00087559	-0.001064	-0.00162726	-0.000679649	-0.000498119	0.00074316	-0.00214979	0.000547517	-0.000230953	-0.000234403	-0.000139572	0.00102328	-0.000544197	-0.00139359	-0.00184924	0.000969431	-0.00476672	-0.000661848	0.00223502	0.00189028	-0.000907386	0.000376041	0.00296386	-0.0011283	-0.000273734	0.00044444	-0.00101226	0.00318154	-0.000934184	0.00216408	-0.00182885	-0.00219772	-0.000220878	-0.00130429	0.000156248	-0.000907942	-0.00479031	0.0005152	-6.94134e-05	0.000451267	-0.0014529	0.00068525	0.000326906	-0.0015696	0.000908703
Adgrg2	0.000726114	7.4658e-05	0.00211296	0.000308362	7.44607e-05	-0.00165106	0.00036009	-0.000573813	-0.000686887	0.00175678	0.000668912	0.000950693	-6.3108e-05	-0.000989696	-0.00147209	-0.000295596	-0.00103132	0.000416034	0.00117294	2.51151e-05	0.000224623	-0.000929276	0.000672869	-0.000202042	-0.00185128	-0.000364674	0.000100063	-0.000152671	0.00109395	0.000551041	-0.00112817	0.000144271	0.00188306	-0.000111346	-0.000918271	0.000913295	-0.000638166	0.000204398	0.000506257	4.95757e-05	0.000841081	0.000721698	-0.000733283	-0.000745021	0.00154167	0.00204769	-0.000508319	0.00159634	-0.00211456	0.000138567
Pdha1	0.00229363	-0.00233874	0.00270725	-0.00409501	0.0121333	0.000340488	-0.00227272	0.00988423	0.0146442	0.00494372	0.0025446	-0.0112642	-0.00241902	-0.021089	-0.00101191	-0.00436491	-0.00115261	0.0146899	0.00725344	0.00664323	-0.00298446	-0.00976499	0.000873086	0.00456186	0.0144377	0.00770559	0.0148064	-0.00048602	-0.00675864	0.00167988	-0.0186556	0.00620754	-0.0158177	-0.0010868	0.000640161	0.00764875	0.00878182	-0.00471242	0.0113907	-0.00695635	0.00626974	0.0018185	0.00853153	-8.31769e-05	-0.0123752	0.000128774	0.00357661	-0.00388451	0.00105009	0.0176271
Rps6ka3	0.00891074	0.012278	-2.16639e-05	0.00249861	0.000118045	0.00196687	-0.00102127	0.00260015	-0.0121783	0.0148571	-0.00252659	-0.000976233	-0.00381051	0.00528575	-0.0193517	-0.00739685	-0.00759042	0.00212656	-0.00600884	0.00173851	-0.00413059	0.00462918	0.0125999	0.012738	0.0185646	-0.00995097	0.0284904	0.00753081	-0.00936423	0.0278788	-0.0126647	0.00375831	-0.0265281	0.0152184	0.0176906	-0.0017277	0.0116581	-0.00575548	0.00618383	-0.00689094	-0.00841346	-0.0360247	0.00161831	0.021334	0.00937364	-0.033868	0.00841056	-0.036454	-0.00838471	-0.00599766
Eif1ax	-0.00753069	0.00231294	-0.00266812	-0.000899741	-0.00122526	-0.00537512	0.00222929	0.0094608	0.0096443	0.000328685	0.00274911	0.00152144	-0.00675917	0.00124924	-0.00767619	-0.0039036	0.0055257	0.00258442	-0.00192188	0.00430693	0.00891996	-0.0186895	0.00668486	-0.00193057	-0.00575506	-0.0125324	-0.0122855	-0.0101063	0.00526628	0.0239926	-0.00343923	-0.0141636	0.0133828	-0.0186167	-0.00707304	-0.00550804	0.00628927	-0.00648448	0.00336703	-0.00486253	0.0106535	-0.00688221	-0.00391309	-0.00352449	-0.00227129	-0.00755263	-0.00825827	0.00712124	-0.00867251	-0.0010198
Sh3kbp1	0.01176	0.0199526	-0.00275288	-0.00368063	0.00791719	0.00703755	0.00788855	-0.000276769	-0.0116471	-0.0117733	-0.00225563	-0.00117327	0.0040695	0.00877973	0.000468127	-0.00177497	-0.0143629	-0.00184856	-0.00860916	0.0171614	-0.0036551	-0.0348036	-0.0291864	-0.000371821	0.0161419	-0.00537266	-0.00593933	-0.00115683	-0.00547402	0.0369789	0.0404599	0.0118495	-0.00268366	0.0170003	0.0187068	-0.00272656	0.00820964	-0.0167341	-0.00625366	-0.00200877	-0.00632183	-0.00596259	0.00641598	0.00575822	0.00227677	-0.0126917	-0.00222159	-0.0311881	-0.0158368	0.0204184
Bclaf3	-0.000715558	0.00171867	-0.00140794	-0.00045096	0.00101377	-0.00123897	0.00193722	0.000326396	-0.00115694	-0.00158719	-0.000119212	-0.00200784	7.78677e-05	-0.00419653	-0.00117392	-0.0017905	0.000460269	-0.00156518	-0.00136512	0.00469517	-0.00148945	-0.00298781	-0.0101291	-0.000603551	0.00745061	0.00207103	0.00143637	-0.00370026	-0.00160604	0.00189047	0.000100481	-0.00316575	-0.00849071	-0.00371622	0.00872814	0.000267352	-0.00135928	0.00345594	0.00185956	0.000960482	0.00832661	0.00030789	-0.00191739	0.00116417	0.00500628	-0.00544372	0.00151622	-0.00173511	-0.00443045	-0.000877053
Mbtps2	0.00637872	-0.00219971	0.00552509	0.00379059	-0.00170175	0.000824777	0.00373672	0.00269495	0.00885295	0.00245502	-0.00494725	-0.00185482	-0.00384931	-0.00151602	-0.00868565	0.00428778	0.00753535	0.0118305	-0.00508018	0.00108364	0.00148852	-0.0118523	-0.0013876	0.00355074	0.00488558	-0.00506262	0.00103811	0.0103369	-0.00119763	-0.0198036	0.000736301	-0.00666099	-0.00700333	0.0105423	0.0215031	0.00340814	0.00047334	-0.00230329	0.0019558	0.00146021	0.0130635	-0.0190209	0.00841593	0.00998345	-0.00841502	0.00400933	-0.00202487	0.00292981	0.00992814	0.0044443
Sms	-0.00837811	0.00994378	-0.00257368	-0.000206087	-0.000198838	-0.000442196	0.0038812	-0.000254409	-0.000990101	-0.00526606	0.00209041	0.000107	0.0076239	-0.00302585	0.00853613	-0.0160859	-0.00489886	0.00485421	-0.00576435	-0.016386	0.00538537	-0.0197556	0.000283961	-0.00316698	0.00186802	0.00317506	-0.00443636	-0.00333869	0.0117638	-0.00189844	0.008862	0.00680605	0.0120425	-0.00523075	0.0157649	0.00217361	0.010118	-0.0108272	0.00951684	-0.0141391	0.00889796	-0.00227993	0.00827788	0.0140542	-0.0164576	-0.0183012	-0.00366155	0.0180714	0.00854136	-0.00319416
LOC100361934	-0.0083839	-0.0123231	0.000865763	0.000950033	0.000947391	-0.000918232	0.00156858	0.00436248	-0.00854757	-0.00311992	0.00182471	0.0034443	-0.00435067	0.00199916	0.00977104	0.0016865	0.00156891	0.00443168	0.0134544	0.0113868	0.00591805	0.00865715	0.00511878	0.00435609	0.0153683	0.00958172	0.00712354	0.00667868	-0.00807201	0.0084815	-0.00100061	-0.000732543	0.0101887	-0.00311237	-0.00830371	-0.00482288	0.000193115	0.00533913	-0.0019417	-0.0126154	-0.00746786	-0.00366422	0.018211	0.00324791	-0.0153384	-0.00382053	-0.00233837	0.000753563	0.0118149	0.00784045
Prdx4	0.00290973	-0.0154216	0.0251197	0.00334819	0.00346565	-0.00103451	-0.0056164	0.00430465	-0.0123807	0.00574145	-0.00240348	-0.000957564	-0.00629567	-0.0113711	0.000380579	-0.0141886	0.00553903	-0.00233705	-0.0059483	-0.00100699	-0.00134031	-0.0122663	0.00237851	0.00127566	0.0113831	0.00812332	0.017294	-0.0126389	0.0114633	-0.00945953	0.000311255	-0.0151196	0.00237816	0.00627922	-0.00606289	-0.016304	-0.00707016	-0.00642119	0.000641412	0.00398079	0.00835306	-0.00851694	0.0015495	0.0112318	0.0059145	0.00420722	-0.00699424	0.00449806	0.00224149	0.0166381
Acot9	-0.00522208	-0.00343577	-0.00228333	0.00107355	0.000693368	0.00636787	-0.00247391	0.00441615	0.001065	0.0026041	0.00054171	0.00365494	-0.000316832	0.00351513	0.000289675	0.00207862	0.00694322	-0.0118949	-0.0097657	0.00400559	0.0120347	0.00922454	-0.0106285	0.0107895	0.00610067	-0.000604843	-0.00203262	-0.00383498	0.00878737	0.0111095	-0.0155566	-0.0361109	-0.00109852	0.00359293	-0.0199697	0.00129942	0.0383652	0.00852391	-0.0131004	-0.0129316	0.00754858	0.00306066	-0.0200595	-0.0152678	0.00412533	-0.0023449	0.0034549	-0.0111437	0.0121771	-0.0110732
Sat1	0.0173041	-0.0055113	0.00103382	-0.00776801	-0.0159623	-0.00448981	0.00271888	-0.0150761	0.00763597	-0.0111373	-0.000418064	0.00953088	0.0153765	0.00224989	-0.00754198	0.00339907	-0.0103595	0.0137473	0.000552325	-0.0030579	0.0430145	-8.72194e-05	0.0110813	-0.00250436	0.0141994	-0.0018604	0.0083245	-0.000342978	0.00514793	-0.00796561	-0.00854738	-0.00473502	0.00555024	0.0161899	-0.00613552	0.00876282	-0.0119645	-0.00235239	-9.33173e-05	-0.00957973	-0.00853043	-0.00233901	0.00449101	0.00434163	-0.0186858	0.0106476	-0.00555612	-0.0015344	-0.00969614	0.00020805
LOC317456	4.18513e-05	0.000105975	0.000682487	-0.000683572	0.000542988	-0.000300595	-0.000593118	-6.21819e-05	0.00053522	-0.000339295	-0.000948392	-0.000365137	-0.0010169	-0.000946784	-0.000942198	-0.00463176	0.000481033	-0.000300096	0.00243087	0.000399347	-0.000572363	-0.000124371	-0.000552132	-0.00152353	-0.000144499	-0.000876412	-0.00139263	0.000863136	-6.10142e-05	-0.000125965	-0.00055385	-0.000892459	0.000584303	-0.00109379	1.61331e-05	-0.002729	0.000655059	0.0010949	0.00176149	0.00234168	-0.0025671	-0.000713383	-0.000131216	-0.00149259	-0.00184149	6.00064e-06	-0.00151337	-0.00153513	0.000423574	-0.00117349
Tbl1x	0.00308702	0.00921289	-0.00131254	0.00243323	0.000985649	0.00899958	0.000945268	-0.00104242	0.0162493	-0.00500985	0.00330968	0.00200454	0.00155054	0.00542509	0.00260905	0.00806567	-0.00887828	-0.00132078	0.000803924	0.00692443	-0.00288687	-0.00418029	-0.0122698	5.34218e-05	-0.00317112	0.0041751	-0.00321891	0.0147324	-0.0247779	-0.00142779	-0.00434308	-0.004178	0.00348231	-0.00930204	0.00864032	0.0110069	0.0204623	-0.00348192	0.00873632	0.00257123	0.0156718	0.0208064	0.00213708	0.00347224	-0.0078637	-0.0116879	0.0155014	-0.0187545	0.0106308	-0.00892165
Prkx	-0.00727248	0.00157184	0.00197948	0.0019071	-0.00062973	-0.010847	0.00126616	0.00209383	0.00217248	0.0141705	-0.000344958	-0.00196943	-0.0114196	-0.00118381	-0.0169737	0.0143493	0.000597331	-0.00532815	-0.000492563	0.0160848	0.00943396	0.00224299	0.00590139	0.00770423	0.000125897	0.00528032	-0.00131637	-0.00576301	0.00374059	0.00148591	0.00285427	0.0101744	0.00907586	0.00728098	-0.0198718	0.0116333	-0.00502505	0.00907499	0.0253369	0.0150924	0.0121162	-0.00263419	0.00290098	0.019665	-0.00164133	-0.000660061	0.0128884	-0.0187996	-0.0057579	-0.0105601
Pbsn	-0.000880432	-0.00711201	0.00631426	0.00324403	-0.0272662	0.00382606	0.000128893	-0.00178451	-0.00507313	-0.000196674	-0.00453297	0.0259298	-0.0025716	0.0010822	0.00511196	0.00501085	-0.00236304	-0.00527839	0.0135115	-0.0102147	-0.000364649	0.000548483	-0.000197316	-0.000173454	-0.00262472	-0.000551443	0.000209237	-0.00903716	0.00459995	-0.00264395	0.00296389	0.0043692	0.00477251	-0.0171275	0.0127294	0.00696197	0.00606983	-0.00803954	0.00853948	-0.00260196	0.00581736	-0.00196075	-0.00136375	0.0113444	-0.00214504	-0.00394383	-0.00889675	0.00111251	-0.00370559	0.0037872
Ptges3l1	-0.00482549	-0.00305455	0.00229106	-0.00418937	0.00751727	0.000313005	-0.000475297	0.00553502	-0.00257585	0.00573082	0.00123181	0.00189026	0.00539875	0.00156451	0.00261984	0.00188273	-0.000345673	-0.0156333	0.00463939	-0.00444717	0.0052499	-0.00542938	0.00740271	-0.00455392	0.00472	0.000585399	0.0011563	0.0062969	0.00104782	-0.00507975	0.0020661	-0.00010435	-0.0142994	-4.98032e-05	0.0144339	0.0122352	0.000587594	-0.00799141	-0.0039422	-0.00945391	0.00423754	0.0124334	-0.00412623	0.00614243	-0.00179585	0.00312987	-0.0077576	-0.00586614	0.0100391	0.00194458
Sts	-0.00263876	0.00504645	0.0173148	-0.00127084	-0.000996566	-0.000890759	-0.00177201	-0.00395808	0.00111211	0.0020678	-0.00136358	0.0133155	0.000849496	-0.00244159	-0.00189811	0.0090857	0.00237679	-0.00683712	-0.007531	-0.00140557	0.00286644	-0.00477433	0.000983818	-0.0039324	-0.00950152	-0.0161391	-0.0142041	0.00843658	0.00537347	-0.000768423	-0.00267013	0.005257	0.000611393	-0.00262261	-0.00732532	-0.00469293	0.01162	0.00430216	-0.00419716	-0.011092	-0.00777369	-0.0119087	-0.00528324	0.00635869	-0.00797775	0.00787182	0.00228239	0.00799254	-0.0189248	0.0138739
Pnpla4	-0.00297175	-0.00175356	0.000486696	-0.0021164	0.00198242	0.00127012	0.000533347	0.0001484	-0.00126867	-0.00351233	-0.00140344	0.00403734	-0.00308837	0.003416	-0.0122489	-0.00312162	0.00234603	-0.00815135	0.00275532	-0.00461566	0.00473047	-0.00265147	-0.0046428	0.00168076	-0.000458608	0.0104616	-0.00547516	0.012475	-0.000792463	-0.00521169	0.00686828	-0.00332658	0.00472581	-0.00981185	0.00127087	-0.00300526	-0.00789048	0.00426331	0.0238098	-0.00261032	0.00205719	0.00531248	0.0125155	-0.0120217	-0.000927419	-0.0033266	-0.0098179	-0.00629315	-0.00585895	-0.00105995
Prrg1	0.00610818	0.00879902	0.00522524	0.00344215	-0.00071639	-0.00543331	-0.00254696	-0.0018503	0.00141777	-0.00329629	-0.0034872	0.00781194	-0.000418195	0.00601163	0.000575725	-0.00801793	-0.00623486	0.00199367	0.00819956	0.00117411	-0.00362638	-0.0086331	0.00849822	0.00697405	0.002906	0.0102778	0.0316413	0.0111232	0.00169283	-0.00327432	-0.00907853	-0.00767682	-0.00586889	0.00267938	0.0122512	0.0104214	0.0217889	0.0174075	0.0273463	0.0192989	-0.0264253	0.0178266	-0.006666	0.00469346	0.00841946	0.000972099	0.0126963	0.00869077	-0.00489709	0.0114024
Tmem47	-0.000271792	0.00834649	0.0119313	0.00296492	0.00111744	-0.00199685	-0.0101302	0.00631871	0.0161755	-0.001396	-0.00508298	0.0124816	-0.00398885	-0.00103406	0.000110152	-0.00151172	0.00201286	0.00532362	-0.00225746	0.00298498	-0.00888429	-0.00424564	0.00168525	0.0031474	-0.00173312	-0.00102714	0.00855343	-0.00566552	-0.00326212	-0.00237274	0.00312131	-0.00108139	0.00854137	-0.00113559	0.00128722	-0.00895856	0.00375279	0.0118994	-0.00573235	-0.0115469	0.00272365	0.00305603	0.0086054	0.0118613	-0.00723402	-0.00743935	-0.00170378	-0.00692753	0.00948346	-0.0143962
Dmd	-0.00456759	0.00616287	0.000661486	0.000607158	0.000830891	-0.00617657	-0.0121107	-0.0113103	0.00606591	-0.00435733	-0.00180275	8.46729e-05	0.000249182	0.00360791	-0.00924749	-0.00108751	-0.00432252	0.0104484	-0.00602754	-0.00754455	-0.000656748	-0.00686591	0.00373907	0.0031099	-0.00786301	-0.00797565	0.0163415	0.00680457	0.00778975	-0.00601873	-0.00060122	0.00683778	0.00228573	0.0159542	-0.00858604	0.00264538	-0.00381191	0.0106758	0.00699187	0.00504627	0.00734233	0.0106162	-0.00364987	0.0151857	-0.0243846	-0.00275978	-0.0109076	0.0254402	0.00704329	0.0141792
Gk	0.00328645	-0.0109629	2.33809e-05	-0.00499681	-0.0207575	0.00623968	0.00614288	-0.000527857	0.0519513	-0.0036837	0.0153616	0.00953474	0.00315813	-0.00438304	0.00330934	-0.00674776	-0.00151557	0.00684883	-0.00245595	0.00414527	-0.00450775	0.0123322	0.00406909	-0.0123029	0.0113783	-0.00624368	-0.00115328	-0.00354465	-0.00357026	-0.00804196	0.016445	0.00756113	0.00158296	0.00159185	-0.0027681	-0.0042957	-0.000995112	-0.0100593	0.000366149	0.00496289	0.00806091	-0.00717062	-0.00734471	0.000196374	0.0139773	-0.00606381	0.00560565	0.00308056	0.00218356	-0.00167576
RGD1565785	-0.00243641	0.000201014	-0.000778018	-0.00248718	0.00214263	0.000586825	0.00180985	0.00107151	-0.00113797	-0.000969798	0.00193447	0.000982461	-0.0139687	-0.000221194	0.0091775	0.00491479	0.000815772	0.00309553	-0.000732672	0.000387759	0.00237049	0.000636113	-0.000285271	-0.000331911	0.00173448	-0.00320662	0.00500805	0.000296138	0.012412	-0.000387967	0.000987764	-0.00302352	0.0028458	-0.00149851	-0.00022904	0.00194523	0.00250295	0.00387019	-0.00120835	-0.00156881	-0.000340511	0.00980526	0.000809176	0.00221012	-0.000832143	-0.00414083	-0.00136496	0.00141242	-0.00640107	-0.000797379
AABR07038766.1	-0.000373905	0.00167277	0.000902217	0.000658289	5.15079e-05	-0.000653201	0.00051841	-0.000361036	0.000762297	-9.45297e-05	-8.28145e-05	-0.000633138	0.000295902	-0.00119172	0.00156556	-0.000231248	-0.00264963	0.00014777	-0.000772107	0.000820446	-0.000893091	0.000564226	-0.000157531	-0.000609897	0.00174107	0.000623278	0.00130514	0.000801109	0.00190133	0.00231336	-0.000754482	0.000575355	-0.000447114	-0.00158609	0.000769971	-0.0014272	0.00184204	0.0012225	-0.00090973	0.00151299	-0.00207602	-8.11927e-05	-0.00120841	-0.000467763	0.00329034	-0.000588752	0.00332763	0.000966384	-0.002403	-0.000792617
Pola1	0.000950771	0.00372984	0.00264855	0.00218839	5.82641e-05	-0.00519634	-0.00152096	-0.00295008	-0.00165927	-0.000639792	-0.00161778	-0.00348473	0.000762997	0.00244714	-0.00272656	-0.00550515	-0.00394493	0.00871447	0.00379724	-0.00356043	0.00466658	0.00277436	0.00469148	-0.0015297	0.00709728	0.00184732	-0.000369411	0.00859682	-0.0017484	0.00297765	0.000898833	-0.00392032	0.00634914	0.00751601	0.00462879	0.00793847	-0.000323685	0.00128574	-0.00588129	-0.0131936	0.0134198	-0.00604118	0.0108231	-0.00250728	0.00255468	-0.001332	0.00657358	-0.00581854	-0.00985218	-0.00793691
AABR07038842.1	-0.00143763	-0.000835031	0.000864725	-0.00189472	-0.000398748	-0.000928377	0.000628203	0.00200193	0.000537378	-0.000466982	-0.00120045	0.00101962	-0.00291477	-0.000434046	0.00332228	0.00127313	-0.000693798	0.00130963	-0.00121645	0.000745782	0.00286852	0.000865864	-0.00129658	-0.0015012	0.0010655	-2.59431e-05	0.000831299	-0.00217516	0.000917984	-0.000904472	0.00333827	-0.00140585	-0.00520354	-0.00244861	-0.0011438	0.000170713	-0.00146924	-0.000443534	0.000495248	0.000396711	0.000950055	-0.00123163	-0.000245695	-0.00167872	-0.00296445	8.00319e-05	0.000132833	0.00195423	-0.000366327	-0.00787484
Pdk3	-0.00137877	0.00299922	-0.00131597	-0.00363692	0.00191659	0.000453354	-0.000420191	0.00275088	-0.00574994	-0.003895	0.000260289	-0.00159061	-0.013582	-0.00299835	-0.00217728	-0.00867633	-0.0013928	0.00444963	0.00125223	-0.00208892	0.00688893	0.00346477	-0.00886561	0.00346832	0.00300654	0.00107317	-0.00331117	0.00433152	-0.00544595	0.00762868	0.00501761	0.00114255	-0.00290435	-0.00291712	0.000194634	-0.0101443	-0.00558847	-0.00966929	0.0202247	-0.000477824	0.000783792	-0.0109565	0.015502	0.00867455	-0.00408009	0.00189942	0.0083543	-0.00828579	-0.00705534	0.00348006
Zfx	0.00180896	0.00275059	-0.00235909	5.14002e-05	-0.00585692	-0.00548858	0.00021728	-0.00484699	-0.00286962	0.00122047	0.00501907	1.14443e-05	0.00132361	-0.00308301	-0.0119119	0.000298765	-0.00102393	0.0135067	-0.00217092	0.00469611	0.000640617	-0.00748904	-0.0012449	-0.00927565	0.00672741	-0.00588497	-0.0061782	-0.00740821	-0.00567609	-0.000350811	-0.0231651	-0.000438676	-0.00526759	0.0227402	9.48326e-05	0.00897859	-0.00834694	0.00661618	0.0133739	-0.0288213	-0.0110268	-0.00102154	0.0127208	-0.00102782	-0.00793657	-0.0217667	0.00810153	-0.0135632	0.00667789	2.25898e-05
Eif2s3	0.00156201	0.00619077	-0.000499721	-0.000411416	0.00588973	0.00323148	0.000423606	0.00119019	0.0170838	-0.0014323	-0.00505476	0.00316546	0.00291536	0.00555878	-0.0136724	-0.00317862	-0.00494297	-0.0154832	-0.0114613	0.00595924	0.000790908	0.0161062	-0.00856042	0.0018955	-0.00108069	0.00287951	0.0113283	-0.00259948	-0.000314094	0.00086406	-0.00751847	0.00456047	-0.0102274	-0.00433673	0.0130773	-0.00754623	-0.0026515	0.00303489	0.0148154	0.000266776	0.0121348	0.00531197	0.0151232	0.00955264	0.00609498	-0.0168651	-0.00273956	-0.0116368	-0.011567	0.016911
AABR07038873.1	0.000480528	0.000931117	0.00171475	0.00226923	0.00102924	0.000139991	0.000829843	0.00036926	-0.00163249	0.00100235	6.11109e-05	0.000143497	-0.00111618	0.000578938	0.00353356	-0.00338251	-0.00418107	-0.00231342	0.00301321	-0.000765099	-0.00148178	0.00146838	0.000978677	-0.00313538	0.00147102	0.000711268	0.00137122	-0.00344271	0.000390203	0.003523	-0.00218433	0.00415942	0.00405117	-0.00202752	-0.00119508	-0.000896042	-0.00173704	-0.00356557	0.00387177	-0.000135166	0.00203411	0.0015264	0.000332052	-0.0020159	0.00245678	0.000561586	0.000567015	0.00234325	0.000802539	0.00233755
AABR07038879.1	9.09423e-05	0.000153305	-9.47036e-05	-0.000685819	-0.000148908	-0.00162658	-0.000974452	-0.000450177	-0.00064477	0.000448799	0.00161497	0.00138101	5.36295e-05	-0.00116853	-0.00145137	-0.00261217	-0.00102484	0.00165007	0.00147836	0.000516899	3.75029e-06	0.000225719	-0.00143418	-0.00132643	0.00122069	0.000613089	0.00149256	-0.00219686	0.00232762	-0.000362031	0.00188917	0.00144661	-0.000257289	-0.0012826	-0.00129501	0.00087493	0.000164044	1.38146e-05	0.000346199	-0.00264067	-0.00266598	-0.0024354	-0.00164511	-0.000212413	-0.00137815	-0.00134571	0.00143113	0.00395707	-0.000723542	-0.00101141
Apoo	0.0016751	0.00169933	0.00174613	-0.000685962	-0.00115378	0.00139	-0.000130433	-0.00163804	-0.00274057	0.00501305	-0.00299252	0.000626992	6.43761e-05	0.00180274	-0.00253266	-0.000420237	-0.00440298	-0.0078744	-0.00314105	-0.00639843	-0.00389826	-0.00426279	0.0146854	-0.00288632	0.0033135	-0.0267985	-0.00337153	-0.000411316	-0.00525785	0.000673288	-0.00344706	-0.000764367	0.000635355	0.00889068	-0.000591688	-0.00858908	-0.0113692	-0.00786561	-0.00593266	-0.0102831	-0.00909924	0.0114094	0.00615914	0.00754746	0.00577443	-0.00160088	0.00738161	0.00848811	-0.00490453	0.0174809
Maged1	0.00376747	-0.00767252	0.0100871	0.00215174	-0.00523876	0.00131537	-0.014205	-0.000104592	0.00492081	0.000674971	3.28958e-05	-0.00529093	-0.00228045	-0.00276719	0.000507275	0.00015481	0.0042026	-0.000678036	0.0190566	0.0152951	-0.0110999	-0.00169786	0.00317555	0.00682169	0.00712641	0.000983164	0.010322	-0.00760497	-0.00377829	0.0211182	0.000782153	0.00347382	-0.00189194	0.00158365	-0.00480892	0.00169363	0.00511426	0.00644161	-0.000891297	0.00376789	-0.012777	-9.35999e-06	-0.00280406	0.0166248	-0.00400962	-0.00693695	-0.0121283	0.0109656	-0.00223321	0.00828188
Arhgef9	-0.00293873	0.000115326	0.000403589	0.000943313	0.00384162	0.0115735	-0.000213828	0.00247456	-0.00325115	-0.000786401	0.00147208	-0.00427299	0.00410083	-0.00546124	0.00168334	-8.85065e-05	0.00184802	0.00193424	-0.00125444	-0.00687904	0.000370454	-0.00372629	0.0004552	0.000761873	0.00762552	0.00157064	-0.00158683	0.000355062	0.00167228	0.00376119	0.0041488	-0.00188429	-0.00396946	-0.00225458	-0.0035804	-0.00145561	-0.00474463	-0.00733564	0.00538278	-0.0078636	0.00789473	0.000501435	-0.00306063	-0.00258094	0.000896329	-0.00116797	0.00921249	-0.00771866	0.00702934	-0.00906287
AABR07038948.1	-0.00103619	0.000762162	-0.00112904	-0.00080699	-0.000962041	-0.000455552	0.000781138	0.000548435	-0.000329025	-0.000405563	0.000298784	0.000745234	-8.47235e-05	-0.00109851	0.00393981	-0.00143784	0.00018712	0.00230246	-0.00092166	0.000306554	0.000734556	0.000474653	0.000602895	-0.000699265	-0.000237827	0.000924649	0.00138875	0.000647055	-0.000533367	-0.0016232	-0.000921558	-0.00010011	0.00177227	-0.00204042	0.000954766	-0.000552876	0.00253548	0.00170242	0.00228849	-0.00057782	1.09081e-05	-0.00200433	-0.000251818	0.00514035	-0.000398504	-0.00284778	0.000502042	-0.00035396	0.00143801	0.000534347
Zc4h2	0.00468327	-0.00203112	0.000967646	0.000912513	0.00204158	0.00128271	0.000678557	-9.98199e-06	0.00314546	-0.000856	0.000434418	-0.00214955	-0.00243675	0.00350224	0.00650392	-0.00093175	0.00107255	-0.0105887	0.000327643	-0.00235904	-0.0044726	-0.0011445	-0.00249385	-0.00560584	-0.0130058	0.0018403	-0.000905167	-0.00402386	0.00640825	0.00938989	-0.0066163	0.00362361	-0.000252823	-0.004861	-0.00175291	-0.00497405	-0.00179548	-0.00110471	0.00534916	-0.0104413	-0.00599335	-0.00179499	-0.00515205	-0.00578012	0.0011708	-0.00110989	0.000206688	-0.022838	0.0133656	-0.00531427
Las1l	0.00228091	-0.00382277	0.00485341	-0.00227056	-0.00162773	-0.00577274	0.00210954	-0.00292175	0.00222249	4.84931e-05	-0.00143338	0.00670724	-0.00469404	0.00159675	0.0028958	-0.0147974	-0.00255342	0.0134198	0.00295105	0.00154167	-0.00338852	0.0119164	0.00239016	-0.0272581	-0.00668495	-0.0100011	0.0020744	0.0231851	0.00501726	-0.00371064	0.00600314	-0.000664139	-0.00214567	-0.0164469	0.0131137	-0.0123939	0.00548912	-0.00744692	0.00159528	0.00952532	0.00606548	0.00701288	-0.00229596	-0.00506755	-0.0065392	0.00251184	-0.00338705	0.0111366	0.000868304	-0.00298241
Msn	0.0125523	0.00176379	-0.00106141	0.00221993	-0.00429568	-0.00128856	-0.000975851	0.00314812	-0.00525315	0.00870777	0.00805065	0.00278865	0.00386365	0.00602306	-0.0188117	0.000217307	-0.00181178	0.00499324	-0.00782149	0.0266757	0.0486419	0.00586669	-0.00735805	-0.0119713	0.00631913	-0.0192096	0.0169467	0.00703735	-0.00988546	0.0143214	0.0273817	-0.000487104	0.00345794	0.000120611	0.0276686	0.0327027	-0.00387118	-0.00205367	-0.000345755	0.00938609	-0.00111958	0.0197681	0.0152467	-0.00416109	0.00518226	-0.00709101	0.00514101	-0.00885021	0.00644756	-0.00955228
AABR07038983.1	0.0132401	0.00253264	-0.00209708	-0.00123009	-0.0017621	0.012052	-0.000127858	0.00223188	0.000459231	-0.0024882	0.00533545	0.00247825	0.0127523	0.0025123	-0.0182305	0.00813443	-0.00316874	0.00339281	0.000456876	0.0426255	-0.0110921	0.00344444	0.00561231	-0.0359128	0.00688384	0.00316534	-0.00514767	0.0129433	0.026597	-0.00238527	-0.00900908	0.00336951	0.00414696	0.00450315	-0.0164546	-0.0261108	-0.00309412	-0.00506519	-0.0109284	0.00196262	-0.00184594	0.003853	-0.0152744	-0.0086959	-0.00421872	-0.00152775	0.00746092	-0.00460776	0.00876401	0.00132598
Vsig4	0.120441	-0.0037168	-0.010696	-0.0138658	-0.00205252	-0.00990763	0.00687413	0.00492467	0.00203521	-0.00731767	0.0043498	-0.00097978	0.00672522	0.00246028	0.0111558	0.00274713	0.00745089	0.012788	-0.00122152	-0.0140589	0.0186871	0.000378912	-0.00886305	-0.00191473	0.0183906	-0.0042401	0.00616155	0.000288923	-0.0338947	0.000137334	0.000644615	-0.00360781	-0.00711349	0.00350004	0.0106898	-0.00200348	-0.00148703	-0.00583759	0.00208081	-0.00205891	0.00678697	-0.00576447	0.00207673	0.00146242	0.00251512	0.00505344	0.000304306	0.0047474	-0.00342132	-0.00202456
Heph	0.000921351	0.00133067	0.00170251	0.00251598	0.00104631	-0.0038341	0.000550993	-0.00139524	-0.00106246	-0.000213001	-0.00184541	0.000866647	0.00205093	0.000114658	-0.00172169	-0.00147523	-0.00250736	-0.00138625	0.00104333	0.000118293	-0.000646202	0.00574946	0.00154891	-3.45333e-05	0.0026705	0.000137737	0.000689544	-0.00053464	0.0149027	-0.000338667	-0.00154766	0.00211571	-0.00181541	-0.000753021	0.000195109	0.00021393	0.00243322	0.00586051	0.000655278	-7.90416e-05	-0.00176039	0.00643398	-0.00037905	-0.00187937	0.00410916	-0.00340962	-0.00148688	0.00074127	-0.000977987	0.00239205
Ar	0.00734366	-0.00429043	0.00277129	-0.00633196	-0.0196076	0.00374806	0.000940939	-0.00686588	-0.00462741	-0.00278904	0.00519302	-0.00171046	0.00385368	0.00153136	0.00344045	0.00766728	-0.00303013	0.0027662	0.00833975	-0.0173879	0.015179	-0.00542845	-0.0190016	0.00185217	-0.00819175	-0.00322561	0.0257997	0.0110454	-0.0086583	0.00701586	-0.00549541	0.00875928	0.00599202	0.0070092	-0.0141272	0.0147295	-0.00814155	-0.00503606	-0.00869314	0.0111702	0.00764825	-0.0127103	0.00682014	0.0179445	0.00242695	-0.0210271	-0.00647407	0.00709781	0.000707535	-0.0235151
Ophn1	-0.00144654	0.000677271	-0.000241085	0.00555506	-0.00058447	-0.000302453	0.000532385	-0.00102157	0.000470373	-0.000659147	-0.00204342	0.000992954	0.000572632	-0.00521806	-0.00130374	-0.0038818	0.000747854	0.00198815	-0.0025254	-0.000446267	0.00146663	-0.000133674	2.09631e-06	0.00149007	0.000767259	-0.00116425	0.00372985	-0.000875518	-0.00134404	-0.00253005	0.00052425	0.00127424	0.00310846	0.00218024	0.00407628	0.0010546	0.00188094	-2.44997e-05	-6.32377e-05	0.00126838	-0.00107233	-0.00198702	-0.0006753	0.00285527	-0.00253259	-0.001797	0.00224477	-0.00245669	-0.000220076	-0.00460282
AABR07039111.1	0.00049491	0.00340494	-0.00258249	-0.00266701	-0.00251842	-0.00124747	0.00152582	0.00257566	0.00255737	-0.00167318	0.00264508	0.0018854	0.00370977	-0.00271615	0.00579999	-0.00112102	0.000566361	-0.0026742	-0.00130921	0.0021385	-0.00180259	-0.00359222	-0.000707016	-0.00220322	-0.00194425	-0.0020373	-0.00279365	0.00397889	0.000879077	-0.00273265	-0.00194053	-0.00492603	-0.00986856	0.00882636	-0.00629548	-0.000954769	-0.00541588	0.00534855	0.00197769	-8.3713e-05	0.00536448	0.00287983	-0.000700039	0.00202999	0.00172274	-0.00887838	0.00564335	-0.00445238	-0.00234764	-0.00252168
Yipf6	0.000870572	-0.000795082	0.00479549	0.000163955	0.00295406	0.0140779	-0.000390523	0.00588936	0.00486669	0.000398017	-0.0076252	0.00321964	0.00329506	-0.00247686	-0.000341466	-0.00133497	0.00200325	-0.00202715	0.0039418	-0.00826902	-0.00386935	-0.00379525	-0.00325758	0.0126843	0.00150359	0.00200563	0.00372886	0.00814475	-0.00432831	0.00371231	-0.0045373	-0.00278079	-0.00729554	-0.0186164	0.0077938	-0.0031878	0.00963277	0.00212266	0.023293	-0.00316208	-0.01074	-0.00617125	0.00138452	0.00724931	-0.0203794	0.0105527	-0.00513633	0.00132714	0.0179172	0.00232661
Stard8	0.000265174	0.0125159	-0.0027617	0.0255396	0.00236104	-0.00952682	-0.004089	-0.000776686	-0.00730243	0.0025232	-0.00449741	-0.00637783	-0.00345641	0.00220929	-0.000783397	-0.00741956	-0.00321378	-0.00803047	-0.000319502	-0.00114649	-0.0017601	0.0111511	0.00831229	0.0191121	0.031406	0.0124134	-0.00844132	0.0140351	0.0041445	0.0302916	-0.00975497	0.00238576	0.00142314	-0.0134217	-0.0128676	-0.0307281	0.00466879	0.00481038	-0.00152433	-0.0103372	0.0124236	-0.0379925	-0.0179743	-0.00977909	-0.0138993	-0.0203039	-0.0145648	0.00153615	-0.00689181	-0.000781903
Efnb1	-0.00202895	-0.0003042	0.000948414	0.012109	0.00516024	0.000211549	-0.00797561	0.00528803	-0.00606476	0.00192856	0.00328093	0.00519905	0.00453189	-0.0124547	-0.00143557	0.0142636	0.000497748	-0.015167	-0.00490315	-0.00439267	-0.00014635	0.00551712	0.00373117	0.00621587	0.00646666	0.00985303	-0.00190362	-0.00207728	0.00282569	0.0402331	0.00033398	0.0210943	0.0014998	-0.0081692	0.0207522	0.00864693	-0.00291289	-0.015785	0.0371385	-0.0101071	0.0217171	-0.0096885	-0.0110191	0.0143677	-0.00886622	0.0189884	-0.00447152	-0.0227609	0.00885741	0.00223669
Pja1	0.00262504	-0.000822368	0.00124499	-0.0023162	0.00520185	0.000621238	-0.00431881	0.00699152	0.000615774	0.00296586	-0.00301642	0.00330537	0.00383514	-0.000213892	0.00394597	0.00508441	0.000200178	0.00497718	-0.00599021	0.00300519	-0.00605585	0.00214865	0.000880633	6.98775e-05	-0.00579328	0.00397198	-0.00836943	0.0241685	-0.00115619	-0.000823909	-0.00593989	0.00140725	-0.000364806	-0.014255	0.00317735	-0.00294959	-0.0101302	0.0140272	0.0186758	-0.00243296	0.0099854	0.0275922	-0.0084689	0.000819734	0.00912695	-0.0184616	0.00137713	0.00225879	0.00609027	0.0168989
Igbp1	-0.00082705	-0.00311752	0.00338672	0.000951436	-0.000483395	0.0100331	0.00198128	0.0041124	0.00373035	-0.000879032	-0.00159595	-0.0046799	-0.00446414	0.000702169	0.00508705	0.000397941	-0.00234276	-0.00529351	0.00359264	0.00468965	-0.00366655	0.00585847	-0.0087125	-0.00135083	0.0117664	0.00236405	-0.00536509	-0.000851846	-0.00428329	-0.00109155	0.0102724	0.0055023	-0.0190657	0.00211438	-0.00576078	-0.0199756	0.0154429	0.00115764	-0.0117961	0.00604313	0.00615922	0.00164095	-0.00477447	0.00430301	-0.00161282	-0.0125969	0.0150009	0.00973843	-0.00444004	-0.0131515
Pdzd11	0.00027911	-0.00208087	-0.000361395	0.00352919	-0.00251142	0.00643868	-0.0107331	-0.00200535	-0.000557374	0.000230056	-0.00389942	-0.00358414	-0.000675478	0.00359869	-0.0047612	0.00168018	-0.00192531	-0.00344223	0.00372743	-0.0115423	0.00629095	-0.00116827	-0.00423025	-0.00210064	0.0101901	-0.00345617	-0.00547537	-0.00433617	0.00387989	-0.000347479	-0.00397853	0.00158397	0.0157459	0.00752992	-0.0070632	-0.0256167	-0.0338824	0.00861435	-0.0147007	-0.0169237	-0.0098879	0.00401952	-0.00262337	0.015288	-0.0112413	0.0223816	0.00613423	-0.00830166	0.00389651	0.00496388
Kif4a	0.00144057	0.000612106	0.000377942	7.89253e-05	-0.00157082	0.000698296	-0.00118847	-0.00150456	0.0002109	0.00146498	-0.00209983	0.000582675	-3.35094e-05	-0.00100418	-7.47265e-05	-0.00677427	-0.000680734	0.00210558	0.000171356	-0.000425605	-0.000983994	0.00380813	0.000739707	9.84319e-05	0.00115362	-0.00175914	-0.000206411	-0.000185429	-0.000468004	0.00135238	-0.00178688	1.34189e-06	0.000976925	-0.00172523	0.00142938	0.000352974	-0.00101844	-0.000949026	6.08439e-05	-0.00327288	-0.000159335	-0.000240666	-0.00328171	-0.00110432	0.00222374	-0.00145066	-0.000323409	0.000512339	0.00171474	-0.000230248
Dlg3	-0.0024863	-0.000870258	-0.000672654	0.000759151	-0.000409034	-0.000965607	-0.00522598	0.00264555	0.00930441	-0.00261364	0.00513424	-0.00826368	-0.000273954	0.00351271	0.0138254	0.00146169	0.0027013	-0.0036232	-0.00875705	0.00237283	0.00170082	-0.0057161	-0.00183936	0.00196978	-0.000977443	0.00454173	-0.00385703	0.00362781	0.00198134	0.00335256	0.00877229	0.00874061	0.00259732	0.00630536	-0.00924832	0.00489577	-0.00407818	-0.00552401	-0.00307326	-0.014099	0.00490319	-0.00161311	-0.0110689	0.00986463	0.00701981	-0.00619455	-0.0051233	0.0132971	-0.000353116	-0.00173308
Snx12	-0.00304423	-0.000575862	0.000241428	-0.00714134	0.00742544	-0.00013997	-0.00611748	0.00544545	-0.00323986	0.000974744	0.00138898	-0.00152303	0.0115377	0.00787939	0.001186	0.00196728	0.00299932	-0.0120674	-0.000211112	0.0102663	0.0146941	0.000590804	0.00790361	0.0200598	0.00533699	0.0119827	0.0244199	-0.00290334	0.00151474	0.0346704	-0.0200588	-0.0323136	0.000437195	-0.0153673	0.0205102	0.00626347	0.0178411	-0.00828277	0.0218102	0.0263712	-0.00270234	0.0255377	-0.00227546	0.0382499	0.0130911	0.0110645	0.0208356	-0.029307	0.0188641	0.00928494
Foxo4	0.00129627	0.00577651	-0.00165761	-0.00281449	0.00430859	0.0083756	0.00444698	0.0011166	0.00312527	-0.00129726	0.000436379	-0.0107587	0.00495403	0.00278439	0.00422952	-0.00427171	-0.000366343	0.00679673	-0.0100706	-0.00120198	-0.00273919	-0.019682	0.00642729	0.00950807	0.00751961	0.00546153	-0.00758191	0.0132338	-0.0080169	0.0443726	-0.0018922	-0.00826445	0.000514802	0.00665009	0.0150991	-0.000402613	-0.00395192	-0.00104076	0.00580703	-0.000696147	-0.0105202	0.000442675	-0.000426324	-0.00197242	-0.00676729	-0.00279826	-0.000315368	0.00813495	-0.00799175	0.019956
Il2rg	0.000398024	0.00272826	0.00183475	-0.000790083	0.0020739	-0.00503148	-0.00148319	-0.00150317	0.00132812	0.0426809	-0.00575182	0.000112004	-0.00274596	0.00620236	0.000694794	-0.0190769	-0.0103929	-0.00162	-0.00168379	0.0258946	-0.00962105	0.00582103	-0.0517782	-0.00118322	-0.00669758	0.00144281	0.00204912	0.00572637	0.0150561	0.00342558	0.000954638	-0.000894023	0.00168904	-0.000883723	0.00291577	0.000101762	0.00514506	-0.00816652	-0.00295838	0.000442773	0.00531315	0.00360598	0.0129742	-0.00737579	-0.0107675	0.00490764	-6.50575e-05	-0.00278769	0.00568816	0.00726015
Med12	-0.000343867	-0.00476701	-0.000300328	-0.00376149	0.00265419	-0.00125857	-0.0040509	0.0017843	1.66865e-05	0.00160033	0.00823023	-0.00705386	0.00064178	-0.000958476	0.00341862	-0.00102223	0.00384335	-0.0123263	-0.00209138	-0.00375207	0.00611985	-0.00501804	-0.0177201	-0.000901161	-0.01389	0.0106459	0.034165	0.0143043	-0.000955119	0.00150315	0.0235304	-0.000330537	0.00755996	-0.00528998	0.0263831	-0.0125927	0.00106522	-0.0192653	-0.00981438	0.021912	0.00969533	0.0104649	-0.00427689	0.0159907	0.00339235	-0.00208416	0.0139515	0.00892586	0.0010435	0.00877912
Gjb1	-0.00618357	0.0238767	0.0667168	-0.00127262	0.00844564	-0.00715072	0.00525572	0.00592718	0.0197385	0.00198446	-0.00943557	0.00449617	0.00270293	0.0038343	0.00264883	0.00256968	5.24039e-05	-0.00813851	0.00199033	-0.00387749	0.00254269	0.000419763	0.00330957	-0.0048301	-0.0161466	-0.00232254	-0.00132009	0.000375435	-0.00383885	-0.00362458	0.00324432	0.00181306	-0.0029742	-0.00310957	-0.000397526	0.00116661	-0.00319894	0.00396549	0.00446059	0.00107203	-0.018737	-0.00482083	-0.00674543	-0.00260953	-0.0061834	0.00790781	-0.00794584	0.00636607	0.00853256	-0.00759875
Zmym3	0.00137215	-0.00684024	0.00241142	-0.000901166	-0.00191624	0.0115354	0.000777279	-0.00249383	-0.00401192	0.00516326	-0.00153991	-0.0056046	-0.000548087	-0.00195031	-0.00529309	-0.00540957	0.00363688	0.00530889	0.00450402	0.0047171	7.27021e-06	0.00511634	0.00974288	0.00719456	-0.00648077	0.00802794	0.0094536	0.00805823	-0.00493123	0.00727047	0.00901341	0.00506545	-0.0120494	0.0109354	-0.0312469	-0.000129494	0.00774056	-0.000994636	-0.0120819	0.00286263	-0.00743291	-0.00199822	0.0106179	0.0051951	0.00204085	-0.0112003	-0.00575155	-0.00108586	-0.00529117	0.0104921
Nono	0.000951769	0.00622047	-0.0072283	0.00113036	-0.00467237	0.0133036	-0.00363094	-0.0031422	0.0174001	0.004833	0.00123486	-0.00506601	-0.0114931	0.002533	-0.0119404	-0.00918638	0.0026854	-0.00196391	-0.000465415	-0.0015936	0.0112391	-0.000107929	0.005453	-0.011505	0.0064185	0.0111085	0.0186471	-0.00936917	-0.00295068	-0.0088318	0.0072564	-0.00908838	0.00996483	0.0186067	-0.01338	0.0150542	0.0172327	-0.000253953	0.0105956	-0.0116789	0.00853621	-0.00783474	0.0167776	-0.0122413	0.000524092	-0.00957164	0.00474122	0.019802	0.0025876	0.0167451
Itgb1bp2	0.00269618	-0.00256953	-0.00422655	-0.01265	0.00452419	0.00777444	0.00441529	0.00498468	-0.00409375	-0.00817033	0.00715982	0.000554629	0.0134693	0.00351454	0.0322577	0.0101846	0.00989171	-0.00720025	0.00122562	-0.0189938	0.0533232	-0.0054813	0.00552704	0.00479644	0.0105635	0.00397731	0.011331	-0.00204519	0.00172683	-0.0117006	-0.0130155	-0.00288476	-0.0149642	-0.0264444	0.0112693	-0.0181291	-0.0341436	0.0108163	-0.0106777	0.0038748	0.0198067	-0.0087541	-0.0225546	0.0167883	-0.0132873	0.00503421	-0.0279132	0.00813248	-0.0235368	-0.00829664
Taf1	-0.00152383	0.00103045	-0.00115708	-3.00517e-06	0.00052855	-0.00580523	0.00011945	-0.00561057	-0.00175686	0.00619426	-0.00285396	0.00234808	-0.00762784	0.00294853	0.00393215	-0.00315782	0.00061868	0.00324967	0.00179764	-0.00190249	0.0013524	0.00917527	0.00132767	0.0021491	0.0022185	-0.00536011	-5.94102e-05	-0.00784821	0.00263115	0.00340006	0.00044988	0.00107778	0.00266029	-0.0108902	0.000157977	0.00411443	0.00193921	0.0128971	-0.000714139	-4.44431e-05	0.00439199	0.0115497	0.0076546	0.00689653	0.00652422	-0.011391	0.00614855	0.0042244	0.000232197	0.000217551
Ogt	0.00195243	0.00557455	-0.00272617	0.000273749	0.00506473	0.0067496	-4.00377e-05	-0.0223262	0.00319999	0.000887007	-0.000839193	0.0108389	-0.00808229	0.00469089	0.00513096	-0.00610134	0.00382929	0.00817137	-0.00736675	0.00525793	-0.0112201	-0.00820261	-0.0130707	0.00457729	0.0072551	-0.0187837	-0.00337521	0.00782876	-0.00738372	0.0156468	0.010079	0.0155448	0.00569936	0.000602248	-0.00176819	-0.0022048	0.0144861	0.00380052	0.000159296	-0.00625561	-0.00373039	0.00282562	0.00118027	0.0152927	-0.00778787	-0.0082445	-0.00462978	0.00116383	-0.00310698	-0.0008696
Cxcr3	-0.00395542	0.000755112	-0.00102079	-0.0032113	0.00361872	0.039366	0.0014369	0.00363943	-0.000273188	0.0193285	0.00420574	-0.00146269	-0.0248186	0.0041136	0.00118434	-0.0110363	-0.00191795	-0.00213024	-0.00265179	-0.011895	-0.00160505	-0.00969353	-0.0329628	0.000463006	0.00158419	0.00399235	-0.00013341	-0.00927949	-0.0118743	-0.0028868	0.005457	0.00155591	-0.0049226	-0.00131127	0.00214918	-0.00162529	0.00931079	0.00672897	0.00740801	0.00890358	-0.00269311	-0.0011534	0.00302903	-0.00521481	0.0034687	0.00105209	-1.21356e-05	0.00492742	0.00587982	0.00121507
Pin4	0.00210374	-0.0269352	0.00663257	-0.00239887	0.00640185	-0.000864305	0.00252673	0.0024045	-0.00392943	-0.00602925	-0.0142315	-0.00280597	0.00130057	-0.00406259	-0.00756458	-0.00436235	-0.00261191	0.0061067	-5.86421e-05	-0.00605485	0.0197225	-0.00465887	-0.000579143	0.00780194	-0.00282734	0.00640348	-0.0120864	0.00164736	-0.00550898	0.014546	0.00989137	0.00451374	0.00217351	-0.00235639	-0.00704327	0.00283224	0.00144484	0.00284951	0.0113862	0.00621268	-0.000928064	0.00548454	-0.00691089	0.00348692	0.00708501	-0.00317945	-0.00293623	0.00486108	-0.00158329	-0.00976365
Rps4x	-0.00250072	-0.00082551	-0.00129591	0.00454987	-0.012602	-0.00122244	-0.000551747	0.000513659	0.00158459	0.00177181	-0.0123336	0.00413275	-0.00346581	-0.000561062	0.00160749	-0.000849228	-0.0808434	-0.00180131	0.00766821	0.000524781	0.00350521	0.000437241	-0.0296455	-0.00548997	0.0274529	-0.00178629	-0.00817051	0.00922498	0.00997892	-0.00168232	-0.00134806	0.00431285	-0.00240754	-0.000986348	0.00404706	-0.000652976	-0.00105131	0.000812698	0.00119516	0.00525712	-1.07076e-05	-0.00877066	-0.00250432	-0.00236327	0.0028719	0.00771968	0.0059428	0.0053328	-0.00181198	-0.00783462
Hdac8	0.000196372	0.00281859	-0.000786921	0.000442779	0.00606396	0.00625146	0.000678524	-0.00194065	0.000262114	0.00684545	-0.00358818	0.00560501	-0.00504251	-0.00067601	-0.00132206	0.00527004	0.000526244	-0.00597688	0.0054459	-0.00402263	-0.000730964	5.22741e-05	0.00958058	-0.00433032	0.00861749	0.00191807	0.00550364	0.00560419	-0.00475948	0.00339451	-0.0178896	0.00157129	0.00238974	-0.00642236	0.00210293	-0.00186481	0.0239129	-0.00102015	-0.00115065	-0.011529	0.00704679	-0.00134474	-0.00156161	-0.0137898	-0.0139197	0.00658347	-0.0194198	-0.00137877	0.00633326	0.0241616
Phka1	-0.000428383	-0.0024268	-0.00156232	-0.00328129	0.00223663	-0.00272088	0.00166657	0.00300387	0.00116391	0.001418	-0.000209901	-3.8279e-05	-0.00427268	0.00154951	0.000828335	-0.0164289	0.00514999	0.00831276	0.00271748	0.00519635	0.00163706	0.00331165	0.00491048	0.00556112	0.0025502	-0.0010428	-0.00538843	-0.00171973	-0.0058488	0.0342847	0.00175981	0.00769204	-0.00845625	0.011581	0.00128466	-0.034555	0.00957571	-0.00252201	0.00367018	-0.00258682	-0.00637147	0.00901552	-0.0113158	-0.000156917	0.00885911	-0.00524748	-0.00931358	0.0178804	8.08922e-05	0.000513858
AABR07039218.1	-0.00149575	-0.00478884	-0.00113633	0.000982995	0.00159573	-0.00146738	-0.00144868	-0.00359144	0.00324388	0.00216016	0.0102406	0.000870792	0.00134805	-0.00175176	-0.0123356	-0.00882094	-0.00334004	-0.0121858	0.00189714	-0.00601209	0.00213292	-0.00787217	0.00148184	0.00416257	-0.00240274	-0.00284646	-0.00441385	-0.00032103	-0.00209223	-0.000690298	-0.0104958	0.0100599	0.00317112	0.00441562	-0.015618	0.0133695	0.00155846	-0.0162529	0.00963864	-0.0090313	0.00479812	0.000685557	-0.00333031	-0.026709	-0.0113341	-0.0149116	0.00942443	-0.00415822	0.00599855	-0.00369768
LOC102556339	0.000802266	0.000768823	-0.00238646	0.000396349	-0.0027108	0.000113929	0.000141772	-0.00358674	-0.000563407	-0.000295881	0.000950949	-0.000980605	-0.000796058	-0.00131934	-0.00199605	9.82448e-06	0.00289096	0.000493644	-0.00161124	-0.00111972	-0.00100749	-0.0037671	-0.00243508	-0.000821599	0.00505996	0.00050775	-0.00142347	-0.00152102	0.00173996	0.00177875	-0.0020506	-0.00174094	-0.00170165	0.00013687	-0.000514155	0.00351254	0.000250455	0.00163376	-0.000471711	-0.00076621	-0.00206816	0.00167244	-0.00027899	-0.0027729	-0.0011033	-0.00141929	0.00173139	5.84535e-05	-0.00344314	0.00234359
AABR07039234.1	-0.00183994	0.00134369	-0.000575717	-0.000155199	0.000476578	-0.00254743	-0.000161434	-7.03865e-05	-0.00123686	0.000459534	0.000743779	-0.000944421	0.00112284	-0.00247421	-7.26968e-05	-0.00121028	-0.000974391	-0.00275031	-0.00048252	-0.00284222	0.00182899	0.00270098	0.000673084	-0.00248611	0.00217375	0.00187387	0.000331288	-0.00108007	0.00468693	0.000377465	0.00238346	0.00158589	-0.000351361	0.00198239	0.00307098	0.00209681	0.00239521	0.00110504	0.00516494	0.00114016	0.00232744	0.00335408	-0.000121565	0.000204951	0.00111772	-0.01095	-0.00387992	0.000961633	0.00135074	0.00465419
Rtl8a	-0.00457236	0.00247772	-0.00118368	0.00463639	-0.000870916	-0.00834738	-0.00806679	-0.00352701	3.48592e-05	0.00321164	-0.00636172	-1.08726e-06	-0.00240664	0.00424926	-0.00162829	-0.0072236	-0.00277247	-0.0236906	0.00590213	0.00762208	0.0129485	-0.0124645	0.0193574	0.000280113	-0.00599861	-0.00566494	0.0121531	-0.000294303	-0.00864516	0.00565331	-0.0133683	-0.00958511	0.0169565	-0.00194843	-0.00823537	0.00578855	-0.00502891	0.00134757	0.0183816	0.00313594	0.00981793	-0.000679497	-0.00707099	0.00130941	0.0168043	0.000245731	-0.0058968	-0.0205837	-0.0038265	0.00347771
AABR07039328.2	-0.000878678	0.00595666	0.00170133	0.000288836	-0.00140561	0.00191978	-0.00177335	-0.00240926	0.00412111	-0.00321488	-0.00165986	0.0042624	-0.000702181	-0.00168593	0.000863262	0.00112759	-0.00614577	-0.00400479	-0.0031825	0.000861738	0.00883404	0.0265177	0.0135257	0.00148454	-0.00236663	-0.0219435	0.016952	0.0259123	-0.00658919	0.0360662	-0.00747128	0.00530147	0.00413424	-0.0183563	0.0199781	0.00249323	0.0154963	-0.00327338	-0.00627587	-0.00612912	-0.00760539	-0.00471653	0.0139207	-0.00270088	-0.00464855	-0.0159467	-0.00719439	0.00969413	0.0110448	0.00641723
AABR07039345.1	-0.000275156	4.74497e-05	-0.000813954	-0.00013762	-0.000387943	-0.000551382	0.000357045	-8.37585e-05	0.000482513	-0.000127456	0.0015639	3.00623e-05	0.000188914	-0.00100708	-9.54912e-05	-0.000481781	-0.000332665	-0.000144389	0.000608645	-0.000224004	-0.000434165	-0.000115651	-4.1211e-05	-0.000676083	0.000800678	0.000309006	-0.000540489	0.000788568	0.000744237	-0.000490111	-0.000397655	-0.000590455	0.000591035	-0.000865786	0.000158268	-0.00133908	-0.000204159	-0.00033326	0.000228639	-0.00156116	-0.000387338	0.000832873	6.45894e-05	0.000430695	0.000239372	-0.00138611	-0.000154205	0.000566377	-0.0012371	-0.000548284
Chic1	0.00246288	-0.00141355	-9.05169e-05	0.000748556	-0.000178266	-0.0013742	-0.000318492	-0.00329603	0.00233027	-0.00019168	-0.00310962	-0.00123251	-0.000492439	-0.00196407	0.00300696	0.000195784	-0.000623078	0.00403467	0.00479445	-0.00194998	-0.00394943	0.00348033	-0.00201893	0.000315552	0.00080348	0.00013565	-8.01989e-05	0.00269378	0.00778242	-0.000869412	-0.00640863	-0.00388789	0.00406031	0.00541549	-0.00189674	-0.00339214	-0.000362059	-0.00059768	-0.0046138	0.000789176	0.00586513	-0.00376814	0.00142017	0.00360625	-0.011275	-0.00280899	-0.00167805	-7.05866e-06	0.0039166	-0.00494003
Tsx	-0.000743103	-0.00282699	0.000341123	0.00135777	-0.00348904	0.001548	0.00126412	0.0014875	0.000931994	-0.0017621	-0.000620395	0.00698926	0.00174156	-0.00454427	0.00242731	-0.00301597	0.00131871	0.00598857	-0.00813753	-0.00127353	0.00105934	-0.00397637	-0.00242932	-0.000425995	0.00452457	0.00653113	0.00332284	0.00257925	0.00173459	0.00603551	-0.00222784	0.00329685	-0.00275222	0.00116231	-0.00339174	-0.00199517	-0.00323396	0.00263307	-0.00177194	-0.00456992	0.0033577	0.000865783	0.00300882	-0.00809675	-0.00540198	0.0068455	-0.00790677	0.00402945	-0.000439869	0.00835205
LOC680227	-0.0009891	-0.00236989	-0.00128352	-0.00100784	-0.00144362	-0.00110915	0.000934074	0.000126623	0.000369963	-0.00015058	-0.00104794	-0.00132708	-0.00218639	0.000146309	0.000524321	-0.00074007	0.00253312	0.00219587	-0.000706543	0.00101996	-0.000650894	-0.00169712	-0.00113983	-0.00094432	0.000757581	0.00164895	0.000486374	-0.00174839	0.00139561	-0.00218251	0.0018957	-0.00266023	-0.00144793	-0.00128045	-0.000537856	-0.00209302	0.00138275	0.000732407	0.00167297	-9.3996e-05	0.00322898	-0.00500532	-0.000165401	-0.000971333	-0.00240195	0.000192841	0.00592737	0.0028034	-0.000914575	-0.00343698
Slc16a2	0.000954037	0.00171451	0.000449142	0.00208231	-0.00117404	-0.00118213	-0.00441028	-0.00410809	-0.000419912	0.000652001	-0.00211574	0.00459633	0.00077679	0.00583284	0.00530867	0.00102141	-0.000732777	0.00146191	-2.14533e-05	0.003626	-0.00524474	0.000355875	0.00273307	0.00211274	0.00421805	0.000803049	0.00493425	-0.00503572	-0.004556	0.0066344	-0.00901453	-0.00693299	-0.000608817	0.00479794	-0.00252446	-0.00436181	-0.00301895	-0.00412804	-0.00429487	0.00231481	0.0235985	0.00901671	-0.00842497	0.00296081	-0.00227933	-0.000773756	0.000401785	-0.000821537	-0.00766549	0.00177333
AABR07039377.1	-0.00121843	0.00092592	0.000755507	0.000587618	-0.000292235	-0.00330926	-0.000460106	0.000159532	-0.000838512	0.00139055	-0.000570908	0.000403919	0.000862744	-9.3845e-05	-0.00010252	-0.000217401	-0.00121186	-0.000561468	-0.00163124	0.000334615	0.00122306	0.00139611	0.00162215	-0.00212646	0.00105958	0.00219105	-0.000307764	-0.000144488	0.0029883	0.000305939	-0.000230865	-0.0011551	-0.00328936	-0.00274431	0.00101059	0.00233031	0.000883726	0.00408412	-0.00068304	0.00120633	0.00220746	-0.00227847	0.00417115	0.00123434	-0.000611254	-0.000273725	0.00192909	-0.000132695	-0.000109032	0.000888963
Abcb7	-0.000893209	-0.00127888	0.000987279	7.99226e-06	-0.00106547	0.00137195	0.000950447	-0.00286659	-0.000405414	-0.0023912	0.000682889	-0.000117014	0.00238612	0.00223853	-0.00373963	-0.00135778	0.000116094	0.00133586	0.0028592	0.00533628	-0.000610384	0.000838461	-0.0023033	0.0021727	0.00333474	0.00156148	-0.00271975	-0.00215944	-0.00246118	0.00195501	0.00235858	0.002395	-0.000742517	-0.00241665	0.000209409	-0.00157493	0.00970849	0.00366884	0.000828384	-0.000527904	0.00217042	-0.00185306	0.00144642	-0.00378762	-0.00309263	0.00504159	0.00932425	0.00394919	-0.00446199	-0.00373483
Zdhhc15	0.000951765	-0.000100352	0.00194743	-0.000903939	0.00187613	-0.000148519	0.000904755	0.00255992	-0.00170654	0.00128788	-0.00165185	0.000790495	0.000822542	-0.00473527	0.00500559	-0.00160548	0.00160802	0.0024795	-0.00147054	0.000816196	-0.00149745	0.00242079	0.00099091	3.24222e-05	0.0025716	-4.20124e-05	0.000436978	-0.000507986	0.0012229	0.00254938	-0.00209182	-0.00700258	-0.00280454	0.00396817	-0.00243094	-7.9032e-05	-0.00349333	-0.000293287	0.000146638	-0.000728165	0.00331964	0.000382976	0.00322272	0.00261753	-7.59901e-05	-0.000559066	0.00237814	-0.00410328	-0.000349794	0.00169195
Pbdc1	-0.00629623	-0.000671421	-0.00056981	0.00054171	-0.00200663	0.000437062	-0.00101517	-0.0059718	0.000432551	0.00527962	0.00011249	0.00046021	-0.00425998	-0.00967553	-0.0014096	-0.00597058	-0.00279947	-0.00686429	-0.00201195	-0.0102592	0.0121713	0.00612703	-0.000628024	-0.00242316	0.00439995	-0.0129012	-0.0120031	-0.0201035	0.0017602	-0.00161763	-0.00372146	0.00618508	-0.00639409	0.000301498	0.00268546	0.0140322	-0.0122968	0.00994773	0.0134164	-0.00747085	-0.00190395	0.0166972	-0.0113548	-0.00580793	-0.00746414	-0.0160481	0.00260112	-0.0011429	-0.00393769	-0.0035353
Magee1	0.000655904	-0.00094967	-0.000452889	0.000370559	0.00101784	-0.00120273	-0.00100827	0.000826954	0.00195858	-0.000147232	-0.00214928	0.00329134	0.000150992	-0.00802523	0.00230161	-0.00200655	0.00285203	0.00126143	0.00142156	0.00060851	-0.00282842	-0.00803882	-0.000280771	-0.00257951	8.11338e-05	-0.00130701	0.000563245	0.00150008	0.00296149	-0.00071133	-0.00327008	0.00496115	0.00369381	-0.00146623	0.00214397	-0.000330056	0.00225346	-0.000275513	0.0020801	-0.000240072	-0.00144973	0.000302663	-0.000588787	0.00286342	-0.00208406	-0.00314504	-0.00143124	0.000459971	-0.00540016	-0.000901987
Atrx.1	0.00975726	0.00660381	-0.00858024	-0.00147305	-0.00442103	0.00346626	-0.00802871	-0.0124723	-0.0024862	0.00487779	0.0121205	-0.00216845	-0.00528602	-0.00565053	0.00383274	0.00549524	0.00339775	-0.00957009	0.00912754	-0.00580742	-0.0033992	-0.00527925	-0.00529623	0.0117399	0.034699	-0.0129782	0.0114548	0.00914458	0.00391928	0.0178755	-0.000456576	-0.0191442	-0.0138961	-0.0041621	-0.0179074	0.0178061	-0.00305148	0.0208557	0.00116618	0.0144984	0.0153271	0.00956505	0.00313048	0.00277167	-0.0143081	0.0104918	0.013833	-0.0149274	-0.000588813	-0.0010928
Magt1	0.0100726	0.0152645	0.0107988	0.00397152	0.0104603	0.0095926	-0.00443653	-0.00677386	0.0302858	0.0012737	-0.005518	-0.00012598	-0.000204984	-0.00477089	0.0105008	0.0016613	7.42395e-05	-0.0118056	-5.25006e-06	-0.00609108	-0.00510909	-0.00149361	-0.00464201	0.00120108	0.0295397	-0.00641523	0.00847068	-0.00302965	-0.00506803	-0.00451709	-0.0114351	0.012927	0.00950117	0.00287708	0.00969092	-0.00801033	-0.0140125	0.00996915	-0.000744495	0.0030474	0.00296847	0.00286978	-0.0132909	0.0154815	0.00272358	-0.00991132	0.000365093	0.00626379	-0.00177202	0.00306477
Cox7b	-0.000651182	-0.0636007	-0.00894265	-0.00727039	0.00602817	-0.00354062	0.00452097	0.00360807	-0.0198613	-0.00582845	0.0106736	-0.000732418	0.000207673	-0.00593593	-0.00314164	-0.00571263	-0.0298884	0.0041716	-0.0141901	0.000723001	-0.0125387	0.00155752	0.0233486	0.000545407	0.0143196	-0.00413036	-0.00463808	-0.00970298	-0.0120054	0.0133283	0.0113467	-0.00931988	-0.00527278	0.00266595	-0.00225837	0.0151419	-0.00847582	0.00810667	0.00865769	0.00187355	-0.00642357	-0.00235522	-0.00813523	-0.0053166	-0.00821957	-0.00717182	0.00101212	-0.00579224	-0.00643268	-0.000278809
Atp7a	0.0057169	-0.000697462	0.00108632	-0.000198279	0.000675813	-0.000914696	-0.000681603	-0.000802852	0.000933766	-0.000197626	-0.00305792	0.00386052	-0.0027724	-0.000639041	0.00501583	0.00411901	0.00361822	0.00100975	-0.00232234	-0.00182074	0.00622725	0.00432656	-0.00444356	-0.0359537	0.00389745	-0.00719922	2.78771e-06	0.000805167	-0.00134308	-0.00320451	0.00141563	-0.00075751	0.00307264	0.0114244	-0.00623746	0.00336364	-0.00520893	0.000663008	-0.00560452	-0.00423368	-0.00109489	-0.00386857	0.0108729	-7.16834e-05	-0.00350348	0.002755	-0.00317414	0.000213067	-0.0106684	-0.00549693
AABR07039446.2	0.0095043	0.000500536	0.00155549	0.00161317	0.00110421	-0.0111703	0.00290496	0.000292506	0.00129476	-0.00299143	-0.00168126	0.000235262	0.00767434	0.00405151	0.0136814	0.00270256	-0.00253097	0.0172683	-0.00438849	0.0246361	0.00404329	0.00310413	0.0044225	0.000873152	0.000533053	-0.000458983	0.0344583	-0.00257106	0.0239924	0.00309539	-0.00519107	-0.0287884	0.00120017	0.00935788	0.0092212	0.00803688	0.00391796	0.00493285	-0.00127375	0.000769516	-0.015045	-0.000849632	0.00854413	0.0121862	-0.00378389	0.0159177	0.00104035	0.00142504	0.0085584	0.00500552
AABR07039447.1	-0.00227437	0.000698675	0.000651478	-0.0031482	-0.00548398	-0.00390321	0.00132729	0.00537262	-0.000634726	0.000907021	-0.00140969	0.0028246	0.000965895	-0.0029947	-0.00310553	0.00224359	0.000580476	-0.0112175	-0.004368	-0.000397075	0.0037167	0.00225377	0.00459652	0.00465547	-0.00308812	0.00248438	0.00713523	0.000896699	-0.0014771	0.00293011	-0.00339771	-0.00749534	0.000214065	0.00516991	-0.00703819	-0.00359161	-0.00308209	0.00251184	-0.000592437	-0.00828108	0.00553837	-0.000427676	-0.00214693	-0.00151606	-0.00157396	0.00314823	-0.00103833	-0.000437393	0.00153567	-0.000558818
Pgk1	0.00136003	-0.0205109	0.00514464	0.0025621	0.00894746	-0.00430199	-0.00162373	-0.00590269	0.0301756	0.00456118	0.00827491	-0.00261429	0.00198667	0.00708123	0.0120808	-0.00896443	-0.00543088	-0.00589234	0.0120545	0.0111205	0.0146629	0.0173223	0.00389889	0.00699006	-0.000539388	-0.0108404	-0.00902545	0.0104657	-0.0123598	-0.00353248	0.0120068	0.00332316	0.00822437	-0.0161367	-0.000706622	0.00366096	-0.000371825	-0.0092066	-0.00429712	-1.50568e-05	-0.00377634	-0.00776099	0.00807995	0.00242019	0.000247257	-0.00777469	0.00268885	-0.00123713	-0.0131809	-0.00796199
Taf9b	0.00104842	-0.00458368	-0.00299225	0.00441118	0.000727544	0.00308809	0.00178355	0.00462704	0.00353542	0.00463623	-0.00425864	-0.00380269	-0.00950402	0.00523083	9.28327e-05	0.00484972	0.0070572	-0.0139588	-0.0070126	0.00354389	-0.00331521	-0.00644152	-0.00160703	-0.0488706	-0.00944227	0.00289825	-0.00264444	0.0032701	-0.0037894	0.00358165	-0.00405161	0.00459742	0.00272889	-0.00355114	-0.0178712	0.0144637	-0.00569314	-0.00515598	-0.00263824	-0.00646561	0.00398581	0.0130274	-0.0113054	-0.00905901	-0.00295272	0.00939804	-0.00109451	0.00454382	0.01895	-0.0011112
AABR07039448.1	-0.00192453	0.000727262	0.00140725	-0.00374591	-0.00304595	0.00705503	0.000376415	0.00302594	0.00212395	-0.00306587	-0.00739881	-0.00227401	0.00578746	-0.000837337	0.0117538	-0.000398675	-0.0020021	-0.0043568	-0.00467784	-0.00544999	0.0058442	-0.00881708	-0.00147595	0.00165964	-0.00593289	0.000784708	-0.00782346	0.00786244	0.00415935	0.00677396	-0.00295361	-0.0382047	-0.00366161	-0.00225837	-0.00354744	-0.0020287	-0.00442275	-0.000329676	-0.0156244	0.0146953	-0.00437165	-0.00804432	-0.00414836	0.00556617	-0.00100296	0.00527546	0.00939947	0.00902976	0.00731907	-0.00206435
RGD1560821	-7.17879e-05	-0.00111081	-0.000345158	-0.000578309	-0.000479434	-0.0012073	4.99812e-05	0.000353464	0.000160081	-0.000423076	-0.000357114	-0.000530407	-0.00307251	3.73993e-05	0.000163834	-0.000535222	0.000539979	0.000128202	0.00167567	-0.000181876	-0.000186347	-0.000112407	-0.00050128	0.000867201	-0.00158479	-0.000584605	0.00199454	-0.000728754	0.000921538	0.00161451	0.000727968	-0.000641775	0.000321229	0.000376537	-0.00280059	-0.000882643	0.000301173	-0.0011385	0.000528331	-0.000322055	-0.000639214	-0.000103279	-0.000710252	-0.001656	-0.000117	0.00129996	0.000213559	0.000434259	-0.00241416	-0.000810108
P2ry10	0.00215609	-0.00123303	-0.00217191	-0.00284028	0.00134819	-0.00267646	0.000255244	0.00403173	-0.00150259	0.000580966	0.00629601	0.001427	0.00420546	0.00235907	0.00331233	-0.00335587	0.000553259	0.00114015	0.00106379	0.0165056	0.00173216	-0.00251433	-0.00836839	0.00191635	-0.00289213	-0.000850711	-0.000917366	0.00252407	-0.00107906	-0.00414158	-0.00216121	0.000979798	-0.000395335	0.00313379	-0.0031591	-0.000167068	0.000584902	0.00245138	0.00169785	-0.00307834	0.00543552	0.00158989	0.00465168	0.00238191	0.00312711	0.00382197	0.00543667	-0.00620193	-0.00116803	-0.00200897
RGD1560455	0.0116949	0.000979045	-0.00138805	0.00230487	-0.00028654	0.00562249	0.000369748	0.000648965	-0.00157012	-0.00144858	0.00252189	0.0010148	0.00481296	-0.00136303	0.00184044	0.00488399	-0.000891175	-4.62014e-05	-0.00444387	-0.0022184	-0.00250973	0.00103903	-0.00745577	-0.00563673	-0.000621613	4.19918e-05	-0.0005689	-0.00236097	-0.00510984	-0.00468811	-0.0115663	0.00278967	0.00115115	0.00464183	-0.000254807	0.00939572	-0.0011584	0.016585	0.0022885	-0.00677349	0.0039352	0.00258474	0.00557178	0.000171707	-0.00337957	-0.00956303	0.00570226	-0.00167136	0.00305831	-0.00766791
Gpr174	-0.000245006	0.00232138	0.000809106	-0.000785992	0.00086196	-0.00272886	-0.000354927	-0.000316011	-0.000684409	0.00822811	-0.00104896	-8.43778e-05	-0.0151246	-0.000653493	0.000141182	-0.000977782	-0.00196049	0.00117594	0.00161757	-0.00204804	-0.00231046	-3.95039e-05	-0.00277174	-0.00237887	0.00243438	-0.000442537	-0.000246432	0.00319306	0.00150947	-0.00129983	-0.00147188	-0.000583684	0.00327219	9.43107e-05	-0.00048047	-0.00401059	0.00276329	0.000940479	-0.000374094	0.000886834	-0.000552642	0.00461675	0.00355361	0.000538351	0.00184504	0.000479481	0.0018894	0.00329177	-0.00533	0.0030851
Itm2a	0.00186072	0.00500119	0.0012629	0.00298193	-0.0119565	-0.00182133	-0.0159723	-0.00690507	0.00459485	0.0248302	-0.00770788	-0.00196501	0.0002597	-0.0422008	0.0112298	-0.00357855	-0.00538289	-0.0207443	-0.00980964	-0.00648894	-0.00237982	-0.000570882	-6.52024e-05	0.00383201	0.00247235	0.00828051	-0.00339612	-0.00305884	0.0123208	0.0395144	0.00229992	0.00725561	0.00139355	-0.00668315	0.010639	0.00143584	0.00119957	-0.000632105	-0.00751278	-0.0191703	-0.00440474	0.00278662	-0.0215773	-0.0243462	0.0238234	-0.00407507	-0.00376347	0.0110979	-0.00820714	-0.0107667
RGD1566265	0.00299494	-0.00574806	-0.00374646	0.00188099	-0.00418258	0.00136318	0.00240456	0.00262554	0.00466005	-0.00284318	0.00167753	-0.00479383	0.00345334	0.00423562	0.0115969	0.00394685	0.00417996	-0.011708	-0.00463336	-0.00506294	0.00041195	-0.0102517	-0.0169176	-0.000900211	-0.00464404	0.00712914	-0.00473886	-0.00289107	0.00986157	0.0140884	0.00134036	-0.00665669	0.0173948	-0.00249334	-0.00586378	0.00164914	0.000684885	-0.0038648	0.0115186	-0.0049731	-0.00560547	-0.00494654	0.00626987	-0.00970334	-0.000257235	-0.0147966	-0.0117107	-0.0123459	-0.00332697	0.0022035
Brwd3	0.00205333	-4.71415e-05	-0.0037097	-0.000233375	-0.00383624	0.00502039	0.000896412	-0.00345003	0.00287038	0.0017948	-0.0027058	-0.004626	0.00299021	-0.000827371	-0.00102504	-0.00155837	0.00255497	0.00718716	6.52477e-05	-0.00481986	-0.00304444	-0.00231488	-0.00119313	-0.0130096	2.60496e-05	-0.00673334	0.00444543	0.000537581	0.00686689	-0.00156777	-0.00235354	0.00405685	0.00232558	0.00338882	-0.00270696	-0.00279318	-0.00420691	-0.00164465	-0.00963973	-0.00245701	-0.00696391	0.00202821	0.00236499	-0.00549242	-0.0130881	0.00279551	0.0106302	-0.00710905	-0.00342774	0.0132193
Sh3bgrl	0.000252503	-0.00393224	-0.000358739	-0.00132899	-0.00121108	-0.00375887	0.000555617	0.000105989	-0.000292208	-0.00166077	0.00288124	-0.00144125	0.000354408	-0.00238598	0.00391571	-0.00846838	0.000162186	0.000480251	0.00369754	0.00206156	0.00125761	0.00066354	0.00103942	-0.00219275	-0.00108457	0.00336071	0.002989	-0.00481088	0.00380742	-0.00397844	0.00233412	-0.00129067	-0.00196913	-0.00112747	0.000741322	-0.00411683	0.00441829	-0.00695188	0.00343207	-0.00411598	0.000957862	0.00024205	-0.00184896	-0.00351511	-0.00546909	0.00271013	0.00321861	-0.00247315	0.00429903	-0.00779505
LOC681325	0.00313227	-0.000220176	0.000550394	-0.00361705	0.000722669	-0.000992369	0.0034125	0.000288499	-0.00130602	-8.262e-05	0.000960179	-0.000549037	0.00426668	0.003894	-0.0161522	0.00139841	0.00206934	-0.000158724	-0.00146523	0.00610597	0.0147793	0.0110884	0.00958776	0.00455495	0.010312	-0.0112613	-0.00191681	0.00469867	0.0145062	-0.00346357	0.00187412	-0.00129767	0.0136747	-0.00599559	-0.00113797	0.0115057	0.0100123	0.0164067	0.00123659	-0.00620712	0.00773058	0.00027264	0.00625769	-0.00286794	-0.00838525	0.00593881	0.00115343	0.00514819	0.00936898	-0.0120289
Apool	-0.00505994	-0.0080568	0.00196002	-0.00159204	-0.0021618	0.00865508	0.000448633	0.00401849	0.00521988	-0.00217767	0.00189524	-0.00381841	0.00231338	-2.87967e-05	0.00427465	-0.00297492	0.0064246	0.00445504	-0.0046402	-0.00581991	0.00234883	0.00144248	-0.00579734	0.000175856	0.00855693	0.00184545	0.00545421	-0.00145197	0.00479246	-0.000509973	0.028488	-0.00354331	-0.000206533	-0.00139148	-0.00129882	-0.00617131	0.00649677	-0.00360718	-0.00451497	0.00520336	-0.00283646	0.0125067	-0.000789547	0.00472843	-0.00311256	0.000682851	-0.000909352	-0.00158448	0.0104964	0.00144632
Obp1f.1	-0.00134909	-0.00412468	-0.00695618	-0.00168072	-0.0117367	-0.00406062	-0.00100187	0.00487519	0.00821984	0.000593055	-8.79145e-05	0.00622523	-0.00215556	0.00341708	-0.00401649	0.00284026	0.00510678	-0.00122825	0.000205659	0.000468421	-0.00391452	0.00196896	0.000443512	-0.0049176	0.00584589	-0.0083199	-0.00314916	-0.00342099	0.0109452	0.00170433	-0.000245592	-0.00411824	0.00137196	-0.00231539	-0.0100296	-0.00401177	-0.00130756	0.00328127	-0.00117588	-0.00332811	-0.00188043	-0.00332029	-0.0110672	-0.00410266	0.00406509	-0.00605034	0.00718404	-0.00179951	0.00165372	0.00520136
Chm	-0.00117684	-0.00397356	-0.00413764	0.000159748	-0.00378666	-0.00198824	-0.000762976	-0.00170058	-0.00373205	0.000332481	0.00696049	0.00437621	0.00151409	0.00118507	-0.000104449	-0.0143417	0.00235713	0.00516323	0.00467011	0.00104225	0.00156875	-0.00888383	0.00800009	-0.002713	-0.00225144	0.000969765	0.00174434	-0.000357074	0.00234235	-0.00128634	0.000877822	0.00722316	-0.00129083	-0.00566822	-0.00507424	0.00557236	-0.00295108	0.00233629	0.000522501	0.00474366	0.00585373	0.000805162	0.0031326	-0.00231752	0.000551547	0.00588213	0.00696191	0.00215297	0.00670577	0.00453556
Klhl4	-0.000973047	0.000557243	-6.29183e-05	0.00373494	-3.82573e-05	-0.00071604	-0.00108958	-0.000640926	0.000345868	-0.000625679	-0.00145403	-0.00124898	0.00139292	0.000321211	0.00184364	-0.00513921	-0.000528856	0.00354999	4.13168e-06	-0.000469714	0.000711074	-0.00081133	0.00223755	0.00228959	-0.00241457	-0.00197631	-0.00080311	-0.000407044	-0.00190802	0.0019812	-0.0026785	-0.00346511	-0.00222157	-0.00120948	0.00566026	-0.00187489	0.000348974	9.85927e-05	0.000656916	0.00350796	-0.00226659	0.00630733	-0.00308542	0.00144381	-0.00238686	0.0033604	0.00261969	-0.00166366	0.00570142	0.00231034
LOC100909548	0.0157511	0.00577714	0.0152924	-0.00101819	0.00830067	0.0110431	-0.000314734	0.00641867	-0.00331198	-0.000929687	-0.00567858	0.00751787	0.00400573	-0.00651103	-0.0163423	-0.00663107	-0.00323938	-0.00476214	0.00184043	-0.0101328	0.0160706	-0.0207305	0.00331075	-0.012228	0.00857132	0.0022171	0.00213844	-0.0177452	-0.0122442	-0.00848964	0.00217384	0.0135323	-0.00368061	0.000599754	-0.00642037	0.000234881	0.00518347	-0.00367815	0.00208668	0.00689118	0.00640498	-0.0155265	0.00722116	0.0126955	0.0117299	-0.00234516	0.0153783	-0.0142023	0.00560623	-0.0115962
AABR07040095.1	0.000243117	0.000402275	-0.000689707	-0.00289159	0.000731222	6.17286e-05	-0.00898696	0.00135851	-0.000945301	0.000500633	0.00277234	-0.000898839	0.00116079	-0.000910406	0.0017371	-0.00230692	0.000194675	-0.000826486	0.000746546	-0.00172545	-0.00115595	-0.00457571	-0.0012092	0.00523099	0.00191694	-0.0227129	-0.00158316	0.00189826	0.00194648	-0.000372392	-0.00056025	0.000331925	0.00190399	-0.000879155	-0.00136495	-0.00165016	-0.00348415	-0.00236202	-0.0011804	0.00356023	0.000696206	-0.000211917	-0.000821062	-0.00113021	0.00254621	-0.000453024	-0.00199038	0.00187472	-0.00544972	0.00114886
Nap1l3	-0.0019833	-0.000482847	-0.00167562	-0.000723154	0.00204575	-0.00104293	0.00128967	0.00288717	-0.00159	-0.000426612	0.00246911	-0.000600851	0.000114203	-0.00608376	-0.00373756	-0.00289938	0.00290578	0.00333151	-0.00314593	0.00343927	-0.000682384	-0.00127671	-0.00143849	-0.00140516	0.00372026	-0.00362292	0.00135285	-0.00413401	0.00105411	0.00607726	-0.00128397	-0.000177765	0.00217282	-0.0143255	-0.000157522	0.00083799	-0.00237545	0.000686906	0.00611605	-0.000712098	0.00597211	0.00421527	0.0106722	0.000875572	0.0037787	-0.00493894	0.000193985	0.00436176	-0.00366732	-0.00283629
AABR07040412.1	-0.00172395	-0.00634971	3.95808e-05	-0.00219916	-0.000367129	-0.000187235	-0.00267165	-0.0014488	-0.00165102	0.00231047	-0.00223101	0.00330769	-0.00321915	-0.00706256	-0.0024692	-0.0026545	0.00512913	0.00360542	0.00425276	0.000345958	0.0027535	0.00680868	-0.000476135	-0.0010344	0.00615534	0.000506218	0.00239752	-6.80154e-05	-0.00436871	0.00148099	0.000690941	-0.00536042	-0.00188015	0.00184621	-0.000378729	-0.00180495	0.00281375	7.29773e-05	-0.00441577	-0.00571158	-0.010794	0.00207107	0.00326048	0.0059887	-0.00204646	-0.0011612	0.00245679	-0.00438231	0.00357605	-0.00135291
Tspan6	0.00464565	-0.00314757	0.00403045	0.00956481	0.00186801	0.00151177	-0.00386962	0.00354547	0.00199724	-0.000467651	-0.0014045	0.00735071	-0.00516485	0.00181086	-0.000221747	-0.00795327	0.00619579	-0.0164385	-0.00147796	0.000578547	-0.00386048	0.00862231	-0.00601643	-0.000441278	0.00222996	0.00796981	0.0124483	-0.0112557	-0.00292151	-0.00402441	-0.00164743	-0.00285305	-0.0149585	-0.0178351	-0.00708219	0.00624619	-0.00336132	0.000149779	0.00280353	0.0215109	0.00754523	-0.00129692	-0.00958667	0.00957015	0.00340725	-0.00110684	0.0191546	0.00937755	0.0060106	0.0189799
Sytl4	-0.00017975	-0.000482467	-0.000748393	0.00116165	0.000148658	-0.000363707	0.000148594	-0.00148999	0.000416492	-0.000225571	0.000574244	-0.000551188	-0.000538686	-0.000743238	0.0010986	-0.000268655	0.000513891	0.00207326	0.00191947	-0.000555969	0.000220429	0.000440821	-0.00061397	0.000854998	0.00199808	-0.000325146	-0.000978526	3.35955e-05	0.000439577	0.00234822	-1.65076e-05	0.000514542	0.000573954	-0.00111161	0.00149725	0.000216938	-0.000946405	-0.000146648	-0.000103125	-0.00141091	-0.00117475	0.0012746	-0.000896279	-0.000565452	0.00203277	-0.00150743	-0.00118308	0.00074812	-0.00182628	-0.000171035
Cstf2	-0.00334231	-0.00221999	-0.00167353	-0.000992117	-0.00158787	-0.00191463	0.000488317	-0.000497355	0.00390994	-0.000361134	0.00628114	0.00361002	-0.00973019	0.00342796	-0.00244455	-0.0132857	-5.04931e-05	-0.00198588	0.00655498	-0.000779764	0.0059587	0.00904943	0.0050202	-0.00235825	-0.00284479	0.00429027	0.000573862	0.00563196	0.0014932	-0.000987764	-0.00348987	-0.00116541	-0.0119938	-0.0165926	0.00447024	-0.00367981	-0.0120374	-0.00808793	0.00427485	0.00192119	0.0189563	-0.00169431	0.0144776	-0.00373787	-0.000142579	0.00180845	-0.00881456	-0.00237028	-0.0246458	-0.0110079
Timm8a1	0.000428612	-0.0229964	0.00285334	-0.00258643	-0.00631071	0.015856	0.00070875	-0.00119341	0.000610947	-0.00283035	-0.00806728	0.0153346	0.00407105	0.00282248	0.00167889	-0.00636267	-0.0120548	-0.00533013	0.0133335	-0.0129234	-0.00898384	-0.00193243	-0.00171317	-0.00251771	0.0106647	0.00163637	0.00246511	-0.00336164	-0.00473359	0.0113764	-0.000551195	0.00727676	0.00426656	-0.0105536	0.00353597	0.00186121	0.00542916	0.00245814	0.00202265	-0.00732506	-0.00162745	-0.00334461	-0.00415029	-0.00700497	-0.00786204	0.0119572	0.00788692	-0.00368431	-0.00381673	0.00693932
Btk	0.00143186	0.0012273	0.0012264	-0.00170033	0.00161689	0.00421758	0.00129337	-0.000832015	-0.00288883	-0.00192678	-0.000391677	1.72234e-05	-0.00403116	-0.000192848	0.00704013	-0.0010473	-0.00252586	-0.000137761	0.000427693	-0.0055193	0.00267697	0.00253574	-0.00186028	-0.00176876	0.00169016	-0.00312941	0.00618397	-0.00085406	-0.00133766	-0.00176462	-0.000760964	0.000438561	-0.000799884	-0.0022299	0.00319734	-0.00463312	-0.00174689	-0.000646079	-0.00152952	-0.00464734	-0.000431385	-0.000427005	0.00293076	-0.00223605	-0.00231409	0.0034539	0.00164855	-0.000594419	-0.00253214	0.00145222
Rpl36al	0.000799239	-0.00777913	-0.00281084	-0.00471819	0.00421716	-0.0041405	0.00287096	0.00204384	-0.00575004	-0.00909281	-0.02723	-0.00537292	0.0157753	-0.00183388	-0.0103502	0.000631855	-0.0777347	0.00148808	0.0102051	-0.0100785	-0.00895575	0.00343317	-0.0262011	-0.00649592	0.00636787	-0.0133093	-0.000560075	-0.000671986	0.00493204	-0.00504434	-0.00790284	-0.00934437	-0.00722023	-0.00996921	0.0108373	-0.00139083	-0.00303809	0.000818624	-0.000437283	0.00237216	0.00352776	0.00690263	-0.0126025	-0.00375041	-0.00397834	-0.00242873	-0.00743384	0.00287237	0.00130231	-0.00795095
Hnrnph2	0.000932838	0.000794531	8.0027e-06	0.00283728	-0.00244829	-0.00232163	-0.00127134	-0.00404037	0.00338006	2.5814e-05	-0.00333165	-0.00187105	-0.00111299	0.000994206	0.00053762	-0.00605251	-0.000996596	-0.000170462	-0.00101159	0.00543828	-0.0021347	0.00158409	-0.00144172	0.00134792	0.00168076	-0.00021352	-0.00133085	0.000243096	-0.000334963	-0.000282409	-0.000157025	-0.0011774	-0.00194695	-0.00493508	0.0042254	-0.000621627	0.00128173	0.00199036	-0.00166725	-0.00224354	-0.00178872	0.00199955	0.000733994	-0.00777192	-0.000288665	0.00251437	0.00100242	-0.00202352	-0.00206228	-0.00124946
Armcx6	1.9576e-05	-0.00102423	-0.00057115	0.0054265	0.000982375	0.00571439	0.00104081	0.000965614	-0.000675041	0.000684154	0.00196798	-0.000292046	-5.36236e-05	-0.00242877	0.00192596	-0.00173622	-5.3264e-05	0.00423768	0.00136579	0.000753221	-0.00142829	-9.12172e-05	0.00189823	0.00165554	-0.00190731	0.00194277	0.00143308	-0.001125	-0.00277617	-0.00186266	-0.00241691	-0.00285994	-0.00104459	-0.0032625	0.000211587	-0.00111659	0.00132007	0.00405063	-0.000508623	-0.00346631	-0.000427759	-0.00294751	-1.94948e-05	-0.00105087	0.00105099	0.00043605	-0.0012128	-0.000969166	0.000284208	5.97755e-05
Armcx3	-0.00367788	-0.00541888	-0.00112902	0.00351924	-0.00527487	-0.0118418	0.00254639	0.00865685	0.000623653	-0.00261097	0.00544446	-0.00207771	0.0019608	0.00184002	-0.00951776	0.00691074	0.00831135	-0.00383734	0.00783724	0.012141	0.00742398	-0.00834867	-0.00190792	-0.0343511	-0.00192221	0.00297551	-0.00286849	-0.00151928	-0.0012904	0.0263577	0.00737165	-0.0117944	-0.0106266	0.0159926	0.00597289	0.0116553	0.00942129	0.00322516	-0.00514479	0.00139062	-0.0202895	0.00277914	-0.0100816	-0.00221737	-0.00430988	0.0105711	0.00298029	0.0075897	-0.00458878	0.0184794
Armcx2	-0.000367286	0.0021985	-0.000672488	0.00901237	-0.00183181	-0.00306206	-0.00177721	-0.00149157	0.00220612	0.00123542	0.00107185	0.000639414	0.000380412	-0.00634949	-0.000442022	-0.00639707	-0.00100602	0.00543093	0.00167815	-0.00131073	0.00176767	0.000440832	0.000568281	0.0021427	0.00664058	0.00159142	-0.0029005	0.00078894	0.00181688	0.0017464	-0.00478807	0.00423926	0.00605402	0.00306436	-0.000364688	-0.00216292	-0.00939846	-0.00273709	-0.00154875	-0.0022269	-0.000476516	0.000469401	-0.00406148	-0.000825619	-0.00551724	0.00528788	0.00719246	-0.00557072	0.00336552	-0.000785979
Zmat1	-0.000660595	-0.00225501	-0.00460322	-0.000726125	-0.00102213	-0.00185552	-0.00049919	-0.0104837	-0.00087993	0.00240234	-0.00208092	0.00817167	-0.000141743	-0.0125856	-0.00783698	0.0056973	0.00922312	0.00748131	0.00256963	-0.00776383	0.00247377	-0.00762931	-0.0100764	-0.00679075	0.0113918	0.0123276	0.00839685	-0.00173042	0.008457	-0.00684353	0.000968447	0.00311148	0.00456826	0.00952387	-0.00778482	-0.00556843	0.00485205	0.0134864	0.00549678	0.00878166	0.0062439	0.00795651	0.00760039	2.67576e-05	0.00603786	0.00241526	0.00860236	0.0040101	-0.00830859	0.00679237
Armcx1	-0.000654205	-0.000938118	0.0044249	0.0126382	-0.000578543	-0.00582651	-0.00335221	-0.00378852	-0.00377426	-0.00225218	-0.00499397	-0.00234066	-0.0012833	0.00160698	-0.00389025	0.000358569	-0.00418338	0.0118415	-0.00144268	0.00132507	0.00134765	0.00254612	0.00258166	0.00694699	-0.00324	-0.00101395	0.00283345	0.00693648	-0.00138145	0.0357699	0.0301874	0.00501762	-0.00256443	-0.0195949	0.00574801	-0.0156114	0.0079832	-0.00246003	-0.0140939	0.0205876	-0.0114211	0.00230652	-0.013174	-0.0119162	-0.0110716	0.0198313	0.00417954	-0.00179589	0.0159144	0.0017597
Armcx5	-0.000918102	-0.000668876	-0.000786173	0.00322014	-0.00132607	-0.000597108	-0.00148215	0.000333566	-1.49237e-05	0.00342575	-0.00249362	0.0021434	-0.00140847	0.000603157	-0.0010222	0.00110524	0.00121807	0.000217023	0.00224823	0.0018892	-0.000731366	-0.00243949	0.00161864	-0.0279948	-0.000822216	0.000827381	-0.00240912	0.00253734	0.000458744	-0.00260348	-0.00054251	-0.00339812	0.000888775	-0.00538162	0.00154944	-0.00039734	0.000827788	-0.000314916	-0.00290383	-0.00418304	-0.00307277	-0.00052789	0.00295422	-0.000664437	0.00533278	0.00630309	-0.000203345	0.000134801	-0.00464093	0.00653077
Gprasp1	-0.0047472	0.00334413	0.000337244	-0.000815827	0.00341512	0.00215952	0.000853243	-0.000254912	-0.000687318	0.00510153	0.00155584	0.0014198	-0.00368832	0.000704183	-5.70698e-06	0.00252242	-0.0018877	-0.00114605	0.00487508	-0.00534455	0.00553057	-0.000133343	0.00325417	0.000147438	0.00915233	-0.00396933	0.00331119	-0.000594174	-0.00491405	0.000555385	-0.00417137	-0.00539448	-0.0011594	0.000293327	0.00121956	-0.00286389	0.00270362	-0.00926784	-0.00175081	0.00311603	0.00321352	-0.0094582	-0.00949195	0.00374472	-0.000999999	-0.00399173	0.0165945	-0.000918365	-0.00106223	0.00483206
Gprasp2	0.000264024	0.000115936	-0.000294069	0.000240402	0.00147085	0.00209859	-0.000722862	-0.00108792	-0.00102629	-0.000487911	-0.000252214	-8.39882e-05	0.000998725	-0.000719224	-8.1359e-05	-0.000211792	-0.000732153	-0.00187148	0.0022179	-4.45635e-05	-0.00125316	-0.00134751	0.000420402	-0.000730614	0.00101751	0.00114564	0.002276	0.0013828	-0.001182	0.00205982	-0.000343922	-0.000802507	-0.00140766	-0.000717696	2.43468e-05	0.000579464	-0.00267129	-0.000396127	-0.00216604	0.000615608	-0.000762358	0.00170935	-0.000331108	-0.00140587	0.000955716	0.000330437	0.000378735	-0.00281225	-0.00140184	0.000553425
Bhlhb9	-0.000129359	-0.000590949	-0.000456239	-0.000290788	0.00226789	0.00161376	-0.00171089	0.00037849	0.00406838	-0.000386381	-0.00228818	0.0032475	-0.00376298	-0.0022844	-0.00222542	-0.00116807	0.00273328	0.0020059	-0.00404339	-0.00914223	0.00114425	-0.00754043	-0.00586201	0.00344103	-0.00156599	-0.00584039	0.00345682	0.00992052	0.00238379	-0.00268635	-0.00355022	0.00205923	-0.012082	0.00466707	0.00477122	0.00706012	-0.00961502	0.00677971	-0.0016636	0.00513812	0.000342267	0.0046696	-0.00166442	0.00210063	0.00276827	0.00513655	0.00120049	0.00401378	-0.00486995	0.00855183
Bex2	-3.43574e-05	-0.00016107	9.28642e-05	-0.000186113	-0.00167059	8.46127e-05	0.000156629	0.000531228	0.000312891	-6.40665e-05	-5.3507e-05	-0.000311883	-0.000138831	-0.000985519	-0.000622359	-0.00106422	6.29493e-05	-0.00025991	-0.00098584	0.000232727	-0.000249199	-0.000648297	0.000432606	-0.000646635	-0.000264164	-0.000461597	-0.000632118	0.000464522	-0.000216096	0.000285983	2.6123e-05	-0.00119724	0.00101435	-0.000311562	-8.24558e-05	-9.6077e-05	0.000647712	-0.000490875	0.000243616	0.00111436	0.000867787	-0.000220893	-0.000930836	-4.87278e-05	-0.000193043	0.000880192	-0.000178194	0.000765997	-0.0012269	4.10706e-05
AABR07040624.1	-0.000669529	-0.000634781	-0.001046	-0.000131989	0.000726611	0.00144402	0.000857959	0.000496451	0.000320487	-0.0010372	-0.00122188	-0.000922071	0.000210577	0.000306471	0.00062829	-0.000607236	0.000203756	-0.00165694	-0.00382454	-0.000120805	-0.000416354	-0.00194431	0.00165798	-0.00241722	0.000605617	-0.000218218	0.000302237	0.00301844	0.00333306	0.000578632	0.000503119	-0.0011318	-0.00330298	0.000206428	0.00231299	0.00361619	-0.000952351	-0.00341596	0.00332818	-0.0022151	-0.000621092	-0.000728608	-0.00428155	0.00163491	0.000190485	0.000898413	-0.00543934	2.64454e-05	-0.00301178	0.00242768
Tceal8	-9.70292e-05	-0.00157408	0.000490913	0.00822622	-0.0100552	-0.00165216	-0.00173272	0.00379687	0.0129393	-0.000546776	-0.00627045	0.000939029	0.003258	-0.00391841	0.00810399	4.8964e-05	-0.00465018	-0.0154952	-0.0163023	-0.00750948	0.0123093	0.00151118	0.00756187	-0.00985164	-0.0022226	0.00856751	-0.0067471	-0.0114141	0.00092955	-0.00815083	-2.12659e-05	-0.00321464	-0.00649938	0.00512661	-0.00388271	0.00687175	-0.0177252	0.00992576	0.00511366	-0.00659103	0.0029251	0.00276816	0.0196056	0.00115845	0.000273075	0.00489422	0.0140176	-0.0185724	-0.00312533	0.023311
Tceal9	-0.0036964	0.0048016	-0.000690931	0.0212028	-0.00336299	-0.010985	-0.0104497	-0.00441447	-0.00140951	-0.000587745	-0.00890723	-0.00613219	0.0070952	-0.0261593	-0.0115579	-0.0128677	-0.00676365	-0.02995	-0.00500134	0.00349129	0.0038273	-0.0223998	0.0106877	0.00663321	0.00123398	-0.00807872	0.0116669	0.00340535	-0.00821152	0.0141186	0.0194757	-0.00591336	-0.0180002	-0.00132903	0.00133232	0.0117037	-0.0052657	0.00265551	0.00897023	0.00750612	-0.0161308	0.0122023	-0.00638402	-0.0156501	0.0147876	0.00627465	-0.00693743	0.0132633	0.00315193	-0.0157308
Bex3	-0.00750646	0.000294958	-0.00134534	0.0140059	-0.00186639	0.0145754	-0.0147027	-0.000521308	1.78107e-05	0.00682474	-0.00354686	0.000258862	0.00196228	-0.0310892	-0.0049502	-0.00499998	-0.000313496	-0.0151702	-0.00215717	-0.00654355	0.00392638	-0.0177664	-0.0109359	0.00882208	0.000619457	-0.00428532	0.0317182	0.0182255	-0.0054442	-0.0113428	0.00294226	0.0101784	-0.0320338	-0.00173618	0.0158688	0.0276822	-0.00604619	0.00903101	-0.00221957	0.00219503	-0.00729618	0.0156837	-0.013477	-0.00650605	-0.00751132	-0.0119599	-0.0118144	0.027576	-0.00293657	-0.0157183
Tceal1	0.000965057	-0.00390232	0.000203189	0.0154988	0.00185965	-0.00225943	-0.003365	0.000838006	0.00334593	-0.00165423	-0.00397136	-0.00186152	0.00100801	-0.0169574	-0.00334426	-0.010806	0.004196	-0.00962997	0.00290997	-0.000889825	-0.00122012	-0.0139609	-0.00450341	0.00183414	-0.00132704	-0.00104483	0.00323384	-0.0106131	0.00675642	-0.00673041	-0.0112463	0.0048465	0.00374675	-0.00326074	0.0107245	-0.00146574	-0.0008534	-0.0029811	0.0112613	-0.00866324	-0.00910001	-0.00863656	-0.00863768	-0.0113679	-0.00370279	-0.000383342	-0.000903498	-0.00234102	-0.0072692	-0.0023219
Morf4l2	-0.000903572	0.0095493	0.00435406	0.00137202	-0.0156994	0.0029624	-0.000307815	-0.00306115	0.0364033	-0.00471347	-0.0165725	-0.00748651	-0.00181477	0.00149598	0.009193	-0.0135596	-0.00526911	0.00107714	-0.00246613	-0.00437072	-6.95036e-05	-0.000838888	0.0188583	0.00620661	-0.0196033	0.00220505	0.00158898	0.000852604	-0.00348504	0.00397507	0.00348341	0.000982428	0.00328371	0.00974608	-0.00435375	-0.00615942	0.00114338	-0.0134161	0.00828568	-0.0106309	0.00084117	-0.0050206	0.00477837	0.0081133	-0.00602432	-0.00227168	0.00383454	-0.00775592	-0.00187451	0.00550163
Plp1	0.000874516	0.00182213	0.00112244	-0.00053185	2.92228e-05	0.00598617	0.000337404	-0.0035792	-0.00106545	-0.000874938	0.000731613	0.00016531	-0.000661712	-0.00529056	0.000235103	-0.00138782	-0.0025401	-0.00153246	0.00227729	-0.00191777	-0.00220173	0.00138687	-0.00163936	-0.00445756	0.00135615	-0.000173643	-0.00153299	-0.00125837	-0.00513434	1.49198e-05	-0.00243231	-0.00121662	-0.00148222	-0.0017051	0.00106894	0.000795506	0.00405708	0.000297555	0.00224908	0.00125731	0.000665891	-0.00352726	0.000525738	0.00268283	-0.00155072	-0.00290396	0.00129946	0.00074106	0.00291912	0.00116477
Tmsb15b2	-0.0048605	0.00494946	0.00281515	-0.00282777	0.00465927	-0.0130618	0.00172099	0.000740624	-0.004225	0.0740992	-0.00048681	5.05093e-05	0.00810679	-0.000351628	-0.00154325	-0.0103162	-0.0120409	0.00113312	-0.00182873	-0.00455214	0.00284018	-0.00102653	-0.040166	0.00245513	-0.00464213	-0.00294905	-0.00131389	-0.000506717	-0.00395416	-0.00509216	0.00628546	-0.00131859	0.0016206	0.00226774	0.00157462	0.00270897	0.000526234	-0.00204447	0.00448393	0.00191703	0.00990334	-0.00918338	0.00539959	0.00391316	0.00892108	-0.0040384	-0.00524504	0.000966794	0.00342819	0.00761591
Serpina7	0.00431921	0.003699	0.00304114	0.00319665	-0.0289517	0.000865883	-0.000965503	-0.00145585	0.0123648	-0.00100526	-0.0119415	-0.0074441	0.000869905	-0.00433786	-0.0101546	-0.0156654	-0.000357692	-0.00238673	-0.0208686	0.00355882	-0.00561202	0.00396523	0.00822589	0.0126296	-0.00748885	-0.0117021	0.00161568	0.00465071	-0.00335528	-0.00609561	0.0036845	0.0106257	-0.00932351	0.00087389	0.00038344	0.00537362	-0.0142457	0.002652	-0.00587188	0.00543252	-0.00135905	0.00647018	-0.00851359	-0.00273306	-0.00303032	-0.0019878	-0.00230724	-0.00872024	-0.0165563	0.00984152
Rnf128	0.0170327	-0.00605991	0.0144834	-0.00304928	-0.00728335	0.00474342	0.000740798	0.00332437	0.011128	0.000174483	-0.000549573	0.00267441	-0.00199978	-0.000383816	0.013607	-0.00179194	0.0109971	0.00270147	0.00831521	-0.00160967	0.00227928	0.0133419	-0.00522418	0.00372333	-0.00549616	-0.0034311	0.00178885	-0.00373373	-0.0164234	0.00908668	-0.00168339	0.00544399	0.00174943	-0.00782074	0.00620102	0.00938815	0.0171811	-0.00677458	0.00423732	0.00295348	0.0132406	0.000203651	0.00287809	0.00657487	-0.00587486	-0.00603821	0.00548225	-0.00826979	-0.0222642	-0.000520568
Tbc1d8b	-0.00284678	0.00238653	0.00271803	-0.00147354	-0.00163954	0.00575279	0.000932632	-0.00123062	-0.00369939	-0.000894671	0.00106829	-0.00698295	0.00312557	0.00538107	0.00129075	0.0073177	-0.000443581	-0.00875839	0.000949487	-0.0104023	0.00144866	-0.0154546	-0.0152395	-0.00180395	0.00377445	0.0066286	-0.00391348	0.00429662	-0.00812959	0.00985549	-0.00644675	-0.0061876	0.00327337	0.0100152	0.00301981	0.00518065	-0.00380748	-0.00877315	0.00255589	0.000808687	-0.0015896	-0.00339483	-0.010717	0.013633	-0.0171264	-0.0126351	0.010181	0.0166937	0.00631587	0.00857449
Cldn2	-0.00305068	0.00566057	0.0190122	-0.00455387	-0.0240966	-0.00653737	0.000965991	-0.00983338	0.011709	-7.06582e-05	0.000581677	0.0220086	0.00160806	-0.00277794	-0.00520862	0.00687705	0.000103731	0.00613526	0.0227941	0.00879486	-0.0021833	-0.00563706	-0.000820304	-0.0033772	0.00633522	-0.000826983	-0.000155347	0.00552131	0.00201691	0.00526484	0.00370481	0.00343164	0.00895165	-0.00542399	0.00609058	0.000285479	0.009575	0.00304835	0.0096784	-0.00345793	0.00523056	-0.0158201	0.00481437	-0.00254503	-0.00272421	0.00554735	-0.000346266	0.00493756	-0.0091396	0.0212891
Morc4	0.00116864	-0.00201556	-0.0011321	-0.00148602	0.00126328	0.00032997	-0.00177018	-0.000761202	0.00710638	-0.00133944	-0.00123029	-0.00173188	0.00299064	-0.00414569	0.0085023	-0.00872222	0.00261219	0.00359088	0.00529947	-0.00323499	-0.00245514	-0.00442642	-0.00289403	-0.00436695	-0.00806548	-0.00309961	0.000226195	0.00413529	0.00760571	-0.00240096	-0.00153208	-0.0037459	0.000682852	0.00501106	0.00292648	0.000914547	0.000761349	0.0103196	0.00938412	0.00254532	-0.00300178	-0.00136225	-0.00320756	-0.000332054	0.00300148	0.00567092	0.000299678	-0.00451352	-0.00914803	0.00200734
Rbm41	0.0065242	-0.000529009	-0.00212156	-0.000710168	0.00804	0.00774106	-0.00459398	-0.0418048	-0.00223955	0.00217588	0.0023775	-0.00230864	0.00025843	0.00814391	-0.0063845	-0.00146509	-0.00106775	-0.0183738	-0.00400057	0.000728672	-0.00320089	0.00800848	0.000628385	0.00860503	0.00208464	-0.00338582	0.0139491	0.00228515	-0.000654011	-0.00741147	-0.000929759	0.00681144	-0.00407761	-0.00440074	0.00582463	0.00120525	-0.0057768	0.0135786	-0.00618469	0.00222659	0.000854992	0.00247924	-0.0177005	-0.00277816	0.00840584	-0.00993428	-0.00804415	0.00105741	-0.00229102	-0.0084007
Prps1	-0.00611178	-0.00161781	0.00206149	-0.00389533	9.56651e-05	0.00603689	0.00328629	0.00858242	0.00435848	-0.00369894	0.00225433	0.00221223	-0.000491936	-0.00104698	0.00296795	0.00343079	0.000115713	0.00898694	-0.000811018	-0.00721051	0.00220049	0.00132223	-0.0061931	-0.0115061	-0.00639001	-0.0036048	-0.00277819	0.0105374	0.00501959	0.0255411	0.00160137	-0.0180188	0.000969101	-0.00402131	-0.00166916	0.0115401	0.00882283	0.00504418	0.00361248	-0.0136753	-0.00224178	0.0187618	-0.00128634	0.00697095	0.00592273	0.00623554	-0.0104325	-0.00700974	0.008299	-0.00247135
Tsc22d3	0.00813584	0.0167523	0.00626639	0.00295229	0.0578751	-0.00105178	-0.00173587	-0.023032	0.0433765	-0.00303166	0.0213936	0.0205231	0.00420386	-0.0151269	-0.0136553	0.000100837	-0.0140461	-0.00597518	-0.0293028	0.000918874	0.00636755	-0.00857199	-0.00756688	0.003636	-0.0103361	0.000459467	-0.00471034	-0.00703583	-0.00118569	0.00542513	-0.00621947	0.00138758	0.00963885	0.0085732	0.00204783	-0.00641277	0.0064874	0.00545678	-0.000329136	-0.00744794	-0.00448791	-0.000755937	0.020473	-0.00721405	0.00484642	0.010102	-0.00671299	-0.0132549	-4.12994e-05	0.00973458
Mid2	0.000530553	-0.00681007	-0.0021427	0.00744649	-0.00173721	0.00550431	0.0010587	0.00334227	0.00321562	-0.00123598	-0.00149058	0.0046694	0.00170979	-7.20536e-07	-0.00431217	-0.00170621	0.00748902	-0.000840516	-0.000265869	-2.76548e-05	-0.000987069	0.00421517	-0.0058015	0.00504552	-0.00268555	0.00258821	-0.000408658	0.000805307	-0.00401021	-0.00034546	-0.00382496	0.000487488	0.0023109	-0.00175092	0.00519377	-0.00013977	0.00233953	-0.00460733	0.00519294	-0.0100135	0.00995612	0.0116271	-0.00387833	0.00478437	0.00506931	0.00192418	0.00305673	0.00131359	0.0117371	-0.00452874
AABR07040847.2	-0.000334216	-0.00148983	-0.000457143	0.000394404	-0.00810343	0.000481609	0.00117712	0.000666976	0.00103972	-0.000120562	-0.000653748	0.0106122	-0.00107501	-0.00188837	-0.000947268	-0.00125399	0.00213938	0.00367523	-0.00213965	-0.00106182	-0.000885108	-0.000113413	-0.000774321	-0.00165465	-0.000482385	-0.000600731	-0.00011463	0.00118408	0.00392722	0.00397421	-0.000110627	-0.00191296	-0.000614698	-0.004193	-0.00384805	0.00118836	-0.00255684	0.00112798	-0.000787418	0.00231183	0.00468397	-0.000543616	-1.37308e-05	-0.00235302	0.000892479	0.00122952	0.000702369	-0.00152644	-0.00534996	0.00323354
AABR07040855.1	-0.00668886	-0.00344345	-0.0060825	0.0069996	0.00386714	0.000224113	0.00533169	0.00345102	-0.000509457	-0.00321063	0.000152777	-0.000265995	0.000521632	0.00324314	0.00404452	0.00977642	0.00541545	-0.00252658	-0.0013043	-0.00403666	0.00946865	-0.0137365	0.000509482	-0.00121915	-0.00387025	-0.00126633	-0.0115076	0.00733651	0.00167747	0.0019417	-0.00699989	0.00351199	-0.0263644	-0.00219612	-0.00834944	0.0195065	0.0122837	0.00493948	-0.00396053	-0.00217725	0.0072175	-0.0132923	0.013237	-0.0125129	-0.00191968	-0.0166767	0.0240992	-0.0059108	0.00958005	0.00231424
Psmd10	-0.00271733	0.000254836	0.00230064	0.00257899	-0.00167135	-0.00216077	-0.00199688	-0.00461911	-0.00251333	0.00187535	-0.00596487	0.000384586	-0.000116237	0.001381	2.61983e-05	0.0024584	-0.000484231	0.00995278	-0.00114784	0.00264138	0.00248932	-0.00375899	0.00237528	0.00400959	0.00479275	-0.00170989	0.0029393	-0.0023038	-0.00405183	0.00330784	-0.000830906	-0.00250213	0.00150022	0.0014055	0.00205937	-0.000742347	-0.00195211	-8.81523e-05	-0.000457175	0.00484105	-0.00401678	0.00421898	-0.00535902	-0.00388263	-0.00294695	0.000513525	0.00622931	-0.00808134	0.00500577	0.00348574
AABR07040864.1	8.62388e-05	0.00065151	0.00159328	0.000870728	0.000482154	-0.00160392	0.000509995	-0.00113492	-0.00183536	-0.000284335	-0.00162004	-0.00040946	-9.30704e-05	-0.000420204	0.00346226	-0.00273188	-0.00118371	0.00161911	0.00119228	-0.000881711	0.000683697	-8.46214e-05	0.00231811	-0.00166079	0.000790468	0.000211258	1.00061e-05	0.000862643	0.000145251	0.00245156	0.000980818	-0.00176498	-1.35171e-05	0.00135207	-0.000516191	0.00229878	-0.000291641	5.85936e-06	-0.000516221	-0.00134042	0.00277333	-0.000140611	0.000741813	-0.00113746	0.00180022	0.00217869	-0.000772686	0.00178104	-0.000517366	0.00190251
Col4a5	0.000220136	0.000979	0.00264875	0.000432828	-0.00371018	-0.000725756	0.00126833	0.000668197	0.000943619	0.000229932	0.000830531	0.0010906	-0.000844812	-0.00836658	-0.000133691	-0.000494946	0.000117918	-0.00152263	0.00100453	0.000589656	-0.00179789	-0.00286298	0.0017267	-0.00456435	-0.000111518	-0.00147814	0.00241302	-0.00321987	0.000344228	-0.00220207	-0.00639302	-0.00167891	-0.00951061	0.00370561	-0.00205765	0.00182332	-0.000917357	0.00108841	0.00204028	-0.00645366	0.000775642	-0.00177757	0.000149264	-0.00285135	-0.000316291	0.00102792	0.0029949	0.00147126	-0.00659673	-3.82452e-05
Nxt2	-0.000273674	0.00207039	-0.00358699	-0.00550526	-0.00207445	0.00797028	0.00364387	0.0077104	0.004216	0.00612725	0.00091353	0.00260584	-0.00030791	-0.000611588	0.00208727	0.00440801	0.00143647	-0.00131994	-0.00571716	-0.00544628	0.000865054	-0.00230048	0.00116859	0.0022176	0.00551768	-0.0192759	0.0047308	-0.00400627	-0.0105048	-0.00137124	0.00547605	-0.0347005	-0.0101437	-0.0030565	-0.00161326	0.00168459	0.0036325	0.00396257	0.0049413	0.0106015	-0.0131017	0.00158929	-0.00266022	-0.00733043	-0.00877586	0.0017679	-0.0152764	-0.002883	0.011197	0.0185261
Acsl4	0.00354036	0.0208338	-0.0120656	-0.000213941	-0.0227288	-0.00363774	0.00370221	-0.00459427	0.0596732	-0.000252029	-0.00379418	0.00449799	-0.00195805	0.00279846	0.00319892	0.00550125	-0.00235555	-0.00778237	0.011145	0.0113239	-0.00460132	-0.00999865	0.0126881	0.00575449	0.00104437	0.00123554	-0.0145403	0.00124758	-0.013698	-0.00906468	0.00928818	-0.00620806	0.00801741	0.0117472	-0.00935735	0.00923018	0.000480171	0.0062104	0.00437906	0.00765802	0.0164289	0.000871634	0.00637375	-0.00533305	0.000146543	-0.0107319	-0.00704772	-0.0049566	0.0056273	-0.00713594
Tmem164	0.0115159	0.000977032	-0.00337336	-0.00274852	0.002254	0.00100249	9.02874e-06	0.00243416	-0.00237973	0.00161238	0.00151122	0.00378589	0.00179738	-0.00439474	-0.00897363	0.00988826	0.00176443	-0.00100889	-0.000205213	0.00673378	-0.000881124	-0.00644443	-0.0160903	0.00592899	0.00280052	-0.00593132	0.00820908	-5.63341e-05	-0.01402	0.00144367	0.0402257	-0.0117206	0.0120681	-0.00222591	0.0302882	0.011362	-0.000211634	-0.00846034	-0.00567282	0.0044288	0.00608018	-0.018105	-0.00318044	-0.0275485	-0.0234883	-0.037616	0.0163116	-0.00664115	0.0181581	-0.00952759
Chrdl1	0.000294361	-3.19659e-05	-0.000208293	-3.03272e-05	-0.000626345	0.000527569	-3.8352e-05	-0.000257189	0.000129191	0.000154743	0.000630577	0.000354587	-0.000385419	-0.000465736	0.000524476	-0.00183784	0.000241669	0.000545722	0.00113561	-0.000504902	-0.000402868	0.00101648	0.000128483	-0.00048486	0.00100369	0.00103783	-6.01416e-05	0.000600572	0.000430893	-0.00015341	-0.000200247	5.77021e-05	-0.00010406	0.000100656	-0.000286823	-0.00038481	-6.89747e-05	0.00014339	0.00107299	-0.00040976	0.000119587	-0.00046994	-0.000261999	2.70423e-05	0.000201489	0.000116929	7.89075e-06	0.000116523	-0.000395229	6.71754e-06
LOC100361854	0.00215678	-0.00232413	-0.00500972	-0.0108402	-0.0143011	0.00960611	0.000426639	-0.00120812	0.0034584	-0.00942614	-0.0022476	0.00111568	0.0045135	0.00246918	-0.00125973	0.00545819	-0.0862565	0.0045582	0.0135359	0.00274523	-0.0023463	-0.0106538	-0.00668764	0.00940893	-0.0107261	-0.00116748	0.000828263	0.00136868	0.00302649	-0.00472906	-0.00499554	-0.000888485	-0.00217116	0.00181912	-0.00179252	0.00682616	-0.000924517	0.00184219	-0.00135319	0.00602996	0.0086538	0.00184252	-0.00187761	0.00199278	-0.00159	0.0093084	-0.00282132	-0.0138817	0.00706853	0.0061517
LOC108349244	0.000554353	-0.000714056	-0.00615215	-0.00122979	-0.00814645	-0.00795952	0.004231	-0.00756111	0.00500546	0.000294805	0.00123867	0.000702964	0.00183737	-0.0116135	-0.00860053	0.00400126	-0.0020839	-0.00431018	-0.00298781	0.0139859	-0.00528757	-0.000983402	-0.00811535	0.00269222	0.0021976	-0.00544285	-0.0043493	0.000396151	-0.00588275	-0.0046667	0.00159486	-0.0189852	-0.0102924	-0.0049773	-0.00503967	0.00388346	0.0077174	-0.00587148	0.00531921	-0.0131556	0.00947016	0.00950206	0.00428576	0.00344335	0.00716173	-0.0211564	0.000885934	0.0153247	-0.00810796	-0.00506861
Amot	0.00238925	0.00371613	-0.0026828	0.000265029	-0.00435349	0.00213723	0.000549199	0.0040989	0.00520321	-0.00117996	-0.00434721	0.00277419	0.000316087	-0.00163413	-0.00689455	-0.0041443	0.0035528	-0.00609818	-0.00365836	0.00766131	-0.00863385	0.00229233	0.00159209	0.0103262	0.0139499	0.00172752	-0.00472414	-1.08061e-05	-0.00520618	-0.0015824	0.0137419	-0.00632035	-0.00523058	0.000764447	0.0114297	-0.0101527	-0.000430761	-0.00316149	-0.00741524	-0.0112702	0.0028661	0.00302756	-0.00415107	0.00728652	-0.014786	-0.00389659	-0.00335181	-0.00217244	0.00122991	0.00453341
Il13ra2	0.000829678	-0.00517081	-0.00253085	0.0110026	0.00364165	0.00449353	0.00416499	0.00543041	0.000444447	-0.000376937	0.004715	0.00219901	-0.00058009	0.000433109	0.000955461	0.000393888	0.00390804	0.00738844	-0.000129336	0.00119181	-0.00343662	0.0045672	-0.00267487	0.00186581	-0.00424174	0.00402372	-0.000432972	0.025805	-0.000397878	0.00068675	0.0052636	0.00193306	-0.00331077	0.0013415	-0.00606392	0.000328679	0.00698628	0.00118287	0.000458864	-0.00162209	-0.00100458	-0.000498075	0.000645494	-0.00200439	-0.00310992	0.000676485	0.00146248	-0.00228349	-0.00341986	0.00509959
Pls3	-0.00352217	0.00181901	0.00352321	0.00204794	0.0108374	0.00509192	-0.00395664	0.00185498	0.0179962	-0.000770507	0.0054118	-0.00563184	0.00454954	0.00326624	-0.00752881	-0.00290768	-0.000107766	-0.0147625	0.00506967	-0.00760267	0.000650445	-0.00572852	0.0106359	0.00685385	0.00247637	0.00921283	0.00186554	0.008864	-0.00775184	0.00216253	-0.0142802	0.00921409	-0.0133881	-0.0096935	0.00245716	-0.0030985	-0.00860941	0.0101065	0.00104167	0.00770296	0.00818386	0.0103598	0.00265139	0.00611572	-0.0163181	-0.00251192	-0.00530885	0.0117669	0.0037828	0.0106681
LOC103694506	-0.00411517	0.00409498	-0.0041208	-0.00544552	0.00428851	-0.00106377	0.00321991	0.00487702	0.019028	-0.00351417	-0.00432786	-0.00241154	-0.00481648	-0.00789292	0.00744698	0.00337966	0.00127447	-0.00209765	0.000999988	0.00181674	-0.00136996	0.000230704	-0.010367	-0.00648959	0.00693524	0.00344653	0.0143135	0.0196704	0.00165804	0.00165852	0.00274349	0.00278029	-0.0018379	0.00205224	0.00243505	0.00454337	-0.00627762	-0.00800314	0.0109749	-0.00331863	-0.0107893	0.00306649	-0.0125518	0.00506335	-0.0120945	-0.00221529	0.0121464	-0.00767872	0.00205082	0.00516149
AABR07041140.1	0.00104113	0.00102832	-0.000827813	0.000768557	0.00137875	0.00144952	-0.000157303	-0.00413135	-0.00165679	0.00117767	-0.000162067	0.00229141	0.000630408	0.000230219	-0.000593819	-2.5111e-05	0.000422769	0.00100672	0.00272697	0.00298136	-0.00194816	-0.000915591	6.52974e-05	0.0007077	0.00272122	-0.0023574	-0.00144535	-0.00169083	-0.00184845	-0.000997546	-0.00227344	-2.51202e-05	0.00182188	-0.000760218	-0.00270186	-0.00289308	-0.00142383	-1.20183e-05	-0.000962428	-0.00463599	-0.00179229	-0.00123815	-0.00178012	-6.08519e-05	0.000596173	-0.000924389	0.00244046	0.00247193	0.00316227	0.00265227
Wdr44	0.00349421	0.00374415	-0.00526633	-0.000685911	-0.000352326	0.00320549	0.00274345	0.00112644	0.00113445	0.00341067	0.00637499	0.000124251	0.000373068	-0.00133288	-0.00871132	0.00824987	0.00230726	-0.00935954	-0.00602435	0.00194452	-0.00813949	-0.0275847	0.000639477	0.00920484	0.00500436	-0.00608455	0.00135723	-0.00891399	0.0107025	0.00395041	0.0299116	0.00804566	-0.0145892	-0.0278925	0.0147128	-0.000452828	-0.0188769	0.00986545	-0.0144696	-0.00529986	0.0185714	0.012028	0.00471544	-0.0122442	0.00361681	0.0137235	0.00291828	0.0040843	0.00581514	-0.0022233
Klhl13	0.00228188	-0.00582488	0.00148628	0.00518	-0.00070724	-0.00099354	-0.00226074	0.003223	-0.00393399	-0.00417779	0.000482138	0.00103566	0.0057271	-0.00191483	-0.0120799	0.00398134	0.00416011	0.0073802	0.000857229	-0.00104137	0.0100391	0.00509506	-0.0045782	0.00165899	-0.00280264	-0.00747098	0.00729615	0.00743311	0.00137625	0.0081148	-0.0178386	-0.00487466	-0.0277009	0.00800894	0.0196423	0.00589215	0.00228766	0.0217953	0.0117523	-0.00384108	0.00869583	0.000674538	0.00944002	-0.00516817	-0.0118789	0.00524947	0.0189094	-0.00215179	-0.017205	-0.0259904
Dock11	-0.00324138	0.00609115	-0.00246758	-0.00657308	-0.00576898	-0.00150252	-0.000182502	0.0106586	-0.00528152	0.00948297	0.0116042	0.00203945	0.0024335	0.0101123	0.00837186	-0.00579556	0.00536759	-0.013383	-0.00573446	0.0142996	0.0182758	-0.0200581	-0.0125006	0.00662934	0.0201822	0.0141799	-0.00193028	0.0143686	0.00126661	-0.0132875	0.0194969	0.0172917	-0.0122952	-0.018671	0.0211717	0.00605764	-0.00230042	-0.00160514	-0.0240671	-0.00794773	0.00592866	0.0267184	-0.00626884	0.00532611	0.0178676	-0.0278114	0.0135678	0.021885	0.0100125	0.033094
Lonrf3	0.000342115	0.000988162	0.000804234	0.000253791	0.000208543	-0.00133309	-0.000182465	-0.00266911	-0.000471038	0.000862841	0.00138261	0.00296648	0.00167806	1.17105e-05	0.000105881	0.000361751	-0.00221007	-0.00314832	-0.00230722	-0.00220149	-0.000522617	-0.000265108	-0.00135775	-0.00168029	-0.00169799	-0.00182245	0.00249785	0.000618597	0.00232174	0.00033529	-0.00076565	0.00147604	0.00348904	-0.00477882	-0.000974275	-0.00231167	0.000475633	-0.000928769	-0.00188994	0.0043584	0.00348415	-0.00184729	-0.00096234	0.000221465	-0.000663885	-0.00277295	-0.00117281	0.00299163	-0.0015395	-0.00051886
Pgrmc1	-0.00190474	0.0168975	0.0352133	-0.00415426	0.0289759	0.00199608	-0.00235963	0.0155473	0.0401978	0.00415864	0.0380519	0.0460563	0.00093868	0.00418854	0.00252997	0.000151937	-0.00328096	-0.01493	0.0217261	-0.00280062	-5.36486e-05	-0.00200489	0.00863697	0.00816428	0.0278602	0.00209139	-0.000175417	0.00606502	-0.0101952	-0.00920511	-0.00890682	0.000700122	-0.00625133	-0.00141647	0.0203939	-0.00357315	-0.0010099	-0.00700791	0.00432922	0.00596943	-0.00855693	-0.00601071	-0.00900486	-0.00857689	0.0107667	0.0149836	-0.00196006	-0.00248997	-0.000793771	0.0063602
Akap17b	0.000865637	0.000215132	0.000607003	-0.000575666	0.000431439	0.00382623	-0.00265411	-0.000682451	-0.00119017	-0.00204128	0.000746193	0.00122991	-0.0143485	0.00289156	0.00243463	0.00156316	-0.00159658	-0.000675805	-0.00188274	0.000309032	-9.88813e-05	0.00171184	0.00048682	0.00182249	-0.00133992	0.00208546	0.00508801	0.00348339	-0.00253803	0.0051189	-0.00386888	-0.000867562	0.00542873	0.00687957	-0.00382016	0.00179471	0.000735209	0.00115392	-0.00493709	-0.00107503	0.00784422	-0.00167146	0.00410081	-0.0048615	0.00943698	-0.00432018	-0.00140653	-0.00834407	-0.000798606	0.000359048
Slc25a43	-0.000856037	5.96595e-06	-0.00185492	-0.00263009	0.00206734	0.00801103	0.00367855	0.0024599	-0.00133129	-0.00144742	0.00159077	0.001123	0.00166205	0.00101467	0.00505718	-0.00408064	0.00136409	-0.00317188	0.000418936	-0.00469096	0.00442812	-0.00150246	-0.00253622	-0.0308079	0.000544698	0.00118841	-0.00614776	-0.00239645	-0.0085642	0.000506569	0.0266566	-0.0014842	0.00483964	-0.0117123	-0.000259598	-0.003246	-0.00107906	0.0032256	0.00703588	0.0129661	-0.0116518	-0.00312712	0.00725275	0.0106611	-0.00154278	-0.00276886	0.00608269	0.00934334	0.00892612	-0.00304114
Slc25a5	-0.00250296	-0.0408688	-0.00330112	-0.00314291	0.00428989	-0.00194244	-0.00177433	0.00069953	0.0192562	0.00234669	0.0163518	-0.00276524	0.000525854	0.00639331	0.0209419	-0.00354876	-0.0073139	0.0044562	0.00549349	0.0123026	0.0184641	0.00806528	-0.0162392	-0.00314124	3.85215e-05	-0.00574325	-0.0170572	0.000478165	0.0133838	0.00159969	0.00086037	0.00192659	-0.0103177	0.0103565	0.00360764	-0.00513782	-0.00328242	-0.00628369	0.00286909	0.0044719	-0.00715122	-0.000862795	0.00369142	-0.00444291	-0.00856043	0.00859303	-0.00235789	-0.00487403	-0.00436582	0.00582212
RGD1564541	-0.00190874	-0.00174232	0.000599067	0.00593282	-0.00216941	-0.00841073	0.000353705	-0.000486727	0.00281792	0.00253005	-0.00493542	-0.003396	-0.000108509	0.00742101	-0.00132292	-0.0116883	0.00548702	0.00399145	0.00163749	0.0113311	0.0041281	-0.0102298	0.00766252	-0.0088049	-7.61465e-05	-0.00156141	-0.00229253	0.0003237	-0.00676858	-0.0145474	-0.0120471	0.0112522	-0.000547436	-0.00940386	0.0136027	0.000830841	0.0074331	0.00121274	0.00486603	-0.0118141	0.00684437	0.000307115	-0.000528124	-0.00536616	-0.00570258	0.000588375	0.00785202	-0.0178319	-0.00646047	-0.0073178
Ube2a	-0.00179181	-0.00359392	-0.00153024	1.03889e-07	9.46864e-05	0.0031291	0.000972078	-0.00133663	0.00212507	0.00311523	-0.00831583	0.00149051	0.00305567	-0.000635752	0.00212127	-0.0101976	-0.00278992	-0.00748153	0.00239996	0.000616414	0.000940707	-0.016999	0.00250732	-0.0074742	0.0028236	0.00383842	-0.00229174	0.00901225	-0.00569396	-0.00476452	-0.00124524	-0.00513852	-0.00559237	0.00609544	0.00100416	-0.0276763	-0.00751237	-0.00547664	-0.00539293	0.00343741	0.0058667	0.0125515	0.00796908	-0.00358646	-0.0147442	0.0155508	-0.0074463	-0.0135744	-0.00137423	0.00288154
2022-09-06	-0.0100435	0.00478786	0.00168163	-0.0029525	0.00273418	0.0471871	0.00114265	0.000699779	-0.00300593	0.000543054	-0.00104295	-0.00122768	-0.00722364	0.00840916	-0.00163977	-0.0137523	-0.00740398	-0.00495353	0.00255529	0.0158593	-0.00057365	-0.00631521	-0.0186467	0.00454328	0.00208512	0.0071737	-0.00122007	-0.00408447	0.00814644	0.00231185	0.00378996	-0.0076624	-0.00351651	-0.00229139	0.0126957	0.00161125	-0.00370009	-0.00161523	-0.00301922	-0.00326948	0.0081774	0.00824636	-0.0047331	0.00948842	0.00651179	0.00608093	-0.00492051	0.0127013	-0.00158802	0.00354823
LOC103692785	0.000321509	-0.00180895	-0.0110065	-0.00623589	0.0101654	0.00436766	0.00130889	0.0190334	0.0179212	-0.00768001	-0.0620619	-0.00653802	-0.00453024	0.00425277	0.00580206	0.000355634	-0.0108434	0.0189138	0.028223	0.012943	-0.00229108	0.0286202	-0.0370735	0.00282125	0.077372	-0.00640599	0.00338697	0.0117694	0.0152099	-0.007616	-0.00779134	0.0122495	-0.0237704	-0.000582243	0.0100019	-0.00697979	0.00586838	0.00677182	0.00675346	0.014478	-0.00193027	-0.0117609	-0.0244286	0.0194972	0.00745943	-0.00880871	0.0112763	0.00715245	-0.0274293	-0.00135936
Upf3b	0.00444649	-0.00516071	-0.00776466	-0.000292496	-0.0047167	-0.00249952	-0.000696564	-0.0203877	-0.00144139	0.00545085	0.00362295	0.00207127	-0.00730684	-0.00328291	0.0095823	0.000615844	0.00527846	0.00268567	-0.00144943	0.000267916	-0.000809918	0.000827372	-0.0103362	0.00170276	0.00545307	-0.0246356	0.0081734	-0.0184781	-0.00182182	-0.00222985	0.027732	0.0151002	-0.00498584	0.01949	0.00288103	0.0157051	0.0120907	0.00537992	0.00861011	-0.00164769	0.0222231	0.0109796	0.00876475	-0.000902718	-0.00865264	-0.0100934	-0.0136025	0.0107787	-0.0116098	-0.0103979
Nkap	0.000245782	0.00172309	-0.00544652	0.00198772	-0.00183584	0.00200571	-0.00226618	0.000772161	-0.00134964	0.00157285	0.00252601	0.000344714	-0.0010758	0.00463826	0.0108671	0.004579	-0.00425034	-0.00876396	-0.0107469	0.00800196	-0.00455347	-0.0255747	0.000828404	0.00333526	0.00818771	0.0135331	0.00112337	0.00497271	-0.00423526	0.0267342	-0.0187459	0.00574315	-0.010159	-0.00358654	0.00190779	0.00406051	0.0194119	0.00703501	0.00326188	-0.0148326	0.0117176	0.00968287	-0.000394513	0.000638013	0.00594726	0.0041475	-0.00216549	-0.00149797	0.00101062	-0.00650312
LOC108348144	0.00345059	-0.0305588	0.00907626	0.00242041	0.00364634	0.00828063	-0.00397427	-0.00071134	0.0162884	0.00420102	-0.0205575	-0.00715117	-0.00120272	-0.00804904	0.00115656	0.00281615	-0.0217902	0.0022649	-0.0187645	-0.00382595	0.00892334	0.00598791	0.00732924	-0.00382714	0.0116225	-0.00651634	0.00607631	-0.00536658	-0.0105768	0.00275222	-0.00719485	0.00974273	0.000960882	0.00499667	0.00432964	0.00556298	0.00490186	0.00627391	-0.00929297	0.00952931	-0.0156014	-0.00495499	4.62214e-05	0.00275203	0.0048874	0.0135762	-0.00840171	0.00356879	-0.00407227	-0.00274589
Rhox5	-0.000798566	-0.00510706	-0.00110439	0.010299	-0.000926249	0.00702592	-0.00137327	0.0026629	0.000402472	-0.00105175	0.00192969	0.000439918	0.00164033	-0.00277472	0.00299063	-0.00575763	0.00544732	-0.00462536	-0.000662134	0.000583394	0.00576904	-0.00628329	0.000361788	0.000579901	-0.00573398	0.00416181	0.0032938	0.00418912	-0.00724197	-0.00203439	0.000679206	-0.00369148	0.00464658	0.00479394	0.00319412	-0.0012543	0.00216644	-0.00812554	0.00322831	-0.00134373	-0.00216992	0.00206735	0.00453721	-0.00327475	0.00252063	-0.000927864	-0.00410019	0.0116796	0.00287794	0.00107806
LOC367975	0.00084445	0.00038349	-9.2758e-05	-7.288e-05	-0.00182073	-0.000118963	-3.67727e-05	-0.000194787	0.000331118	-0.000194694	-0.000635357	-0.000148309	-0.000343094	-0.00134465	0.000222112	-0.00203219	0.000367595	5.31999e-06	0.000187892	0.000278893	-0.00101289	0.00135506	3.8757e-05	-0.000683941	0.00203563	1.78888e-05	-0.000445858	-0.000416554	-0.00019429	-0.00176025	-0.000607696	-0.00115276	-0.00139653	0.000521635	0.000131193	0.000548319	0.000391209	0.00200022	0.00186686	-0.000334224	-0.000156276	0.00155253	0.00046694	-0.000261631	-0.00025537	-0.000150707	-0.00062644	-0.0009906	-0.000562312	0.000722068
Lamp2	0.0143103	-0.0109485	0.0347767	0.0168645	0.00474476	-0.000988917	-0.00315645	-0.00301208	0.00595087	-0.00442436	0.00680732	-0.0024392	-0.000492879	-0.00977677	0.0044953	0.00485281	-0.0007014	-0.00741549	0.0198128	0.00211548	-0.000974003	-0.0088077	-0.00419571	0.000568709	0.016889	0.00923563	-0.00726932	-0.0101229	-0.00575787	-0.0059997	0.0105883	0.0104775	0.00435062	-0.00925548	0.00641796	0.00273945	0.0132797	-0.00825734	-0.00130575	-0.00494721	-0.00155688	0.00357064	-0.0109688	0.000843004	0.00529399	0.0126904	-0.00653034	0.00779033	0.000163962	-0.0180873
Cul4b	-0.00111347	-0.00656086	-0.00254701	-0.00279592	0.00125068	-0.00323068	0.00101604	0.00240389	0.00188764	-0.00198697	0.000698065	0.00395985	-0.000947844	0.00491784	-0.00817024	0.0101801	0.00801477	-0.00581271	0.00750995	0.00465534	0.00101092	-0.00969307	-0.00909894	-0.0348697	0.000204706	-0.027737	0.0081101	-0.00770021	0.0016219	-0.00212161	0.0186341	0.0177474	-0.000192829	0.00784021	-0.0027987	0.00931276	-0.00754351	0.00530891	-0.00712562	-0.00391839	0.00765067	0.000820867	0.000147382	-0.00130214	0.00704295	-0.00365666	-0.00225761	0.00943268	-0.00678589	-0.0111452
Mcts1	-0.00418787	-0.0185442	-0.00466498	-0.00034899	-0.00450324	0.00166883	0.00220168	-0.00845454	0.000385774	-0.00281776	0.00396933	-0.00107997	0.00293668	-0.00259396	0.00404824	0.00386265	0.00208128	-0.00633676	0.00976253	0.00721512	0.00906666	-0.0135423	-0.00349216	0.00201323	0.0266248	0.00529517	-0.00744797	0.0140853	0.00360038	-0.000347989	0.00035973	-0.000930627	0.00512132	0.00127485	0.00251614	-0.00087759	0.00154563	-0.00605305	-0.00566342	0.00417146	-4.86602e-05	0.000749389	0.0040323	-0.00754064	0.00475799	-0.0143956	0.00946083	-0.00319958	0.0158901	0.0112651
C1galt1c1	-0.00512342	0.000598156	0.00758683	-0.00126373	-0.000534698	-0.000810767	-0.00297423	0.00312173	0.00108711	-0.0050045	-0.00133768	0.00237215	0.00159522	0.000119292	-0.0105316	0.00665573	0.00309969	-0.0106302	-0.00104039	0.00159435	0.00658974	-0.00491473	-0.00353974	0.00444484	0.014104	0.00439381	-0.00974463	0.0211515	-0.00120035	0.0112832	0.000703064	-0.0146424	0.0130732	-0.00293814	0.0119382	-9.56787e-05	-0.00101285	-0.0055068	0.00410427	-0.0167832	0.00702311	-0.0139345	-0.000943764	-0.0108348	-0.0201877	0.0108952	0.00172642	-0.018826	-0.00719475	-0.00378952
Gria3	-0.000759035	0.00090941	-8.73094e-05	-0.00201497	-0.00185766	-0.000825042	0.00156026	-0.00493734	-0.0016253	0.000115341	0.00188171	-0.0119667	0.00158127	-0.00196374	-0.00256536	-0.00201002	0.00120299	-0.00267203	-0.000211342	-1.578e-05	-0.00142534	-0.00360731	0.000647282	-0.00334929	0.00272962	0.000292561	0.00325638	-0.000860777	0.00225297	-0.000657532	-0.00110617	-0.000756826	-0.00333116	0.00210934	0.00235062	-0.000282939	0.00318034	-0.000286438	0.00163852	-0.00582208	-0.00312015	0.00321365	0.00424237	-0.00286457	-0.000334929	0.00183632	0.00283743	-0.00488556	0.00035052	7.5011e-05
Thoc2	0.00201144	0.00197671	-0.00666586	0.000148124	-0.0045794	0.00272225	-5.43573e-06	-0.0116461	0.00192286	0.00221097	0.0108075	-0.0016469	-0.00429487	-0.00284754	0.00444227	-0.000332694	0.0025657	-0.00444229	-0.00478432	0.00855023	-0.006186	-0.00490723	-0.00851126	-0.0221379	0.0221451	-0.0172252	-0.000124496	0.00647207	-0.00243436	-0.00221752	0.00679421	0.00214419	0.00136596	0.0167576	-0.0107349	0.00284274	0.000656307	0.0162956	0.0065428	-0.00025847	0.0134288	-0.00652201	0.000533387	-0.00714539	-0.00824591	-0.0129336	-0.00986355	-0.00168871	0.00634217	-0.0068659
Xiap	0.00235016	-0.00105893	-0.000785471	0.00502309	-0.00859168	-0.00177446	-0.00152126	-0.0125815	0.000703357	-0.00344125	-0.00132444	0.00445814	0.00207471	-0.000604137	0.0111124	0.00193564	-0.00143595	0.00841568	0.00707984	0.000955977	-0.00494746	0.00691357	-0.0157578	-0.00361461	0.000553848	0.00257571	-0.00136272	0.00311022	0.00613443	0.00069696	0.00338932	0.00929427	-0.0014278	-0.0202336	0.00453648	-0.000508994	0.0024336	0.011105	-0.00509086	0.00967535	0.0136139	0.00286969	-0.00808279	-0.00263246	-0.00845393	0.00790544	0.0139772	-0.00306241	-0.0103323	-0.00385304
Stag2	0.00487322	0.0111375	-0.00224366	-0.00101396	-0.00335332	-0.0076492	0.00205212	-0.00118707	0.00588051	0.00079734	0.00171496	0.00367194	0.00201949	0.00749998	-0.0202685	-0.00234477	-0.0106977	0.00470858	-0.00912571	0.00282638	0.00140764	-0.0166893	0.000155303	0.00272009	0.00688756	-0.00467066	-0.000694903	-0.00705106	-0.00321451	0.00681505	-0.00769134	-0.0087479	-0.00774191	-0.0153657	0.00273027	0.00135349	-0.0060232	0.0048023	0.0192192	-0.0220348	-0.00628309	0.00613651	-0.0108262	-0.00296713	0.00742279	-0.00557839	-0.00505731	0.0153805	0.013247	0.0109209
Sh2d1a	-0.00129355	0.000958826	0.000467182	-0.00109995	-0.00045121	0.000795507	0.000211397	8.04188e-05	-0.000798912	0.0517073	-0.00149737	0.000874146	0.00482753	0.00146082	0.00110615	0.00271694	-0.00234217	-1.45485e-05	-0.00311661	-0.00472365	0.00140258	0.00108728	-0.00864128	-0.00063446	-0.00246292	0.00199251	0.00025498	0.00448591	-0.00168378	-0.00113478	0.00380242	0.00163056	-0.000128051	0.000751395	-9.78304e-05	-0.000296854	1.71727e-05	-0.00409151	0.00135524	-0.004071	6.30938e-05	-0.00570929	-0.000433541	0.00139303	0.00243706	0.00128178	-0.00117922	0.00337981	0.00118455	-0.000222849
Prr32	0.000185537	3.8134e-05	0.000288965	-0.00039416	-0.000559958	-0.000180063	0.000235349	0.00028645	-0.000431099	-0.000110448	-8.42469e-07	0.000338616	0.000187634	-0.000655065	-0.00021707	-0.00115253	-0.00109097	0.000591833	0.00139486	-0.000316694	-0.0007364	-0.000501738	0.000602894	-0.000409109	-0.000224805	-0.000428778	0.000868789	0.000429982	-0.000174857	0.000193681	-0.000210227	-0.000619221	0.000178326	-7.45492e-05	-0.000208222	0.000119505	-0.000311482	0.00055671	-0.000552811	-0.000134721	-0.000368717	0.000121708	0.000236795	-0.00129744	-0.000450867	-0.000442084	-0.000548082	-0.00061656	0.000381284	-0.000362378
Smarca1	0.00458971	0.00133936	0.000733669	0.00264122	-0.00134616	0.00151105	-0.00364515	-0.00139925	0.00130764	-0.00123462	-0.000145747	0.000246438	0.00140124	0.000156305	0.00489252	-0.00450955	-0.00418563	0.00725176	0.00115587	0.000631851	-0.00284962	0.0101709	-0.00516476	-0.00235301	-0.00171712	0.00317158	0.00117743	0.0236816	-0.000828109	0.00266674	-0.000869863	0.000772844	0.00367826	-0.00242061	0.000499797	-0.00104529	-0.00032473	-0.00116094	-0.00107958	0.00267774	0.00494931	0.00160349	-0.00733752	-0.00469046	0.00219582	-0.000134889	0.000863727	0.00390006	-0.00227041	0.00325388
Ocrl	-2.72167e-05	-0.000128584	-0.00231513	-0.000210089	-0.00197817	-0.00267554	0.000331333	-9.6302e-05	-0.00278555	0.000561702	0.00281634	0.00174775	-0.00350203	-0.00708747	-0.00125604	-0.00439182	0.0013396	0.000792683	-0.000234442	-0.00114347	0.000478461	-0.00495399	0.00265326	-0.00333757	-0.00071674	0.000179206	-0.0034924	0.00347452	0.000301323	0.000941984	0.00176053	0.00151345	-0.00584479	-0.00337973	0.000547702	-0.0018997	0.000563096	-0.00479564	0.000324776	-0.00224637	0.00218796	-0.00220531	-0.00322343	-0.00545267	-0.000955584	-0.0064596	0.000183026	-0.00740192	-0.00877051	-0.00362458
Xpnpep2	0.00327196	0.00818315	0.0138845	-0.000603818	0.00175434	0.00441937	0.00127381	0.00190303	0.00175847	0.00372975	-0.0147386	0.0482954	0.00209183	-0.00243227	0.000796273	-0.00218908	0.00192798	0.00180552	0.00105236	0.000667587	-0.00569134	0.00553893	-0.000925119	-0.00127871	0.0014788	-0.000283857	0.000912356	0.00226004	-0.0038561	-0.00187503	0.00342076	-0.00258188	-0.0273022	-0.00249358	-0.00588557	-0.0134091	0.000922065	-0.00906924	-0.00672882	0.00357213	0.00445989	-0.00982428	0.00247821	-0.00154658	-0.00394098	-0.0111223	0.0141035	-0.00802653	-0.00207202	0.0068142
Sash3	-0.0057933	0.0113687	-0.00108679	-0.00402974	0.00107081	0.0115043	0.00143073	-0.00037792	-0.00184637	0.0236692	0.000869984	-0.00352061	-0.0159302	0.00598373	-0.00820234	0.0106409	-0.0109776	-0.00808937	-0.00518147	0.00688353	0.0123841	0.00800657	-0.0271928	0.00307309	0.00620964	-0.00885762	-0.0073388	-0.00327042	0.00957408	-0.00982687	0.00648178	-0.00308152	-0.0151049	-0.00800535	0.000300538	-0.00201706	-0.00676412	-0.0154158	-0.0117474	0.00521465	0.00160185	-0.010838	0.00043652	0.0041585	0.00024633	-0.0425479	-0.00848777	-0.00551531	-0.000748214	0.00232965
Zdhhc9	-0.00386982	0.00427744	0.0150384	-0.000142812	0.00622374	0.0101341	0.000848132	0.00301177	0.00342611	-0.0042537	-0.00546491	-0.00151246	0.00173678	-0.00368956	0.00455146	-0.00289492	0.0018132	-0.00617473	0.000726863	0.00710409	-0.00225194	-0.00149984	0.00970789	0.00442169	-0.009159	-0.000767754	-0.00540671	-0.00182886	-0.015556	0.00131876	-0.00172598	0.000564043	0.000714434	-0.0160436	0.00336742	-0.0038001	0.00458969	0.0192178	0.0030246	0.0057507	0.00315693	0.000523943	-0.00212656	0.00161835	-0.0109939	0.00750532	-0.00254208	0.00189994	0.00348946	0.0194585
Utp14a	-0.00756649	-0.000718113	-0.0020098	0.00108064	0.001105	-0.00256153	0.00175247	-0.00417926	-0.00152263	-0.00908549	0.00465706	-0.000989713	0.00283516	0.00134774	0.006692	0.00854515	-0.00631224	-0.0137607	0.0112805	0.00611833	0.00401077	0.00592538	-0.00731418	-0.0044973	0.00445672	-0.00977781	0.00850718	-0.0125609	0.0055318	0.00149437	0.00117354	0.00126372	0.0140057	1.7059e-05	-0.00920325	-0.00588186	0.0135718	-0.00135199	-0.00112388	-0.00276336	0.00564321	0.00691207	-0.00261638	-0.00434798	-0.00544083	0.00784491	0.0032414	-0.00593469	0.000107086	0.00119438
Bcorl1	0.00226221	0.00196517	0.00135123	0.00309138	0.00261438	0.00142817	0.00179566	-0.00260945	-0.00313187	0.00349476	-0.00175938	-0.00147673	0.00408301	-0.000811049	0.00143101	0.00163991	-0.000884756	0.00224621	-0.00593668	-0.00070995	-0.00363112	-0.000898969	-0.0027793	0.00421546	0.00437298	-0.00313479	-0.000505159	-8.19099e-05	0.000294557	0.00403798	0.00248438	-0.00432144	-0.00445263	-0.00109477	0.00443803	-0.00542248	-0.00401189	-0.00600406	0.0066452	-0.00960842	0.00165986	0.00675189	0.00158075	-0.00311478	-0.0028091	-0.0054604	0.00617014	0.0167191	0.00398005	0.00256812
Elf4	-8.09942e-05	-0.000940252	-0.000513405	-0.000154008	-1.81663e-05	-0.000851738	0.000212503	0.000357414	0.000103841	0.00196588	0.00138941	0.000207511	-0.000901841	-0.00106466	0.00225154	6.86274e-05	0.000753755	-6.62417e-05	0.00183028	-0.00122691	0.00128591	-0.000602805	-0.000186037	-0.000241343	-0.000212491	-0.000505261	0.000498435	0.000181034	0.00123525	0.00100619	-0.00151132	0.000928756	0.000446922	-0.000612585	-0.000791318	0.000935822	-0.000527427	-0.000712147	-0.000395205	-0.00021069	0.000257212	-0.000584616	-0.00136337	-0.00112932	-0.00096816	-0.000329084	0.000741581	-0.000127688	0.0015512	-0.00149774
Aifm1	-0.00215202	-0.0156723	0.000144844	-0.00050884	-0.00516279	0.00223562	-0.000159246	-0.00187893	0.00417373	0.00257651	0.0104648	0.00112984	-0.00185415	-0.00273891	-0.00411222	0.00304416	0.00323796	-0.0150921	0.0126721	-0.00874909	0.00069856	-0.00526845	-0.012101	0.0101403	0.0141382	0.0144938	-1.37005e-05	0.0138833	0.00398981	0.0122436	-0.00130988	-0.00911541	-0.00106899	0.00408029	-0.0139345	-0.00786285	-0.012459	-0.00188697	0.00764735	0.000444114	-0.00292993	0.00685116	0.0102493	0.00663081	-0.00274775	0.00202265	0.0160436	3.83541e-05	-0.000271175	-0.0012042
Rab33a	-0.000188333	-0.000554156	-0.000213968	0.00253198	-0.00012058	-0.000155352	0.000854771	-1.72833e-05	0.000459657	0.000872773	0.000897088	0.0003979	0.000183949	-0.00150457	0.000345487	-0.000696354	0.000351278	-0.00243831	0.0010544	0.000408171	-0.000338075	5.5703e-05	-0.000109994	0.000682226	0.00120805	-0.000613443	0.000926373	0.000708907	-0.000192149	0.000136531	0.0024704	0.000427064	-3.82978e-05	-0.00143672	0.00138539	0.000407785	-0.000294435	-0.00160942	0.000635778	0.000276369	-0.00131667	0.00182079	-2.41122e-05	0.00110554	0.000869521	0.00177144	0.0014882	0.000673377	-0.00149316	-0.000375511
Zfp280c	-0.000296616	-0.00203583	0.000815143	0.000281026	0.00115332	0.00251989	-0.0001738	-0.0011969	0.00415533	0.00115133	-0.00122904	0.000676611	-0.000721623	-0.000655226	0.00263176	-0.00180466	0.00339002	-0.00120623	-0.0010209	-0.000569379	0.00235428	0.00575948	-0.001078	-0.00247189	0.00213994	0.00123496	9.62457e-05	8.54877e-06	-0.00162286	0.000181027	-0.00374749	-0.00357871	-0.00261589	-0.000215542	-0.0022461	0.000677912	0.000126921	-0.000168388	-0.000162238	0.00404457	-0.00134531	-0.00176449	0.000838792	-0.00263726	-0.00145864	-0.00426139	0.0027642	-0.00134403	0.000106856	-0.000400656
Slc25a14	0.000744427	-0.00279705	0.000172714	-0.00154137	-2.12143e-05	-0.00150152	-0.00180208	-0.00632657	-0.0011826	0.000691666	0.00121958	0.00263219	0.000864795	0.000801141	-8.00422e-05	-0.0023553	0.0028395	0.00331663	0.00595854	0.00266848	0.000762582	-0.0042939	0.000132243	-0.00254314	0.000870004	0.00298821	0.00133474	0.00108262	0.00170565	-0.000954079	0.00185751	-0.000301602	0.00343488	0.000420367	-0.00274939	-0.00123126	-0.000859156	-0.00165886	0.000391858	0.00297215	-0.000704047	-0.00291809	-0.000714684	-0.000315084	-0.000709087	0.00196402	0.00286626	0.0060936	0.00214285	-0.00430233
Rbmx2	-0.000440405	0.00243835	-0.00274327	0.00318124	-0.00264294	0.00387267	-0.00214092	-0.000149669	-0.00502601	0.00360319	0.00433305	-0.00262969	-0.0106615	0.00822172	0.00775068	-0.0131672	-0.0019625	0.00910538	0.0039338	-0.000288222	0.00675467	-0.0102324	0.0101816	0.00333732	0.0185805	-0.00108555	-0.00627558	0.0047395	-0.0119004	-0.0125406	-0.00504754	0.0118212	-0.00133805	0.0048884	-0.0244139	0.004476	-0.0121354	0.0152576	-0.00609125	-0.0109718	-0.0153429	-0.0133028	0.0111297	0.021591	-0.017194	0.00538258	0.00266567	-0.00600323	0.0117156	0.0038341
Enox2	-0.00559178	0.00237103	-0.00598338	-0.00526239	-0.0021312	-0.00704924	0.00215268	0.00490643	-0.00117911	-0.00455023	0.00915253	0.00473989	0.000158171	-0.00359691	0.00313898	0.00971203	0.00093941	-0.00094493	-0.00944859	-0.0025378	0.00942879	-0.0218107	0.00496311	-0.00396972	-0.0136834	0.00586411	0.0335382	-0.01312	-0.00180024	0.00596221	0.00245643	0.00584527	0.00348528	-0.0135563	-0.00444238	0.0100585	0.0132334	-0.00783647	0.00943518	-0.0118467	0.00934189	0.0114553	0.00269021	-0.00409789	-0.0141476	0.00301161	-0.00755602	-0.00741657	-0.0162844	9.40336e-05
Stk26	0.000295423	0.00230126	-0.000739676	-0.000657914	0.000569931	-0.000156284	0.000353682	-0.000408276	-0.000578263	0.00442662	-2.16844e-06	0.000210618	-0.00200141	-0.00424437	0.000461335	0.000876129	-0.003654	7.89679e-05	0.00287519	-0.00158902	-0.00202698	0.00213309	-0.00668312	-0.000546495	-0.000101185	0.000682011	-0.000148056	0.000653523	-0.000684052	-0.00071719	0.000425148	-0.00114718	-0.000387391	-0.00271201	-0.000894747	-0.00121498	0.00102847	0.000353212	-0.000357182	-0.000386893	0.000110251	-0.000768509	-0.00116933	0.000286147	-0.000711668	0.000500265	0.00125059	-0.00111387	-0.00201587	0.000679046
Rap2c	-0.00150883	0.00348407	-0.000367564	-0.00210994	0.00711859	-0.0053357	-0.000117295	0.00253614	0.00331923	0.000999694	0.000816523	0.00324443	0.000381421	-0.0026101	-0.00127542	-0.00495525	-0.00329817	-0.00869705	0.00270059	0.00838599	-0.00352901	-0.0125167	0.00970196	0.00545534	-0.00650147	-0.00717119	-0.00195694	-0.00814019	0.0055409	0.00878402	0.000957059	-0.00145752	-0.00355525	0.00204612	-0.020517	0.0190099	0.00411629	0.0150454	0.0231377	0.0069935	0.00608246	-0.00700309	-0.00199128	-0.000499971	0.00195016	-0.00912324	0.00314753	0.0153532	-0.0245332	0.00687867
Mbnl3	9.39657e-05	0.00154675	-0.00281623	0.00141025	0.00176068	0.0045811	0.000993961	-0.000357082	0.00251821	-0.00232172	0.00232264	0.000500176	0.00275106	-0.00356536	-4.54925e-05	-0.00134434	-0.00186036	-0.000175	8.72479e-05	-0.00120122	-4.5834e-05	-0.00072283	-0.00507091	0.00202516	0.000641303	-0.00251003	-0.0021948	-0.00483184	-0.00412232	0.000335921	-0.00282443	0.00141177	-0.0027185	-0.00140497	0.00358266	0.00144706	-0.00149743	0.00237502	0.000543371	0.00382319	0.00146366	-0.00490981	0.00298623	0.00153421	-0.0048601	-0.00314865	1.70587e-05	-0.000586288	-0.00783045	0.00542524
MGC114492	0.000342726	-0.000246024	0.000988005	0.000123834	-0.000601134	-0.00020233	0.000214424	-0.000268544	-0.000524718	0.00164803	-0.000401109	0.00092357	0.000125722	-0.000716954	0.00127163	-0.000511991	-0.000342614	0.00133173	0.00213635	0.000143374	-0.000339103	0.00125774	0.00077552	-0.000440285	-0.000291311	-0.000800595	-0.00070399	-0.000166703	0.000520441	0.000121798	0.00052796	-0.000864354	0.0016927	-0.0010072	2.86483e-05	-0.00111775	0.000972243	0.000550226	0.000940331	0.000922907	-0.000384332	-0.000191161	-0.000798681	-0.000626931	-0.000398552	0.000637724	0.000673773	0.000885558	0.00108909	0.00218972
Gpc4	-0.000295881	0.00880976	0.0147367	0.000977882	0.00109816	0.00218942	-0.0196813	0.00580493	0.00717872	0.00196799	-0.00263957	0.00724356	0.00359126	0.00864587	-0.00538409	0.00725184	-0.000270553	-0.0217381	0.010926	5.81039e-05	-0.00519391	-0.00361535	0.00364372	-0.0122966	0.0059927	-0.00511539	-0.000695809	0.00431712	-0.00399927	-0.00833834	0.0137316	0.00184041	7.78027e-05	-0.00286519	0.00868468	0.0150152	0.00163443	0.00388931	0.00493245	0.00324173	0.0144478	-0.00679972	0.00915185	-0.0101671	-0.0136569	-0.0032004	-0.000661569	0.00657746	-0.00225029	-0.00171612
AABR07041778.1	0.00315918	0.000855532	0.000496709	-6.14011e-05	7.55789e-05	-0.00175562	0.000225242	-0.000102151	-0.000877888	0.000783346	-0.00512218	0.000183377	0.000338809	-0.00473854	0.0038893	0.000562207	-0.000663671	-0.00329606	-0.000785149	-0.00131151	-0.00257841	0.002429	-0.0017822	0.000747824	0.00150203	0.000141223	0.00104079	0.000470962	0.00238357	0.00166212	-0.000483925	-0.000492217	-0.000187488	0.000520607	-0.00244899	0.000888432	-0.005863	0.00234569	-0.00100447	1.26569e-05	0.00605428	7.84994e-05	0.00181451	-0.00131229	0.00181513	-0.00251286	0.00149826	-0.000677069	0.00031886	0.000889837
Gpc3	-0.00128625	-3.05371e-06	-0.000855671	-0.00232319	-0.00135745	-0.000853822	0.00455306	0.000895787	-0.000916717	0.00147163	0.00208016	0.000505731	8.05513e-05	-0.090946	-0.00146051	0.000541827	-0.000201155	-0.00023116	-0.000394962	0.00261596	0.00181598	-0.0010797	0.00328972	0.00204264	0.0021227	-0.00237768	-0.00208824	0.00299578	-0.00165645	0.000331758	0.0038962	0.00185201	0.00184559	0.000128055	-0.00200864	-0.0185813	-0.000310409	-0.00161079	-0.00202514	0.00323111	-0.00248594	-0.00232938	0.000260691	0.000387714	0.00521731	0.000418241	0.000429856	0.00191682	0.000965344	-0.00281306
F9	-0.00141186	0.0326976	0.0391493	-0.0029286	0.0136716	0.00149976	0.000916874	0.00934028	0.0509241	-0.0018537	-0.00143515	0.00454744	-0.00402587	0.00354838	0.00367487	0.00191392	0.000863258	-0.0181926	-0.00309936	-0.00237346	0.000995538	-0.0103745	0.00400547	-0.00615354	0.0318384	-0.000101406	-0.00434602	-0.00130572	-0.00538037	-0.00250181	0.000416825	0.00299969	0.00074148	0.00130398	0.00283432	-0.00218379	-0.00343969	0.00141305	-0.00126526	0.00446153	-0.0155698	0.00460233	0.0203261	-0.00452492	0.00185013	0.0262754	-0.0155708	-0.00506827	0.00770505	-0.0146402
Atp11c	0.000249841	9.96441e-05	0.00309673	0.00168615	-0.00926153	-0.00568021	0.00216518	-0.00322879	0.00737903	-0.000482541	-0.0124495	0.018954	-0.00971379	-0.0113696	0.0038905	-0.00161435	0.00748149	-0.00443644	-0.012415	0.00248683	-0.00130738	-0.0221225	0.00413644	-0.00585421	0.0063673	-0.00288477	0.00205188	0.00183157	0.0101768	-0.0159362	0.00206715	-0.00256584	-0.00636925	0.00316832	0.00699793	0.00374762	-0.00903296	-0.00352109	-0.00713096	-0.010397	-0.0111384	0.00837283	-0.000371392	0.00150547	-0.00360081	-0.000748034	0.00462204	0.0105169	0.000773703	-0.00167979
Cetn2	0.000596398	-0.00421391	-0.00119576	0.000680213	0.00460665	-0.00123028	0.000557287	0.00198174	0.0116383	0.00100064	-0.00920799	-6.85973e-05	-0.00449972	0.00775969	0.00980508	0.00189583	-0.00105706	-0.00847905	0.00110856	0.00365714	0.00112077	-0.0171912	0.0074592	0.00574444	0.014279	0.0086944	-0.000986838	-0.00398277	0.000506793	-0.00542593	0.00923409	-0.00306768	-0.00320131	0.00265572	0.00106589	0.00259619	-0.0103305	0.014231	0.00156612	0.00113235	-0.00919979	0.0199839	-0.00845363	0.00917675	0.000736566	-0.0137074	-0.00140193	0.00818001	0.00410995	-0.00496454
Nsdhl	-0.00247706	-0.00410931	0.0213103	-0.00200099	-0.00894369	-0.00075107	0.00328443	0.00240262	0.0263882	0.00206831	-0.00579571	0.00235816	0.00222757	0.00552245	0.00342601	0.00378852	0.00384606	0.0229287	0.0166338	0.0096013	-0.000553569	0.00918433	0.000152607	-0.00374583	0.0231324	0.00125058	0.00418578	0.00226412	-0.000631966	0.00172418	0.00655466	0.00778143	-0.00609539	-0.0103246	-0.00179381	0.000316857	-0.00711279	-0.00042607	-0.00173375	-0.00763304	-0.0108956	-0.00519897	0.000163811	-0.0082156	0.00162326	-0.00375135	0.00242334	0.0111136	-0.0170696	0.00767241
LOC100360413	-0.00232104	-0.0118707	0.0131888	0.00071428	0.0225422	0.0136774	-0.000861157	-0.00162604	0.0098703	0.00636785	-0.00584188	-0.00576463	-0.00295612	-0.00776606	-0.00327131	0.00920766	-0.0302611	0.00263627	0.00420205	-0.00701868	0.00537255	0.00193421	-0.00442218	0.000502636	0.018715	-0.0138044	-0.00734198	-0.0055288	0.0117489	0.0106865	-0.00553009	0.00900375	0.00112336	-0.000508177	0.0012461	0.0101146	0.00538479	0.00290964	-0.00172576	0.00468411	0.00278866	-0.00941267	-0.00725329	-0.00907558	0.00783437	-0.0127321	0.0109817	0.0152857	0.00270804	-0.00754731
Fmr1	0.0022707	0.000170502	-0.000629146	0.000723121	-0.00243757	0.00816333	-0.000222315	-0.0115679	0.00991823	-0.00091844	0.00203693	-0.00408367	0.00108048	0.000122722	0.00317762	-0.0139976	-0.00147351	0.00305413	0.00478824	-0.00257662	-0.00314652	0.000295705	0.000187319	0.00918674	0.00576358	0.0203549	0.0208185	-0.0046018	-0.00438916	0.00765573	0.0181284	0.00725826	0.00798142	0.0148809	0.00677393	-0.00532927	0.0154962	0.00775491	0.00600371	-0.00050892	-0.000190793	-0.00340945	0.00231266	-0.00310969	0.0100787	-0.00226613	0.0101613	-0.000493499	0.00546659	-0.0100569
LOC100911991	-0.0010717	0.00282149	0.000584151	0.00172981	0.0021637	0.00198557	-0.00110021	0.000276918	-0.000303376	0.00168482	-0.00355086	-0.00187638	0.000345165	0.00141359	0.0028536	0.0020048	-0.00279194	-0.00452445	-0.00021831	-0.00187858	-0.000777857	0.00305837	0.00191993	-0.00221204	0.003921	0.00495721	0.00324103	0.000642257	-0.00249117	-0.00336786	-0.0018597	-0.000118678	-0.000924995	-0.00635986	0.00254679	-0.000488142	0.00165315	-0.00333181	0.00264968	-0.00426689	0.00276186	-0.00425909	-0.00583204	-2.16092e-06	-0.000191039	-0.000324685	0.00479495	0.00574776	-0.00426321	0.00458949
Dkc1	-0.00423234	-0.0170953	0.00445813	0.00357226	-0.00423346	0.00604217	-0.00232964	-0.00434739	0.00387778	0.00052781	0.00274791	0.00071814	-0.00788976	-0.0020231	-0.00608839	-0.0136757	0.00759371	-0.00499322	0.00162893	-0.0070022	0.0106379	0.00923082	-0.000543005	0.0133292	0.00578614	-0.00395353	-0.00644585	-0.00638165	0.00922604	-0.00122127	0.0017211	-0.0060824	-0.00891697	0.00438102	-0.00418009	0.00338751	-0.00770636	-0.00341309	-0.0039974	0.00399847	0.00917362	-0.00187593	-0.0130382	0.0094253	0.00505682	-0.00653795	-0.00479226	0.0129568	0.000943899	0.0102005
G6pd	0.00192182	-0.00244781	-0.00766141	-0.00580165	-0.0146272	-0.0119431	-2.80502e-05	0.00462362	0.00297743	-0.00379961	0.00768306	0.00820444	-0.00673231	-0.00365322	-0.00647993	-0.00106523	0.00524452	-0.0175179	0.0014047	-0.000530407	0.0243418	0.0226684	0.00138307	-0.0171447	-0.00414666	0.00959113	-0.0134764	0.00921634	-0.000377037	-0.00978101	0.0319622	-0.00011704	-0.0118658	-0.0232062	0.0057727	0.0154568	0.00321901	0.0191793	0.0202714	0.0110769	-0.021266	-0.00326688	-0.0044733	0.0436657	-0.0248023	-0.0205344	-0.0220858	0.00982033	0.000933885	0.00186811
Fam3a	-0.000830705	0.000616171	0.00756569	0.00266735	0.00264242	0.00212365	-0.000352923	-0.000161081	0.00805149	0.000509819	0.000715078	0.00306364	0.00153936	-0.00285195	0.00316913	0.00172043	0.00761583	-0.00903823	0.00354316	-0.00990485	0.00366045	0.00459591	-0.00294426	0.00637351	0.00614628	-0.00380195	-0.0121472	-0.00568753	0.0136636	-0.000819233	0.000188643	-0.00871292	-0.0162927	0.0132527	-0.000776755	0.00802761	-0.00420819	0.0061023	0.00410222	-0.00711035	0.00385074	-0.0101875	-0.00821755	0.00269998	0.00548186	-0.0093382	0.00744652	0.0136703	-0.00210555	0.0137532
Slc10a3	0.00290277	-0.00240643	0.00539127	0.00521787	-0.00120828	-0.00679803	0.000988393	-0.00472419	-0.00278603	8.76294e-06	-0.0021684	0.0023822	-0.00130168	0.00366607	-0.00191807	-0.00724386	-0.00234054	0.00163488	0.00124068	0.00541754	0.00211695	-0.00344751	0.0114742	-0.00195118	-0.00504639	-0.00362086	-0.00852036	-0.000328478	0.0113338	0.0338348	0.0296659	-0.000176552	0.00974517	-0.00304658	0.00628745	0.00369778	0.0042617	0.00390501	-0.00460908	-0.00815408	-0.00352631	-0.0241714	0.0058065	-0.012803	0.00532104	0.0134275	0.00833027	0.00643243	0.00973809	-0.0052067
Ubl4a	-0.00401627	-0.0196967	-0.00348986	-0.00207038	0.00672873	0.000422032	0.00066416	0.000349329	-0.00614711	-0.000436581	-0.00201126	-0.00344091	0.000573916	0.00359068	-0.00321143	-0.00931908	0.00243926	-0.00118229	0.0102921	0.000433941	0.000656749	-0.0216178	0.0123894	-0.00560581	0.0135959	-0.00366077	0.00661459	-0.0154498	0.00126676	-0.000821554	-0.00561467	-0.00769897	-0.0175598	0.0131994	-0.012889	0.0128003	-0.00281994	0.0164681	0.00155136	-0.00850126	0.00316859	0.006573	0.0295348	-0.0140901	-0.0149555	-0.00100352	-0.00696647	0.0125582	0.00804009	-0.00092125
Lage3	-0.00250222	-0.0181303	0.00533117	0.00248603	-0.00126725	0.00201353	0.000270844	0.00186812	-0.000370978	-0.00260699	-0.0152191	0.00043889	-0.00414629	0.00273669	0.00061141	-0.011455	-0.00978104	0.00502882	0.00400972	-0.00119005	0.00596502	-0.00122933	0.00756078	0.00450754	-0.0011651	0.0101164	0.00588242	-0.00662634	-0.00759177	0.00730055	-0.00964123	0.00119856	-0.0104182	0.00278355	0.00388002	-0.0164397	0.00971328	-0.00648983	-0.0016746	-0.000916281	0.0100069	-0.00552475	0.00503323	-0.0155096	-0.000961327	-0.000399167	-0.00325216	-0.00163081	-0.00557092	0.0072232
LOC100910130	0.000758927	-0.00100022	-0.000710062	0.000414313	0.000137426	0.000298568	-0.000738471	0.000387555	0.000206676	-0.000526068	0.000707963	-0.000135348	-0.000188635	-0.000397526	0.00348704	-0.000319233	0.000404535	0.00077704	-0.000497074	-0.00144334	-0.000173157	-0.00117667	-0.00162658	6.19522e-05	-0.00208718	0.00117189	0.00166851	-0.00110125	0.00027125	0.000193263	0.000640564	-0.00217143	-0.00106527	-0.000690494	0.000928485	-0.00178109	0.00280245	0.00107771	-0.00286763	0.00196048	0.00176184	0.000597663	0.00272229	-0.00132263	0.000393541	0.000563827	0.000333659	0.00107808	-0.000873654	-8.81526e-05
Gdi1	0.00303036	-0.00450861	-0.0027689	0.00379163	0.00746652	0.010782	-0.000306346	-0.011313	0.0123448	0.00333798	-0.0034645	-0.00374142	0.00238643	0.00319177	0.0101151	0.00943671	0.00724707	-0.00147504	0.000830838	0.00280561	-0.00344953	0.0135888	-0.0112786	0.0147834	0.00111161	-9.99259e-05	0.000816035	-0.00865146	-0.0108792	-0.0104929	0.00935339	-0.00719963	-0.00402898	-0.00372965	-0.0283609	-0.00998191	0.00387875	-0.00880495	-0.00742578	-0.0313304	0.00842857	0.00166789	0.00233606	-0.00757461	-0.0025021	-0.0119235	0.0157227	0.0157744	0.00270322	0.0140794
Atp6ap1	0.0268941	0.0152416	0.00931596	0.00481932	-0.00031141	0.00328208	-0.00623746	-0.00413674	0.0113126	-0.00293186	0.000944666	0.0014901	0.00685302	0.00370644	-0.00873199	-0.0198103	-0.00640821	-0.00338373	-0.00329553	-0.00163977	0.00400964	-0.000300211	0.008674	0.0178814	0.000780749	0.00353993	0.0083961	-0.00328617	-0.00505138	-0.00417855	0.00788074	-0.0081328	-0.000851401	-0.00547113	0.0118308	0.00356492	0.0176587	0.00826026	0.0062695	-0.00570879	-0.00074292	0.00778842	0.00300029	-0.0142827	-0.000127682	-0.0107007	0.0062732	0.00410636	-0.00221575	-0.0182975
Taz	-0.00121055	0.00262479	0.00718596	0.00518363	0.0048382	0.00190065	-0.000489468	-0.00603116	0.000359937	-0.00074864	-0.0073377	0.00270359	0.00540198	-0.00618967	-0.00313012	-0.00149496	-0.00142205	-0.0120239	0.00141408	-0.00465816	0.00427728	0.00451514	-0.00427039	0.0050595	0.0102803	0.0101633	-0.00241546	0.00435043	0.0056868	0.00482316	-0.00130609	0.00169239	-0.00302208	-0.0035105	-0.00229795	-0.0146148	0.0075354	-0.00461518	-0.00447166	0.0120233	-0.0021176	-0.00381822	-0.00338427	0.00494517	-0.0100303	-0.00940459	-0.0107833	-0.000661457	0.00447464	-0.0098876
Dnase1l1	0.00859826	0.00475042	-0.00149144	0.00274021	-0.00645629	0.0128736	-0.00264511	-0.00250824	0.00195754	-0.000458421	0.00519575	0.00772954	-0.00988949	0.0111858	-0.000473346	-0.00468281	-0.00134049	0.000644393	-0.00874792	-0.00178286	-9.49914e-05	-0.0224702	-0.00245834	-0.020605	-0.00477917	-0.00148509	-0.00826223	0.0264845	-0.00251528	-0.0167026	-0.00477109	0.0155609	0.00161957	0.0150822	0.0262291	0.00217109	0.00738481	0.00269096	0.0191407	-0.0141834	-0.0175167	0.00449989	-0.0124821	-0.000630401	-0.0136607	0.0138948	0.0147851	-0.00762005	0.0196544	0.0167586
Rpl10	-0.00308455	-0.0234493	-0.0204026	-0.00364226	0.00317998	0.011963	0.000290789	-0.00355484	-0.0075987	-0.0081782	0.00819486	0.00170049	-0.0126807	0.00567309	0.00396499	0.00735507	-0.0876725	-0.00562127	-0.0145715	0.0126513	-0.00395395	-0.00399735	0.00647122	-0.00279637	0.00663761	0.00200902	0.000515956	-0.00126841	0.00269779	-0.0019578	-0.00573563	0.00518129	-0.00115451	-0.000395443	0.00119837	0.00808025	0.00402366	-0.0022124	0.000759629	0.00199938	0.00340441	-0.00614562	0.00348175	0.00320976	-0.0085984	-0.00481649	-0.00757872	-0.00430763	0.00291395	0.00728902
Emd	-0.00160792	-0.00174995	-0.000862678	0.00712646	-0.00436584	0.00639886	-0.00417298	-0.00522736	0.00547341	0.00329793	-0.00533945	-0.00753308	-0.0121737	-0.00842262	0.00609258	-0.00468233	0.00393937	-0.00865552	-0.0090389	0.0106239	0.00623655	0.00392604	0.000915537	-0.00393881	-0.000204906	0.00644661	-0.00884387	0.00285638	-0.00294224	-0.0015293	5.6332e-05	0.00423256	0.00113345	0.0115826	-0.0292526	0.0097223	-0.00471904	-0.0126611	-0.0149782	0.00526059	0.00813568	0.00170408	-0.0071193	0.00329583	-0.00652882	-0.0182162	0.0035812	0.000579355	0.00123804	0.0040704
Flna	0.0105789	-0.000765394	-0.0103343	-0.0126072	0.0014433	0.0183508	-0.0294369	0.00685219	-0.00205342	-0.00213918	0.0142263	0.0018577	0.0164591	-0.00965193	0.0262711	-0.000927543	0.00115571	0.013701	-0.00915934	0.0470885	0.00910349	0.013609	-0.019822	-0.0192769	-0.0125855	0.0216616	-0.00259472	0.00879747	-0.0175234	0.0231221	0.0293315	-0.0336345	0.0128	0.0223397	0.018098	-0.0230504	-0.00787118	0.00653721	0.0330719	-0.0503981	0.00329925	0.0503676	0.0130497	-0.0271789	-0.00753221	0.0159376	-0.0432111	0.0122819	0.0168276	0.00924986
Mecp2	0.00667778	0.00590009	0.00191096	0.00143986	-0.00180447	0.000135784	-0.00104018	-0.005239	-0.00490171	-0.00100208	-0.000888571	-0.00593258	-0.00170079	0.00203644	-4.52217e-05	-0.00150267	-0.00583846	0.000707011	-0.00114312	0.00141446	-0.00675542	-0.00118562	0.00666835	-0.00699947	-0.00498248	0.000818886	-0.00270786	0.0130819	-0.00858533	-0.0113156	-0.00286832	0.00047176	0.00229912	-0.0116283	-0.00209095	-0.00746798	-0.0200439	0.00620859	0.0118071	0.00215661	0.0097032	0.00804157	0.00605066	0.00303543	-0.0111166	-0.0017207	-0.00583263	-0.00824348	0.00649356	0.00523007
Irak1	-0.00266628	0.000685065	-0.00216243	-0.00519548	0.0025923	-0.00458618	0.00192946	0.0108014	0.0123857	0.00187544	0.00354499	-0.00585171	-0.0100718	-0.000763326	0.00412126	0.00252757	0.00684638	0.00175713	0.000897202	-0.00208002	-0.00301282	0.00208264	-0.000514422	0.00379968	0.00846003	-0.0049804	0.00113519	-0.00157707	-0.00451092	0.000970702	0.00462201	0.0101636	-0.00455457	0.00251589	-0.00579499	-0.0139481	0.0343749	0.00122382	0.00895749	-0.00377929	0.0101998	0.0151059	0.0045244	0.00206727	-0.013692	-0.00928351	0.00705037	-0.00226839	0.00198688	0.0109037
Gm22830	0.000399596	-7.3995e-05	-0.000629049	3.85199e-05	-0.000785428	-0.000729293	0.000250266	-0.00413016	0.000734394	2.78223e-05	-0.0015502	-3.41651e-05	-0.00167532	-0.000129197	0.000628969	-0.000810581	0.00110129	0.00200817	-0.000868505	0.000598759	-0.000919858	0.00186008	-0.000215122	-0.000917344	0.00201909	-0.000871849	-0.0015226	-0.00179219	0.00135765	0.00141667	0.000883117	-3.33369e-05	0.00151358	-0.000115882	-0.00148723	-0.00111757	0.00119361	0.000193475	0.000818956	-0.000812737	-0.000731056	0.000216299	-0.000807312	-0.00132759	0.000884143	-0.000420376	-2.38599e-05	0.000757345	0.000295029	0.00166924
Hcfc1	-0.00012321	0.00366269	-0.000165092	0.000931135	-0.00112672	-0.00409221	-0.00481607	-0.000571387	0.00992215	0.000947983	0.00190812	-0.00415949	-0.00363177	0.00315035	0.0106331	-0.0143576	-0.00134272	-0.0244846	-0.00307385	-0.00493139	0.00574785	0.00499308	0.0023729	-0.00461573	0.000475001	-0.0181887	0.0221731	0.0125649	-0.00958707	-0.0118288	0.0082076	0.00118925	0.00613257	-0.011637	-0.00664358	-0.00328711	0.00111504	-0.00997412	0.00182784	0.0219024	0.00310811	0.0224719	0.00633827	-0.00786791	-0.0155179	0.0227896	0.00122783	-0.00595631	0.000149138	0.0135036
Renbp	-0.00194722	-0.00323308	-0.00369041	0.00436178	0.00382836	-0.00473097	0.00402516	0.00444699	-0.00151375	-0.00451237	0.00776665	-0.00251784	0.00630344	-0.000646446	0.0215729	0.010847	0.0056943	-0.00732661	0.00434462	-0.00306369	0.0164119	0.00884619	0.00168671	0.00744329	0.00272999	-0.00446365	-0.00354036	0.00712973	0.0111526	-0.00608905	0.00428869	-0.00600383	-0.0102381	-0.0255508	0.00721473	-0.0339501	-0.0149498	-0.00267193	-0.00244925	0.00615811	0.0135388	0.0148943	-0.00827267	0.00591413	-0.0161413	0.0104297	0.0101832	-0.0111871	-0.0127145	-0.00917441
Naa10	-0.00308407	-0.0116302	0.00331517	-0.00263443	0.00130149	-0.00504437	-0.000995288	0.00557599	-0.00675778	0.00184233	0.0016874	0.00431243	0.00144245	0.000459574	-0.002403	-0.0185387	0.0022867	0.000971202	0.00669438	0.0169322	-0.000865231	-0.0189941	-0.00365467	0.0163408	-0.0197866	-0.000382967	0.00289352	0.0148699	-0.00139892	-0.00454917	0.00267221	0.000130943	-0.00611933	0.00401472	-0.0207479	-0.00343331	-0.0112991	0.0184526	-0.00792215	-0.00699877	-0.00735302	0.0101256	-0.0142705	-9.21429e-06	0.000493282	-0.00625452	-0.00589606	0.00498657	-0.0158533	-0.00148035
Arhgap4	0.010346	0.00389282	0.000739272	-0.000682182	9.80708e-05	0.00576488	0.00380807	-0.000368827	-0.00787385	0.00398804	-0.000419656	0.00286759	-0.0129092	0.00225928	-0.00572873	0.00923988	-0.00538475	0.00370192	0.000654942	-0.00135798	-0.00260096	0.00447504	-0.00342371	0.000571656	-0.00340152	-0.015801	0.00445184	-0.00973972	0.00624003	0.00100615	-0.000971645	0.00424428	0.0162992	-0.0387386	-0.00764817	0.00380782	0.0048306	0.0109354	0.00364677	-0.00284439	0.000408042	0.0176681	0.00265306	-0.00721259	-0.00622506	0.00817227	0.00686151	0.0108364	-0.0123176	0.015782
Ssr4	0.0105697	-0.0162159	0.0176646	0.00643432	0.0116318	0.0117592	-0.000432699	-0.0078175	-0.00464524	-0.0042873	-0.0283574	0.00231745	-0.0268879	-0.00524832	0.0114497	-0.00454361	-0.0213618	-0.0101995	0.00707441	-0.00910336	-0.00394266	-0.00335808	-0.0160195	0.0175854	0.000538485	0.00238705	-0.0019366	-0.00233314	0.00226442	-0.00743333	0.00422631	0.0023693	-0.00698071	0.0152435	-0.00341516	-0.00922899	0.0109229	0.00460468	0.004307	0.00934397	0.00154189	-0.00520989	0.00373263	-0.00628185	0.00129992	0.00759935	-0.00382064	-0.0115781	0.00113753	-0.00497845
Idh3g	0.00337392	-0.0133673	0.000832112	0.00397687	-0.00114537	-0.00335511	0.000306325	-0.00352658	-0.000144036	0.00601499	0.00255926	-0.0037894	0.00244809	0.00422813	0.0133355	-0.0118673	0.00597983	-0.00374117	-0.0057688	-0.000581813	0.00734329	-0.00466427	-0.000620408	-0.0153442	-0.0096352	-0.00455981	-0.00560484	-0.00181103	0.00678152	0.00954853	0.00789964	0.0200074	-0.00261055	0.0049567	0.00266727	0.000137198	-0.00355025	0.00609096	-0.00272779	0.00680275	0.0134301	0.00158476	0.00360846	0.0103532	0.00240297	-0.00424953	0.0077663	0.00540961	0.00576282	-0.00422435
Abcd1	0.00216076	0.00825092	0.000739193	0.00156611	0.00783247	0.00573893	0.000388858	0.00151832	0.0123756	-0.00182749	-0.00325353	0.0109809	0.00424416	0.00196823	-0.00287722	0.0108225	0.00451227	-0.00463463	-0.00491239	0.000486499	0.0020615	0.000139284	-0.00498307	0.00663351	-0.00493632	0.00113732	-0.00975906	0.00466604	-0.00567015	-0.0058028	-0.00211416	0.000912239	-0.00636097	0.00981337	-0.0159656	-0.00157996	-0.00382689	-0.00135342	0.00615127	-0.0161266	0.00407734	0.00900525	-0.00511677	0.0124256	-0.00564174	0.000879036	0.00678034	-0.00850132	-0.00181586	0.00674659
Bcap31	0.0104847	0.00121747	0.0175316	0.00151676	0.0117143	-0.00392502	-0.00078914	0.00739518	-7.69179e-05	0.00374957	-0.000446794	0.000870623	0.0068947	-0.0028279	0.0107358	-0.00710237	0.00474701	-0.0130299	0.00665812	0.00498461	-0.000585407	-0.00594406	0.00339301	-0.0104365	-0.00658519	-0.00496447	-0.00206232	-0.00546612	0.0111797	0.0198221	0.00992963	0.00439892	0.00633031	-0.012937	-0.00714765	-0.0117451	0.0135702	-0.0115246	-0.00850112	-0.0224108	0.0182924	-0.000289143	0.0201328	-0.00780003	0.0134349	0.00368059	-0.00243601	0.0081005	0.00279554	0.00478971
Slc6a8	-0.00210133	0.00290544	0.0073877	0.00846368	0.00728953	-0.00348655	-0.000881668	0.000518287	-0.000685738	0.00389365	-0.00617093	-0.00551365	0.00407133	-0.00961959	0.0070704	-0.00738292	0.000139737	-0.0050371	0.00728672	-0.00338285	-0.00364911	0.00563657	0.0107751	-0.0323896	0.0061492	0.0133834	-0.0105896	0.0071386	0.00333648	0.0177153	0.00142458	0.00555939	0.00742377	0.0043381	-0.00173902	-0.0247528	0.0103961	-0.0121118	-0.00982023	-0.019812	-0.0032159	0.00846456	0.000573698	0.0182981	0.00297661	0.00736116	-0.00368456	0.00260005	0.0285846	-0.0101943
Pnck	-3.58119e-05	0.000464517	0.00039856	-0.000123665	9.70027e-05	0.000169373	0.000238941	-0.00048154	0.000498724	5.77238e-05	0.000837774	-0.0010417	-0.000297789	-0.000946101	0.000851633	-0.00140584	-0.000526222	-9.39653e-05	0.000154353	-0.000525698	0.000211843	0.000222826	0.000678318	-0.0022573	0.000848075	0.00125612	0.000592909	0.000368965	-0.000637782	0.000521395	0.00174301	0.000565879	0.000903019	-0.00145324	0.000407593	0.000635382	0.0017263	-4.5234e-05	0.000193489	0.00175651	-0.0017899	0.000712245	0.000838846	0.000287989	0.000792	0.00137636	0.00149899	0.00077184	-0.00209633	0.00127132
Bgn	0.000723611	-0.00732075	-0.00171304	-0.0147776	0.00419428	0.00131385	-0.156588	0.00709515	0.00282326	-0.000173099	0.00124919	0.00207666	0.000710118	-0.0174886	0.00499229	0.00734309	0.00213576	0.0111385	-0.00409849	-0.00115402	0.00104261	0.0119491	-0.00213084	-0.000588384	-0.00684268	-0.0013494	0.00597519	0.00124927	-0.000794259	-0.000388157	0.00903792	0.00295252	-0.00553145	0.00889929	-0.00303785	0.00034024	0.00275735	-0.00411354	-0.00229004	0.0119664	0.00699254	0.00101694	-0.000103892	-0.00566444	-0.00624104	-0.0063973	0.000275642	0.00261542	0.00651288	-0.00444646
Haus7	-0.00111696	-0.00193315	0.00188395	0.00301387	-0.00369054	0.0006443	0.00277452	0.000621896	-0.00272804	0.00196312	-0.00222742	0.00234617	-0.000747449	-0.000575934	0.00194826	-0.0100812	0.00267857	0.0110871	-0.00194464	0.0036144	0.000635438	0.00638184	0.0112976	-0.00622624	0.00371448	-0.0287591	-0.0142083	-0.00291164	-0.00303523	-0.000842727	0.00806264	0.00693389	0.0085981	0.00874349	0.0201165	0.00510673	0.0166682	0.00664101	0.015933	-0.00611221	0.0177351	0.00304842	-0.0224152	-0.0136309	0.000727793	-0.000180648	0.00930086	-0.0165871	0.000926671	-0.00169798
Zfp275	-0.000326393	0.0034459	-0.00145054	0.00297899	-0.000438874	-1.27772e-05	-0.00426964	0.00195002	-0.00408798	0.0019411	0.00297016	0.00353107	0.00239787	-0.000222541	-0.00157948	-0.00684968	-0.000187201	-0.00420876	0.00114167	0.000282706	-0.000181604	-0.00494814	0.00140055	0.00277232	0.00361562	0.00137594	-0.00374899	0.00748282	-0.00279702	0.00295621	-0.000380712	0.00545767	-0.000218607	-0.00719003	-0.00157091	0.000424803	0.00727103	-0.00559771	0.0213163	0.00750179	0.00419931	0.00289942	-0.0186543	0.00460443	0.00135953	-0.00969309	-0.00189924	0.00856006	-1.88657e-05	0.00526776
Mospd1	0.000918517	-0.0023765	-0.00133769	-0.000900395	-0.00409627	0.00107236	-0.00140816	-0.000789849	-0.000757207	1.25822e-05	0.000878474	0.000961357	0.000383002	-0.00051037	-0.000688392	-0.00184829	0.00194422	0.00111674	-0.00411376	0.000734137	-0.000681984	0.000151808	-0.0041771	-0.00155951	0.000952265	0.0027206	-7.47914e-05	0.00131183	-0.00113485	0.00167335	-0.00242957	0.00199347	0.000280738	-0.000315083	-0.003093	-0.00396719	0.00440232	-0.00377291	0.00550763	-0.000237186	0.00141775	0.00373113	-5.14372e-06	-0.00287925	-0.00110028	-1.544e-05	0.000663426	-0.000690772	-0.00127692	0.00245782
Hprt1	0.00534372	-0.00324468	-8.88008e-05	0.00331804	0.00484069	-0.0135184	0.00306377	-0.000561229	0.00491081	-0.00334116	-0.00396384	0.00761513	0.00402397	0.000617693	-0.00062714	-0.00140044	0.00168586	-0.0182261	-0.000390089	-0.00879661	0.0225328	-0.00493697	0.00822574	-0.00204814	-0.00157263	-0.0164814	0.00105724	0.0101989	-0.000258294	-0.0255354	-0.00289803	0.00685159	-0.0154603	0.0169784	-0.0148694	0.0183419	-0.0147882	-0.00575931	-0.00271526	-0.0211463	0.0204473	0.0124088	-0.00585325	-0.00497125	-0.00523262	-0.00234093	-0.00174326	-0.0238798	0.0151524	0.00573528
LOC103690175	0.0029665	-0.00142081	0.000205217	-0.000881229	-0.00250857	0.00348404	9.06055e-05	0.00308632	0.00360122	-0.000571495	-0.00174418	-0.00453528	0.00808716	0.003837	-0.0196472	0.00180186	0.00212218	-0.00268917	0.00337572	0.0075245	-0.00488609	-0.011291	-0.00534952	-0.00380638	-0.00649223	-0.0380947	-0.00169476	-0.0124399	0.00240611	0.000716111	-0.0121777	-0.0180809	0.016997	-0.003619	0.0108327	-0.024825	-0.0243044	0.00471367	-0.00368102	-0.0184719	-0.0133601	0.00555768	-0.0107649	0.00286182	-0.0233641	0.00961482	0.00138085	0.00889477	-0.0106202	-0.0131383
Mmgt1	-0.00124254	0.00300123	0.00472475	5.92051e-05	0.00331925	6.49108e-05	0.000604089	0.00410473	0.0112291	0.000139576	-0.00187732	0.00399423	-0.00187217	0.00268718	-0.00430471	-0.00525314	0.00196586	-0.000814048	-0.0125252	-0.000748819	0.00104203	0.00238603	0.00285602	-0.00104449	0.0190395	0.0095519	-0.0019289	-0.00521337	0.00279667	0.00952776	0.00561012	0.00389954	-0.0101538	-0.00160057	-0.00404717	0.00383437	-0.000851661	-0.00514834	0.00901167	-0.00536549	-0.000625474	0.00471016	-0.00375779	0.000589158	0.00965267	-0.011625	-0.016241	-0.0096961	-0.0165393	-0.00725106
Slc9a6	0.00947049	0.0109352	0.000750037	0.00650917	0.00327328	-0.00126449	-0.00384435	-0.000471191	0.00698504	0.00728263	-0.0023562	0.000305119	-0.0109563	-0.000489752	-0.0030407	0.00535572	0.000549162	-0.0193071	0.0040909	0.0110827	-0.014703	0.00105981	0.00561391	-0.00844704	0.019796	0.00462401	-0.00594395	-0.00816319	-0.0136807	-0.000108454	0.0334497	0.00803844	0.00340617	-0.00197385	-0.0182524	0.0150099	-0.00867968	-0.00399633	0.00413711	-0.00211376	-0.0036681	-0.00161532	-0.000583889	-0.000727221	-0.0171404	-0.00949374	-0.0118316	0.00514664	-0.004072	-0.0108718
Fhl1	-0.00134527	-0.000970072	0.000577724	-0.00175254	-0.00298202	0.00245097	-0.00464394	0.00100345	0.000294036	-0.000132572	-0.00433953	-0.000292205	0.00315557	-0.00126053	-0.000600721	0.000838781	0.000655918	0.00332051	-0.0050062	0.000541387	5.94211e-05	-0.00270907	-0.00116623	-0.0023832	-0.00095704	-0.0218036	-0.00029585	0.00211241	-0.000855372	0.00176602	-0.000118959	0.00311901	-0.000649526	-0.00619585	0.000707315	-0.0014705	-0.00131238	-0.00480809	-0.0051611	-0.00460049	0.00576177	0.00130369	0.00124234	-0.00590501	-0.00464059	0.00964872	-0.00480894	0.00127938	0.00619067	-0.00678207
Htatsf1	-0.00175171	-0.00233869	-0.00226575	-0.00243009	-0.00696493	-0.00348438	-0.00130687	-0.00129322	0.00385324	0.00288177	0.00288164	-0.00510003	-0.00638081	0.00644233	0.000615334	0.00216934	0.00626736	-0.00593966	-0.00139556	0.00606359	-0.00035823	-0.00086201	0.00197929	0.0107111	0.00886325	-0.00681974	-0.00724189	0.00824825	0.00693513	-0.000540401	0.00135111	-0.0232195	-0.0106325	-0.0118533	-0.00608607	-0.00669029	0.0136413	0.0171827	0.0039364	0.00795211	0.000331074	0.0157837	-0.00403818	-0.0068873	0.00482304	-0.00953293	0.0134461	0.00673727	-0.00245845	-0.0119118
Cd40lg	0.00110377	0.00376514	0.00150427	-0.000767164	0.00145986	-0.00187578	-0.000305469	-0.00109492	-0.00169848	-0.00683691	-0.000700685	-0.000379922	0.00501335	0.000770023	0.000208125	-0.00425704	-0.00821762	-0.002332	-0.000966715	-0.00124819	-0.00144583	-0.000815096	-0.0348896	0.000261106	0.000771899	-0.00117128	-0.00059162	-0.000326909	-0.00277306	0.00123406	0.00207396	-0.000468287	-0.00102356	0.00138868	0.000553326	-0.000145705	0.00163656	0.000760051	-0.000226644	0.000683608	-0.00147765	-0.00120572	-0.000528032	-0.000506163	-5.32396e-05	-0.000102047	-0.00102986	0.00241272	-0.0012904	-0.000862725
Arhgef6	0.000234329	1.62968e-05	-0.000665756	7.45268e-05	-0.000674213	0.00234984	-2.81187e-05	0.000811361	0.000527007	0.00179492	0.00102644	0.000143366	0.000806822	-0.000308004	0.00128986	2.91888e-05	0.000279342	-0.00299692	-0.000321291	-3.77868e-05	-0.000708997	-0.00152584	-0.00239551	7.52267e-05	0.00225485	-0.000528049	0.000842482	0.00117268	0.00270211	-0.00029495	-0.000461747	0.000983425	-0.000731647	8.87267e-06	0.000960954	-0.000613401	0.00059419	-0.00135878	-0.000379796	-0.00148916	0.000273753	-0.000649199	0.000304972	0.000680936	0.000178597	0.00119496	0.000226827	-3.79971e-05	-7.45044e-06	-0.000343236
Rbmx	0.00153907	0.0020764	0.000964084	0.00321498	-0.00159556	0.00312718	-0.00358497	-0.00686928	-0.00329276	0.00143021	-0.00428166	-0.00126957	-0.0015392	0.00177964	-0.00090171	-0.00192448	-0.00409838	-9.87412e-06	0.00475561	-0.0059888	-0.00127439	-0.00519302	-0.000230428	-0.00492287	0.00649689	-0.00171523	-0.00159001	-0.0204446	-0.0039295	-0.0115357	-0.011987	-0.00879257	0.00217458	0.000687623	-0.00605482	0.00545234	-0.00475018	-0.00209954	0.00829554	0.00437643	-0.00520516	-0.0135451	0.00214949	0.0153051	-0.0152701	-0.00668803	0.00416056	-0.00609756	-0.00445237	-0.00120936
Crim1	-0.000144898	-0.000718703	-0.00324455	0.0357749	-0.000748713	-0.0028565	-0.0063345	0.00159565	-0.000707592	-0.000575342	0.00575595	0.00209655	0.00114968	-0.0366922	0.00356684	-0.00444395	0.00263396	0.015985	-0.00399608	-0.00347993	-0.00167565	-0.00965936	0.00115465	0.0123877	0.000491108	-0.0191634	-0.0115561	-0.00638007	0.00746247	-0.00156867	0.0161228	7.69357e-05	0.00270045	0.010391	-0.0243189	0.00212916	-0.0109249	-0.0111272	0.0190751	0.0180595	0.00530553	-0.00555006	0.00608979	-0.000169188	-0.0146532	0.0148321	0.0098382	-0.0119293	0.0119239	0.0049667
Fez2	0.00030367	0.000125344	-0.000164311	0.00581816	0.00169237	-0.0017569	-0.00425791	0.00238688	0.00574983	-0.002277	-0.00280491	-0.00937751	-0.00295408	0.00454218	-0.00338128	0.0028354	0.00402124	-0.00965429	-0.00483275	-0.00900295	0.00908131	0.00483345	0.00726556	0.0135173	0.00648002	-0.0010557	0.0147082	-0.00697571	0.000682703	-0.0124474	0.00260645	-0.00252709	0.01195	0.0165264	-0.0155095	-0.0043496	0.00606854	0.0254168	0.0125023	-0.00213961	-0.00792673	-0.00626809	0.00236819	0.00816565	0.0202638	-0.00649255	0.017863	-0.00737441	-0.0127201	0.0257339
Strn	-0.000115997	-0.00102449	-0.001124	0.00328392	0.000635389	-0.000282001	-0.000303124	-0.00252405	3.75727e-05	-0.00109737	0.00504998	0.000726858	-0.00162102	-0.00445672	0.000176164	-0.0211331	-0.000148132	-0.00374089	0.0051369	0.00111138	0.000573409	0.00159076	0.00528419	0.00378807	-0.00154962	0.00183055	-0.00154702	-0.000614916	0.00234454	-0.00126349	0.0027751	-0.00156576	0.00116201	0.0015291	0.000467787	0.000860446	0.00036856	-0.000141896	-0.00037417	0.00511034	0.000388732	-0.000766679	-0.0102388	0.00285751	-0.00272882	0.000911629	0.000100351	0.00707997	0.00220046	-0.00473352
Heatr5b	0.00513273	0.000735334	0.00206066	1.23858e-05	0.00493384	0.00298548	-0.00632791	-0.00330518	0.00157356	0.00217263	0.00693556	0.000386716	0.00119504	-0.0124721	-0.00205264	-0.000954718	-0.00188068	0.00880002	0.010059	0.00409683	-0.00417057	1.38727e-05	0.00163241	0.0116784	0.0175192	-0.00324135	0.00295833	0.000238128	0.00597721	-0.00423428	-0.00765247	0.0168891	0.00105243	-0.00589142	-0.0194219	0.0163089	-0.0135658	0.00748314	0.00727572	-0.00161653	0.0289953	0.0135339	0.00783657	-0.00403387	0.0004295	0.00719805	0.0152519	-0.000454314	-9.42067e-05	-0.0150487
Gpatch11	-0.00234451	-0.00529088	0.00224384	-0.00030088	-0.00369794	0.00903067	-0.00472684	-0.00144697	0.00469511	-0.00121982	0.00174107	0.00467284	0.00119911	-0.000218463	0.0072036	-0.0189179	-0.00316327	0.00486674	-0.0043047	-0.0147709	0.00587432	-0.0166754	0.0036376	0.00465651	-0.0288457	-0.00283987	-0.00103708	-0.00243707	0.00831942	-0.00607511	-0.0128487	0.00609633	-0.0167903	-0.00720492	0.00886588	0.0124459	-0.00303611	0.0164314	-0.00437375	-0.00277131	0.000484089	0.0140569	0.00908643	0.00103133	0.0084073	0.00968612	0.0110761	0.0105681	-0.00891614	0.00165434
Eif2ak2	-8.40389e-05	0.00598164	-0.00216407	-0.000424965	-0.00900356	-2.81652e-05	0.00510457	-0.00153778	0.00306633	-0.00371823	0.00566324	-0.00548594	-0.00378912	-0.00475633	0.00512582	0.00873135	-0.00278971	-0.0156043	0.00358239	0.00475433	0.00012747	-0.00581932	-0.00219575	-0.0310678	-0.00775987	-0.00619629	0.00561052	0.00572179	-0.00210661	0.00554337	0.0030059	-0.00258626	0.0016586	0.00565339	0.000336981	-0.0021758	-0.00833651	0.024511	-0.00616669	-0.00207403	-0.00303845	0.0171687	-0.0198063	0.00718126	-0.00318581	-0.00403461	0.00680732	-0.00333249	-0.00297197	-0.00729936
Cebpzos	-0.00428721	-0.000902178	-0.00464362	-0.00114042	0.00138506	-0.0091	-0.00200823	0.00484957	0.00168391	0.00387759	-0.0162451	-0.00194018	0.00408939	0.002164	-0.000226849	-0.00227014	0.00255931	-0.00712663	-0.00545328	0.00382247	0.0023774	0.0214168	0.00413199	0.00452504	0.0240501	-0.00715152	0.0015016	-0.00328655	0.0168288	-0.00518372	0.00789827	-0.000111157	-0.0024691	0.015609	-0.00970434	0.0064003	0.006174	-0.000225721	0.00225627	-0.0144221	0.0130997	-0.00124774	0.00828271	-0.000690664	0.00138394	-0.0145924	-0.00757932	-0.00229428	-0.00427868	-0.0016515
Cebpz	0.000224366	-0.00858079	-0.00778244	0.000243608	-0.00701358	-0.00256771	-0.00603422	-0.0132338	-0.000797965	0.00802543	-0.000699207	-0.00338612	0.00387063	-0.00480235	0.00221921	0.00822734	-0.000544466	0.00955742	0.0178451	0.0127278	0.000957196	-0.0132087	0.00306694	0.00456094	0.0162465	0.00559366	-0.00578394	-0.0086	0.0018103	0.0052419	-0.00317357	0.0111012	0.00781979	-0.00236683	-0.00195041	-0.00950042	0.0165484	0.00135087	0.00566714	-0.0207947	0.00402434	0.00501712	0.0213569	-0.00624553	-0.000387376	-0.012888	0.0193184	-0.00027245	-0.0125343	0.00425743
Ndufaf7	-0.00134095	-0.00411207	0.00297963	0.000676522	0.000625497	-0.00478323	-0.00173089	-0.000231071	0.00273175	0.00659971	0.00169477	0.000265725	-0.00172353	-0.00338219	0.000380767	-0.00796596	0.000241006	0.000593164	-0.000248954	-0.0014083	0.00397035	0.00124911	0.000733655	-0.00766801	-0.000248441	-0.000764429	-0.00465327	0.0043854	0.00167846	-0.00326201	-0.000594831	-0.00229637	-0.0122253	-0.0322072	0.00169015	0.00672552	0.00655526	-0.00353164	-0.000265617	-0.00503421	0.00314788	-0.00111784	0.0128131	-0.0117813	0.0105507	0.00384094	-0.000141386	-0.00117427	0.0103206	3.13351e-05
Prkd3	-0.00364082	-0.00982943	-0.00231587	-0.000695936	-0.00694787	-0.00283	0.000815689	-0.00677655	-0.000221159	-0.0039368	0.000348752	-0.00302212	0.000348087	0.00103048	-0.00142491	-0.00543638	3.85093e-05	-0.00280336	0.00898539	0.0089708	-0.00378449	-0.00685907	0.000807471	-0.00339514	0.00246079	-0.00386045	-0.00649196	-0.00857235	-0.00353491	-0.00186549	-0.000195848	-0.00536183	0.000693262	0.0080878	-0.0138718	-0.0130794	-0.000551049	-0.00926852	0.0035111	-0.00449283	-0.00254381	0.00115628	0.00107157	-0.000262182	-0.00394103	-0.021477	5.29765e-05	0.00148	-0.0168525	0.00524007
Qpct	-0.00191239	0.000394641	-0.000806585	-0.000707607	3.97043e-05	0.00197668	-0.00118918	0.00051074	1.2361e-05	0.00122812	0.00248907	0.000234324	0.00242269	-0.00113392	-0.000743998	-0.00436528	0.000228415	0.000990118	0.000599179	0.00651159	-0.000193888	-0.000610256	0.00179598	0.000101179	0.00262506	0.000499326	0.00284391	0.00181481	0.00517181	-0.000497815	0.0014822	-0.000678687	0.00182039	0.000152535	0.00252265	-0.000362361	7.37827e-05	0.000683065	-0.00321347	0.00282973	0.00285759	-0.000601332	0.00316386	0.00136726	-0.00320725	-0.000257878	0.000601668	-0.000740479	-3.80946e-05	0.00183286
Cdc42ep3	0.00315748	0.00496262	0.000983524	0.0154527	0.000918985	0.000404239	-0.00775544	-0.00670057	-0.000968909	0.00503196	-0.0146004	-0.00329796	-0.00106652	-0.0207288	-0.00529744	0.00203198	-0.00542624	-0.0262611	0.0047104	0.00557557	0.000930878	0.00389565	0.000899757	-0.00514733	-0.00454958	-0.0286048	-0.00448813	-0.0117009	-0.0080649	-0.00938764	-0.00460952	-0.0121042	0.00732517	0.0236425	0.0097566	0.0319834	-0.00150649	0.0186674	-0.0132339	0.00924328	0.0327366	-0.00331746	0.0146991	-0.0146496	-0.0200207	0.00707944	-0.00357821	0.0117165	0.0112725	0.00439786
Rmdn2	-0.002157	-0.00214608	0.0074383	-0.00287634	0.00180435	-0.00565068	0.00110951	0.00191829	0.00353331	-0.00322246	-0.00385074	0.0223749	0.00463828	0.00213944	0.00122964	0.00355382	0.00715077	-0.00432353	0.00705572	0.0104036	-0.00333237	-0.00913296	-0.0026307	0.00683333	0.00909585	0.00768967	0.00302844	-0.0127954	0.00909879	0.00209004	-0.000227217	-0.0168589	-0.0114518	-0.0103316	-0.00617531	0.00417824	-0.011594	0.00860366	0.00593714	-0.010421	-0.00287005	-0.00235731	-0.00680389	-0.00297281	-0.0157615	0.000749114	-0.00219541	-0.00375327	0.00472396	-0.00410046
Atl2	0.000709434	0.00658804	0.00452543	-0.00389485	-0.0122576	0.0114099	0.00413758	-0.0496884	0.0103048	-0.00896329	-0.000674729	0.0166016	0.00579218	0.000125699	-0.0105263	0.00131571	0.00466354	-0.00464364	-0.00192191	0.00271283	-0.00175882	-0.00789902	-0.00972602	-0.00222789	0.0108927	-0.0019967	0.00237604	0.00237912	-0.00871716	0.00173634	-0.000743188	0.000945316	0.00151509	0.00591704	0.0282454	0.00801982	-0.0126723	-0.0050227	-0.00399259	-0.00040432	0.00819506	0.00822563	-0.00897491	-0.0044238	-0.0165706	-0.00306522	0.00340071	-0.00459548	-0.00572686	-0.00353869
Hnrnpll	-0.00465986	-0.00461556	-0.00527319	-0.00247695	0.00213887	0.00619379	-0.0020075	-0.00114233	0.0064018	-0.000180061	0.00199832	-0.00112068	0.00499658	0.00753699	-0.00106244	0.00480844	0.0059502	0.00282484	0.00436369	-0.00119247	0.00752686	-0.00396409	-0.00475478	0.00212015	0.0198953	-0.0077428	-0.0114743	-0.00444249	-0.00427177	0.00158552	0.0055363	0.00423594	-0.0203841	0.00981098	-0.00622051	-0.00834116	0.0107907	-0.0174636	0.00319765	-0.00728094	-0.00997881	0.00268651	-0.0130459	-0.0036181	-0.00081362	0.0119317	-0.000418292	0.00164496	0.0073753	0.000143513
Galm	-0.00297041	-0.00364337	-0.000147345	-0.00482783	0.00642118	-0.00585323	0.00361636	-0.00835682	0.0151924	-0.000161052	-0.00258968	0.00591125	0.00925508	0.00202725	-0.0094435	-0.00325998	-0.00120056	0.00108608	0.0133599	-0.00340844	0.0042202	-0.00414425	0.0104087	-0.00120541	0.00158995	0.00340958	0.00508864	0.00126176	0.0128761	0.00378249	0.00185967	0.00751372	-0.000745914	-0.00179259	0.00205388	0.00432242	-0.0142265	0.0149987	0.0131271	-0.00654579	0.0016325	0.0240098	-0.00377819	0.0109793	0.0112945	0.000541178	-0.00878873	0.000867841	0.00244898	0.00149226
Srsf7	-0.00453501	-0.00601819	-0.00180932	0.00317064	0.0050601	0.00681108	-0.00267155	-0.0174522	-0.00554715	0.00765601	0.00153883	-0.00537817	-0.00501677	-0.0070631	-0.00288088	-0.0288175	0.00377684	-0.00407632	0.0124915	-0.003605	0.00976667	0.00503406	0.00448369	0.0166102	0.00998926	0.00628813	-0.00276344	-0.00670749	-0.00430528	-0.00904739	0.011641	-7.81096e-05	0.0144677	-0.00108285	-0.00393117	0.00581566	-0.016764	0.0160191	-0.00241359	-0.0159596	0.0082008	-0.00586648	0.0135329	0.00446838	-0.000685014	0.00848501	0.0185231	-0.0356597	-0.00689404	0.000773458
Gemin6	0.00250847	-0.00472596	-0.00388146	-0.00236619	-0.0070854	0.00215197	0.00303691	0.00456928	0.00781517	0.00100819	-0.00337553	0.00016418	0.00201633	0.00242073	0.00130477	-0.00261482	0.00160007	0.000610593	0.00823918	0.00267031	-0.00539858	-0.00973126	0.00605362	-0.00227507	0.0191655	-0.00555523	-0.00183989	0.00988625	-0.00216223	-0.0124126	-0.00667218	-0.0242171	0.00249392	0.0139805	0.00643173	0.000603021	0.00603271	0.00106756	0.0045267	-0.0116291	0.000315266	0.00327931	0.0104154	-0.00595613	0.00297798	-0.00133358	-0.00398143	-0.00144821	0.0110838	0.0215516
Dhx57	0.00354403	-0.00275195	-0.0024802	0.000339491	-0.00240785	0.0118179	0.000637266	0.00298025	-0.00270357	0.00415205	0.00254666	0.00194751	-0.0047848	-0.00638715	-0.00153951	-0.00202573	0.00422145	-0.00602177	-0.00370304	0.00392643	-0.00231901	0.00364175	0.00668049	0.000211477	-0.0111131	-0.00169236	-0.00749758	0.00134837	-0.0110515	-1.2343e-05	-0.00557473	0.000634267	-0.00539105	-0.00297892	-0.000337536	0.00936846	0.00551139	0.0115994	0.0064496	-0.0202983	0.0233773	-0.00593844	-0.0105932	-0.00675318	-0.000764324	0.00589951	-0.00316036	-0.00754236	-0.00118206	0.0165349
Morn2	-0.000365298	-0.00231538	0.00375112	-0.00588106	0.00233938	0.000834922	0.00418026	0.0011422	-0.00421689	-0.00160461	-0.0154222	-0.0031422	0.00436219	-0.00138526	-0.0108041	0.00431169	-0.00730956	0.00438012	0.00699329	0.00465837	-0.00732486	-0.0152607	0.0116545	-0.00875682	0.0028371	0.00090029	-0.00226109	0.00964589	-0.0168515	-0.00515835	-0.0108116	-0.027786	-0.00555287	0.00649483	0.00124153	-0.00126125	0.0014881	-0.0102064	0.0196144	-0.0048649	0.00142343	0.00685006	0.0094014	-0.00240789	-0.0049988	0.00179018	0.0103967	-0.00334192	0.00166109	-0.0117809
Sos1	-0.00276305	0.00224468	0.00156236	-0.00298623	0.00463253	-0.00753981	0.00396014	-0.0037331	-0.0029629	0.00266449	-0.00118895	-0.00792708	-0.000737079	0.00445523	-0.00100224	-0.011745	-0.00407751	-0.00274463	0.00719569	0.00605876	-0.00247568	-0.018804	0.0159967	-0.0219976	-0.00589017	-0.00351501	0.00113324	0.0142421	0.00531729	0.00102503	0.0156603	0.00103219	-0.0165611	-0.00441378	0.00744104	0.0224919	-0.00497665	0.00252188	0.00191745	0.00387126	0.00605744	-0.0136104	-0.0067802	-0.0115583	-0.0135446	0.00603642	-0.00243216	-0.00102935	0.00256255	0.00242985
Map4k3	-0.00415029	0.00122119	-0.00365702	-0.000699218	0.00204704	-8.86184e-05	-0.0128793	-0.00493993	0.00385987	0.000153362	0.00365843	-0.00167253	0.00565425	-0.00280957	-0.000417173	0.00820658	0.000376951	-0.000367018	-0.00946409	0.00750988	-0.00291771	-0.00764952	0.00216564	-5.29106e-05	-0.00892286	0.00664232	-0.00290962	-0.0205726	0.0084422	0.0115296	0.023895	-0.0241394	-0.0125985	-0.00312686	-0.0107084	0.00484652	0.00244701	0.00152305	-0.00220305	-0.00226293	0.00189673	-0.0112767	0.00316441	0.00405093	-0.0073717	-0.00868107	-0.0106949	-0.0187178	0.00218647	0.0053864
Tmem178a	0.00214276	-0.000325133	-0.00229532	-0.00607018	-0.000929919	-0.00352398	-0.031172	0.00261039	0.000140406	0.0018962	0.000670837	-0.001876	-0.00161711	0.00310309	-0.00923728	-0.00184431	0.00204292	-0.00316974	-0.00362388	0.00289642	-0.00514548	0.0100948	0.00454388	0.000351006	0.000487781	0.00389475	-0.00849125	0.00226195	0.00767282	0.0289255	-0.00472938	-0.00662035	0.00676826	-0.00652825	-0.00351018	-0.000833674	-0.00375515	0.00166764	0.0269059	0.00534443	0.00723992	0.00139577	-0.0120464	-0.0106013	-0.00204889	0.000461765	0.00889374	-0.0132	-0.00144588	-0.00162984
Thumpd2	0.00103031	-0.00314772	-0.00421469	0.00373003	-0.00667749	-0.00353353	-0.00264072	-0.00882644	-0.00321437	-8.4356e-05	-0.00136254	0.00908697	-0.00118922	0.00404674	-0.00350272	0.00642453	0.0073897	0.00465874	-0.00128578	0.0108491	-0.00344793	0.0100344	-0.00602177	0.00917513	-0.00171165	-0.00348753	-0.000619383	-0.0031919	-0.000571645	-0.000469176	0.00528072	-0.0322496	-0.00298994	0.0162165	0.000966956	-0.00123544	0.00663161	-0.011746	0.00553187	-0.00039984	0.0207505	-0.0105176	0.00585894	0.00094085	-0.0148327	-0.00724255	-0.0139128	-0.0131184	-0.00194948	0.018039
Pkdcc	0.00165815	0.0133161	0.0179582	0.00141418	0.0202679	-0.00427804	-0.000111572	-0.0244191	0.00154559	0.00191897	-0.00351992	0.0453268	0.00630443	-0.00114531	0.000300378	-0.00304791	-0.0136607	-0.00327701	-0.0125308	-0.00667625	-0.00308412	-0.00580157	0.0017526	-0.00131547	-0.011338	0.00404133	0.017298	-0.00463601	0.000555026	-0.00220068	-0.00142108	0.00217036	0.00373354	-0.0133207	-0.00117712	0.00340674	-0.00143181	-0.00915243	-0.00543711	-0.00658878	-0.00206979	-0.00996323	-0.0142246	0.0121692	-0.0121383	-0.00616722	0.00653716	-0.00123766	0.0123489	0.00262129
Eml4	-0.00760991	0.00860998	-0.00417645	-0.000318471	-0.00637758	-0.00862835	-0.00197569	-0.0190445	0.00209794	-0.00143363	0.00451607	0.0145924	-0.00773565	-0.00695582	0.00542319	0.000370847	-0.00515391	0.0127793	-0.00862318	0.00169336	0.00568576	-0.0270168	-0.00105637	-0.0117618	-0.00917836	-0.013835	-0.00484129	-0.00065219	0.00975235	-0.0191051	0.00142508	-0.0223917	-0.00605826	-0.00491264	0.00375911	-0.00645549	0.00924996	-0.0203946	0.00394188	-0.00387203	0.000443634	-0.00382487	0.00678769	-0.00543953	0.000657429	-0.0141023	0.00731392	6.11052e-05	-0.0113828	0.00669784
Cox7a2l	0.00192371	-0.000612498	0.00803012	0.00390412	0.00721831	-0.00549246	0.00316609	0.00127373	0.0064291	0.00340003	-0.0205767	-0.00114773	-0.0102264	0.00175025	-0.00822429	0.00867817	-0.0272631	-0.00103333	0.00643133	0.0101619	0.00980089	0.00499804	-0.0108978	-0.00473212	0.00114063	-0.000745321	-0.0022926	0.00313772	0.0105752	-0.00414957	-0.00773882	0.0177168	-0.0158946	-0.00101561	-0.001947	-0.00177537	0.011499	0.000477017	0.00649783	0.000173175	-0.00264013	0.00861375	-0.0160763	0.005168	0.0101097	-0.0128821	0.0022299	-0.00266322	0.00671374	-0.00331227
Mta3	-0.00135383	0.00247863	0.00265738	0.000694169	0.000440668	0.00526506	-7.04268e-05	-0.00174921	-0.00598685	0.00184727	-0.00290608	-0.00227989	-0.00173847	0.00458336	0.00220019	-0.00373148	-0.00677734	-0.00489281	-0.00142542	-0.000910761	-0.000516932	0.0068404	0.00391034	-0.00120089	0.00493813	0.00795701	0.0388013	-0.000815675	-0.00585365	0.00129553	0.0109787	0.00788411	0.00599764	0.00442456	-0.00572117	0.0167077	0.0145906	-0.00571493	0.00209039	-0.000411067	0.00713772	0.0157634	0.00625374	-0.00173806	0.00580542	0.00183557	-0.0156707	-0.00464724	0.00474496	0.0016917
Haao	0.00826507	-0.0301977	0.00201381	0.00281021	-0.00905562	0.000421515	1.89653e-05	-0.0121402	0.0262249	-0.00475056	0.00510922	0.00486114	0.00895841	-0.000416943	0.0147502	-0.00674268	-0.00502538	0.0152889	0.00328897	0.000526291	-0.0135378	0.00500872	-0.0111748	0.00281381	-0.0228729	0.00913152	-0.00643098	0.00744388	0.0120108	0.0122416	-0.00870831	-0.00163927	0.00754743	-0.00858519	0.003119	-0.00955676	-0.000737693	-0.00550214	8.58646e-05	0.0135201	0.00514762	-0.0110565	-0.00695089	0.0133333	-0.000425079	-0.0111076	0.00248648	0.000952927	-0.00387687	0.00597414
Zfp36l2	-0.000957337	0.010433	-0.0017798	0.000151556	-0.00168171	-0.0207768	-0.0110054	0.00569124	-0.00637657	0.00870321	0.00585252	0.00350209	0.00271702	-0.00907932	-0.0157665	0.0107277	-0.0061184	0.0163708	0.00181721	0.0200548	0.0201124	-0.0143167	0.0120378	-0.0146002	0.00402617	-0.0236411	0.012722	0.0177885	0.0133461	-0.00228388	-9.88576e-05	0.0193416	0.018778	-0.0117343	-0.0111084	-0.0116522	0.0184381	0.0208109	0.00989502	0.00373606	0.0118938	0.00275732	-0.01087	0.00679402	0.0169782	0.00622488	-0.00740166	-0.0193771	-0.00167234	-0.0171001
Thada	7.30126e-05	0.00113913	-0.00212756	-0.00314775	0.00121829	-0.00829002	0.00269182	0.00156658	0.00260436	-0.000283031	0.0093163	7.13305e-05	0.00216454	0.00195826	0.00548964	0.0041179	-0.00135537	-0.00497882	0.000635137	5.14778e-07	0.00393676	0.00369401	0.00395014	-0.000132397	0.00754612	-0.0346839	0.0363734	0.0103413	0.00518437	0.00385775	-0.00278786	-0.00418801	0.00557435	-0.00054366	-0.00253864	0.0087919	-0.0029241	-0.0120985	-0.00388898	-0.00468055	0.00187109	-0.0112464	0.00591018	0.00636172	0.0155241	-0.0026806	-0.00128864	0.0172032	0.00377637	0.00375772
Plekhh2	-0.00231845	0.00300975	-0.0003847	-0.000365176	-0.000559288	-0.000703601	-0.0133302	-0.00107557	-0.00166922	-0.000988224	-0.000445467	0.000286841	0.00159978	0.0021251	-0.000632393	0.00181116	-0.0018783	-0.00250476	0.00125993	0.0035188	-1.45045e-05	0.00122346	0.00245922	0.00180762	0.00276398	-0.00204832	0.000610455	-0.0015646	9.65617e-06	-0.00350388	0.00109301	-0.00197716	0.000972603	-0.0195681	0.00568336	-0.00166955	7.03575e-05	-0.00111806	-0.000878052	-0.000415226	0.00484849	0.00416401	-0.00476188	-0.0034326	0.00260827	0.00326172	0.00308715	-0.00610618	-0.00625868	0.000306152
Abcg5	-0.00220877	-0.00762589	0.0100182	-0.00438456	-0.0230622	0.0027031	0.00285805	-0.0061807	-0.00474602	0.00162528	-0.00138805	-0.040909	-0.00560708	0.00556481	0.00311791	0.00273806	0.00307075	0.00675669	0.0347182	-0.00241026	-0.00496204	0.00366035	0.0117619	0.00252966	0.00556922	0.00939518	0.00362791	0.0174468	-0.00417117	-0.000500596	0.00471532	0.00546311	-0.0117785	-0.00436727	0.00663629	0.00390298	0.00765457	-0.00456588	-0.00077196	-0.00206414	-0.0181356	0.0173909	-0.0173257	-0.00851782	-0.0137335	-0.0050386	0.00767693	0.0122177	-0.0020591	0.0506834
Abcg8	-0.00471851	-0.0120659	0.00857007	-0.00170899	-0.0171133	-0.000886979	0.00124594	0.00300275	0.00432521	-0.00124934	0.00780274	-0.0356067	0.00446053	-5.048e-05	-0.0005562	0.00389424	0.00864136	0.00248034	0.0326948	-0.00134132	0.00633934	0.00942356	0.00329304	-0.00115021	-0.0182986	0.0118251	0.00464288	0.00133487	0.0087325	-0.00441556	0.00800275	0.010856	-0.0129565	-0.00575735	0.0138846	-0.000765696	0.00977475	-0.0218844	0.00540795	-0.0105818	-0.0110856	0.0142521	-0.0270654	-0.00724016	0.0100644	0.00197412	0.0020825	0.000700835	0.00640549	0.0569357
Lrpprc	-0.00250542	-0.0135211	0.000868431	-0.00528767	-0.0104187	-0.000278148	0.000194414	-0.000411033	0.0112194	-0.00163529	0.00650317	-0.011746	-0.0014826	0.00592509	0.00079153	-0.00629077	0.00867432	0.00661426	-0.00211702	-0.00341754	0.00327744	-0.010213	-0.00107318	0.00131462	0.00418069	0.0108376	0.00639913	0.00295825	0.00781711	-0.00576176	-0.000879238	-0.00234984	-0.00653695	0.00331803	0.0107011	0.00626662	-0.0148755	-0.00828747	-0.00182273	-0.0164701	0.00865346	0.0139122	-0.019317	0.0115365	0.00229446	-0.00546925	0.0143073	-0.0038842	6.69827e-05	-0.00155237
AC111831.1	0.00491955	-0.00590286	-0.000529297	-0.00488915	0.00406108	-0.00262195	1.81579e-05	-0.000645847	-0.00474344	-0.00397287	-0.0189981	0.0010458	0.00368282	0.00324568	0.00353058	0.00284012	-0.00201517	0.00649379	0.00591877	0.00611106	-0.0161944	0.000230139	0.00266721	0.00101283	0.00823991	0.00694218	0.00287826	-0.00346269	-0.00620625	0.00118279	0.00227244	-0.00326141	0.00190427	-0.00620287	0.00147922	-0.00137755	0.000858864	0.0297403	-0.0046591	-0.0073827	0.0235893	0.00926453	0.0149423	-0.0159558	-0.00472747	-0.010003	0.00328677	-0.00581294	0.00176798	-0.00667199
Ppm1b	-0.00161012	0.00362294	-0.00225342	-0.00222078	0.00438275	0.00717826	-0.00272462	-0.000573139	0.0313132	0.00282189	0.000945839	0.00508216	0.00535025	-0.00727227	-0.00259657	0.00336508	0.0026978	0.00537991	-0.003928	0.00295222	0.00176918	-0.0145872	-0.0087716	-0.00240189	-0.00394434	0.00226675	-0.000204708	-0.00121786	-0.0130848	0.0105113	-0.0050179	0.00525996	0.0108311	-0.00988739	-0.0060261	0.0114816	-0.00544619	0.0217113	0.00152172	0.00177843	-0.0140416	0.000881217	0.00327004	-0.000174084	-0.00684631	-0.000164442	0.00907476	0.00422164	-0.0090446	0.0106243
Slc3a1	0.000222309	-0.00229917	-0.00140195	-9.76109e-05	-0.00189945	0.0015392	-0.000150595	-0.000392055	0.00147668	-0.00193101	-0.000700597	0.00144746	0.0027246	0.000197563	0.00266796	-0.0117819	0.00328082	0.00403276	-0.000217305	-0.000460621	0.000666743	-0.00326733	-0.00385923	-0.00322737	0.00263032	-0.00855233	0.000723612	-0.00402235	0.0046384	0.00363474	-0.00212885	0.00237157	0.0033666	-2.44815e-05	0.00338354	-0.00320831	-0.00584663	0.00269624	0.000638528	0.0070662	-0.00925017	0.00579214	0.000236264	-0.00036759	-0.00313602	0.00556283	0.00162046	0.00671122	-0.000596686	0.0109131
Prepl	0.00549714	-0.000109989	-0.000543116	-0.00228067	0.00192568	0.00889731	0.00337468	0.00387062	0.000621591	-0.000133124	0.00331353	0.00350206	0.000445455	0.000845163	0.00378007	-0.000537543	-0.000382924	0.000612159	-0.00856422	-0.00253051	-0.00533293	-0.00810392	-0.00712293	-0.00979078	-0.00156236	0.000640724	-0.00175789	0.00113728	-0.00351841	-0.00124713	-0.0058076	0.00350304	-0.0384051	0.0153857	-0.00501635	0.00753811	-0.00977637	0.0364218	-0.00609162	-0.0145939	-0.0062969	-0.0106601	-0.00404526	-0.0037547	0.00323175	0.0110401	0.0077534	-0.0215847	0.0023805	-0.00271494
Camkmt	0.00029383	0.000760074	-0.000448977	-0.000994697	0.00152976	0.00230196	-0.00271376	0.00100277	-0.00158648	-0.00121584	0.00208183	0.00169794	0.00156943	-0.000729898	0.00127533	0.00138285	-0.00211669	-0.00210392	0.000834787	-0.00154166	0.00281472	0.00843469	-0.00128326	-0.000484379	-0.000153293	-0.000268772	0.00141869	-0.00268333	-0.00143711	0.00372678	-0.00274284	0.000696766	0.000553304	-0.0253741	0.000299831	-0.00335195	0.00114616	-0.00147597	0.0042079	8.26026e-06	-0.00255974	-0.000989164	-0.00313373	0.000194161	-0.00423636	0.00216827	-0.00649824	-0.00796817	-0.00184013	0.00545004
Srbd1	-0.000734326	-0.00443546	-0.00617464	-0.000453673	-0.00335653	0.011054	-0.000391531	-0.00435723	-0.00138916	0.00135257	0.000138946	0.00452509	-0.00317002	0.000375461	-0.000972285	0.00269668	0.00640561	0.00299844	-0.000269972	-0.00338079	0.00111016	-0.00865913	-0.00395512	-0.00604393	0.0028929	-0.00142059	0.0056626	-0.00568803	-0.00522486	0.00367991	-0.00176493	0.0039513	-0.0278593	0.000765277	0.00482207	-0.00305612	-0.00567116	0.00271563	-0.000503471	-0.0186165	-0.0159676	-0.00389412	-0.00318378	0.00199699	-0.00299771	0.00932522	-0.016124	0.000679245	0.00758578	0.0078969
AABR07062800.1	0.00517522	0.00145773	0.000973166	0.00022312	0.000813006	-0.00289497	-0.00152171	-0.00141827	0.000225761	-0.00122181	-0.0028996	-0.000485719	0.00214389	-0.00139753	0.00578338	-0.000295319	-0.00213514	-0.00534294	-0.00182265	0.000658335	0.00285113	0.00144663	0.000358827	-0.00431938	-1.46743e-05	-0.000605921	0.00167539	0.0027016	-0.00205827	0.00128288	-0.00428227	-0.00252246	-0.000156527	0.00388757	-0.00282462	-0.000190324	0.00141623	-0.00658764	-0.00440277	0.00223722	-0.000796647	-0.00395199	-0.0021717	-0.00411388	0.00220784	-0.00151042	0.0021156	-0.00130154	0.00442723	-0.000463333
Prkce	-0.00153031	-0.00077318	-0.000891784	0.00134556	-9.78454e-06	0.00292775	-0.000240826	-0.00315738	-0.000434867	0.00364038	-0.00228434	-0.000788793	-0.00201776	-0.00171028	0.000157937	0.000966141	0.00105791	0.0021329	-0.00028334	0.000291064	-0.00034895	3.98754e-05	0.00456743	-0.0277358	-0.00162924	-0.000935595	-0.00186592	0.00191254	-0.000362331	0.00284442	0.00142908	0.00210649	0.00179711	0.000759688	0.00650073	0.00259136	-0.00295845	0.001224	-0.00252593	0.00100359	0.00218741	0.00626429	-0.00090803	-0.00320667	0.00139107	0.00159075	-0.00385786	-0.00463718	-0.00335042	0.00125347
Eif3h	-0.00107798	-0.0133597	0.00741111	-0.000303233	0.00579769	0.00733317	0.000162264	0.00595062	0.00611858	0.00120361	-0.00874113	-0.000962431	-0.00724865	-0.00334204	-0.0065042	0.00661174	-0.0161874	-0.00856167	0.000230107	0.00773811	0.00799646	0.00946171	-0.0188585	0.00826931	0.0251896	0.00349525	-0.00170202	-0.000839099	0.0155293	0.00865193	-0.0049559	0.000456635	-0.00101905	-0.00554771	-0.00244206	0.00992453	-0.00958191	0.000629684	0.0102281	-0.00225471	-0.00571	0.00789397	0.00213953	0.00547928	0.00703038	-0.00446181	-8.61336e-05	-0.0113233	0.00966516	0.00587937
Epas1	-0.00217785	-0.00117109	0.00471233	0.0360499	0.00780608	-0.00150066	-0.0324833	-0.000797917	0.0208977	-0.000505753	-0.0133935	-0.0033619	0.00360624	0.0123283	-0.00154294	0.00275019	-0.00356612	0.0364462	-0.0014236	-0.00678335	0.001802	0.00712244	0.00510224	0.00360985	-0.00907285	-0.0150701	0.00710262	0.00127194	-0.00405879	0.00828906	0.00700485	-0.00571224	-0.00332422	-0.0167122	-0.00633454	-0.000383732	-0.00272528	0.00415252	-0.0055367	0.00650224	0.00644888	0.00311924	-0.00788199	0.000130401	0.0113392	-0.000314612	-0.00846835	0.00986464	0.00426763	-0.0233831
Rhoq	0.00109827	-0.00105907	-0.00319188	-0.0034811	0.00334647	0.00237038	0.00125503	0.0122946	0.00453996	-0.00210592	0.00265073	-0.00598695	-0.0142779	0.00593365	0.00243069	-0.00537831	0.00679996	-0.00366763	-0.000479857	0.00726983	-0.00396108	-0.0180281	0.000517506	-0.00148341	0.00288583	0.0131646	0.0293396	0.00318989	0.00109608	0.00507406	-0.00236021	-0.00409359	-0.00621271	-0.0160031	-0.0139648	-0.000917575	0.0136285	-0.00772863	0.0023943	0.000606409	-0.00755157	-0.012673	0.00202573	0.00370628	0.00552975	0.00707603	0.00707641	-0.00650494	-0.0113906	0.00770634
Pigf	0.00057411	-0.000177336	-0.000218845	0.000518505	-0.000806429	-6.96046e-05	-0.00130342	0.000884932	0.000559372	-0.000820125	-0.00459133	-0.000191301	0.00129096	-0.000917248	0.00104253	-0.000184764	0.000978006	-0.000670368	0.00218105	0.00223339	-0.00107296	0.000739981	0.00108385	-0.00107965	0.000539359	0.00157688	0.0010396	0.000788387	0.000234608	-0.000752733	0.00204127	0.000263548	-0.000479106	-0.000489718	-0.000789335	0.000556618	-0.00107689	-0.00477551	-0.000428564	-0.000205198	-5.47161e-05	0.000130766	-0.000645082	0.00472347	0.00164604	0.00152206	0.000300451	-0.000454471	-0.00115057	-9.52946e-05
Cript	0.00016502	-0.00859248	-0.000926821	-0.00218409	-0.00106943	0.0014106	0.00229106	0.000859093	0.00733215	-0.000102013	-0.00875575	-0.00217171	-0.0029795	-0.00317254	0.00171412	0.00329951	-0.00477323	0.000861936	0.0204035	-0.00744407	0.00433051	-0.00617995	-0.000274773	0.00299482	0.0244354	-0.0227142	-0.0109982	0.0163998	0.00726296	-0.000729193	-0.0116344	-0.00964196	-0.0033144	0.00740199	0.00211204	0.00465832	-0.00979972	0.00499744	0.0085952	0.00684422	-0.00279088	0.00271326	0.014759	0.0255439	-0.000548003	0.00203624	-0.00163377	0.0219301	-0.000362845	0.00545321
LOC100359600	0.00153297	9.84411e-05	9.26626e-05	0.000856857	-0.00222752	-0.00146873	0.000344001	-6.45648e-05	0.00243367	-0.000497367	-8.16828e-05	-0.0013826	0.00186305	-0.00436076	0.00119679	-0.0152788	-0.00119198	0.000625824	0.000946435	-0.00155902	-0.000113035	0.0016193	-0.00419319	0.000210832	0.0018567	0.00326843	0.00102618	0.000171355	0.000410061	-0.00193907	0.00143248	0.00186013	-0.000173138	0.00371661	0.00102125	-0.000131835	0.00764963	-0.00334136	-0.00324367	0.000128033	0.00300899	-0.00576606	0.00129357	-3.699e-05	0.000684354	0.00102976	-0.00020878	-0.00428579	-0.00126113	-0.000229498
Socs5	-0.00034496	-0.000817012	-0.00178579	0.00102015	0.00325297	0.000894036	-0.00149056	0.00503291	0.00759689	0.00409498	-0.000397219	-0.00096582	0.000436185	-0.0110544	0.000650566	-0.0112451	0.0012349	0.0073179	-0.00502721	0.00335	-0.000557434	0.0124154	0.000453322	0.00597295	-0.0017963	-0.00406687	-0.0101596	-0.00309748	0.00402292	0.0275743	0.00627372	-0.00817406	0.00350129	-0.00363344	-0.00709138	0.0046179	0.0270068	0.00422245	-0.00791218	-0.00140077	-0.00881131	0.00277405	-0.0123014	0.0151097	-0.00716783	0.00604709	0.009995	-0.0166259	-0.014261	-0.00736476
Mcfd2	-0.000815199	0.00663126	0.0298713	0.000445184	0.0148265	-0.00840869	0.00260434	0.00639386	0.0156957	-0.00413594	-0.00472781	0.00829544	0.00112035	-0.00423735	0.00882765	-0.00865559	-0.00503721	-0.0060541	0.0181845	0.00715532	-0.00123896	-0.0144093	0.00159748	-0.00496651	-0.0020116	-0.00370596	-0.00439564	-0.00786342	-0.00630846	0.00234425	0.00306043	0.0142668	0.0130002	-0.00220536	-0.00754198	-0.00779444	-0.00573362	0.000568778	-0.0106612	-0.00388354	0.000429715	0.000539059	-0.00718956	-0.011479	-0.000902977	-0.00452384	0.00036676	0.00940171	-0.00323076	0.00298411
Ttc7a	-0.00374934	0.00383026	0.00493968	-0.00501487	-0.00204348	0.00695323	0.00400011	-0.00237443	0.00624932	-0.00131186	-0.00165241	0.0115881	-0.000805767	0.00458974	0.0109234	0.0116737	-0.00188358	0.00993459	-0.00042104	0.00400774	0.00969453	-0.00101743	-0.00348229	-0.0158721	-0.00739767	-0.0204126	-0.000815273	0.00372226	-0.00284869	0.000964741	-0.00350024	0.00500216	0.0104489	-0.00683355	0.00702419	-0.000423122	0.00373125	0.00995792	0.00318334	0.0014782	0.00380778	0.000530171	-0.00131125	0.00665668	0.00879703	-0.033873	-0.00432918	-0.0153944	-0.00243832	-0.0122083
Msh2	-0.00056223	0.00326189	-0.00502007	0.000574427	-0.00189451	0.000562759	0.000396391	0.0052645	-0.00699782	-0.000991119	0.0105969	0.00178662	-0.00203598	0.0100822	-0.00271802	-0.010264	-0.00140694	-0.00187869	-0.00337917	-0.00925094	-0.0030867	-0.0189087	-0.00799584	-0.00997378	-0.00679447	-0.00117658	-0.00795346	0.00588714	-0.00547418	0.00040263	0.00348523	0.00266615	-0.0380098	-0.00587412	0.00165013	-0.0154993	-0.00967353	0.000988837	-0.0074495	0.00311507	-0.00210927	0.00372862	0.0188506	-0.0125784	-0.00591168	-0.00256115	-0.00325545	-0.00903476	0.00945179	0.0292362
Epcam	0.000588628	0.00555994	0.002846	-0.0049046	0.0129309	-0.00170587	0.00558265	0.00753818	8.48371e-05	-0.00279061	0.00797534	-0.000336277	0.00402701	-0.0160516	0.012641	0.00532771	-0.00205028	0.00174305	0.00662555	-0.00558413	-0.010755	-0.0117107	-0.00848998	0.00479908	0.000345578	-0.00760943	0.00718245	-0.0039983	0.00896987	0.00465206	0.00429694	-0.000367763	0.000662396	0.00687411	0.00320514	-0.00907788	-0.00485751	5.102e-05	0.00474661	-0.0510649	0.0111133	0.00183294	-0.00334115	0.002995	-0.00454459	0.0122013	-0.00176814	-0.00484931	-0.00827472	0.0145996
Kcnk12	0.00436093	-0.000172892	-0.00110246	-0.00214254	-0.000123564	0.001392	0.000911973	0.000651082	-0.000836872	-2.1233e-06	0.00185229	0.00144203	0.00137096	-0.000424894	0.0132517	-0.00229379	0.00173506	0.00412244	-0.00115032	-0.000154925	0.00217554	0.00197855	0.000573021	-0.000187877	0.00440419	-0.000226556	7.79391e-05	0.00434143	-0.00198721	-0.00209473	0.000347632	-0.00237049	0.00265813	-0.00539738	-0.000879706	-0.00477807	-0.00116062	0.00471389	0.00229411	-0.00277816	-0.00151287	0.00179162	0.00603604	0.0103618	-0.00204267	0.00192172	-0.00560717	-0.000979611	0.0027639	-0.00392591
Msh6	0.00464353	-0.000547591	-0.00188999	0.00179331	-0.00263123	9.30331e-07	-0.00415699	0.0016408	0.00140186	0.0046648	-0.000372197	-0.00538684	-0.00334845	-0.0116127	-0.00717259	-0.00947459	0.00641647	0.0041237	-0.000870578	-0.0040356	-0.0086881	-0.0123597	0.00116052	-0.00573157	0.0193895	-0.00155915	0.00682527	0.00545172	0.00933276	-0.00321597	-0.00892661	-0.000879101	0.0104774	-0.00217393	0.012931	-0.00134369	0.00595465	-0.0100577	-0.00120549	-0.000457924	0.00349799	-0.0166624	-0.00754909	0.021311	-0.014919	-0.00907203	0.000593772	-0.0107411	-0.00258881	-0.00866476
Fbxo11	-0.00342775	-0.00885567	-0.000757834	0.002145	-0.00408507	0.00296988	-0.00304102	-0.00361601	0.0119237	-0.00456783	0.00517106	0.00136889	-0.0017313	-0.00329461	0.00301618	0.00649365	0.00922111	0.00810477	0.00387231	-0.00143936	0.0103535	-0.0176613	-0.00641557	-0.000123835	-0.00621249	-0.000769141	0.0173904	0.00939809	-0.00187228	-0.0134197	0.00338063	0.00357774	0.014899	0.0106547	-0.000643635	-0.000179479	-0.00436549	-0.00742279	0.00261893	0.0135854	0.00687054	0.0199222	-0.024079	0.00944173	0.0208747	-0.0114899	0.0218811	-0.00586855	-0.00936718	-0.0235065
Foxn2	0.00163563	-0.00825256	-0.00123641	0.000301669	-0.000751053	-0.00149554	-0.000759419	-0.00190234	0.00486282	-0.00233856	-0.00174243	-0.000296146	-0.00205894	0.00311252	-0.00719145	0.00435977	0.00602694	0.00840896	0.0101062	-0.00611982	0.00974344	0.00117219	-0.0132355	0.00643149	-0.00575156	-0.000569285	-0.00448819	0.0019757	0.0120609	-0.0049123	-0.00388564	-0.000890668	-0.00220403	-0.0235424	0.00340963	-0.00648457	0.00832248	-0.00356325	0.00188018	0.000607513	0.00211941	-0.0152886	-0.00316084	0.0338515	0.000567257	-0.00506848	-0.0171354	-0.0127191	-0.00686476	-0.0031776
Ppp1r21	-0.00405011	-0.00533981	-0.000342107	0.00195918	0.00343973	0.000965312	-0.00150651	-0.00241558	0.0110599	0.00457896	-0.00224992	0.0101944	0.0090685	-0.00104109	-0.00667438	0.00456941	0.000767719	-0.00365691	-0.00172923	0.00162728	0.00844514	-0.00104859	-5.14566e-05	-0.00525498	-0.0106902	0.00134691	0.0100739	-0.00339767	0.00867884	0.00247281	-0.00940846	0.000812252	0.0136377	-0.0150143	-0.0170605	0.00641122	-0.000342914	0.00856611	0.00227255	-0.00386609	-0.0211263	0.0246236	0.0112774	0.00890182	-0.00513009	0.00122977	-0.00384667	0.00722569	-0.00580014	-0.0115997
Nrxn1	0.00168147	-0.000373309	0.000499589	0.000398579	-0.00148407	0.000338068	-0.00182509	-0.00145236	0.00193448	-0.000206516	-3.40999e-05	0.000719162	0.000387016	-0.00114754	0.000974164	-0.001479	-0.000925529	0.00297113	-0.000230532	3.9222e-05	0.000168956	0.000903828	-0.000883567	-0.000368072	-0.00140467	0.000657372	0.000609232	-0.000789878	-0.000449426	-0.00187568	0.00212213	0.00157613	-0.000182747	-0.00183514	0.00171339	-0.000540489	-0.000444665	-0.000770812	-0.00047323	0.00165836	0.00148547	-0.000563437	0.000586422	-0.00285728	0.00292808	0.00204966	-0.00147924	-0.0002186	0.000409524	-0.000132161
Crnkl1.1	-0.0017816	0.000882116	-0.000654953	-0.00191779	-0.00112926	0.00216563	0.000723281	0.000609537	-0.00176054	0.00173213	0.00227081	-0.000166216	0.001022	-0.00129249	0.0011937	-0.000483769	-0.000280381	-0.00039544	-0.00187196	-0.00220745	0.00095086	0.00187555	0.00208944	-0.0267256	0.00227155	-0.00273054	-0.00148286	0.00309041	0.00270483	0.00174044	-5.70803e-05	0.000715721	-0.00296976	-0.00230958	-0.0116193	0.00276264	-0.000674607	-0.00260125	-0.00107452	-0.00118648	-0.00179618	0.00101817	-0.00209181	-0.00188896	0.00110436	0.000232076	-0.00171931	-0.00721512	0.000828869	-0.0049763
Mtm1	-0.000637205	-0.00392571	-0.00191767	0.00255323	-0.00163254	0.00929365	-0.00122674	0.000550907	0.00525483	-0.00499925	0.00179661	-0.00668842	-0.00383576	0.00887528	-0.00707068	0.000536165	0.00528199	-0.00625186	-0.0114715	-6.79408e-05	0.00264225	-0.011992	-0.0104294	0.00119142	-0.00946808	-0.000671038	-0.0120091	0.000362115	-0.000551811	-0.00289901	0.00641135	0.0102867	0.00745814	0.00349515	-0.050181	-0.000863894	0.0015808	0.0136312	-0.00253594	-0.00470472	0.00262354	-0.00166032	0.00703719	0.00239496	0.0110727	-0.00232564	-0.00868746	0.0116381	-0.00273838	-0.00236274
Alkbh8	0.000190609	0.00055852	-0.0011968	0.000858126	-0.00155395	0.00491046	0.000479375	-0.00556214	0.00108357	0.00228861	0.00026197	0.0010343	0.0010818	0.000146564	-0.00104435	0.00143176	0.000487568	0.0021845	0.00164432	0.0012324	-0.00135427	0.00340493	0.000345856	-1.62224e-05	0.00258904	-0.000605867	-0.000490291	-0.00119888	0.000493594	9.72856e-05	0.00271859	-0.000242528	-0.00193287	-0.00223991	0.000578562	-0.000130114	0.000944885	-0.000142696	-0.00219409	-2.21881e-05	0.00153572	0.00327237	0.000103333	-0.00262321	-0.000781328	0.000926327	-0.000487261	0.000789479	-0.00382359	-0.000332859
Cwf19l2	-0.00352833	-0.00385578	-0.00980602	-0.00198293	-0.00467143	-0.000452004	-0.000806167	-0.00563851	0.00529638	0.00196207	0.00273675	0.00603672	-0.00274799	-0.00297739	0.00598384	-0.00185803	0.00750435	0.00755834	0.0035678	0.00410009	0.00289468	0.00660448	0.00393886	-0.0238566	0.0290756	-0.00808166	0.0159411	-0.0133726	0.00732891	-0.00719542	0.00983205	-0.0122469	-0.00700604	-0.00360407	0.0130167	-0.00721651	-0.0096545	0.0101085	-0.00261565	0.00902644	0.00424271	0.00930332	-0.0224146	-0.00454107	-0.004375	0.0051539	0.00301774	0.00166592	-0.00415529	0.0175561
Fam98a	-0.00185643	-0.00764624	0.00130404	-0.00233402	-0.00537765	-0.00187715	0.000403246	0.00584371	0.00787747	-0.00250417	0.00393028	0.0018561	0.00303295	-0.00279934	0.00340767	0.00326584	0.0084944	0.0102838	0.0131082	-0.0110495	0.0079664	-0.00949539	-0.00596732	0.00276401	-0.00811866	-0.00963588	-0.00432963	0.000871977	0.00730916	0.00620766	-0.00359987	0.0105911	0.0185409	0.00640685	0.00629968	-0.00225202	0.0102394	-0.00151492	-0.0045263	0.000717361	-0.00420898	0.00170572	0.00766846	0.00310222	0.00734579	-0.0345547	0.00861256	0.000348473	0.00230943	-0.0010012
Rasgrp3	-0.00403817	0.00608641	-0.00100049	0.0639243	-0.00190769	0.0153726	0.00965978	0.00130142	-0.00860274	-0.00562854	0.00435149	0.00613245	0.00447378	0.0143347	0.00581082	0.00878477	-0.00629751	-0.0114458	0.000398583	-0.00701361	-0.00705158	-0.00725957	0.00236991	-0.0142288	0.00307563	-0.0373134	0.012514	-0.0172638	-0.0138199	0.00936323	-0.000889684	-0.00464447	-0.00741152	-0.00659416	0.0192683	-0.00892777	-0.0169893	0.00451743	0.00670839	-0.00313047	0.00518156	0.010244	-0.0059294	-0.0069369	0.0225889	-0.00500832	-0.00664746	0.00520304	0.00649623	0.00493616
Ltbp1	-0.00575272	-0.00189853	-0.00576308	-0.00969735	-0.00395522	0.0102735	-0.0483421	0.00361357	0.0022094	-0.00197424	0.0100651	0.00417727	0.00375982	-0.0150117	0.00252256	0.00595514	0.00295371	-0.0160604	-0.00928589	-0.000974712	0.00111684	0.00689463	0.00358918	-0.00702248	-0.0151984	-0.0291902	-0.0143236	-0.0153827	0.00853677	-0.0120039	0.00912297	-0.00114243	-0.00335154	-0.0262142	-0.0123369	-0.0272239	0.0120075	-0.00537782	0.019558	0.0221024	0.025632	0.00533101	0.00198472	-0.0147304	0.00774095	0.00587649	-0.00687167	-0.00107495	0.00634792	-0.00339047
Ttc27	0.000958043	-0.0134038	-0.000962622	2.45537e-05	0.0026206	-0.000494286	0.000197511	0.00609026	0.00254804	0.000654973	0.00990963	0.00299326	0.00399269	0.000588397	-0.00474304	-0.00244438	0.00784834	0.00117379	0.00204454	-0.00715497	0.0031373	-0.0090516	-0.00361496	0.00359095	-0.00802078	-0.0166358	0.00455745	-0.00772147	0.0146716	0.0118178	-0.00775456	-0.0086041	0.0190892	-0.00371354	0.00493142	-0.00151892	-0.00600735	0.00620145	0.00703616	-0.00615215	-0.000210251	0.00629294	0.00525724	-0.00156101	0.00614987	0.0111542	-0.00283338	0.000331124	-0.00293173	0.0141565
Birc6	0.00256887	0.00803539	0.00307462	0.0021633	-0.00639123	-0.0124317	-0.00523904	-0.010406	-0.000829013	-0.000171806	-0.000183716	-0.00584107	0.00440865	-0.00353126	-0.00107932	-0.00216305	-0.0123672	-0.0275639	0.0127545	0.00400752	-0.00508682	0.0027152	-0.00159791	0.00058715	-0.00255273	-0.0211583	0.00447193	0.00180088	0.00506402	-0.0111463	0.0259421	-0.00251493	-0.00993373	-0.0122746	-0.00468888	-0.0131498	-0.00137869	0.010906	-0.00569106	0.0167421	-0.00250672	0.00121228	-0.0223715	0.00833179	-0.00778007	0.00335119	-0.0303465	-0.0249206	0.00597756	0.00742765
Yipf4	0.00142238	0.00681559	0.0106629	0.0029236	0.000178022	-0.00272227	-6.92328e-05	0.00478809	0.0157459	-0.000418593	-0.00592367	0.00386661	-0.00094872	0.00223524	0.00175157	-0.00270205	0.00207843	-0.013194	-0.00170063	0.00598052	-0.00314768	-0.0135504	0.00299634	-0.00407148	0.00213584	0.00327065	-0.0105283	-0.00365314	0.000278994	0.00777308	-0.00279941	0.00758771	0.0163217	0.00298965	-0.00498014	-0.0108464	-0.0078183	0.00636522	0.00150446	-0.00827675	-0.00763618	-0.00190864	-0.000225389	0.00706607	-0.00277319	-0.0153296	-0.000811373	0.0113655	0.0055059	0.00579446
Nlrc4	0.00935116	-0.0021151	0.00129122	0.000534698	-9.69782e-05	-0.00125531	-0.00197085	-0.000625914	0.00140787	-0.00129978	0.000100474	0.00110314	-0.00222518	-0.00139945	-0.000894181	-0.00229151	-0.000541988	0.00182982	-0.000419074	0.00665142	-0.00323145	-0.00164257	-0.0029135	-0.000603732	-0.00388271	0.0011607	0.00315318	-0.00223997	0.00400735	-0.00124272	-0.00607103	-0.000146535	0.00262633	-0.000240339	-0.00470244	-0.00128265	0.00134634	-0.00111598	-0.00210563	0.00421088	-0.000112971	0.00315262	0.00259936	0.0013918	-0.000479578	0.00933077	0.00122764	-0.000500844	-0.00252508	-0.000702378
Slc30a6	0.000508632	-0.00254434	-0.000610385	-0.00636848	0.00280699	-0.00143433	0.00317776	-0.000506227	-0.00679614	-0.00309893	0.000473426	-0.00442348	-0.00306606	-0.005876	0.00648425	-0.0060371	0.00322765	-0.0137859	-0.00647641	-0.00521182	-0.00322976	0.00665056	0.00100996	-0.00953891	-0.00905972	-0.020349	-0.0105812	0.0271069	0.00628243	0.011496	0.00726441	0.000224149	-0.00637225	0.0033391	0.000683671	0.00510897	-0.0118277	0.00623118	-0.00994806	-0.00364193	0.0209	-0.00424189	-0.000893631	-0.00600081	-0.00681571	-0.00766439	0.016556	0.0065934	0.0255175	0.0214526
Spast	0.00476159	-0.0063091	-0.00466682	-0.00323019	-0.00477822	0.00494051	0.000122261	0.00614018	0.00871465	-0.00315949	0.00823449	0.000999105	-0.00301688	0.00607292	0.00777256	0.00230646	0.00562974	-0.0145328	0.000514943	-0.00243093	0.00205804	-0.0044846	-0.00368401	0.000504322	0.000563323	0.0102479	-0.012628	0.00981365	0.012829	0.0014511	0.00523676	-0.0123846	-0.000848163	-0.0173498	-0.00265757	-0.0165402	0.00375252	-0.00201818	0.00373101	-0.0135627	0.000391836	-0.00788443	-0.0025604	-0.00194426	0.0183451	-0.00879848	-7.83571e-05	0.0204478	0.0165062	0.00451479
Dpy30	-0.00137858	-0.0125096	-0.00249745	0.00137789	0.00887084	0.0118316	-0.00321156	0.00437251	0.00480462	-0.00227797	-0.00477524	0.000694163	-0.00242081	-0.00212275	0.00410093	-0.00266451	-0.00138632	-0.00588856	0.0117053	-0.00150497	3.04341e-05	-0.00438511	-0.0253091	-0.00695262	0.0129348	0.00496253	-0.00534049	-0.00927524	0.00129046	-0.00253785	-0.00396898	0.00246779	-0.00373791	0.00698072	-0.00822272	0.0119013	-0.00552082	0.0137282	0.00716001	-0.0134801	-0.0043334	0.00297777	0.00902811	-0.011276	-0.0266638	-3.82077e-06	-0.00117286	-0.00189215	-0.00434948	-0.00469093
Memo1	-0.00533317	-0.00547324	0.0017026	-0.0020452	0.00644469	-0.00540338	0.00407319	0.00612229	-0.0014214	-0.0033918	-0.00375339	-0.00216747	0.00135351	0.00678956	-0.00550084	-0.0179783	0.00456058	0.0107622	0.0102332	0.00604606	0.00769545	-0.00632108	-0.00283037	0.00653799	0.00886568	-0.0063472	0.00474846	0.00187238	-0.0085709	-0.0136689	0.00314328	-0.00553676	0.0162571	0.000349024	-0.00997281	-0.00848468	0.018002	-0.00775457	-0.0027781	-0.0201063	-0.00488931	-0.0131297	0.00274532	0.0102497	0.00542866	-0.00484679	0.0174707	-0.00562231	0.00704743	0.00678618
Togaram2	0.000120985	-0.000961869	0.000405062	-0.000417359	0.000216281	0.000397211	0.000565268	-0.00092099	-0.00132691	-0.000137929	0.00029348	-0.000957538	-0.000118793	-0.000677586	0.00151424	-0.00122857	0.000102702	-0.000431006	0.00138735	-0.000629694	-9.99971e-05	0.00088159	-0.000172541	-0.00054588	-0.00301947	0.000571506	-0.000827974	0.000492731	-0.00126432	-0.000455097	0.00279338	0.000588095	0.000226795	-0.00215196	0.000982877	-0.0026999	0.00161068	0.00150692	0.000134941	0.000872706	-0.00237265	0.00074243	-0.00102395	-0.000589253	-0.000140146	-0.00261949	-0.00248939	3.23932e-05	-0.00108319	-0.000310575
Wdr43	-0.00429849	-0.0019528	-0.00258071	-0.00493725	-0.00853537	0.00304635	0.000537762	-0.00189042	0.00548896	-0.0076992	0.00282168	-0.000761165	-0.00288815	-0.00233995	-0.0086692	0.0031477	-0.00496948	-0.00761712	0.0189419	-0.00176195	0.0071112	-0.0172723	-0.00992398	0.017981	-0.0101591	-0.0229114	-0.00363733	0.010043	-0.00432653	0.0154405	0.00600123	0.00609988	0.00753446	0.00374241	0.00828244	0.0043805	0.00952189	0.0015348	0.0104391	0.00326052	0.00464398	0.00541177	-0.0117227	-0.0116702	-0.0096766	0.00750331	-0.00810935	0.00646448	-0.00986697	0.00883728
Ppp1cb	-0.00103609	0.00934312	0.00146936	0.000120914	0.00133542	-0.0015978	0.00339817	0.00668858	0.0300408	0.00601579	-0.0038507	0.00157122	-0.00412569	-0.00895716	-0.00531553	-0.00682986	-0.00797464	0.00472143	-0.0107101	0.00648136	0.000125152	-0.00743522	0.0142566	0.0162172	-0.00336815	0.00617669	0.00526056	0.024603	-0.00477382	0.00024824	-0.00713218	0.00297809	0.0146921	0.00347764	-0.00437243	-0.00848755	-0.0179808	0.0131321	0.0179269	-0.0253588	0.00305362	-0.00115187	-0.00435716	-0.00228294	0.00106966	0.00062974	-0.0069326	-0.00789676	0.011045	-0.00947188
Ypel5	-0.00282485	0.00844898	-0.00656704	0.0018851	0.0131883	0.00218323	-0.00117863	-0.0158003	0.00955296	-0.00172238	-0.00440579	0.00263711	0.000268075	0.00601857	0.00543144	0.00739871	0.000309794	0.00220704	0.000937632	-0.00408061	0.000442002	-0.003419	-0.000273245	0.00158177	0.0188793	-0.0161604	0.00717096	-0.00923968	-0.00472868	0.0100991	-0.00517578	0.01421	-0.00194553	0.00190642	-0.0204797	-0.0176601	0.015486	-0.0107742	-0.0170562	-0.00613238	0.0127451	-0.0247845	-0.00171693	-0.00344301	-0.00124205	-0.0187472	0.0148697	0.0107804	0.0130481	0.001202
Lbh	0.000933089	0.00392823	0.00278465	0.00104327	0.00107692	-0.00541084	-0.0166292	-0.00289648	0.00139572	-0.00257216	-0.00239495	-0.000790432	-0.00466306	-9.5039e-05	0.00758775	-0.00608146	-0.00528345	0.000128345	-0.000876607	-0.00077139	0.00563137	-0.00769398	-0.00509814	-0.00244702	0.0017682	0.00518828	-0.00579212	0.00162343	0.00878016	-0.00182108	-0.0025797	0.00409183	0.0103603	0.00709595	-0.00302483	-0.0097533	-0.00740687	0.000726159	0.00083395	0.00299153	-0.00278321	0.00809438	0.00534683	0.00116742	0.0098339	0.0125278	0.00430918	-0.0150852	0.00257592	0.00330491
Lclat1	-0.00125163	0.00177661	0.00163659	0.000456812	0.00102699	7.10359e-06	0.0010579	-0.00238567	-0.000877326	-0.00184726	-0.00211248	0.000942744	0.00362733	-0.00177717	-0.000624357	0.000444882	-0.00301019	-0.00427978	0.00132596	0.00337811	-0.0022759	0.00549988	0.00168882	0.00439346	-0.0045538	-0.0293433	0.000142589	-5.93373e-05	0.00710948	-0.00209664	0.000993448	-0.000809919	0.00255758	-0.00260471	0.00588451	-0.00119144	0.00778056	0.00720087	-0.00205722	0.00125433	-0.0052826	0.00772613	-0.00545738	0.003892	6.82229e-05	0.00310834	0.00305189	-0.000178998	0.00111534	0.000300732
Ehd3	-1.13992e-05	-0.000557856	-0.00271843	0.0232963	0.000622918	-0.00468918	-0.00868727	0.00106781	-0.000679936	-0.000557735	-0.00329315	0.000668693	-0.000437764	0.00783064	0.00422731	-0.00321474	0.00381191	-0.00522365	0.005225	-0.00253548	-0.00373642	-0.00102578	-0.00606722	-0.0026831	0.000641667	-0.0246821	0.005775	-0.0120042	0.00570262	-0.00367154	-0.00923538	-0.0047511	0.0033688	0.00540646	-0.00839297	0.00112904	0.00175364	0.0150287	-0.0179886	0.0119294	0.0116178	-0.0157349	0.00882212	-0.00826321	0.00125239	-0.000922322	-0.00148282	-0.0028679	-0.00495483	0.00326107
Xdh	0.0146077	-0.00723217	-0.00153471	0.014241	-0.00649075	-0.00684838	-0.00117957	-0.0021923	0.0192459	-0.00343706	-0.00415438	-0.00174363	0.00261849	-0.00955093	-0.0217518	0.0126319	0.00937753	0.0240652	0.00429909	0.0221729	0.00915526	0.00172993	-0.00706819	-0.00354688	0.0383478	0.0105504	0.0148581	0.00219022	-0.00562234	-0.0100818	-0.00395132	0.00165571	0.00321223	-0.0068815	-0.00323852	-0.02687	-0.000814563	-0.00497382	-0.00337572	0.00432418	0.00113837	-0.0169181	-0.0239637	0.00230188	0.01561	0.00323063	-0.00188866	-0.0129929	-0.00447584	0.000361486
Babam2	0.00160125	-0.0109618	-0.000147466	0.00461829	-0.00257097	0.00124205	-4.92097e-05	0.0043604	0.0100275	4.83215e-05	0.00330342	0.00699766	-0.00260691	0.00227806	-0.00203955	0.00653665	0.00565031	-0.00735506	-0.00652353	-0.00453289	0.00360429	-6.93561e-05	-0.0174755	-0.0032742	-0.0196755	0.000876087	0.00326984	0.0299297	0.000154014	-0.0078844	0.000585726	0.0106136	0.0151082	-0.0122194	0.00308392	-0.00392704	-0.0107513	0.00851168	-0.00403661	-0.0142384	0.00289727	0.00133927	0.0017459	0.00605558	0.00691507	0.00532959	0.000857021	-0.00421436	-0.00238636	0.00575545
Rbks	0.00251602	-0.013904	0.00140785	-0.00303393	0.0018607	-6.8682e-05	0.000290925	-0.0048991	-0.0101775	0.00181997	-0.0093568	-0.00021554	0.00548103	0.00647362	-0.00543869	0.000247222	-0.00476831	-0.00896851	0.011743	0.00599343	-0.00631809	-0.0279348	0.0109503	0.00317013	-0.00515684	0.00409114	0.00296219	0.00102916	-0.00628348	0.00106808	-0.00883739	0.00113976	0.00369946	0.00619359	-0.00741168	0.002418	-0.00953477	0.00419866	-0.00480519	-0.00668478	0.00542038	-0.00109505	-0.00125376	-0.0106887	-0.00118086	-0.0109731	-0.00402767	-0.00255836	0.0157244	-0.00261325
Mrpl33	-0.00054039	-0.0200407	-0.00120966	-0.00301366	-0.0132697	-0.00789374	-0.000200213	0.0114939	-0.00127618	-0.00413777	-0.0409408	0.000448795	0.0045798	-0.00442548	-0.00153918	0.00188382	-0.000576297	-0.0015097	-0.00436436	0.00657769	-0.0031678	-0.00723709	0.00417561	-0.000909562	0.0143827	0.00301043	0.0091571	-0.000302901	-0.000637919	-0.00498695	-0.00791986	0.0138576	-0.00404852	0.00772744	-0.00205695	0.000699537	0.00551915	0.000256059	0.000949091	-0.00938389	-0.00541336	0.00269286	0.00847753	0.00633764	-0.00206833	-0.0158166	-0.00529541	0.0093091	0.00949909	-0.00272009
Slc4a1ap	-2.11445e-05	-0.000571643	-0.00297078	-0.00253874	-0.00203778	-0.00323916	0.00238048	-0.00144552	0.00378931	0.00068047	0.00181562	-0.00365375	-0.000882715	-0.0078025	0.00241944	0.00161611	-0.000451564	-0.00531168	-0.00672937	-0.00881265	0.00227961	0.00482561	-0.00331058	0.000605539	0.00751537	-0.0362493	-0.00124957	-0.00133079	0.00532101	-0.00361822	0.000728424	0.00358918	0.00227244	0.0153004	0.0137595	-0.00133722	0.000104874	0.00272166	0.00914919	0.00107856	0.0072081	-0.00317005	-0.00208026	-0.00548621	0.000607297	4.19089e-05	-0.000865335	-0.00346468	0.00311929	-0.00392452
Supt7l	-0.000678371	0.000110114	-0.000627995	-3.9382e-05	-0.000245195	-0.000387261	0.00065865	0.000302137	-0.000170314	0.000114933	-0.00183553	-0.000381041	0.00087921	0.000207798	-0.00124255	-0.000803635	0.00215877	-0.000296919	-6.96225e-05	0.00382081	-0.00198481	-0.00101605	0.000734297	-0.00143468	0.00194988	-0.00430867	-8.28211e-05	-0.00182961	-0.00167798	-1.53812e-05	-0.000542703	0.00107263	0.00118144	-0.00282741	-0.00294354	-0.00162102	-0.000226114	-0.000961777	-0.00235284	-0.00499013	0.00402154	0.00091121	-0.000466638	0.00180614	-0.00517981	-0.000706406	-0.0027402	0.00357825	-0.00117411	-0.000201933
Gpn1	-0.00310979	0.0013992	0.00959761	-0.000277025	0.00530525	-0.0021237	0.00316452	-0.00600726	0.0016379	0.000113206	-0.00875544	-0.00432208	0.00702595	0.00413565	0.00488038	-0.00459013	-0.00327584	-5.85722e-05	-0.0049975	-0.00145407	0.0133575	-0.00350613	0.00664423	0.00457261	0.00199353	-0.00517765	-0.00794918	0.0256454	0.00779887	0.00607416	-0.009922	0.00285222	0.0153781	-0.0191956	0.00193219	0.000647494	0.00904147	0.0085966	0.00703195	-0.00598947	-0.0118405	-0.00715953	0.0101947	0.0155657	-0.00725974	0.021193	0.000795254	0.0163011	0.0188859	-0.015349
Zfp512	0.0011723	-0.00211875	-0.0100656	0.00445085	0.00488738	-0.00674379	-0.00252456	0.00211375	0.00308403	0.00114136	0.00548783	0.00350543	-0.00691751	0.00870892	0.00162765	0.00379214	0.00899809	-0.00396042	-0.000374793	0.00823856	-0.00355383	0.000209106	-0.00559637	0.0042652	-0.00438593	0.00382985	0.0318827	-0.0145191	0.000746337	-0.012901	0.0117035	0.013492	-0.0134927	-0.000963601	-0.0306424	-0.00480546	-0.00772484	0.0189886	-0.00418969	-0.00865445	0.0126116	0.00189862	0.000910846	0.0160596	0.00281862	-0.00523698	-0.00433526	0.0119312	0.00299419	0.00367188
Gckr	0.00215772	-0.0212308	0.0107548	-0.00241304	2.04968e-05	-0.00144529	0.00160822	-0.0294642	0.0100703	-0.00173687	0.00938062	0.0160337	0.00380991	0.00618199	-0.00574883	0.00630929	-0.00285301	-0.00651679	0.0273722	0.00501631	0.00229246	0.0130278	-0.00330609	-0.00442989	-0.00711459	0.00459268	-0.00705455	0.00266962	-0.00575928	0.00248194	6.29843e-05	-0.0101858	-7.29103e-05	0.00745178	0.00983703	-0.0044499	-0.00577126	-0.00765282	-0.000514999	0.000998726	0.00024538	-0.0104802	-0.0116925	0.011735	-0.00333762	-0.00163289	0.00518714	0.0254568	0.011633	-0.0123747
AABR07063279.1	-0.00269153	0.00637997	0.00329545	-0.00384469	0.00549288	-0.00886638	-0.000334817	-0.00694335	-0.00329851	-0.00322016	-0.000897719	-0.00140859	0.00313992	-0.00179776	-0.00557267	-0.00828034	-0.00707424	-0.0114967	0.00696932	-0.00120981	-0.000278692	-0.0217989	0.00577929	-0.00693655	-0.00122933	0.0117851	0.00670019	0.000687344	0.00855252	-0.00259753	0.00903845	0.00304074	-0.00344365	0.000901412	-0.00899269	-0.00418386	0.00511152	0.00657437	0.0110768	0.0143678	0.00348944	-0.0137303	0.00618362	-0.00418771	0.00587674	-0.00476013	-0.0115823	-0.0166525	-0.00283811	-0.00770623
AABR07063281.1	-0.00296548	-0.00454468	0.00107056	-0.00207709	0.000606144	-0.000625456	-0.00181705	0.00231352	-0.000654656	-0.00118947	0.000779542	-0.000300322	0.00420123	-0.0119691	-0.00224597	-0.000162882	0.00105236	0.00817641	0.000438893	0.00216454	0.000618595	-0.00255124	-0.00697708	0.00272574	-0.00422346	-0.00374044	0.00301961	-0.00114514	0.00409504	0.0353912	-0.00380207	-0.000476687	-0.00262633	-0.00468893	-0.00287502	-0.00981429	0.000473273	0.000909137	-0.000493556	0.00437453	-0.00169817	0.000953854	-0.000317796	-0.0060167	-0.00869783	-0.000765785	-0.006477	-0.00446769	0.00104333	-0.0148441
Krtcap3	-0.000422602	-0.000951963	0.000495573	5.47587e-05	0.000477319	-0.00211226	0.000182463	0.000489769	5.91146e-05	0.000120637	0.0020848	-2.87682e-05	-0.00229651	-0.0118596	-0.00156587	-0.00166525	-0.000192352	-0.000356244	0.000770989	0.0012797	0.000340654	0.00303221	0.00134225	-0.00331863	-0.000772458	-0.000562255	-0.00122361	-0.00225196	0.000478009	-0.000246445	-0.0015454	-0.000495607	-0.000702815	-0.00195243	-0.00297134	-0.00167837	0.00159078	-0.00131208	0.00162116	-0.000437656	-0.00192365	-0.00119462	0.000392887	-0.00109687	0.00108346	-0.00155285	-0.00132641	-0.00148775	0.000175735	-0.00222236
Nrbp1	-0.00084986	-0.00160753	-5.68857e-05	0.00128604	-0.00236418	0.00052968	0.00178888	-0.00104732	0.00409727	0.00209606	-7.7876e-05	0.00237564	-0.01131	0.00124646	-0.000290944	-0.00229688	0.000791014	0.00786812	0.00384724	-0.00547418	0.00427861	-0.0119486	0.0122928	-0.00411382	-0.00479199	0.00715827	0.0181421	0.0185039	-0.00170096	-0.00281428	0.00168034	0.000907011	0.00265216	0.00271792	-0.0123923	0.00129593	-0.0128163	0.00383927	-0.00171865	-0.00813892	-0.00280843	-0.00536832	0.00144332	-0.00599344	-0.00886069	0.000261588	0.00435556	0.00471101	0.00947454	0.0111061
Ppm1g	0.00284578	0.00902511	0.00225916	0.000116122	-0.000794171	0.00659103	-0.000519512	0.0006653	0.00507336	-0.000369527	-0.00117085	-0.00492822	0.0056563	0.0130715	0.00119044	-0.0165829	-0.0111805	0.00181259	-0.00584461	0.0025803	0.000821042	-0.00253326	-0.00776662	0.0100532	-0.00291426	-0.000395901	1.34972e-05	-0.0010972	-0.0100751	0.00776732	0.00645411	0.00205604	-0.0160728	0.018705	0.00869005	-0.0138694	0.0379007	-0.0152813	0.00655426	-0.00184182	0.0133699	7.02148e-05	-0.0162784	-0.0022957	-0.000300977	-0.0194186	-0.00467563	0.00388313	0.00803178	0.0167597
Zfp513	0.001557	0.00119576	0.00310044	0.00285086	-0.00276507	-0.00387551	-0.00269723	-0.0214452	-0.00108999	0.00137547	-0.00734361	0.00392577	-0.00103782	0.00601826	-0.00234579	-0.00843141	-0.00344989	-0.00203784	-0.00149226	0.00565724	-0.000629966	0.0155326	0.0130093	0.000571906	-0.0204289	0.00681276	-0.00123345	-0.0121027	0.00473244	-0.00197266	-0.00503469	-0.00849761	0.00367158	-0.0142405	-0.00656198	-0.00135289	0.0080654	0.00490693	-0.00469989	0.000391165	0.00435457	0.00428049	-0.0147867	-0.0095053	-0.021881	0.00674006	0.0159126	0.00125725	0.0117298	0.00561206
[truncated: 12,560,646 more chars]
