## Supplemental Table 5 for "Single cell profiling reveals strain-specific differences in myeloid inflammatory potential in the rat liver"

### Sheet: Summary
sheet#	gProfiler results enrichment over:
1	top 300 positive loading genes of varimax PC15
2	top 300 negative loading genes of varimax PC15
3	top 300 positive loading genes of varimax PC5
4	top 300 negative loading genes of varimax PC5

### Sheet: PC15_positive
source	term_name	term_id	adjusted_p_value	negative_log10_of_adjusted_p_value	term_size	query_size	intersection_size	effective_domain_size	intersections
CHEA_gene_set_library_crisp	6688	SPI1	2.25131e-21	20.6476	8298	255	176	21585	ITGAL,TIMP2,MS4A6A,HK2,CTSS,SCIMP,HOPX,CSGALNACT1,P4HA1,LILRB3,LILRA5,SPN,IRF1,ALOX5AP,FILIP1L,PTPN1,LY86,HK3,DYNLT1,B2M,CAPG,UPP1,BCL2A1,CCL4,NAPSA,BLK,PLBD1,CD68,IFNAR2,PLD4,FXYD2,ITGB1BP2,LRG1,CLIC1,PNP,MBD2,FGR,SPI1,METRNL,ARHGAP17,LST1,ZCRB1,FCGR1A,AMIGO2,SNX6,RNF145,IFITM1,CST3,EMP3,FAM49B,NTSR1,COX5A,HS6ST1,CRLF2,CHST12,EVI2B,OASL,ETV1,SLC25A28,KRAS,PTPRC,IQGAP1,NDUFA13,CXCL10,LY6E,P2RY6,SLC25A15,IL18BP,IFI35,OMA1,GLB1,IRGM,RENBP,IGSF6,E2F6,UBAP2L,RGS19,PSME2,CASP1,WASF2,ARPC3,RASAL2,MYL12A,ATP6V1G1,BZW2,MAGOHB,RAB43,S100A8,ABCC5,MYL12B,PPT1,NMI,TREX1,DTNBP1,CYBA,GBP7,SMARCC2,GNG10,NAA35,IMPA2,FCGR2A,SOD2,LAMP1,GABRR2,CALM1,POLR1D,RAPGEF6,BOD1L1,BNIP2,RASGRP2,PLA2G4A,GBP4,TMEM128,JAK1,TFEC,TMEM179B,U2AF1L4,PRDX5,ADD3,SF3B6,NRAS,TRIM25,CASP4,MARCO,CD59,IFITM3,GMPS,TBP,RAB2A,H3F3B,VASP,PRPF4,EVA1B,CKLF,TAPBPL,TMEM243,VOPP1,IFNAR1,TNFSF13,AGPAT4,TMEM59,FBXO46,TES,PTER,PITPNM1,CD4,TOB2,ICAM2,PITRM1,EEA1,SLC35F6,DAPK1,HIVEP3,OARD1,TIFA,DROSHA,BLOC1S6,SNX20,SLC25A24,VPS13C,PRKRIP1,USP54,GABBR1,HDAC1,CCDC12,FBXO33,POP4,BLVRA,WBP1L,ATP6V0E1,SLC7A7,RBM3,TRIM8,MEF2C,PRR13,MX1
CHEA_gene_set_library_crisp	2122	MECOM	5.77959e-12	11.2381	1790	254	60	21585	ITGAL,HK2,CCL3,P4HA1,SPN,ALOX5AP,B2M,CAPG,UPP1,NAPSA,TSPO,CLIC1,ANXA3,FCGR1A,FLNA,RNF145,FAM49B,COX5A,HS6ST1,CRLF2,EVI2B,PTPRC,PLAC8,LY6E,SLFN5,APRT,IGSF6,ZEB2,WASF2,BZW2,RAB43,ABCC5,CYBA,GNG10,IMPA2,FCGR2A,FAM3C,RAPGEF6,BNIP2,RASGRP2,PLA2G4A,TMEM179B,ADD3,PSPH,IFITM3,TNFAIP8L2,TEX261,VOPP1,TMEM59,TES,MIS18A,OARD1,SLC25A24,VPS13C,CCDC12,FBXO33,SLC7A7,RBM3,TRIM8,PRR13
CHEA_gene_set_library_crisp	3394	IRF8	1.82516e-09	8.7387	972	159	30	21585	CTSS,GBP2,LY86,HK3,B2M,BCL2A1,NAPSA,CD68,PLD4,AMIGO2,EMP3,IFIT3,ETV1,PTPRC,CXCL10,SAMD9,IFI35,IRGM,ZEB2,PSME2,ISG15,CASP1,PPT1,NMI,TREX1,GBP7,LAMP1,RAPGEF6,GBP5,GBP4
CHEA_gene_set_library_crisp	4602	MYB	3.41896e-08	7.46611	903	251	35	21585	ITGAL,LILRB3,IRF1,ALOX5AP,PTPN1,DYNLT1,FGR,SPI1,EIF4E3,AMIGO2,FLNA,EMP3,PLAC8,APRT,IRGM,ZEB2,WASF2,MYL12B,DTNBP1,GNG10,FAM3C,CALM1,EDC4,RASGRP2,TFEC,VOPP1,PTER,TOB2,ICAM2,EEA1,CAPN2,SLC25A24,GABBR1,FBXO33,DIABLO
CHEA_gene_set_library_crisp	6775	STAT4	5.08732e-08	7.29351	1562	253	48	21585	ITGAL,TIMP2,GBP2,IRF1,B2M,BCL2A1,KLRK1,IFNAR2,CLIC1,PNP,MBD2,FGR,ARHGAP17,EIF4E3,AMIGO2,RNF145,PLAC8,CXCL10,IFI35,IRGM,PSME2,CASP1,SRI,MAGOHB,PNO1,TREX1,CYBA,GBP7,PSME1,RAPGEF6,BNIP2,GBP5,GBP4,TMEM128,ADD3,NRAS,IFITM3,TNFAIP8L2,SEMA4A,CALR,TES,TIFA,POP4,OSBPL1A,SLC7A7,RBM3,ENPP4,MEF2C
CHEA_gene_set_library_crisp	1051	CEBPB	6.934e-07	6.15902	1742	254	49	21585	SCIMP,GBP2,CSGALNACT1,P4HA1,LILRB3,CXCL16,SLC16A10,CCL4,LRG1,TSPO,MBD2,ANXA3,METRNL,FCGR1A,FAM49B,ZDHHC18,CHST12,KRAS,LY6E,COMMD4,MPHOSPH10,IRGM,RGS19,CASP1,RASAL2,MAGOHB,RAB43,ABCC5,PPT1,DTNBP1,SMARCC2,LAMP1,RAPGEF6,RASGRP2,GBP4,TFEC,CASP4,TBP,EVA1B,VOPP1,GART,PITPNM1,CAPN2,SNX20,SLC25A24,WBP1L,TRIM8,ENPP4,PRR13
CHEA_gene_set_library_crisp	6886	TAL1	2.77921e-06	5.55608	3375	254	74	21585	ITGAL,HOPX,P4HA1,SPN,ALOX5AP,PTPN1,LY86,DYNLT1,B2M,SLC16A10,UPP1,IFNAR2,PLD4,CLIC1,MBD2,SPI1,LST1,RNF145,EMP3,FAM49B,ZDHHC18,COX5A,CHST12,OASL,KRAS,NDUFA13,SLFN5,IRGM,ZEB2,ABCB10,WASF2,LPO,MYL12B,SMARCC2,SOD2,LAMP1,FAM3C,CALM1,EDC4,RAPGEF6,JAK1,TMEM179B,ADD3,TRIM25,CD59,TBP,H3F3B,VASP,PRPF4,CKLF,CALR,VOPP1,IFNAR1,AGPAT4,LIPT2,FBXO46,TES,ICAM2,PITRM1,RDH13,DAPK1,OARD1,TIFA,HNRNPA2B1,VPS13C,PRKRIP1,USP54,CCDC12,BLVRA,EDAR,ATP6V0E1,TRIM8,MEF2C,PRR13
CHEA_gene_set_library_crisp	5460	POU5F1	3.77945e-06	5.42257	6009	158	76	21585	HK2,CTSS,GBP2,HOPX,CSGALNACT1,FOLR2,TMEM176A,IRF1,ALOX5AP,LY86,HK3,DYNLT1,UPP1,BCL2A1,PLBD1,CD68,PLD4,TSPO,CLIC1,PNP,FGR,RSPO1,METRNL,ARHGAP17,LST1,ZCRB1,AMIGO2,CPB1,IFITM1,CST3,ZDHHC18,COX5A,HS6ST1,ETV1,KRAS,IQGAP1,NDUFA13,PLAC8,FABP1,LY6E,COMMD4,MPHOSPH10,APRT,IL18BP,IFI35,OMA1,IRGM,RENBP,COPRS,ZEB2,PSME2,ISG15,WASF2,ARPC3,RASAL2,SRI,ATP6V1G1,BZW2,ABCC5,PPT1,GNG10,FABP3,RBMS2,PSME1,NAA35,IMPA2,FCGR2A,SOD2,FAM3C,GABRR2,CALM1,POLR1D,BNIP2,GBP5,INO80E,PLA2G4A
CHEA_gene_set_library_crisp	2313	FLI1	4.16337e-06	5.38055	6737	251	119	21585	ITGAL,MS4A6A,LILRB3,TMEM176A,IRF1,ALOX5AP,PTPN1,DYNLT1,CAPG,CCL4,KLRK1,LGALS3,CD68,IFNAR2,PLD4,CLIC1,MBD2,SPI1,ARHGAP17,ZCRB1,AMIGO2,RNF145,RARRES1,CST3,FAM49B,NTSR1,ZDHHC18,HS6ST1,CRLF2,CHST12,IFT74,OASL,ETV1,IQGAP1,NDUFA13,PLAC8,SLFN5,P2RY6,COMMD4,MPHOSPH10,APRT,SLC25A15,OMA1,GLB1,E2F6,UBAP2L,ZEB2,WASF2,ARPC3,MAGOHB,RAB43,LPO,MYL12B,NMI,TREX1,DTNBP1,RBMS2,NAA35,IMPA2,FCGR2A,SOD2,CALM1,EDC4,RAPGEF6,BOD1L1,BNIP2,RASGRP2,GBP5,INO80E,GBP4,TMEM128,TMEM179B,U2AF1L4,PRDX5,ADD3,SF3B6,NRAS,TRIM25,MARCO,TBP,RAB2A,H3F3B,VASP,PRPF4,CKLF,TAPBPL,TNFAIP8L2,ZMYM5,SEMA4A,CALR,TEX261,IFNAR1,BRI3,TMEM59,LIPT2,FBXO46,TES,PTER,DDX56,CD4,ICAM2,PITRM1,RDH13,EEA1,HIVEP3,OARD1,DROSHA,BLOC1S6,HNRNPA2B1,SNX20,PRKRIP1,CCDC12,FBXO33,POP4,WBP1L,SLC7A7,RBM3,TRIM8,DIABLO
CHEA_gene_set_library_crisp	1523	CUX1	1.87514e-05	4.72697	2406	201	48	21585	HK2,CCL3,CSGALNACT1,SPN,LY86,B2M,CXCL16,BLK,CD68,ITGB1BP2,TSPO,PNP,MBD2,ANXA3,ZCRB1,FCGR1A,FLNA,EMP3,HS6ST1,NUBPL,EVI2B,IFT74,ETV1,PTPRC,IQGAP1,NDUFA13,PLAC8,GLB1,RGS19,PSME2,ABCC5,PPT1,TREX1,EDC4,RAPGEF6,BNIP2,TFEC,U2AF1L4,PRDX5,CD59,TBP,PRPF4,CKLF,TAPBPL,TEX261,IFNAR1,BRI3,AGPAT4
CHEA_gene_set_library_crisp	5970	RELA	6.81654e-05	4.16644	1180	205	30	21585	CTSS,IRF1,PTPN1,B2M,UPP1,BCL2A1,CCL4,LGALS3,IFNAR2,LRG1,CLIC1,SPI1,FLNA,RARRES1,CXCL10,P2RY6,PSME2,CYBA,PSME1,SOD2,PLA2G4A,TFEC,SERPINA1,TRIM25,CASP4,CD59,H3F3B,TMEM243,TNFSF13,FBXO46
CHEA_gene_set_library_crisp	10062	NR1H3	6.89156e-05	4.16168	597	29	8	21585	GBP2,CCL3,ALOX5AP,PTPN1,LY86,HK3,DYNLT1,UPP1
CHEA_gene_set_library_crisp	6776	STAT5A	0.000155869	3.80724	1065	176	25	21585	MS4A6A,GBP2,HOPX,IRF1,IFNAR2,MBD2,CTSH,COX5A,IL18BP,IFI35,IL10RB,IRGM,IGSF6,PSME2,LPO,S100A8,NMI,TREX1,GBP7,BOD1L1,GBP5,PLA2G4A,SF3B6,CASP4,MYRF
CHEA_gene_set_library_crisp	861	RUNX1	0.00016691	3.77752	7096	251	118	21585	ITGAL,TIMP2,HK2,HOPX,CCL3,CSGALNACT1,LILRB3,SPN,IRF1,ALOX5AP,PTPN1,DYNLT1,SLC16A10,CAPG,UPP1,NAPSA,KLRK1,LGALS3,CD68,IFNAR2,FXYD2,CLIC1,MBD2,FGR,SPI1,ANXA3,METRNL,ARHGAP17,LST1,GGH,CPB1,CST3,EMP3,FAM49B,IFIT3,COX5A,HS6ST1,CRLF2,CHST12,EVI2B,OASL,ETV1,KRAS,NDUFA13,PLAC8,LY6E,SLC25A15,OMA1,ABCB10,SLC25A5,ARPC3,RASAL2,SRI,SIRPD,BZW2,RAB43,LPO,ABCC5,MYL12B,PPT1,SMARCC2,IMPA2,FCGR2A,SOD2,LAMP1,FAM3C,CALM1,EDC4,RAPGEF6,BOD1L1,BNIP2,RASGRP2,INO80E,JAK1,TFEC,PRDX5,ADD3,PSPH,TRIM25,MYRF,IFITM3,H3F3B,VASP,PRPF4,CKLF,TNFAIP8L2,CALR,VOPP1,TPGS2,TMEM59,LIPT2,TIE1,TES,TMTC3,TOB2,ICAM2,PITRM1,RDH13,EEA1,RAB40C,SCARF1,SLC35F6,DAPK1,HIVEP3,DROSHA,PPT2,SNX20,PRKRIP1,LRP1,CCDC12,FBXO33,BLVRA,WBP1L,OSBPL1A,SLC7A7,RBM3,TRIM8,DIABLO
CHEA_gene_set_library_crisp	79923	NANOG	0.000728287	3.1377	6491	254	109	21585	HK2,GBP2,HOPX,CSGALNACT1,P4HA1,FOLR2,IRF1,PTPN1,HK3,B2M,UPP1,BCL2A1,PLBD1,CD68,PLD4,CLIC1,PNP,MBD2,FGR,ARHGAP17,LST1,GGH,ZCRB1,EIF4E3,FCGR1A,AMIGO2,CPB1,IFITM1,CST3,COX5A,HS6ST1,NUBPL,ETV1,SLC25A28,KRAS,IQGAP1,NDUFA13,LY6E,COMMD4,MPHOSPH10,SLC25A15,OMA1,GLB1,IRGM,E2F6,COPRS,ZEB2,ABCB10,ISG15,SLC25A5,WASF2,RASAL2,MYL12A,SRI,ATP6V1G1,BZW2,MYL12B,PPT1,PNO1,SMARCC2,GNG10,FABP3,RBMS2,NAA35,IMPA2,SOD2,FAM3C,CALM1,BOD1L1,RASGRP2,GBP5,GBP4,U2AF1L4,SERPINA1,ADD3,CPM,NRAS,TRIM25,CD59,IFITM3,TBP,H3F3B,TNFAIP8L2,CALR,IFNAR1,TNFSF13,GART,AGPAT4,TMEM59,FBXO46,DDX56,CD4,PITRM1,EEA1,DAPK1,HIVEP3,DROSHA,HNRNPA2B1,SNX20,GABBR1,HDAC1,CCDC12,BLVRA,WBP1L,OSBPL1A,SLC7A7,TRIM8,MEF2C,PRR13
CHEA_gene_set_library_crisp	1958	EGR1	0.000916822	3.03771	6645	247	108	21585	ITGAL,TIMP2,GBP2,SPN,PTPN1,LY86,DYNLT1,CAPG,NAPSA,BLK,CD68,IFNAR2,CLIC1,PNP,RSPO1,SPI1,ANXA3,METRNL,GGH,SNX6,CST3,EMP3,IFIT3,NTSR1,ZDHHC18,COX5A,HS6ST1,IFT74,OASL,KRAS,FABP1,LY6E,P2RY6,APRT,SLC25A15,OMA1,RENBP,COPRS,ZEB2,RGS19,SLC25A5,CASP1,WASF2,ARPC3,SRI,ATP6V1G1,BZW2,RAB43,LPO,DTNBP1,CYBA,SMARCC2,GNG10,FABP3,IMPA2,LAMP1,FAM3C,GABRR2,CALM1,EDC4,RAPGEF6,BOD1L1,BNIP2,RASGRP2,INO80E,JAK1,SERPINA1,PRDX5,ADD3,CPM,MARCO,MYRF,CD59,GMPS,RAB2A,VASP,CKLF,TMEM243,ZMYM5,SEMA4A,CALR,TEX261,VOPP1,IFNAR1,AGPAT4,TIE1,PITPNM1,RDH13,EEA1,RAB40C,SCARF1,MIS18A,DAPK1,HIVEP3,TIFA,DROSHA,PPT2,MGST1,SNX20,PRKRIP1,LRP1,GABBR1,HDAC1,CCDC12,FBXO33,EDAR,WBP1L,OSBPL1A
CHEA_gene_set_library_crisp	2078	ERG	0.00114711	2.9404	3085	250	61	21585	HK2,P4HA1,IRF1,ALOX5AP,DYNLT1,UPP1,NAPSA,IFNAR2,PLD4,PNP,RNF145,HS6ST1,NUBPL,CHST12,NDUFA13,CXCL10,IL10RB,GLB1,E2F6,COPRS,MYL12A,SRI,ATP6V1G1,MAGOHB,LPO,MYL12B,PPT1,SMARCC2,GNG10,IMPA2,SOD2,LAMP1,RASGRP2,TMEM128,ADD3,NRAS,TRIM25,GMPS,TBP,RAB2A,EVA1B,VOPP1,AGPAT4,LIPT2,TES,PTER,TMTC3,PITPNM1,CD4,PITRM1,MIS18A,TIFA,RIN2,BLOC1S6,SLC25A24,GABBR1,CCDC12,BLVRA,WBP1L,ATP6V0E1,TRIM8
CHEA_gene_set_library_crisp	2002	ELK1	0.00135229	2.86893	1559	255	38	21585	TIMP2,CSGALNACT1,P4HA1,ANXA3,AMIGO2,FLNA,FAM49B,NTSR1,ETV1,PTPRC,IQGAP1,NDUFA13,COPRS,ARPC3,MYL12A,RAB43,RAPGEF6,BOD1L1,BNIP2,TMEM128,PRDX5,SF3B6,NRAS,CASP4,TBP,PRPF4,TEX261,VOPP1,FBXO46,PTER,EEA1,CAPN2,MGST1,SLC25A24,RBM3,TRIM8,PRR13,MX1
CHEA_gene_set_library_crisp	6657	SOX2	0.00152577	2.81651	8167	250	127	21585	TIMP2,HK2,CTSS,GBP2,HOPX,FOLR2,TMEM176A,IRF1,ALOX5AP,LY86,HK3,CXCL16,SLC16A10,CAPG,UPP1,BCL2A1,BLK,PLBD1,CD68,IFNAR2,LRG1,CLIC1,PNP,MBD2,FGR,METRNL,ARHGAP17,GGH,ZCRB1,CTSH,IFITM1,RARRES1,CST3,EMP3,FAM49B,COX5A,HS6ST1,NUBPL,OASL,ETV1,KRAS,IQGAP1,PLAC8,FABP1,LY6E,SLFN5,COMMD4,SAMD9,SLC25A15,IFI35,GLB1,RENBP,E2F6,COPRS,ZEB2,ABCB10,ISG15,WASF2,SRI,ATP6V1G1,LPO,ABCC5,PPT1,PNO1,NMI,TREX1,HSD17B1,GNG10,FABP3,RBMS2,IMPA2,SOD2,FAM3C,CALM1,POLR1D,EDC4,BOD1L1,PLA2G4A,JAK1,SERPINA1,ADD3,PSPH,CPM,TRIM25,CASP4,CD59,IFITM3,TBP,RAB2A,H3F3B,VASP,TMEM243,SEMA4A,CALR,VOPP1,IFNAR1,GART,BRI3,AGPAT4,TIE1,PTER,DDX56,TOB2,ICAM2,PITRM1,RDH13,EEA1,MIS18A,DAPK1,HIVEP3,OARD1,RIN2,HNRNPA2B1,SNX20,VPS13C,PRKRIP1,USP54,GABBR1,HDAC1,CCDC12,FBXO33,BLVRA,EDAR,WBP1L,OSBPL1A,SLC7A7,TRIM8
CHEA_gene_set_library_crisp	6774	STAT3	0.00158382	2.80029	6029	90	44	21585	ITGAL,HK2,CTSS,GBP2,HOPX,CCL3,CSGALNACT1,LILRB3,TMEM176A,SPN,IRF1,ALOX5AP,PTPN1,LY86,DYNLT1,SLC16A10,UPP1,KLRK1,BLK,CLIC1,PNP,MBD2,FGR,ANXA3,METRNL,AMIGO2,IFITM1,RARRES1,EMP3,FAM49B,NTSR1,HS6ST1,NUBPL,OASL,ETV1,SLC25A28,KRAS,PTPRC,IQGAP1,NDUFA13,PLAC8,FABP1,LY6E,SLFN5
CHEA_gene_set_library_crisp	1869	E2F1	0.00159838	2.79632	5927	253	100	21585	TIMP2,HK2,IL18,P4HA1,SPN,IRF1,PTPN1,B2M,CCL4,IFNAR2,CLIC1,PNP,MBD2,METRNL,ARHGAP17,AMIGO2,FLNA,IFITM1,CST3,FAM49B,COX5A,NUBPL,CHST12,KRAS,IQGAP1,LY6E,MPHOSPH10,APRT,OMA1,GLB1,IRGM,RENBP,UBAP2L,COPRS,ABCB10,SLC25A5,WASF2,RASAL2,MYL12A,SRI,ATP6V1G1,BZW2,LPO,MYL12B,PPT1,PNO1,DTNBP1,IMPA2,SOD2,LAMP1,CALM1,POLR1D,EDC4,BOD1L1,TMEM128,JAK1,ARGLU1,U2AF1L4,NRAS,CD59,IFITM3,GMPS,H3F3B,PRPF4,CKLF,TAPBPL,CALR,VOPP1,IFNAR1,TNFSF13,GART,BRI3,AGPAT4,TMEM59,LIPT2,FBXO46,TOB2,PITRM1,RDH13,SCARF1,SLC35F6,MIS18A,OARD1,BLOC1S6,HNRNPA2B1,MGST1,VPS13C,LRP1,GABBR1,HDAC1,CCDC12,FBXO33,POP4,EDAR,ATP6V0E1,OSBPL1A,RBM3,TRIM8,DIABLO,MEF2C
CHEA_gene_set_library_crisp	9575	CLOCK	0.00172588	2.76299	405	249	16	21585	PTPN1,KRAS,UBAP2L,SLC25A5,ABCC5,BNIP2,H3F3B,SEMA4A,CALR,TEX261,BRI3,PITPNM1,TOB2,DAPK1,CCDC12,RBM3
CHEA_gene_set_library_crisp	5468	PPARG	0.00351936	2.45354	4432	250	78	21585	HK2,GBP2,CCL3,P4HA1,LILRB3,TMEM176A,ALOX5AP,FILIP1L,PTPN1,LY86,DYNLT1,SLC16A10,CAPG,PLBD1,CD68,IFNAR2,TSPO,ANXA3,METRNL,ZCRB1,EIF4E3,SNX6,RARRES1,CST3,COX5A,CHST12,SLC25A28,KRAS,PLAC8,LY6E,OMA1,IRGM,E2F6,ZEB2,ABCB10,SLC25A5,WASF2,RASAL2,MAGOHB,S100A8,ABCC5,MYL12B,DTNBP1,FABP3,SOD2,POLR1D,EDC4,RAPGEF6,BOD1L1,GBP5,ADD3,CPM,TRIM25,GMPS,TBP,H3F3B,IFNAR1,GART,AGPAT4,TES,PITPNM1,DDX56,PITRM1,EEA1,SLC35F6,MIS18A,DAPK1,HIVEP3,RIN2,HNRNPA2B1,MGST1,VPS13C,LRP1,POP4,EDAR,ATP6V0E1,OSBPL1A,TRIM8
CHEA_gene_set_library_crisp	4286	MITF	0.00699949	2.15493	5470	255	92	21585	TIMP2,HK2,GBP2,CSGALNACT1,PTPN1,SLC16A10,CAPG,UPP1,BCL2A1,BLK,LGALS3,CD68,TSPO,FGR,METRNL,ARHGAP17,ZCRB1,RARRES1,IFIT3,NTSR1,COX5A,NUBPL,ETV1,SLFN5,P2RY6,COMMD4,APRT,IFI35,OMA1,GLB1,RENBP,IGSF6,E2F6,COPRS,ZEB2,ARPC3,RASAL2,ATP6V1G1,BZW2,RAB43,ABCC5,PPT1,PNO1,TREX1,DTNBP1,FABP3,FCGR2A,LAMP1,GABRR2,CALM1,RAPGEF6,BNIP2,TMEM128,JAK1,ADD3,CPM,NRAS,TRIM25,MYRF,CD59,GMPS,RAB2A,VASP,SEMA4A,CALR,IFNAR1,GART,BRI3,AGPAT4,TES,TOB2,EEA1,SLC35F6,DAPK1,HIVEP3,CAPN2,RIN2,DROSHA,BLOC1S6,SLC25A24,VPS13C,PRKRIP1,USP54,CCDC12,BLVRA,WBP1L,ATP6V0E1,OSBPL1A,SLC7A7,TRIM8,MEF2C,MX1
CHEA_gene_set_library_crisp	9869	SETDB1	0.00828475	2.08172	3650	241	64	21585	IL18,P4HA1,LILRA5,ALOX5AP,CAPG,UPP1,BCL2A1,ARHGAP17,LST1,FCGR1A,SNX6,CTSH,FLNA,RNF145,IFITM1,CST3,FAM49B,ZDHHC18,HS6ST1,CRLF2,CHST12,OASL,LY6E,P2RY6,COMMD4,GLB1,COPRS,ABCB10,WASF2,MYL12B,PNO1,TREX1,DTNBP1,CYBA,HSD17B1,PSME1,FCGR2A,CALM1,POLR1D,EDC4,GBP4,SERPINA1,PRDX5,IFITM3,RAB2A,EVA1B,CKLF,TNFAIP8L2,TMEM243,GART,DYNLT3,AGPAT4,TMEM59,TIE1,FBXO46,TES,RDH13,SLC35F6,MIS18A,DROSHA,SNX20,PRKRIP1,GABBR1,FBXO33
CHEA_gene_set_library_crisp	3659	IRF1	0.00952126	2.02131	502	141	12	21585	B2M,IFIT3,IFT74,SAMD9,IL18BP,IFI35,COPRS,ZEB2,PSME2,ISG15,NMI,PSME1
CHEA_gene_set_library_crisp	10661	KLF1	0.0106258	1.97364	2117	201	37	21585	CTSS,B2M,SLC16A10,LGALS3,IFNAR2,CLIC1,SPI1,FCGR1A,SNX6,RNF145,CST3,EMP3,HS6ST1,IQGAP1,LY6E,MPHOSPH10,IFI35,IRGM,E2F6,UBAP2L,ABCB10,PSME2,SLC25A5,PNO1,CYBA,GNG10,FABP3,PSME1,RAPGEF6,ADD3,NRAS,GMPS,VASP,CALR,VOPP1,GART,AGPAT4
CHEA_gene_set_library_crisp	4005	LMO2	0.0136205	1.86581	1576	241	34	21585	ITGAL,GBP2,CCL3,LILRB3,ALOX5AP,UPP1,KLRK1,IFNAR2,PLD4,CLIC1,LST1,SNX6,CPB1,IFT74,OASL,IL10RB,SRI,NMI,IMPA2,FCGR2A,RASGRP2,JAK1,TMEM179B,CPM,CALR,VOPP1,TIE1,ICAM2,PITRM1,RDH13,OARD1,PRKRIP1,CCDC12,FBXO33
CHEA_gene_set_library_crisp	1761	DMRT1	0.017438	1.7585	1977	252	41	21585	TIMP2,HK2,PTPN1,LY86,SLC16A10,CAPG,IFNAR2,EIF4E3,FLNA,HS6ST1,CRLF2,CHST12,ETV1,PLAC8,UBAP2L,ZEB2,ABCB10,WASF2,RBMS2,NAA35,LAMP1,CALM1,POLR1D,RASGRP2,JAK1,CPM,GMPS,H3F3B,GART,BRI3,TMEM59,TOB2,DAPK1,RIN2,BLOC1S6,PPT2,HNRNPA2B1,SLC25A24,LRP1,TRIM8,ENPP4
CHEA_gene_set_library_crisp	2624	GATA2	0.0227276	1.64345	4378	246	73	21585	ITGAL,HK2,CTSS,GBP2,CSGALNACT1,SPN,ALOX5AP,LY86,SLC16A10,CAPG,UPP1,KLRK1,LGALS3,IFNAR2,CLIC1,FGR,SPI1,ANXA3,SNX6,CPB1,RNF145,RARRES1,FAM49B,CRLF2,CHST12,OASL,KRAS,PTPRC,PLAC8,SLFN5,SAMD9,IL18BP,GLB1,ABCB10,RASAL2,MYL12A,BZW2,LPO,ABCC5,DTNBP1,IMPA2,FCGR2A,LAMP1,CALM1,RASGRP2,JAK1,ADD3,PSPH,TRIM25,CD59,TBP,H3F3B,CALR,TEX261,VOPP1,GART,BRI3,AGPAT4,TES,CD4,ICAM2,PITRM1,EEA1,DAPK1,CAPN2,SLC25A24,VPS13C,PRKRIP1,USP54,CCDC12,BLVRA,WBP1L,ATP6V0E1
CHEA_gene_set_library_crisp	50943	FOXP3	0.0346134	1.46076	1524	241	32	21585	HK3,IFIT3,OASL,PTPRC,APRT,ABCB10,WASF2,MYL12A,SRI,BZW2,MAGOHB,PNO1,RBMS2,FAM3C,POLR1D,BOD1L1,GBP5,TMEM128,JAK1,SF3B6,TBP,H3F3B,VASP,TMEM243,PTER,TMTC3,MIS18A,BLOC1S6,VPS13C,PRKRIP1,CCDC12,FBXO33
CHEA_gene_set_library_crisp	6926	TBX3	0.0357382	1.44687	990	84	12	21585	CSGALNACT1,FILIP1L,LY86,PNP,FGR,METRNL,ARHGAP17,ZCRB1,NUBPL,IFT74,OASL,IQGAP1
CHEA_gene_set_library_crisp	7022	TFAP2C	0.0371609	1.42991	3510	248	61	21585	HK2,HOPX,IRF1,LY86,SLC16A10,LGALS3,TSPO,CLIC1,PNP,METRNL,ARHGAP17,EIF4E3,AMIGO2,RNF145,CST3,FAM49B,ZDHHC18,COX5A,HS6ST1,CHST12,SLC25A28,IQGAP1,LY6E,P2RY6,COPRS,MYL12A,S100A8,MYL12B,DTNBP1,HSD17B1,GNG10,FABP3,CALM1,BNIP2,JAK1,U2AF1L4,TRIM25,VASP,EVA1B,ZMYM5,VOPP1,IFNAR1,BRI3,TMEM59,FBXO46,TOB2,RDH13,RAB40C,SLC35F6,DAPK1,HIVEP3,CAPN2,RIN2,BLOC1S6,PRKRIP1,LRP1,USP54,CCDC12,EDAR,OSBPL1A,SLC7A7

### Sheet: PC15_negative
source	term_name	term_id	adjusted_p_value	negative_log10_of_adjusted_p_value	term_size	query_size	intersection_size	effective_domain_size	intersections
CHEA_gene_set_library_crisp	6688	SPI1	1.28914e-16	15.8897	8298	259	169	21585	RGS1,SIGLEC5,GPNMB,FOS,ARL11,PLVAP,FAM167A,SLC48A1,CD163,SIGLEC1,GCNT1,ZFAT,LRRC25,SYK,CSF1R,ST3GAL5,CYBB,LAPTM5,VCAM1,ID1,TRADD,TMSB10,TTC28,CEBPD,CXCL2,VPS37B,JUNB,SRGAP2,MAN1C1,CCDC88B,COTL1,NUAK2,IER2,DOK2,GLTP,NCKAP1L,PABPC1,ITGB2,EPSTI1,ARRB2,PLD1,NFKBIA,ZFP36,RNPEP,HID1,CYTIP,NCOA4,SLC12A6,SLC9A1,ARHGEF2,ADRB2,MFAP3,SLAMF6,SLC15A3,RABL6,NINJ1,DUSP1,PTAFR,ETV5,TBXAS1,SLC43A2,XDH,AP1B1,CAPZA1,ATIC,NCF1,QRICH1,PPP2CB,TMSB4X,KEAP1,CHD2,SLA,LCP1,CNPY3,ST14,STAG2,SLAMF9,MARCKS,DUSP6,UMPS,EIF5B,WIPF1,FMNL1,USP4,RPS6KA3,XRCC1,KIF1B,STX2,HP1BP3,TEP1,KLHL8,FBXO34,MSN,GIT2,MAP2K5,RCN2,PREB,IFT122,TUBGCP2,INPP5B,FAM110A,GSN,WAS,CLEC10A,COLGALT1,PUM2,ARHGDIA,USP36,LONP2,PXN,PPP1R9B,PCED1B,RFX7,PPP1R18,RASSF5,PI4KA,IER3,RPL13A,GTF2H5,SNX27,PRKX,GGPS1,LIMK1,CYFIP1,MALT1,MAPT,RNASEH2C,LGALS1,PGAP2,ID2,TM6SF1,DAGLB,SLFN13,PTPN7,SLC44A2,LRCH4,ACTL6A,CASP2,TXNIP,PPM1D,MAP3K11,PPA2,EMC3,ELMSAN1,GLG1,SIRPA,ILK,EEF2K,MEGF8,LATS2,MLX,SH3BP5,TRAPPC4,CD200R1,DPY19L1,INTS6,EEPD1,ACTB,GCLC,AMZ2,CTBP1,SNRNP48,BAMBI,AP2B1,AMDHD2,TRIM27,SF1,SLC22A17,CD14
CHEA_gene_set_library_crisp	861	RUNX1	6.9351e-16	15.1589	7096	261	153	21585	RGS1,SIGLEC5,THBD,ACP5,FOS,SLC48A1,GCNT1,AXL,ZFAT,RHOB,SDC3,LRRC25,CTSD,MAF,SYK,ACER3,ST3GAL5,STX3,LAPTM5,KCNA2,GALNS,THEMIS2,TMSB10,CEBPD,SLC7A8,VPS37B,JUNB,SRGAP2,MAN1C1,COTL1,EGR1,NUAK2,IER2,DOK2,PABPC1,ITGB2,ACTN1,ARRB2,NFKBIA,RNPEP,HID1,CYTIP,NCOA4,SLC12A6,GNPDA1,SLC9A1,FKBP5,ARHGEF2,MRGBP,ADRB2,PLD3,SLC15A3,RABL6,NINJ1,DUSP1,PTAFR,ETV5,TBXAS1,SLC43A2,XDH,NFE2L1,GRN,HPS3,ATIC,PPP2CB,TMSB4X,KEAP1,MED9,CHD2,SLA,LCP1,CNPY3,ST14,STAG2,TCTA,PRMT5,VIM,DUSP6,HNRNPA1,WIPF1,FMNL1,TNS3,USP4,HES1,KIF1B,HP1BP3,DCAF5,FBXO34,MSN,MAP2K5,RCN2,TUBGCP2,INPP5B,GSN,EIF4E,PRTFDC1,WAS,PUM2,ARHGDIA,USP36,GJA4,PPP1R9B,RSRP1,ICK,RFX7,PPP1R18,MAP3K4,RASSF5,PI4KA,RPL13A,IQSEC2,SNX27,GGPS1,CAPN7,MAGIX,PPP4R1,LGALS1,SLC20A1,PGAP2,ID2,PIK3CA,TM6SF1,PTPN7,SLC44A2,LRCH4,ACTL6A,CASP2,TXNIP,PPA2,ELMSAN1,GLG1,RAVER1,LATS2,MLX,SH3BP5,TLE4,CTSA,TRAPPC4,ZFP36L2,ZDHHC7,EEPD1,ACTB,GCLC,AMZ2,CTBP1,BAMBI,SOCS2,AMDHD2,LMO2,SF1,CD14,BTG2,LRRC8C
CHEA_gene_set_library_crisp	64710	NUCKS1	1.25283e-14	13.9021	587	260	37	21585	HMOX1,FOS,CTSD,MAF,CEBPD,JUNB,EGR1,PLD1,NFKBIA,ZFP36,NCOA4,IRF8,FKBP5,ADRB2,DUSP1,DUSP6,HNRNPA1,HES1,GIT2,MAP2K5,EIF4E,ARHGDIA,PXN,MAP3K4,ZFP36L1,MALT1,ID2,TCF7L1,ACTL6A,PPM1D,EEF2K,LATS2,SH3BP5,TLE4,CTBP1,BAMBI,BTG2
CHEA_gene_set_library_crisp	2122	MECOM	2.30903e-14	13.6366	1790	227	60	21585	RGS1,SIGLEC5,ARL11,PLVAP,SLC48A1,LRRC25,SYK,CSF1R,LAPTM5,ID1,CEBPD,CXCL2,JUNB,SRGAP2,CCDC88B,NUAK2,IER2,DOK2,NCKAP1L,ITGB2,ARRB2,NFKBIA,NCOA4,SLC12A6,SLC9A1,PLD3,SLC15A3,PTAFR,CDC42EP2,NFE2L1,CAPZA1,NCF1,KEAP1,SLA,LCP1,CNPY3,ST14,BEST1,VIM,SLAMF9,DUSP6,VWA5A,MSN,PREB,FAM110A,CLEC10A,SARS,ARHGDIA,ICK,PPP1R18,MALT1,TM6SF1,DAGLB,PTPN7,SLC44A2,LRCH4,CASP2,TXNIP,ELMSAN1,SIRPA
CHEA_gene_set_library_crisp	4286	MITF	1.74214e-11	10.7589	5470	254	118	21585	HMOX1,GPNMB,ACP5,FOS,SIGLEC1,MPPED1,ZFAT,CTSD,SYK,ST3GAL5,STX3,EPB41L3,LAPTM5,TPP1,KCNA2,ID1,TTC28,WFS1,SDF2L1,SLC7A8,MAFB,ELMO2,VPS37B,JUNB,MAN1C1,COTL1,TBC1D2B,IER2,GLTP,CD74,ITGB2,ACTN1,PLD1,NFKBIA,GNPDA1,SLC9A1,FKBP5,MRGBP,PLD3,NINJ1,DUSP1,PTAFR,ETV5,AP1B1,GRN,RHBDF2,TMEM134,HPS3,ATIC,TMSB4X,MED9,CHD2,ST14,STAG2,BEST1,PCK1,SLAMF9,DUSP6,UMPS,EIF5B,WIPF1,DHX32,TNS3,XRCC1,HES1,STX2,HP1BP3,DCAF5,CNDP1,MSN,GIT2,MAP2K5,RCN2,INPP5B,GSN,WAS,COLGALT1,PUM2,ARHGDIA,USP36,LONP2,PXN,RSRP1,ICK,PPP1R18,PI4KA,ZFP36L1,IER3,SNX27,PRKX,CAPN7,CYFIP1,MAPT,SLC20A1,PGAP2,ID2,ABHD12,DAGLB,ACTL6A,TXNIP,MAP3K11,SEMA4C,EMC3,ELMSAN1,SIRPA,RAVER1,EEF2K,LATS2,MLX,ZFP36L2,ZDHHC7,EEPD1,GCLC,AMZ2,CTBP1,SNRNP48,SOCS2,AMDHD2
CHEA_gene_set_library_crisp	2313	FLI1	3.32398e-11	10.4783	6737	248	132	21585	RGS1,SIGLEC5,HMOX1,FOS,ARL11,AXL,RHOB,LRRC25,CTSD,SYK,CSF1R,ST3GAL5,LAPTM5,VCAM1,GALNS,THEMIS2,TMSB10,TTC28,CTTNBP2NL,CXCL2,VPS37B,JUNB,MAN1C1,COTL1,EGR1,NUAK2,IER2,NCKAP1L,CD74,PABPC1,ITGB2,EPSTI1,ACTN1,NFXL1,ARRB2,ZFP36,RNPEP,NCOA4,IRF8,SLC9A1,FKBP5,ARHGEF2,MRGBP,CLEC4A,MFAP3,PLD3,SLC15A3,NINJ1,DUSP1,PTAFR,ETV5,TBXAS1,SLC43A2,LIPA,NFE2L1,CAPZA1,RHBDF2,ATIC,TMSB4X,CHD2,SLA,LCP1,ST14,TCTA,BEST1,SLAMF9,DUSP6,HNRNPA1,WIPF1,FMNL1,DHX32,TNS3,USP4,STX2,DCAF5,TEP1,MSN,GIT2,RCN2,PREB,IFT122,INPP5B,FAM110A,GSN,WAS,CLEC10A,PUM2,SARS,USP36,LONP2,GJA4,PPP1R9B,RSRP1,ICK,RFX7,WRAP53,PPP1R18,PI4KA,ZFP36L1,IER3,GTF2H5,SNX27,GGPS1,CYFIP1,MAGIX,LGALS1,PIK3CA,TM6SF1,DAGLB,PTPN7,SLC44A2,LRCH4,CASP2,TXNIP,PPA2,SEMA4C,EMC3,ELMSAN1,SIRPA,CHERP,RAVER1,EEF2K,MLX,TLE4,CTSA,TRAPPC4,ZFP36L2,INTS6,ZDHHC7,ACTB,GCLC,AMZ2
CHEA_gene_set_library_crisp	2623	GATA1	3.90672e-10	9.40819	4245	261	99	21585	RGS1,ACP5,FOS,SLC48A1,GCNT1,MPPED1,ZFAT,SDC3,CTSD,MAF,SYK,ST3GAL5,EPB41L3,LAPTM5,KCNA2,ID1,GALNS,THEMIS2,SDF2L1,SLC7A8,VPS37B,JUNB,SRGAP2,MAN1C1,CCDC88B,COTL1,EGR1,TBC1D2B,DOK2,PABPC1,ITGB2,ACTN1,ZFP36,NCOA4,GNPDA1,SLC9A1,ARHGEF2,ADRB2,SLAMF6,PLD3,NINJ1,PTAFR,TBXAS1,CDC42EP2,LIPA,CAPZA1,KEAP1,MED9,CHD2,SLA,LCP1,ARRDC4,VWA5A,WIPF1,DHX32,TNS3,USP4,HES1,FBXO34,INPP5B,FAM110A,GSN,PRTFDC1,WAS,USP36,PXN,PPP1R9B,PCED1B,WRAP53,RPL13A,SNX27,LGALS1,SLC20A1,PGAP2,ID2,DAGLB,SLC44A2,LRCH4,CASP2,TXNIP,PPM1D,PPA2,GLG1,DEF8,RAVER1,EEF2K,SH3BP5,TLE4,CD200R1,ZFP36L2,DPY19L1,ZDHHC7,ACTB,CTBP1,AP2B1,LMO2,CD14,BTG2,LRRC8C
CHEA_gene_set_library_crisp	6886	TAL1	1.39937e-09	8.85407	3375	261	84	21585	RGS1,ACP5,FOS,PLVAP,SLC48A1,GCNT1,ZFAT,RHOB,LRRC25,SYK,ACER3,CSF1R,ST3GAL5,LAPTM5,TPP1,GALNS,TMSB10,MAFB,VPS37B,JUNB,EGR1,TBC1D2B,IER2,DOK2,ITGB2,ARRB2,ZFP36,NCOA4,SLC9A1,ARHGEF2,MRGBP,ADRB2,NINJ1,DUSP1,PTAFR,TBXAS1,CDC42EP2,CAPZA1,RHBDF2,ATIC,PPP2CB,TMSB4X,KEAP1,SLA,VIM,PCK1,DUSP6,UMPS,EIF5B,FMNL1,TNS3,USP4,HES1,HP1BP3,RCN2,TUBGCP2,INPP5B,FAM110A,ARHGDIA,PPP1R9B,ICK,PCED1B,PPP1R18,ZFP36L1,IER3,GTF2H5,MAPT,SLC20A1,SLFN13,PTPN7,ACTL6A,TXNIP,PPM1D,PPA2,ILK,RAVER1,ZFP36L2,INTS6,ACTB,GCLC,CTBP1,TRIM27,BTG2,LRRC8C
CHEA_gene_set_library_crisp	4602	MYB	1.33813e-08	7.8735	903	255	36	21585	THBD,RHOB,VCAM1,ID1,TMSB10,JUNB,PABPC1,PLD1,ZFP36,FKBP5,DUSP1,ETV5,TBXAS1,XDH,RHBDF2,LCP1,DUSP6,UMPS,WIPF1,FMNL1,TNS3,HP1BP3,FAM110A,GSN,CLEC10A,COLGALT1,ZFP36L1,IER3,LIMK1,MALT1,DAGLB,SIRPA,EEF2K,SOCS2,AMDHD2,TRIM27
CHEA_gene_set_library_crisp	4211	MEIS1	1.90522e-08	7.72006	1344	177	36	21585	RGS1,HMOX1,PLVAP,AXL,RHOB,LRRC25,MAF,LAPTM5,ID1,CEBPD,SDF2L1,MAFB,CTTNBP2NL,ELMO2,JUNB,COTL1,TBC1D2B,DOK2,ITGB2,SLC9A1,SLC15A3,RABL6,NINJ1,DUSP1,TMEM134,KEAP1,VIM,DUSP6,EIF5B,HES1,HP1BP3,FBXO34,FAM110A,COLGALT1,PXN,ICK
CHEA_gene_set_library_crisp	1958	EGR1	2.26617e-08	7.64471	6645	257	127	21585	SIGLEC5,FAM167A,AXL,MPPED1,ZFAT,RHOB,SDC3,CTSD,MAF,ST3GAL5,STX3,LAPTM5,KCNA2,ID1,GALNS,THEMIS2,TRADD,TMSB10,WFS1,SDF2L1,SLC7A8,CTTNBP2NL,JUNB,MAN1C1,CCDC88B,COTL1,EGR1,TBC1D2B,NUAK2,IER2,GLTP,PABPC1,ITGB2,ACTN1,NFXL1,ARRB2,ZFP36,RNPEP,HID1,NCOA4,IRF8,SLC9A1,FKBP5,MRGBP,PLD3,SLC15A3,RABL6,NINJ1,ETV5,DMPK,TBXAS1,XDH,NFE2L1,GRN,RHBDF2,TMEM134,QRICH1,PPP2CB,ST14,STAG2,BEST1,DUSP6,VWA5A,WIPF1,FMNL1,TNS3,RPS6KA3,XRCC1,HES1,STX2,HP1BP3,KLHL8,FBXO34,MAP2K5,TUBGCP2,INPP5B,GSN,COLGALT1,SARS,ARHGDIA,USP36,LONP2,PXN,PPP1R9B,WRAP53,MAP3K4,RASSF5,PI4KA,ZFP36L1,IQSEC2,SNX27,PRKX,GGPS1,LIMK1,CAPN7,CYFIP1,MAPT,LGALS1,ID2,ABHD12,TCF7L1,DAGLB,SLC44A2,LRCH4,ACTL6A,CASP2,PPM1D,MAP3K11,SEMA4C,ELMSAN1,SIRPA,MEGF8,LATS2,SH3BP5,TLE4,TRAPPC4,ZFP36L2,INTS6,ZDHHC7,GCLC,AMZ2,CTBP1,SOCS2,AP2B1,TRIM27,LMO2,SF1
CHEA_gene_set_library_crisp	9314	KLF4	2.30392e-08	7.63753	4364	260	96	21585	THBD,ACP5,FOS,GCNT1,ZFAT,SDC3,STX3,GALNS,TRADD,TMSB10,SDF2L1,MAFB,CTTNBP2NL,VPS37B,JUNB,SRGAP2,MAN1C1,EGR1,NUAK2,IER2,GLTP,PABPC1,ACTN1,NFXL1,NFKBIA,ZFP36,GNPDA1,FKBP5,ARHGEF2,ADRB2,MFAP3,PLD3,SLC15A3,RABL6,NINJ1,CDC42EP2,RSRC2,GRN,TMEM134,HPS3,ATIC,QRICH1,PPP2CB,TMSB4X,MED9,ST14,TCTA,VIM,DUSP6,HNRNPA1,EIF5B,FMNL1,DHX32,RPS6KA3,HES1,KIF1B,STX2,TEP1,MSN,GIT2,TUBGCP2,SARS,ARHGDIA,LONP2,PXN,PPP1R9B,WRAP53,MAP3K4,RASSF5,ZFP36L1,RPL13A,GTF2H5,PRKX,LIMK1,CYFIP1,MAPT,MAGIX,SLC20A1,ID2,SLC44A2,LRCH4,TXNIP,GLG1,EEF2K,LATS2,TLE4,TRAPPC4,ZFP36L2,ACTB,GCLC,SOCS2,AP2B1,AMDHD2,TRIM27,SF1,BTG2
CHEA_gene_set_library_crisp	5970	RELA	4.1109e-08	7.38606	1180	225	38	21585	HMOX1,FOS,SLC48A1,GCNT1,VCAM1,CEBPD,CXCL2,JUNB,COTL1,EGR1,IER2,CD74,PABPC1,ITGB2,NFKBIA,NCOA4,ARHGEF2,NINJ1,DUSP1,PTAFR,GRN,CHD2,VIM,MARCKS,DUSP6,UMPS,HES1,GSN,RSRP1,WRAP53,ZFP36L1,IER3,CYFIP1,LGALS1,PIK3CA,MAP3K11,SEMA4C,ELMSAN1
CHEA_gene_set_library_crisp	5468	PPARG	3.57695e-07	6.44649	4432	261	94	21585	RGS1,THBD,HMOX1,FOS,SIGLEC1,GCNT1,AXL,ZFAT,RHOB,MAF,EPB41L3,KCNA2,ID1,GALNS,CEBPD,ELMO2,VPS37B,JUNB,MAN1C1,EGR1,IER2,GLTP,PABPC1,ITGB2,EPSTI1,ZFP36,CYTIP,NCOA4,FKBP5,MRGBP,ADRB2,SLC15A3,RABL6,DUSP1,TBXAS1,LIPA,XDH,NFE2L1,GRN,TMEM134,SLA,LCP1,PRMT5,VIM,PCK1,SLAMF9,MARCKS,DUSP6,HNRNPA1,UMPS,EIF5B,TNS3,XRCC1,HES1,STX2,HP1BP3,KLHL8,CNDP1,GIT2,PREB,GSN,CLEC10A,SARS,ARHGDIA,PPP1R9B,ICK,PCED1B,PPP1R18,MAP3K4,NCOA1,RASSF5,ZFP36L1,MALT1,PPP4R1,SLC20A1,ID2,PIK3CA,TCF7L1,CASP2,MAP3K11,GLG1,CHERP,EEF2K,TRAPPC4,ZFP36L2,EEPD1,ACTB,CTBP1,BAMBI,AMDHD2,TRIM27,SF1,BTG2,LRRC8C
CHEA_gene_set_library_crisp	3170	FOXA2	5.90034e-07	6.22912	2936	259	70	21585	ZFAT,LRRC25,ACER3,STX3,VCAM1,ID1,SLC7A8,CXCL2,JUNB,NUAK2,DOK2,GLTP,ARRB2,PLD1,ZFP36,HID1,NCOA4,SLC12A6,ARHGEF2,NINJ1,PTAFR,ETV5,DMPK,TBXAS1,CDC42EP2,LIPA,NFE2L1,LCP1,CNPY3,PRMT5,PCK1,DUSP6,DHX32,TNS3,RPS6KA3,HES1,KIF1B,TEP1,MAP2K5,TUBGCP2,INPP5B,GSN,EIF4E,CLEC10A,SARS,PXN,PCED1B,MAP3K4,PI4KA,IER3,RPL13A,GTF2H5,SNX27,MAPT,PPP4R1,RNASEH2C,PIK3CA,ABHD12,SLC44A2,TXNIP,ELMSAN1,EEF2K,TLE4,ZFP36L2,INTS6,ZDHHC7,EEPD1,SOCS2,AMDHD2,CD14
CHEA_gene_set_library_crisp	6597	SMARCA4	8.01362e-07	6.09617	3184	261	74	21585	HMOX1,GCNT1,ZFAT,SDC3,SYK,CSF1R,EPB41L3,VCAM1,ID1,GALNS,TMSB10,SLC7A8,CTTNBP2NL,ELMO2,VPS37B,JUNB,SRGAP2,NUAK2,PABPC1,ARRB2,PLD1,NFKBIA,ZFP36,RNPEP,NCOA4,ARHGEF2,NINJ1,DUSP1,ETV5,LIPA,AP1B1,HPS3,CHD2,ARRDC4,VIM,DUSP6,WIPF1,HES1,KIF1B,STX2,DCAF5,CNDP1,LAYN,FAM110A,GSN,EIF4E,SARS,PPP1R9B,RFX7,MAP3K4,NCOA1,ZFP36L1,SNX27,CAPN7,MALT1,MAPT,GULP1,ID2,PIK3CA,ABHD12,ACTL6A,TXNIP,PPM1D,PPA2,SEMA4C,ILK,TLE4,DPY19L1,ACTB,SNRNP48,BAMBI,TRIM27,SLC22A17,LRRC8C
CHEA_gene_set_library_crisp	10661	KLF1	1.16577e-06	5.93339	2117	261	56	21585	HMOX1,ACP5,GCNT1,CTSD,ACER3,ST3GAL5,CTTNBP2NL,TBC1D2B,GLTP,ARRB2,RNPEP,NCOA4,ADRB2,MFAP3,PLD3,RABL6,TBXAS1,CDC42EP2,AP1B1,CAPZA1,RHBDF2,ATIC,CHD2,LCP1,VIM,UMPS,WIPF1,FBXO34,MSN,RPP30,PREB,EIF4E,COLGALT1,SARS,PPP1R9B,MAP3K4,RPL13A,GGPS1,MALT1,LGALS1,PTPN7,ACTL6A,CHERP,RAVER1,EEF2K,TLE4,TRAPPC4,ZFP36L2,ACTB,CTBP1,AMDHD2,TRIM27,LMO2,SF1,BTG2,LRRC8C
CHEA_gene_set_library_crisp	2624	GATA2	2.96702e-06	5.52768	4378	248	87	21585	RGS1,GPNMB,FOS,ARL11,PLVAP,SLC48A1,ZFAT,SDC3,LRRC25,MAF,STX3,LAPTM5,ID1,THEMIS2,SDF2L1,SLC7A8,CXCL2,VPS37B,JUNB,MAN1C1,CCDC88B,COTL1,IER2,DOK2,PABPC1,PLD1,ZFP36,NCOA4,IRF8,SLC9A1,FKBP5,ADRB2,SLAMF6,RABL6,NINJ1,DUSP1,PTAFR,TBXAS1,CDC42EP2,LIPA,PPP2CB,TMSB4X,CNPY3,BEST1,PCK1,DUSP6,EIF5B,VWA5A,WIPF1,DHX32,USP4,HES1,KIF1B,IFT122,FAM110A,GSN,PXN,PPP1R9B,ICK,PCED1B,MAP3K4,PI4KA,ZFP36L1,IER3,IQSEC2,SNX27,GGPS1,PPP4R1,LGALS1,SLC20A1,ID2,PIK3CA,TM6SF1,DAGLB,PTPN7,SLC44A2,TXNIP,PPA2,ELMSAN1,CHERP,DEF8,EEF2K,SH3BP5,ZFP36L2,ZDHHC7,ACTB,AMZ2
CHEA_gene_set_library_crisp	1385	CREB1	5.39551e-06	5.26797	4347	260	89	21585	FOS,SIGLEC1,GCNT1,MPPED1,ZFAT,RHOB,MAF,SYK,TPP1,ID1,CTTNBP2NL,ELMO2,VPS37B,JUNB,SRGAP2,EGR1,NUAK2,IER2,GLTP,CD74,PABPC1,ACTN1,NFXL1,HID1,GNPDA1,SLC9A1,PLD3,RABL6,DUSP1,ETV5,SLC43A2,LIPA,NFE2L1,GRN,MED9,CHD2,ARRDC4,CNPY3,PRMT5,VIM,DUSP6,HNRNPA1,UMPS,XRCC1,HES1,KIF1B,FBXO34,RPP30,GIT2,PREB,IFT122,LAYN,TUBGCP2,EIF4E,ARHGDIA,USP36,PPP1R9B,PCED1B,RPL13A,GTF2H5,GGPS1,LIMK1,RNASEH2C,LGALS1,SLC20A1,ID2,ABHD12,LRCH4,ACTL6A,CASP2,TXNIP,PPM1D,MAP3K11,SEMA4C,ELMSAN1,CHERP,DEF8,MEGF8,TLE4,ZFP36L2,INTS6,ACTB,GCLC,CTBP1,AP2B1,AMDHD2,SF1,SLC22A17,BTG2
CHEA_gene_set_library_crisp	1523	CUX1	5.6937e-06	5.24461	2406	260	59	21585	CD163,MPPED1,CSF1R,LAPTM5,THEMIS2,TRADD,ELMO2,CXCL2,JUNB,EGR1,IER2,PABPC1,ITGB2,NFXL1,NFKBIA,ZFP36,RNPEP,CYTIP,FKBP5,ARHGEF2,ADRB2,MFAP3,NINJ1,TBXAS1,XDH,KEAP1,ST14,STAG2,PRMT5,VIM,PCK1,MARCKS,VWA5A,WIPF1,RPS6KA3,STX2,FBXO34,RPP30,GSN,EIF4E,SARS,PXN,RSRP1,ICK,PPP4R1,CASP2,SEMA4C,GLG1,RAVER1,MEGF8,CD200R1,ZDHHC7,GCLC,CTBP1,BAMBI,LMO2,SF1,CD14,BTG2
CHEA_gene_set_library_crisp	1869	E2F1	6.35987e-06	5.19655	5927	260	111	21585	HMOX1,FOS,SLC48A1,GCNT1,ZFAT,CTSD,ACER3,STX3,EPB41L3,TPP1,ID1,GALNS,CEBPD,SLC7A8,MAFB,JUNB,EGR1,NUAK2,IER2,PLD1,NFKBIA,ZFP36,RNPEP,SLC12A6,GNPDA1,SLC9A1,FKBP5,ARHGEF2,ADRB2,DUSP1,ETV5,SLC43A2,RSRC2,TMEM134,HPS3,ATIC,QRICH1,PPP2CB,TMSB4X,KEAP1,MED9,CHD2,LCP1,ARRDC4,ST14,STAG2,PRMT5,VIM,HNRNPA1,UMPS,EIF5B,DHX32,TNS3,XRCC1,HES1,KIF1B,HP1BP3,DCAF5,TEP1,MSN,RPP30,GIT2,RCN2,FAM110A,WAS,COLGALT1,PUM2,SARS,ARHGDIA,USP36,RFX7,WRAP53,PI4KA,ZFP36L1,IER3,RPL13A,GTF2H5,SNX27,GGPS1,CYFIP1,MAPT,GULP1,RNASEH2C,SLC20A1,ID2,SLC44A2,LRCH4,ACTL6A,CASP2,TXNIP,PPM1D,PPA2,EMC3,GLG1,CHERP,DEF8,RAVER1,CTSA,ZFP36L2,INTS6,ACTB,AMZ2,CTBP1,SNRNP48,BAMBI,SOCS2,AMDHD2,TRIM27,LMO2,SLC22A17,BTG2
CHEA_gene_set_library_crisp	7764	ZNF217	7.71959e-06	5.11241	1475	255	42	21585	RGS1,FOS,GCNT1,ZFAT,RHOB,MAF,SYK,ST3GAL5,STX3,ID1,TMSB10,SLC7A8,MAFB,PABPC1,ITGB2,ACTN1,PLD1,SLC9A1,AP1B1,ATIC,CHD2,MARCKS,DUSP6,WIPF1,TNS3,HES1,GSN,PUM2,PXN,GULP1,ID2,TCF7L1,ELMSAN1,GLG1,SH3BP5,TLE4,ZFP36L2,ZDHHC7,EEPD1,BAMBI,SOCS2,TRIM27
CHEA_gene_set_library_crisp	9575	CLOCK	7.76652e-06	5.10977	405	257	20	21585	THBD,FOS,ID1,TMSB10,EGR1,ACTN1,PLD1,NFKBIA,FKBP5,DUSP1,XDH,PCK1,MARCKS,ZFP36L1,SLC44A2,SH3BP5,TLE4,INTS6,ACTB,SF1
CHEA_gene_set_library_crisp	6657	SOX2	8.01734e-06	5.09597	8167	260	140	21585	THBD,HMOX1,ACP5,FOS,FAM167A,GCNT1,AXL,MPPED1,ZFAT,RHOB,SDC3,CTSD,MAF,SYK,ACER3,ST3GAL5,STX3,EPB41L3,LAPTM5,ID1,GALNS,TRADD,TMSB10,CEBPD,SLC7A8,MAFB,CTTNBP2NL,VPS37B,JUNB,MAN1C1,CCDC88B,EGR1,NUAK2,IER2,DOK2,GLTP,ACTN1,NFKBIA,ZFP36,SLC12A6,IRF8,SLC9A1,FKBP5,ADRB2,MFAP3,PLD3,SLC15A3,RABL6,NINJ1,DUSP1,ETV5,TBXAS1,CDC42EP2,GRN,HPS3,QRICH1,CHD2,SLA,LCP1,ARRDC4,ST14,STAG2,TCTA,PRMT5,VIM,MARCKS,DUSP6,HNRNPA1,EIF5B,VWA5A,WIPF1,DHX32,TNS3,RPS6KA3,XRCC1,STX2,HP1BP3,DCAF5,KLHL8,FBXO34,MSN,TUBGCP2,GSN,PRTFDC1,SARS,ARHGDIA,LONP2,PXN,ICK,WRAP53,NCOA1,RASSF5,PI4KA,ZFP36L1,RPL13A,IQSEC2,SNX27,PRKX,GGPS1,MALT1,MAPT,GULP1,LGALS1,SLC20A1,ID2,PIK3CA,ABHD12,TCF7L1,TM6SF1,DAGLB,SLFN13,SLC44A2,LRCH4,TXNIP,MAP3K11,PPA2,SEMA4C,GLG1,SIRPA,DEF8,RAVER1,EEF2K,LATS2,MLX,SH3BP5,TLE4,CTSA,TRAPPC4,CD200R1,ZFP36L2,INTS6,GCLC,AMZ2,BAMBI,SOCS2,AP2B1,TRIM27,LMO2,CD14,BTG2
CHEA_gene_set_library_crisp	6774	STAT3	1.06084e-05	4.97435	6029	261	112	21585	RGS1,GPNMB,FOS,PLVAP,GCNT1,AXL,ZFAT,RHOB,SDC3,LRRC25,MAF,ST3GAL5,EPB41L3,KCNA2,ID1,GALNS,TRADD,TTC28,MAFB,ELMO2,CXCL2,VPS37B,JUNB,MAN1C1,EGR1,IER2,PABPC1,EPSTI1,ACTN1,NFXL1,PLD1,ZFP36,HID1,IRF8,GNPDA1,FKBP5,ARHGEF2,ADRB2,ETV5,TBXAS1,CDC42EP2,XDH,RSRC2,TMEM134,HPS3,ATIC,QRICH1,CHD2,BEST1,PRMT5,VIM,MARCKS,DUSP6,UMPS,EIF5B,VWA5A,WIPF1,DHX32,TNS3,XRCC1,HES1,KIF1B,STX2,HP1BP3,DCAF5,TEP1,KLHL8,FBXO34,MSN,GIT2,MAP2K5,IFT122,INPP5B,FAM110A,GSN,CLEC10A,SARS,LONP2,ICK,WRAP53,MAP3K4,RASSF5,PI4KA,ZFP36L1,IER3,GTF2H5,MALT1,MAPT,PGAP2,ID2,TCF7L1,SLFN13,ACTL6A,TXNIP,PPM1D,SEMA4C,ELMSAN1,GLG1,EEF2K,LATS2,SH3BP5,TLE4,DPY19L1,ACTB,GCLC,AMZ2,SOCS2,AP2B1,LMO2,CD14,BTG2,LRRC8C
CHEA_gene_set_library_crisp	6775	STAT4	2.63562e-05	4.57912	1562	261	43	21585	RGS1,FOS,AXL,CTSD,MAF,GALNS,CEBPD,CTTNBP2NL,ELMO2,VPS37B,JUNB,SRGAP2,NFXL1,ZFP36,CYTIP,IRF8,TBXAS1,NFE2L1,CAPZA1,QRICH1,CHD2,SLA,LCP1,BEST1,VIM,VWA5A,RPS6KA3,HP1BP3,INPP5B,PPP1R18,RASSF5,ZFP36L1,IER3,IQSEC2,MAGIX,PIK3CA,SLFN13,GLG1,SH3BP5,TRAPPC4,AMZ2,TRIM27,LRRC8C
CHEA_gene_set_library_crisp	1051	CEBPB	2.9509e-05	4.53005	1742	166	34	21585	RGS1,THBD,HMOX1,SIGLEC1,GCNT1,MAN1C1,COTL1,GLTP,NCKAP1L,ITGB2,PLD1,CYTIP,SLC12A6,ARHGEF2,ADRB2,NINJ1,DUSP1,TBXAS1,GRN,TMEM134,MED9,CHD2,LCP1,CNPY3,BEST1,VIM,PCK1,SLAMF9,FMNL1,KIF1B,FBXO34,RCN2,GSN,CLEC10A
CHEA_gene_set_library_crisp	4005	LMO2	3.85552e-05	4.41392	1576	136	28	21585	RGS1,SIGLEC5,ARL11,GCNT1,ZFAT,CTSD,CSF1R,LAPTM5,COTL1,EGR1,IER2,DOK2,NCKAP1L,ITGB2,ARRB2,CYTIP,NCOA4,ADRB2,SLC15A3,NINJ1,PTAFR,CDC42EP2,PPP2CB,TMSB4X,KEAP1,DUSP6,EIF5B,FMNL1
CHEA_gene_set_library_crisp	6908	TBP	6.8519e-05	4.16419	822	188	23	21585	JUNB,SRGAP2,IER2,CD74,ZFP36,SLC12A6,FKBP5,NFE2L1,GRN,TMEM134,CHD2,STAG2,VIM,HES1,GIT2,GSN,SARS,PPP1R9B,ICK,WRAP53,PPP1R18,ZFP36L1,RPL13A
CHEA_gene_set_library_crisp	1761	DMRT1	7.02582e-05	4.1533	1977	146	33	21585	AXL,ZFAT,SDC3,ST3GAL5,EPB41L3,ID1,TMSB10,TTC28,WFS1,MAFB,CTTNBP2NL,VPS37B,JUNB,EGR1,ACTN1,NFKBIA,ARHGEF2,NINJ1,DMPK,SLC43A2,NFE2L1,AP1B1,ATIC,QRICH1,LCP1,STAG2,MARCKS,DUSP6,TNS3,USP4,HES1,HP1BP3,DCAF5
CHEA_gene_set_library_crisp	80312	TET1	7.90164e-05	4.10228	3362	261	71	21585	ACP5,PLVAP,FAM167A,HTRA4,AXL,SDC3,LRRC25,ACER3,ST3GAL5,SDF2L1,MAFB,CTTNBP2NL,ELMO2,MAN1C1,COTL1,GLTP,ZFP36,HID1,SLC12A6,GNPDA1,SLC9A1,RABL6,NINJ1,DUSP1,SLC43A2,NFE2L1,AP1B1,TMEM134,HPS3,ATIC,PPP2CB,CNPY3,TCTA,BEST1,UMPS,FMNL1,USP4,HP1BP3,GIT2,IFT122,LAYN,FAM110A,EIF4E,PPP1R9B,WRAP53,PI4KA,GTF2H5,RNASEH2C,TCF7L1,SLC44A2,TXNIP,MAP3K11,SEMA4C,EMC3,CHERP,EEF2K,LATS2,MLX,SH3BP5,CTSA,ZFP36L2,AMZ2,CTBP1,SNRNP48,BAMBI,SOCS2,LMO2,SF1,SLC22A17,CD14,LRRC8C
CHEA_gene_set_library_crisp	2908	NR3C1	0.000239289	3.62108	1830	251	44	21585	FAM167A,CD163,ZFAT,RHOB,CTSD,SYK,ST3GAL5,EPB41L3,ID1,MAFB,ELMO2,CXCL2,SRGAP2,COTL1,TBC1D2B,NFKBIA,ZFP36,IRF8,DUSP1,ATIC,CHD2,SLA,SLAMF9,DUSP6,WIPF1,TNS3,DCAF5,CNDP1,MSN,MAP2K5,GSN,PUM2,SARS,ZFP36L1,PRKX,LIMK1,GULP1,ID2,PPA2,EEF2K,SH3BP5,ZFP36L2,EEPD1,BAMBI
CHEA_gene_set_library_crisp	7022	TFAP2C	0.00028581	3.54392	3510	259	71	21585	THBD,ACP5,PLVAP,ZFAT,ACER3,CSF1R,STX3,ID1,GALNS,WFS1,SDF2L1,SLC7A8,CTTNBP2NL,VPS37B,JUNB,MAN1C1,CCDC88B,NUAK2,ITGB2,ACTN1,ARRB2,PLD1,NFKBIA,ZFP36,RNPEP,HID1,SLC15A3,RABL6,TBXAS1,GRN,KEAP1,LCP1,MARCKS,DUSP6,HNRNPA1,TNS3,HES1,KIF1B,DCAF5,CNDP1,FBXO34,GIT2,RCN2,FAM110A,ARHGDIA,LONP2,PPP1R9B,PCED1B,NCOA1,ZFP36L1,LGALS1,SLC20A1,ID2,TCF7L1,SLC44A2,ACTL6A,CASP2,PPM1D,ELMSAN1,ILK,SH3BP5,TLE4,ZFP36L2,INTS6,EEPD1,ACTB,GCLC,SNRNP48,BAMBI,SLC22A17,CD14
CHEA_gene_set_library_crisp	4066	LYL1	0.000298324	3.52531	689	22	7	21585	RGS1,SIGLEC5,ARL11,AXL,ZFAT,LRRC25,CTSD
CHEA_gene_set_library_crisp	467	ATF3	0.000476937	3.32154	2114	253	48	21585	RGS1,AXL,LRRC25,CSF1R,PLA2G2D,ID1,THEMIS2,CTTNBP2NL,VPS37B,EGR1,NUAK2,ACTN1,SLC9A1,NINJ1,DUSP1,TBXAS1,RSRC2,NFE2L1,TMSB4X,CHD2,PRMT5,VIM,DUSP6,HNRNPA1,HES1,KIF1B,LAYN,INPP5B,FAM110A,GSN,EIF4E,PRTFDC1,USP36,PXN,RSRP1,RASSF5,ZFP36L1,IQSEC2,LIMK1,PGAP2,DAGLB,PPM1D,ELMSAN1,ILK,SH3BP5,EEPD1,SOCS2,AP2B1
CHEA_gene_set_library_crisp	79923	NANOG	0.000643358	3.19155	6491	259	111	21585	SIGLEC5,GPNMB,ACP5,MPPED1,RHOB,CTSD,SYK,STX3,EPB41L3,KCNA2,ID1,TRADD,TMSB10,SLC7A8,MAFB,SRGAP2,MAN1C1,COTL1,NUAK2,IER2,NCKAP1L,ACTN1,ARRB2,PLD1,NFKBIA,NCOA4,SLC12A6,FKBP5,ARHGEF2,ADRB2,MFAP3,SLC15A3,NINJ1,DUSP1,ETV5,TBXAS1,XDH,RSRC2,NFE2L1,GRN,HPS3,NCF1,QRICH1,PPP2CB,TMSB4X,CHD2,CNPY3,ST14,TCTA,VIM,MARCKS,DUSP6,HNRNPA1,UMPS,EIF5B,VWA5A,FMNL1,DHX32,TNS3,USP4,RPS6KA3,XRCC1,HES1,KIF1B,STX2,KLHL8,FBXO34,RPP30,GIT2,TUBGCP2,GSN,SARS,GJA4,PPP1R9B,WRAP53,ZFP36L1,IER3,RPL13A,GTF2H5,IQSEC2,GGPS1,CAPN7,MALT1,PPP4R1,SLC20A1,ID2,ABHD12,SLFN13,LRCH4,ACTL6A,PPM1D,MAP3K11,PPA2,GLG1,SIRPA,RAVER1,EEF2K,LATS2,MLX,TLE4,CD200R1,ZFP36L2,GCLC,AMZ2,SNRNP48,BAMBI,SOCS2,AP2B1,AMDHD2,SF1,CD14
CHEA_gene_set_library_crisp	7004	TEAD4	0.000790476	3.10211	2065	256	47	21585	HMOX1,GCNT1,ZFAT,SDC3,EPB41L3,TTC28,SLC7A8,CTTNBP2NL,JUNB,MAN1C1,COTL1,ACTN1,NFXL1,PLD1,FKBP5,PLD3,ETV5,DMPK,TBXAS1,ATIC,CHD2,ST14,TNS3,KIF1B,HP1BP3,FBXO34,EIF4E,LONP2,PI4KA,CAPN7,MAPT,GULP1,PPP4R1,ID2,SLC44A2,ACTL6A,PPM1D,PPA2,ELMSAN1,GLG1,DPY19L1,GCLC,SNRNP48,SOCS2,AP2B1,TRIM27,LMO2
CHEA_gene_set_library_crisp	7942	TFEB	0.000803871	3.09481	799	255	25	21585	HMOX1,GPNMB,TPP1,SLC12A6,GNPDA1,FKBP5,DUSP1,GRN,HPS3,GIT2,MAP2K5,RCN2,EIF4E,ARHGDIA,LGALS1,PGAP2,TXNIP,LATS2,MLX,INTS6,EEPD1,SNRNP48,SOCS2,AMDHD2,TRIM27
CHEA_gene_set_library_crisp	8328	GFI1B	0.000927243	3.03281	1768	256	42	21585	SLC48A1,LAPTM5,ID1,CEBPD,SLC7A8,CTTNBP2NL,EGR1,IER2,ACTN1,ARRB2,SLC9A1,ARHGEF2,SLC15A3,PTAFR,ATIC,PPP2CB,VIM,DUSP6,EIF5B,FMNL1,USP4,HES1,FBXO34,RCN2,RFX7,PPP1R18,GTF2H5,MALT1,PPP4R1,LGALS1,PTPN7,PPA2,SIRPA,ILK,DEF8,RAVER1,EEF2K,CTSA,ZFP36L2,GCLC,BAMBI,LMO2
CHEA_gene_set_library_crisp	3394	IRF8	0.00123314	2.90899	972	257	28	21585	HMOX1,CTSD,CYBB,COTL1,CD74,EPSTI1,CYTIP,SLC12A6,SLC15A3,DMPK,LIPA,XDH,GRN,NCF1,SLA,MARCKS,WIPF1,PPP1R9B,WRAP53,PI4KA,GGPS1,TM6SF1,SLFN13,ACTB,AMZ2,AP2B1,LMO2,SF1
CHEA_gene_set_library_crisp	571	BACH1	0.00131925	2.87967	1307	143	23	21585	THBD,HMOX1,MAF,TPP1,VCAM1,THEMIS2,CEBPD,JUNB,EGR1,NCKAP1L,PLD1,CYTIP,SLC12A6,CLEC4A,NINJ1,DUSP1,NFE2L1,DUSP6,HNRNPA1,VWA5A,RPS6KA3,HES1,KIF1B
CHEA_gene_set_library_crisp	7543	ZFX	0.00162493	2.78916	3167	257	63	21585	SLC48A1,RHOB,ACER3,ST3GAL5,STX3,EPB41L3,VPS37B,JUNB,MAN1C1,IER2,GLTP,NFXL1,NFKBIA,RNPEP,RABL6,ETV5,TMEM134,ATIC,PPP2CB,KEAP1,CNPY3,ST14,TCTA,HNRNPA1,EIF5B,DHX32,TNS3,USP4,XRCC1,KIF1B,HP1BP3,KLHL8,FBXO34,GIT2,MAP2K5,RCN2,IFT122,EIF4E,COLGALT1,ARHGDIA,LONP2,PXN,RFX7,GTF2H5,SNX27,CAPN7,MALT1,RNASEH2C,CASP2,PPA2,EMC3,GLG1,DEF8,RAVER1,LATS2,CTSA,TRAPPC4,INTS6,ACTB,AMZ2,CTBP1,TRIM27,SF1
CHEA_gene_set_library_crisp	2033	EP300	0.00166328	2.77903	2217	260	49	21585	FOS,GCNT1,ZFAT,MAF,ST3GAL5,EPB41L3,VCAM1,ID1,TTC28,CTTNBP2NL,EGR1,NUAK2,IER2,ACTN1,NCOA4,IRF8,GNPDA1,DUSP1,TBXAS1,SLC43A2,NFE2L1,CHD2,SLA,VIM,DUSP6,WIPF1,TNS3,HES1,DCAF5,FBXO34,IFT122,EIF4E,PUM2,SARS,PPP1R9B,NCOA1,ZFP36L1,GULP1,ID2,ABHD12,EEF2K,SH3BP5,ZFP36L2,EEPD1,ACTB,GCLC,BAMBI,TRIM27,BTG2
CHEA_gene_set_library_crisp	4088	SMAD3	0.001816	2.74089	2836	71	23	21585	THBD,GPNMB,ARL11,FAM167A,GCNT1,MAF,SYK,ST3GAL5,LAPTM5,VCAM1,ID1,SLC7A8,VPS37B,JUNB,CCDC88B,COTL1,NUAK2,PABPC1,EPSTI1,ACTN1,ARRB2,PLD1,NFKBIA
CHEA_gene_set_library_crisp	22803	XRN2	0.00227026	2.64393	1524	257	37	21585	AXL,RHOB,TPP1,ID1,TMSB10,MAFB,IER2,PABPC1,ACTN1,NFXL1,SLC9A1,MFAP3,DUSP1,QRICH1,ARRDC4,PRMT5,HNRNPA1,HES1,KLHL8,INPP5B,SARS,ARHGDIA,PPP1R9B,RSRP1,RPL13A,CAPN7,ID2,LRCH4,EMC3,ILK,RAVER1,TLE4,ZFP36L2,INTS6,ACTB,AP2B1,SF1
CHEA_gene_set_library_crisp	10062	NR1H3	0.00230962	2.63646	597	120	13	21585	THBD,ACP5,LRRC25,MAFB,CD74,EPSTI1,PLD1,IRF8,FKBP5,DUSP1,AP1B1,ATIC,CNPY3
CHEA_gene_set_library_crisp	6778	STAT6	0.002533	2.59636	447	259	17	21585	MAN1C1,TBC1D2B,ITGB2,ACTN1,GNPDA1,SLA,STAG2,HES1,PRTFDC1,PCED1B,RASSF5,MAGIX,PPP4R1,GLG1,MEGF8,TLE4,CD14
CHEA_gene_set_library_crisp	6662	SOX9	0.00299044	2.52426	3063	254	60	21585	THBD,HMOX1,GPNMB,FOS,FAM167A,CD163,MPPED1,RHOB,CTSD,MAF,LAPTM5,ID1,SDF2L1,CTTNBP2NL,ELMO2,CXCL2,SRGAP2,TBC1D2B,NCKAP1L,ACTN1,PLD1,NFKBIA,SLC12A6,FKBP5,RABL6,ETV5,DMPK,SLC43A2,XDH,ATIC,NCF1,KEAP1,ARRDC4,DUSP6,EIF5B,TNS3,RPS6KA3,HES1,DCAF5,GIT2,INPP5B,GSN,PXN,PPP1R9B,IER3,RPL13A,ID2,ABHD12,LRCH4,TXNIP,ELMSAN1,SIRPA,EEF2K,LATS2,MLX,TLE4,ZFP36L2,ACTB,BAMBI,AMDHD2
CHEA_gene_set_library_crisp	1874	E2F4	0.00300997	2.52144	3519	261	68	21585	FOS,SLC48A1,CTSD,ACER3,ID1,GALNS,TRADD,SLC7A8,VPS37B,JUNB,COTL1,TBC1D2B,GLTP,ARRB2,NFKBIA,RNPEP,NCOA4,SLC12A6,IRF8,SLC9A1,SLC15A3,SLC43A2,CDC42EP2,RSRC2,NFE2L1,CAPZA1,TMEM134,MED9,SLA,STAG2,VIM,HNRNPA1,UMPS,KIF1B,HP1BP3,DCAF5,FBXO34,RPP30,MAP2K5,RCN2,TUBGCP2,RSRP1,WRAP53,RASSF5,ZFP36L1,SNX27,RNASEH2C,SLC20A1,TM6SF1,PTPN7,PPM1D,MAP3K11,EMC3,ELMSAN1,GLG1,ILK,RAVER1,EEF2K,LATS2,TLE4,TRAPPC4,INTS6,ZDHHC7,BAMBI,SOCS2,AMDHD2,SF1,LRRC8C
CHEA_gene_set_library_crisp	1390	CREM	0.00321054	2.49342	5601	261	97	21585	FOS,FAM167A,ZFAT,RHOB,ACER3,ST3GAL5,EPB41L3,ID1,TMSB10,CEBPD,SDF2L1,CTTNBP2NL,ELMO2,VPS37B,JUNB,MAN1C1,COTL1,EGR1,PABPC1,ARRB2,ZFP36,SLC12A6,FKBP5,MRGBP,PLD3,DUSP1,ETV5,SLC43A2,RSRC2,NFE2L1,QRICH1,PPP2CB,KEAP1,MED9,CHD2,CNPY3,PRMT5,MARCKS,UMPS,EIF5B,DHX32,XRCC1,KIF1B,STX2,HP1BP3,DCAF5,CNDP1,FBXO34,PREB,IFT122,INPP5B,FAM110A,EIF4E,COLGALT1,ARHGDIA,USP36,PXN,PPP1R9B,RFX7,PPP1R18,RPL13A,GTF2H5,SNX27,PRKX,GGPS1,LIMK1,CAPN7,MALT1,PPP4R1,SLC20A1,ID2,ABHD12,LRCH4,ACTL6A,CASP2,PPM1D,PPA2,SEMA4C,GLG1,CHERP,RAVER1,LATS2,SH3BP5,TLE4,ZFP36L2,INTS6,ZDHHC7,ACTB,GCLC,AMZ2,CTBP1,BAMBI,AP2B1,TRIM27,SF1,BTG2,LRRC8C
CHEA_gene_set_library_crisp	23528	ZNF281	0.00364993	2.43772	2086	261	46	21585	ZFAT,RHOB,CTSD,TPP1,GALNS,TRADD,WFS1,JUNB,COTL1,EGR1,IER2,GLTP,ZFP36,FKBP5,ARHGEF2,DUSP1,ETV5,DMPK,NCF1,BEST1,VIM,DUSP6,HES1,DCAF5,MSN,ARHGDIA,LONP2,PPP1R9B,RFX7,RASSF5,ZFP36L1,LIMK1,SLC20A1,ID2,PTPN7,LRCH4,TXNIP,DEF8,LATS2,ZFP36L2,INTS6,ACTB,SOCS2,TRIM27,SF1,LRRC8C
CHEA_gene_set_library_crisp	8626	TP63	0.00391876	2.40685	6607	261	110	21585	HMOX1,GPNMB,FOS,MPPED1,ZFAT,RHOB,MAF,SYK,ACER3,ST3GAL5,STX3,EPB41L3,LAPTM5,VCAM1,ID1,GALNS,TMSB10,CEBPD,SLC7A8,CTTNBP2NL,ELMO2,CXCL2,VPS37B,SRGAP2,CCDC88B,EGR1,TBC1D2B,NUAK2,GLTP,CD74,PABPC1,ITGB2,EPSTI1,PLD1,RNPEP,HID1,SLC12A6,SLC9A1,ADRB2,SLAMF6,PLD3,PTAFR,ETV5,DMPK,TBXAS1,SLC43A2,XDH,NFE2L1,AP1B1,GRN,RHBDF2,NCF1,KEAP1,VIM,SLAMF9,DUSP6,HNRNPA1,UMPS,DHX32,USP4,RPS6KA3,XRCC1,HES1,HP1BP3,MAP2K5,TUBGCP2,FAM110A,CLEC10A,COLGALT1,PUM2,SARS,PXN,PPP1R9B,RFX7,PPP1R18,MAP3K4,RASSF5,IER3,IQSEC2,SNX27,CAPN7,MALT1,MAPT,MAGIX,PPP4R1,SLC20A1,ID2,TCF7L1,DAGLB,ACTL6A,CASP2,TXNIP,MAP3K11,SEMA4C,EMC3,ELMSAN1,SIRPA,MLX,SH3BP5,TLE4,ZDHHC7,CTBP1,SOCS2,AP2B1,AMDHD2,LMO2,SF1,SLC22A17,BTG2,LRRC8C
CHEA_gene_set_library_crisp	171023	ASXL1	0.00399253	2.39875	706	260	22	21585	JUNB,SRGAP2,CCDC88B,NUAK2,IER2,SLC15A3,LIPA,CAPZA1,BEST1,DUSP6,EIF5B,RASSF5,IER3,MALT1,MAP3K11,SEMA4C,LATS2,TLE4,TRAPPC4,INTS6,SF1,BTG2
CHEA_gene_set_library_crisp	2626	GATA4	0.00401518	2.3963	1771	254	40	21585	GPNMB,FOS,SLC48A1,ZFAT,ST3GAL5,TPP1,VPS37B,NUAK2,ITGB2,NFXL1,SLC12A6,IRF8,FKBP5,NINJ1,ETV5,AP1B1,CAPZA1,HPS3,MED9,CHD2,HNRNPA1,USP4,HES1,KIF1B,DCAF5,FBXO34,GIT2,INPP5B,COLGALT1,WRAP53,RPL13A,ID2,SLC44A2,MAP3K11,EMC3,ELMSAN1,DEF8,CTSA,CTBP1,AMDHD2
CHEA_gene_set_library_crisp	6932	TCF7	0.00437701	2.35882	1468	244	34	21585	SDC3,LRRC25,SYK,ID1,TTC28,SLC7A8,MAN1C1,DOK2,RNPEP,RABL6,NINJ1,ETV5,RHBDF2,NCF1,QRICH1,TMSB4X,CHD2,UMPS,EIF5B,DHX32,TNS3,HES1,TEP1,KLHL8,RFX7,IER3,LIMK1,MAPT,TXNIP,PPM1D,PPA2,LATS2,SH3BP5,ZDHHC7
CHEA_gene_set_library_crisp	2100	ESR2	0.00464818	2.33272	419	234	15	21585	RHOB,CTSD,ACER3,WFS1,JUNB,IER2,KEAP1,LCP1,MARCKS,TNS3,HES1,IFT122,IER3,ELMSAN1,LATS2
CHEA_gene_set_library_crisp	8320	EOMES	0.00487395	2.31212	2455	150	34	21585	ACP5,AXL,ZFAT,ACER3,CSF1R,ID1,GALNS,CTTNBP2NL,ELMO2,VPS37B,SRGAP2,MAN1C1,NUAK2,IER2,DOK2,EPSTI1,ZFP36,RNPEP,SLC12A6,IRF8,ARHGEF2,HPS3,KEAP1,CNPY3,MARCKS,DUSP6,FMNL1,RPS6KA3,HES1,KIF1B,HP1BP3,DCAF5,CNDP1,FBXO34
CHEA_gene_set_library_crisp	2099	ESR1	0.00492793	2.30734	2253	143	31	21585	THBD,FOS,MPPED1,RHOB,SDC3,CTSD,MAF,ST3GAL5,SLC7A8,CTTNBP2NL,VPS37B,JUNB,SRGAP2,IER2,PABPC1,ACTN1,PLD1,NFKBIA,RNPEP,IRF8,XDH,NFE2L1,ARRDC4,PCK1,UMPS,FMNL1,TNS3,USP4,RPS6KA3,HES1,KIF1B
CHEA_gene_set_library_crisp	5467	PPARD	0.00614444	2.21152	3765	241	66	21585	SIGLEC5,HMOX1,FOS,GCNT1,RHOB,STX3,EPB41L3,VCAM1,ID1,CEBPD,VPS37B,COTL1,ITGB2,PLD1,GNPDA1,SLC9A1,SLC15A3,PTAFR,TBXAS1,SLC43A2,RSRC2,CAPZA1,TMEM134,QRICH1,CHD2,ARRDC4,ST14,BEST1,PRMT5,VIM,MARCKS,VWA5A,TNS3,RPS6KA3,HES1,KIF1B,DCAF5,KLHL8,GIT2,MAP2K5,IFT122,FAM110A,ARHGDIA,PXN,PCED1B,WRAP53,MAP3K4,ZFP36L1,MALT1,RNASEH2C,LGALS1,SLC20A1,ID2,TM6SF1,DAGLB,SLFN13,CASP2,TXNIP,PPM1D,ELMSAN1,SIRPA,EEF2K,LATS2,SH3BP5,TLE4,ZFP36L2
CHEA_gene_set_library_crisp	3172	HNF4A	0.00662765	2.17864	6491	254	105	21585	HMOX1,CD163,GCNT1,AXL,MPPED1,ZFAT,SDC3,MAF,ACER3,CSF1R,STX3,VCAM1,ID1,ELMO2,CXCL2,VPS37B,TBC1D2B,NUAK2,GLTP,CD74,ITGB2,ACTN1,NFXL1,ARRB2,PLD1,NFKBIA,ZFP36,RNPEP,NCOA4,FKBP5,ARHGEF2,NINJ1,DUSP1,PTAFR,TBXAS1,SLC43A2,CDC42EP2,LIPA,AP1B1,GRN,QRICH1,PPP2CB,CHD2,LCP1,ARRDC4,CNPY3,ST14,STAG2,BEST1,PRMT5,PCK1,DUSP6,UMPS,EIF5B,TNS3,USP4,RPS6KA3,KIF1B,TEP1,KLHL8,CNDP1,RPP30,GIT2,MAP2K5,IFT122,INPP5B,GSN,WAS,PUM2,USP36,PXN,PCED1B,RFX7,RASSF5,PI4KA,IER3,GTF2H5,MAPT,GULP1,PPP4R1,RNASEH2C,SLC20A1,ID2,ABHD12,TCF7L1,DAGLB,SLC44A2,PPM1D,MAP3K11,PPA2,ELMSAN1,GLG1,RAVER1,EEF2K,LATS2,TLE4,TRAPPC4,ZFP36L2,EEPD1,ACTB,GCLC,SNRNP48,SOCS2,AP2B1,AMDHD2
CHEA_gene_set_library_crisp	10664	CTCF	0.008216	2.08534	1504	256	35	21585	SLC48A1,GCNT1,STX3,CEBPD,CXCL2,SLC9A1,FKBP5,DUSP1,RHBDF2,TMEM134,PPP2CB,STAG2,EIF5B,RPS6KA3,KIF1B,FBXO34,RPP30,PXN,PPP1R9B,ICK,WRAP53,NCOA1,RASSF5,RPL13A,LIMK1,MAPT,GULP1,PTPN7,CASP2,PPA2,SH3BP5,CTSA,AMZ2,BAMBI,LMO2
CHEA_gene_set_library_crisp	4089	SMAD4	0.00824835	2.08363	4430	256	78	21585	RGS1,ACP5,FOS,FAM167A,GCNT1,MPPED1,RHOB,SDC3,MAF,ACER3,ST3GAL5,LAPTM5,VCAM1,ID1,TTC28,CXCL2,SRGAP2,MAN1C1,NUAK2,PABPC1,EPSTI1,ACTN1,NFKBIA,ZFP36,SLC12A6,FKBP5,ARHGEF2,CLEC4A,ADRB2,MFAP3,DUSP1,ETV5,TBXAS1,XDH,NFE2L1,ATIC,CHD2,DUSP6,WIPF1,RPS6KA3,DCAF5,FBXO34,MAP2K5,EIF4E,PRTFDC1,LONP2,PXN,RSRP1,PCED1B,RFX7,WRAP53,NCOA1,RASSF5,ZFP36L1,IER3,SNX27,PRKX,GGPS1,CYFIP1,GULP1,PPP4R1,SLC20A1,ID2,ABHD12,TCF7L1,TM6SF1,PPM1D,PPA2,LATS2,SH3BP5,ZFP36L2,ZDHHC7,EEPD1,ACTB,SNRNP48,BAMBI,AP2B1,LMO2
CHEA_gene_set_library_crisp	1045	CDX2	0.00833103	2.0793	750	155	16	21585	ID1,MAN1C1,NUAK2,PLD1,IRF8,SLC43A2,AP1B1,ATIC,MED9,ST14,PCK1,SLAMF9,DUSP6,WIPF1,HES1,RCN2
CHEA_gene_set_library_crisp	595	CCND1	0.0112236	1.94987	2027	257	43	21585	FOS,TPP1,WFS1,MAFB,ELMO2,EGR1,IER2,DUSP1,SLC43A2,CDC42EP2,NFE2L1,CAPZA1,GRN,QRICH1,ARRDC4,TCTA,VIM,MARCKS,DUSP6,HNRNPA1,EIF5B,KIF1B,GIT2,IFT122,SARS,ICK,ZFP36L1,CYFIP1,ID2,LRCH4,ACTL6A,PPM1D,MAP3K11,MLX,TRAPPC4,ZFP36L2,ACTB,AMZ2,CTBP1,BAMBI,SOCS2,TRIM27,SF1
CHEA_gene_set_library_crisp	4087	SMAD2	0.0112327	1.94951	1855	204	34	21585	THBD,GPNMB,SYK,ST3GAL5,LAPTM5,ID1,SLC7A8,VPS37B,JUNB,CCDC88B,COTL1,ACTN1,ARRB2,PLD1,NFKBIA,SLC9A1,XDH,NFE2L1,ARRDC4,VIM,DUSP6,DHX32,HES1,IFT122,GSN,EIF4E,PXN,MAP3K4,RASSF5,ZFP36L1,IER3,LIMK1,MALT1,SLC20A1
CHEA_gene_set_library_crisp	5885	RAD21	0.0140423	1.85256	1858	248	39	21585	AXL,RHOB,SDC3,TRADD,CEBPD,MAFB,CXCL2,VPS37B,JUNB,TBC1D2B,NUAK2,GLTP,PLD1,RNPEP,MRGBP,SLC43A2,XDH,AP1B1,GRN,CHD2,ST14,VIM,UMPS,FMNL1,RPP30,TUBGCP2,CLEC10A,ICK,RASSF5,SNX27,ID2,PTPN7,CASP2,PPA2,SEMA4C,MEGF8,LATS2,ZDHHC7,AMZ2
CHEA_gene_set_library_crisp	51540	SCLY	0.0140727	1.85162	1925	66	16	21585	FAM167A,SIGLEC1,ZFAT,SYK,CSF1R,LAPTM5,WFS1,SLC7A8,VPS37B,JUNB,SRGAP2,MAN1C1,CCDC88B,COTL1,PABPC1,EPSTI1
CHEA_gene_set_library_crisp	10155	TRIM28	0.0166143	1.77952	3708	257	67	21585	HMOX1,RHOB,LRRC25,ACER3,PLA2G2D,ID1,TRADD,VPS37B,JUNB,EGR1,IER2,DOK2,ACTN1,ARRB2,RNPEP,GNPDA1,RABL6,DUSP1,HPS3,KEAP1,CHD2,ST14,STAG2,DUSP6,WIPF1,FMNL1,DHX32,HP1BP3,FBXO34,GIT2,MAP2K5,RCN2,TUBGCP2,WAS,COLGALT1,ARHGDIA,PPP1R9B,ICK,MAP3K4,NCOA1,RASSF5,PI4KA,PRKX,LIMK1,CAPN7,MALT1,MAPT,GULP1,RNASEH2C,SLC20A1,ID2,LRCH4,MAP3K11,PPA2,SIRPA,CHERP,DEF8,SH3BP5,TLE4,ZFP36L2,GCLC,BAMBI,SOCS2,AP2B1,TRIM27,LMO2,SF1
CHEA_gene_set_library_crisp	367	AR	0.0179243	1.74656	6279	253	100	21585	RGS1,THBD,HMOX1,GPNMB,SIGLEC1,HTRA4,MPPED1,MAF,SYK,ACER3,CSF1R,ST3GAL5,KCNA2,TTC28,WFS1,MAFB,CTTNBP2NL,ELMO2,CXCL2,MAN1C1,CCDC88B,NUAK2,DOK2,GLTP,NCKAP1L,PABPC1,EPSTI1,PLD1,NFKBIA,RNPEP,FKBP5,ADRB2,MFAP3,RABL6,DUSP1,TBXAS1,NFE2L1,TMEM134,ATIC,QRICH1,MED9,CHD2,LCP1,ARRDC4,ST14,PCK1,MARCKS,VWA5A,WIPF1,FMNL1,TNS3,RPS6KA3,XRCC1,KLHL8,FBXO34,MSN,MAP2K5,RCN2,INPP5B,FAM110A,EIF4E,PRTFDC1,WAS,PUM2,LONP2,PXN,PPP1R9B,PCED1B,RFX7,MAP3K4,NCOA1,RASSF5,ZFP36L1,RPL13A,CAPN7,MALT1,GULP1,PPP4R1,SLC20A1,ID2,PIK3CA,ABHD12,TM6SF1,SLC44A2,ACTL6A,CASP2,TXNIP,MAP3K11,SIRPA,CHERP,EEF2K,MEGF8,TLE4,ZFP36L2,ZDHHC7,EEPD1,GCLC,CTBP1,BAMBI,AP2B1
CHEA_gene_set_library_crisp	57167	SALL4	0.0196617	1.70638	2806	252	53	21585	THBD,HMOX1,GCNT1,HTRA4,RHOB,STX3,EPB41L3,CTTNBP2NL,NUAK2,IER2,DOK2,GLTP,NCKAP1L,NFKBIA,NCOA4,SLC12A6,ETV5,TBXAS1,SLC43A2,CAPZA1,PPP2CB,LCP1,VIM,PCK1,SLAMF9,DUSP6,VWA5A,WIPF1,DHX32,HES1,FBXO34,IFT122,LAYN,INPP5B,SARS,RASSF5,ZFP36L1,GTF2H5,GGPS1,MAPT,SLC20A1,ID2,PPM1D,PPA2,GLG1,SIRPA,EEF2K,LATS2,CTSA,CD200R1,ZFP36L2,SNRNP48,SOCS2
CHEA_gene_set_library_crisp	6910	TBX5	0.0402269	1.39548	2060	252	41	21585	HMOX1,SLC48A1,AXL,CTSD,ST3GAL5,CTTNBP2NL,MAN1C1,ZFP36,IRF8,RABL6,NFE2L1,AP1B1,RHBDF2,TMEM134,ARRDC4,ST14,PRMT5,USP4,STX2,PREB,INPP5B,GSN,PUM2,SARS,LONP2,GJA4,WRAP53,MAP3K4,PI4KA,GGPS1,MALT1,SLC20A1,ABHD12,PPM1D,ELMSAN1,ILK,DEF8,RAVER1,ACTB,SNRNP48,SOCS2
CHEA_gene_set_library_crisp	6664	SOX11	0.0443707	1.3529	989	137	16	21585	STX3,ID1,THEMIS2,TRADD,JUNB,DOK2,ITGB2,PLD1,RNPEP,IRF8,ARHGEF2,TBXAS1,NCF1,TCTA,MARCKS,DHX32
CHEA_gene_set_library_crisp	27086	FOXP1	0.0472906	1.32523	3720	251	64	21585	FOS,PLVAP,FAM167A,RHOB,LRRC25,ID1,TRADD,TMSB10,SDF2L1,MAFB,CXCL2,EGR1,IER2,DOK2,GLTP,PABPC1,SLC12A6,SLC9A1,MRGBP,RABL6,DUSP1,DMPK,CDC42EP2,KEAP1,CHD2,STAG2,MARCKS,DUSP6,EIF5B,DHX32,XRCC1,HES1,KIF1B,HP1BP3,DCAF5,FBXO34,GSN,SARS,PPP1R9B,ICK,WRAP53,PPP1R18,MAP3K4,ZFP36L1,RPL13A,MAPT,PPP4R1,LGALS1,ID2,ABHD12,TCF7L1,TXNIP,SEMA4C,GLG1,RAVER1,EEF2K,MEGF8,LATS2,TRAPPC4,ZFP36L2,EEPD1,ACTB,GCLC,BAMBI

### Sheet: PC5_positive
source	term_name	term_id	adjusted_p_value	negative_log10_of_adjusted_p_value	term_size	query_size	intersection_size	effective_domain_size	intersections
CHEA_gene_set_library_crisp	9575	CLOCK	8.59512e-13	12.0657	405	184	25	21585	TSC22D3,PPP1R3C,CEBPB,CDKN1A,EPHX1,SLC25A25,ALAS1,MGST3,ANGPTL4,CLPX,MKNK2,COQ10B,NFKBIA,PGRMC1,DDIT4,TUBB2A,F11R,COL18A1,H6PD,CEBPA,LITAF,TMSB10,LASP1,DUSP1,AMD1
CHEA_gene_set_library_crisp	3172	HNF4A	1.81952e-12	11.74	6491	229	124	21585	CTH,UBD,SDC4,MT2A,APOC4,IGFBP1,ERRFI1,EHHADH,TSKU,CEBPB,ORM1,CDKN1A,NQO1,EPHX1,SLC25A25,ACADM,ALAS1,NR0B2,SCD,METTL7B,SLC38A2,TAT,ACAD10,SLC25A15,ANGPTL4,CLPX,ACACB,CDH1,ACSM3,DHCR24,ZFP36,AHCY,DAP,CLDN3,CSAD,APLP2,POLG2,NFKBIA,TIFA,ENTPD5,RPS6,MYC,DDIT4,F11R,COL18A1,DECR2,GSTA2,ETNPPL,BHMT,CLDN7,ATOX1,PPARD,DCXR,DMGDH,UROC1,IL1RN,H6PD,NDUFB8,CEBPA,G6PC,TMEM140,CMC1,RPS19,MAT1A,NR1I3,CSNK1D,PNRC1,SERPINC1,LITAF,PNKD,SESN2,ACOX1,IFRD1,DPYD,PDLIM1,BCL3,DLST,AQP8,CRYZ,DNAJC12,FKBP8,SLCO2B1,CITED2,DHCR7,AAMDC,NDRG2,B3GALT1,FLNB,PTTG1IP,ENC1,LASP1,PKDCC,ECHDC3,SUPT4H1,IVD,DUSP1,SRSF4,IDH1,TGIF1,PXMP4,LPIN2,ETHE1,ALDH6A1,IL6R,STIM1,CDC42EP4,RAB7A,MAOB,SLC6A9,PROZ,SCLY,TCEA3,RNF103,PTGR1,ACOT12,APMAP,GCHFR,WBP1L,CTDSP1,UPB1,RPS21,MAFF,AP2A2,AMOTL2
CHEA_gene_set_library_crisp	2099	ESR1	2.56465e-11	10.591	2253	229	63	21585	SDC4,TSC22D3,IGFBP1,PPP1R3C,CDKN1A,NQO1,ACADM,NR0B2,TAT,SLC25A15,ANGPTL4,CLPX,DHCR24,PPP1R3B,MKNK2,AHCY,DAP,SLCO2A1,B2M,SIK1,NFKBIA,PGRMC1,BST2,SERF2,EIF4EBP3,CXCL9,F11R,PCP4L1,ETNPPL,DMGDH,UROC1,REEP5,G6PC,NFIL3,MAT1A,GNMT,CXCL1,NR1I3,SERPINC1,LITAF,ACOX1,BCL3,DNAJC12,SLCO2B1,CITED2,NDRG2,B3GALT1,FLNB,ENC1,ATP1B1,PKDCC,HMGN3,ECHDC3,UOX,IDH1,BTG1,PROZ,LGALSL,CA8,ACOT12,WBP1L,TYMP,AMOTL2
CHEA_gene_set_library_crisp	7022	TFAP2C	1.04254e-08	7.98191	3510	227	76	21585	SDC4,TSC22D3,PPP1R3C,ERRFI1,EHHADH,CREG1,ACADM,SCD,SLC38A2,CDH1,PPP1R15A,ZFP36,MKNK2,REEP6,AHCY,DAP,CLDN3,SLCO2A1,APLP2,POLG2,NFKBIA,PGRMC1,MYC,SERF2,DDIT4,TUBB2A,F11R,COL18A1,WFDC2,CLDN7,ATOX1,PPARD,H6PD,JUND,IGSF5,NFIL3,GNMT,MAP1LC3B,SLC25A32,PNRC1,LITAF,PNKD,SESN2,IFRD1,ACAD9,PDLIM1,BCL3,GABARAPL1,TMEM98,AAMDC,FLNB,PTTG1IP,ENC1,LASP1,AMD1,ST6GALNAC4,STRADB,IDH1,SLC25A39,TGIF1,BTG1,SLC13A2,LPIN2,ETHE1,IL6R,DPT,CDC42EP4,RAB7A,LGALSL,LYRM2,RNF103,APMAP,POLR3K,GLS2,RPS21,AP2A2
CHEA_gene_set_library_crisp	1958	EGR1	1.40234e-08	7.85315	6645	228	116	21585	CTH,SDC4,MLC1,HAMP,APOC4,TSC22D3,TSKU,CEBPB,ORM1,CDKN1A,TDO2,NQO1,EPHX1,SLC25A25,ACADM,MGST3,SCD,METTL7B,FAM89A,TAT,SLC25A15,ANGPTL4,CLPX,ACACB,CDH1,DHCR24,BTG2,MFSD2A,ZFP36,MKNK2,AHCY,DAP,CLDN3,CSAD,SIK1,APLP2,POLG2,TIFA,MYC,CXCL9,JUN,TUBB2A,RARRES2,COL18A1,GSTA2,SLC25A1,WFDC2,CLDN7,PPARD,DCXR,ECI1,UROC1,IL1RN,GCK,H6PD,CEBPA,REEP5,G6PC,JUND,NFIL3,MAT1A,GNMT,EBPL,MAP1LC3B,CSNK1D,PNRC1,SERPINC1,LITAF,PNKD,SESN2,IFRD1,DPYD,PDLIM1,BCL3,SORD,GABARAPL1,PALD1,SERPING1,FKBP8,TMSB10,SLCO2B1,CITED2,DHCR7,NDRG2,FBXO3,FLNB,PTTG1IP,LASP1,ATP1B1,ECHDC3,MOCOS,NME3,ST6GALNAC4,INSIG1,IDH1,SLC25A39,TGIF1,BTG1,LPIN2,ENTPD8,IL6R,STIM1,CDC42EP4,MAOB,SLC6A9,PROZ,LGALSL,SCLY,TCEA3,ACOT12,WBP1L,UPB1,GLS2,MAFF,AP2A2,TYMP
CHEA_gene_set_library_crisp	5468	PPARG	2.76598e-08	7.55815	4432	229	88	21585	CTH,UBD,APOC1,PPP1R3C,ERRFI1,EHHADH,CEBPB,CDKN1A,NQO1,EPHX1,SLC25A25,ACADM,ALAS1,APOC2,MGST3,SCD,SLC38A2,FAM89A,ACAD10,ANGPTL4,CLPX,ACSM3,BTG2,ZFP36,FBXO9,KLF15,DAP,UQCRQ,COQ10B,APLP2,POLG2,FZD1,ENTPD5,MYC,SERF2,DDIT4,CXCL9,JUN,F11R,SLC25A1,ECI1,UROC1,H6PD,CEBPA,REEP5,G6PC,GSTT2,TMEM140,NFIL3,RPS19,CXCL1,PPCS,MAP1LC3B,PNRC1,LITAF,SESN2,ACOX1,IFRD1,ACAD9,DNAJA3,GABARAPL1,SLCO2B1,CITED2,DHCR7,ENC1,LASP1,PKDCC,DUSP1,SRSF4,AMD1,INSIG1,IDH1,TGIF1,BTG1,ACYP1,IL6R,STIM1,CDC42EP4,RAB7A,LGALSL,APMAP,POLR3K,GCHFR,PARP9,GLS2,RPS21,MAFF,AMOTL2
CHEA_gene_set_library_crisp	22803	XRN2	1.50518e-07	6.82241	1524	225	43	21585	CTH,TSC22D3,METTL7B,SLC38A2,PPP1R15A,MKNK2,UQCRQ,B2M,POLG2,RPS6,MYC,SERF2,DDIT4,EIF4EBP3,JUN,SLC25A1,RPL36,H6PD,CEBPA,TMEM140,CMC1,RPS19,RPS28,CSNK1D,PNRC1,SESN2,ACAT1,GABARAPL1,TMSB10,CITED2,MAFB,DUSP1,CHURC1,AMD1,INSIG1,SLC25A39,BTG1,PXMP4,IP6K2,LYRM2,RNF103,WBP1L,RPS21
CHEA_gene_set_library_crisp	54457	TAF7L	3.71507e-07	6.43003	731	200	26	21585	ORM1,CDKN1A,SLC25A25,ACADM,SCD,MKNK2,KLF15,DAP,NFKBIA,PGRMC1,ENTPD5,DDIT4,SLC25A1,ECI1,REEP5,TMEM140,NFIL3,RPS19,IFRD1,GABARAPL1,CITED2,SRSF4,SLC25A39,TGIF1,ALDH6A1,IL6R
CHEA_gene_set_library_crisp	190	NR0B1	5.38472e-07	6.26884	1582	194	39	21585	APOC1,CDKN1A,ACADM,MGST3,SCD,CDH1,DHCR24,PPP1R3B,BTG2,ZFP36,NFKBIA,ENTPD5,SERF2,DDIT4,EIF4EBP3,GSTA2,SLC25A1,WFDC2,RPL36,GSTT2,PPCS,MAP1LC3B,SESN2,PDLIM1,BCL3,CITED2,DHCR7,MAFB,FLNB,PTTG1IP,ENC1,LASP1,ATP1B1,MOCOS,DUSP1,IDH1,SLC25A39,TGIF1,SLC13A2
CHEA_gene_set_library_crisp	2308	FOXO1	3.04772e-06	5.51603	326	191	16	21585	IGFBP1,TSKU,ALAS1,NR0B2,SLC25A47,AHCY,KLF15,EIF4EBP3,CEBPA,TMEM140,MAT1A,GNMT,MAP1LC3B,DHCR7,UOX,TGIF1
CHEA_gene_set_library_crisp	6886	TAL1	3.6521e-06	5.43746	3375	228	68	21585	TSC22D3,ERRFI1,EHHADH,CREG1,CDKN1A,MGST3,SCD,ACAD10,DHCR24,BTG2,ZFP36,MKNK2,REEP6,UQCRQ,CLDN3,B2M,POLG2,TIFA,RPS6,MYC,SERF2,DDIT4,JUN,TUBB2A,F11R,COL18A1,SLC25A1,ECI1,DHTKD1,RPL36,CEBPA,JUND,RPS19,HEBP1,MAP1LC3B,PNRC1,SESN2,IFRD1,DNAJA3,AQP8,FKBP8,TMSB10,CITED2,MAFB,FBXO3,ENC1,ATP1B1,PKDCC,ECHDC3,SUPT4H1,DUSP1,INSIG1,STRADB,SLC25A39,TGIF1,BTG1,LPIN2,IL6R,CDC42EP4,SLC6A9,SCLY,LYRM2,RNF103,POLR3K,GCHFR,RPS21,AP2A2,TYMP
CHEA_gene_set_library_crisp	5970	RELA	6.47059e-06	5.18906	1180	145	26	21585	SDC4,HAMP,IGFBP1,TSKU,ORM1,CDKN1A,NQO1,PPP1R15A,CSAD,B2M,NFKBIA,TIFA,PIGR,MYC,CXCL9,JUN,F11R,ATOX1,IL1RN,G6PC,CXCL1,RPS28,AKR1C1,PNKD,DPYD,BCL3
CHEA_gene_set_library_crisp	6657	SOX2	7.86004e-06	5.10458	8167	225	124	21585	CTH,APOC1,SDC4,MT2A,APOC4,ERRFI1,TSKU,NQO1,SLC25A25,ALAS1,APOC2,APOL3,NR0B2,SCD,SLC25A47,SLC38A2,FAM89A,SLC25A15,CDH1,ACSM3,PPP1R15A,IFI27,BTG2,ZFP36,TMEM176B,FBXO9,AHCY,KLF15,DAP,CLDN3,SLCO2A1,CSAD,SIK1,APLP2,POLG2,NFKBIA,FZD1,PGRMC1,MYC,BST2,DDIT4,JUN,F11R,GLOD5,SLC25A1,WFDC2,ETNPPL,CLDN7,ATOX1,PPARD,UROC1,IL1RN,GCK,H6PD,NDUFB8,REEP5,IGSF5,TMEM140,NFIL3,RPS19,HEBP1,EBPL,CXCL1,NR1I3,PPCS,CSNK1D,PNRC1,LITAF,SESN2,ACOX1,IFRD1,ACAT1,DPYD,PDLIM1,BCL3,GABARAPL1,DLST,PALD1,TMEM98,DNAJC12,FKBP8,TMSB10,SLCO2B1,CITED2,DHCR7,AAMDC,OOEP,MAFB,FBXO3,FLNB,ENC1,AHR,LASP1,ATP1B1,HMGN3,IVD,MOCOS,DUSP1,NME3,CHURC1,SRSF4,AMD1,INSIG1,STRADB,TGIF1,BTG1,ACYP1,SLC13A2,ETHE1,IL6R,STIM1,CDC42EP4,RAB7A,MAOB,PROZ,IP6K2,TCEA3,CA8,PTGR1,WBP1L,CTDSP1,PARP9,GLS2,RPS21
CHEA_gene_set_library_crisp	64710	NUCKS1	2.38096e-05	4.62325	587	191	20	21585	IGFBP1,CEBPB,CDKN1A,PPP1R15A,BTG2,ZFP36,B2M,NFKBIA,MYC,DDIT4,JUN,COL18A1,CEBPA,JUND,BCL3,FKBP8,CITED2,NDRG2,DUSP1,TGIF1
CHEA_gene_set_library_crisp	6720	SREBF1	3.24541e-05	4.48873	706	134	18	21585	IGFBP1,ERRFI1,SLC25A25,SCD,CLPX,ACACB,PPP1R15A,ZFP36,MKNK2,CLDN3,JUN,DECR2,RPL36,CEBPA,RPS19,RPS28,PNRC1,SERPINC1
CHEA_gene_set_library_crisp	467	ATF3	6.26257e-05	4.20325	2114	229	47	21585	CTH,SDC4,MT2A,TSC22D3,ERRFI1,CEBPB,CDKN1A,SLC25A25,ACADM,PPP1R15A,DHCR24,AHCY,UQCRQ,COQ10B,POLG2,MYC,EIF4EBP3,JUN,ATOX1,GCK,TMEM140,NFIL3,MAP1LC3B,CSNK1D,SESN2,ACOX1,IFRD1,PDLIM1,GABARAPL1,CITED2,FLNB,ENC1,LASP1,ATP1B1,DUSP1,ST6GALNAC4,BTG1,ALDH6A1,IL6R,DPT,RAB7A,TCEA3,APMAP,GCHFR,RPS21,MAFF,AMOTL2
CHEA_gene_set_library_crisp	3170	FOXA2	8.99048e-05	4.04622	2936	222	57	21585	SDC4,IGFBP1,TSKU,CEBPB,CDKN1A,ALAS1,NR0B2,SLC38A2,ANGPTL4,CLPX,CDH1,DHCR24,ZFP36,AHCY,CLDN3,SLCO2A1,CSAD,APLP2,DDIT4,COL18A1,PPARD,DMGDH,UROC1,G6PC,TMEM140,RPS19,MAT1A,LITAF,PNKD,ACOX1,PDLIM1,TMEM98,DNAJC12,SLCO2B1,CITED2,B3GALT1,FLNB,LASP1,PKDCC,ECHDC3,SUPT4H1,SRSF4,AMD1,TGIF1,LPIN2,ALDH6A1,IL6R,STIM1,RAB7A,SLC6A9,RNF103,CA8,ACOT12,APMAP,WBP1L,CTDSP1,UPB1
CHEA_gene_set_library_crisp	79923	NANOG	0.000101482	3.99361	6491	229	103	21585	CTH,UBD,APOC1,SDC4,ERRFI1,CREG1,CDKN1A,TDO2,NQO1,ACADM,ALAS1,SCD,SLC25A15,CDH1,PPP1R15A,PPP1R3B,FBXO9,AHCY,KLF15,CLDN3,SLCO2A1,CSAD,B2M,SIK1,APLP2,POLG2,NFKBIA,MYC,BST2,SERF2,DDIT4,JUN,TUBB2A,F11R,COL18A1,GLOD5,DECR2,GSTA2,SLC25A1,PPARD,RPL36,UROC1,GCK,GSTT2,TMEM140,RPS19,GNMT,NR1I3,MAP1LC3B,SLC25A32,PNKD,SESN2,IFRD1,ACAD9,DPYD,PDLIM1,BCL3,DLST,AQP8,PALD1,TMEM98,CRYZ,SERPING1,TMSB10,CITED2,DHCR7,AAMDC,OOEP,MAFB,FBXO3,FLNB,PTTG1IP,ENC1,LASP1,ATP1B1,PKDCC,SUPT4H1,MOCOS,DUSP1,SRSF4,AMD1,UOX,IDH1,TGIF1,BTG1,ACYP1,SLC13A2,IL6R,STIM1,CDC42EP4,SLC6A9,TCEA3,CA8,ACOT12,POLR3K,GCHFR,WBP1L,CTDSP1,PARP9,GLS2,RPS21,TYMP,AMOTL2
CHEA_gene_set_library_crisp	1869	E2F1	0.000156153	3.80645	5927	227	95	21585	CTH,SDC4,PPP1R3C,TSKU,CEBPB,CREG1,CDKN1A,NQO1,EPHX1,ACADM,APOL3,MGST3,SLC38A2,ACAD10,ANGPTL4,CDH1,PPP1R15A,DHCR24,BTG2,ZFP36,FBXO9,AHCY,UQCRQ,COQ10B,B2M,APLP2,NFKBIA,PGRMC1,ENTPD5,RPS6,MYC,BST2,SERF2,DDIT4,TUBB2A,F11R,COL18A1,ATOX1,ECI1,DHTKD1,H6PD,NDUFB8,REEP5,JUND,HEBP1,GNMT,EBPL,PPCS,SLC25A32,RPS28,CSNK1D,PNRC1,LITAF,SESN2,ACOX1,IFRD1,ACAT1,ACAD9,DNAJA3,PDLIM1,DLST,GSTM1,DNAJC12,CITED2,OOEP,MAFB,FLNB,PTTG1IP,LASP1,ATP1B1,SUPT4H1,IVD,MOCOS,DUSP1,NME3,NUCB1,CHURC1,INSIG1,IDH1,TGIF1,BTG1,ACYP1,ETHE1,ALDH6A1,SLC6A9,LGALSL,SCLY,TCEA3,APMAP,POLR3K,PARP9,GLS2,RPS21,MAFF,AP2A2
CHEA_gene_set_library_crisp	23133	PHF8	0.000254799	3.5938	1473	213	34	21585	CTH,SDC4,CEBPB,CREG1,ALAS1,BTG2,MKNK2,CSAD,B2M,RPS6,DDIT4,JUN,TUBB2A,F11R,CEBPA,REEP5,CMC1,PPCS,MAP1LC3B,RPS28,ACOX1,IFRD1,DNAJA3,DPYD,CRYZ,LASP1,ATP1B1,AMD1,TGIF1,BTG1,STIM1,IP6K2,LGALSL,RNF103
CHEA_gene_set_library_crisp	6597	SMARCA4	0.000276212	3.55876	3184	193	53	21585	CTH,PPP1R3C,EHHADH,CDKN1A,TDO2,SLC38A2,FAM89A,CDH1,ACSM3,ZFP36,AHCY,DAP,COQ10B,CLDN3,APLP2,NFKBIA,FZD1,TIFA,PGRMC1,MYC,DDIT4,SLC25A1,BHMT,PPARD,H6PD,GSTT2,JUND,NFIL3,CMC1,CSNK1D,PNRC1,SERPINC1,LITAF,DPYD,PDLIM1,GABARAPL1,AQP8,CRYZ,TMSB10,CITED2,DHCR7,AAMDC,B3GALT1,FBXO3,AHR,LASP1,PKDCC,DUSP1,SRSF4,STRADB,TGIF1,BTG1,ACYP1
CHEA_gene_set_library_crisp	4602	MYB	0.000296549	3.5279	903	200	24	21585	CEBPB,ALAS1,SLC38A2,ZFP36,MKNK2,FBXO9,MYC,PCP4L1,PPARD,NFIL3,HEBP1,MAP1LC3B,ACAD9,GSTM1,TMSB10,CITED2,B3GALT1,MOCOS,DUSP1,IDH1,SLC25A39,BTG1,LPIN2,IL6R
CHEA_gene_set_library_crisp	10155	TRIM28	0.000299517	3.52358	3708	211	63	21585	APOC1,MLC1,PPP1R3C,TSKU,CEBPB,CDKN1A,NQO1,SLC25A25,ACADM,ALAS1,NR0B2,ACAD10,ANGPTL4,DHCR24,MFSD2A,FBXO9,KLF15,DAP,COQ10B,CSAD,APLP2,POLG2,FZD1,RPS6,BST2,SERF2,JUN,SLC25A1,CABP2,GCK,NDUFB8,REEP5,JUND,CMC1,RPS19,EBPL,MAP1LC3B,SLC25A32,CSNK1D,PNRC1,IFRD1,BCL3,DLST,GSTM1,CITED2,NDRG2,FLNB,PTTG1IP,ENC1,AHR,LASP1,ATP1B1,HMGN3,DUSP1,AMD1,INSIG1,IDH1,BTG1,IL6R,STIM1,RAB7A,SCLY,LYRM2
CHEA_gene_set_library_crisp	2908	NR3C1	0.000308586	3.51062	1830	70	19	21585	CTH,SDC4,MT2A,TSC22D3,PPP1R3C,CEBPB,CDKN1A,TDO2,APOL3,SCD,TAT,CLPX,ACSM3,ZFP36,MKNK2,DAP,COQ10B,SIK1,NFKBIA
CHEA_gene_set_library_crisp	4087	SMAD2	0.000557942	3.25341	1855	200	37	21585	MT2A,ERRFI1,TSKU,CDKN1A,MGST3,SCD,SLC38A2,ANGPTL4,PPP1R15A,BTG2,TMEM176B,CLDN3,NFKBIA,MYC,DDIT4,TUBB2A,F11R,RARRES2,COL18A1,CLDN7,IL1RN,REEP5,NFIL3,AKR1C1,ACOX1,IFRD1,ACAD9,PDLIM1,GABARAPL1,PALD1,ENC1,AHR,ST6GALNAC4,TGIF1,BTG1,ACYP1,IL6R
CHEA_gene_set_library_crisp	4780	NFE2L2	0.000695876	3.15747	1484	193	31	21585	MT2A,TSKU,CEBPB,CREG1,CDKN1A,NQO1,EPHX1,ACACB,DAP,CLDN3,ENTPD5,RPS6,ETNPPL,PPARD,PNRC1,DPYD,GABARAPL1,GSTM1,CRYZ,CITED2,PTTG1IP,ENC1,AHR,ATP1B1,PKDCC,IVD,DUSP1,IDH1,TGIF1,BTG1,ACYP1
CHEA_gene_set_library_crisp	5460	POU5F1	0.000862903	3.06404	6009	229	94	21585	CTH,APOC1,SDC4,APOC4,TSKU,ORM1,CDKN1A,EPHX1,SLC25A25,APOC2,MGST3,SCD,METTL7B,SLC38A2,TAT,CDH1,PPP1R15A,DHCR24,ZFP36,TMEM176B,FBXO9,AHCY,CLDN3,SLCO2A1,CSAD,NFKBIA,FZD1,PGRMC1,MYC,BST2,DDIT4,JUN,F11R,COL18A1,SLC25A1,CLDN7,PPARD,DCXR,ECI1,RPL36,GCK,NDUFB8,GSTT2,JUND,TMEM140,RPS19,NR1I3,PPCS,MAP1LC3B,RPS28,PNRC1,SESN2,ACOX1,IFRD1,DPYD,PDLIM1,BCL3,DLST,PALD1,TMEM98,FKBP8,TMSB10,CITED2,DHCR7,OOEP,MAFB,FLNB,PTTG1IP,ENC1,AHR,LASP1,PKDCC,IVD,MOCOS,DUSP1,SRSF4,ST6GALNAC4,IDH1,SLC25A39,TGIF1,SLC13A2,RAB7A,SLC6A9,PROZ,TCEA3,RNF103,GCHFR,WBP1L,CTDSP1,PARP9,GLS2,RPS21,AP2A2,AMOTL2
CHEA_gene_set_library_crisp	8856	NR1I2	0.00127836	2.89335	813	210	22	21585	SDC4,ERRFI1,ORM1,EPHX1,SLC25A47,TAT,CDH1,ACSM3,MFSD2A,NFKBIA,PGRMC1,COL18A1,MAT1A,CXCL1,DNAJA3,AQP8,GSTM1,FLNB,AHR,LPIN2,PROZ,SCLY
CHEA_gene_set_library_crisp	3297	HSF1	0.0016056	2.79436	845	83	13	21585	SDC4,CEBPB,SLC25A25,NR0B2,SLC38A2,SLC25A15,ANGPTL4,ACACB,ZFP36,MKNK2,BST2,DDIT4,JUN
CHEA_gene_set_library_crisp	2100	ESR2	0.00198647	2.70192	419	217	15	21585	TSC22D3,ACAD10,ANGPTL4,CDH1,SLCO2A1,SIK1,MYC,CEBPA,PDLIM1,BCL3,FLNB,ENC1,ATP1B1,ENTPD8,APMAP
CHEA_gene_set_library_crisp	8320	EOMES	0.0019871	2.70178	2455	218	46	21585	SDC4,TSC22D3,TSKU,ORM1,ACADM,SCD,CDH1,BTG2,ZFP36,CLDN3,APLP2,POLG2,PGRMC1,RPS6,MYC,DDIT4,F11R,COL18A1,ETNPPL,CLDN7,PPARD,DHTKD1,GSTT2,NFIL3,MAP1LC3B,LITAF,PNKD,SESN2,ACAD9,PDLIM1,GABARAPL1,DLST,CRYZ,CITED2,DHCR7,AAMDC,ENC1,LASP1,SLC25A39,TGIF1,ACYP1,RAB7A,TCEA3,RNF103,APMAP,POLR3K
CHEA_gene_set_library_crisp	112939	NACC1	0.00213048	2.67152	713	229	21	21585	APOC1,CDKN1A,NQO1,SLC25A25,BTG2,CSAD,NFKBIA,COL18A1,RPS19,DNAJA3,GSTM1,CITED2,ENC1,ATP1B1,ST6GALNAC4,IDH1,TGIF1,TCEA3,CTDSP1,RPS21,AMOTL2
CHEA_gene_set_library_crisp	571	BACH1	0.00273203	2.56351	1307	66	14	21585	UBD,IGFBP1,CEBPB,CREG1,NQO1,TAT,ACAD10,ANGPTL4,ACACB,CDH1,FBXO9,CLDN3,SLCO2A1,B2M
CHEA_gene_set_library_crisp	10062	NR1H3	0.00329602	2.48201	597	179	16	21585	APOC1,HAMP,MT2A,SCD,SLC38A2,FAM89A,JUN,IL1RN,EBPL,MAP1LC3B,BCL3,CRYZ,SLCO2B1,CITED2,MAFB,DUSP1
CHEA_gene_set_library_crisp	861	RUNX1	0.00656327	2.18288	7096	221	100	21585	CTH,MLC1,TSC22D3,ERRFI1,TSKU,CREG1,ACADM,APOC2,MGST3,SCD,SLC38A2,SLC25A15,ANGPTL4,DHCR24,PPP1R3B,BTG2,MKNK2,C8G,FBXO9,KLF15,DAP,CLDN3,CSAD,SIK1,APLP2,POLG2,NFKBIA,FZD1,PGRMC1,ENTPD5,MYC,SERF2,DDIT4,CXCL9,TUBB2A,F11R,RARRES2,COL18A1,ATOX1,PPARD,DCXR,ECI1,DHTKD1,UROC1,CEBPA,REEP5,JUND,IGSF5,RPS19,HEBP1,NR1I3,PPCS,MAP1LC3B,CSNK1D,ACOX1,IFRD1,ACAD9,DNAJA3,PDLIM1,BCL3,GABARAPL1,DLST,PALD1,GSTM1,SERPING1,TMSB10,SLCO2B1,CITED2,B3GALT1,FLNB,PTTG1IP,AHR,LASP1,ATP1B1,PKDCC,SUPT4H1,IVD,DUSP1,NUCB1,AMD1,ST6GALNAC4,INSIG1,STRADB,IDH1,SLC25A39,TGIF1,SLC13A2,LPIN2,IL6R,STIM1,CDC42EP4,RAB7A,IP6K2,LGALSL,TCEA3,APMAP,POLR3K,GCHFR,WBP1L,CTDSP1
CHEA_gene_set_library_crisp	9314	KLF4	0.00732477	2.13521	4364	199	63	21585	CTH,APOC1,SDC4,CDKN1A,NQO1,SLC25A25,ACADM,MGST3,SCD,SLC38A2,FAM89A,BTG2,MFSD2A,ZFP36,REEP6,AHCY,KLF15,DAP,COQ10B,CLDN3,POLG2,NFKBIA,FZD1,MYC,BST2,JUN,TUBB2A,COL18A1,SLC25A1,WFDC2,CLDN7,ATOX1,CEBPA,GSTT2,JUND,CMC1,RPS19,GNMT,PPCS,MAP1LC3B,RPS28,LITAF,IFRD1,PDLIM1,BCL3,GSTM1,TMSB10,CITED2,NDRG2,MAFB,LASP1,ATP1B1,MOCOS,CHURC1,INSIG1,STRADB,IDH1,SLC25A39,TGIF1,ACYP1,SLC13A2,ETHE1,ALDH6A1
CHEA_gene_set_library_crisp	10661	KLF1	0.00836315	2.07763	2117	206	38	21585	PPP1R3C,TSKU,CREG1,NQO1,APOC2,MGST3,SCD,ACACB,DHCR24,BTG2,MKNK2,COQ10B,B2M,MYC,BST2,TUBB2A,CABP2,JUND,CMC1,HEBP1,RPS28,LITAF,ACAT1,SORD,DLST,TMEM98,CRYZ,CITED2,ECHDC3,SUPT4H1,CHURC1,SRSF4,INSIG1,STRADB,SLC25A39,LPIN2,RAB7A,SLC6A9
CHEA_gene_set_library_crisp	3091	HIF1A	0.00842629	2.07436	314	221	12	21585	PPP1R3C,ERRFI1,SCD,SLC38A2,ANGPTL4,DDIT4,MAP1LC3B,PNRC1,CITED2,DHCR7,DPT,CTDSP1
CHEA_gene_set_library_crisp	1050	CEBPA	0.0110779	1.95554	537	134	12	21585	CTH,ORM1,PPP1R3B,FBXO9,COQ10B,SLCO2A1,EIF4EBP3,H6PD,CEBPA,MAT1A,CSNK1D,SERPINC1
CHEA_gene_set_library_crisp	2624	GATA2	0.0114694	1.94046	4378	221	68	21585	SDC4,MT2A,IGFBP1,ERRFI1,TSKU,CEBPB,CREG1,ORM1,CDKN1A,NQO1,ALAS1,SCD,ACAD10,CDH1,PPP1R15A,DHCR24,BTG2,ZFP36,DAP,CLDN3,FZD1,ENTPD5,BST2,DDIT4,JUN,F11R,COL18A1,SLC25A1,CLDN7,PPARD,MAT1A,NR1I3,PNRC1,SESN2,ACAT1,DNAJA3,BCL3,SORD,GABARAPL1,AQP8,PALD1,SERPING1,FKBP8,SLCO2B1,PTTG1IP,LASP1,ATP1B1,PKDCC,SUPT4H1,MOCOS,DUSP1,SRSF4,INSIG1,UOX,IDH1,BTG1,LPIN2,ETHE1,IL6R,STIM1,CDC42EP4,SLC6A9,SCLY,CA8,PTGR1,GCHFR,WBP1L,CTDSP1
CHEA_gene_set_library_crisp	2078	ERG	0.0138857	1.85743	3085	227	53	21585	IGFBP1,PPP1R3C,CEBPB,CREG1,CDKN1A,TDO2,SLC38A2,CLPX,CDH1,DHCR24,C8G,TMEM176B,COQ10B,POLG2,TIFA,MYC,CLDN7,ECI1,NDUFB8,REEP5,HEBP1,DNAJA3,SORD,DLST,CRYZ,B3GALT1,PTTG1IP,SUPT4H1,MOCOS,DUSP1,NUCB1,CHURC1,SRSF4,INSIG1,STRADB,BTG1,ACYP1,SLC13A2,LPIN2,ETHE1,STIM1,CDC42EP4,SCLY,LYRM2,RNF103,POLR3K,WBP1L,CTDSP1,UPB1,PARP9,RPS21,MAFF,AP2A2
CHEA_gene_set_library_crisp	6776	STAT5A	0.0154137	1.81209	1065	140	18	21585	EHHADH,TSKU,CDKN1A,SCD,CLPX,PPP1R3B,SLCO2A1,POLG2,PIGR,WFDC2,CLDN7,PPARD,H6PD,REEP5,IGSF5,CMC1,PNRC1,ACAT1
CHEA_gene_set_library_crisp	4781	NFIB	0.0154714	1.81047	531	229	16	21585	ERRFI1,FAM89A,PPP1R15A,DHCR24,TMEM176B,DAP,SIK1,JUN,NFIL3,PNRC1,PKDCC,INSIG1,BTG1,IL6R,POLR3K,AMOTL2
CHEA_gene_set_library_crisp	64321	SOX17	0.0171018	1.76696	1825	220	35	21585	ORM1,SLC25A25,ACADM,SCD,SLC38A2,BTG2,DAP,APLP2,NFKBIA,PIGR,ATOX1,TMEM140,EBPL,MAP1LC3B,PNRC1,SESN2,ACOX1,DPYD,PDLIM1,SORD,AQP8,FKBP8,TMSB10,CITED2,DHCR7,ENC1,ATP1B1,UOX,STRADB,IDH1,RAB7A,IP6K2,RNF103,CA8,WBP1L
CHEA_gene_set_library_crisp	5916	RARG	0.0198583	1.70206	364	179	11	21585	CEBPB,ACADM,COQ10B,F11R,IL1RN,NDUFB8,IFRD1,GABARAPL1,PTTG1IP,ECHDC3,DUSP1
CHEA_gene_set_library_crisp	7543	ZFX	0.027557	1.55977	3167	190	46	21585	APOC1,ERRFI1,EHHADH,TSKU,CEBPB,SLC25A25,ALAS1,NR0B2,SLC25A15,CLPX,FBXO9,AHCY,KLF15,UQCRQ,CLDN3,POLG2,NFKBIA,RPS6,SERF2,ATOX1,ECI1,RPL36,H6PD,NDUFB8,REEP5,JUND,RPS19,EBPL,SLC25A32,CSNK1D,ACOX1,IFRD1,ACAT1,PDLIM1,GABARAPL1,DLST,AAMDC,FBXO3,FLNB,PTTG1IP,ECHDC3,IVD,MOCOS,INSIG1,STRADB,SLC25A39
CHEA_gene_set_library_crisp	1045	CDX2	0.0302134	1.5198	750	226	19	21585	SDC4,ERRFI1,MFSD2A,PIGR,MYC,DDIT4,JUN,F11R,BHMT,CLDN7,CEBPA,PNKD,CITED2,FBXO3,ENC1,IDH1,IL6R,RNF103,MAFF
CHEA_gene_set_library_crisp	2103	ESRRB	0.0326801	1.48572	1381	209	27	21585	APOC1,ALAS1,MGST3,NR0B2,SLC25A15,UQCRQ,APLP2,COL18A1,UROC1,H6PD,NDUFB8,CSNK1D,PNKD,ACAT1,BCL3,DLST,NDRG2,FLNB,AHR,ATP1B1,HMGN3,MOCOS,CHURC1,IDH1,STIM1,IP6K2,LGALSL
CHEA_gene_set_library_crisp	602	BCL3	0.0352924	1.45232	838	189	18	21585	SDC4,ALAS1,SLC25A47,COQ10B,NFKBIA,SERF2,UROC1,CEBPA,GSTT2,JUND,HEBP1,CXCL1,MAP1LC3B,PNRC1,NME3,AMD1,STRADB,IDH1
CHEA_gene_set_library_crisp	6908	TBP	0.0419945	1.37681	822	229	20	21585	ERRFI1,TSKU,CEBPB,CDKN1A,ZFP36,MKNK2,MYC,RPL36,NFIL3,MAP1LC3B,DNAJA3,DNAJC12,FKBP8,CITED2,LASP1,NME3,TGIF1,CTDSP1,TYMP,AMOTL2

### Sheet: PC5_negative
source	term_name	term_id	adjusted_p_value	negative_log10_of_adjusted_p_value	term_size	query_size	intersection_size	effective_domain_size	intersections
CHEA_gene_set_library_crisp	3172	HNF4A	1.13351e-15	14.9456	6491	239	135	21585	SERPINA1,AMACR,FABP1,TPT1,FGG,APOA4,BAAT,RGN,FGL1,DBP,MST1,UBC,ACLY,SOCS2,HMGCS1,FGB,EPHX2,HSD17B13,SREBF1,THRSP,ACSM5,PHYH,APOB,SCP2,SGK1,CYP2E1,FGA,CPS1,CCND1,CFI,HAO2,ABHD5,SULT1B1,GC,DHFR,SPINK1,HSPA5,ITIH3,ACSL5,CLYBL,FETUB,HSD17B2,UGT2A3,RBP4,MSMO1,PRDX1,C4BPB,NNMT,APOA1,ELOVL2,SERPINA7,CCDC77,HAGH,ALDH1B1,ASGR1,LDHA,FBP1,TARS,SQSTM1,MRPS10,FOXA2,F2,CPB2,SLC25A13,CLDN2,APOA2,DUSP6,ABCG5,SERP1,ACSL4,C3,IER3,KLHL25,CYP8B1,PEMT,GPD1,PEBP1,FASN,KNG1,SLC38A3,PNPLA3,FH,SEC23B,GLRX5,ZC3H15,PLEKHB1,ACY3,IGFBP2,RTEL1,PLK2,GOLT1A,RTN4IP1,RPL37,ALDOB,AGXT,PLA2G16,SLC27A2,F13B,RGS3,SLC17A2,NR1D1,KYNU,KRCC1,RPS20,LOX,TYSND1,ASL,ONECUT2,ITIH2,GUCY1B2,GHR,SLC35D2,EEF1B2,ACADSB,ALAD,ETFDH,TAF1D,STX18,MIA2,MANF,RPL29,NCOR1,SEZ6,TBRG1,PSMD4,RRS1,TOM1L1,TRIM25,AGT,C5,NET1,ABCC2,NREP,TTPA,SON
CHEA_gene_set_library_crisp	3170	FOXA2	2.58291e-10	9.58789	2936	137	51	21585	SERPINA1,FABP1,SLC35C2,FGG,APOA4,BAAT,RGN,FGL1,UBC,ACLY,SOCS2,FGB,PHYH,APOB,FGA,CPS1,CCND1,HPX,SPINK1,ACSL5,FETUB,HSD17B2,VKORC1,UGT2A3,RBP4,PRDX1,C4BPB,APOA1,ELOVL2,BCO1,HAGH,C9,FBP1,SQSTM1,MRPS10,FOXA2,F2,IDI1,CPB2,SLC25A13,APOA2,DUSP6,HSP90AB1,ABCG5,ACSL4,C3,IER3,PEMT,NR1D2,FASN,SLC38A3
CHEA_gene_set_library_crisp	8856	NR1I2	1.86414e-09	8.72952	813	238	34	21585	TPT1,BAAT,FGB,OAT,SREBF1,THRSP,SCP2,CPS1,CCND1,GADD45A,SULT1E1,FETUB,HSD17B2,NNMT,ELOVL2,PNPLA5,SDR42E1,SLC25A13,CYP8B1,GPD1,PEBP1,FASN,PNPLA3,GLRX5,ARL16,ALDOB,ASL,ITIH2,AQP9,TAF1D,STX18,PAPSS2,ABCC2,TTPA
CHEA_gene_set_library_crisp	1050	CEBPA	1.38724e-08	7.85785	537	136	20	21585	MST1,FGB,HSD17B13,APOB,FGA,CPS1,HPX,GC,CFH,NNMT,C9,TARS,FOXA2,F2,CPB2,ADAM28,C3,PEMT,PYROXD2,KNG1
CHEA_gene_set_library_crisp	9575	CLOCK	4.74199e-07	6.32404	405	118	15	21585	FABP7,DBP,UBC,ACLY,GADD45A,HSPA5,ACSL5,DYNLL1,PRPF4B,ZFP36L1,PER3,CXCL12,TARS,IDI1,HSP90AB1
CHEA_gene_set_library_crisp	2099	ESR1	7.04671e-07	6.15201	2253	206	50	21585	SERPINA1,FGG,FGL1,ACLY,FGB,SREBF1,SGK1,GADD45A,CLCA2,GC,SOD1,ACSL5,HSD17B2,GNE,VKORC1,NNMT,ZFP36L1,CISH,MGST1,HAGH,CXCL12,ASGR1,C9,TARS,CPB2,SLC25A13,RPS23,PPIA,APOA2,UBB,ABCG5,C3,IER3,PEMT,FAM117B,KNG1,SLC38A3,SDS,SLC27A2,RGS3,CALM1,KYNU,AR,TMEM144,ITIH2,GHR,FADS2,EEF1B2,GREM2,ABCG8
CHEA_gene_set_library_crisp	1958	EGR1	7.68311e-06	5.11446	6645	152	78	21585	RBP1,SERPINA1,FABP1,TPT1,FGG,APOA4,STAC3,FGL1,DBP,UBC,SOCS2,HMGCS1,FGB,HSD17B13,THRSP,SCP2,CYP2E1,CPS1,GSTA5,CCND1,NAMPT,GADD45A,ABHD5,SULT1B1,GC,SOD1,CFH,FETUB,HSD17B2,UGT2A3,GAPDH,TSPAN12,MSMO1,DYNLL1,PRDX1,PRPF4B,NNMT,ZFP36L1,CISH,APOA1,MGST1,ELOVL2,PER3,BCO1,ALDH1B1,CXCL12,PNPLA5,GLUL,ASGR1,C9,TARS,GABARAPL2,FOXA2,NME2,SDR42E1,IDI1,SLC25A13,HDAC2,PPIA,APOA2,ADAM28,DUSP6,HSP90AB1,ACSL4,C3,KLHL25,PEMT,NR1D2,FASN,KNG1,SLC38A3,SNRNP25,ZC3H15,ARL16,IGFBP2,PSMC3,RTEL1,GOLT1A
CHEA_gene_set_library_crisp	5970	RELA	5.39762e-05	4.2678	1180	236	33	21585	SERPINA1,AMACR,TPT1,HMGCS1,CYP2E1,CCND1,NAMPT,SOD1,UGT2A3,NNMT,ZFP36L1,SQSTM1,CLDN2,UBB,DUSP6,ABCG5,C3,IER3,RSRP1,IGFBP2,RTEL1,COX4I1,AR,ITIH2,CTSL,TAF1D,ABCG8,CD63,SLC2A5,TRIM25,AGT,DYRK2,PRCP
CHEA_gene_set_library_crisp	5468	PPARG	0.000146007	3.83563	4432	158	58	21585	TPT1,FGL1,MST1,UBC,TMEM176A,HSD17B13,THRSP,ACSM5,PHYH,SCP2,SGK1,NAMPT,CFI,GADD45A,ABHD5,CLCA2,SLC16A11,SOD1,HSPA5,ACSL5,HSD17B2,GNE,TSPAN12,MSMO1,PRPF4B,NNMT,ZFP36L1,CISH,APOA1,MGST1,CXCL12,LDHA,FBP1,GPX1,SQSTM1,IDI1,SLC25A13,HDAC2,GRPEL1,UBB,ALDH9A1,DUSP6,DBI,C3,KLHL25,PEMT,NR1D2,GPD1,FASN,KNG1,SLC38A3,GLRX5,ZC3H15,PLEKHB1,RTP3,RPL37,AGXT,PLA2G16
CHEA_gene_set_library_crisp	1869	E2F1	0.000243861	3.61286	5927	241	99	21585	AMACR,TPT1,SLC35C2,STAC3,DPYS,UBC,ACLY,SOCS2,EPHX2,OAT,SREBF1,SGK1,CCND1,HPX,GADD45A,ABHD5,SOD1,DHFR,HSPA5,ACSL5,CLYBL,VKORC1,MSMO1,DYNLL1,PRDX1,PRPF4B,ZFP36L1,CISH,MGST1,PER3,SERPINA7,NDUFA8,GLUL,TARS,GPX1,SQSTM1,GABARAPL2,NME2,F2,IDI1,SLC25A13,HDAC2,GRPEL1,CLDN2,RPS23,PPIA,UBB,ALDH9A1,HSP90AB1,SERP1,C3,IER3,FAM117B,FASN,PNPLA3,SNRNP25,SEC23B,GLRX5,ARL16,PLEKHB1,IGFBP2,PSMC3,RTEL1,PLK2,RTN4IP1,RPL37,GK,SLC27A2,NR1D1,CALM1,OSTC,KRCC1,RPS20,PNN,ONECUT2,RPL11,DECR1,AQP9,GUCY1B2,VCP,CTSL,EEF1B2,ALAD,TAF1D,PSMA7,MANF,TMEM41B,RPL29,NCOR1,TOM1L1,SMARCE1,AGT,SAT1,NET1,PRCP,ALKBH5,SON,RPLP1,MORF4L2
CHEA_gene_set_library_crisp	3064	HTT	0.000290918	3.53623	424	80	10	21585	FABP7,BAAT,FGB,EPHX2,THRSP,CYP2E1,CLCA2,GC,MGST1,ELOVL2
CHEA_gene_set_library_crisp	22803	XRN2	0.000323556	3.49005	1524	218	35	21585	STAC3,UBC,HMGCS1,OAT,CCND1,GADD45A,SOD1,GAPDH,PRDX1,EIF4G2,CCDC77,GLUL,NME2,IDI1,GRPEL1,PPIA,UBB,HSP90AB1,RSRP1,FASN,FH,ZC3H15,RPL37,CALM1,RPS20,TYSND1,RPL11,TRABD,ACADSB,TAF1D,GREM2,USP16,MANF,RPL29,SEZ6
CHEA_gene_set_library_crisp	571	BACH1	0.0003848	3.41476	1307	192	29	21585	FABP7,RGN,DPYS,APCS,CYP2E1,NAMPT,SULT1B1,DHFR,HSPA5,SULT1E1,UGT2A3,PRPF4B,NNMT,CISH,ELOVL2,FOXA2,ADAM28,DUSP6,DBI,IER3,PLA2G16,F13B,RGS3,CALM1,AR,ASL,HSD11B1,VCP,CDO1
CHEA_gene_set_library_crisp	23133	PHF8	0.000539029	3.26839	1473	240	36	21585	UBC,SOCS2,CCND1,ABHD5,SOD1,DHFR,HSPA5,GAPDH,EIF4G2,ALDH1B1,TARS,IDI1,HSP90AB1,IER3,RSRP1,PEBP1,FASN,FH,ZC3H15,PLK2,RPL37,CALM1,RPS20,TYSND1,PNN,DECR1,VCP,CTSL,MRPS5,PSMA7,MANF,SMARCE1,TRIM25,SAT1,NREP,RPLP1
CHEA_gene_set_library_crisp	6657	SOX2	0.00117827	2.92876	8167	171	92	21585	RBP1,SERPINA1,AMACR,FABP1,DPYS,UBC,ACLY,PZP,TMEM176A,SOCS2,EPHX2,OAT,PHYH,APOB,SGK1,CPS1,CCND1,HPX,NAMPT,GADD45A,GC,SLC16A11,DHFR,SPINK1,CFH,HSPA5,ACSL5,CLYBL,SULT1E1,HSD17B2,GNE,VKORC1,UGT2A3,RBP4,GAPDH,TSPAN12,DYNLL1,PRDX1,C4BPB,NNMT,ZFP36L1,CISH,EIF4G2,ELOVL2,PER3,CCDC77,NDUFA8,ALDH1B1,CXCL12,GLUL,FBP1,TARS,GPX1,SQSTM1,GABARAPL2,MRPS10,FOXA2,SLC25A13,HDAC2,CLDN2,RPS23,APOA2,UBB,ADAM28,DUSP6,HSP90AB1,SERP1,KLHL25,CYP8B1,PEMT,PYROXD2,FASN,KNG1,PNPLA3,SNRNP25,SEC23B,ZC3H15,PLEKHB1,IGFBP2,PLK2,GOLT1A,RPL37,PLA2G16,GK,SLC27A2,F13B,RGS3,CALM1,COX4I1,FADS1,KYNU,ONECUT1
CHEA_gene_set_library_crisp	64710	NUCKS1	0.00142221	2.84704	587	117	13	21585	MST1,SREBF1,FGA,CCND1,GADD45A,GAPDH,ZFP36L1,CXCL12,LDHA,NME2,HDAC2,ALDH9A1,DUSP6
CHEA_gene_set_library_crisp	6662	SOX9	0.00182953	2.73766	3063	117	34	21585	RBP1,TPT1,SLC35C2,APOA4,DBP,UBC,ACLY,TMEM176A,EPHX2,THRSP,CCND1,NAMPT,CFI,ABHD5,GC,SLC16A11,DHFR,CYP1A2,HSPA5,CLYBL,DYNLL1,PRDX1,BCO1,C9,FBP1,TARS,GPX1,SDR42E1,SLC22A8,IDI1,SLC25A13,GRPEL1,UBB,DUSP6
CHEA_gene_set_library_crisp	10661	KLF1	0.00222081	2.65349	2117	126	28	21585	SLC35C2,MST1,ACLY,OAT,APOB,CYP2E1,GADD45A,ABHD5,ACSL5,GNE,CISH,APOA1,HAGH,LDHA,TARS,GPX1,GABARAPL2,MRPS10,NME2,SLC25A13,HDAC2,RPS23,PPIA,UBB,ALDH9A1,HSP90AB1,DBI,KLHL25
CHEA_gene_set_library_crisp	7543	ZFX	0.00258468	2.58759	3167	240	59	21585	TPT1,ACLY,SREBF1,NAMPT,GADD45A,ABHD5,SLC16A11,SOD1,DHFR,HSPA5,MSMO1,PRDX1,PRPF4B,APOA1,EIF4G2,NDUFA8,GLUL,SQSTM1,NME2,F2,HDAC2,RPS23,PPIA,UBB,HSP90AB1,SERP1,KLHL25,PEBP1,FASN,GLRX5,PLEKHB1,PSMC3,RPL37,SLC27A2,CALM1,OSTC,RPS20,PNN,RPL11,VCP,CTSL,ACADSB,TAF1D,LTC4S,PSMA7,STX18,MANF,CD63,RPL29,PSMD4,PDIA4,SMARCE1,TRIM25,NET1,ADH5,ALKBH5,TTPA,SON,RPLP1
CHEA_gene_set_library_crisp	8458	TTF2	0.00297017	2.52722	1501	225	33	21585	UBC,CCND1,GADD45A,SOD1,HSPA5,GAPDH,PRDX1,ZFP36L1,GLUL,LDHA,GPX1,SQSTM1,HDAC2,RPS23,UBB,DUSP6,HSP90AB1,IER3,RSRP1,FAM117B,FASN,ZC3H15,RPL37,CALM1,RPS20,RPL11,TMEM41B,RPL29,SEZ6,TBRG1,RRS1,PDIA4,SMARCE1
CHEA_gene_set_library_crisp	8320	EOMES	0.00530064	2.27567	2455	240	48	21585	AMACR,TPT1,UBC,ACLY,OAT,CCND1,SLC16A11,SOD1,HSD17B2,PRDX1,ZFP36L1,EIF4G2,MGST1,CCDC77,GLUL,ASGR1,GPX1,GABARAPL2,GRPEL1,APOA2,UBB,DUSP6,ACSL4,PLEKHB1,ACY3,PLK2,RTN4IP1,RPL37,SLC27A2,RGS3,FADS1,SFR1,TRABD,VCP,FADS2,ACADSB,ALAD,GREM2,CD63,TMEM41B,NCOR1,SEZ6,SMARCE1,NET1,NREP,PRCP,ALKBH5,RPLP1
CHEA_gene_set_library_crisp	10413	YAP1	0.00752379	2.12356	2212	129	28	21585	DPYS,FGL1,ACLY,SREBF1,APOB,SGK1,CCND1,NAMPT,GADD45A,HAO2,SLC16A11,SOD1,HSPA5,CLYBL,HSD17B2,PRDX1,ZFP36L1,EIF4G2,ELOVL2,CCDC77,GLUL,FBP1,GRPEL1,UBB,HSP90AB1,SERP1,KLHL25,PEMT
CHEA_gene_set_library_crisp	79923	NANOG	0.00785236	2.105	6491	241	100	21585	RBP1,SERPINA1,AMACR,DPYS,DBP,UBC,ACLY,SOCS2,FGB,EPHX2,OAT,APOB,SGK1,CPS1,NAMPT,GADD45A,ABHD5,SPINK1,CFH,HSPA5,CLYBL,VKORC1,UGT2A3,GAPDH,DYNLL1,PRDX1,NNMT,ZFP36L1,APOA1,EIF4G2,PER3,CCDC77,BCO1,NDUFA8,HAGH,ALDH1B1,CXCL12,GLUL,LDHA,FBP1,TARS,GPX1,SQSTM1,MRPS10,FOXA2,SLC25A13,CLDN2,RPS23,PPIA,APOA2,UBB,ADAM28,DUSP6,HSP90AB1,SERP1,ACSL4,IER3,FASN,KNG1,PNPLA3,GLRX5,PLEKHB1,IGFBP2,RTEL1,GOLT1A,PLA2G16,SLC27A2,F13B,CALM1,COX4I1,KYNU,ONECUT1,AR,TMEM144,ONECUT2,HSD11B1,RPL11,AQP9,GUCY1B2,VCP,FADS2,SQLE,IRX1,TAF1D,LTC4S,ABCG8,USP16,NCOR1,SEZ6,PAPSS2,TBRG1,RRS1,TRIM25,SAT1,NREP,PRCP,TTPA,SON,RPLP1,MORF4L2
CHEA_gene_set_library_crisp	190	NR0B1	0.0097942	2.00903	1582	171	27	21585	AMACR,DPYS,UBC,SOCS2,EPHX2,OAT,PHYH,SGK1,HSPA5,GAPDH,MSMO1,ZFP36L1,HAGH,ALDH1B1,GLUL,GRPEL1,APOA2,DUSP6,HSP90AB1,GPD1,KNG1,IGFBP2,RTEL1,SLC27A2,F13B,UGT1A5,ONECUT1
CHEA_gene_set_library_crisp	467	ATF3	0.0127907	1.89311	2114	241	42	21585	RBP1,UBC,SOCS2,HMGCS1,FGB,CPS1,GADD45A,HSPA5,MSMO1,PRDX1,NNMT,ZFP36L1,LDHA,TARS,GPX1,SQSTM1,UBB,DUSP6,HSP90AB1,SERP1,RSRP1,NR1D2,SEC23B,GLRX5,RTP3,PLK2,PLA2G16,RGS3,NR1D1,CALM1,KYNU,SFR1,ETFDH,TAF1D,CD63,TMEM41B,NCOR1,RRS1,TRIM25,SAT1,TTPA,MORF4L2
CHEA_gene_set_library_crisp	5885	RAD21	0.0181647	1.74077	1858	152	27	21585	AMACR,SLC35C2,DPYS,FGL1,PZP,SREBF1,PHYH,APOB,CCND1,GADD45A,SLC16A11,SPINK1,CISH,APOA1,CCDC77,CXCL12,ASGR1,FBP1,TARS,GRPEL1,PPIA,ATP6AP1L,ACSL4,PLEKHB1,IGFBP2,PLK2,GOLT1A
CHEA_gene_set_library_crisp	27086	FOXP1	0.0197647	1.70411	3720	216	58	21585	APOA4,STAC3,DBP,UBC,ACLY,EPHX2,OAT,THRSP,SGK1,CCND1,CFI,VKORC1,DYNLL1,PRPF4B,ZFP36L1,CISH,APOA1,EIF4G2,ELOVL2,CXCL12,ASGR1,LDHA,TARS,SQSTM1,MRPS10,NME2,F2,CLDN2,PPIA,UBB,DUSP6,HSP90AB1,GPD1,PLEKHB1,RTP3,PSMC3,RTEL1,PLK2,CALM1,FADS1,RPS20,TYSND1,PNN,SFR1,DECR1,GHR,VCP,FADS2,SQLE,IRX1,EEF1B2,ACADSB,ETFDH,LTC4S,STX18,MANF,TMEM41B,RPL29
CHEA_gene_set_library_crisp	2078	ERG	0.0246498	1.60819	3085	227	52	21585	RBP1,TPT1,DBP,MST1,HSD17B13,CCND1,NAMPT,ABHD5,SOD1,DHFR,CYP1A2,SPINK1,HSPA5,ACSL5,CLYBL,GAPDH,PRDX1,ELOVL2,NDUFA8,GLUL,FBP1,TARS,GABARAPL2,IDI1,GRPEL1,RPS23,UBB,ALDH9A1,KLHL25,GPD1,SLC38A3,SNRNP25,SEC23B,PSMC3,RTN4IP1,FADS1,TYSND1,AQP9,VCP,FADS2,CTSL,SQLE,EEF1B2,ACADSB,MRPS5,TAF1D,USP16,STX18,HAO1,RRS1,PDIA4,TRIM25
CHEA_gene_set_library_crisp	2308	FOXO1	0.0286053	1.54355	326	41	5	21585	RBP1,FABP1,SOCS2,SCP2,NAMPT
CHEA_gene_set_library_crisp	3091	HIF1A	0.0307294	1.51245	314	92	7	21585	UBC,NAMPT,VKORC1,GAPDH,DYNLL1,ZFP36L1,LDHA
CHEA_gene_set_library_crisp	55802	DCP1A	0.0322127	1.49197	754	227	19	21585	GADD45A,ABHD5,PRDX1,EIF4G2,NME2,HDAC2,PPIA,IER3,RSRP1,PLK2,RPL37,CALM1,RPS20,ASL,TRABD,SLC35D2,MRPS5,SMARCE1,TRIM25
CHEA_gene_set_library_crisp	57167	SALL4	0.042798	1.36858	2806	194	42	21585	RGN,DPYS,FGL1,UBC,TMEM176A,SOCS2,EPHX2,SREBF1,GADD45A,ABHD5,SPINK1,CFH,ACSL5,SULT1E1,MSMO1,PRDX1,ZFP36L1,CISH,PER3,C9,FBP1,TARS,CPB2,RPS23,UBB,DUSP6,FAM117B,FASN,PNPLA3,ZC3H15,PLEKHB1,IGFBP2,PLK2,SLC27A2,RGS3,COX4I1,RPS20,TMEM144,HSD11B1,AQP9,GHR,FADS2
CHEA_gene_set_library_crisp	54457	TAF7L	0.0473981	1.32424	731	204	17	21585	UBC,ACSM5,GADD45A,HSPA5,GNE,MGST1,NME2,UBB,ALDH9A1,DBI,GPD1,PLA2G16,NR1D1,CALM1,DECR1,ETFDH,LTC4S
CHEA_gene_set_library_crisp	6720	SREBF1	0.0477022	1.32146	706	73	9	21585	TPT1,UBC,ACLY,SREBF1,THRSP,GADD45A,HSD17B2,GNE,PRPF4B
CHEA_gene_set_library_crisp	6886	TAL1	0.0493107	1.30706	3375	204	50	21585	BAAT,MST1,UBC,ACLY,OAT,GADD45A,SOD1,HSPA5,GAPDH,DYNLL1,PRDX1,PRPF4B,NNMT,ZFP36L1,CISH,APOA1,EIF4G2,HAGH,GLUL,LDHA,GPX1,MRPS10,F2,GRPEL1,RPS23,PPIA,UBB,ALDH9A1,DUSP6,HSP90AB1,IER3,KLHL25,NR1D2,PYROXD2,GLRX5,ZC3H15,PSMC3,SDS,CALM1,COX4I1,KRCC1,RPS20,PNN,RPL11,AQP9,FADS2,EEF1B2,ALAD,TAF1D,LTC4S
