## Supplemental Table 6 for "Single cell profiling reveals strain-specific differences in myeloid inflammatory potential in the rat liver"

### Sheet: Lymphocyte mediated immune-resp
GO term	description	genes	gene set size	p value	FDR q value
ANTIGEN PROCESSING AND PRESENTATION OF PEPTIDE ANTIGEN VIA MHC CLASS I%GOBP%GO:0002474	antigen processing and presentation	RT1-T24-3_x000D_RT1-T24-4_x000D_CLEC4A3_x000D_AZGP1_x000D_MICB_x000D_B2M_x000D_MFSD6_x000D_TAPBPL_x000D_RT1-M4_x000D_FCGR1A_x000D_ABCB9_x000D_CALR_x000D_IFI30_x000D_CLEC4A_x000D_FCER1G_x000D_RT1-M5_x000D_TAP2_x000D_RT1-CE12_x000D_TAP1_x000D_RT1-M2_x000D_RT1-S3_x000D_RT1-CE16_x000D_RT1-A1_x000D_FCGR2A_x000D_RT1-A2_x000D_MILL1_x000D_LOC683761_x000D_FCGRT_x000D_RT1-N2_x000D_RT1-N3_x000D_RT1-EC2_x000D_RT1-CE4_x000D_RT1-M6-2_x000D_RT1-CE5_x000D_RT1-M3-1_x000D_LOC100364500_x000D_IDE_x000D_RT1-CE3_x000D_HFE_x000D_RT1-S2_x000D_RT1-T24-1_x000D_RT1-T24-2_x000D_RT1-CE10_x000D_TAPBP	44	0.0	0.1391
ANTIGEN PROCESSING AND PRESENTATION OF PEPTIDE ANTIGEN%GOBP%GO:0048002	antigen processing and presentation of peptide antigen	CTSS_x000D_LOC100909593_x000D_MICB_x000D_LOC100909797_x000D_B2M_x000D_TAPBPL_x000D_ABCB9_x000D_RT1-CE12_x000D_RT1-M2_x000D_RT1-CE16_x000D_RT1-A1_x000D_RT1-A2_x000D_MILL1_x000D_LOC683761_x000D_FCGRT_x000D_RT1-N2_x000D_RT1-N3_x000D_RT1-HA_x000D_RT1-EC2_x000D_RT1-CE4_x000D_CTSE_x000D_RT1-M6-2_x000D_RT1-CE5_x000D_LOC100364500_x000D_IDE_x000D_RT1-CE3_x000D_RT1-S2_x000D_HFE_x000D_RT1-T24-1_x000D_MARCH1_x000D_RT1-T24-2_x000D_RT1-BB_x000D_RT1-CE10_x000D_RT1-DB1_x000D_RT1-DA_x000D_RT1-T24-3_x000D_RT1-T24-4_x000D_CLEC4A3_x000D_AZGP1_x000D_UNC93B1_x000D_MFSD6_x000D_MARCH8_x000D_RT1-M4_x000D_FCGR1A_x000D_CD74_x000D_TRAF6_x000D_CALR_x000D_IFI30_x000D_CLEC4A_x000D_RT1-BA_x000D_FCER1G_x000D_RT1-M5_x000D_TAP2_x000D_TAP1_x000D_RT1-S3_x000D_FCGR2B_x000D_RT1-DOA_x000D_FCGR2A_x000D_SLC11A1_x000D_RT1-M3-1_x000D_RT1-DMA_x000D_RT1-DMB_x000D_TAPBP	63	0.0044	0.13
ANTIGEN PROCESSING AND PRESENTATION%GOBP%GO:0019882	antigen processing and presentation of peptide antigen via MHC class I	RAB32_x000D_RELB_x000D_ERAP1_x000D_CD1D1_x000D_CTSS_x000D_FLT3_x000D_LOC100909593_x000D_ATG5_x000D_TREX1_x000D_MICB_x000D_PSMB8_x000D_KDM5D_x000D_LOC100909797_x000D_B2M_x000D_RAB3B_x000D_RAB8B_x000D_TAPBPL_x000D_RAB33A_x000D_ICAM1_x000D_AP3B1_x000D_ABCB9_x000D_RT1-CE12_x000D_RT1-M2_x000D_RT1-CE16_x000D_RT1-A1_x000D_RT1-A2_x000D_MILL1_x000D_LOC683761_x000D_FCGRT_x000D_RT1-N2_x000D_RT1-N3_x000D_RT1-HA_x000D_RT1-EC2_x000D_RT1-CE4_x000D_CTSE_x000D_RT1-M6-2_x000D_IFNG_x000D_RT1-CE5_x000D_LOC100364500_x000D_IDE_x000D_RT1-CE3_x000D_RT1-S2_x000D_HFE_x000D_RT1-T24-1_x000D_MARCH1_x000D_RT1-T24-2_x000D_RAB3C_x000D_RT1-BB_x000D_RT1-CE10_x000D_RT1-DB1_x000D_RT1-DA_x000D_RT1-T24-3_x000D_RT1-T24-4_x000D_CLEC4A3_x000D_TREML4_x000D_AP3D1_x000D_WDFY4_x000D_AZGP1_x000D_PSAP_x000D_RFTN1_x000D_UNC93B1_x000D_RAB10_x000D_MFSD6_x000D_MARCH8_x000D_PSMB9_x000D_RT1-M4_x000D_PSME2_x000D_PSME1_x000D_FCGR1A_x000D_CD74_x000D_RAB5B_x000D_RAB35_x000D_TRAF6_x000D_RAB34_x000D_CALR_x000D_IFI30_x000D_CLEC4A_x000D_RT1-BA_x000D_FCER1G_x000D_RT1-M5_x000D_TAP2_x000D_TAP1_x000D_RT1-S3_x000D_FCGR2B_x000D_RT1-DOA_x000D_FCGR2A_x000D_SLC11A1_x000D_RAB4A_x000D_WASHC1_x000D_RT1-M3-1_x000D_RAB27A_x000D_RT1-DMA_x000D_RAB6A_x000D_RT1-DMB_x000D_TAPBP	95	0.0	0.1336
NEGATIVE REGULATION OF CELL KILLING%GOBP%GO:0031342	negative regulation of T cell mediated immunity	PPP3CB_x000D_SERPINB3A_x000D_HSP90AB1_x000D_STAT6_x000D_IGF2_x000D_CRK_x000D_IL4_x000D_CLEC2D_x000D_SERPINB9_x000D_GFER_x000D_JAK3_x000D_CLEC12B_x000D_KLRE1_x000D_CLDN5_x000D_ARRB2_x000D_TAP2_x000D_TAP1_x000D_RT1-S3_x000D_RT1-A1_x000D_SH2D1B2_x000D_CEACAM1_x000D_IL7R_x000D_HAVCR2_x000D_CD59_x000D_RT1-CE5_x000D_LGALS9_x000D_LOC100364500_x000D_PTPRC_x000D_IL13_x000D_MUC4	30	0.0	0.1202
NEGATIVE REGULATION OF LEUKOCYTE MEDIATED CYTOTOXICITY%GOBP%GO:0001911	negative regulation of cell killing	PPP3CB_x000D_CLEC12B_x000D_SERPINB3A_x000D_KLRE1_x000D_ARRB2_x000D_TAP2_x000D_TAP1_x000D_RT1-S3_x000D_RT1-A1_x000D_SH2D1B2_x000D_IL7R_x000D_CEACAM1_x000D_IGF2_x000D_HAVCR2_x000D_CRK_x000D_RT1-CE5_x000D_CLEC2D_x000D_LGALS9_x000D_LOC100364500_x000D_PTPRC_x000D_SERPINB9_x000D_MUC4_x000D_GFER	23	0.0065	0.1299
NEGATIVE REGULATION OF LYMPHOCYTE MEDIATED IMMUNITY%GOBP%GO:0002707	negative regulation of leukocyte mediated cytotoxicity	PARP3_x000D_SMAD7_x000D_PTPN6_x000D_FOXJ1_x000D_CRK_x000D_SLAMF1_x000D_CLEC12B_x000D_KLRE1_x000D_ARRB2_x000D_RT1-A1_x000D_SH2D1B2_x000D_CEACAM1_x000D_C4BPB_x000D_HAVCR2_x000D_DA2-19_x000D_IL20RB_x000D_RT1-CE5_x000D_LOC100364500_x000D_VSIR_x000D_LGALS9_x000D_HFE_x000D_FOXP3_x000D_NDFIP1_x000D_PPP3CB_x000D_CLEC4G_x000D_SERPINB3A_x000D_SPN_x000D_THOC1_x000D_C4BPA_x000D_IFNB1_x000D_IGF2_x000D_ARG1_x000D_DUSP22_x000D_CD46_x000D_CLEC2D_x000D_TBX21_x000D_SERPINB9_x000D_GFER_x000D_NOD2_x000D_TAP2_x000D_TAP1_x000D_RT1-S3_x000D_FCGR2B_x000D_CD96_x000D_IL7R_x000D_XCL1_x000D_BCL6_x000D_PTPRC_x000D_SUSD4_x000D_MUC4	50	0.0021	0.1318
NEGATIVE REGULATION OF T CELL MEDIATED IMMUNITY%GOBP%GO:0002710	negative regulation of lymphocyte mediated immunity	PPP3CB_x000D_CLEC4G_x000D_SPN_x000D_IFNB1_x000D_SMAD7_x000D_IL7R_x000D_CEACAM1_x000D_XCL1_x000D_ARG1_x000D_DUSP22_x000D_IL20RB_x000D_RT1-CE5_x000D_SLAMF1_x000D_VSIR_x000D_TBX21_x000D_PTPRC_x000D_MUC4_x000D_HFE_x000D_FOXP3_x000D_NOD2	20	0.0101	0.1352
POSITIVE REGULATION OF ADAPTIVE IMMUNE RESPONSE BASED ON SOMATIC RECOMBINATION OF IMMUNE RECEPTORS BUILT FROM IMMUNOGLOBULIN SUPERFAMILY DOMAINS%GOBP%GO:0002824	positive regulation of T cell mediated cytotoxicity	P2RX7_x000D_CLCF1_x000D_FBXO38_x000D_SLC22A13_x000D_LTA_x000D_NLRP10_x000D_TRAF2_x000D_B2M_x000D_HSPD1_x000D_PMS2_x000D_MLH1_x000D_MAD2L2_x000D_NLRP3_x000D_IL4_x000D_IL6_x000D_FADD_x000D_NFKBID_x000D_ANXA1_x000D_STX7_x000D_PVR_x000D_ARID5A_x000D_GATA3_x000D_IFNG_x000D_FCER1A_x000D_HFE_x000D_FCER2_x000D_FOXP3_x000D_RT1-BB_x000D_MIR301A_x000D_MIR326_x000D_TNF_x000D_RSAD2_x000D_ZP3_x000D_NFKBIZ_x000D_TNFSF13_x000D_ATAD5_x000D_SASH3_x000D_NOD2_x000D_PLA2G4A_x000D_PRKCZ_x000D_CD24_x000D_TRAF6_x000D_EXOSC6_x000D_RT1-M5_x000D_TAP2_x000D_EXOSC3_x000D_IL18R1_x000D_RT1-S3_x000D_MALT1_x000D_XCL1_x000D_IL1R1_x000D_SOCS5_x000D_IL27RA_x000D_RT1-M3-1_x000D_RT1-DMA_x000D_PTPRC_x000D_HSPA1B_x000D_SHLD1_x000D_SHLD2_x000D_CD226_x000D_FAM49B_x000D_CCR2_x000D_RIF1_x000D_CD1D1_x000D_LOC100909593_x000D_STAT6_x000D_MICB_x000D_LOC100909797_x000D_GIMAP5_x000D_IL12B_x000D_ADA_x000D_IL12A_x000D_ZBTB1_x000D_IL1B_x000D_IL23R_x000D_TNFSF4_x000D_IL23A_x000D_CD40_x000D_LOC688282_x000D_CCL19_x000D_BTK_x000D_IL2_x000D_RT1-CE12_x000D_RT1-M2_x000D_RT1-CE16_x000D_RT1-A1_x000D_RT1-A2_x000D_MILL1_x000D_LOC683761_x000D_FCGRT_x000D_RT1-N2_x000D_RT1-N3_x000D_RT1-EC2_x000D_RT1-CE4_x000D_RT1-M6-2_x000D_PRKCQ_x000D_RT1-CE5_x000D_LOC100364500_x000D_RT1-CE3_x000D_HMCES_x000D_RT1-S2_x000D_IL18_x000D_KMT5B_x000D_IL12RB1_x000D_RT1-T24-1_x000D_RT1-T24-2_x000D_TNFRSF13C_x000D_RT1-CE10_x000D_RT1-T24-3_x000D_RT1-T24-4_x000D_MAP3K7_x000D_NECTIN2_x000D_KMT5C_x000D_HPX_x000D_TP53BP1_x000D_AZGP1_x000D_PAXIP1_x000D_CD4_x000D_CD28_x000D_CD81_x000D_RT1-M4_x000D_TBX21_x000D_HLX_x000D_FZD5_x000D_CD274_x000D_HSPA8_x000D_TNFSF13B_x000D_IGHG1_x000D_FCGR1A_x000D_FCER1G_x000D_TGFB1_x000D_TFRC_x000D_MSH2_x000D_FCGR2A_x000D_SLC11A1_x000D_NSD2_x000D_C3_x000D_PAGR1_x000D_RIPK2	139	0.0	0.1329
POSITIVE REGULATION OF ADAPTIVE IMMUNE RESPONSE%GOBP%GO:0002821	positive regulation of T cell mediated immunity	P2RX7_x000D_CLCF1_x000D_FBXO38_x000D_SLC22A13_x000D_LTA_x000D_NLRP10_x000D_TRAF2_x000D_B2M_x000D_HSPD1_x000D_PMS2_x000D_PYCARD_x000D_MLH1_x000D_MAD2L2_x000D_NLRP3_x000D_IL4_x000D_IL6_x000D_FADD_x000D_NFKBID_x000D_ANXA1_x000D_STX7_x000D_PVR_x000D_ARID5A_x000D_GATA3_x000D_IFNG_x000D_FCER1A_x000D_HFE_x000D_FCER2_x000D_FOXP3_x000D_RT1-BB_x000D_MIR301A_x000D_MIR326_x000D_EIF2AK4_x000D_TNF_x000D_RSAD2_x000D_ZP3_x000D_NFKBIZ_x000D_TNFSF13_x000D_ATAD5_x000D_SASH3_x000D_NOD2_x000D_PLA2G4A_x000D_PRKCZ_x000D_CD24_x000D_TRAF6_x000D_EXOSC6_x000D_RT1-M5_x000D_TAP2_x000D_EXOSC3_x000D_IL18R1_x000D_RT1-S3_x000D_MALT1_x000D_SKAP1_x000D_XCL1_x000D_IL1R1_x000D_SOCS5_x000D_IL27RA_x000D_RT1-M3-1_x000D_RT1-DMA_x000D_PTPRC_x000D_HSPA1B_x000D_SHLD1_x000D_SHLD2_x000D_CD226_x000D_FAM49B_x000D_CCR2_x000D_RIF1_x000D_CD1D1_x000D_LOC100909593_x000D_STAT6_x000D_MICB_x000D_LOC100909797_x000D_GIMAP5_x000D_IL12B_x000D_ADA_x000D_IL12A_x000D_ZBTB1_x000D_IL1B_x000D_IL23R_x000D_TNFSF4_x000D_IL23A_x000D_CD40_x000D_LOC688282_x000D_CCL19_x000D_BTK_x000D_IL2_x000D_RT1-CE12_x000D_RT1-M2_x000D_RT1-CE16_x000D_RT1-A1_x000D_RT1-A2_x000D_MILL1_x000D_LOC683761_x000D_FCGRT_x000D_RT1-N2_x000D_RT1-N3_x000D_RT1-EC2_x000D_RT1-CE4_x000D_RT1-M6-2_x000D_PRKCQ_x000D_RT1-CE5_x000D_LOC100364500_x000D_RT1-CE3_x000D_HMCES_x000D_RT1-S2_x000D_IL18_x000D_KMT5B_x000D_IL12RB1_x000D_RT1-T24-1_x000D_RT1-T24-2_x000D_TNFRSF13C_x000D_RT1-CE10_x000D_RT1-T24-3_x000D_RT1-T24-4_x000D_MAP3K7_x000D_NECTIN2_x000D_KMT5C_x000D_HPX_x000D_TP53BP1_x000D_AZGP1_x000D_PAXIP1_x000D_CD4_x000D_CD28_x000D_CD81_x000D_RT1-M4_x000D_TBX21_x000D_HLX_x000D_FZD5_x000D_CD274_x000D_HSPA8_x000D_TNFSF13B_x000D_IGHG1_x000D_FCGR1A_x000D_FCER1G_x000D_TGFB1_x000D_TFRC_x000D_MSH2_x000D_FCGR2A_x000D_SLC11A1_x000D_NSD2_x000D_SIRT1_x000D_C3_x000D_PAGR1_x000D_RIPK2	143	0.0	0.1379
POSITIVE REGULATION OF CELL KILLING%GOBP%GO:0031343	positive regulation of adaptive immune response	CCL2_x000D_FAM49B_x000D_CD226_x000D_P2RX7_x000D_POMC_x000D_VAV1_x000D_CD1D1_x000D_SLC22A13_x000D_RASGRP1_x000D_MICB_x000D_LOC100909797_x000D_B2M_x000D_GIMAP5_x000D_IL12B_x000D_IL12A_x000D_CCR5_x000D_F2RL1_x000D_FADD_x000D_GAPDH_x000D_IL23A_x000D_STAT5A_x000D_BCL2L11_x000D_STX7_x000D_PVR_x000D_FOXO1_x000D_RAET1L_x000D_IL18RAP_x000D_NCR3_x000D_OGA_x000D_RRLT_x000D_CD160_x000D_LY49S3_x000D_RT1-CE12_x000D_LAG3_x000D_RT1-M2_x000D_RT1-CE16_x000D_RT1-A1_x000D_RT1-A2_x000D_CADM1_x000D_MILL1_x000D_SH2D1B2_x000D_LOC683761_x000D_FCGRT_x000D_RT1-N2_x000D_RT1-N3_x000D_LOC102547056_x000D_RT1-EC2_x000D_RT1-CE4_x000D_RT1-M6-2_x000D_IFNG_x000D_RT1-CE5_x000D_TYROBP_x000D_LOC100364500_x000D_RT1-CE3_x000D_RT1-S2_x000D_FCER2_x000D_HFE_x000D_RT1-T24-1_x000D_RT1-T24-2_x000D_RT1-CE10_x000D_RT1-T24-3_x000D_RT1-T24-4_x000D_NECTIN2_x000D_IL21_x000D_BAD_x000D_CD5L_x000D_AZGP1_x000D_KLRK1_x000D_NOS2_x000D_RAET1E_x000D_AP1G1_x000D_ARG1_x000D_LAMP1_x000D_RT1-M4_x000D_ITGAM_x000D_HSPA8_x000D_CXCL1_x000D_STAT5B_x000D_RT1-M5_x000D_TAP2_x000D_RT1-S3_x000D_CLEC7A_x000D_SH2D1A_x000D_SLAMF6_x000D_CRTAM_x000D_STAP1_x000D_XCL1_x000D_SYK_x000D_RT1-M3-1_x000D_PTPRC_x000D_HSPA1B_x000D_PRF1	92	0.0	0.1406
POSITIVE REGULATION OF LEUKOCYTE MEDIATED CYTOTOXICITY%GOBP%GO:0001912	positive regulation of adaptive immune response based on somatic recombination of immune receptors built from immunoglobulin superfamily domains	CCL2_x000D_FAM49B_x000D_CD226_x000D_P2RX7_x000D_POMC_x000D_VAV1_x000D_CD1D1_x000D_SLC22A13_x000D_RASGRP1_x000D_MICB_x000D_LOC100909797_x000D_B2M_x000D_GIMAP5_x000D_IL12B_x000D_IL12A_x000D_F2RL1_x000D_FADD_x000D_IL23A_x000D_STAT5A_x000D_STX7_x000D_PVR_x000D_RAET1L_x000D_IL18RAP_x000D_NCR3_x000D_RRLT_x000D_CD160_x000D_LY49S3_x000D_RT1-CE12_x000D_LAG3_x000D_RT1-M2_x000D_RT1-CE16_x000D_RT1-A1_x000D_RT1-A2_x000D_CADM1_x000D_MILL1_x000D_SH2D1B2_x000D_LOC683761_x000D_FCGRT_x000D_RT1-N2_x000D_RT1-N3_x000D_LOC102547056_x000D_RT1-EC2_x000D_RT1-CE4_x000D_RT1-M6-2_x000D_RT1-CE5_x000D_TYROBP_x000D_LOC100364500_x000D_RT1-CE3_x000D_RT1-S2_x000D_HFE_x000D_RT1-T24-1_x000D_RT1-T24-2_x000D_RT1-CE10_x000D_RT1-T24-3_x000D_RT1-T24-4_x000D_NECTIN2_x000D_IL21_x000D_AZGP1_x000D_KLRK1_x000D_RAET1E_x000D_AP1G1_x000D_ARG1_x000D_LAMP1_x000D_RT1-M4_x000D_ITGAM_x000D_HSPA8_x000D_CXCL1_x000D_STAT5B_x000D_RT1-M5_x000D_TAP2_x000D_RT1-S3_x000D_SH2D1A_x000D_SLAMF6_x000D_CRTAM_x000D_STAP1_x000D_XCL1_x000D_RT1-M3-1_x000D_PTPRC_x000D_HSPA1B	79	0.0	0.1276
POSITIVE REGULATION OF LEUKOCYTE MEDIATED IMMUNITY%GOBP%GO:0002705	positive regulation of cell killing	P2RX7_x000D_DDX58_x000D_POMC_x000D_CLCF1_x000D_FBXO38_x000D_SLC22A13_x000D_MAVS_x000D_LTA_x000D_DDX1_x000D_TRAF2_x000D_B2M_x000D_HSPD1_x000D_PMS2_x000D_MLH1_x000D_MAD2L2_x000D_NLRP3_x000D_IL4_x000D_IL6_x000D_FADD_x000D_VAMP7_x000D_STX7_x000D_PVR_x000D_GATA1_x000D_RAET1L_x000D_IL18RAP_x000D_NCR3_x000D_RRLT_x000D_LY49S3_x000D_LAG3_x000D_ARID5A_x000D_SH2D1B2_x000D_GATA3_x000D_IFNG_x000D_FCER1A_x000D_SPHK2_x000D_HFE_x000D_CLNK_x000D_FCER2_x000D_FOXP3_x000D_IL4R_x000D_TNF_x000D_RSAD2_x000D_ZP3_x000D_AP1G1_x000D_ARG1_x000D_LAMP1_x000D_TNFSF13_x000D_ATAD5_x000D_MS4A2_x000D_ITGAM_x000D_SASH3_x000D_CD177_x000D_DHX36_x000D_NOD2_x000D_PRKCZ_x000D_CXCL1_x000D_PLD2_x000D_SCIMP_x000D_CD24_x000D_TRAF6_x000D_DDX21_x000D_NPPA_x000D_STAT5B_x000D_EXOSC6_x000D_RT1-M5_x000D_TAP2_x000D_EXOSC3_x000D_IL18R1_x000D_RT1-S3_x000D_NPPC_x000D_SLAMF6_x000D_MALT1_x000D_CRTAM_x000D_XCL1_x000D_SYK_x000D_GATA2_x000D_IL1R1_x000D_RT1-M3-1_x000D_PTPRC_x000D_HSPA1B_x000D_SHLD1_x000D_SHLD2_x000D_CD226_x000D_FAM49B_x000D_GAB2_x000D_RIF1_x000D_VAV1_x000D_CD1D1_x000D_FGR_x000D_RASGRP1_x000D_STAT6_x000D_MICB_x000D_LOC100909797_x000D_GIMAP5_x000D_IL12B_x000D_IL12A_x000D_ZBTB1_x000D_IL1B_x000D_F2RL1_x000D_TNFSF4_x000D_ITGB2_x000D_IL23A_x000D_STAT5A_x000D_CD40_x000D_LOC688282_x000D_BTK_x000D_IL2_x000D_CD160_x000D_RT1-CE12_x000D_RT1-M2_x000D_RT1-CE16_x000D_RT1-A1_x000D_RT1-A2_x000D_CADM1_x000D_MILL1_x000D_LOC683761_x000D_FCGRT_x000D_RT1-N2_x000D_RT1-N3_x000D_LOC102547056_x000D_RT1-EC2_x000D_RT1-CE4_x000D_RT1-M6-2_x000D_RT1-CE5_x000D_LOC100364500_x000D_IL13_x000D_RT1-CE3_x000D_HMCES_x000D_RT1-S2_x000D_IL18_x000D_KMT5B_x000D_RT1-T24-1_x000D_TICAM1_x000D_CRHR1_x000D_RT1-T24-2_x000D_RT1-CE10_x000D_RT1-T24-3_x000D_STXBP2_x000D_RT1-T24-4_x000D_MAP3K7_x000D_NECTIN2_x000D_KMT5C_x000D_IL21_x000D_HPX_x000D_VAMP8_x000D_TP53BP1_x000D_ADORA2B_x000D_AZGP1_x000D_PAXIP1_x000D_KLRK1_x000D_CD28_x000D_RAET1E_x000D_STXBP1_x000D_CD81_x000D_RT1-M4_x000D_TBX21_x000D_FZD5_x000D_HSPA8_x000D_IGHG1_x000D_FCGR1A_x000D_ADORA3_x000D_SNX4_x000D_FCER1G_x000D_TGFB1_x000D_TFRC_x000D_MSH2_x000D_FCGR2A_x000D_SH2D1A_x000D_NSD2_x000D_PTAFR_x000D_C3_x000D_STX4_x000D_PAGR1	173	0.0	0.1311
POSITIVE REGULATION OF LYMPHOCYTE MEDIATED IMMUNITY%GOBP%GO:0002708	positive regulation of leukocyte mediated cytotoxicity	P2RX7_x000D_CLCF1_x000D_FBXO38_x000D_SLC22A13_x000D_LTA_x000D_TRAF2_x000D_B2M_x000D_HSPD1_x000D_PMS2_x000D_MLH1_x000D_MAD2L2_x000D_NLRP3_x000D_IL4_x000D_IL6_x000D_FADD_x000D_STX7_x000D_PVR_x000D_RAET1L_x000D_IL18RAP_x000D_NCR3_x000D_RRLT_x000D_LY49S3_x000D_LAG3_x000D_ARID5A_x000D_SH2D1B2_x000D_GATA3_x000D_IFNG_x000D_FCER1A_x000D_HFE_x000D_CLNK_x000D_FCER2_x000D_FOXP3_x000D_TNF_x000D_RSAD2_x000D_ZP3_x000D_AP1G1_x000D_LAMP1_x000D_TNFSF13_x000D_ATAD5_x000D_SASH3_x000D_NOD2_x000D_PRKCZ_x000D_CD24_x000D_TRAF6_x000D_STAT5B_x000D_EXOSC6_x000D_RT1-M5_x000D_TAP2_x000D_EXOSC3_x000D_IL18R1_x000D_RT1-S3_x000D_SLAMF6_x000D_MALT1_x000D_CRTAM_x000D_XCL1_x000D_IL1R1_x000D_RT1-M3-1_x000D_PTPRC_x000D_HSPA1B_x000D_SHLD1_x000D_SHLD2_x000D_CD226_x000D_FAM49B_x000D_RIF1_x000D_VAV1_x000D_CD1D1_x000D_RASGRP1_x000D_STAT6_x000D_MICB_x000D_LOC100909797_x000D_GIMAP5_x000D_IL12B_x000D_IL12A_x000D_ZBTB1_x000D_IL1B_x000D_TNFSF4_x000D_IL23A_x000D_STAT5A_x000D_CD40_x000D_LOC688282_x000D_BTK_x000D_IL2_x000D_CD160_x000D_RT1-CE12_x000D_RT1-M2_x000D_RT1-CE16_x000D_RT1-A1_x000D_RT1-A2_x000D_CADM1_x000D_MILL1_x000D_LOC683761_x000D_FCGRT_x000D_RT1-N2_x000D_RT1-N3_x000D_LOC102547056_x000D_RT1-EC2_x000D_RT1-CE4_x000D_RT1-M6-2_x000D_RT1-CE5_x000D_LOC100364500_x000D_RT1-CE3_x000D_HMCES_x000D_RT1-S2_x000D_IL18_x000D_KMT5B_x000D_RT1-T24-1_x000D_RT1-T24-2_x000D_RT1-CE10_x000D_RT1-T24-3_x000D_RT1-T24-4_x000D_MAP3K7_x000D_NECTIN2_x000D_KMT5C_x000D_IL21_x000D_HPX_x000D_TP53BP1_x000D_AZGP1_x000D_PAXIP1_x000D_KLRK1_x000D_CD28_x000D_RAET1E_x000D_CD81_x000D_RT1-M4_x000D_TBX21_x000D_FZD5_x000D_HSPA8_x000D_IGHG1_x000D_FCGR1A_x000D_FCER1G_x000D_TGFB1_x000D_TFRC_x000D_MSH2_x000D_FCGR2A_x000D_SH2D1A_x000D_NSD2_x000D_C3_x000D_PAGR1	137	0.0	0.122
POSITIVE REGULATION OF T CELL MEDIATED CYTOTOXICITY%GOBP%GO:0001916	positive regulation of leukocyte mediated immunity	RT1-T24-3_x000D_RT1-T24-4_x000D_FAM49B_x000D_NECTIN2_x000D_P2RX7_x000D_CD1D1_x000D_SLC22A13_x000D_AZGP1_x000D_MICB_x000D_LOC100909797_x000D_B2M_x000D_IL12B_x000D_IL12A_x000D_RT1-M4_x000D_FADD_x000D_HSPA8_x000D_IL23A_x000D_STX7_x000D_PVR_x000D_RT1-M5_x000D_TAP2_x000D_RT1-CE12_x000D_RT1-M2_x000D_RT1-S3_x000D_RT1-CE16_x000D_RT1-A1_x000D_RT1-A2_x000D_MILL1_x000D_LOC683761_x000D_FCGRT_x000D_RT1-N2_x000D_XCL1_x000D_RT1-N3_x000D_RT1-EC2_x000D_RT1-CE4_x000D_RT1-M6-2_x000D_RT1-CE5_x000D_RT1-M3-1_x000D_LOC100364500_x000D_PTPRC_x000D_RT1-CE3_x000D_HFE_x000D_RT1-S2_x000D_RT1-T24-1_x000D_HSPA1B_x000D_RT1-T24-2_x000D_RT1-CE10	47	0.0	0.1363
POSITIVE REGULATION OF T CELL MEDIATED IMMUNITY%GOBP%GO:0002711	positive regulation of lymphocyte mediated immunity	FAM49B_x000D_P2RX7_x000D_CD1D1_x000D_FBXO38_x000D_SLC22A13_x000D_MICB_x000D_TRAF2_x000D_LOC100909797_x000D_B2M_x000D_HSPD1_x000D_IL12B_x000D_IL12A_x000D_NLRP3_x000D_ZBTB1_x000D_IL1B_x000D_IL6_x000D_FADD_x000D_TNFSF4_x000D_IL23A_x000D_STX7_x000D_PVR_x000D_RT1-CE12_x000D_RT1-M2_x000D_ARID5A_x000D_RT1-CE16_x000D_RT1-A1_x000D_RT1-A2_x000D_MILL1_x000D_LOC683761_x000D_FCGRT_x000D_RT1-N2_x000D_RT1-N3_x000D_GATA3_x000D_RT1-EC2_x000D_RT1-CE4_x000D_RT1-M6-2_x000D_RT1-CE5_x000D_LOC100364500_x000D_RT1-CE3_x000D_RT1-S2_x000D_IL18_x000D_HFE_x000D_RT1-T24-1_x000D_FOXP3_x000D_RT1-T24-2_x000D_RT1-CE10_x000D_RT1-T24-3_x000D_RT1-T24-4_x000D_NECTIN2_x000D_MAP3K7_x000D_AZGP1_x000D_RSAD2_x000D_ZP3_x000D_CD81_x000D_RT1-M4_x000D_SASH3_x000D_FZD5_x000D_HSPA8_x000D_PRKCZ_x000D_CD24_x000D_TRAF6_x000D_RT1-M5_x000D_TAP2_x000D_IL18R1_x000D_RT1-S3_x000D_MALT1_x000D_XCL1_x000D_IL1R1_x000D_RT1-M3-1_x000D_PTPRC_x000D_HSPA1B	71	0.0	0.1299
REGULATION OF ADAPTIVE IMMUNE RESPONSE BASED ON SOMATIC RECOMBINATION OF IMMUNE RECEPTORS BUILT FROM IMMUNOGLOBULIN SUPERFAMILY DOMAINS%GOBP%GO:0002822	regulation of T cell mediated cytotoxicity	TNFAIP3_x000D_FBXO38_x000D_SLC22A13_x000D_TNFRSF1B_x000D_PARP3_x000D_LTA_x000D_NLRP10_x000D_TRAF2_x000D_B2M_x000D_CCR6_x000D_IL4_x000D_FADD_x000D_IL6_x000D_ZC3H12A_x000D_NFKBID_x000D_STX7_x000D_PKN1_x000D_IFNG_x000D_FCER2_x000D_OTUD5_x000D_NDFIP1_x000D_MIR301A_x000D_IL4R_x000D_MIR326_x000D_IL27_x000D_TNF_x000D_LOXL3_x000D_NFKBIZ_x000D_APLF_x000D_RIPK3_x000D_TNFSF18_x000D_TNFSF13_x000D_ATAD5_x000D_SASH3_x000D_NOD2_x000D_AGER_x000D_CD24_x000D_TRAF6_x000D_TRPM4_x000D_RT1-M5_x000D_TAP2_x000D_IL18R1_x000D_RT1-S3_x000D_SUPT6H_x000D_IL1R1_x000D_IL27RA_x000D_WAS_x000D_RT1-M3-1_x000D_RT1-DMA_x000D_PTPRC_x000D_HSPA1B_x000D_SHLD1_x000D_SHLD2_x000D_CD226_x000D_FAM49B_x000D_IL33_x000D_RIF1_x000D_CD1D1_x000D_LOC100909593_x000D_STAT6_x000D_ADA_x000D_CCL20_x000D_ZBTB1_x000D_IL1B_x000D_IL23R_x000D_CD40_x000D_IL2_x000D_RT1-CE12_x000D_RT1-M2_x000D_RT1-CE16_x000D_RT1-A1_x000D_RT1-A2_x000D_MILL1_x000D_MEF2C_x000D_LOC683761_x000D_CEACAM1_x000D_FCGRT_x000D_RT1-N2_x000D_DA2-19_x000D_RT1-N3_x000D_RT1-EC2_x000D_RT1-CE4_x000D_RT1-M6-2_x000D_IL20RB_x000D_RT1-CE5_x000D_LOC100364500_x000D_LGALS9_x000D_HMCES_x000D_RT1-CE3_x000D_KMT5B_x000D_RT1-S2_x000D_IL12RB1_x000D_RT1-T24-1_x000D_TNFRSF13C_x000D_RT1-T24-2_x000D_RT1-CE10_x000D_RT1-T24-3_x000D_RT1-T24-4_x000D_MAP3K7_x000D_CLEC4G_x000D_KMT5C_x000D_HPX_x000D_MIR181B2_x000D_MIR181B1_x000D_AZGP1_x000D_PAXIP1_x000D_CD4_x000D_CD28_x000D_CD55_x000D_CD274_x000D_TNFSF13B_x000D_FCGR1A_x000D_TGFB1_x000D_TFRC_x000D_MSH2_x000D_NSD2_x000D_BCL6_x000D_PAGR1_x000D_P2RX7_x000D_CLCF1_x000D_HSPD1_x000D_SMAD7_x000D_PMS2_x000D_MLH1_x000D_MAD2L2_x000D_NLRP3_x000D_SLAMF1_x000D_ANXA1_x000D_PVR_x000D_ARID5A_x000D_C4BPB_x000D_GATA3_x000D_DPP4_x000D_FCER1A_x000D_VSIR_x000D_HFE_x000D_FOXP3_x000D_RT1-BB_x000D_PPP3CB_x000D_THOC1_x000D_RSAD2_x000D_IL1RL1_x000D_ZP3_x000D_ARG1_x000D_DUSP22_x000D_CD46_x000D_HMGB1_x000D_PLA2G4A_x000D_PRKCZ_x000D_JAK3_x000D_EXOSC6_x000D_EXOSC3_x000D_RC3H1_x000D_RC3H2_x000D_MALT1_x000D_XCL1_x000D_SOCS5_x000D_SUSD4_x000D_CCR2_x000D_MICB_x000D_LOC100909797_x000D_GIMAP5_x000D_IL12B_x000D_PTPN6_x000D_FOXJ1_x000D_IL12A_x000D_TNFSF4_x000D_IL23A_x000D_LOC688282_x000D_CCL19_x000D_BTK_x000D_HAVCR2_x000D_ZBTB7B_x000D_PRKCQ_x000D_IL18_x000D_NECTIN2_x000D_SPN_x000D_TP53BP1_x000D_IFNB1_x000D_C4BPA_x000D_CD81_x000D_TBX21_x000D_RT1-M4_x000D_HLX_x000D_FZD5_x000D_HSPA8_x000D_FUT7_x000D_IGHG1_x000D_FCER1G_x000D_FCGR2B_x000D_FCGR2A_x000D_SLC11A1_x000D_IL7R_x000D_MUC4_x000D_C3_x000D_RIPK2	196	0.0	0.1246
REGULATION OF CELL KILLING%GOBP%GO:0031341	regulation of T cell mediated immunity	P2RX7_x000D_POMC_x000D_SLC22A13_x000D_B2M_x000D_IL4_x000D_FADD_x000D_BCL2L11_x000D_STX7_x000D_PVR_x000D_CLEC12B_x000D_FOXO1_x000D_RAET1L_x000D_KLRE1_x000D_IL18RAP_x000D_DNASE1_x000D_NCR3_x000D_PIK3R6_x000D_DNASE1L3_x000D_RRLT_x000D_LY49S3_x000D_LAG3_x000D_SH2D1B2_x000D_CD59_x000D_IFNG_x000D_HFE_x000D_FCER2_x000D_CFH_x000D_PPP3CB_x000D_SERPINB3A_x000D_BAD_x000D_CD5L_x000D_HSP90AB1_x000D_CXCL6_x000D_IGF2_x000D_RIPK3_x000D_AP1G1_x000D_ARG1_x000D_LAMP1_x000D_CLEC2D_x000D_ITGAM_x000D_SERPINB9_x000D_AGER_x000D_JAK3_x000D_CXCL1_x000D_STAT5B_x000D_RT1-M5_x000D_TAP2_x000D_RT1-S3_x000D_LEP_x000D_CLEC7A_x000D_SLAMF6_x000D_STAP1_x000D_CRTAM_x000D_XCL1_x000D_SYK_x000D_RT1-M3-1_x000D_PTPRC_x000D_HSPA1B_x000D_CD226_x000D_CCL2_x000D_FAM49B_x000D_VAV1_x000D_CD1D1_x000D_RASGRP1_x000D_STAT6_x000D_MICB_x000D_LOC100909797_x000D_GIMAP5_x000D_IL12B_x000D_IL12A_x000D_CRK_x000D_CCR5_x000D_F2RL1_x000D_GAPDH_x000D_IL23A_x000D_STAT5A_x000D_OGA_x000D_ARRB2_x000D_CD160_x000D_RT1-CE12_x000D_RT1-M2_x000D_CDH5_x000D_RT1-CE16_x000D_RT1-A1_x000D_RT1-A2_x000D_CADM1_x000D_MILL1_x000D_LOC683761_x000D_CEACAM1_x000D_FCGRT_x000D_RT1-N2_x000D_HAVCR2_x000D_IL10_x000D_RT1-N3_x000D_IL11_x000D_LOC102547056_x000D_RT1-EC2_x000D_RT1-CE4_x000D_RT1-M6-2_x000D_RT1-CE5_x000D_TYROBP_x000D_LOC100364500_x000D_LGALS9_x000D_IL13_x000D_RT1-CE3_x000D_RT1-S2_x000D_RT1-T24-1_x000D_RT1-T24-2_x000D_RT1-CE10_x000D_RT1-T24-3_x000D_RT1-T24-4_x000D_NECTIN2_x000D_IL21_x000D_CR1L_x000D_AZGP1_x000D_KLRK1_x000D_NOS2_x000D_RAET1E_x000D_CD55_x000D_RT1-M4_x000D_GFER_x000D_HSPA8_x000D_CLDN5_x000D_TAP1_x000D_TGFB2_x000D_FCGR2A_x000D_SH2D1A_x000D_IL7R_x000D_MUC4_x000D_PRF1	130	0.0	0.1517
REGULATION OF LEUKOCYTE MEDIATED CYTOTOXICITY%GOBP%GO:0001910	regulation of adaptive immune response based on somatic recombination of immune receptors built from immunoglobulin superfamily domains	P2RX7_x000D_POMC_x000D_SLC22A13_x000D_B2M_x000D_FADD_x000D_STX7_x000D_PVR_x000D_CLEC12B_x000D_RAET1L_x000D_KLRE1_x000D_IL18RAP_x000D_DNASE1_x000D_NCR3_x000D_PIK3R6_x000D_DNASE1L3_x000D_RRLT_x000D_LY49S3_x000D_LAG3_x000D_SH2D1B2_x000D_HFE_x000D_PPP3CB_x000D_SERPINB3A_x000D_CXCL6_x000D_IGF2_x000D_RIPK3_x000D_AP1G1_x000D_ARG1_x000D_LAMP1_x000D_CLEC2D_x000D_ITGAM_x000D_SERPINB9_x000D_AGER_x000D_CXCL1_x000D_STAT5B_x000D_RT1-M5_x000D_TAP2_x000D_RT1-S3_x000D_LEP_x000D_SLAMF6_x000D_STAP1_x000D_CRTAM_x000D_XCL1_x000D_RT1-M3-1_x000D_PTPRC_x000D_HSPA1B_x000D_CD226_x000D_CCL2_x000D_FAM49B_x000D_VAV1_x000D_CD1D1_x000D_RASGRP1_x000D_MICB_x000D_LOC100909797_x000D_GIMAP5_x000D_IL12B_x000D_IL12A_x000D_CRK_x000D_F2RL1_x000D_IL23A_x000D_STAT5A_x000D_ARRB2_x000D_CD160_x000D_RT1-CE12_x000D_RT1-M2_x000D_RT1-CE16_x000D_RT1-A1_x000D_RT1-A2_x000D_CADM1_x000D_MILL1_x000D_LOC683761_x000D_CEACAM1_x000D_FCGRT_x000D_RT1-N2_x000D_HAVCR2_x000D_RT1-N3_x000D_LOC102547056_x000D_RT1-EC2_x000D_RT1-CE4_x000D_RT1-M6-2_x000D_RT1-CE5_x000D_TYROBP_x000D_LOC100364500_x000D_LGALS9_x000D_RT1-CE3_x000D_RT1-S2_x000D_RT1-T24-1_x000D_RT1-T24-2_x000D_RT1-CE10_x000D_RT1-T24-3_x000D_RT1-T24-4_x000D_NECTIN2_x000D_IL21_x000D_AZGP1_x000D_KLRK1_x000D_RAET1E_x000D_RT1-M4_x000D_GFER_x000D_HSPA8_x000D_TAP1_x000D_FCGR2A_x000D_SH2D1A_x000D_IL7R_x000D_MUC4	103	0.0	0.1322
REGULATION OF LYMPHOCYTE MEDIATED IMMUNITY%GOBP%GO:0002706	regulation of cell killing	FBXO38_x000D_SLC22A13_x000D_TNFRSF1B_x000D_PARP3_x000D_LTA_x000D_TRAF2_x000D_B2M_x000D_IL4_x000D_FADD_x000D_IL6_x000D_STX7_x000D_PIK3R6_x000D_LAG3_x000D_IFNG_x000D_CLNK_x000D_FCER2_x000D_NDFIP1_x000D_TNF_x000D_IGF2_x000D_APLF_x000D_RIPK3_x000D_AP1G1_x000D_LAMP1_x000D_TNFSF13_x000D_ATAD5_x000D_CLEC2D_x000D_SASH3_x000D_NOD2_x000D_AGER_x000D_CD24_x000D_TRAF6_x000D_TRPM4_x000D_RT1-M5_x000D_TAP2_x000D_IL18R1_x000D_RT1-S3_x000D_CD96_x000D_SUPT6H_x000D_SLAMF6_x000D_CRTAM_x000D_IL1R1_x000D_IL27RA_x000D_WAS_x000D_RT1-M3-1_x000D_PTPRC_x000D_HSPA1B_x000D_SHLD1_x000D_SHLD2_x000D_CD226_x000D_FAM49B_x000D_RIF1_x000D_CD1D1_x000D_STAT6_x000D_CRK_x000D_CCL20_x000D_ZBTB1_x000D_IL1B_x000D_CD40_x000D_ARRB2_x000D_IL2_x000D_RT1-CE12_x000D_RT1-M2_x000D_RT1-CE16_x000D_RT1-A1_x000D_RT1-A2_x000D_MILL1_x000D_LOC683761_x000D_CEACAM1_x000D_FCGRT_x000D_RT1-N2_x000D_DA2-19_x000D_RT1-N3_x000D_RT1-EC2_x000D_RT1-CE4_x000D_RT1-M6-2_x000D_IL20RB_x000D_RT1-CE5_x000D_LOC100364500_x000D_LGALS9_x000D_HMCES_x000D_RT1-CE3_x000D_KMT5B_x000D_RT1-S2_x000D_RT1-T24-1_x000D_RT1-T24-2_x000D_RT1-CE10_x000D_RT1-T24-3_x000D_RT1-T24-4_x000D_MAP3K7_x000D_CLEC4G_x000D_KMT5C_x000D_IL21_x000D_HPX_x000D_MIR181B2_x000D_MIR181B1_x000D_AZGP1_x000D_PAXIP1_x000D_CD28_x000D_CD55_x000D_GFER_x000D_FCGR1A_x000D_TGFB1_x000D_TAP1_x000D_TFRC_x000D_MSH2_x000D_SH2D1A_x000D_NSD2_x000D_BCL6_x000D_PAGR1_x000D_P2RX7_x000D_CLCF1_x000D_HSPD1_x000D_SMAD7_x000D_PMS2_x000D_MLH1_x000D_MAD2L2_x000D_NLRP3_x000D_SLAMF1_x000D_PVR_x000D_CLEC12B_x000D_RAET1L_x000D_KLRE1_x000D_IL18RAP_x000D_NCR3_x000D_RRLT_x000D_LY49S3_x000D_ARID5A_x000D_SH2D1B2_x000D_C4BPB_x000D_GATA3_x000D_DPP4_x000D_FCER1A_x000D_VSIR_x000D_HFE_x000D_FOXP3_x000D_PPP3CB_x000D_SERPINB3A_x000D_THOC1_x000D_RSAD2_x000D_ZP3_x000D_ARG1_x000D_DUSP22_x000D_CD46_x000D_HMGB1_x000D_SERPINB9_x000D_PRKCZ_x000D_STAT5B_x000D_EXOSC6_x000D_EXOSC3_x000D_LEP_x000D_MALT1_x000D_XCL1_x000D_SUSD4_x000D_CCR2_x000D_VAV1_x000D_RASGRP1_x000D_MICB_x000D_LOC100909797_x000D_GIMAP5_x000D_IL12B_x000D_PTPN6_x000D_FOXJ1_x000D_IL12A_x000D_TNFSF4_x000D_IL23A_x000D_STAT5A_x000D_LOC688282_x000D_BTK_x000D_CD160_x000D_CADM1_x000D_HAVCR2_x000D_LOC102547056_x000D_IL18_x000D_NECTIN2_x000D_SPN_x000D_TP53BP1_x000D_IFNB1_x000D_C4BPA_x000D_KLRK1_x000D_RAET1E_x000D_CD81_x000D_TBX21_x000D_RT1-M4_x000D_FZD5_x000D_HSPA8_x000D_FUT7_x000D_IGHG1_x000D_FCER1G_x000D_FCGR2B_x000D_FCGR2A_x000D_IL7R_x000D_MUC4_x000D_C3	193	0.0	0.129
REGULATION OF NATURAL KILLER CELL MEDIATED CYTOTOXICITY%GOBP%GO:0042269	regulation of leukocyte mediated cytotoxicity	CD226_x000D_VAV1_x000D_RASGRP1_x000D_LOC100909797_x000D_GIMAP5_x000D_IL12B_x000D_IL12A_x000D_CRK_x000D_STAT5A_x000D_PVR_x000D_CLEC12B_x000D_RAET1L_x000D_KLRE1_x000D_IL18RAP_x000D_NCR3_x000D_PIK3R6_x000D_ARRB2_x000D_RRLT_x000D_CD160_x000D_LY49S3_x000D_LAG3_x000D_RT1-A1_x000D_CADM1_x000D_SH2D1B2_x000D_CEACAM1_x000D_HAVCR2_x000D_LOC102547056_x000D_RT1-CE5_x000D_LOC100364500_x000D_LGALS9_x000D_NECTIN2_x000D_IL21_x000D_SERPINB3A_x000D_KLRK1_x000D_IGF2_x000D_RAET1E_x000D_AP1G1_x000D_LAMP1_x000D_CLEC2D_x000D_SERPINB9_x000D_GFER_x000D_STAT5B_x000D_TAP2_x000D_TAP1_x000D_RT1-S3_x000D_LEP_x000D_SH2D1A_x000D_SLAMF6_x000D_CRTAM	49	0.0043	0.1289
REGULATION OF NATURAL KILLER CELL MEDIATED IMMUNITY%GOBP%GO:0002715	regulation of lymphocyte mediated immunity	CD226_x000D_VAV1_x000D_RASGRP1_x000D_LOC100909797_x000D_GIMAP5_x000D_IL12B_x000D_IL12A_x000D_CRK_x000D_STAT5A_x000D_PVR_x000D_CLEC12B_x000D_RAET1L_x000D_KLRE1_x000D_IL18RAP_x000D_NCR3_x000D_PIK3R6_x000D_ARRB2_x000D_RRLT_x000D_CD160_x000D_LY49S3_x000D_LAG3_x000D_RT1-A1_x000D_CADM1_x000D_SH2D1B2_x000D_CEACAM1_x000D_HAVCR2_x000D_LOC102547056_x000D_RT1-CE5_x000D_LOC100364500_x000D_LGALS9_x000D_CLNK_x000D_NECTIN2_x000D_IL21_x000D_SERPINB3A_x000D_KLRK1_x000D_IGF2_x000D_RAET1E_x000D_AP1G1_x000D_LAMP1_x000D_CLEC2D_x000D_SERPINB9_x000D_GFER_x000D_STAT5B_x000D_TAP2_x000D_TAP1_x000D_RT1-S3_x000D_LEP_x000D_CD96_x000D_SH2D1A_x000D_SLAMF6_x000D_CRTAM	51	0.0044	0.1239
REGULATION OF T CELL MEDIATED CYTOTOXICITY%GOBP%GO:0001914	regulation of natural killer cell mediated cytotoxicity	FAM49B_x000D_P2RX7_x000D_CD1D1_x000D_SLC22A13_x000D_MICB_x000D_LOC100909797_x000D_B2M_x000D_IL12B_x000D_IL12A_x000D_FADD_x000D_IL23A_x000D_STX7_x000D_PVR_x000D_RT1-CE12_x000D_RT1-M2_x000D_RT1-CE16_x000D_RT1-A1_x000D_RT1-A2_x000D_MILL1_x000D_LOC683761_x000D_CEACAM1_x000D_FCGRT_x000D_RT1-N2_x000D_RT1-N3_x000D_RT1-EC2_x000D_RT1-CE4_x000D_RT1-M6-2_x000D_RT1-CE5_x000D_LOC100364500_x000D_RT1-CE3_x000D_RT1-S2_x000D_HFE_x000D_RT1-T24-1_x000D_RT1-T24-2_x000D_RT1-CE10_x000D_RT1-T24-3_x000D_RT1-T24-4_x000D_PPP3CB_x000D_NECTIN2_x000D_AZGP1_x000D_RIPK3_x000D_RT1-M4_x000D_HSPA8_x000D_AGER_x000D_RT1-M5_x000D_TAP2_x000D_RT1-S3_x000D_IL7R_x000D_XCL1_x000D_RT1-M3-1_x000D_PTPRC_x000D_MUC4_x000D_HSPA1B	53	0.0	0.1326
REGULATION OF T CELL MEDIATED IMMUNITY%GOBP%GO:0002709	regulation of natural killer cell mediated immunity	FAM49B_x000D_CCR2_x000D_P2RX7_x000D_CD1D1_x000D_FBXO38_x000D_SLC22A13_x000D_TNFRSF1B_x000D_MICB_x000D_TRAF2_x000D_LOC100909797_x000D_B2M_x000D_HSPD1_x000D_SMAD7_x000D_IL12B_x000D_IL12A_x000D_NLRP3_x000D_ZBTB1_x000D_CCL20_x000D_IL1B_x000D_SLAMF1_x000D_IL6_x000D_FADD_x000D_TNFSF4_x000D_IL23A_x000D_STX7_x000D_PVR_x000D_RT1-CE12_x000D_RT1-M2_x000D_ARID5A_x000D_RT1-CE16_x000D_RT1-A1_x000D_RT1-A2_x000D_MILL1_x000D_LOC683761_x000D_CEACAM1_x000D_FCGRT_x000D_RT1-N2_x000D_RT1-N3_x000D_DPP4_x000D_GATA3_x000D_RT1-EC2_x000D_RT1-CE4_x000D_RT1-M6-2_x000D_IL20RB_x000D_RT1-CE5_x000D_LOC100364500_x000D_VSIR_x000D_RT1-CE3_x000D_RT1-S2_x000D_IL18_x000D_HFE_x000D_RT1-T24-1_x000D_FOXP3_x000D_RT1-T24-2_x000D_RT1-CE10_x000D_RT1-T24-3_x000D_RT1-T24-4_x000D_PPP3CB_x000D_NECTIN2_x000D_MAP3K7_x000D_CLEC4G_x000D_SPN_x000D_IFNB1_x000D_AZGP1_x000D_RSAD2_x000D_ZP3_x000D_RIPK3_x000D_ARG1_x000D_CD81_x000D_DUSP22_x000D_RT1-M4_x000D_TBX21_x000D_SASH3_x000D_HMGB1_x000D_FZD5_x000D_HSPA8_x000D_NOD2_x000D_FUT7_x000D_AGER_x000D_PRKCZ_x000D_CD24_x000D_TRAF6_x000D_TRPM4_x000D_RT1-M5_x000D_TAP2_x000D_IL18R1_x000D_RT1-S3_x000D_MALT1_x000D_IL7R_x000D_XCL1_x000D_IL1R1_x000D_WAS_x000D_RT1-M3-1_x000D_PTPRC_x000D_MUC4_x000D_HSPA1B	96	0.0	0.1182

### Sheet: ATP biosynthesis
GO term	description	genes	gene set size	p value	FDR q value
ADP METABOLIC PROCESS%GOBP%GO:0046031	ADP metabolic process	AK1_x000D_ALDOC_x000D_ENO1_x000D_GAPDHS_x000D_GCK_x000D_ENO2_x000D_BAD_x000D_PGK1_x000D_TPI1_x000D_HK1_x000D_PFKM_x000D_PGK2_x000D_FOXK2_x000D_LOC688739_x000D_FOXK1_x000D_LOC100911625_x000D_PGAM2_x000D_AK9_x000D_PFKFB2_x000D_PRKAG3_x000D_ALDOB_x000D_ALDOA_x000D_GAPDH_x000D_AK3_x000D_LOC303448_x000D_HK3_x000D_ALDOART2_x000D_NUDT9_x000D_GAPDH-PS2_x000D_GPI_x000D_PKLR_x000D_PFKL_x000D_GALT_x000D_AK2_x000D_PKM_x000D_PFKP_x000D_GALK1_x000D_PGAM1_x000D_ENO4_x000D_LDHA_x000D_LOC291543_x000D_RGD1562758_x000D_AMPD3_x000D_HK2	44	0.0021	0.138
ATP BIOSYNTHETIC PROCESS%GOBP%GO:0006754	ATP biosynthetic process	COX5B_x000D_MT-ATP8_x000D_ATP5PB_x000D_ENO1_x000D_ATP5PD_x000D_GAPDHS_x000D_ATP5PF_x000D_ENO2_x000D_ATP5PO_x000D_PGK1_x000D_PGK2_x000D_FOXK2_x000D_LOC688739_x000D_FOXK1_x000D_LOC100911625_x000D_AK9_x000D_ALDOB_x000D_ALDOA_x000D_GAPDH_x000D_ATP5MC1_x000D_ATP5MF_x000D_LOC303448_x000D_ATP5ME_x000D_HK3_x000D_ATP5MG_x000D_ALDOART2_x000D_RGD1559629_x000D_GAPDH-PS2_x000D_PKLR_x000D_PFKL_x000D_PKM_x000D_PFKP_x000D_ATP5MC3_x000D_ATP5MC2_x000D_PGAM1_x000D_STOML2_x000D_ENO4_x000D_LOC291543_x000D_LOC500350_x000D_RGD1562758_x000D_ATP5F1E_x000D_ATP5F1D_x000D_ATP5F1C_x000D_MT-ATP6_x000D_LDHC_x000D_ALDOC_x000D_GCK_x000D_ATP5F1A_x000D_TPI1_x000D_HK1_x000D_PFKM_x000D_PGAM2_x000D_ATP5F1B_x000D_PFKFB2_x000D_PRKAG3_x000D_AK3_x000D_GPI_x000D_GALT_x000D_TGFB1_x000D_GALK1_x000D_CYC1_x000D_HK2_x000D_SLC25A13_x000D_DGUOK	64	0	0.1372
ATP GENERATION FROM ADP%GOBP%GO:0006757	ATP generation from ADP	ALDOC_x000D_ENO1_x000D_GAPDHS_x000D_GCK_x000D_ENO2_x000D_PGK1_x000D_TPI1_x000D_HK1_x000D_PFKM_x000D_PGK2_x000D_FOXK2_x000D_LOC688739_x000D_FOXK1_x000D_LOC100911625_x000D_PGAM2_x000D_AK9_x000D_PFKFB2_x000D_PRKAG3_x000D_ALDOB_x000D_ALDOA_x000D_GAPDH_x000D_LOC303448_x000D_HK3_x000D_ALDOART2_x000D_GAPDH-PS2_x000D_GPI_x000D_PKLR_x000D_PFKL_x000D_GALT_x000D_PKM_x000D_PFKP_x000D_GALK1_x000D_PGAM1_x000D_ENO4_x000D_LOC291543_x000D_RGD1562758_x000D_HK2	37	0.0043	0.1281
GLYCOLYTIC PROCESS%GOBP%GO:0006096	glycolytic process	ALDOC_x000D_ENO1_x000D_GAPDHS_x000D_GCK_x000D_ENO2_x000D_PGK1_x000D_TPI1_x000D_HK1_x000D_PFKM_x000D_PGK2_x000D_FOXK2_x000D_LOC688739_x000D_FOXK1_x000D_LOC100911625_x000D_PGAM2_x000D_PFKFB2_x000D_PRKAG3_x000D_ALDOB_x000D_ALDOA_x000D_GAPDH_x000D_LOC303448_x000D_HK3_x000D_ALDOART2_x000D_GAPDH-PS2_x000D_GPI_x000D_PKLR_x000D_PFKL_x000D_GALT_x000D_PKM_x000D_PFKP_x000D_GALK1_x000D_PGAM1_x000D_ENO4_x000D_LOC291543_x000D_RGD1562758_x000D_HK2	36	0.013	0.129
NUCLEOSIDE DIPHOSPHATE PHOSPHORYLATION%GOBP%GO:0006165	nucleoside diphosphate phosphorylation	AK1_x000D_AK7_x000D_ALDOC_x000D_ENO1_x000D_GAPDHS_x000D_GCK_x000D_ENO2_x000D_PGK1_x000D_TPI1_x000D_HK1_x000D_PFKM_x000D_PGK2_x000D_FOXK2_x000D_LOC688739_x000D_FOXK1_x000D_LOC100911625_x000D_PGAM2_x000D_NME2_x000D_AK9_x000D_PFKFB2_x000D_PRKAG3_x000D_ALDOB_x000D_ALDOA_x000D_GAPDH_x000D_LOC303448_x000D_AK4_x000D_HK3_x000D_CMPK1_x000D_ALDOART2_x000D_GAPDH-PS2_x000D_NME1_x000D_GPI_x000D_AK5_x000D_PKLR_x000D_PFKL_x000D_GALT_x000D_CMPK2_x000D_PKM_x000D_PFKP_x000D_GALK1_x000D_PGAM1_x000D_ENO4_x000D_LOC291543_x000D_AK8_x000D_RGD1562758_x000D_HK2	46	0.0021	0.1271
NUCLEOTIDE PHOSPHORYLATION%GOBP%GO:0046939	nucleotide phosphorylation	AK1_x000D_AK7_x000D_ALDOC_x000D_ENO1_x000D_GAPDHS_x000D_GCK_x000D_ENO2_x000D_PGK1_x000D_TPI1_x000D_HK1_x000D_PFKM_x000D_GUK1_x000D_PGK2_x000D_FOXK2_x000D_LOC688739_x000D_FOXK1_x000D_LOC100911625_x000D_PGAM2_x000D_PNKP_x000D_NME2_x000D_AK9_x000D_PFKFB2_x000D_PRKAG3_x000D_ALDOB_x000D_ALDOA_x000D_GAPDH_x000D_LOC303448_x000D_AK4_x000D_HK3_x000D_CMPK1_x000D_ALDOART2_x000D_GAPDH-PS2_x000D_NME1_x000D_GPI_x000D_AK5_x000D_PKLR_x000D_PFKL_x000D_GALT_x000D_CMPK2_x000D_PKM_x000D_PFKP_x000D_GALK1_x000D_PGAM1_x000D_ENO4_x000D_LOC291543_x000D_AK8_x000D_RGD1562758_x000D_HK2	48	0.0044	0.1255
PURINE NUCLEOSIDE MONOPHOSPHATE BIOSYNTHETIC PROCESS%GOBP%GO:0009127	purine nucleoside monophosphate biosynthetic process	COX5B_x000D_AK1_x000D_ADSSL1_x000D_MT-ATP8_x000D_ATP5PB_x000D_ENO1_x000D_ATP5PD_x000D_GAPDHS_x000D_ATP5PF_x000D_ENO2_x000D_ATP5PO_x000D_PGK1_x000D_APRT_x000D_PGK2_x000D_FOXK2_x000D_LOC688739_x000D_FOXK1_x000D_LOC100911625_x000D_HPRT1_x000D_AK9_x000D_AMPD2_x000D_AMPD1_x000D_ALDOB_x000D_ALDOA_x000D_GAPDH_x000D_ATP5MC1_x000D_ATP5MF_x000D_LOC303448_x000D_ATP5ME_x000D_HK3_x000D_ATP5MG_x000D_PPAT_x000D_ALDOART2_x000D_RGD1559629_x000D_GAPDH-PS2_x000D_PKLR_x000D_PFKL_x000D_PKM_x000D_PFKP_x000D_ATP5MC3_x000D_ATP5MC2_x000D_PRPS1_x000D_ATIC_x000D_ADSL_x000D_PGAM1_x000D_STOML2_x000D_ENO4_x000D_LOC291543_x000D_LOC500350_x000D_RGD1562758_x000D_AMPD3_x000D_ATP5F1E_x000D_ATP5F1D_x000D_ATP5F1C_x000D_MT-ATP6_x000D_LDHC_x000D_ALDOC_x000D_GCK_x000D_ATP5F1A_x000D_TPI1_x000D_HK1_x000D_PFKM_x000D_PRPS2_x000D_PGAM2_x000D_GMPS_x000D_ADSS_x000D_ATP5F1B_x000D_PFKFB2_x000D_PRKAG3_x000D_AK3_x000D_GPI_x000D_GALT_x000D_AK2_x000D_TGFB1_x000D_GALK1_x000D_CYC1_x000D_HK2_x000D_SLC25A13_x000D_DGUOK	79	0	0.1582
PYRUVATE BIOSYNTHETIC PROCESS%GOBP%GO:0042866	pyruvate biosynthetic process	ALDOC_x000D_ENO1_x000D_GAPDHS_x000D_GCK_x000D_ENO2_x000D_PGK1_x000D_TPI1_x000D_HK1_x000D_PFKM_x000D_PGK2_x000D_FOXK2_x000D_LOC688739_x000D_FOXK1_x000D_LOC100911625_x000D_PGAM2_x000D_AGXT_x000D_SDS_x000D_HOGA1_x000D_PFKFB2_x000D_PRKAG3_x000D_ALDOB_x000D_ALDOA_x000D_GAPDH_x000D_LOC303448_x000D_HK3_x000D_ALDOART2_x000D_GAPDH-PS2_x000D_GPI_x000D_PKLR_x000D_PFKL_x000D_GALT_x000D_PKM_x000D_PFKP_x000D_GALK1_x000D_PGAM1_x000D_ENO4_x000D_LOC291543_x000D_SRR_x000D_RGD1562758_x000D_HK2	40	0.0043	0.1282
RIBONUCLEOSIDE DIPHOSPHATE METABOLIC PROCESS%GOBP%GO:0009185	ribonucleoside diphosphate metabolic process	AK1_x000D_ENO1_x000D_GAPDHS_x000D_ENO2_x000D_PGK1_x000D_GUK1_x000D_NUDT5_x000D_PGK2_x000D_FOXK2_x000D_LOC688739_x000D_FOXK1_x000D_LOC100911625_x000D_NUDT16_x000D_AK9_x000D_ALDOB_x000D_ALDOA_x000D_GAPDH_x000D_LOC303448_x000D_HK3_x000D_ALDOART2_x000D_NUDT9_x000D_GAPDH-PS2_x000D_PKLR_x000D_PFKL_x000D_PKM_x000D_PFKP_x000D_PGAM1_x000D_LDHA_x000D_ENO4_x000D_LOC291543_x000D_RGD1562758_x000D_AMPD3_x000D_ENTPD1_x000D_ALDOC_x000D_GCK_x000D_BAD_x000D_TPI1_x000D_HK1_x000D_PFKM_x000D_PGAM2_x000D_PFKFB2_x000D_PRKAG3_x000D_AK3_x000D_CMPK1_x000D_ENTPD2_x000D_GPI_x000D_GALT_x000D_AK2_x000D_GALK1_x000D_ENTPD4_x000D_NUDT18_x000D_HK2	52	0.0045	0.1391

### Sheet: Lymphocyte chemotaxis and migra
GO term	description	genes	gene set size	p value	FDR q value
LYMPHOCYTE CHEMOTAXIS%GOBP%GO:0048247	lymphocyte chemotaxis	CCL2_x000D_CH25H_x000D_NP4_x000D_CCR2_x000D_CCL25_x000D_CCL1_x000D_SLC12A2_x000D_CCL24_x000D_CCL22_x000D_CXCR3_x000D_CXCL16_x000D_LOC290595_x000D_CCL7_x000D_CCL5_x000D_CYP7B1_x000D_CCL4_x000D_CCL3_x000D_CXCL11_x000D_CX3CL1_x000D_CCL20_x000D_HSD3B7_x000D_CXCL12_x000D_CCL19_x000D_CCL21_x000D_GAS6_x000D_CKLF_x000D_MSMP_x000D_GPR183_x000D_ADAM8_x000D_CCL26_x000D_CXCL13_x000D_XCL1_x000D_CCL17_x000D_CCL9_x000D_CCL6_x000D_CCL11_x000D_CCL12_x000D_CXCL10	38	0	0.0838
LYMPHOCYTE MIGRATION%GOBP%GO:0072676	lymphocyte migration	MSN_x000D_CCL2_x000D_CH25H_x000D_NP4_x000D_CCR2_x000D_ITGB7_x000D_CCL25_x000D_CCL1_x000D_ITGA4_x000D_SLC12A2_x000D_CCL24_x000D_CCL22_x000D_GPR15_x000D_CCR6_x000D_CXCR3_x000D_CYP7B1_x000D_CXCL11_x000D_CX3CL1_x000D_CRK_x000D_CCL20_x000D_ICAM1_x000D_HSD3B7_x000D_MYO1G_x000D_CXCL12_x000D_CCL19_x000D_CCL21_x000D_WNK1_x000D_CADM1_x000D_CXCL13_x000D_GATA3_x000D_CXCL10_x000D_ARTN_x000D_CXCL16_x000D_LOC290595_x000D_CCL7_x000D_CCL5_x000D_S1PR1_x000D_CCL4_x000D_CCL3_x000D_CD99_x000D_TBX21_x000D_ITGAL_x000D_FUT7_x000D_GAS6_x000D_CKLF_x000D_MSMP_x000D_GPR183_x000D_F11R_x000D_ADAM8_x000D_SPNS2_x000D_CCL26_x000D_CRTAM_x000D_XCL1_x000D_CCL17_x000D_CCL9_x000D_CCL6_x000D_CCL11_x000D_CCL12_x000D_CRKL	59	0	0.0077
MONOCYTE CHEMOTAXIS%GOBP%GO:0002548	monocyte chemotaxis	CCL2_x000D_CCR2_x000D_CCL25_x000D_CCL1_x000D_CCL24_x000D_CCL22_x000D_CCL7_x000D_CCL5_x000D_CCL4_x000D_CCL3_x000D_CX3CL1_x000D_CCL20_x000D_ANXA1_x000D_TNFSF11_x000D_CCL19_x000D_RPS19_x000D_PTPRO_x000D_PDGFB_x000D_CCL21_x000D_FLT1_x000D_FOLR2_x000D_MSMP_x000D_CALCA_x000D_CCL26_x000D_MYO9B_x000D_XCL1_x000D_CCL17_x000D_CCL9_x000D_CCL6_x000D_CCL11_x000D_CCL12_x000D_LGALS3	32	0	0.0977
MONONUCLEAR CELL MIGRATION%GOBP%GO:0071674	mononuclear cell migration	CCL2_x000D_CCR2_x000D_CCL25_x000D_CCL1_x000D_CCL24_x000D_CCL22_x000D_HIST1H2BA_x000D_PLG_x000D_CCL7_x000D_CCL5_x000D_PECAM1_x000D_CCL4_x000D_CCL3_x000D_CX3CL1_x000D_CCL20_x000D_ANXA1_x000D_CD47_x000D_TNFSF11_x000D_CCL19_x000D_RPS19_x000D_PTPRO_x000D_PDGFB_x000D_CCL21_x000D_FLT1_x000D_FOLR2_x000D_MSMP_x000D_CALCA_x000D_SIRPA_x000D_CCL26_x000D_MYO9B_x000D_XCL1_x000D_CCL17_x000D_CCL9_x000D_CCL6_x000D_JAML_x000D_CCL11_x000D_CCL12_x000D_LGALS3	38	0	0.1431
RESPONSE TO INTERFERON-GAMMA%GOBP%GO:0034341	response to interferon-gamma	IFITM1_x000D_FASLG_x000D_CCL24_x000D_CCL22_x000D_EVL_x000D_VAMP3_x000D_CX3CL1_x000D_TLR2_x000D_GBP5_x000D_FLNB_x000D_ADAMTS13_x000D_VAMP4_x000D_MYO1C_x000D_GSN_x000D_SLC26A6_x000D_CYP11B1_x000D_IRF1_x000D_GBP4_x000D_IRF8_x000D_SIRPA_x000D_CASP1_x000D_PDE12_x000D_FAS_x000D_IFNG_x000D_RAB43_x000D_VIM_x000D_BST2_x000D_RT1-BB_x000D_CFH_x000D_CDC42EP2_x000D_RPS6KB1_x000D_RGD1561738_x000D_IFITM6_x000D_GCH1_x000D_GBP1_x000D_KIF5B_x000D_TNF_x000D_CYP27B1_x000D_CCL7_x000D_KIF16B_x000D_CCL5_x000D_CCL4_x000D_RAB12_x000D_CCL3_x000D_DNAJA3_x000D_ACTR3_x000D_IFITM2_x000D_STAT1_x000D_HMGB1_x000D_RAB7B_x000D_MRC1_x000D_GBP6_x000D_ARG2_x000D_NUB1_x000D_SEC61A1_x000D_CLDN1_x000D_RT1-BA_x000D_LOC103690086_x000D_SERPINA3N_x000D_LOC685067_x000D_CCL26_x000D_KYNU_x000D_SYNCRIP_x000D_EDN1_x000D_STX8_x000D_CDC42_x000D_XCL1_x000D_TRIM21_x000D_JAK2_x000D_WAS_x000D_VPS26B_x000D_ASL_x000D_ASS1_x000D_CCL2_x000D_CCL25_x000D_CCL1_x000D_ZYX_x000D_ACTR2_x000D_STXBP4_x000D_GBP2_x000D_CAPG_x000D_DAPK1_x000D_IL12B_x000D_PECAM1_x000D_CCL20_x000D_RAB20_x000D_IL23R_x000D_GAPDH_x000D_ICAM1_x000D_CALCOCO2_x000D_CD40_x000D_CD47_x000D_TLR4_x000D_CCL19_x000D_CCL21_x000D_TDGF1_x000D_LOC500956_x000D_AIF1_x000D_RT1-HA_x000D_FCAR_x000D_LGALS9_x000D_RPL13A_x000D_RAB11FIP5_x000D_IL18_x000D_IL12RB1_x000D_RT1-DB1_x000D_STXBP2_x000D_STXBP3_x000D_SP100_x000D_CDC42EP4_x000D_ACOD1_x000D_VAMP8_x000D_ACTG1_x000D_MYC_x000D_TP53_x000D_SLC30A8_x000D_GBP3_x000D_DAPK3_x000D_CXCL16_x000D_CD86_x000D_NOS2_x000D_STXBP1_x000D_UBD_x000D_STX11_x000D_MYO18A_x000D_IFITM3_x000D_CIITA_x000D_SNCA_x000D_AQP4_x000D_WNT5A_x000D_CITED1_x000D_SLC11A1_x000D_IRGM_x000D_CCL17_x000D_MEFV_x000D_CCL9_x000D_TLR3_x000D_CCL6_x000D_CCL11_x000D_EPRS_x000D_CCL12_x000D_STX4_x000D_STAR	143	0	0.1302
T CELL MIGRATION%GOBP%GO:0072678	T cell migration	MSN_x000D_CCL2_x000D_NP4_x000D_CCR2_x000D_ITGB7_x000D_ITGA4_x000D_SLC12A2_x000D_GPR15_x000D_CCR6_x000D_CXCR3_x000D_CXCL16_x000D_CCL5_x000D_S1PR1_x000D_CCL3_x000D_CXCL11_x000D_CRK_x000D_CCL20_x000D_CD99_x000D_ICAM1_x000D_ITGAL_x000D_MYO1G_x000D_CXCL12_x000D_GPR183_x000D_F11R_x000D_CCL26_x000D_CRKL_x000D_CXCL10	27	0	0.1233

### Sheet: Lymphocyte migration
GO term	description	genes	gene set size	p value	FDR q value
POSITIVE REGULATION OF LYMPHOCYTE MIGRATION%GOBP%GO:2000403	positive regulation of lymphocyte migration	CCR2_x000D_ADAM10_x000D_ITGA4_x000D_SPN_x000D_OXSR1_x000D_PTK2B_x000D_CCL7_x000D_CCL5_x000D_CCL4_x000D_RHOA_x000D_TNFSF14_x000D_CCL3_x000D_PYCARD_x000D_STK39_x000D_ITGB3_x000D_MED23_x000D_CCL20_x000D_FADD_x000D_CD99L2_x000D_SELENOK_x000D_CXCL12_x000D_APP_x000D_ADAM17_x000D_CCL21_x000D_JAM2_x000D_WNT5A_x000D_DOCK8_x000D_WNK1_x000D_TNFRSF14_x000D_ADAM8_x000D_CXCL13_x000D_CXCL14_x000D_AIF1_x000D_XCL1_x000D_TMEM102_x000D_LGALS9_x000D_CXCL10_x000D_CCL27	38	0	0.118
REGULATION OF LYMPHOCYTE CHEMOTAXIS%GOBP%GO:1901623	regulation of lymphocyte chemotaxis	SLC8B1_x000D_PADI2_x000D_CCL2_x000D_CCR2_x000D_ADAM17_x000D_ADAM10_x000D_PTK2B_x000D_OXSR1_x000D_WNT5A_x000D_WNK1_x000D_KLRK1_x000D_CXCL13_x000D_CCL7_x000D_CXCL14_x000D_CCL5_x000D_XCL1_x000D_CCL4_x000D_TNFSF14_x000D_CCL3_x000D_STK39_x000D_TMEM102_x000D_LGALS9_x000D_CXCL10_x000D_CCL27	24	0.0064	0.1385
REGULATION OF LYMPHOCYTE MIGRATION%GOBP%GO:2000401	regulation of lymphocyte migration	MSN_x000D_SLC8B1_x000D_PADI2_x000D_CCL2_x000D_CCR2_x000D_RIPOR2_x000D_MIA3_x000D_CD200R1_x000D_ITGA4_x000D_OXSR1_x000D_CCR6_x000D_RHOA_x000D_PYCARD_x000D_ITGB3_x000D_CRK_x000D_CCL20_x000D_FADD_x000D_SELENOK_x000D_CXCL12_x000D_APP_x000D_STK10_x000D_CD200_x000D_ADAM17_x000D_CCL21_x000D_WNK1_x000D_TNFRSF14_x000D_CXCL13_x000D_CXCL14_x000D_AIF1_x000D_LGALS9_x000D_ADTRP_x000D_CXCL10_x000D_CCL27_x000D_ECM1_x000D_LRCH1_x000D_ADAM10_x000D_SPN_x000D_AKT1_x000D_PTK2B_x000D_AIRE_x000D_KLRK1_x000D_LOC290595_x000D_CCL7_x000D_CCL5_x000D_CCL4_x000D_TNFSF14_x000D_RIPK3_x000D_CCL3_x000D_STK39_x000D_MED23_x000D_CD99L2_x000D_APOD_x000D_JAM2_x000D_WNT5A_x000D_DOCK8_x000D_ADAM8_x000D_GCSAM_x000D_XCL1_x000D_WASL_x000D_IL27RA_x000D_TMEM102_x000D_CRKL	62	0.0022	0.1435

### Sheet: Response to type 1 interferon
GO term	description	genes	gene set size	p value	FDR q value
CELLULAR RESPONSE TO TYPE I INTERFERON%GOBP%GO:0071357	cellular response to type I interferon	IFITM1_x000D_RGD1561738_x000D_IFITM6_x000D_CYP3A9_x000D_IFNB1_x000D_IRF3_x000D_TREX1_x000D_IFNAR1_x000D_STAT2_x000D_IFNAR2_x000D_MX2_x000D_MYD88_x000D_IFITM2_x000D_IRF7_x000D_STAT1_x000D_IFI27_x000D_IRAK1_x000D_IFITM3_x000D_OAS2	19	0.0044	0.1352
DEFENSE RESPONSE TO VIRUS%GOBP%GO:0051607	defense response to virus	IFITM1_x000D_DDX58_x000D_UNC13D_x000D_OPRK1_x000D_BCL2_x000D_MAP3K14_x000D_BNIP3L_x000D_MAVS_x000D_FCNA_x000D_IFIH1_x000D_EXOSC5_x000D_EXOSC4_x000D_PYCARD_x000D_NLRP3_x000D_IL6_x000D_FADD_x000D_RTP4_x000D_CD207_x000D_IFNGR1_x000D_IRF3_x000D_CD8A_x000D_IRF1_x000D_IRF2_x000D_SERINC5_x000D_ZCCHC3_x000D_TRIM52_x000D_IFIT1_x000D_RNASE2_x000D_RNASE1_x000D_RNASE6_x000D_NLRP9_x000D_AIMP1_x000D_IFNLR1_x000D_OAS1E_x000D_IFIT1BL_x000D_OAS1B_x000D_RNF135_x000D_NCBP3_x000D_TAGAP_x000D_OAS1I_x000D_IFNG_x000D_IFNL3_x000D_OAS1H_x000D_TTC4_x000D_BST2_x000D_SPON2_x000D_CXCL10_x000D_LOC103689988_x000D_RGD1561738_x000D_IFITM6_x000D_OASL2_x000D_OAS3_x000D_CARD9_x000D_OAS1A_x000D_RSAD2_x000D_SLFN13_x000D_PMAIP1_x000D_ZMYND11_x000D_MOV10_x000D_IFITM2_x000D_STAT1_x000D_OASL_x000D_IFNL1_x000D_CXCL9_x000D_ISG15_x000D_IFI44L_x000D_CGAS_x000D_TICAM2_x000D_ADAR_x000D_IFIT3_x000D_MX2_x000D_TRIM25_x000D_BPIFA1_x000D_SERINC3_x000D_BNIP3_x000D_PLSCR1_x000D_PTPRC_x000D_CHUK_x000D_LSM14A_x000D_G3BP1_x000D_IL33_x000D_NCR1_x000D_ABCC9_x000D_TREX1_x000D_IFNA4_x000D_CXADR_x000D_IFNAR1_x000D_TLR9_x000D_NT5C3A_x000D_STAT2_x000D_TLR8_x000D_APOBEC1_x000D_TMEM173_x000D_CNOT7_x000D_IL12B_x000D_ITGAX_x000D_F2RL1_x000D_IRF5_x000D_MX1_x000D_CD40_x000D_NLRC5_x000D_TLR7_x000D_SKP2_x000D_LOC500956_x000D_GPAM_x000D_IFNGR2_x000D_APOBEC3_x000D_KCNJ8_x000D_SETD2_x000D_TICAM1_x000D_IFNB1_x000D_AGBL4_x000D_DDX41_x000D_IFNAR2_x000D_CD86_x000D_RNASEL_x000D_AGBL5_x000D_IFITM3_x000D_HYAL2_x000D_OAS2_x000D_SAMHD1_x000D_LYST_x000D_IFNE_x000D_PQBP1_x000D_DDIT4_x000D_AEN_x000D_IFIT2_x000D_DICER1_x000D_ISG20_x000D_AICDA_x000D_IRF7_x000D_TLR3_x000D_IFI27_x000D_PRF1_x000D_ATG7	135	0	0.1321
RESPONSE TO TYPE I INTERFERON%GOBP%GO:0034340	response to type I interferon	IFITM1_x000D_RGD1561738_x000D_SP100_x000D_IFITM6_x000D_IFNB1_x000D_TREX1_x000D_IFNAR1_x000D_STAT2_x000D_IFNAR2_x000D_IFITM2_x000D_STAT1_x000D_ISG15_x000D_IFITM3_x000D_IRAK1_x000D_OAS2_x000D_SHMT2_x000D_CYP3A9_x000D_IRF3_x000D_IKBKE_x000D_LOC500956_x000D_MX2_x000D_MYD88_x000D_IRF7_x000D_SETD2_x000D_IFI27	25	0.0021	0.1335

### Sheet: Cytokine production
GO term	description	genes	gene set size	p value	FDR q value
CYTOKINE PRODUCTION INVOLVED IN IMMUNE RESPONSE%GOBP%GO:0002367	cytokine production involved in immune response	TREM1_x000D_DENND1B_x000D_STARD7_x000D_KIT_x000D_HSPD1_x000D_IL12B_x000D_IL12A_x000D_TLR2_x000D_CRLF2_x000D_CD55_x000D_NLRP3_x000D_IL4_x000D_SLAMF1_x000D_INAVA_x000D_NOD2_x000D_SCIMP_x000D_KDELR1_x000D_IL18RAP_x000D_DLG1_x000D_GAS6_x000D_IL31RA_x000D_MR1_x000D_SLC11A1_x000D_CHGA_x000D_SIRT1_x000D_SPHK2_x000D_CAMK4_x000D_IL18	28	0.0045	0.1406
PRODUCTION OF MOLECULAR MEDIATOR OF IMMUNE RESPONSE%GOBP%GO:0002440	production of molecular mediator of immune response	PRKDC_x000D_LOC682352_x000D_EXO1_x000D_RNF8_x000D_TREX1_x000D_STARD7_x000D_LOC100361009_x000D_UNG_x000D_KIT_x000D_NIPAL3_x000D_LOC100361052_x000D_CCR6_x000D_RGD1563231_x000D_HSPD1_x000D_LOC100912707_x000D_IL12B_x000D_PMS2_x000D_DNAJB9_x000D_IL12A_x000D_MLH1_x000D_TLR2_x000D_NLRP3_x000D_IL4_x000D_SWAP70_x000D_SLAMF1_x000D_VPREB3_x000D_ATM_x000D_KDELR1_x000D_IL18RAP_x000D_BTK_x000D_ITM2A_x000D_NBN_x000D_IL31RA_x000D_POLB_x000D_CHGA_x000D_FAS_x000D_VPREB1_x000D_MIR150_x000D_VPREB2_x000D_LOC100911032_x000D_CD40LG_x000D_SPHK2_x000D_CAMK4_x000D_IL18_x000D_RT1-BB_x000D_RT1-DB1_x000D_CARD11_x000D_GAPT_x000D_RGD1565617_x000D_TREM1_x000D_MMP7_x000D_DENND1B_x000D_ELANE_x000D_ERCC1_x000D_MSH6_x000D_RNF168_x000D_LOC100361705_x000D_XRCC4_x000D_MSH3_x000D_POLM_x000D_LIG4_x000D_LOC100911980_x000D_CD55_x000D_CRLF2_x000D_TRAF3IP2_x000D_TNFSF13_x000D_ATAD5_x000D_FOXP1_x000D_POU2F2_x000D_INAVA_x000D_NOD2_x000D_TNFSF13B_x000D_SAMHD1_x000D_SCIMP_x000D_BATF_x000D_NUGGC_x000D_TCF3_x000D_DLG1_x000D_GAS6_x000D_EXOSC6_x000D_EXOSC3_x000D_MR1_x000D_MSH2_x000D_FGL2_x000D_SLC11A1_x000D_CTNNBL1_x000D_IL7R_x000D_TCIRG1_x000D_AICDA_x000D_MCM3AP_x000D_GCNT3_x000D_POLQ_x000D_SIRT1_x000D_PTPRC_x000D_GALNT2_x000D_LAX1	96	0	0.1318

### Sheet: Hallmark interferon response
GO term	description	genes	gene set size	p value	FDR q value
HALLMARK_INTERFERON_ALPHA_RESPONSE%MSIGDB_C2%HALLMARK_INTERFERON_ALPHA_RESPONSE	HALLMARK_INTERFERON_ALPHA_RESPONSE	IFITM1_x000D_WARS_x000D_GBP2_x000D_PSMB8_x000D_IFIH1_x000D_STAT2_x000D_B2M_x000D_CXCL11_x000D_LAMP3_x000D_LY6E_x000D_RTP4_x000D_IL7_x000D_CD47_x000D_LOC100911495_x000D_NCOA7_x000D_CASP8_x000D_IRF1_x000D_IRF2_x000D_GBP4_x000D_CASP1_x000D_UBE2L6_x000D_LAP3_x000D_IL15_x000D_CXCL10_x000D_PARP14_x000D_IL4R_x000D_ELF1_x000D_OAS1A_x000D_RSAD2_x000D_LGALS3BP_x000D_CSF1_x000D_RGD1563091_x000D_RNF31_x000D_PARP12_x000D_TXNIP_x000D_OGFR_x000D_LPAR6_x000D_MOV10_x000D_TRIM5_x000D_IFITM2_x000D_OASL_x000D_IFI44_x000D_PSMB9_x000D_USP18_x000D_ISG15_x000D_IFI44L_x000D_C1S_x000D_HELZ2_x000D_IFITM3_x000D_TMEM140_x000D_PSME2_x000D_PSME1_x000D_FAM46A_x000D_NUB1_x000D_SLC25A28_x000D_CD74_x000D_MVB12A_x000D_DHX58_x000D_IFI35_x000D_TRAFD1_x000D_IFI30_x000D_PARP9_x000D_CMPK2_x000D_PSMA3_x000D_PROCR_x000D_GMPR_x000D_TAP1_x000D_IFIT2_x000D_ADAR_x000D_SP110_x000D_IFIT3_x000D_IRF9_x000D_EIF2AK2_x000D_CNP_x000D_MX2_x000D_ISG20_x000D_TRIM26_x000D_EPSTI1_x000D_CMTR1_x000D_TRIM25_x000D_HERC6_x000D_TRIM21_x000D_PNPT1_x000D_IRF7_x000D_PLSCR1_x000D_CCRL2_x000D_IFI27_x000D_UBA7_x000D_RIPK2	89	0	0.023
HALLMARK_INTERFERON_GAMMA_RESPONSE%MSIGDB_C2%HALLMARK_INTERFERON_GAMMA_RESPONSE	HALLMARK_INTERFERON_GAMMA_RESPONSE	RIPK1_x000D_BTG1_x000D_WARS_x000D_IFIT1LB_x000D_SOCS3_x000D_IFIH1_x000D_ARL4A_x000D_B2M_x000D_FPR1_x000D_SERPING1_x000D_CXCL11_x000D_IL6_x000D_LY6E_x000D_RTP4_x000D_IL7_x000D_LOC100911495_x000D_NAMPT_x000D_CASP8_x000D_IRF1_x000D_IRF2_x000D_GBP4_x000D_TNFAIP2_x000D_PFKP_x000D_IRF8_x000D_CASP4_x000D_CASP3_x000D_CASP1_x000D_CMKLR1_x000D_RAPGEF6_x000D_FAS_x000D_LAP3_x000D_CXCL10_x000D_CFH_x000D_PTPN1_x000D_PARP14_x000D_IL4R_x000D_C2_x000D_GCH1_x000D_RSAD2_x000D_LGALS3BP_x000D_RNF31_x000D_BPGM_x000D_PARP12_x000D_CCL7_x000D_OGFR_x000D_CCL5_x000D_GZMA_x000D_STAT3_x000D_NFKB1_x000D_IFITM2_x000D_OASL_x000D_STAT1_x000D_IFI44_x000D_PSMB9_x000D_USP18_x000D_CXCL9_x000D_ISG15_x000D_IFI44L_x000D_HELZ2_x000D_C1S_x000D_PLA2G4A_x000D_PSME2_x000D_C1R_x000D_PSME1_x000D_MTHFD2_x000D_SLC25A28_x000D_CD74_x000D_DHX58_x000D_IFI35_x000D_TRAFD1_x000D_IFI30_x000D_RT1-BA_x000D_CMPK2_x000D_ADAR_x000D_SP110_x000D_UPP1_x000D_CD38_x000D_IFIT3_x000D_IRF9_x000D_FGL2_x000D_MX2_x000D_TRIM26_x000D_EPSTI1_x000D_MYD88_x000D_CMTR1_x000D_SOCS1_x000D_XCL1_x000D_TRIM25_x000D_HERC6_x000D_TRIM21_x000D_HIF1A_x000D_PNPT1_x000D_RT1-M3-1_x000D_RT1-DMA_x000D_PLSCR1_x000D_NFKBIA_x000D_CSF2RB_x000D_ZNFX1_x000D_PTGS2_x000D_PNP_x000D_ITGB7_x000D_IL10RA_x000D_LOC100909593_x000D_SOD2_x000D_PSMB8_x000D_STAT2_x000D_PSMA2_x000D_PTPN6_x000D_PIM1_x000D_SELP_x000D_TNFSF10_x000D_ICAM1_x000D_IRF5_x000D_PSMB10_x000D_LCP2_x000D_PSMB2_x000D_CD40_x000D_VCAM1_x000D_PML_x000D_MVP_x000D_ISOC1_x000D_UBE2L6_x000D_MT2A_x000D_IL15_x000D_CDKN1A_x000D_RT1-DB1_x000D_VAMP8_x000D_METTL7B_x000D_TOR1B_x000D_ZBP1_x000D_PTPN2_x000D_IDO1_x000D_SPPL2A_x000D_TXNIP_x000D_GPR18_x000D_CD86_x000D_SLAMF7_x000D_XAF1_x000D_LATS2_x000D_PELI1_x000D_MPA2L_x000D_LOC498435_x000D_SECTM1A_x000D_BANK1_x000D_VAMP5_x000D_CD274_x000D_CIITA_x000D_IFITM3_x000D_NOD1_x000D_OAS2_x000D_SAMHD1_x000D_NUP93_x000D_FCGR1A_x000D_LYSMD2_x000D_IL18BP_x000D_ST3GAL5_x000D_EIF4E3_x000D_CD69_x000D_PSMA3_x000D_TAP1_x000D_IFIT2_x000D_EIF2AK2_x000D_ISG20_x000D_SSPN_x000D_IRF7_x000D_RBCK1_x000D_CCL12_x000D_IFI27_x000D_TAPBP_x000D_RIPK2	170	0	0.1338

### Sheet: Regulation of lyase activity
GO term	description	genes	gene set size	p value	FDR q value
REGULATION OF CYCLASE ACTIVITY%GOBP%GO:0031279	regulation of cyclase activity	HRH3_x000D_NF1_x000D_TIMP2_x000D_ADORA2B_x000D_HPCA_x000D_CAP2_x000D_DRD3_x000D_LOC500460_x000D_CALCR_x000D_OLR533_x000D_ORAI1_x000D_STIM1_x000D_MAPK3_x000D_NOS3_x000D_NOS1_x000D_CAP1_x000D_CACNA1C_x000D_NOS2_x000D_OLR192_x000D_ADRB1_x000D_DRD2_x000D_AKAP5_x000D_OLR841_x000D_GCG_x000D_GABBR1_x000D_NPR3_x000D_GNG7_x000D_OLR1320_x000D_MAPK14_x000D_PALM_x000D_AKAP9_x000D_AKAP6_x000D_OLR1257_x000D_GUCA1B_x000D_GUCA1A_x000D_ADGRV1_x000D_RD3_x000D_MAPK8_x000D_CRHR1_x000D_CACNA1D	40	0.0065	0.1289
REGULATION OF LYASE ACTIVITY%GOBP%GO:0051339	regulation of lyase activity	HRH3_x000D_FTMT_x000D_NF1_x000D_TIMP2_x000D_ADORA2B_x000D_HPCA_x000D_CAP2_x000D_DRD3_x000D_PHPT1_x000D_LOC500460_x000D_CALCR_x000D_OLR533_x000D_ORAI1_x000D_STIM1_x000D_NOS3_x000D_NOS1_x000D_CAP1_x000D_CACNA1C_x000D_NOS2_x000D_OLR192_x000D_ADRB1_x000D_DRD2_x000D_FXN_x000D_AKAP5_x000D_ISCU_x000D_OLR841_x000D_GCG_x000D_GABBR1_x000D_NPR3_x000D_GNG7_x000D_OLR1320_x000D_PALM_x000D_AKAP9_x000D_AKAP6_x000D_OLR1257_x000D_GUCA1B_x000D_GUCA1A_x000D_ADGRV1_x000D_RD3_x000D_MTRR_x000D_PARK7_x000D_CRHR1_x000D_CACNA1D	43	0.0042	0.1236

### Sheet: Response to interferon-beta
GO term	description	genes	gene set size	p value	FDR q value
CELLULAR RESPONSE TO INTERFERON-BETA%GOBP%GO:0035458	cellular response to interferon-beta	CAPN2_x000D_UBE2K_x000D_ACOD1_x000D_MNDA_x000D_GBP2_x000D_GBP1_x000D_IFNB1_x000D_CDC34_x000D_TREX1_x000D_TRIM6_x000D_DDX41_x000D_TMEM173_x000D_STAT1_x000D_MGC105567_x000D_LOC102555392_x000D_MGC108823_x000D_HTRA2_x000D_AIM2_x000D_RGD1305184_x000D_IFI47_x000D_RGD1559575_x000D_IRF1_x000D_NDUFA13_x000D_RGD1309362_x000D_IFIT1_x000D_IFIT3_x000D_IRGM_x000D_UBE2G2_x000D_HCN1_x000D_PNPT1_x000D_TLR3_x000D_IGTP	32	0.0021	0.1044
RESPONSE TO INTERFERON-BETA%GOBP%GO:0035456	response to interferon-beta	CAPN2_x000D_IFITM1_x000D_RGD1561738_x000D_IFITM6_x000D_ENTPD1_x000D_UBE2K_x000D_ACOD1_x000D_MNDA_x000D_GBP2_x000D_GBP1_x000D_IFNB1_x000D_CDC34_x000D_TREX1_x000D_TRIM6_x000D_DDX41_x000D_IFNAR2_x000D_TMEM173_x000D_XAF1_x000D_IFITM2_x000D_STAT1_x000D_MGC105567_x000D_LOC102555392_x000D_MGC108823_x000D_IFITM3_x000D_HTRA2_x000D_AIM2_x000D_RGD1305184_x000D_IFI47_x000D_RGD1559575_x000D_IRF1_x000D_IKBKE_x000D_NDUFA13_x000D_RGD1309362_x000D_LOC500956_x000D_IFIT1_x000D_IFIT3_x000D_IRGM_x000D_UBE2G2_x000D_HCN1_x000D_PNPT1_x000D_TLR3_x000D_BST2_x000D_IGTP_x000D_PLSCR1	44	0	0.0109

### Sheet: Hallmark allograft rejection
GO term	description	genes	gene set size	p value	FDR q value
HALLMARK_ALLOGRAFT_REJECTION%MSIGDB_C2%HALLMARK_ALLOGRAFT_REJECTION	HALLMARK_ALLOGRAFT_REJECTION	PF4_x000D_MAP4K1_x000D_ABI1_x000D_DARS_x000D_TIMP1_x000D_WARS_x000D_FASLG_x000D_ICOSLG_x000D_CCL22_x000D_TRAF2_x000D_B2M_x000D_AARS_x000D_TLR2_x000D_IL4_x000D_LCK_x000D_NLRP3_x000D_IL6_x000D_EIF3J_x000D_IL7_x000D_IL9_x000D_EREG_x000D_HCLS1_x000D_SPI1_x000D_IFNGR1_x000D_CD8A_x000D_KRT1_x000D_IRF8_x000D_CXCL13_x000D_FAS_x000D_LOC100911854_x000D_IFNG_x000D_CD40LG_x000D_THY1_x000D_IL4R_x000D_CSK_x000D_C2_x000D_SRGN_x000D_CCR1_x000D_ZAP70_x000D_TLR6_x000D_CCL7_x000D_CCL5_x000D_CCL4_x000D_GZMA_x000D_STAT1_x000D_F2_x000D_INHBA_x000D_MMP9_x000D_CXCL9_x000D_ITGAL_x000D_MBL2_x000D_UBE2N_x000D_ABCE1_x000D_CD74_x000D_RPS19_x000D_EGFR_x000D_NCF4_x000D_RPL39_x000D_SIT1_x000D_GPR65_x000D_NME1_x000D_RT1-BA_x000D_TAP2_x000D_TPD52_x000D_RT1-S3_x000D_CD96_x000D_RT1-DOA_x000D_GLMN_x000D_IKBKB_x000D_RT1-DOB_x000D_CFP_x000D_LY86_x000D_SOCS1_x000D_CRTAM_x000D_RPL3L_x000D_DEGS1_x000D_HIF1A_x000D_IL27RA_x000D_SOCS5_x000D_LY75_x000D_RT1-M3-1_x000D_IGSF6_x000D_RT1-DMA_x000D_PTPRC_x000D_RT1-DMB_x000D_GALNT1_x000D_APBB1_x000D_EIF5A_x000D_RPS3A_x000D_MRPL3_x000D_CARTPT_x000D_CCL2_x000D_NCR1_x000D_ELF4_x000D_LOC103689992_x000D_CD1D1_x000D_TRAT1_x000D_FGR_x000D_LOC100909593_x000D_GBP2_x000D_CAPG_x000D_NCK1_x000D_LOC100909630_x000D_CXCR3_x000D_MTIF2_x000D_LOC497963_x000D_PTPN6_x000D_IL12B_x000D_IL12A_x000D_BCL10_x000D_ITK_x000D_LYN_x000D_IL1B_x000D_CCR5_x000D_ITGB2_x000D_ICAM1_x000D_PSMB10_x000D_LCP2_x000D_CD40_x000D_CD47_x000D_FYB_x000D_CD7_x000D_CCL19_x000D_IL2RA_x000D_EIF3A_x000D_IL2_x000D_INHBB_x000D_IL2RG_x000D_DYRK3_x000D_IFNGR2_x000D_UBE2D1_x000D_EIF3D_x000D_BRCA1_x000D_IL10_x000D_IL11_x000D_IL15_x000D_IL13_x000D_IL18_x000D_F2R_x000D_RT1-DA_x000D_IL16_x000D_BCAT1_x000D_MAP3K7_x000D_ETS1_x000D_ELANE_x000D_CDKN2A_x000D_AKT1_x000D_CSF1_x000D_CD8B_x000D_FLNA_x000D_CD86_x000D_CD4_x000D_PRKCB_x000D_CD28_x000D_CD3G_x000D_CCND3_x000D_CD247_x000D_GCNT1_x000D_CD3E_x000D_CD79AL_x000D_CD3D_x000D_CD2_x000D_EIF4G3_x000D_ACVR2A_x000D_CD80_x000D_TGFB1_x000D_TAP1_x000D_TGFB2_x000D_FCGR2B_x000D_NPM1_x000D_IRF7_x000D_TLR3_x000D_LIF_x000D_CCL11_x000D_CCL12_x000D_TAPBP_x000D_RIPK2_x000D_RARS	178	0	0.1368

### Sheet: T-helper type-1 immune response
GO term	description	genes	gene set size	p value	FDR q value
T-HELPER 1 TYPE IMMUNE RESPONSE%GOBP%GO:0042088	T-helper 1 type immune response	MTOR_x000D_NRAS_x000D_HRAS_x000D_RELB_x000D_IL18BP_x000D_TRAF6_x000D_IL18RAP_x000D_SPN_x000D_BCL3_x000D_STAT6_x000D_VEGFA_x000D_IL18R1_x000D_TMEM98_x000D_IL12B_x000D_IL12A_x000D_IL4_x000D_LEF1_x000D_SLAMF1_x000D_HMGB1_x000D_IL18_x000D_SEMA4A_x000D_RT1-DB1	22	0	0.1334

### Sheet: Matrix metalloproteinases
GO term	description	genes	gene set size	p value	FDR q value
MATRIX METALLOPROTEINASES%WIKIPATHWAYS_20200410%WP278%RATTUS NORVEGICUS	Matrix Metalloproteinases	LOC100912318_x000D_MMP7_x000D_MMP2_x000D_MMP1_x000D_TIMP1_x000D_MMP8_x000D_TIMP3_x000D_TIMP2_x000D_TIMP4_x000D_MMP23_x000D_MMP27_x000D_MMP28_x000D_MMP20_x000D_MMP9_x000D_MMP21_x000D_MMP12_x000D_MMP13_x000D_MMP14_x000D_MMP15_x000D_MMP16_x000D_MMP17_x000D_MMP19_x000D_MMP11_x000D_MMP24_x000D_BSG_x000D_TCF20_x000D_MMP10	27	0.0042	0.1341

### Sheet: PID CXCR3 pathway
GO term	description	genes	gene set size	p value	FDR q value
PID_CXCR3_PATHWAY%MSIGDB_C2%PID_CXCR3_PATHWAY	PID_CXCR3_PATHWAY	MAPK1_x000D_MTOR_x000D_PF4_x000D_AKT1_x000D_DNM1_x000D_SRC_x000D_CXCR3_x000D_RICTOR_x000D_MAPKAP1_x000D_GNB1_x000D_MLST8_x000D_ARRB1_x000D_CXCL11_x000D_RAF1_x000D_ITGB2_x000D_CXCL9_x000D_ITGAL_x000D_GNAI1_x000D_KRAS_x000D_GNAZ_x000D_GNAI2_x000D_NRAS_x000D_MAP2K6_x000D_HRAS_x000D_GNAI3_x000D_PDPK1_x000D_GNAO1_x000D_MAP2K2_x000D_MAP2K1_x000D_PIK3R1_x000D_PIK3R2_x000D_MAPK11_x000D_PIK3R3_x000D_MAPK14_x000D_CXCL13_x000D_CCL11_x000D_PIK3CB_x000D_PIK3CD_x000D_CXCL10	39	0.0043	0.1433
