## Supplemental Table 7 for "Single cell profiling reveals strain-specific differences in myeloid inflammatory potential in the rat liver" (part 1 of 3)

### Sheet: cluster-0
	p_val	avg_log2FC	pct.1	pct.2	p_val_adj	avg_exp
Fabp1	1.12448e-229	3.00002	0.998	0.749	1.54594e-225	4.83735
Ttr	4.06019e-168	2.29351	0.998	0.796	5.58196e-164	4.65115
LOC680406	4.99147e-174	2.2839	0.998	0.797	6.86228e-170	4.81706
Apoc1	7.38836e-191	2.28132	0.998	0.789	1.01575e-186	4.52647
Apoc3	8.80316e-168	2.26417	0.998	0.763	1.21026e-163	4.61982
Rup2	5.47615e-178	2.25194	0.993	0.757	7.52861e-174	4.48083
Rida	2.10535e-204	2.1839	0.995	0.689	2.89444e-200	3.25748
LOC108348061	7.00111e-208	2.05258	0.998	0.674	9.62513e-204	2.76929
Cyb5a	3.19823e-193	1.94262	0.995	0.774	4.39693e-189	2.82652
Ddt	5.66068e-198	1.92825	0.993	0.699	7.78231e-194	2.39788
AABR07048474.1	1.90845e-122	1.88506	0.993	0.85	2.62374e-118	4.56433
Aldob	1.31528e-171	1.8549	0.993	0.641	1.80824e-167	2.97291
Dbi	4.21922e-181	1.82415	1	0.779	5.80058e-177	2.90218
Bhmt	8.87984e-144	1.81612	0.986	0.642	1.2208e-139	2.86175
Rgn	2.62431e-136	1.71045	0.937	0.453	3.6079e-132	1.74168
Gstm1	1.74578e-157	1.67739	0.993	0.581	2.40009e-153	2.10479
Sult2a6	4.72341e-120	1.65172	0.94	0.494	6.49374e-116	1.8381
Pecr	1.20922e-160	1.62415	0.921	0.436	1.66243e-156	1.50391
Serpina1	3.54272e-141	1.59897	0.998	0.817	4.87054e-137	4.0917
Scp2	1.01478e-157	1.59352	0.993	0.808	1.39513e-153	2.47481
Mt1	4.46977e-101	1.56136	0.935	0.685	6.14504e-97	2.32203
Uqcrq	7.61664e-162	1.54465	0.998	0.749	1.04714e-157	2.2176
Prdx1	1.77511e-147	1.53114	0.991	0.782	2.44042e-143	2.1583
Etfb	9.2547e-152	1.52978	0.872	0.393	1.27234e-147	1.37304
Hamp	3.72527e-109	1.52473	0.972	0.519	5.1215e-105	1.9537
Apoa2	1.19364e-102	1.52103	0.97	0.655	1.64101e-98	2.66839
Ptms	1.38014e-153	1.51019	0.998	0.769	1.89741e-149	2.24362
Sult1a1	2.65401e-151	1.50035	0.94	0.45	3.64874e-147	1.48981
Apoc2	3.28549e-122	1.49908	0.991	0.635	4.51689e-118	2.69034
Phyh	8.36199e-128	1.49582	0.988	0.618	1.14961e-123	2.30382
Akr1c12	2.9896e-147	1.47749	0.96	0.489	4.1101e-143	1.60153
Fabp7	7.94477e-122	1.47511	0.853	0.384	1.09225e-117	1.33776
Tst	2.47743e-148	1.45563	0.94	0.489	3.40598e-144	1.49544
Cox7b	1.56385e-119	1.45526	0.977	0.74	2.14998e-115	1.85991
Ass1	7.78591e-130	1.45442	0.981	0.548	1.07041e-125	1.94793
Pebp1	4.462e-138	1.44409	0.97	0.668	6.13436e-134	1.64231
Comt	4.73823e-127	1.43185	0.979	0.61	6.51411e-123	1.80278
Gnmt	3.03784e-110	1.39237	0.684	0.261	4.17643e-106	1.09066
Fbp1	4.5216e-117	1.3715	0.795	0.354	6.2163e-113	1.21912
Rbp4	5.22292e-96	1.3694	0.991	0.729	7.18046e-92	3.35283
Atp5mc1	1.59706e-119	1.36261	0.979	0.755	2.19564e-115	1.92802
Grhpr	1.79635e-129	1.36217	0.967	0.511	2.46962e-125	1.57036
Gamt	7.5728e-135	1.36183	0.916	0.459	1.04111e-130	1.36996
Sod1	8.72191e-128	1.35353	0.993	0.764	1.19909e-123	2.09999
RGD1307603	1.71492e-98	1.33872	0.765	0.353	2.35767e-94	1.18007
Otc	5.20772e-120	1.32907	0.933	0.474	7.15958e-116	1.42471
Ca3	5.44953e-110	1.31985	0.993	0.6	7.49201e-106	2.35301
Apoa1	1.33306e-83	1.31386	0.972	0.682	1.83269e-79	2.54683
Pcbd1	5.50999e-122	1.31045	0.807	0.365	7.57514e-118	1.19983
Cox5b	9.91389e-125	1.31026	0.977	0.761	1.36296e-120	1.82209
Sult1c3	1.96841e-116	1.30467	0.842	0.419	2.70617e-112	1.24821
Prdx5	3.88309e-128	1.30228	0.96	0.546	5.33847e-124	1.47917
Hpd	1.97788e-116	1.2984	0.977	0.565	2.71919e-112	1.82672
Apoc4	4.68668e-113	1.29514	0.963	0.525	6.44324e-109	1.67737
Arg1	6.01113e-116	1.28285	0.958	0.514	8.2641e-112	1.63323
LOC100363502	6.42139e-123	1.27611	0.937	0.601	8.82813e-119	1.44344
Atox1	4.13028e-113	1.27141	0.995	0.8	5.6783e-109	2.0078
Mgst1	3.86291e-100	1.27003	0.995	0.696	5.31073e-96	2.93007
Acadl	2.78371e-81	1.25195	0.653	0.353	3.82704e-77	1.01221
Ndufa4	2.78451e-115	1.25052	0.988	0.823	3.82815e-111	2.23923
Tf	1.55548e-100	1.23598	1	0.914	2.13848e-96	4.57042
Ftl1	7.27468e-114	1.23537	0.998	0.945	1.00012e-109	3.11283
Uox	8.41684e-113	1.23307	0.933	0.462	1.15715e-108	1.36911
Hp	1.54141e-94	1.22854	1	0.811	2.11913e-90	3.43247
Eci3	3.7325e-113	1.21591	0.926	0.534	5.13145e-109	1.32522
Sult1e1	9.82842e-49	1.21094	0.565	0.278	1.35121e-44	1.04457
Mpc1	6.92931e-111	1.20861	0.958	0.66	9.52642e-107	1.54013
LOC689574	2.55914e-106	1.19044	0.963	0.63	3.5183e-102	1.52056
LOC100360095	6.25211e-78	1.18906	0.923	0.533	8.59541e-74	2.20287
Uqcr10	9.56553e-92	1.18093	0.974	0.739	1.31507e-87	1.67406
Atp5mf	1.44801e-104	1.17344	0.974	0.769	1.99072e-100	1.69592
Rarres2	1.78e-79	1.16732	0.919	0.533	2.44715e-75	1.59233
Fth1	3.1948e-120	1.16693	1	0.989	4.39221e-116	3.82532
LOC684797	9.35359e-69	1.16633	0.623	0.329	1.28593e-64	0.950109
Sult1b1	4.82124e-110	1.16439	0.951	0.509	6.62824e-106	1.51958
Nme2	3.73271e-93	1.16397	0.979	0.737	5.13173e-89	1.66313
Atp5f1b	1.03258e-99	1.15775	0.977	0.831	1.41959e-95	1.93766
RGD1309350	2.67372e-79	1.15552	0.598	0.264	3.67583e-75	0.866483
Thrsp	1.0343e-82	1.1425	0.76	0.357	1.42196e-78	1.1066
Atp5pd	3.63119e-96	1.14138	0.977	0.758	4.99216e-92	1.63304
Rbp1	5.14749e-96	1.1369	0.865	0.464	7.07676e-92	1.28945
Acaa2	3.78342e-91	1.13607	0.716	0.347	5.20144e-87	1.03347
Taf3	1.74651e-105	1.12761	0.902	0.566	2.40111e-101	1.29528
Adh1	1.75431e-55	1.10159	0.579	0.308	2.41183e-51	0.910709
Sec61b	8.46958e-91	1.0977	0.944	0.68	1.1644e-86	1.46047
Ttc36	2.70223e-78	1.09709	0.581	0.239	3.71503e-74	0.82472
Stard10	1.63283e-105	1.09528	0.947	0.524	2.24481e-101	1.44584
Uqcrb.1	2.0656e-92	1.09067	0.93	0.616	2.83978e-88	1.35457
Atp5mg	4.15006e-95	1.08119	0.993	0.844	5.7055e-91	1.93295
Spink1l	1.19996e-77	1.07755	0.928	0.516	1.6497e-73	1.71754
Gsta4	1.46672e-79	1.0622	0.526	0.189	2.01644e-75	0.708128
Krt18	9.13695e-67	1.03784	0.542	0.225	1.25615e-62	0.768093
Cth	5.54359e-77	1.0365	0.919	0.485	7.62133e-73	1.31523
Atp5po	1.37834e-92	1.03446	0.926	0.628	1.89494e-88	1.32361
Aldh2	2.55392e-84	1.03411	0.87	0.519	3.51112e-80	1.18312
Baat	4.59924e-86	1.03047	0.93	0.504	6.32304e-82	1.40243
Elob	2.21574e-83	1.0288	0.942	0.726	3.0462e-79	1.45115
Atp5me	4.43535e-79	1.02121	0.9	0.619	6.09773e-75	1.26506
Ldha	4.4082e-77	1.01479	0.97	0.791	6.06039e-73	2.05531
Atp5f1e	6.77101e-82	1.01265	0.986	0.881	9.30879e-78	2.23508
Hsd17b10	7.84261e-64	1.01063	0.674	0.414	1.0782e-59	0.95195
Cox7c	1.06276e-84	1.00257	0.986	0.846	1.46108e-80	1.91403
Ndufa11	9.17097e-78	0.993977	0.886	0.564	1.26083e-73	1.19336
Ndufa6	5.92902e-78	0.977687	0.916	0.626	8.15122e-74	1.23281
Igf1	5.97514e-74	0.976115	0.965	0.611	8.21462e-70	1.85501
Gc	7.03013e-76	0.974318	0.998	0.786	9.66503e-72	3.30657
Uqcr11	1.76488e-76	0.970321	0.93	0.69	2.42636e-72	1.37057
Atp5f1d	3.91436e-79	0.970111	0.895	0.605	5.38147e-75	1.21079
Ndufb7	2.27432e-75	0.963708	0.847	0.534	3.12673e-71	1.13727
Suclg1	5.32678e-42	0.96302	0.572	0.394	7.32325e-38	0.842775
Gsta5	1.62395e-52	0.957523	0.488	0.219	2.23261e-48	0.671273
Gpx4	1.8675e-76	0.95615	0.963	0.731	2.56744e-72	1.45487
Tmem205	6.89415e-64	0.955912	0.921	0.591	9.47808e-60	1.40873
Atp5pf	7.18358e-77	0.948648	0.947	0.719	9.87599e-73	1.46954
Adi1	3.64825e-60	0.938418	0.695	0.422	5.01562e-56	0.935002
Rps27l	1.29425e-78	0.937135	0.933	0.616	1.77934e-74	1.25663
Cdo1	2.25764e-73	0.920723	0.972	0.529	3.10381e-69	1.57461
Apoe	5.88181e-57	0.919182	0.993	0.9	8.08631e-53	3.67001
Acadm	2.34423e-74	0.904103	0.914	0.523	3.22284e-70	1.1713
Hagh	1.31242e-46	0.902354	0.57	0.342	1.80432e-42	0.800453
Cat	4.03761e-61	0.899815	0.995	0.785	5.5509e-57	2.76119
Hint1	4.73058e-69	0.897788	0.974	0.787	6.5036e-65	1.50627
Lap3	6.78736e-53	0.894731	0.686	0.439	9.33126e-49	0.911851
Decr1	7.82666e-60	0.891846	0.472	0.189	1.07601e-55	0.605197
Fah	2.1831e-47	0.8915	0.542	0.29	3.00132e-43	0.75823
AABR07000398.1	8.86629e-85	0.889224	0.998	0.828	1.21894e-80	2.75017
Ndufb2	5.27445e-66	0.887448	0.888	0.613	7.25131e-62	1.15299
Gpx1	9.06325e-68	0.887006	0.988	0.83	1.24602e-63	2.25146
LOC259244	6.41273e-58	0.882176	0.93	0.602	8.81622e-54	1.80059
Orm1	3.76671e-57	0.878622	0.87	0.478	5.17848e-53	1.30653
Rpp21	3.98801e-49	0.87731	0.647	0.42	5.48272e-45	0.886201
Akr7a2	3.12907e-43	0.876749	0.505	0.282	4.30184e-39	0.68297
C8g	5.51614e-61	0.876663	0.874	0.504	7.58359e-57	1.18543
Txndc17	4.58699e-37	0.874083	0.542	0.371	6.3062e-33	0.763474
Cox8a	3.39987e-65	0.872099	0.993	0.874	4.67414e-61	1.93544
Ndufa2	6.34543e-55	0.86951	0.805	0.547	8.7237e-51	1.02503
Cox6c	1.90402e-67	0.867301	0.991	0.858	2.61765e-63	1.92027
Ifi27	8.17819e-83	0.860518	0.995	0.844	1.12434e-78	2.43822
Ifi27l2b	8.41431e-77	0.842345	0.998	0.827	1.1568e-72	2.50215
Ndufb3	2.26589e-49	0.831256	0.7	0.473	3.11515e-45	0.92289
Mt2A	6.20042e-49	0.830805	0.7	0.388	8.52433e-45	0.951214
Ccl9	1.97799e-59	0.825276	0.87	0.473	2.71934e-55	1.15152
Cox7a2l2	1.59017e-54	0.823527	0.933	0.76	2.18616e-50	1.40681
Vkorc1	4.89048e-53	0.819428	0.867	0.557	6.72343e-49	1.14528
Tbca	1.60779e-53	0.799743	0.891	0.641	2.21039e-49	1.14566
Dpys	2.52076e-55	0.797612	0.753	0.415	3.46555e-51	0.929255
Cox6b1	2.44965e-61	0.797413	0.94	0.697	3.36778e-57	1.29429
Ndufab1	8.07e-33	0.794574	0.509	0.333	1.10946e-28	0.684538
Slc25a5	1.35533e-56	0.79454	0.947	0.742	1.86331e-52	1.34599
Ndufa7	2.73085e-34	0.791528	0.633	0.466	3.75437e-30	0.841611
Gapdh	9.55593e-36	0.788324	0.505	0.307	1.31375e-31	0.676757
Aldh9a1	2.38052e-61	0.78403	0.879	0.509	3.27274e-57	1.09337
Grpel1	4.51866e-24	0.772262	0.467	0.337	6.21225e-20	0.64189
Pxmp2	2.0877e-33	0.772111	0.493	0.296	2.87017e-29	0.657704
Apom	7.79719e-40	0.771993	0.688	0.383	1.07196e-35	0.897508
Angptl3	1.4782e-51	0.770672	0.767	0.429	2.03223e-47	0.96604
LOC100360828	6.91466e-25	0.770344	0.526	0.415	9.50627e-21	0.748238
Cox5a	3.45445e-44	0.762657	0.849	0.598	4.74918e-40	1.07297
Hmgcs2	1.96036e-54	0.761802	0.937	0.522	2.6951e-50	1.38087
Smim14	1.45392e-29	0.758198	0.542	0.397	1.99885e-25	0.771047
Gabarapl2	1.66409e-56	0.750465	0.902	0.649	2.28779e-52	1.13038
Fdx1	1.2835e-30	0.749661	0.451	0.271	1.76456e-26	0.589835
Ndufs5	6.28586e-29	0.743242	0.528	0.378	8.6418e-25	0.714742
Dhrs4	8.44221e-37	0.736283	0.423	0.211	1.16063e-32	0.525727
Psmb5	3.72443e-33	0.733148	0.558	0.384	5.12034e-29	0.765327
Sdhb	1.24342e-31	0.731058	0.507	0.324	1.70945e-27	0.661452
Dcxr	1.22673e-30	0.73063	0.447	0.258	1.68651e-26	0.579546
C4bpb	7.25104e-37	0.729562	0.602	0.365	9.96873e-33	0.785658
Cyp2c6v1	7.96647e-54	0.729376	0.947	0.613	1.09523e-49	1.90443
Hsd17b4	1.32374e-43	0.724524	0.742	0.479	1.81988e-39	0.897393
Ndufv2	1.63e-24	0.724392	0.479	0.337	2.24093e-20	0.644452
Eci1	1.13661e-28	0.723812	0.456	0.273	1.56261e-24	0.594368
Apcs	8.97133e-45	0.72234	0.87	0.521	1.23338e-40	1.19844
Gcdh	1.57641e-26	0.719535	0.488	0.338	2.16725e-22	0.664788
Serp1	5.19155e-47	0.718461	0.877	0.604	7.13735e-43	1.09164
Atp5mc3	2.0818e-44	0.712859	0.923	0.665	2.86205e-40	1.17994
Cmbl	2.15177e-25	0.71057	0.481	0.319	2.95825e-21	0.651428
Micos13	4.06672e-40	0.706718	0.874	0.639	5.59092e-36	1.13178
Adk	1.51121e-27	0.705459	0.5	0.336	2.07762e-23	0.667295
Ndufa5	9.49622e-25	0.705141	0.516	0.376	1.30554e-20	0.722395
Aldh7a1	6.28868e-25	0.704952	0.409	0.245	8.64567e-21	0.535937
LOC100910944	4.45117e-21	0.702025	0.481	0.361	6.11947e-17	0.644406
Alb	4.00972e-47	0.697316	1	0.963	5.51256e-43	4.89698
Uqcrfs1	3.72005e-22	0.692712	0.512	0.409	5.11432e-18	0.697744
Hyi	1.918e-35	0.692485	0.4	0.19	2.63686e-31	0.486046
Mdh1	5.39142e-28	0.692297	0.498	0.34	7.41212e-24	0.649117
Timm13	1.45523e-34	0.691471	0.712	0.537	2.00065e-30	0.873506
As3mt	6.76106e-19	0.69066	0.472	0.354	9.2951e-15	0.665992
LOC100360087	1.04253e-20	0.689074	0.505	0.388	1.43327e-16	0.722423
Ndufb9	1.76487e-42	0.688317	0.907	0.662	2.42634e-38	1.1612
Ndufb11	4.53455e-43	0.687856	0.84	0.601	6.2341e-39	1.02416
Park7	5.19071e-29	0.686812	0.56	0.411	7.13619e-25	0.765127
Haao	2.5492e-30	0.686263	0.47	0.281	3.50464e-26	0.600189
Atp5mc2	1.43875e-35	0.685177	0.944	0.785	1.97799e-31	1.33791
Etfa	6.88322e-20	0.684555	0.484	0.368	9.46306e-16	0.643874
Ndufb10	1.58983e-18	0.681938	0.474	0.369	2.1857e-14	0.655343
Carhsp1	1.02735e-38	0.680727	0.744	0.538	1.4124e-34	0.908911
Gcsh	1.1542e-28	0.6773	0.44	0.258	1.58679e-24	0.552008
Akr1c14	1.82456e-51	0.674994	0.837	0.456	2.5084e-47	1.04069
Ndufa12	2.05039e-23	0.671883	0.479	0.332	2.81888e-19	0.623068
Acnat2	1.09046e-41	0.671532	0.723	0.414	1.49917e-37	0.898796
Hgd	9.95495e-26	0.670042	0.423	0.251	1.36861e-21	0.550389
Ndufv3.1	3.4612e-26	0.669075	0.458	0.296	4.75845e-22	0.569616
Akr7a3	4.29044e-28	0.668015	0.377	0.187	5.8985e-24	0.482416
Atp5f1a	4.15644e-17	0.666911	0.514	0.437	5.71427e-13	0.71382
Ppdpf	1.84665e-21	0.666395	0.519	0.413	2.53878e-17	0.730558
Uqcrh	3.72502e-40	0.663048	0.967	0.845	5.12116e-36	1.44091
Lamtor2	9.36921e-40	0.658934	0.874	0.661	1.28808e-35	1.08683
Fdps	1.89217e-18	0.657996	0.447	0.312	2.60135e-14	0.621918
Ghitm	2.10935e-20	0.65707	0.481	0.369	2.89994e-16	0.637753
Ugp2	4.86577e-35	0.656748	0.709	0.469	6.68946e-31	0.836939
Akr1d1	2.90852e-49	0.65586	0.958	0.553	3.99863e-45	1.47731
Ndufs3	7.45701e-28	0.655666	0.416	0.234	1.02519e-23	0.502517
Tdo2	1.00487e-48	0.651229	0.937	0.528	1.3815e-44	1.33845
Timm23	1.07878e-23	0.650818	0.612	0.486	1.4831e-19	0.774993
Ndufb8	8.4042e-27	0.649633	0.665	0.514	1.15541e-22	0.873324
Hspd1	1.86688e-38	0.647322	0.777	0.522	2.56658e-34	0.904378
Alad	2.55227e-26	0.646124	0.416	0.237	3.50886e-22	0.523839
Apoh	5.58533e-39	0.641277	0.963	0.658	7.67871e-35	2.13412
Mrpl15	5.8565e-22	0.63942	0.393	0.25	8.05151e-18	0.494807
Sem1	2.56548e-41	0.638381	0.909	0.696	3.52703e-37	1.1635
Glrx5	5.88366e-18	0.637823	0.47	0.374	8.08886e-14	0.63726
Amacr	5.80617e-50	0.637474	0.77	0.416	7.98232e-46	0.934271
Tomm7	3.38648e-32	0.634722	0.814	0.619	4.65573e-28	0.97291
Cd302	6.65564e-32	0.632828	0.907	0.626	9.15017e-28	1.16391
LOC108348287	2.39432e-37	0.632815	0.974	0.822	3.29171e-33	1.48295
Hibadh	6.6668e-19	0.630274	0.488	0.371	9.16552e-15	0.65655
Dnaja1	1.92399e-18	0.628878	0.488	0.391	2.6451e-14	0.660192
Rcl1	1.3656e-23	0.627543	0.453	0.3	1.87743e-19	0.58015
Cyp4f6	1.21331e-19	0.626919	0.384	0.238	1.66806e-15	0.487158
Cdk2ap2	3.98829e-22	0.620629	0.519	0.384	5.4831e-18	0.687314
Bphl	1.15777e-32	0.620352	0.356	0.159	1.5917e-28	0.409443
Hadh	7.50986e-38	0.617583	0.733	0.434	1.03246e-33	0.843072
Mdh2	1.07845e-13	0.61495	0.456	0.385	1.48265e-09	0.625532
Cox4i1	1.43186e-44	0.610485	0.986	0.912	1.96853e-40	1.95956
Gsto1	2.351e-19	0.607642	0.402	0.265	3.23215e-15	0.508736
Hao2	5.70566e-45	0.606664	0.9	0.505	7.84414e-41	1.19709
AC095947.1	3.4069e-16	0.604855	0.407	0.297	4.68381e-12	0.525914
Azgp1	2.23794e-36	0.604544	0.86	0.515	3.07672e-32	1.08347
Hint2	7.12959e-21	0.596643	0.444	0.305	9.80175e-17	0.561567
Hist1h2ao.2	2.722e-14	0.584895	0.409	0.307	3.7422e-10	0.531011
Cmpk1	4.73159e-11	0.583794	0.442	0.404	6.50499e-07	0.597861
Esd	1.41316e-20	0.583036	0.395	0.249	1.94282e-16	0.476754
Bhmt2	2.04429e-35	0.576283	0.744	0.434	2.81048e-31	0.866366
Txn1	1.04182e-38	0.572864	0.93	0.655	1.4323e-34	1.31524
Pck1	1.21049e-36	0.564056	0.974	0.67	1.66418e-32	2.55753
Ndufb5	9.86143e-17	0.562926	0.537	0.437	1.35575e-12	0.679902
Ndrg2	5.19272e-35	0.562222	0.774	0.444	7.13896e-31	0.890616
Blvrb	5.37434e-19	0.561765	0.419	0.266	7.38865e-15	0.536527
Iscu	1.01807e-10	0.560629	0.46	0.446	1.39965e-06	0.639026
Aspdh	5.95858e-33	0.560474	0.333	0.138	8.19186e-29	0.374635
Msrb1	4.33219e-21	0.560435	0.444	0.296	5.9559e-17	0.55331
Ndufa3	1.0505e-12	0.560183	0.4	0.308	1.44423e-08	0.507764
Pemt	4.49468e-16	0.559788	0.409	0.272	6.17929e-12	0.547386
Ndufa8	2.31908e-14	0.558576	0.481	0.394	3.18827e-10	0.65425
Agxt	2.52586e-23	0.55639	0.337	0.174	3.47255e-19	0.401004
AABR07047899.1	2.18655e-13	0.555748	0.419	0.292	3.00607e-09	0.600935
Fam162a	1.16919e-16	0.555651	0.391	0.269	1.60741e-12	0.476686
LOC103693430	1.15178e-14	0.552468	0.451	0.366	1.58346e-10	0.584254
Sod2	3.35887e-17	0.547388	0.44	0.316	4.61777e-13	0.593676
Smlr1	2.09018e-13	0.547286	0.386	0.272	2.87358e-09	0.496748
Glyat	4.02212e-15	0.543325	0.416	0.302	5.52961e-11	0.53797
Eif5a	9.38491e-30	0.541653	0.809	0.596	1.29024e-25	1.00956
Rtraf	4.27564e-12	0.541194	0.477	0.435	5.87816e-08	0.62896
Slc25a3	3.5555e-27	0.539714	0.779	0.61	4.8881e-23	0.925171
Hao1	1.28373e-20	0.536835	0.323	0.17	1.76487e-16	0.375879
Hoga1	6.88386e-19	0.534114	0.309	0.166	9.46393e-15	0.368065
Gstt3	9.52417e-30	0.533607	0.691	0.427	1.30938e-25	0.840411
Qprt	2.65285e-22	0.533424	0.347	0.188	3.64713e-18	0.398093
Mrpl54	1.41035e-11	0.529981	0.412	0.345	1.93895e-07	0.528627
Ak2	3.57443e-11	0.527932	0.379	0.305	4.91413e-07	0.477945
Sar1a	7.38395e-09	0.52446	0.467	0.454	0.000101515	0.614602
Mpc2	2.32591e-15	0.524334	0.367	0.249	3.19767e-11	0.441614
Pah	1.24098e-35	0.523132	0.833	0.473	1.7061e-31	0.981179
Asgr1	1.23091e-27	0.522079	0.719	0.446	1.69226e-23	0.833694
Nit2	6.25788e-12	0.521831	0.365	0.274	8.60334e-08	0.454191
Ech1	9.1568e-15	0.520104	0.365	0.247	1.25888e-10	0.452232
Ambp	1.33716e-39	0.513994	0.949	0.671	1.83832e-35	2.08148
Aldh8a1	5.86548e-31	0.513513	0.784	0.45	8.06386e-27	0.882761
Ndufs7	1.00425e-12	0.508889	0.44	0.356	1.38065e-08	0.555278
Gchfr	6.42275e-13	0.505464	0.386	0.289	8.83e-09	0.481245
Timm8b	8.90419e-09	0.503411	0.407	0.356	0.000122415	0.526432
Ift20	4.52774e-11	0.497383	0.353	0.265	6.22474e-07	0.427768
Psma7	8.75734e-13	0.495884	0.521	0.452	1.20396e-08	0.728144
Ftcd	4.73387e-13	0.49324	0.421	0.308	6.50813e-09	0.545672
Hsd3b5	6.62241e-34	0.49033	0.84	0.472	9.10449e-30	0.97316
Cisd1	1.4949e-09	0.489055	0.512	0.455	2.05519e-05	0.631659
Serf2	5.31276e-30	0.484939	0.995	0.939	7.30398e-26	2.12864
Mgst3	1.93438e-11	0.483815	0.379	0.277	2.65938e-07	0.4805
Mrpl27	1.56531e-08	0.483617	0.363	0.304	0.000215199	0.458261
Ggct	5.57346e-13	0.482995	0.314	0.205	7.66239e-09	0.368557
Lonp2	3.37091e-10	0.479601	0.402	0.321	4.63433e-06	0.51263
Nit1	4.64289e-08	0.479089	0.347	0.288	0.000638305	0.432459
Krt8	1.96897e-16	0.478789	0.337	0.201	2.70693e-12	0.399102
Ahcy	4.70408e-32	0.475802	0.833	0.499	6.46717e-28	0.928052
Khk	1.40421e-11	0.475763	0.447	0.351	1.93051e-07	0.586177
Akr1a1	2.05745e-19	0.474324	0.626	0.463	2.82858e-15	0.793749
Rps2	5.62014e-33	0.465278	0.998	0.931	7.72657e-29	2.40872
Nop10	1.60946e-05	0.464155	0.379	0.357	0.221269	0.499335
Ndufs8	7.74238e-12	0.463731	0.358	0.263	1.06442e-07	0.423253
Zbed5	4.38669e-16	0.463189	0.335	0.207	6.03082e-12	0.37783
Fxyd1	5.65892e-15	0.46304	0.34	0.21	7.77988e-11	0.398604
Eif2s2	4.98403e-09	0.462711	0.409	0.347	6.85205e-05	0.52245
Ubl5	1.44439e-18	0.459613	0.747	0.582	1.98575e-14	0.884595
AABR07057436.1	2.94861e-29	0.453992	0.779	0.459	4.05374e-25	0.877101
Kyat3	5.841e-20	0.453296	0.281	0.137	8.03021e-16	0.31253
Gabarap	1.35528e-20	0.453169	0.942	0.78	1.86324e-16	1.19723
Ss18l2	5.27544e-08	0.451586	0.321	0.259	0.000725267	0.395942
Eny2	3.49818e-08	0.45126	0.351	0.292	0.00048093	0.434911
Agmat	9.3262e-15	0.450631	0.274	0.151	1.28217e-10	0.311263
Sdhd	1.06064e-06	0.449765	0.412	0.396	0.0145817	0.528319
Decr2	5.41992e-10	0.448898	0.333	0.244	7.45131e-06	0.40549
Cavin3	2.43102e-10	0.447295	0.365	0.255	3.34217e-06	0.474019
Slc25a47	1.69243e-08	0.447285	0.388	0.31	0.000232675	0.520436
Gstz1	1.41627e-09	0.444488	0.374	0.287	1.94708e-05	0.470754
Sephs2	0.000188592	0.444387	0.365	0.362	1	0.498911
Micos10	4.90592e-14	0.442716	0.66	0.548	6.74465e-10	0.763656
Fgl1	1.64998e-20	0.441143	0.665	0.428	2.26839e-16	0.758613
Mtch2	1.82972e-09	0.44078	0.33	0.247	2.51551e-05	0.390508
Txnl1	1.50335e-09	0.440404	0.337	0.254	2.0668e-05	0.393895
Lactb2	2.7202e-20	0.4399	0.281	0.136	3.73973e-16	0.30364
Mgst2	1.28106e-08	0.437795	0.295	0.207	0.00017612	0.368992
Gnpnat1	1.53429e-10	0.437432	0.288	0.193	2.10935e-06	0.333654
Fh	8.40664e-14	0.435399	0.291	0.173	1.15575e-09	0.332206
Ndufb6	2.4247e-10	0.433662	0.34	0.251	3.33348e-06	0.392301
Cox6a1	1.36835e-16	0.433597	0.923	0.804	1.88121e-12	1.20865
Nedd8	3.67797e-13	0.430626	0.635	0.537	5.05647e-09	0.788998
Glud1	8.27266e-25	0.42928	0.872	0.577	1.13733e-20	1.00869
Rpl41	3.71112e-30	0.428424	1	0.984	5.10204e-26	3.08125
LOC108348144	1.62891e-10	0.427897	0.591	0.514	2.23943e-06	0.678031
Mrps34	1.7679e-10	0.427061	0.326	0.233	2.43051e-06	0.371825
Clpx	1.80645e-05	0.423097	0.356	0.327	0.24835	0.455933
Ndufs2	2.2999e-07	0.422577	0.4	0.361	0.00316191	0.499253
Apoa4	4.84283e-31	0.422237	0.805	0.467	6.65792e-27	1.02303
Csad	1.50158e-09	0.420892	0.395	0.293	2.06438e-05	0.52954
Qdpr	4.61559e-08	0.420335	0.398	0.326	0.000634551	0.513538
Hal	1.98016e-11	0.418257	0.288	0.179	2.72232e-07	0.333596
Pbld1	5.22045e-12	0.415053	0.298	0.189	7.17708e-08	0.337455
Eno1	0.000152904	0.415008	0.407	0.413	1	0.544258
Hsd11b1	1.59218e-22	0.413658	0.884	0.572	2.18894e-18	1.18587
Idi1	2.90822e-09	0.412904	0.251	0.15	3.99822e-05	0.325496
Mpp6	1.86585e-08	0.410822	0.293	0.214	0.000256517	0.340084
Sec61g	8.58753e-18	0.40916	0.821	0.664	1.18061e-13	0.926905
Kynu	1.6717e-08	0.408522	0.381	0.302	0.000229826	0.473004
Ccs	1.53024e-10	0.408316	0.3	0.204	2.10377e-06	0.336994
Pgk1	1.36572e-11	0.40673	0.626	0.53	1.87759e-07	0.723091
Gclm	5.57038e-08	0.4065	0.333	0.261	0.000765816	0.39788
Edf1	7.41167e-07	0.406051	0.495	0.484	0.0101896	0.692128
AABR07034632.1	1.26548e-07	0.405887	0.37	0.303	0.00173978	0.477766
LOC108351137	3.02123e-09	0.402847	0.293	0.209	4.15359e-05	0.340576
Skp1	4.27672e-05	0.402445	0.398	0.394	0.587963	0.506726
Ndufv1	1.42399e-06	0.40236	0.298	0.236	0.019577	0.354771
Sap18	6.91809e-07	0.402325	0.391	0.338	0.00951099	0.479237
Sqstm1	1.1041e-08	0.401628	0.512	0.434	0.000151791	0.592728
Cald1	3.25454e-12	0.401417	0.581	0.44	4.47435e-08	0.65676
Psma3	4.4248e-05	0.401217	0.395	0.381	0.608321	0.533895
Kng1	2.13987e-27	0.401188	0.835	0.513	2.94189e-23	1.02535
Fetub	8.7338e-25	0.399315	0.921	0.667	1.20072e-20	1.81036
Hhex	2.67733e-16	0.399101	0.623	0.433	3.68079e-12	0.673388
Hes6	4.5134e-06	0.398164	0.305	0.249	0.0620502	0.364819
Mpst	9.87414e-07	0.39755	0.34	0.287	0.013575	0.402763
Txn2	1.25084e-05	0.395068	0.328	0.284	0.171966	0.389144
Sord	3.14792e-09	0.394307	0.419	0.34	4.32776e-05	0.544056
Abhd14b	1.43215e-06	0.394286	0.372	0.32	0.0196893	0.47396
Ndufc1	1.23294e-08	0.389589	0.247	0.167	0.000169504	0.283814
Sdc2	3.57187e-22	0.388226	0.814	0.492	4.91061e-18	0.90837
Wfdc2	4.17107e-05	0.38448	0.277	0.226	0.573439	0.348837
Depdc7	2.55055e-14	0.383236	0.258	0.139	3.50649e-10	0.277762
Cox17	0.00107352	0.383197	0.386	0.391	1	0.510527
Cyp2e1	1.0398e-42	0.38286	0.874	0.464	1.42951e-38	1.12653
Bloc1s1	0.00233301	0.382594	0.384	0.408	1	0.520965
Psmb2	1.19934e-05	0.379454	0.384	0.345	0.164885	0.486207
Cpb2	4.36297e-21	0.379112	0.756	0.459	5.99821e-17	0.808781
Spryd7	7.82272e-11	0.376909	0.286	0.188	1.07547e-06	0.313104
Hmgn1	0.000139441	0.37624	0.36	0.344	1	0.454755
Mrps21	0.000113874	0.374922	0.351	0.329	1	0.432246
Psma4	0.000178796	0.373326	0.377	0.362	1	0.483629
LOC108349548	1.61373e-24	0.371608	0.949	0.784	2.21855e-20	1.30126
Mrps16	5.82693e-08	0.371576	0.267	0.189	0.000801086	0.297491
Gpd1	4.3828e-17	0.370564	0.637	0.409	6.02547e-13	0.702008
Mat1a	2.59434e-31	0.369205	0.933	0.511	3.5667e-27	1.22907
Atp6v1g1	5.43453e-18	0.366916	0.944	0.749	7.47139e-14	1.17715
Hdhd3	5.11231e-22	0.36548	0.223	0.085	7.0284e-18	0.23019
Eif4a1	1.74125e-15	0.364873	0.772	0.608	2.39387e-11	0.89956
Fgb	7.18009e-23	0.364633	0.947	0.683	9.87119e-19	2.19128
Gadd45gip1	2.59221e-07	0.363894	0.307	0.237	0.00356377	0.35167
Fkbp8	0.0229043	0.363778	0.377	0.43	1	0.506394
Tmem256	0.000149846	0.362208	0.391	0.379	1	0.49301
Mrps28	1.72107e-06	0.360196	0.251	0.187	0.0236613	0.287179
Cyp2d2	1.28456e-22	0.354069	0.795	0.496	1.76602e-18	0.936083
Scand1	0.000402289	0.353834	0.402	0.399	1	0.509569
Hspe1	2.88853e-06	0.353514	0.26	0.195	0.0397115	0.295944
Masp2	0.000107141	0.353247	0.305	0.261	1	0.382935
Mrpl35	1.95053e-10	0.352635	0.258	0.159	2.68159e-06	0.275207
Ivd	8.35909e-06	0.351913	0.286	0.228	0.114921	0.321891
Atp5md	0.00156999	0.351227	0.3	0.277	1	0.361161
Vdac1	1.07663e-07	0.349889	0.323	0.25	0.00148015	0.35216
Bckdhb	9.52131e-08	0.346359	0.258	0.181	0.00130899	0.280533
Rab5if	0.000126157	0.346354	0.488	0.491	1	0.592913
Mrps12	4.5103e-06	0.34457	0.295	0.237	0.0620075	0.330338
Slc25a39	8.6289e-07	0.344337	0.558	0.512	0.011863	0.634887
Ost4	1.97746e-14	0.3431	0.872	0.68	2.71861e-10	0.978124
Rab9a	2.25284e-07	0.341796	0.284	0.211	0.00309721	0.310944
Mrpl52	0.00414247	0.340659	0.377	0.398	1	0.478738
Acat1	0.000394664	0.340227	0.288	0.256	1	0.338319
Hrg	1.2301e-20	0.340163	0.784	0.503	1.69114e-16	0.921929
LOC501233	7.67436e-33	0.340059	0.902	0.534	1.05507e-28	1.18789
Acadvl	8.25516e-05	0.339604	0.26	0.208	1	0.299413
Mrpl50	2.31364e-08	0.339544	0.223	0.141	0.00031808	0.242088
Nudt4	1.31639e-15	0.339467	0.8	0.622	1.80977e-11	0.844207
Cabp2	3.82119e-08	0.339102	0.272	0.187	0.000525337	0.306053
Cyp2d5	5.95749e-20	0.33901	0.702	0.434	8.19036e-16	0.752291
Snrnp25	3.01078e-06	0.338843	0.263	0.2	0.0413921	0.292591
Dap	0.000679291	0.337982	0.342	0.322	1	0.417222
Chpt1	2.09567e-06	0.337557	0.293	0.227	0.0288113	0.329042
Mrps14	0.000152223	0.335598	0.3	0.263	1	0.341327
Bola1	6.85026e-06	0.332117	0.26	0.198	0.0941773	0.290081
AABR07025010.1	4.96481e-07	0.331612	0.293	0.223	0.00682563	0.325304
Mcee	1.93924e-08	0.33156	0.244	0.161	0.000266607	0.261244
Ubxn1	0.00041102	0.331551	0.37	0.351	1	0.45996
Aldh6a1	1.3767e-21	0.329385	0.788	0.472	1.89268e-17	0.847635
Upb1	1.89456e-13	0.327508	0.205	0.099	2.60464e-09	0.214315
Uqcrc2	0.0176409	0.326717	0.342	0.361	1	0.412286
Mrps18c	2.22644e-07	0.326171	0.272	0.198	0.00306091	0.296136
Bri3	2.05694e-13	0.325184	0.714	0.541	2.82788e-09	0.798949
Cyp2c13	1.69089e-24	0.324969	0.967	0.6	2.32464e-20	1.86122
Gcat	2.10938e-15	0.324867	0.207	0.091	2.89997e-11	0.209685
Uba52	1.69847e-18	0.32324	0.995	0.983	2.33506e-14	2.50467
Mrps35	5.60593e-05	0.323202	0.23	0.176	0.770703	0.256472
Akr1e2	5.98595e-08	0.322707	0.219	0.139	0.000822948	0.238524
Ssr4	3.28963e-12	0.321	0.721	0.586	4.52259e-08	0.811934
Timm10	2.43725e-07	0.320754	0.242	0.167	0.00335074	0.259508
Phyhd1	0.000102907	0.320712	0.267	0.221	1	0.304493
Mrpl12	1.96863e-05	0.32005	0.281	0.231	0.270648	0.311339
Fahd1	1.78496e-05	0.316506	0.256	0.199	0.245396	0.282021
Serpinf1	2.53498e-15	0.316318	0.651	0.426	3.48509e-11	0.724
Asl	2.66958e-06	0.316293	0.316	0.249	0.0367014	0.367018
Higd1a	0.000518998	0.314835	0.305	0.275	1	0.358295
Ubl4a	6.86002e-08	0.314773	0.237	0.158	0.000943115	0.251846
Pmvk	2.6286e-10	0.313909	0.221	0.126	3.6138e-06	0.232745
Polr2k	0.041763	0.313108	0.284	0.287	1	0.34326
Creb3l3	0.000426126	0.312528	0.374	0.342	1	0.4802
Nipsnap1	0.00022308	0.312174	0.286	0.243	1	0.327609
Uqcrc1	0.00148322	0.311049	0.298	0.278	1	0.3492
RGD1563941	0.000518192	0.310872	0.235	0.195	1	0.268975
Pgrmc1	5.59652e-16	0.310727	0.916	0.656	7.6941e-12	1.39345
LOC100912026	1.03481e-05	0.310214	0.207	0.141	0.142266	0.238469
Gstm2	2.12228e-10	0.308353	0.2	0.107	2.91771e-06	0.21129
AABR07071876.1	2.75287e-06	0.308022	0.249	0.182	0.0378464	0.273318
Adh5	0.000550964	0.306605	0.249	0.213	1	0.284028
Serpina4	3.03406e-18	0.305754	0.798	0.503	4.17123e-14	0.928183
Tpt1	1.18043e-25	0.305718	1	0.994	1.62286e-21	3.46191
Ppcs	9.12501e-07	0.305199	0.214	0.144	0.0125451	0.233633
Synj2bp	0.0130612	0.30499	0.258	0.244	1	0.303178
Bdh1	0.000383274	0.30411	0.242	0.197	1	0.277222
Mrps7	1.09311e-06	0.302781	0.235	0.164	0.0150281	0.251638
Galk1	5.70623e-07	0.302486	0.253	0.179	0.00784493	0.27119
Abat	5.28083e-12	0.301649	0.2	0.1	7.26008e-08	0.207649
Gsta2	2.8224e-15	0.301561	0.184	0.076	3.88024e-11	0.188661
LOC100361854	1.76818e-26	0.301314	0.972	0.832	2.43089e-22	1.80022
Acot13	2.32644e-10	0.301143	0.184	0.094	3.19838e-06	0.191569
Ghr	0.00187725	0.300041	0.34	0.317	1	0.42334
Dnajc19	0.000973533	0.299789	0.3	0.272	1	0.340136
Got2	0.0735516	0.298815	0.351	0.394	1	0.456524
Sptssa	0.00436074	0.298255	0.326	0.315	1	0.388859
Vcp	2.13035e-08	0.295748	0.74	0.61	0.000292881	0.763962
Phb	0.00109902	0.293873	0.312	0.285	1	0.350209
Bet1	0.00157601	0.293655	0.228	0.194	1	0.260093
Pygl	0.0107532	0.29246	0.258	0.239	1	0.30172
Hypk	0.0245181	0.292256	0.291	0.293	1	0.345201
Vtn	1.09349e-18	0.292012	0.926	0.646	1.50333e-14	1.68072
Ufc1	0.00521029	0.287937	0.291	0.274	1	0.337376
Ak3	0.00665361	0.287272	0.281	0.264	1	0.319276
Fkbp2	0.187263	0.28704	0.344	0.39	1	0.454307
Bola3	9.03828e-05	0.286625	0.249	0.198	1	0.268172
AABR07026424.1	0.0224144	0.285479	0.274	0.265	1	0.322916
Saa4	7.83524e-17	0.283855	0.872	0.545	1.07719e-12	1.10433
Cyc1	0.176327	0.28342	0.302	0.335	1	0.365014
Tmem86b	1.83866e-07	0.2834	0.509	0.396	0.00252779	0.568899
Echdc2	1.2911e-08	0.283244	0.209	0.125	0.0001775	0.212759
Crem	0.00741491	0.281004	0.286	0.267	1	0.336054
Mrpl22	3.2566e-07	0.280554	0.235	0.159	0.00447718	0.246218
Psma5	0.00572424	0.279283	0.307	0.287	1	0.362744
Hmgcs1	2.96902e-30	0.278461	0.833	0.489	4.08181e-26	0.948069
Hebp1	0.00525619	0.277911	0.253	0.224	1	0.300319
Rnf5	0.000753597	0.277869	0.237	0.198	1	0.259198
Csnk2b	0.00308346	0.277769	0.328	0.309	1	0.3849
Ppp1r14a	1.9465e-12	0.277625	0.2	0.096	2.67605e-08	0.203698
Aasdhppt	3.81112e-06	0.275879	0.226	0.159	0.0523952	0.236612
Psme1	1.42365e-13	0.274098	0.737	0.538	1.95724e-09	0.921462
NEWGENE-619861	0.00010579	0.273251	0.577	0.529	1	0.617737
Tufm	7.10698e-06	0.272859	0.228	0.164	0.0977068	0.238279
Ptgr1	1.79416e-10	0.272529	0.184	0.094	2.46661e-06	0.188181
Psmb7	0.00298182	0.272488	0.279	0.255	1	0.315206
Cyp2c22	2.48771e-23	0.272165	0.874	0.532	3.4201e-19	1.11006
Mrpl20	0.146281	0.270376	0.314	0.349	1	0.382843
Serpinc1	3.85904e-18	0.269685	0.849	0.555	5.30541e-14	1.0538
Mrps23	0.00301352	0.268999	0.277	0.251	1	0.313839
St13	0.000563243	0.268858	0.179	0.134	1	0.200543
Yeats4	0.00212706	0.267541	0.247	0.215	1	0.273321
Pfdn2	0.0421382	0.267465	0.307	0.319	1	0.364424
Psma2	0.00165401	0.265471	0.353	0.329	1	0.421807
Mocs2	0.0236834	0.263976	0.235	0.222	1	0.270858
Tma7	1.86369e-05	0.26316	0.616	0.551	0.25622	0.686894
Chmp5	0.131746	0.262457	0.3	0.314	1	0.376248
Rpl4	6.13967e-12	0.26243	0.944	0.809	8.44082e-08	1.21784
Prdx6	0.214517	0.261987	0.358	0.413	1	0.458083
Sdhc	0.472947	0.261631	0.333	0.397	1	0.41297
Apoc1.1	7.14306e-05	0.26162	0.233	0.173	0.982027	0.251628
Polr2j	0.12373	0.26066	0.272	0.283	1	0.32524
Psmd8	0.0239108	0.260464	0.251	0.239	1	0.28348
Pcyt2	0.0357818	0.2579	0.281	0.277	1	0.337603
Map2k2	0.165593	0.257176	0.337	0.383	1	0.414687
Uqcc2	0.000225314	0.257071	0.265	0.219	1	0.282871
Insig2	0.0262623	0.256545	0.279	0.271	1	0.34075
Bckdha	0.00599434	0.255989	0.212	0.181	1	0.234628
Npm1	1.27946e-19	0.255396	0.856	0.614	1.759e-15	1.02504
Psmc3	0.0371578	0.255168	0.291	0.288	1	0.343023
Echdc3	5.38427e-05	0.255113	0.188	0.133	0.74023	0.197666
LOC288913	0.00764726	0.254475	0.258	0.239	1	0.288922
Mrpl16	9.27256e-06	0.253794	0.174	0.114	0.127479	0.184204
Fahd2a	6.4018e-05	0.252399	0.188	0.132	0.880119	0.198683
Commd1	0.0452863	0.252292	0.244	0.234	1	0.280683
Ubc	4.60581e-06	0.250845	0.933	0.842	0.0633206	1.25
Pipox	0.00157997	0.250755	0.226	0.188	1	0.244698
Gk	7.48319e-12	0.249539	0.658	0.437	1.02879e-07	0.685477
Ndufa13	1.42195e-10	0.2494	0.753	0.598	1.9549e-06	0.810645
Ndufb4	0.000532162	0.249243	0.258	0.215	1	0.279703
RGD1560242	1.08253e-08	0.247449	0.156	0.079	0.000148826	0.161236
Ptges3	0.402353	0.246912	0.37	0.446	1	0.467639
Pklr	0.00706913	0.246063	0.291	0.267	1	0.353517
Lect2	0.211771	0.245793	0.279	0.292	1	0.368418
AABR07026311.1	1.13733e-13	0.245294	0.84	0.638	1.5636e-09	0.979464
C1qbp	0.0326182	0.24522	0.26	0.251	1	0.300849
Pgls	0.0273186	0.244818	0.314	0.31	1	0.368317
Bnip3	0.0213603	0.244051	0.198	0.176	1	0.220176
Adtrp	0.0180115	0.244019	0.358	0.344	1	0.464216
Gch1	5.34691e-06	0.243308	0.188	0.123	0.0735093	0.191311
Pnkd	0.0521042	0.242416	0.314	0.326	1	0.355985
Stoml2	0.000190582	0.240486	0.219	0.169	1	0.228062
Mreg	0.00812546	0.240131	0.323	0.298	1	0.388896
Psmb3	0.021222	0.23927	0.405	0.411	1	0.520225
Stac3	0.000119881	0.239132	0.219	0.158	1	0.250601
RGD1310587	0.12141	0.237699	0.23	0.23	1	0.269763
Ppia	0.00447511	0.237699	0.284	0.254	1	0.317679
Ran	0.0672122	0.236713	0.386	0.42	1	0.498635
Cfhr1	2.41644e-14	0.236626	0.786	0.494	3.32213e-10	0.849008
Ndufa9	0.0067958	0.235239	0.249	0.22	1	0.275028
Mrps24	0.0965829	0.235145	0.279	0.283	1	0.313329
Tcp1	0.00751189	0.234188	0.249	0.223	1	0.267937
Ube2d3	0.358187	0.234008	0.374	0.454	1	0.472335
Pfdn1	0.109434	0.232366	0.321	0.342	1	0.381384
Nnmt	0.0545865	0.231355	0.193	0.175	1	0.229943
Nipsnap3b	0.000368673	0.23122	0.221	0.171	1	0.226937
Ppa2	6.10384e-07	0.231153	0.186	0.114	0.00839156	0.182676
Dhfr	0.0120657	0.23111	0.179	0.15	1	0.199049
Anapc13	0.470004	0.230602	0.274	0.309	1	0.330164
Pold4	0.0592952	0.230339	0.244	0.239	1	0.275997
Churc1	0.912645	0.230293	0.277	0.344	1	0.351302
Psmc6	0.376827	0.230072	0.26	0.285	1	0.307388
Eef1b2	5.90407e-15	0.229751	0.933	0.719	8.11692e-11	1.12939
Hmgcl	4.76496e-05	0.229047	0.205	0.145	0.655086	0.207923
Ntpcr	6.61186e-05	0.2287	0.186	0.129	0.908998	0.188785
Lage3	0.0399655	0.227992	0.244	0.234	1	0.267532
Cltb	0.00766015	0.227889	0.2	0.169	1	0.220255
Fmo3	0.0198381	0.227787	0.277	0.26	1	0.324261
Mlf2	0.786381	0.22767	0.293	0.355	1	0.358814
Mup4	0.0432768	0.22762	0.291	0.284	1	0.373274
Tpmt	1.74654e-05	0.227202	0.165	0.106	0.240114	0.172581
Auh	0.000805473	0.227149	0.191	0.148	1	0.200956
Alas1	0.00206087	0.227029	0.207	0.166	1	0.225837
Psmg1	0.000151212	0.226883	0.2	0.149	1	0.207406
Ahsa1	0.0172575	0.226741	0.237	0.214	1	0.256709
Poldip2	7.45119e-06	0.225588	0.172	0.11	0.102439	0.173126
Sdha	0.748384	0.225081	0.265	0.31	1	0.316842
Urod	0.000273668	0.223878	0.177	0.127	1	0.183317
LOC685963	0.189711	0.223359	0.412	0.468	1	0.540959
Psmb1	0.0039512	0.222561	0.553	0.523	1	0.658462
Tmem176a	1.58976e-14	0.222346	0.83	0.597	2.18561e-10	0.996659
Cela1	6.22624e-08	0.220649	0.16	0.081	0.000855984	0.209776
Nlrp12	0.00433075	0.219864	0.191	0.154	1	0.205339
Tstd1	6.11268e-09	0.219703	0.151	0.075	8.40372e-05	0.147972
Selenok	0.817178	0.219299	0.367	0.466	1	0.471805
Phpt1	0.0440029	0.218791	0.226	0.213	1	0.250327
Myl6	8.30829e-16	0.218379	0.984	0.874	1.14222e-11	1.81105
Cisd3	0.00267949	0.215367	0.198	0.158	1	0.203124
Suclg2	0.621087	0.21496	0.293	0.336	1	0.34944
Gjb1	2.78095e-12	0.214748	0.758	0.477	3.82325e-08	0.805987
Pigr	3.83651e-10	0.214671	0.674	0.484	5.27443e-06	0.722052
Gng10	1.16656e-08	0.214373	0.565	0.463	0.000160378	0.693597
Ssna1	0.00439417	0.213447	0.198	0.164	1	0.20649
Aamdc	7.46513e-05	0.21308	0.151	0.098	1	0.1561
Ufm1	0.195657	0.212646	0.237	0.243	1	0.263402
Etfdh	0.000894995	0.2125	0.177	0.133	1	0.183319
Psma1	0.094519	0.21099	0.277	0.282	1	0.317471
Rpl27	3.46693e-15	0.210471	0.958	0.804	4.76634e-11	1.42478
Ccdc58	0.0116354	0.209556	0.165	0.135	1	0.177238
Bsg	1.45133e-06	0.208751	0.865	0.739	0.0199529	0.978783
Ndufs4	0.295107	0.208686	0.242	0.254	1	0.27444
Fkbp4	0.275098	0.208418	0.251	0.264	1	0.278184
Cryl1	0.0182533	0.208282	0.158	0.129	1	0.174815
Slc10a1	2.54093e-11	0.207847	0.74	0.473	3.49327e-07	0.759421
Mien1	0.117484	0.207256	0.267	0.277	1	0.297653
Mcts1	0.0724596	0.206478	0.251	0.245	1	0.276487
Dynll2	0.609964	0.206384	0.23	0.254	1	0.26522
Dnajc3	0.530562	0.206201	0.235	0.295	1	0.296403
RGD1564804	0.00143252	0.205832	0.179	0.137	1	0.184402
Apof	0.0537306	0.203122	0.358	0.358	1	0.455325
LOC691807	0.16446	0.202931	0.326	0.35	1	0.401821
Mrps15	0.229672	0.202865	0.228	0.229	1	0.252814
Idh2	0.0568598	0.202757	0.193	0.174	1	0.214013
Sra1	0.104761	0.202068	0.2	0.19	1	0.217263
Rex1bd	0.0074576	0.201357	0.177	0.145	1	0.18575
Chchd3	0.25886	0.201251	0.242	0.252	1	0.273563
Amy1a	0.103874	0.20098	0.305	0.302	1	0.392769
Dstn	7.38734e-05	0.200726	0.667	0.585	1	0.680936
Cox20	0.00260299	0.200372	0.191	0.151	1	0.195272
Ybx1	0.34873	0.200224	0.314	0.341	1	0.38627
Rpl10	1.36849e-18	0.200064	0.998	0.918	1.8814e-14	2.09468
Pid1	0.305013	0.199602	0.228	0.232	1	0.25766
Cops9	0.528466	0.197419	0.3	0.35	1	0.350298
Timm8a1	0.0096921	0.196567	0.165	0.133	1	0.173305
Gckr	0.067671	0.193819	0.26	0.254	1	0.295367
Spp2	0.00248549	0.193171	0.167	0.125	1	0.17448
Trappc6a	0.0145075	0.192687	0.179	0.15	1	0.184902
Cfi	7.74844e-10	0.192566	0.779	0.524	1.06526e-05	0.849111
Rpa3	0.021473	0.191952	0.207	0.18	1	0.213428
Ostc	0.572879	0.191851	0.247	0.311	1	0.299166
Pon1	4.34946e-11	0.191619	0.779	0.502	5.97964e-07	0.833939
Krtcap2	0.746386	0.190029	0.323	0.405	1	0.401083
RGD1565641	0.069038	0.189485	0.205	0.189	1	0.215501
Glyctk	0.11479	0.189465	0.214	0.204	1	0.230461
Sub1	0.0180732	0.189308	0.426	0.431	1	0.565335
Pccb	0.00253543	0.189002	0.191	0.149	1	0.192169
Mrpl38	1.03928e-06	0.188413	0.126	0.065	0.0142881	0.122122
Mrpl30	0.00492264	0.187883	0.195	0.16	1	0.196544
Ppial4d	0.0254475	0.185704	0.184	0.158	1	0.192293
Id4	0.000310921	0.185187	0.153	0.104	1	0.153629
AABR07021871.1	0.00340759	0.184863	0.565	0.529	1	0.666115
Mrpl34	0.179199	0.183256	0.24	0.243	1	0.253187
Gsta3	5.9614e-09	0.183007	0.105	0.042	8.19573e-05	0.107096
Cox16	0.573764	0.182111	0.205	0.223	1	0.227907
Pin4	0.791178	0.180543	0.216	0.24	1	0.251336
Gstk1	0.186591	0.180471	0.207	0.202	1	0.225049
Mrpl13	0.0420341	0.179587	0.205	0.184	1	0.20963
Sar1b	0.197905	0.179573	0.281	0.382	1	0.354334
Commd3	0.108377	0.179062	0.226	0.217	1	0.242841
Shmt2	0.321566	0.178504	0.193	0.196	1	0.211363
Asrgl1	4.63652e-07	0.176975	0.112	0.054	0.00637428	0.110225
Copz1	0.6936	0.176926	0.274	0.345	1	0.326034
Trap1	0.030825	0.176513	0.149	0.123	1	0.156553
Pet100	0.445572	0.1761	0.216	0.228	1	0.237608
Psma6	0.71206	0.176009	0.353	0.403	1	0.457943
Mkks	0.231049	0.17544	0.221	0.226	1	0.238524
Glo1	0.859074	0.174878	0.26	0.3	1	0.30255
Ecsit	0.00627476	0.173097	0.13	0.097	1	0.138029
Crym	5.76136e-05	0.172652	0.13	0.078	0.792072	0.126987
Gadd45g	1.37988e-08	0.170986	0.509	0.375	0.000189706	0.568712
Dpt	7.74518e-09	0.170828	0.644	0.431	0.000106481	0.66523
Ugdh	0.751542	0.170156	0.26	0.291	1	0.303822
Ssbp1	0.0615224	0.169114	0.151	0.13	1	0.156609
Rexo2	0.244102	0.168745	0.253	0.262	1	0.288706
RGD1565989	3.0561e-05	0.168668	0.123	0.071	0.420152	0.120718
Tomm5	0.959641	0.168558	0.209	0.241	1	0.232161
Naca	8.05621e-10	0.168219	0.974	0.841	1.10757e-05	1.56545
Coa3	0.397208	0.167112	0.212	0.222	1	0.230011
Srp9	0.97227	0.166812	0.253	0.296	1	0.295784
Rbks	0.00168857	0.166521	0.128	0.088	1	0.131552
Aadat	0.633492	0.166394	0.263	0.288	1	0.309272
Sdsl	9.74148e-06	0.16618	0.112	0.059	0.133926	0.109556
Ethe1	0.117157	0.1654	0.193	0.18	1	0.203972
Pdap1	0.753589	0.165035	0.191	0.207	1	0.214247
Copz2	0.000342267	0.165006	0.105	0.063	1	0.108039
Hspa9	7.38403e-07	0.16419	0.119	0.059	0.0101516	0.111808
Psmb6	0.256617	0.163917	0.205	0.205	1	0.218511
Aldh3a2	4.61565e-05	0.163828	0.584	0.443	0.63456	0.586354
Cct8	0.604519	0.163605	0.226	0.244	1	0.251204
Mtx2	0.0923792	0.163572	0.179	0.165	1	0.182092
Tmem183a	0.335845	0.163263	0.207	0.211	1	0.219423
mrpl11	0.0445789	0.16306	0.17	0.147	1	0.172947
Iqcg	0.000118549	0.162972	0.102	0.058	1	0.105758
AABR07053687.1	0.693725	0.162633	0.195	0.214	1	0.216162
Polg2	0.000661728	0.161588	0.142	0.096	1	0.139272
Cfl2	0.0803017	0.161578	0.184	0.168	1	0.189124
Cnbp	0.00324849	0.161284	0.653	0.622	1	0.679326
Rpl21.3	1.88394e-16	0.160654	0.956	0.707	2.59004e-12	1.33022
Pank1	0.472361	0.160572	0.195	0.204	1	0.214832
Snx3	0.0769319	0.160412	0.579	0.574	1	0.612271
Hsd17b8	0.00136415	0.159795	0.128	0.087	1	0.125375
Tpm1	0.0541411	0.159759	0.174	0.152	1	0.181131
Glrx2	0.0462046	0.159668	0.165	0.144	1	0.168714
Dynlrb1	0.4758	0.158949	0.305	0.344	1	0.36287
Ndufc2	0.929178	0.158503	0.319	0.386	1	0.39241
Pdhb	0.500379	0.158222	0.2	0.212	1	0.217566
Hadhb	0.392979	0.158054	0.226	0.284	1	0.260672
Rab11a	0.400527	0.157998	0.272	0.286	1	0.313979
Acads	0.27907	0.156566	0.158	0.153	1	0.167344
LOC298111	0.002463	0.155903	0.135	0.094	1	0.14341
Hadha	0.160297	0.155211	0.195	0.261	1	0.232809
Malsu1	0.0476057	0.154786	0.147	0.122	1	0.147124
Lcat	0.249642	0.153646	0.291	0.297	1	0.364013
Slc25a13	0.00414946	0.153608	0.123	0.086	1	0.121962
Nme1	0.810946	0.153607	0.2	0.22	1	0.216747
Hsbp1	0.303316	0.152251	0.251	0.326	1	0.305776
Ndufaf2	0.00125785	0.151015	0.119	0.078	1	0.116344
Acadsb	0.0724863	0.150667	0.114	0.094	1	0.121841
Mrpl55	0.120345	0.149916	0.156	0.141	1	0.157891
Sirt3	0.0402443	0.149674	0.142	0.117	1	0.142467
Gtf2h5	0.589861	0.149485	0.2	0.211	1	0.214192
Rheb	0.665251	0.149212	0.253	0.304	1	0.298065
Zadh2	0.013484	0.148423	0.13	0.1	1	0.131212
Snf8	0.55931	0.148071	0.216	0.23	1	0.232168
Mea1	0.749265	0.147757	0.193	0.228	1	0.216718
AABR07004549.1	3.39334e-19	0.147677	0.874	0.52	4.66517e-15	1.28722
Dnph1	0.00189511	0.147287	0.126	0.085	1	0.121877
Dcaf11	0.763396	0.147277	0.3	0.359	1	0.360141
Aldh1a1	0.580937	0.146445	0.207	0.215	1	0.240924
Mrpl18	0.475926	0.146347	0.233	0.245	1	0.242264
Etnk2	0.59995	0.145959	0.237	0.253	1	0.262909
Ube2m	0.377076	0.145948	0.272	0.345	1	0.329166
Mlx	0.365133	0.144888	0.137	0.134	1	0.146513
Ppib	0.000211315	0.144419	0.812	0.68	1	0.889786
Ca5a	0.00769236	0.143799	0.098	0.066	1	0.0999211
Gstt1	0.419175	0.14322	0.195	0.198	1	0.209843
Aamp	0.476759	0.143205	0.207	0.255	1	0.23544
Slc22a18	0.772249	0.142857	0.216	0.248	1	0.250076
Thoc7	0.433327	0.142627	0.233	0.244	1	0.245385
Gemin6	0.00247461	0.142399	0.137	0.097	1	0.128778
Tuba4a	0.0185574	0.142197	0.142	0.111	1	0.142317
Pfdn6	0.32063	0.142055	0.186	0.184	1	0.189549
Nadk2	0.419916	0.142014	0.24	0.292	1	0.296395
Rnf181	0.706198	0.141824	0.163	0.172	1	0.172154
Lamtor5	0.894564	0.141339	0.258	0.301	1	0.300601
Idh1	0.510444	0.140882	0.258	0.319	1	0.314785
Taldo1	0.015314	0.140267	0.393	0.372	1	0.491665
Tmem14c	0.461423	0.139961	0.309	0.391	1	0.368551
Hacl1	0.10318	0.139933	0.186	0.169	1	0.193686
Pcbd2	0.342491	0.139915	0.158	0.157	1	0.167745
Cops5	0.443953	0.139725	0.153	0.155	1	0.16273
Cope	0.467055	0.138997	0.26	0.279	1	0.286638
Use1	0.776142	0.13894	0.253	0.284	1	0.289931
Rpl36	2.23567e-11	0.138884	0.972	0.818	3.0736e-07	1.38559
Manf	0.128252	0.138636	0.3	0.414	1	0.378147
Tusc2	0.34883	0.13802	0.156	0.153	1	0.159927
Stk16	0.338209	0.137636	0.163	0.161	1	0.166773
Vps29	0.199875	0.137152	0.272	0.274	1	0.298377
Rhod	0.0176701	0.137076	0.109	0.081	1	0.108982
Mrpl32	0.49235	0.136939	0.179	0.184	1	0.184354
RGD1565784	0.102205	0.136387	0.147	0.129	1	0.146239
Mrpl58	0.397563	0.136273	0.158	0.158	1	0.16583
Cideb	0.926463	0.136188	0.193	0.219	1	0.211882
Cacybp	0.78159	0.136154	0.228	0.249	1	0.240642
AC105531.1	0.425929	0.135882	0.153	0.19	1	0.180404
Tmem150a	0.403898	0.135756	0.307	0.33	1	0.377892
Adrm1	0.631888	0.135337	0.177	0.186	1	0.185268
Phb2	0.342506	0.135129	0.235	0.299	1	0.268296
March5	0.127949	0.135054	0.135	0.12	1	0.136322
Mrps33	0.422615	0.134493	0.207	0.255	1	0.232866
Fam241b	0.0189938	0.13428	0.121	0.091	1	0.116918
Rpl22l1	3.06854e-05	0.134056	0.681	0.594	0.421863	0.760781
Igfbp4	6.15692e-07	0.133509	0.877	0.615	0.00846453	0.998013
Gfer	0.0393118	0.133428	0.114	0.089	1	0.113818
Hint3	0.103012	0.133336	0.137	0.12	1	0.138029
Prdx3	0.630461	0.132984	0.158	0.164	1	0.16318
Fggy	0.000301404	0.131614	0.098	0.056	1	0.0942263
Lamtor4	0.733231	0.13158	0.365	0.44	1	0.478057
Trappc2b	0.272221	0.131453	0.181	0.177	1	0.187267
Abhd17a	0.521805	0.13075	0.242	0.298	1	0.277694
Acox2	0.245511	0.130156	0.144	0.134	1	0.14754
Cyb5r3	0.751142	0.129259	0.247	0.267	1	0.268783
Rab7a	0.106831	0.12755	0.335	0.465	1	0.42461
Mrps5	0.26125	0.127516	0.114	0.104	1	0.11957
Taf10	0.573392	0.127473	0.235	0.288	1	0.273471
Ephx2	0.178914	0.126968	0.107	0.094	1	0.11248
RGD1564865	2.25467e-06	0.126046	0.107	0.052	0.0309972	0.0939524
Chchd1	0.815761	0.125804	0.2	0.233	1	0.214334
Spr	0.284597	0.125708	0.126	0.117	1	0.127714
Rpl36al	3.1104e-15	0.12461	0.826	0.604	4.27618e-11	0.942641
Gmppa	0.142887	0.124482	0.123	0.108	1	0.123368
Enpp2	0.0635632	0.124289	0.119	0.097	1	0.120418
Fxn	0.0409882	0.123627	0.13	0.105	1	0.125554
Glyatl1	0.611328	0.123597	0.172	0.178	1	0.182184
Ndufaf6	0.000810581	0.122949	0.095	0.057	1	0.0912763
Mospd3	0.413677	0.122829	0.163	0.161	1	0.164518
Psmd11	0.809061	0.122638	0.177	0.19	1	0.183014
Cks1b	0.29049	0.122589	0.116	0.107	1	0.119596
Zc3h15	0.436584	0.122064	0.216	0.266	1	0.237874
Tmem37	0.653649	0.121963	0.184	0.215	1	0.210143
Ccnl2	0.808859	0.121832	0.242	0.28	1	0.272686
Ndufa10	0.273888	0.121832	0.119	0.109	1	0.120963
Lyrm2	0.118108	0.121556	0.128	0.109	1	0.124677
Mdp1	0.243933	0.121167	0.137	0.126	1	0.137178
Nabp2	0.344214	0.120662	0.165	0.161	1	0.162237
Mtfr1l	0.483581	0.12063	0.153	0.155	1	0.15512
Marc2	0.0518696	0.120383	0.214	0.303	1	0.257507
AABR07052458.1	0.00479826	0.120339	0.084	0.053	1	0.0856213
Tcea3	1.21137e-07	0.120332	0.084	0.033	0.00166539	0.075399
Prkd3	0.10198	0.120276	0.102	0.084	1	0.102505
Trmt112	0.85076	0.120215	0.274	0.316	1	0.309612
Mrps11	0.153528	0.119957	0.149	0.132	1	0.139978
Cbr4	0.026511	0.119954	0.102	0.076	1	0.101222
Smim1	0.0488153	0.119887	0.105	0.082	1	0.10472
Tmem160	0.57308	0.119694	0.251	0.302	1	0.286156
Tkfc	0.627577	0.119609	0.144	0.166	1	0.158737
Mvb12a	0.288001	0.119571	0.186	0.179	1	0.188785
Cyp2d1	7.07188e-05	0.119007	0.558	0.434	0.972242	0.577018
Ybx1-ps3	0.940294	0.11879	0.207	0.233	1	0.227209
Pigp	0.339889	0.118504	0.147	0.183	1	0.1637
Glrx3	0.563968	0.118438	0.202	0.211	1	0.20698
Eif1	0.00148364	0.118277	0.974	0.906	1	1.48816
Rcbtb2	0.102882	0.117469	0.135	0.116	1	0.1324
Cox6b1.1	0.770351	0.116581	0.153	0.164	1	0.160325
Mecr	5.72155e-05	0.116417	0.072	0.034	0.786599	0.0707158
Ugt2b	6.44376e-10	0.116378	0.914	0.669	8.85888e-06	1.87405
Fbxo31	0.231775	0.116017	0.126	0.114	1	0.12498
Slc25a11	0.187461	0.115877	0.114	0.1	1	0.11461
Fdx2	0.458866	0.115642	0.119	0.114	1	0.122246
Psmd7	0.612344	0.115616	0.205	0.242	1	0.222647
Ube2l3	0.472837	0.114725	0.281	0.346	1	0.320408
Smim8	0.263837	0.114609	0.149	0.139	1	0.145117
Paics	0.800824	0.113736	0.184	0.212	1	0.191951
Acaa1a	6.69031e-06	0.113397	0.086	0.04	0.0919784	0.0766159
Cyp2f4	0.119038	0.113266	0.109	0.092	1	0.109435
Mlycd	0.489145	0.112831	0.135	0.134	1	0.136567
Cfap298	0.160632	0.112367	0.133	0.116	1	0.131183
Sf3b5	0.858728	0.112335	0.209	0.227	1	0.220092
Eprs	0.385204	0.112128	0.237	0.296	1	0.272618
Cidec	0.220785	0.11185	0.107	0.094	1	0.107067
Mgll	0.0512374	0.110902	0.086	0.065	1	0.0869593
Mrpl23	0.582428	0.110795	0.207	0.246	1	0.223684
Znrd2	0.0842989	0.110576	0.114	0.093	1	0.109801
Anp32a.1	0.716374	0.110469	0.27	0.291	1	0.305052
Tars	0.633847	0.109551	0.184	0.216	1	0.194421
Zfand6	0.304978	0.108152	0.235	0.301	1	0.263428
Vdac3	0.133472	0.107997	0.263	0.352	1	0.305946
Mrps36	0.607602	0.107838	0.151	0.177	1	0.159975
RGD1309534	0.996671	0.10782	0.142	0.156	1	0.149039
Swi5	0.954028	0.107716	0.319	0.363	1	0.38224
Hras	0.674864	0.107104	0.209	0.242	1	0.236965
Afmid	0.36773	0.106941	0.184	0.226	1	0.21125
Mrps9	0.474846	0.106621	0.105	0.101	1	0.109558
Lgals8	0.78565	0.10648	0.177	0.187	1	0.180214
Tecr	0.643933	0.105983	0.179	0.208	1	0.192349
Lcmt1	0.855507	0.105968	0.13	0.137	1	0.13338
C9	1.60656e-08	0.105774	0.816	0.527	0.000220871	0.873087
Apoa5	5.87923e-08	0.105761	0.726	0.478	0.000808277	0.729312
Coq9	0.274113	0.105691	0.102	0.092	1	0.102439
Psmc4	0.945861	0.105491	0.13	0.14	1	0.135814
Rab17	0.0555914	0.10544	0.114	0.09	1	0.106727
AC114343.1	0.874006	0.105136	0.147	0.156	1	0.157457
Dad1	0.0727203	0.104971	0.326	0.446	1	0.423783
Psmd9	0.256141	0.104962	0.112	0.101	1	0.110349
Pycr3	0.111489	0.104318	0.091	0.073	1	0.0885424
Mrpl21	0.376078	0.104316	0.147	0.14	1	0.146484
Clpp	0.0215739	0.104292	0.091	0.064	1	0.0871094
Naa38	0.474649	0.103842	0.284	0.354	1	0.32694
Ap3s2	0.276213	0.103651	0.105	0.094	1	0.104296
Acot4	0.0101812	0.103611	0.091	0.061	1	0.0852235
Sucla2	0.975376	0.103516	0.179	0.199	1	0.182798
Clybl	0.00164332	0.102671	0.067	0.037	1	0.0666701
Cwc15	0.627672	0.102145	0.223	0.259	1	0.243207
Dnaja3	0.351233	0.102089	0.119	0.111	1	0.11558
Nags	0.0840693	0.101872	0.116	0.095	1	0.109556
Psmc5	0.932172	0.101365	0.207	0.229	1	0.220885
Maob	0.305934	0.101215	0.23	0.282	1	0.269518
Zbtb8os	0.845477	0.101019	0.149	0.159	1	0.152141
RGD1559909	0.129723	0.100626	0.116	0.099	1	0.111442
LOC100360791	0.556526	0.100277	0.253	0.303	1	0.312676
Acox1	2.85986e-07	0.100049	0.686	0.461	0.00393174	0.653605
Smdt1	0.793671	0.0999805	0.137	0.143	1	0.13584
Cyp2c7	0.259705	0.0998544	0.23	0.222	1	0.268812
Afp	0.000996542	0.0996263	0.084	0.048	1	0.0756729
Ebpl	0.686102	0.0993192	0.163	0.189	1	0.172183
Psmb4	0.136176	0.0987029	0.291	0.39	1	0.359775
Nudcd2	0.803827	0.0986904	0.107	0.111	1	0.111566
Mrpl57	0.459075	0.0985779	0.188	0.227	1	0.198314
Pnpo	0.583363	0.098574	0.102	0.1	1	0.104965
Fkbp3	0.48555	0.0982695	0.17	0.2	1	0.184165
Phlda3	0.0832189	0.0979423	0.093	0.074	1	0.0924932
Mycbp	0.453322	0.0979363	0.116	0.111	1	0.114242
Nfs1	0.308629	0.0977687	0.181	0.224	1	0.196853
Timm10b	0.980861	0.0975664	0.13	0.141	1	0.133833
Pgam1	0.0916002	0.0973569	0.277	0.378	1	0.324138
Mrps18b	0.959026	0.0972657	0.14	0.153	1	0.140281
Ebp	0.391493	0.0969265	0.207	0.25	1	0.225075
Akr1c3	0.0526146	0.096574	0.063	0.044	1	0.0643891
Mrps17	0.614075	0.0964352	0.16	0.189	1	0.16613
AABR07017046.1	0.169682	0.0962325	0.084	0.069	1	0.0831876
Tmem126a	0.501901	0.0961641	0.167	0.167	1	0.163001
Morf4l2	0.139389	0.0952987	0.219	0.291	1	0.252916
RGD1310507	1.01066e-07	0.0944906	0.677	0.467	0.00138945	0.680167
Rbx1	0.81856	0.0944466	0.186	0.2	1	0.187267
Chchd5	0.859034	0.0942672	0.121	0.126	1	0.12282
Dnajc15	0.392297	0.0941575	0.128	0.158	1	0.137057
Exosc5	0.848904	0.0941575	0.135	0.152	1	0.141008
Lactb	0.34254	0.0940032	0.151	0.187	1	0.161294
Acy1	0.0401041	0.0938655	0.093	0.069	1	0.0865616
Mrpl40	0.404889	0.0935136	0.1	0.093	1	0.0968762
Echs1	5.36803e-05	0.0933816	0.07	0.032	0.737996	0.0615603
RGD1306063	0.632085	0.0929991	0.151	0.176	1	0.156922
Sec11c	0.182538	0.0929788	0.207	0.273	1	0.233835
Avpi1	0.576955	0.0925085	0.128	0.127	1	0.128383
Coq3	0.10473	0.0924535	0.091	0.072	1	0.0866854
Pmpca	0.683895	0.0922912	0.095	0.094	1	0.0964522
Dctn3	0.647007	0.0919219	0.153	0.177	1	0.162446
Lyplal1	0.206743	0.0918959	0.086	0.073	1	0.0845545
Ube2l6	0.315533	0.0916186	0.133	0.123	1	0.129995
Cnpy2	0.0296102	0.0912062	0.244	0.35	1	0.295112
Maoa	0.211969	0.0909295	0.095	0.082	1	0.0924643
Isca2	0.543505	0.0907969	0.151	0.177	1	0.152442
Clca2	0.0418307	0.0907352	0.065	0.045	1	0.065606
RGD1309730	0.193812	0.0906482	0.1	0.086	1	0.0969051
Mrpl14	0.21225	0.0898147	0.198	0.255	1	0.220216
Aven	0.410163	0.0892601	0.088	0.08	1	0.0855531
Mrpl41	0.756007	0.0890014	0.163	0.186	1	0.166952
Mterf4	0.379546	0.0885994	0.093	0.085	1	0.0920692
Wdr61	0.757061	0.0884949	0.116	0.117	1	0.114421
Atp6v1f	0.345563	0.0880821	0.295	0.369	1	0.360031
Perp	0.366358	0.0879717	0.167	0.203	1	0.178328
Arf3	0.291593	0.0879016	0.188	0.235	1	0.202719
Grb14	1.43546e-05	0.0877904	0.056	0.021	0.197347	0.0518885
Eif4g2	0.119787	0.087288	0.765	0.678	1	0.749355
Spink1	0.031823	0.0872109	0.1	0.074	1	0.108982
Endog	0.117358	0.0869179	0.081	0.064	1	0.0778327
LOC100360841	2.69909e-05	0.0868482	0.949	0.828	0.371071	1.29247
Ifitm3	2.34866e-30	0.0865161	0.895	0.546	3.22894e-26	1.16492
Cuta	0.362367	0.0859007	0.242	0.298	1	0.26538
Acsm2	0.281729	0.0858858	0.223	0.275	1	0.262438
AABR07019442.2	0.0404859	0.0857838	0.056	0.037	1	0.0566878
Higd2a	0.164842	0.0854879	0.174	0.228	1	0.188548
Reep6	0.862836	0.0850716	0.126	0.138	1	0.131278
Mrps18a	0.82863	0.0845446	0.133	0.149	1	0.134955
Timm9	0.436568	0.084241	0.107	0.101	1	0.101891
Aox3	0.186428	0.0837989	0.109	0.094	1	0.105634
Pink1	0.200505	0.0837067	0.144	0.187	1	0.155062
Mrfap1	0.445255	0.0836901	0.33	0.407	1	0.410495
Scrn2	0.292033	0.0834721	0.081	0.071	1	0.0815756
Gatd3a	0.181909	0.0833226	0.177	0.229	1	0.190378
Bag1	0.480198	0.0832414	0.179	0.213	1	0.185721
Hdlbp	0.0405374	0.0826787	0.319	0.438	1	0.374758
Adhfe1	0.455283	0.0826619	0.195	0.234	1	0.209619
Afm	2.31076e-08	0.0826387	0.751	0.5	0.000317683	0.772731
Nr1h4	0.523544	0.0825094	0.1	0.095	1	0.099705
Lrpprc	0.4685	0.0824319	0.149	0.178	1	0.160296
LOC691921	0.989026	0.0824118	0.107	0.114	1	0.108463
Guf1	0.23908	0.0815559	0.079	0.067	1	0.0781066
Ssu72	0.772424	0.0813789	0.16	0.182	1	0.168016
Dld	0.0156149	0.0812734	0.181	0.266	1	0.210597
Tmem70	0.77035	0.0800879	0.091	0.091	1	0.0904283
AC111831.1	5.62524e-05	0.0799715	0.051	0.02	0.773358	0.0467786
Prxl2b	0.101904	0.0794098	0.151	0.129	1	0.151198
Nr0b2	0.135275	0.0789862	0.088	0.071	1	0.0814518
Lipc	0.179037	0.0787966	0.205	0.261	1	0.240623
Polr2f	0.97437	0.0787129	0.153	0.164	1	0.149708
Ccdc167	0.22772	0.0782159	0.079	0.066	1	0.0752778
Cops4	0.867058	0.0780311	0.137	0.151	1	0.137386
Apol9a	0.447574	0.0779507	0.098	0.091	1	0.097848
Hmbs	0.677436	0.077757	0.105	0.104	1	0.101496
Rab3ip	0.291855	0.0775486	0.114	0.103	1	0.110349
Sin3b	0.537805	0.0769252	0.158	0.186	1	0.163001
Sec13	0.938946	0.0767938	0.116	0.124	1	0.115487
Glyatl2	0.719486	0.076607	0.119	0.12	1	0.116825
Cpped1	0.766732	0.0762356	0.088	0.089	1	0.0862614
Lsm7	0.736732	0.0756964	0.135	0.153	1	0.136567
RGD1305347	0.245772	0.0754343	0.067	0.056	1	0.065851
Hsd17b2	0.780793	0.0754249	0.172	0.177	1	0.192686
Mrpl42	0.913309	0.0748114	0.144	0.152	1	0.142986
Tmem125.1	0.242454	0.0744519	0.077	0.065	1	0.0739397
LOC684270	0.436959	0.0743056	0.1	0.093	1	0.0921904
Mrpl2	0.744013	0.0741084	0.088	0.088	1	0.0872044
Itpa	0.376527	0.0740759	0.126	0.154	1	0.131062
Ncl	0.711621	0.0739759	0.288	0.332	1	0.337621
Mrps25	0.830242	0.0737068	0.135	0.149	1	0.133464
Golt1a	0.149769	0.0736385	0.074	0.059	1	0.0694989
Trappc13	0.964025	0.0736284	0.116	0.125	1	0.113997
Idh3b	0.904278	0.0728182	0.102	0.106	1	0.0998551
Vapa	0.0508477	0.0725613	0.288	0.396	1	0.343236
Arhgap8	0.012009	0.0723609	0.063	0.038	1	0.0564505
Gabarapl1	0.133711	0.0717319	0.244	0.321	1	0.275475
Rps19bp1	0.528807	0.0716974	0.123	0.144	1	0.126044
Dctpp1	0.0582674	0.0715324	0.091	0.068	1	0.0823947
Nudt7	0.285886	0.0714742	0.077	0.066	1	0.0729968
Larp7	0.445297	0.0703829	0.086	0.079	1	0.0826686
Commd5	0.784077	0.0702004	0.086	0.086	1	0.0819707
Ldhd	0.0671223	0.0700834	0.051	0.034	1	0.0486356
Psmc1	0.626578	0.0699991	0.163	0.187	1	0.16102
Anapc11	0.143491	0.0697717	0.174	0.227	1	0.184531
Srp14	0.136887	0.0697533	0.293	0.382	1	0.361197
Dnajc21	0.610209	0.0696629	0.1	0.115	1	0.102929
RGD1311251	0.077602	0.069484	0.051	0.035	1	0.0514934
Dcaf13	0.955848	0.0692059	0.098	0.105	1	0.0985459
Cdkn1a	0.697305	0.0691287	0.065	0.063	1	0.0697729
Med29	0.954216	0.0691084	0.128	0.137	1	0.12513
Rmnd1	0.867289	0.069087	0.107	0.116	1	0.104691
Sult1c2a	0.0757202	0.0690101	0.074	0.055	1	0.0666701
Hpx	3.17447e-12	0.0687162	0.928	0.652	4.36427e-08	1.73127
Slc25a1	0.418036	0.0685811	0.191	0.229	1	0.199955
Txndc9	0.618234	0.067904	0.14	0.159	1	0.14095
Spg21	0.0998107	0.0678176	0.17	0.226	1	0.183562
Mtfp1	0.217095	0.0674093	0.07	0.057	1	0.0653321
Cct6a	0.0691658	0.0670756	0.214	0.287	1	0.235656
mrpl24	0.750093	0.0670062	0.105	0.117	1	0.103353
Amdhd1	0.680463	0.0666876	0.098	0.096	1	0.0950192
Atf5	0.000178929	0.0659598	0.04	0.015	1	0.0368329
Tm4sf4	0.0685421	0.0654817	0.172	0.234	1	0.196729
LOC100911516	0.00101778	0.0653567	0.04	0.017	1	0.0377759
Cyp2a1	4.89444e-06	0.0652672	0.73	0.49	0.0672887	0.724755
Pnpla5	0.190585	0.0650479	0.047	0.035	1	0.0489941
Prkar1a	0.918437	0.0647258	0.149	0.157	1	0.146239
Fmo5	2.25952e-08	0.0646561	0.042	0.009	0.000310639	0.0353421
Gbe1	0.0758287	0.064574	0.242	0.321	1	0.291932
Prdx4	0.131599	0.0641259	0.188	0.246	1	0.213388
Mrpl46	0.9634	0.0640255	0.1	0.105	1	0.0961122
Ddrgk1	0.0037609	0.0638493	0.193	0.297	1	0.230978
Med31	0.949652	0.0637936	0.107	0.114	1	0.103627
Taf13	0.944099	0.0635589	0.081	0.085	1	0.0806615
Apool	0.828121	0.0633276	0.088	0.096	1	0.0871094
C4bpa	3.71522e-06	0.0632697	0.784	0.514	0.0510769	0.804225
Mrps26	0.763481	0.0628219	0.121	0.135	1	0.120049
Zmat2	0.470592	0.0626584	0.156	0.187	1	0.162909
Tmem134	0.141998	0.0625606	0.226	0.293	1	0.249929
Mrpl53	0.499483	0.0625606	0.126	0.146	1	0.122915
Adam28	0.164248	0.062219	0.072	0.057	1	0.0660011
Spc24	0.0731462	0.0621604	0.04	0.025	1	0.0480616
Spa17	0.00883317	0.0621483	0.049	0.027	1	0.0439498
Ciao2a	0.182059	0.062093	0.181	0.236	1	0.192498
Lonp1	0.539294	0.0620363	0.119	0.139	1	0.117221
Pgm1	0.0435716	0.0618198	0.133	0.187	1	0.145088
Ninj1	0.726133	0.0615948	0.319	0.356	1	0.413848
Slc25a10	0.14061	0.0615801	0.142	0.184	1	0.151489
Ube2k	0.0480559	0.0615022	0.202	0.279	1	0.224475
Tpi1	0.00787311	0.0613239	0.051	0.028	1	0.0448928
Tmem126b	0.746946	0.0610279	0.091	0.101	1	0.0885713
LOC100360057	1.4692e-05	0.0609662	0.937	0.811	0.201986	1.29147
Ciao2b	0.6275	0.0607471	0.123	0.141	1	0.124066
Dcakd	0.0565888	0.0605	0.044	0.028	1	0.0426118
Naprt	0.914417	0.0603258	0.095	0.099	1	0.0924932
Mrps22	0.264277	0.0600624	0.074	0.062	1	0.0673391
Lgals2	8.89082e-05	0.0600502	0.037	0.013	1	0.0335801
Cdc34	0.216691	0.0599681	0.128	0.164	1	0.133069
Ufsp2	0.399388	0.0599528	0.1	0.12	1	0.101807
Znhit6	0.682315	0.0598411	0.084	0.081	1	0.0799636
Acp1	0.115326	0.0597959	0.133	0.176	1	0.138395
Aifm2	0.128199	0.0595782	0.049	0.035	1	0.0460807
Rpusd3	0.437254	0.059291	0.06	0.053	1	0.0581863
Timm17a	0.151369	0.0592135	0.114	0.15	1	0.120813
Dgcr6	0.427757	0.059075	0.049	0.042	1	0.0496075
Hikeshi	0.177613	0.0589951	0.147	0.187	1	0.149953
Rbfa	0.754978	0.0588883	0.091	0.1	1	0.0859771
Me1	0.135153	0.0587878	0.112	0.149	1	0.118098
Crb3	0.338416	0.0585784	0.058	0.049	1	0.0553863
Rab18	0.57828	0.0584518	0.109	0.127	1	0.111566
Ssx2ip	0.526673	0.0583495	0.084	0.098	1	0.0843755
Pex16	0.772629	0.0582662	0.098	0.107	1	0.0926144
Aldh1l1	0.204589	0.0580118	0.063	0.05	1	0.0569694
Tmbim6	0.000446622	0.057983	0.263	0.415	1	0.338378
Mrpl4	0.60203	0.0577995	0.105	0.121	1	0.103656
Nars	0.0655144	0.0577504	0.135	0.187	1	0.145022
Palmd	0.000961643	0.0577123	0.035	0.014	1	0.032666
Tysnd1	0.826021	0.0575946	0.079	0.079	1	0.0762207
Nudt8	0.570305	0.0574287	0.098	0.114	1	0.096236
AABR07015057.1	0.110973	0.0573661	0.07	0.052	1	0.0631723
Nme3	0.0972902	0.0569902	0.151	0.204	1	0.158713
Uba5	0.934556	0.0567509	0.109	0.113	1	0.101467
Ap2s1	0.0716362	0.0562926	0.205	0.273	1	0.239351
Mrpl44	0.979433	0.0562799	0.088	0.092	1	0.0841305
Pgpep1	0.430018	0.056269	0.133	0.159	1	0.1324
Fn3k	6.37321e-05	0.0562052	0.037	0.012	0.876189	0.0321182
Eif3j	0.0171933	0.0560051	0.181	0.262	1	0.208081
Pyurf	0.903542	0.0558261	0.095	0.101	1	0.0884186
Denr	0.899574	0.055631	0.067	0.072	1	0.067463
Nrep	0.098372	0.0555662	0.047	0.032	1	0.0435547
Mrpl19	0.888341	0.0551507	0.067	0.068	1	0.0653032
Sult2b1	0.000697517	0.0547872	0.04	0.016	1	0.0337302
Smim22	0.278103	0.0546407	0.063	0.052	1	0.0583364
Pam16	0.00998512	0.0545711	0.142	0.216	1	0.159258
Cyp4f1	7.82539e-06	0.0545448	0.698	0.47	0.107583	0.681179
Ttpa	0.65976	0.0544586	0.128	0.145	1	0.126497
Ttc32	0.661563	0.0544512	0.077	0.074	1	0.070837
Oaz1	0.12336	0.0544367	0.274	0.36	1	0.320284
Plekhb1	0.922827	0.0543896	0.077	0.082	1	0.0736658
Gfm1	0.841169	0.0542393	0.072	0.078	1	0.0725728
Polr3k	0.526464	0.0541536	0.123	0.144	1	0.12218
Fdxr	0.120435	0.0540539	0.063	0.047	1	0.0548385
Fam89a	0.969221	0.0535155	0.072	0.076	1	0.0704419
Snrpc	0.448882	0.0533693	0.163	0.194	1	0.163454
Prelid2	0.777201	0.0531235	0.074	0.073	1	0.0706869
Cops6	0.628509	0.0531214	0.16	0.182	1	0.156429
Txnrd1	0.0266122	0.052991	0.133	0.193	1	0.144993
Hmox2	0.484845	0.0525722	0.114	0.135	1	0.113601
Alkbh2	0.441582	0.0525395	0.06	0.053	1	0.0560554
Sh3gl3	0.821717	0.0525345	0.077	0.083	1	0.0745799
Nutf2	0.555966	0.0523888	0.133	0.154	1	0.129995
Ube2a	0.429346	0.0515396	0.128	0.151	1	0.127082
Ift27	0.845379	0.0507467	0.063	0.062	1	0.0596744
Cpt2	0.319655	0.0504775	0.098	0.122	1	0.100158
Psmd4	0.245107	0.0503833	0.2	0.248	1	0.21258
Mrpl37	0.787589	0.0503091	0.098	0.107	1	0.0938312
Gss	0.762721	0.0498075	0.063	0.061	1	0.0611652
Syap1	0.307934	0.0496091	0.147	0.179	1	0.146484
Morn2	0.183086	0.0494873	0.033	0.023	1	0.0333351
Galm	0.172235	0.0494243	0.119	0.153	1	0.121359
LOC100911238	0.186302	0.0494228	0.047	0.035	1	0.0435547
Atxn7l3b	0.0713635	0.0491766	0.167	0.222	1	0.179911
Coa8	0.0246528	0.0489907	0.163	0.233	1	0.178423
Ggact	0.386037	0.0488405	0.051	0.043	1	0.0486645
Rnaseh2c	0.869331	0.0487477	0.105	0.111	1	0.0999763
Mrps31	0.75527	0.0483373	0.072	0.07	1	0.0657272
LOC108350502	0.334703	0.048055	0.135	0.164	1	0.134652
Psmd12	0.336272	0.0479847	0.167	0.203	1	0.170421
Gstt2	0.269304	0.0476484	0.119	0.148	1	0.11987
Cox19	0.262899	0.0470379	0.126	0.156	1	0.123763
Mpv17l	0.496413	0.0469727	0.042	0.036	1	0.0415187
Tatdn1	0.723778	0.0468317	0.042	0.039	1	0.0426118
Oplah	0.44756	0.0463948	0.093	0.111	1	0.0948691
Apba3	0.748199	0.0461684	0.098	0.108	1	0.0910024
Sumo3	0.0257277	0.0459382	0.165	0.235	1	0.17964
Nqo2	0.0906538	0.0457572	0.047	0.031	1	0.040452
Hspb11	0.952758	0.0457258	0.056	0.056	1	0.0531976
Rnf126	0.873749	0.045696	0.077	0.082	1	0.0720539
Trappc1	0.14157	0.0456086	0.114	0.151	1	0.11676
LOC108349244	0.782627	0.045438	0.072	0.079	1	0.0694989
Ddc	0.687676	0.0451789	0.067	0.075	1	0.0655771
Ramac	0.482522	0.0451516	0.095	0.112	1	0.0943502
Snrpd3	0.129787	0.0449457	0.198	0.254	1	0.209722
LOC500956	0.386315	0.0449001	0.091	0.109	1	0.0920403
Mcrip2	0.348706	0.0447925	0.067	0.057	1	0.0587315
Serf1	0.604121	0.0447909	0.072	0.067	1	0.0631723
Dpcd	0.707473	0.0447909	0.058	0.065	1	0.0586103
Akr1c2	0.237644	0.0446637	0.037	0.028	1	0.0368329
Nubp2	0.587154	0.0446537	0.086	0.099	1	0.0848284
Asna1	0.2467	0.0446522	0.086	0.11	1	0.0890902
Magoh	0.312747	0.0446418	0.149	0.182	1	0.149491
Nudt19	0.399313	0.0445267	0.06	0.074	1	0.0625982
LOC684988	1.93684e-10	0.0443228	0.877	0.665	2.66277e-06	1.09213
LOC691083	0.657084	0.0442615	0.065	0.061	1	0.0585814
Miox	0.00453294	0.0442492	0.04	0.019	1	0.0321182
Nol7	0.0642557	0.0442467	0.235	0.311	1	0.276732
Cebpg	0.146536	0.0441802	0.142	0.184	1	0.143684
Srp54a	0.367417	0.0441512	0.093	0.113	1	0.0923142
LOC691427	0.487991	0.0441396	0.074	0.088	1	0.0729679
Uxt	0.212077	0.0436364	0.074	0.098	1	0.0787205
Ankrd24	0.42948	0.0435908	0.063	0.055	1	0.0545646
Elof1	0.278745	0.0433415	0.135	0.167	1	0.131183
Acot8	0.556307	0.043321	0.058	0.053	1	0.0522836
Lias	0.910738	0.0432068	0.067	0.068	1	0.0611363
Ccdc25	0.318739	0.0428935	0.091	0.112	1	0.0894854
AABR07032520.1	9.59873e-06	0.0426954	0.023	0.005	0.131963	0.0208344
Fabp5	0.047785	0.042683	0.165	0.134	1	0.17885
Nudt22	0.139396	0.0426106	0.047	0.033	1	0.0397829
Immp1l	0.429101	0.0424924	0.086	0.103	1	0.0831876
Polr2e	0.0940916	0.0421046	0.202	0.263	1	0.226314
Nsfl1c	0.224074	0.0419462	0.102	0.131	1	0.103627
Chchd6	0.661883	0.0418256	0.049	0.045	1	0.0458357
AABR07006025.1	0.179197	0.0417902	0.044	0.032	1	0.0391139
Pkig	0.534208	0.0417722	0.149	0.145	1	0.150953
Coq6	0.470859	0.0416784	0.049	0.042	1	0.0442237
Snrpd2	0.385935	0.0415883	0.36	0.436	1	0.456797
Neurl2	0.468349	0.0415299	0.044	0.038	1	0.0409998
Psmd6	0.41001	0.0409672	0.135	0.16	1	0.13024
Tfb2m	0.583882	0.0409582	0.058	0.068	1	0.0582152
Wdr45	0.959326	0.0409582	0.065	0.066	1	0.0599483
Bdh2	0.147538	0.0409468	0.037	0.026	1	0.0340041
RGD1559960	0.00338131	0.0407429	0.026	0.01	1	0.0233893
Mthfd1	0.344136	0.040704	0.105	0.128	1	0.102958
Eif4e	0.122544	0.0407012	0.121	0.161	1	0.12218
Mrpl45	0.41734	0.0406836	0.079	0.095	1	0.0768898
AABR07036855.1	0.350189	0.0406117	0.053	0.044	1	0.0474477
Coq7	0.703968	0.0406117	0.049	0.046	1	0.0458357
Tmem106b	0.0523108	0.0405667	0.109	0.156	1	0.115034
Acy3	0.765618	0.0404645	0.065	0.071	1	0.0632961
Wdr74	0.850839	0.04036	0.051	0.05	1	0.0479666
Mturn	0.319815	0.04025	0.033	0.025	1	0.031997
Adh7	0.0252402	0.0402216	0.035	0.019	1	0.0298372
Erp44	0.021191	0.0402073	0.17	0.245	1	0.184505
Dus1l	0.576001	0.0401809	0.086	0.099	1	0.0806326
Tomm6	0.843769	0.0399574	0.047	0.05	1	0.0470526
Nubp1	0.0762782	0.0397877	0.151	0.199	1	0.153177
Macrod1	0.733063	0.0396506	0.086	0.095	1	0.0794447
LOC100912405	0.0519531	0.0395832	0.044	0.028	1	0.037228
Fmc1	0.150768	0.0394153	0.137	0.176	1	0.138271
Ywhae	0.120056	0.0393919	0.388	0.489	1	0.441878
Marc1	0.0645555	0.0393318	0.253	0.334	1	0.295781
Cutc	0.778469	0.0392338	0.081	0.088	1	0.0740609
Nudt6	0.170222	0.0390108	0.037	0.026	1	0.0333351
Cript	0.0157313	0.0389253	0.153	0.223	1	0.167648
Psmd14	0.167025	0.0388136	0.112	0.144	1	0.109677
Thnsl2	0.875647	0.0387985	0.037	0.036	1	0.0370779
Rab38	0.926524	0.0387872	0.056	0.058	1	0.0515857
RGD1562987	0.0627275	0.0387035	0.153	0.209	1	0.161784
Tsta3	0.0962895	0.0387035	0.109	0.148	1	0.109896
Dpy30	0.234113	0.0386405	0.156	0.192	1	0.156674
Ubd	0.011044	0.0386368	0.03	0.014	1	0.0322131
Dhdds	0.193797	0.0382677	0.105	0.135	1	0.104296
Emc4	0.183849	0.0380524	0.121	0.155	1	0.119775
Dnajc22	0.104102	0.0379828	0.121	0.161	1	0.122546
Sec14l3	0.133218	0.0379391	0.04	0.027	1	0.0356161
Eif4ebp3	0.0271883	0.037891	0.133	0.19	1	0.141791
Timd2	0.066896	0.0378761	0.153	0.209	1	0.173218
Angptl8	0.155033	0.0377816	0.086	0.115	1	0.0897593
AABR07048487.2	0.676991	0.0375332	0.098	0.108	1	0.100195
C2cd4d	4.76416e-06	0.0373397	0.026	0.005	0.0654977	0.0205605
Sdhaf4	0.301906	0.0371904	0.03	0.023	1	0.0294421
Prelid1	0.00399468	0.0371308	0.207	0.31	1	0.232232
Smagp	0.260453	0.0370281	0.156	0.192	1	0.162087
Mrps30	0.945057	0.0369072	0.056	0.056	1	0.0516146
Dph5	0.53447	0.0368085	0.049	0.043	1	0.0442237
Sat2	0.978659	0.0367728	0.067	0.07	1	0.0627772
Mmaa	0.245709	0.0367072	0.042	0.032	1	0.036559
Bccip	0.239625	0.036692	0.105	0.133	1	0.105787
Papola	0.0294763	0.0365532	0.147	0.209	1	0.157193
C3	5.10124e-09	0.0362299	0.921	0.731	7.01318e-05	1.90584
Dcun1d5	0.285871	0.0360406	0.149	0.181	1	0.14341
Mrps10	0.0662152	0.0360111	0.028	0.016	1	0.0250013
Cenpm	0.399537	0.0360047	0.037	0.03	1	0.034278
Lyrm7	0.164353	0.0358911	0.026	0.016	1	0.0250013
Tfam	0.13128	0.0358581	0.095	0.127	1	0.0958383
Net1	0.0103401	0.0358204	0.158	0.234	1	0.183672
Tmem218	0.529936	0.0358191	0.06	0.071	1	0.0579124
Cdc37	0.0294169	0.0357804	0.16	0.224	1	0.17206
Phf5a	0.166233	0.0354995	0.17	0.217	1	0.176105
Eif4e2	0.190109	0.0354959	0.153	0.193	1	0.152017
Pon2	0.645222	0.0353969	0.449	0.495	1	0.462254
Mrpl10	0.157784	0.0353733	0.067	0.092	1	0.0695939
Chac2	0.347457	0.0352489	0.06	0.051	1	0.0503977
Vdac2	0.0508214	0.0352458	0.293	0.397	1	0.37129
Acyp2	0.58419	0.0350664	0.037	0.033	1	0.0342491
Eid1	0.110693	0.0343097	0.212	0.27	1	0.231375
Aldh16a1	0.654053	0.034197	0.067	0.076	1	0.0641152
Bloc1s3	0.727908	0.0340876	0.047	0.044	1	0.0426118
Ung	0.582591	0.0340456	0.079	0.091	1	0.0727229
Czib	0.543532	0.0339386	0.077	0.089	1	0.0729968
Txnl4a	0.199309	0.0339186	0.147	0.185	1	0.146663
Gatc	0.0824494	0.0338172	0.079	0.113	1	0.0832164
Ube2d2	0.0930428	0.0338031	0.095	0.131	1	0.097669
Ak4	0.000175361	0.0337814	0.019	0.004	1	0.0163936
LOC100911558	0.201949	0.033507	0.079	0.104	1	0.0854423
Mccc2	0.200601	0.0334774	0.079	0.104	1	0.0798135
AABR07058498.1	0.863214	0.0334602	0.047	0.05	1	0.0442237
Ddx49	0.560836	0.0332747	0.056	0.065	1	0.0548385
Mtx1	0.383593	0.033235	0.095	0.114	1	0.0903045
Chchd7	0.0867436	0.0332007	0.088	0.123	1	0.0910973
Rassf7	0.121502	0.0330911	0.028	0.017	1	0.0243034
Ttc1	0.0701372	0.0330021	0.102	0.141	1	0.104625
Rpp38	0.014468	0.0325949	0.026	0.011	1	0.0215034
Serhl2	0.915391	0.0325766	0.042	0.042	1	0.0403308
Dnpep	0.237315	0.0324598	0.128	0.159	1	0.126592
Cdc20	0.217767	0.0323392	0.021	0.014	1	0.0239083
Magix	0.00262405	0.0322879	0.026	0.009	1	0.0205605
Serbp1	0.297203	0.0322782	0.344	0.419	1	0.42928
Erh	0.251213	0.0322579	0.298	0.369	1	0.348594
Asgr2	0.00618165	0.0322196	0.179	0.266	1	0.207193
Atp6ap1l	0.1198	0.0321755	0.021	0.012	1	0.0201654
Msrb2	0.791676	0.0320885	0.063	0.068	1	0.0576673
Ugt2b35	0.000769249	0.0320358	0.742	0.523	1	0.740526
LOC683897	0.259113	0.0318157	0.035	0.026	1	0.0307801
Anks4b	0.731228	0.0317982	0.058	0.064	1	0.0539905
Bnip1	0.750452	0.03167	0.07	0.076	1	0.0634462
Gtf3a	0.243364	0.0316371	0.098	0.124	1	0.0928883
Uchl5	0.266666	0.0314849	0.056	0.073	1	0.0568482
Wdr46	0.758847	0.0312536	0.049	0.046	1	0.0432808
Mpnd	0.071505	0.0312321	0.123	0.17	1	0.124735
AABR07036007.1	0.122538	0.0312069	0.035	0.023	1	0.0288943
Med28	0.271875	0.0311302	0.109	0.136	1	0.10472
Eif4ebp1	0.158444	0.0311062	0.13	0.169	1	0.134681
Stap2	0.332565	0.0310734	0.063	0.079	1	0.0623531
Mbl1	0.010663	0.0309674	0.205	0.293	1	0.24016
Mmadhc	0.166583	0.0307542	0.07	0.095	1	0.0713848
Msra	0.01083	0.0302962	0.021	0.008	1	0.0182795
AABR07032097.1	0.326143	0.0301935	0.067	0.085	1	0.0653321
Tubb2a	0.608508	0.0300126	0.163	0.184	1	0.16598
Hsdl2	0.421902	0.0299858	0.077	0.092	1	0.0732418
Gkap1	0.113916	0.029713	0.128	0.168	1	0.132097
Ndufaf8	0.0600464	0.0296902	0.153	0.208	1	0.154968
Gne	0.049029	0.0296352	0.116	0.164	1	0.122604
Ppox	0.704411	0.0296306	0.058	0.055	1	0.0497287
Dnlz	0.259421	0.0295962	0.081	0.103	1	0.0783516
AABR07018269.2	0.855317	0.029545	0.03	0.032	1	0.0299321
LOC103690477	0.0424975	0.0294552	0.019	0.009	1	0.0176105
Erg28	0.104311	0.029449	0.14	0.184	1	0.139338
Pir	0.868562	0.0293346	0.042	0.045	1	0.0403308
Pald1	0.0324611	0.0290991	0.142	0.201	1	0.149858
Nelfe	0.138786	0.029027	0.058	0.081	1	0.0604306
Tmem208	0.0404945	0.0289299	0.153	0.212	1	0.158286
Rbm8a	0.0664402	0.0288599	0.235	0.309	1	0.272196
Preb	0.338541	0.0287399	0.084	0.103	1	0.0803876
Gatad1	0.346703	0.0286284	0.04	0.051	1	0.0416688
Aldh1l2	0.0116211	0.0286147	0.023	0.01	1	0.0189485
Ubfd1	0.998822	0.0283409	0.067	0.069	1	0.0608913
Kdf1	0.0260697	0.0280916	0.026	0.012	1	0.0205605
Fam32a	0.0424745	0.0280336	0.158	0.218	1	0.171825
LOC100360413	0.0868732	0.0280104	0.307	0.395	1	0.368391
Lhpp	0.598815	0.0278341	0.051	0.059	1	0.0493336
Lin7a	0.0117053	0.0277747	0.023	0.01	1	0.0189485
Sarnp	0.0150591	0.0275297	0.181	0.259	1	0.200748
Cfap126	0.506954	0.0270529	0.021	0.017	1	0.0211083
LOC102546716	0.0796766	0.0270359	0.016	0.008	1	0.0159985
Arl6	0.371781	0.0269531	0.026	0.019	1	0.0233893
Bcs1l	0.050049	0.0268351	0.026	0.014	1	0.0205605
Nsdhl	0.0482649	0.0268351	0.23	0.304	1	0.268542
Lsm12	0.0028176	0.0267613	0.167	0.26	1	0.181157
Hsp90ab1	0.154026	0.0267576	0.963	0.886	1	1.47084
Odf3b	0.0763636	0.0267353	0.026	0.014	1	0.0215034
Ipo4	0.951432	0.0267154	0.047	0.048	1	0.0435547
Borcs8	0.928418	0.0266765	0.035	0.035	1	0.032666
Litaf	0.0141268	0.0265711	0.147	0.215	1	0.152903
Inava	0.0163228	0.0263936	0.014	0.005	1	0.0134436
Ccdc124	0.0269546	0.0263177	0.126	0.181	1	0.13043
Nop16	0.0995966	0.0262808	0.102	0.139	1	0.103108
Aarsd1	0.194349	0.0261733	0.098	0.125	1	0.098093
Bud23	0.5638	0.0260794	0.063	0.073	1	0.0586103
Psmg4	0.00592253	0.0258885	0.119	0.186	1	0.127411
Lyrm1	0.270769	0.025706	0.028	0.02	1	0.0237844
F8a1	0.142574	0.0257043	0.079	0.106	1	0.0778327
Eif2s1	0.13138	0.0256031	0.116	0.152	1	0.113968
Bcl7c	0.172185	0.0254899	0.126	0.162	1	0.127045
F10	0.038504	0.0254218	0.202	0.27	1	0.233957
Mgat4b	0.00787583	0.0253544	0.167	0.248	1	0.18569
Tuba1c	0.565194	0.0253253	0.077	0.087	1	0.0760129
Cct4	0.0249919	0.0252873	0.223	0.308	1	0.248409
Svip	0.0507972	0.0252655	0.06	0.092	1	0.0636912
Cldn14	0.536308	0.0252604	0.033	0.039	1	0.0329111
AABR07030091.1	0.621787	0.025195	0.026	0.022	1	0.0236343
Pzp	2.021e-06	0.0249804	0.863	0.61	0.0277848	1.17527
Vps28	0.086818	0.0245583	0.17	0.221	1	0.178492
Akap5	0.0633042	0.0245144	0.019	0.009	1	0.0166675
Nsmce2	0.201746	0.0244582	0.063	0.083	1	0.0618053
Pus7	0.720922	0.0242314	0.019	0.016	1	0.0192224
Timm21	0.502394	0.0242134	0.047	0.056	1	0.0444977
Mtfmt	0.775323	0.0241804	0.03	0.028	1	0.0275562
Cfap410	0.644098	0.0241723	0.051	0.047	1	0.0420639
AABR07039218.1	0.955314	0.0240394	0.04	0.041	1	0.03589
Psmd13	0.0767089	0.0238784	0.165	0.221	1	0.168809
Abitram	0.0675257	0.0238619	0.014	0.006	1	0.0134436
Nfu1	0.11094	0.0236851	0.079	0.11	1	0.0835853
Tubb4b	0.755407	0.0235766	0.14	0.151	1	0.136838
Xpa	0.729783	0.0235382	0.026	0.023	1	0.0243323
Optn	0.0327617	0.0235366	0.13	0.184	1	0.132218
AABR07019061.1	0.558253	0.0231369	0.037	0.044	1	0.0361639
Asmtl	0.0309787	0.023031	0.147	0.204	1	0.157164
Pdk1	0.284033	0.0229405	0.06	0.077	1	0.0572433
AABR07012795.1	0.110492	0.022745	0.023	0.014	1	0.0189485
Utp11	0.0960887	0.0226444	0.086	0.119	1	0.0853474
Cyb5b	0.0274466	0.022563	0.142	0.203	1	0.147972
Rwdd1	0.061315	0.0225428	0.13	0.177	1	0.134776
RGD1566265	0.613608	0.0225004	0.035	0.041	1	0.033609
Mrpl39	0.489613	0.0224694	0.042	0.051	1	0.0403308
Dusp19	0.621533	0.0223856	0.026	0.022	1	0.0231154
Iah1	0.205771	0.0223385	0.235	0.286	1	0.250627
Cbs	0.0822862	0.0222968	0.179	0.236	1	0.194205
AABR07004397.2	0.84894	0.0222676	0.033	0.035	1	0.0310541
Mapk9	0.129975	0.0222438	0.093	0.125	1	0.0920692
RGD1302996	0.662087	0.0221802	0.03	0.035	1	0.0310541
Slc25a23	0.646136	0.0220867	0.012	0.009	1	0.0131697
Flad1	0.560511	0.0220406	0.051	0.06	1	0.0477216
Ttc23	0.645047	0.0220066	0.035	0.04	1	0.034278
Fads6	0.157586	0.0219974	0.019	0.011	1	0.0166675
AABR07042821.1	0.0505276	0.0219697	0.195	0.264	1	0.214484
Crot	0.121121	0.021905	0.198	0.25	1	0.215622
Crip2	0.127802	0.0217818	0.181	0.234	1	0.198551
Wipi2	0.625372	0.0217721	0.033	0.038	1	0.0312991
Mettl26	0.666385	0.021686	0.044	0.04	1	0.0362851
Slirp	0.48916	0.02158	0.079	0.092	1	0.0698941
Tom1l1	0.416097	0.021515	0.035	0.044	1	0.0352209
Trnau1ap	0.444741	0.0211775	0.044	0.054	1	0.0413949
LOC100361934	0.55251	0.0210565	0.03	0.026	1	0.0253964
Bbs2	0.868377	0.0210565	0.023	0.025	1	0.0236632
Fbxo4	0.313694	0.0209563	0.028	0.039	1	0.029961
Sec14l2	0.076071	0.0209532	0.107	0.147	1	0.106577
Rpl23a	2.25572e-06	0.0207966	0.944	0.779	0.0310117	1.17737
Pomc	0.593019	0.0207405	0.016	0.013	1	0.0157246
Ctf1	0.573698	0.0206433	0.03	0.026	1	0.0256703
Gimd1	0.415154	0.0206323	0.04	0.032	1	0.0330611
Bbox1	0.276703	0.0205688	0.023	0.016	1	0.0198915
Farsb	0.335603	0.0205389	0.037	0.049	1	0.0373519
Lrrfip2	0.746185	0.0202055	0.058	0.064	1	0.0525575
Morf4l1	0.150648	0.0201828	0.079	0.106	1	0.0764658
Eapp	0.0455631	0.0200044	0.119	0.166	1	0.120718
Nr2f6	0.00131365	0.0199854	0.137	0.223	1	0.1498
Zfp326	0.676463	0.0199766	0.037	0.042	1	0.0352209
AABR07051507.1	0.273604	0.0199629	0.065	0.083	1	0.0614102
Tmed2	0.0404123	0.019937	0.391	0.492	1	0.414066
Aifm1	0.0395885	0.0199361	0.116	0.165	1	0.116768
Erlec1	0.00480521	0.0198428	0.165	0.253	1	0.184626
Sectm1b	0.899275	0.0197354	0.019	0.018	1	0.0182795
Mapk8ip1	0.938906	0.0197344	0.028	0.028	1	0.0259442
Pla2g12b	0.126659	0.0196521	0.074	0.102	1	0.0727229
Dnajc4	0.586534	0.0196521	0.044	0.051	1	0.0403019
Rxrg	0.59387	0.0196521	0.044	0.051	1	0.0407259
Grtp1	0.259682	0.0196521	0.014	0.009	1	0.0134436
Mrpl43	0.847128	0.01957	0.035	0.034	1	0.0298372
Veph1	0.2967	0.019315	0.012	0.007	1	0.0118316
AABR07040855.1	0.368764	0.0192586	0.058	0.072	1	0.0544434
Cdadc1	0.0761735	0.0190265	0.051	0.077	1	0.0533215
Pelo	0.221455	0.0189498	0.06	0.08	1	0.0586103
Mrpl3	0.0635417	0.0188481	0.098	0.138	1	0.099215
Plekha4	0.177967	0.0188116	0.016	0.009	1	0.0141126
Ntan1	0.11225	0.0188116	0.247	0.311	1	0.274536
Dtd2	0.221432	0.0187791	0.049	0.066	1	0.0477216
Exosc4	0.11694	0.0186963	0.1	0.134	1	0.0969051
Gmppb	0.810467	0.0186593	0.023	0.026	1	0.0227203
Snapin	0.0611807	0.0186249	0.14	0.191	1	0.142196
Thap3	0.233674	0.0185599	0.06	0.079	1	0.0586103
Ces2i	0.993629	0.0184728	0.007	0.007	1	0.00952173
Myo1b	0.352501	0.0184593	0.049	0.062	1	0.0467786
Cdip1	0.111857	0.0184471	0.081	0.111	1	0.0799636
Wdr83os	0.0536599	0.0184116	0.221	0.295	1	0.240652
Alkbh7	0.341559	0.0183479	0.077	0.094	1	0.0711109
Mipep	0.68913	0.0182766	0.042	0.047	1	0.0375019
Cul4a	0.202057	0.0182154	0.084	0.108	1	0.0794447
RGD1304567	0.112752	0.0182006	0.072	0.1	1	0.0702629
Mnat1	0.337978	0.01817	0.063	0.078	1	0.0588553
Pi4k2b	0.370599	0.0181498	0.021	0.015	1	0.0182795
Acat2l1	0.420125	0.0180519	0.012	0.008	1	0.0118316
Wfdc3	0.287264	0.0179716	0.016	0.011	1	0.0138387
Urad	0.00792244	0.0178714	0.007	0.001	1	0.00766474
Fam136a	0.432062	0.0177803	0.07	0.083	1	0.0608624
Cdv3	0.0901639	0.0177581	0.126	0.167	1	0.125404
Zfp593	0.114768	0.0177267	0.067	0.094	1	0.0657272
Kif21a	0.440076	0.0177109	0.009	0.006	1	0.0102196
Acsm5	0.194355	0.0175526	0.086	0.111	1	0.0836116
Irx1	0.156116	0.0175518	0.016	0.009	1	0.0141126
Polr3gl	0.215241	0.0175092	0.077	0.099	1	0.0720539
Srr	0.556229	0.0174728	0.016	0.013	1	0.0150556
Prrg4	0.842034	0.0174728	0.014	0.013	1	0.0143865
Bola2	0.000797198	0.0174305	0.298	0.454	1	0.376447
RGD1308147	0.407621	0.0173923	0.04	0.05	1	0.0375019
Smim12	0.197503	0.0172959	0.102	0.131	1	0.0973291
Deptor	0.491548	0.0172892	0.009	0.006	1	0.0102196
Cdc123	0.266597	0.0171005	0.072	0.091	1	0.0657272
Tcf24	6.47092e-05	0.0170243	0.014	0.002	0.889622	0.00967182
AABR07004572.1	0.734485	0.016857	0.06	0.057	1	0.0602222
Acot12	0.0523956	0.0167346	0.126	0.173	1	0.128599
Tmem251	0.668611	0.0166354	0.016	0.014	1	0.0150556
Ddx1	0.233012	0.0166044	0.081	0.104	1	0.0750039
Rpl35	6.48173e-11	0.0165209	1	0.934	8.91108e-07	2.19915
Nln	0.0484511	0.0163939	0.091	0.131	1	0.0896643
Guk1	0.0195108	0.0163804	0.17	0.241	1	0.181007
Abhd11	0.778264	0.0163676	0.03	0.033	1	0.0272823
Samm50	0.0440117	0.0161928	0.093	0.135	1	0.0936811
Mmachc	0.892751	0.0161412	0.016	0.016	1	0.0159985
Oxnad1	0.137563	0.0161146	0.053	0.076	1	0.0528314
AABR07034767.1	0.209913	0.0161011	0.009	0.005	1	0.00927671
Cdk1	0.0306199	0.0158839	0.028	0.014	1	0.0272823
Stard5	0.457465	0.0158418	0.03	0.024	1	0.0237844
Mtmr7	0.424298	0.0157986	0.019	0.014	1	0.0157246
Reg4	0.0390808	0.0157545	0.009	0.003	1	0.00833376
Metap1d	0.693395	0.0157239	0.019	0.016	1	0.0166675
Lims2	0.253709	0.015694	0.065	0.084	1	0.0614102
AABR07044551.1	0.107935	0.015679	0.012	0.005	1	0.00994574
Zfp637	0.152441	0.0155986	0.072	0.097	1	0.0704419
RGD1562699	0.156508	0.015529	0.016	0.009	1	0.0131697
Ergic1	0.737828	0.015529	0.012	0.01	1	0.0118316
AABR07072356.1	0.070854	0.0154758	0.112	0.153	1	0.109132
Pwp1	0.574811	0.015475	0.03	0.036	1	0.0284991
AABR07006627.1	0.921653	0.015475	0.033	0.034	1	0.0288943
Tbcb	0.917931	0.0154545	0.012	0.012	1	0.0127746
Gtf3c6	0.135515	0.0152605	0.056	0.079	1	0.0540194
Spryd4	0.818492	0.0151163	0.044	0.047	1	0.037228
Arl6ip4	0.072636	0.0151098	0.088	0.124	1	0.0869593
Nrbf2	0.0399201	0.0150793	0.123	0.172	1	0.121877
Aox2	0.173594	0.0149086	0.007	0.003	1	0.00766474
AC109891.1	0.729364	0.0148894	0.019	0.016	1	0.0166675
Thop1	0.729364	0.0148894	0.019	0.016	1	0.0166675
Rad23b	0.000570268	0.0148735	0.202	0.32	1	0.229969
Kctd5	0.124635	0.0148691	0.056	0.08	1	0.0547173
Rcan2	0.933754	0.0148527	0.042	0.041	1	0.0346731
Phlda2	0.161432	0.014835	0.012	0.006	1	0.00994574
Tma16	0.742879	0.0146729	0.026	0.023	1	0.0215034
Mrm2	0.744081	0.0146729	0.026	0.023	1	0.0215034
Syngr1	0.766655	0.0146729	0.021	0.024	1	0.0201654
RGD1311345	0.0175651	0.0146598	0.091	0.141	1	0.0941051
Sh3yl1	0.661199	0.0146573	0.04	0.036	1	0.0311753
Rbp7	0.705442	0.0144009	0.016	0.019	1	0.0166675
Map1lc3b	0.00597649	0.0143771	0.151	0.229	1	0.160896
AABR07002065.2	0.174367	0.0143411	0.014	0.008	1	0.0115577
AABR07000411.1	0.422838	0.0143411	0.012	0.008	1	0.0108887
Wfdc21	0.00204581	0.0142871	0.156	0.11	1	0.177425
Sfxn5	0.227896	0.0141976	0.019	0.012	1	0.0147816
N6amt1	0.961671	0.0141018	0.049	0.05	1	0.0413949
Gnl3	0.143374	0.0140719	0.074	0.1	1	0.0701391
LOC688754	0.00768157	0.0140632	0.014	0.004	1	0.00967182
AABR07056415.1	0.335907	0.0140632	0.007	0.004	1	0.00766474
Kmo	0.0590732	0.014058	0.079	0.115	1	0.0827924
Zfp770	0.834578	0.0140555	0.019	0.017	1	0.0166675
Hcn3	0.6512	0.0139204	0.009	0.007	1	0.0102196
Sgf29	0.514943	0.0137645	0.053	0.063	1	0.0471738
Tmem258b	0.299686	0.0137578	0.07	0.087	1	0.0631723
Fkbpl	0.996651	0.0137059	0.028	0.028	1	0.0240584
Ap1s1	0.0173915	0.0136793	0.1	0.152	1	0.104391
Xrcc6	0.576486	0.0136351	0.037	0.044	1	0.0327872
Iqgap2	0.0592066	0.0136179	0.116	0.16	1	0.116249
Nr1h3	0.613721	0.0136015	0.198	0.198	1	0.214916
Nudc	0.600758	0.0135691	0.016	0.02	1	0.0169414
Fam13a	0.544332	0.0134998	0.016	0.021	1	0.0171865
Lsm1	0.0467152	0.0134998	0.084	0.123	1	0.0819996
Rdx	0.109883	0.013439	0.105	0.139	1	0.0998551
Dnajc24	0.254318	0.0133675	0.049	0.064	1	0.0454117
Rnd2	0.396636	0.0133658	0.037	0.047	1	0.0371068
Setd3	0.967985	0.0133622	0.026	0.026	1	0.0224464
Comtd1	0.108912	0.0132462	0.074	0.103	1	0.0716299
Ccl27	0.135942	0.0130794	0.016	0.009	1	0.0122267
Zfp771	0.430301	0.0129638	0.042	0.052	1	0.0384449
Cdkn3	0.116662	0.0129566	0.028	0.017	1	0.0263394
Ribc1	0.710662	0.0129418	0.016	0.014	1	0.0141126
Acmsd	0.00234315	0.0129341	0.005	0	1	0.00510982
Dtnbp1	0.126559	0.0127862	0.056	0.079	1	0.0563293
Ccnb1	0.852823	0.0127378	0.014	0.013	1	0.0153006
Epb41l5	0.11667	0.0126591	0.016	0.009	1	0.0122267
Pcgf2	0.996133	0.0126591	0.009	0.009	1	0.0102196
Polr2i	0.775807	0.0126269	0.044	0.048	1	0.038171
Tsfm	0.459336	0.0125235	0.019	0.014	1	0.0147816
Flacc1	0.252869	0.0123738	0.009	0.005	1	0.00833376
Phactr4	0.635208	0.0123381	0.028	0.033	1	0.0259442
Lhx8	0.300497	0.0123062	0.012	0.007	1	0.00994574
Thnsl1	0.695523	0.0122389	0.012	0.01	1	0.0108887
Mars	0.0558127	0.0122107	0.06	0.092	1	0.0602222
Fads2	0.599425	0.0121052	0.016	0.013	1	0.0141126
AC127887.1	0.0412645	0.012086	0.005	0.001	1	0.00510982
Galt	0.203726	0.0120267	0.07	0.091	1	0.066275
RGD1559600	0.0670722	0.0119518	0.012	0.005	1	0.00900279
Pdk2	0.344403	0.0119518	0.009	0.006	1	0.00833376
Pex11g	0.778065	0.011907	0.019	0.021	1	0.0176105
Birc5	0.202261	0.0118637	0.033	0.023	1	0.0282252
Casp12	0.442651	0.0118189	0.014	0.01	1	0.0115577
Zfp688	0.787182	0.0118189	0.012	0.01	1	0.0108887
Apex1	0.153371	0.0117634	0.063	0.086	1	0.0614102
Plgrkt	0.199355	0.0117583	0.037	0.053	1	0.036135
Arf1	0.674121	0.0117115	0.023	0.027	1	0.0217774
RGD1561113	0.750033	0.0116871	0.016	0.014	1	0.0141126
Aebp2	0.404976	0.0113989	0.014	0.01	1	0.0115577
LOC102548682	0.469318	0.0113989	0.012	0.008	1	0.0108887
Aknad1	0.742251	0.0113989	0.012	0.01	1	0.0108887
Gtf2h4	0.431614	0.0113283	0.033	0.041	1	0.0301111
Dimt1	0.831266	0.0112991	0.026	0.028	1	0.0224464
Pum3	0.598361	0.0112355	0.026	0.031	1	0.0233893
Plin5	0.106858	0.0111731	0.009	0.004	1	0.00739082
Nrg1	0.106858	0.0111731	0.009	0.004	1	0.00739082
Tex49	0.444214	0.0111081	0.009	0.006	1	0.00833376
Mrpl28	0.548404	0.0110463	0.03	0.036	1	0.0275562
RGD1359508	0.330739	0.0110168	0.04	0.051	1	0.0368329
Shroom1	0.90396	0.0109791	0.009	0.01	1	0.0102196
Tceal8	0.115321	0.0109582	0.147	0.19	1	0.146908
rnf141	0.854113	0.010915	0.014	0.013	1	0.0122267
Tex261	0.0363559	0.0108712	0.128	0.181	1	0.125404
Plekha8	0.33775	0.0108596	0.033	0.043	1	0.0310541
AABR07013746.1	0.137958	0.0107504	0.009	0.004	1	0.00739082
Rhou	0.137958	0.0107504	0.009	0.004	1	0.00739082
Fst	0.279318	0.0107504	0.007	0.004	1	0.00672179
Igf2bp3	0.706745	0.0106996	0.03	0.034	1	0.0266133
AC099453.1	0.496068	0.0106865	0.009	0.006	1	0.00833376
Osgin1	0.149702	0.01068	0.119	0.153	1	0.119351
Gsr	0.461958	0.0104538	0.033	0.041	1	0.0310541
Bmf	0.348016	0.010413	0.021	0.029	1	0.0220513
Saysd1	0.707817	0.010413	0.026	0.029	1	0.0233893
Itgae	0.439146	0.010393	0.033	0.041	1	0.0312991
AABR07001435.1	0.874341	0.010371	0.019	0.018	1	0.0157246
Trim80	0.460332	0.0103279	0.007	0.004	1	0.00672179
Gpx2	0.394653	0.0102649	0.009	0.006	1	0.00833376
Lyrm9	0.220073	0.0102549	0.049	0.066	1	0.0451667
Jmjd7	0.810777	0.0102022	0.009	0.008	1	0.00927671
LOC103690002	0.133052	0.0101752	0.093	0.123	1	0.0903334
Acad11	0.00289824	0.0101728	0.172	0.264	1	0.198654
Ccdc158	6.99045e-05	0.0100304	0.005	0	0.961047	0.00416688
Insc	0.596571	0.0100019	0.026	0.031	1	0.0233893
LOC680875	0.349721	0.00992872	0.033	0.043	1	0.032666
Cars2	0.362227	0.00991648	0.049	0.061	1	0.0442237
Mob2	0.323761	0.00978181	0.005	0.009	1	0.00613734
Ucma	0.0362167	0.00972039	0.012	0.004	1	0.0108887
Ankrd42	0.386423	0.00972039	0.016	0.011	1	0.0122267
Mcu	0.965895	0.00972039	0.012	0.011	1	0.0108887
Ddo	0.00234688	0.00960611	0.005	0	1	0.00416688
Prepl	0.488811	0.00959839	0.012	0.016	1	0.0125006
RGD1359290	0.377135	0.00954453	0.005	0.002	1	0.00510982
Cks2	0.690659	0.00950719	0.06	0.057	1	0.0597982
Dnal4	0.445513	0.00947196	0.028	0.036	1	0.0259442
Stx17	0.983973	0.00941748	0.021	0.021	1	0.0180056
Efl1	0.477874	0.00940841	0.042	0.051	1	0.0375019
AABR07046628.1	0.689302	0.0092955	0.037	0.042	1	0.0314492
AABR07009105.1	0.692959	0.0092409	0.012	0.014	1	0.0118316
Gtf2f2	0.132916	0.00923544	0.04	0.059	1	0.0393878
Dnah6	0.224892	0.00918197	0.002	0.001	1	0.00322394
AABR07005618.1	0.773721	0.00918101	0.014	0.016	1	0.0131697
Proser2	0.345819	0.00918007	0.023	0.032	1	0.0224464
Emc6	0.0050205	0.00917079	0.123	0.194	1	0.128204
Ren	0.174612	0.00912139	0.007	0.003	1	0.00577885
Gapdhs	0.462138	0.00912139	0.005	0.003	1	0.00510982
Borcs7	0.129899	0.0090672	0.079	0.107	1	0.0736658
Rem2	0.58827	0.00906109	0.007	0.005	1	0.00672179
Obp1f.1	0.549986	0.00900107	0.009	0.007	1	0.00833376
Ca6	0.295305	0.00894417	0.016	0.025	1	0.0171865
Tjp3	0.63113	0.00894417	0.021	0.025	1	0.0192224
Mtrf1	0.717431	0.00888563	0.023	0.026	1	0.0208344
Ccdc68	0.835529	0.00888186	0.012	0.011	1	0.0108887
Taco1	0.950021	0.00888186	0.012	0.012	1	0.0108887
Ptges3l1	0.206395	0.00884057	0.053	0.072	1	0.0500026
Ltc4s	0.907247	0.00876934	0.026	0.027	1	0.0233893
Frs3	0.65587	0.00858003	0.009	0.007	1	0.00833376
Zfp955a	0.9907	0.00846278	0.012	0.012	1	0.0108887
Glrx	0.0724685	0.00844896	0.14	0.186	1	0.145815
Prkaca	0.0779857	0.00844362	0.102	0.141	1	0.098272
Hebp2	0.533157	0.0084158	0.023	0.029	1	0.0215034
Cox14	0.21916	0.00833859	0.058	0.077	1	0.0535004
Serpina11	0.0757712	0.00833566	0.13	0.175	1	0.133614
AC125920.1	0.00798879	0.00833407	0.007	0.001	1	0.00483591
Ubxn4	0.000549173	0.00830992	0.195	0.314	1	0.220092
Agpat2	0.279888	0.00827548	0.007	0.004	1	0.00577885
Elf3	0.279888	0.00827548	0.007	0.004	1	0.00577885
Eefsec	0.237645	0.00825879	0.037	0.051	1	0.034523
Mthfs	0.0125094	0.00822982	0.088	0.139	1	0.0890613
Dao	0.0871798	0.00821716	0.012	0.005	1	0.00805985
AABR07018321.1	0.217801	0.00820332	0.037	0.052	1	0.03589
Lsm10	0.342995	0.00820332	0.042	0.054	1	0.037228
Aaas	0.838846	0.00817431	0.021	0.023	1	0.0182795
Phykpl	0.14565	0.00816273	0.049	0.069	1	0.0463546
Desi1	0.431692	0.00814809	0.044	0.054	1	0.0391139
Tle5	0.606587	0.00811741	0.021	0.025	1	0.0192224
Tmem82	0.745673	0.00810133	0.012	0.01	1	0.00994574
Fam133b	0.447884	0.0080931	0.044	0.054	1	0.0400569
Eif2d	0.0791893	0.00803835	0.037	0.059	1	0.0380209
L3hypdh	0.914807	0.00798656	0.014	0.015	1	0.0125006
Uroc1	0.00826061	0.00791588	0.184	0.263	1	0.208136
Hpdl	0.145409	0.00791031	0.005	0.001	1	0.00416688
Mccc1	0.106532	0.00787554	0.044	0.066	1	0.0435547
LOC103690068	0.107427	0.00785271	0.009	0.004	1	0.00644788
Ropn1	0.338304	0.00785271	0.007	0.004	1	0.00577885
Pradc1	0.0746352	0.00784105	0.056	0.083	1	0.0537455
Klhdc8a	0.715422	0.00779538	0.007	0.006	1	0.00672179
Mrpl47	0.316447	0.00778133	0.028	0.038	1	0.0268872
Tmem53	0.104891	0.0077042	0.074	0.103	1	0.068801
LOC689959	0.0858385	0.00749978	0.077	0.108	1	0.0733919
AABR07038766.1	0.216261	0.00748668	0.005	0.002	1	0.00416688
Gpt2	0.820858	0.0074569	0.016	0.018	1	0.0150556
Shmt1	0.922286	0.0074569	0.019	0.019	1	0.0157246
Vapb	0.954335	0.0074569	0.019	0.019	1	0.0157246
Caps2	0.338618	0.00743007	0.007	0.004	1	0.00577885
RGD1564937	0.338618	0.00743007	0.007	0.004	1	0.00577885
Tefm	0.925134	0.00740139	0.021	0.022	1	0.0173366
Vxn	0.34688	0.00737373	0.009	0.006	1	0.00739082
Rpl7l1	0.896628	0.00737373	0.007	0.006	1	0.00672179
Uap1	0.211643	0.00734703	0.04	0.055	1	0.0375019
Rnls	0.814608	0.00734613	0.026	0.024	1	0.0196176
Cmc1	0.0173623	0.00732724	0.126	0.185	1	0.125159
Dars2	0.455137	0.00731951	0.033	0.041	1	0.0291682
LOC103694328	0.864199	0.00731765	0.009	0.009	1	0.00833376
Abhd17c	0.0222975	0.00727533	0.088	0.134	1	0.0872044
Glod5	0.257234	0.00720625	0.019	0.012	1	0.0128958
Isg20l2	0.934573	0.00720625	0.014	0.014	1	0.0115577
Abcb7	0.877742	0.00715094	0.014	0.015	1	0.0125006
Nthl1	0.1793	0.00711362	0.053	0.073	1	0.0528314
Ube2d4	0.216479	0.00706316	0.005	0.002	1	0.00416688
Sowahb	0.294834	0.00706316	0.005	0.002	1	0.00416688
Prss21	0.294834	0.00706316	0.005	0.002	1	0.00416688
Ears2	0.890167	0.00704108	0.019	0.02	1	0.0157246
Timm50	0.143642	0.00701113	0.06	0.083	1	0.0567244
Tomm40	0.17395	0.00700755	0.009	0.004	1	0.00644788
AABR07009715.1	0.399666	0.00700755	0.007	0.004	1	0.00577885
C1qtnf4	0.939275	0.00700755	0.005	0.004	1	0.00510982
AABR07071000.1	0.551158	0.0069522	0.009	0.007	1	0.00739082
Pdcd6	0.0076793	0.00685631	0.158	0.236	1	0.170297
Btf3l4	0.882395	0.00684225	0.012	0.011	1	0.00994574
Hsd17b6	0.061389	0.00680876	0.06	0.091	1	0.0607701
Pa2g4	0.0937749	0.00680876	0.063	0.09	1	0.0614391
AABR07029198.1	0.723164	0.00678766	0.012	0.014	1	0.0108887
Nupr1l1	0.00493713	0.00669465	0.002	0	1	0.00255491
AABR07068046.1	0.00493713	0.00669465	0.002	0	1	0.00255491
RGD1561590	0.851243	0.00667922	0.016	0.018	1	0.0141126
AABR07001519.1	0.377984	0.00663978	0.005	0.002	1	0.00416688
Chaf1b	0.377984	0.00663978	0.005	0.002	1	0.00416688
Ccdc51	0.591127	0.00662538	0.016	0.02	1	0.0150556
Ppm1a	0.727919	0.00662538	0.016	0.019	1	0.0150556
RGD1597339	0.0539834	0.00661837	0.137	0.188	1	0.136991
Cenpk	0.563002	0.00647667	0.012	0.009	1	0.00900279
RGD1304728	0.654987	0.00647667	0.012	0.009	1	0.00900279
Arf4	0.00122758	0.00646334	0.209	0.322	1	0.237239
Cog3	0.429202	0.00636918	0.009	0.014	1	0.0102196
Nmral1	0.257557	0.00635075	0.033	0.045	1	0.031997
Tsen15	0.206535	0.00634201	0.044	0.061	1	0.0428857
Armc1	0.312312	0.00633357	0.065	0.081	1	0.0564505
LOC288978	0.942738	0.00631581	0.016	0.016	1	0.0131697
Cib2	0.679225	0.0063074	0.026	0.029	1	0.0233893
Sirt5	0.111819	0.0062839	0.056	0.08	1	0.0544434
LOC681367	0.0023506	0.00627039	0.005	0	1	0.00322394
AC123346.1	0.0823698	0.00627039	0.002	0	1	0.00255491
AABR07031278.1	0.0823698	0.00627039	0.002	0	1	0.00255491
Srrd	0.0823698	0.00627039	0.002	0	1	0.00255491
D2hgdh	0.226897	0.00624807	0.037	0.052	1	0.0352209
AABR07054000.1	0.463203	0.00621651	0.005	0.003	1	0.00416688
Psmd1	0.000145726	0.00619982	0.151	0.259	1	0.17517
NEWGENE-6497122	0.928019	0.00616288	0.005	0.005	1	0.00510982
Tmem102	0.928019	0.00616288	0.005	0.005	1	0.00510982
Tfb1m	0.450243	0.00615715	0.016	0.022	1	0.0157246
Lysmd4	0.604844	0.0061095	0.009	0.007	1	0.00739082
Chtf18	0.990571	0.0061095	0.007	0.007	1	0.00672179
Tmem62	0.394733	0.00610016	0.033	0.042	1	0.0291682
Prorsd1	0.100716	0.00609146	0.049	0.072	1	0.0486645
LOC100360846	0.733072	0.00600347	0.014	0.012	1	0.0106148
Isoc2b	0.224016	0.00589407	0.074	0.095	1	0.0676131
Mob3b	0.224892	0.00584626	0.002	0.001	1	0.00255491
Rap1gap	0.224892	0.00584626	0.002	0.001	1	0.00255491
Lin52	0.224892	0.00584626	0.002	0.001	1	0.00255491
RGD1305733	0.224892	0.00584626	0.002	0.001	1	0.00255491
Rab26	0.224892	0.00584626	0.002	0.001	1	0.00255491
Cd99l2	0.224892	0.00584626	0.002	0.001	1	0.00255491
RGD1563159	0.224892	0.00584626	0.002	0.001	1	0.00255491
AC242953.1	0.224892	0.00584626	0.002	0.001	1	0.00255491
Tsr3	0.0708518	0.00584626	0.065	0.095	1	0.065182
Gmps	0.0967176	0.00579865	0.072	0.101	1	0.0688299
Ect2l	0.548589	0.00579337	0.005	0.003	1	0.00416688
Ppargc1a	0.548589	0.00579337	0.005	0.003	1	0.00416688
Ccdc148	0.824335	0.00579337	0.002	0.003	1	0.00322394
Prpsap1	0.0391335	0.00575716	0.112	0.159	1	0.110623
Ncapg	0.339665	0.00574073	0.007	0.004	1	0.00577885
Eif3g	0.138107	0.00561954	0.212	0.268	1	0.223281
Eme2	0.197092	0.00553822	0.019	0.03	1	0.0197414
AABR07028013.1	0.284053	0.00553822	0.021	0.031	1	0.0208344
Psmb8	0.484565	0.00548116	0.012	0.016	1	0.0115577
Nkiras1	0.849885	0.00542996	0.016	0.018	1	0.0141126
Tsacc	0.0414857	0.00542225	0.005	0.001	1	0.00322394
Brdt	0.0414857	0.00542225	0.005	0.001	1	0.00322394
Tuba3a	0.225074	0.00542225	0.002	0.001	1	0.00255491
LOC103690017	0.382284	0.00542225	0.002	0.001	1	0.00255491
AABR07067742.1	0.382284	0.00542225	0.002	0.001	1	0.00255491
Gtf2ird2	0.382284	0.00542225	0.002	0.001	1	0.00255491
Rplp0l1	0.225933	0.00537036	0.007	0.003	1	0.00483591
Nupr1l1.1	0.632751	0.00537036	0.005	0.003	1	0.00416688
Wdr31	0.347766	0.00531871	0.009	0.006	1	0.00644788
LOC100363268	0.654395	0.00531871	0.007	0.005	1	0.00577885
Chic1	0.654395	0.00531871	0.007	0.005	1	0.00577885
Cpne4	0.991738	0.00531871	0.005	0.005	1	0.00510982
Nudt2	0.0480177	0.00528783	0.081	0.119	1	0.0816045
Uqcrb	0.579196	0.00527775	0.021	0.026	1	0.0182795
LOC103692869	0.658656	0.0052673	0.009	0.007	1	0.00739082
Ndufaf1	0.515613	0.00522747	0.021	0.026	1	0.0192224
Clpb	0.212295	0.00520063	0.047	0.063	1	0.0426118
AABR07039447.1	0.661588	0.00516519	0.009	0.012	1	0.00927671
Dhrs1	0.112994	0.00516429	0.056	0.08	1	0.0537744
Rph3al	0.59496	0.00511448	0.012	0.015	1	0.0108887
Fbxw9	0.391848	0.00507801	0.026	0.034	1	0.0233893
Coa7	0.717267	0.00507801	0.03	0.034	1	0.0247274
LOC497899	0.516299	0.00501377	0.014	0.019	1	0.0134436
AABR07002682.1	0.382509	0.00499836	0.002	0.001	1	0.00255491
Glipr1l2	0.382509	0.00499836	0.002	0.001	1	0.00255491
AY172581.2	0.382509	0.00499836	0.002	0.001	1	0.00255491
Eid2	0.533412	0.00499836	0.002	0.001	1	0.00255491
Plekhg6	0.533412	0.00499836	0.002	0.001	1	0.00255491
Sox12	0.533412	0.00499836	0.002	0.001	1	0.00255491
Atp6v0d2	0.533412	0.00499836	0.002	0.001	1	0.00255491
LOC100362333	0.533412	0.00499836	0.002	0.001	1	0.00255491
AABR07026778.1	0.533412	0.00499836	0.002	0.001	1	0.00255491
LOC108349682	0.533412	0.00499836	0.002	0.001	1	0.00255491
Mettl27	0.533412	0.00499836	0.002	0.001	1	0.00255491
LOC100911713	0.0896433	0.00497248	0.123	0.165	1	0.123821
RGD1562690	0.7147	0.00494746	0.005	0.004	1	0.00416688
Lpl	0.0549967	0.00491398	0.002	0.013	1	0.005965
Snta1	0.777543	0.00491398	0.021	0.023	1	0.0173366
LOC100911991	0.300563	0.0048968	0.009	0.005	1	0.00644788
Prtg	0.755793	0.0048968	0.005	0.006	1	0.00510982
Rsph9	0.779476	0.0048968	0.007	0.006	1	0.00577885
Dexi	0.0708608	0.00487113	0.091	0.126	1	0.0852235
Slc25a26	0.794776	0.00479619	0.012	0.01	1	0.00900279
Fam114a1	0.986248	0.00474622	0.012	0.012	1	0.00994574
AABR07054614.1	0.389638	0.00471711	0.026	0.019	1	0.0224464
Lynx1	0.721176	0.00469649	0.012	0.014	1	0.0108887
Stx8	0.0597561	0.00462725	0.105	0.145	1	0.101617
Polr3g	0.363201	0.00462	0.028	0.037	1	0.0250013
Ropn1l	0.533656	0.0045746	0.002	0.001	1	0.00255491
Scgb1c1	0.671804	0.0045746	0.002	0.001	1	0.00255491
Smim10l1	0.671804	0.0045746	0.002	0.001	1	0.00255491
Rpl10l	0.671804	0.0045746	0.002	0.001	1	0.00255491
Icam4	0.671804	0.0045746	0.002	0.001	1	0.00255491
AABR07066188.1	0.793765	0.0045247	0.005	0.004	1	0.00416688
RGD1561157	0.793765	0.0045247	0.005	0.004	1	0.00416688
Cd209a	0.793765	0.0045247	0.005	0.004	1	0.00416688
Xrcc5	0.289423	0.00452376	0.028	0.039	1	0.0268872
LOC100361067	0.705256	0.00447503	0.005	0.006	1	0.00510982
Prss36	0.840307	0.00447503	0.007	0.006	1	0.00577885
AABR07070085.1	0.866173	0.00447503	0.005	0.005	1	0.00510982
Hddc3	0.142715	0.00443097	0.058	0.08	1	0.0532265
Mri1	0.14243	0.00440642	0.044	0.064	1	0.0419427
Sh3bgrl	0.817581	0.00432738	0.014	0.013	1	0.0106148
Nrtn	0.5672	0.00430673	0.026	0.031	1	0.0224464
Rapgef4	0.534223	0.00427862	0.009	0.013	1	0.0102196
Pkp3	0.720572	0.00427862	0.012	0.014	1	0.0108887
Dmwd	0.796337	0.00415096	0.002	0.002	1	0.00255491
Btc	0.796337	0.00415096	0.002	0.002	1	0.00255491
Ccdc138	0.796337	0.00415096	0.002	0.002	1	0.00255491
AC117869.1	0.31682	0.00413368	0.014	0.021	1	0.0143865
Dpf3	0.869509	0.00410205	0.005	0.004	1	0.00416688
Tpst1	0.00127197	0.0040725	0.112	0.187	1	0.120416
Tfg	0.023366	0.00401721	0.112	0.164	1	0.10983
Traf4	0.0684605	0.00400947	0.042	0.066	1	0.0405758
Immt	0.25857	0.00400947	0.047	0.061	1	0.0426118
Sec23a	0.745176	0.00400491	0.007	0.009	1	0.00672179
Pdk4	0.867497	0.00400491	0.009	0.009	1	0.00739082
Cdk2ap1	0.020971	0.00398154	0.135	0.195	1	0.14046
Alpl	0.490807	0.00395668	0.007	0.011	1	0.00766474
AABR07037436.1	0.0709788	0.00395133	0.056	0.083	1	0.0533215
Abhd15	0.504163	0.00390866	0.009	0.013	1	0.00927671
Spc25	0.897343	0.00390866	0.009	0.01	1	0.00927671
Tomm70	0.340702	0.00386087	0.009	0.015	1	0.0102196
Eef1akmt4	0.873306	0.00386087	0.014	0.015	1	0.0115577
Klhdc2	0.175515	0.00375669	0.026	0.039	1	0.0250013
Lrrc28	0.145951	0.00374779	0.04	0.058	1	0.0377759
Spata17	0.796579	0.00372745	0.002	0.002	1	0.00255491
Lrriq3	0.907734	0.00372745	0.002	0.002	1	0.00255491
Ctdsp2	0.907734	0.00372745	0.002	0.002	1	0.00255491
AABR07015824.1	0.907734	0.00372745	0.002	0.002	1	0.00255491
Crkl	0.907734	0.00372745	0.002	0.002	1	0.00255491
Crat	0.941674	0.00367953	0.005	0.004	1	0.00416688
Tcaim	0.941674	0.00367953	0.005	0.004	1	0.00416688
B9d1	0.941674	0.00367953	0.005	0.004	1	0.00416688
Spock1	0.941674	0.00367953	0.005	0.004	1	0.00416688
Ift81	0.941674	0.00367953	0.005	0.004	1	0.00416688
Exosc1	0.956915	0.00363184	0.007	0.007	1	0.00577885
Shb	0.867952	0.00358436	0.009	0.009	1	0.00739082
Top1mt	0.115003	0.00357322	0.03	0.048	1	0.0296871
Gtf2e2	0.0866306	0.00356294	0.056	0.082	1	0.0540194
Chd1l	0.551346	0.00353711	0.007	0.01	1	0.00739082
Slc30a3	0.732212	0.00353711	0.009	0.011	1	0.00833376
Irs1	0.896063	0.00353711	0.009	0.01	1	0.00833376
Serpinf2	0.896063	0.00353711	0.009	0.01	1	0.00833376
Fam177a1	0.272239	0.00353239	0.021	0.031	1	0.0201654
Vill	0.564736	0.00344325	0.012	0.015	1	0.0108887
Mterf3	0.227353	0.00339299	0.04	0.054	1	0.036135
LOC100912365	0.00493713	0.00335121	0.002	0	1	0.00161197
Rnf43	0.00493713	0.00335121	0.002	0	1	0.00161197
Aass	0.267834	0.00335025	0.009	0.016	1	0.0114076
Sephs1	0.0336926	0.00334675	0.06	0.095	1	0.0600721
Polg	0.430219	0.00330406	0.016	0.022	1	0.0150556
AC141344.2	0.379118	0.00330406	0.005	0.002	1	0.00322394
AABR07066762.1	0.379118	0.00330406	0.005	0.002	1	0.00322394
Enox1	0.379118	0.00330406	0.005	0.002	1	0.00322394
Tmem64	0.907966	0.00330406	0.002	0.002	1	0.00255491
Pdcd5	0.993174	0.00330406	0.002	0.002	1	0.00255491
Hist2h2ac	0.993174	0.00330406	0.002	0.002	1	0.00255491
Selenot	0.0509917	0.00326234	0.079	0.115	1	0.0755228
Rnf217	0.99018	0.00325714	0.005	0.005	1	0.00416688
Tmie	0.99018	0.00325714	0.005	0.005	1	0.00416688
AABR07072340.1	0.99018	0.00325714	0.005	0.005	1	0.00416688
Ccdc113	0.99018	0.00325714	0.005	0.005	1	0.00416688
Vti1a	0.384447	0.00316677	0.021	0.029	1	0.0192224
Ube2f	0.623591	0.00316393	0.007	0.009	1	0.00672179
Ca14	0.661876	0.00316393	0.007	0.009	1	0.00672179
Cdca2	0.935993	0.00316393	0.007	0.007	1	0.00672179
Timm44	0.0490951	0.00308512	0.044	0.071	1	0.0433757
Nim1k	0.232673	0.00307628	0.021	0.032	1	0.0204104
RGD1308706	0.0189545	0.0029866	0.105	0.157	1	0.106182
LOC100362216	0.082473	0.00292695	0.002	0	1	0.00161197
AABR07030524.1	0.082473	0.00292695	0.002	0	1	0.00161197
Zbtb7c	0.082473	0.00292695	0.002	0	1	0.00161197
LOC102550012	0.464574	0.0028808	0.005	0.003	1	0.00322394
AABR07073038.2	0.464574	0.0028808	0.005	0.003	1	0.00322394
Mthfr	0.464574	0.0028808	0.005	0.003	1	0.00322394
Kiss1	0.904129	0.0028808	0.002	0.003	1	0.00255491
Hspb8	0.374827	0.00287087	0.063	0.076	1	0.0548385
Hsbp1l1	0.925451	0.00283486	0.005	0.005	1	0.00416688
Hnf4g	0.989868	0.00283486	0.005	0.005	1	0.00416688
Smoc1	0.989868	0.00283486	0.005	0.005	1	0.00416688
Amhr2	0.989868	0.00283486	0.005	0.005	1	0.00416688
Acad9	0.128136	0.00281929	0.044	0.064	1	0.0416688
RGD1560015	0.613149	0.00278914	0.005	0.007	1	0.00510982
Tango6	0.613149	0.00278914	0.005	0.007	1	0.00510982
Bbof1	0.987513	0.00278914	0.007	0.007	1	0.00577885
Pyroxd1	0.0411753	0.00276589	0.026	0.049	1	0.0283491
Gde1	0.661567	0.00274363	0.007	0.009	1	0.00672179
Tex36	0.918648	0.00274363	0.009	0.009	1	0.00739082
Hdgf	0.0371301	0.00273523	0.093	0.136	1	0.0922192
Nhej1	0.624533	0.00269833	0.009	0.012	1	0.00833376
Usp2	0.625853	0.00265324	0.009	0.012	1	0.00927671
AABR07015346.1	0.684871	0.00265324	0.012	0.014	1	0.00994574
Gfm2	0.75278	0.00265324	0.012	0.014	1	0.00994574
Elovl5	0.788488	0.00265324	0.012	0.013	1	0.00994574
Mettl7b	0.149242	0.00261402	0.274	0.337	1	0.341377
Usb1	0.460425	0.00260835	0.012	0.016	1	0.0108887
Ccpg1os	0.31909	0.00256367	0.012	0.019	1	0.0118316
RGD1563601	0.0825764	0.00250281	0.002	0	1	0.00161197
Rsph1	0.0825764	0.00250281	0.002	0	1	0.00161197
LOC100912599	0.225257	0.00250281	0.002	0.001	1	0.00161197
AABR07004876.1	0.225257	0.00250281	0.002	0.001	1	0.00161197
AABR07010460.1	0.225257	0.00250281	0.002	0.001	1	0.00161197
Erich5	0.225257	0.00250281	0.002	0.001	1	0.00161197
Grhl2	0.225257	0.00250281	0.002	0.001	1	0.00161197
Anxa13	0.225257	0.00250281	0.002	0.001	1	0.00161197
LOC100910057	0.225257	0.00250281	0.002	0.001	1	0.00161197
Mdh1b	0.225257	0.00250281	0.002	0.001	1	0.00161197
AABR07072511.1	0.225257	0.00250281	0.002	0.001	1	0.00161197
Trim36	0.225257	0.00250281	0.002	0.001	1	0.00161197
Jmjd6	0.122725	0.00249151	0.026	0.042	1	0.0259442
Prrc1	0.492079	0.00247493	0.016	0.021	1	0.0150556
Mrrf	0.117807	0.00246502	0.042	0.062	1	0.0396329
AABR07046635.1	0.550184	0.00245766	0.005	0.003	1	0.00322394
LOC100911515	0.550184	0.00245766	0.005	0.003	1	0.00322394
Esm1	0.79682	0.00245766	0.002	0.002	1	0.00255491
Gstm6	0.824335	0.00245766	0.002	0.003	1	0.00255491
Foxred1	0.824335	0.00245766	0.002	0.003	1	0.00255491
AABR07066944.1	0.824335	0.00245766	0.002	0.003	1	0.00255491
Poc1a	0.903922	0.00245766	0.002	0.003	1	0.00255491
Noxo1	0.903922	0.00245766	0.002	0.003	1	0.00255491
LOC102549173	0.903922	0.00245766	0.002	0.003	1	0.00255491
Nmnat1	0.314112	0.00244828	0.033	0.044	1	0.0291682
Pcsk4	0.656355	0.00241271	0.007	0.005	1	0.00483591
Adgra3	0.864423	0.00241271	0.005	0.005	1	0.00416688
AABR07029002.2	0.864423	0.00241271	0.005	0.005	1	0.00416688
Rabl3	0.864423	0.00241271	0.005	0.005	1	0.00416688
Mcc.1	0.864423	0.00241271	0.005	0.005	1	0.00416688
Gpatch2	0.533274	0.00236798	0.005	0.007	1	0.00510982
Plek2	0.571749	0.00236798	0.005	0.007	1	0.00510982
Ptgfr	0.660999	0.00236798	0.009	0.007	1	0.00644788
Chmp4c	0.622996	0.00232345	0.007	0.009	1	0.00672179
Zdhhc15	0.701523	0.00232345	0.007	0.009	1	0.00672179
Ankrd37	0.705412	0.00232345	0.012	0.01	1	0.00805985
Stk35	0.894356	0.00232345	0.009	0.01	1	0.00739082
Tesk2	0.894356	0.00232345	0.009	0.01	1	0.00739082
Dnajc30	0.166996	0.00231975	0.035	0.051	1	0.032666
Pop4	0.057064	0.00231634	0.058	0.089	1	0.0572722
Nup35	0.591509	0.00227912	0.009	0.012	1	0.00833376
Psmg3	0.137818	0.00227559	0.067	0.091	1	0.0606174
Rps9	6.04961e-09	0.00221517	0.977	0.877	8.317e-05	1.71136
Pmpcb	0.0798501	0.00219614	0.093	0.128	1	0.0880524
Mrpl33	0.0816789	0.00215435	0.07	0.099	1	0.0643891
Slc25a20	0.00384409	0.00213997	0.093	0.155	1	0.0969051
LOC103690067	0.158823	0.00210928	0.042	0.06	1	0.0386899
Itch	0.36245	0.0020854	0.03	0.04	1	0.0275562
Ccdc173	0.38296	0.0020788	0.002	0.001	1	0.00161197
Actl7b	0.38296	0.0020788	0.002	0.001	1	0.00161197
LOC108348080	0.38296	0.0020788	0.002	0.001	1	0.00161197
Tsx	0.38296	0.0020788	0.002	0.001	1	0.00161197
AABR07018323.1	0.38296	0.0020788	0.002	0.001	1	0.00161197
Cilp2	0.38296	0.0020788	0.002	0.001	1	0.00161197
Meak7	0.38296	0.0020788	0.002	0.001	1	0.00161197
AABR07054362.1	0.550503	0.00203464	0.005	0.003	1	0.00322394
Nek11	0.634551	0.00203464	0.005	0.003	1	0.00322394
LOC108349745	0.752671	0.00203464	0.002	0.003	1	0.00255491
Kcnh1	0.752671	0.00203464	0.002	0.003	1	0.00255491
Nhlrc1	0.752671	0.00203464	0.002	0.003	1	0.00255491
Acot2	0.018089	0.00201911	0.077	0.121	1	0.0774087
RGD1563962	0.0912911	0.00201742	0.012	0.025	1	0.0139625
Tpgs1	0.100982	0.00199508	0.074	0.103	1	0.068801
AABR07063855.1	0.656748	0.00199069	0.007	0.005	1	0.00483591
RGD1306474	0.719783	0.00199069	0.007	0.006	1	0.00483591
Nupr2	0.807014	0.00199069	0.005	0.006	1	0.00416688
Ces2a	0.864132	0.00199069	0.005	0.005	1	0.00416688
Tnfaip8l1	0.924846	0.00199069	0.005	0.005	1	0.00416688
Ttll5	0.463593	0.00194694	0.005	0.008	1	0.00510982
Lins1	0.497137	0.00194694	0.005	0.008	1	0.00510982
LOC100360750	0.83408	0.00194694	0.007	0.008	1	0.00577885
Med6	0.188935	0.00190339	0.051	0.069	1	0.0465047
Bbs1	0.586398	0.00190339	0.007	0.01	1	0.00672179
Slc25a21	0.337419	0.00186004	0.007	0.012	1	0.00766474
Tead3	0.559943	0.00186004	0.009	0.013	1	0.00833376
Eif3l	0.0219049	0.00183125	0.126	0.181	1	0.122689
Ino80b	0.239423	0.00177394	0.009	0.017	1	0.0102196
Ptrh2	0.149283	0.00176277	0.023	0.038	1	0.0236632
Mt1m	0.285862	0.00173119	0.012	0.019	1	0.0118316
AABR07037407.1	0.534386	0.00165492	0.002	0.001	1	0.00161197
Zfp870	0.534386	0.00165492	0.002	0.001	1	0.00161197
AC132020.1	0.534386	0.00165492	0.002	0.001	1	0.00161197
Wbp2	0.534386	0.00165492	0.002	0.001	1	0.00161197
Prlr	0.171129	0.00164627	0.012	0.022	1	0.0130196
AABR07016592.2	0.634878	0.00161175	0.005	0.003	1	0.00322394
Trim68	0.716684	0.00161175	0.005	0.004	1	0.00322394
Dact1	0.716684	0.00161175	0.005	0.004	1	0.00322394
AABR07065118.1	0.716684	0.00161175	0.005	0.004	1	0.00322394
Plin3	0.716684	0.00161175	0.005	0.004	1	0.00322394
LOC102548428	0.716684	0.00161175	0.005	0.004	1	0.00322394
Marveld3	0.716684	0.00161175	0.005	0.004	1	0.00322394
Atg3	0.00548242	0.0016056	0.144	0.218	1	0.149671
AABR07011951.1	0.753106	0.00156879	0.005	0.006	1	0.00416688
LOC102548818	0.782131	0.00156879	0.007	0.006	1	0.00483591
Itpka	0.782131	0.00156879	0.007	0.006	1	0.00483591
Bmi1	0.432107	0.00152602	0.005	0.008	1	0.00510982
Dtx4	0.463405	0.00152602	0.005	0.008	1	0.00510982
Thap7	0.0917671	0.00150969	0.051	0.076	1	0.0467786
Dusp12	0.752534	0.00148345	0.012	0.01	1	0.00805985
Rabggta	0.146012	0.00143373	0.037	0.055	1	0.0352209
Map9	0.683612	0.0013989	0.012	0.014	1	0.00994574
Pitpnb	0.0969728	0.00135506	0.021	0.037	1	0.0220224
Klhl36	0.488076	0.00131513	0.014	0.019	1	0.0125006
Lrrc40	0.330206	0.00127353	0.014	0.021	1	0.0134436
Scoc	0.0085627	0.00123708	0.086	0.139	1	0.0896643
Smim19	0.0523508	0.00123634	0.091	0.129	1	0.0836116
Tpd52l1	0.534629	0.00123116	0.002	0.001	1	0.00161197
Btbd2	0.534629	0.00123116	0.002	0.001	1	0.00161197
Zmat3	0.673036	0.00123116	0.002	0.001	1	0.00161197
Garnl3	0.673036	0.00123116	0.002	0.001	1	0.00161197
Zfp287	0.673036	0.00123116	0.002	0.001	1	0.00161197
Fbp2	0.673036	0.00123116	0.002	0.001	1	0.00161197
Rap2b	0.673036	0.00123116	0.002	0.001	1	0.00161197
AABR07001910.1	0.308938	0.0011909	0.016	0.024	1	0.0159985
Mrpl49	0.629954	0.00118898	0.002	0.004	1	0.00255491
MGC114492	0.629954	0.00118898	0.002	0.004	1	0.00255491
Mir568	0.629954	0.00118898	0.002	0.004	1	0.00255491
Katnal2	0.629954	0.00118898	0.002	0.004	1	0.00255491
AABR07066820.1	0.634878	0.00118898	0.005	0.003	1	0.00322394
Nrg4	0.635206	0.00118898	0.005	0.003	1	0.00322394
Abca4	0.68799	0.00118898	0.002	0.004	1	0.00255491
AABR07044570.1	0.717015	0.00118898	0.005	0.004	1	0.00322394
Ttll9	0.79591	0.00118898	0.005	0.004	1	0.00322394
LOC680227	0.79591	0.00118898	0.005	0.004	1	0.00322394
Actn2	0.79591	0.00118898	0.005	0.004	1	0.00322394
Exosc7	0.0955534	0.00115771	0.063	0.089	1	0.0576384
Aox1	0.0847697	0.00115647	0.207	0.266	1	0.231223
Ptar1	0.70256	0.00114701	0.005	0.006	1	0.00416688
Znf354b	0.70256	0.00114701	0.005	0.006	1	0.00416688
Map10	0.752838	0.00114701	0.005	0.006	1	0.00416688
Foxm1	0.806454	0.00114701	0.005	0.006	1	0.00416688
Rprm	0.843088	0.00114701	0.007	0.006	1	0.00483591
Mrpl1	0.402736	0.00110522	0.005	0.009	1	0.00510982
Gpam	0.786765	0.00110522	0.007	0.008	1	0.00577885
Cecr2	0.933249	0.00110522	0.007	0.007	1	0.00577885
Commd2	0.116134	0.00108908	0.098	0.129	1	0.0893904
Zfp367	0.430087	0.00102224	0.007	0.011	1	0.00739082
Ado	0.590265	0.000981032	0.012	0.015	1	0.00994574
Kpna3	0.511824	0.000858543	0.016	0.021	1	0.0141126
Hibch	0.121176	0.000855955	0.074	0.101	1	0.0694989
Sdr16c6	0.673283	0.000807521	0.002	0.001	1	0.00161197
Gnb5	0.797786	0.000807521	0.002	0.002	1	0.00161197
Prickle4	0.797786	0.000807521	0.002	0.002	1	0.00161197
Aldoc	0.797786	0.000807521	0.002	0.002	1	0.00161197
Hectd3	0.797786	0.000807521	0.002	0.002	1	0.00161197
Mta3	0.360824	0.000777813	0.019	0.026	1	0.0166675
E2f5	0.577327	0.000766341	0.002	0.004	1	0.00255491
AABR07073045.1	0.577327	0.000766341	0.002	0.004	1	0.00255491
Pglyrp2	0.577327	0.000766341	0.002	0.004	1	0.00255491
AABR07068316.2	0.577327	0.000766341	0.002	0.004	1	0.00255491
AABR07033324.1	0.577327	0.000766341	0.002	0.004	1	0.00255491
Traip	0.629797	0.000766341	0.002	0.004	1	0.00255491
AABR07045405.1	0.629797	0.000766341	0.002	0.004	1	0.00255491
Lonrf3	0.871792	0.000766341	0.005	0.004	1	0.00322394
Dnajc25	0.3975	0.000737724	0.021	0.028	1	0.0182795
Iqsec1	0.655223	0.000725352	0.005	0.006	1	0.00416688
AABR07071440.1	0.702303	0.000725352	0.005	0.006	1	0.00416688
Slc13a4	0.782929	0.000725352	0.007	0.006	1	0.00483591
Shq1	0.782929	0.000725352	0.007	0.006	1	0.00483591
Pfkfb1	0.171287	0.000684553	0.051	0.07	1	0.0474477
Cmc4	0.286489	0.000658088	0.023	0.033	1	0.0208344
Hykk	0.487796	0.000643943	0.007	0.011	1	0.00672179
LOC103690164	0.487796	0.000643943	0.007	0.011	1	0.00672179
Wsb2	0.767597	0.000643943	0.009	0.011	1	0.00739082
Plekhf1	0.162209	0.0006329	0.035	0.051	1	0.0345519
Kifc2	0.336859	0.00060352	0.007	0.012	1	0.00766474
Apoo	0.160198	0.000594359	0.04	0.057	1	0.0368329
Ints12	0.318798	0.000563283	0.009	0.016	1	0.00927671
Nol9	0.352724	0.000523232	0.012	0.018	1	0.0108887
RGD1564854	0.392277	0.000523232	0.012	0.017	1	0.0108887
AABR07026058.1	0.413464	0.000523232	0.012	0.017	1	0.0108887
Faf1	0.130822	0.000517784	0.042	0.061	1	0.0393878
Hdhd2	0.0837904	0.00045953	0.06	0.087	1	0.0550835
Shf	0.201857	0.000404173	0.047	0.064	1	0.0435547
Pop5	0.0362785	0.000404173	0.072	0.109	1	0.0700179
Pdzd9	0.798028	0.000384008	0.002	0.002	1	0.00161197
Tfe3	0.798028	0.000384008	0.002	0.002	1	0.00161197
Mab21l2	0.909358	0.000384008	0.002	0.002	1	0.00161197
Atp6v0e2	0.909358	0.000384008	0.002	0.002	1	0.00161197
AABR07072853.5	0.909358	0.000384008	0.002	0.002	1	0.00161197
AC121204.3	0.909358	0.000384008	0.002	0.002	1	0.00161197
AABR07049773.2	0.909358	0.000384008	0.002	0.002	1	0.00161197
Jade3	0.909358	0.000384008	0.002	0.002	1	0.00161197
AABR07062897.1	0.909358	0.000384008	0.002	0.002	1	0.00161197
AABR07031521.1	0.529649	0.00034382	0.002	0.004	1	0.00255491
AABR07032520.2	0.529649	0.00034382	0.002	0.004	1	0.00255491
Tox3	0.529649	0.00034382	0.002	0.004	1	0.00255491
AC123471.1	0.577181	0.00034382	0.002	0.004	1	0.00255491
Gatb	0.944073	0.00034382	0.005	0.004	1	0.00322394
AABR07053837.1	0.610936	0.000303819	0.005	0.007	1	0.00416688
Mfsd8	0.654979	0.000303819	0.005	0.006	1	0.00416688
Etfrf1	0.843884	0.000303819	0.007	0.006	1	0.00483591
AABR07002945.2	0.228236	0.000286733	0.019	0.029	1	0.0185534
Stxbp4	0.871253	0.000264003	0.009	0.009	1	0.00644788
Txlng	0.224886	0.00024794	0.021	0.032	1	0.0201654
Sclt1	0.235635	0.00024794	0.021	0.032	1	0.0201654
Ndufv3	0.318585	0.000145656	0.009	0.016	1	0.00927671
AC126572.7	0.560863	0.000145656	0.012	0.015	1	0.00994574
Adss	0.0124392	7.74312e-06	0.153	0.22	1	0.15181
Ift57	0.0738194	-1.87752e-05	0.028	0.048	1	0.0284991
Hist1h2ac	0.90959	-3.93797e-05	0.002	0.002	1	0.00161197
Mlf1	0.991413	-3.93797e-05	0.002	0.002	1	0.00161197
Il36b	0.991413	-3.93797e-05	0.002	0.002	1	0.00161197
Zscan29	0.991413	-3.93797e-05	0.002	0.002	1	0.00161197
AABR07049503.1	0.991413	-3.93797e-05	0.002	0.002	1	0.00161197
LOC100911576	0.991413	-3.93797e-05	0.002	0.002	1	0.00161197
Foxq1	0.991413	-3.93797e-05	0.002	0.002	1	0.00161197
AABR07026654.1	0.991413	-3.93797e-05	0.002	0.002	1	0.00161197
AABR07033020.1	0.991413	-3.93797e-05	0.002	0.002	1	0.00161197
AABR07071969.1	0.486374	-7.8576e-05	0.002	0.005	1	0.00255491
AABR07061825.1	0.486374	-7.8576e-05	0.002	0.005	1	0.00255491
Rpl35a	0.486374	-7.8576e-05	0.002	0.005	1	0.00255491
AABR07058476.1	0.486374	-7.8576e-05	0.002	0.005	1	0.00255491
Zbtb37	0.486374	-7.8576e-05	0.002	0.005	1	0.00255491
Slc13a5	0.486374	-7.8576e-05	0.002	0.005	1	0.00255491
Rpl39l	0.717677	-7.8576e-05	0.005	0.004	1	0.00322394
Il7	0.987686	-7.8576e-05	0.005	0.005	1	0.00322394
Otub1	0.0156562	-9.81058e-05	0.114	0.169	1	0.11461
Hif1an	0.569537	-0.00011759	0.005	0.007	1	0.00416688
AC136867.1	0.569537	-0.00011759	0.005	0.007	1	0.00416688
Ces4a	0.610704	-0.00011759	0.005	0.007	1	0.00416688
Dtwd2	0.654735	-0.00011759	0.005	0.006	1	0.00416688
Aspscr1	0.701791	-0.00011759	0.005	0.006	1	0.00416688
RGD1310495	0.658677	-0.000156424	0.007	0.009	1	0.00577885
RGD1561796	0.698952	-0.000156424	0.007	0.009	1	0.00577885
Rcbtb1	0.698952	-0.000156424	0.007	0.009	1	0.00577885
Noc4l	0.118835	-0.000162091	0.019	0.033	1	0.0192224
Gtpbp8	0.552143	-0.000162091	0.028	0.034	1	0.0221725
Stard4	0.214216	-0.000167486	0.04	0.055	1	0.03589
Rnasek	0.589115	-0.000271851	0.012	0.015	1	0.00994574
Cbx8	0.8175	-0.000347921	0.019	0.02	1	0.0138387
Afdn	0.169696	-0.000348845	0.026	0.04	1	0.0262182
Wdr27	0.902263	-0.000462644	0.002	0.003	1	0.00161197
Cpeb3	0.902263	-0.000462644	0.002	0.003	1	0.00161197
RGD1560883	0.902263	-0.000462644	0.002	0.003	1	0.00161197
Nelfcd	0.902263	-0.000462644	0.002	0.003	1	0.00161197
LOC100360940	0.902263	-0.000462644	0.002	0.003	1	0.00161197
Sytl4	0.902263	-0.000462644	0.002	0.003	1	0.00161197
Hyal1	0.902263	-0.000462644	0.002	0.003	1	0.00161197
AABR07021930.1	0.902263	-0.000462644	0.002	0.003	1	0.00161197
AABR07019088.1	0.902263	-0.000462644	0.002	0.003	1	0.00161197
C17h6orf52	0.902263	-0.000462644	0.002	0.003	1	0.00161197
Ppp1r3g	0.902263	-0.000462644	0.002	0.003	1	0.00161197
Ogfod1	0.902263	-0.000462644	0.002	0.003	1	0.00161197
AABR07045321.1	0.902263	-0.000462644	0.002	0.003	1	0.00161197
AC124205.1	0.991193	-0.000462644	0.002	0.002	1	0.00161197
Nlgn2	0.991193	-0.000462644	0.002	0.002	1	0.00161197
Rps21	0.00448194	-0.000474298	0.981	0.866	1	1.54117
Pak1ip1	0.089851	-0.00049799	0.014	0.028	1	0.0155745
AABR07050116.1	0.447029	-0.000500849	0.002	0.005	1	0.00255491
Styxl1	0.447029	-0.000500849	0.002	0.005	1	0.00255491
Glt1d1	0.447029	-0.000500849	0.002	0.005	1	0.00255491
Bcl7a	0.486249	-0.000500849	0.002	0.005	1	0.00255491
Erc2	0.529378	-0.000500849	0.002	0.004	1	0.00255491
Fut10	0.530863	-0.000538877	0.005	0.007	1	0.00416688
Map3k20	0.65449	-0.000538877	0.005	0.006	1	0.00416688
Nudt15	0.620119	-0.000576728	0.007	0.009	1	0.00577885
Nt5m	0.658368	-0.000576728	0.007	0.009	1	0.00577885
Bbs12	0.380029	-0.000614405	0.007	0.012	1	0.00672179
Fabp12	0.80656	-0.000614405	0.009	0.011	1	0.00739082
Pole3	0.0145283	-0.000627507	0.06	0.101	1	0.0623243
AABR07048475.1	0.422492	-0.000651907	0.009	0.014	1	0.00833376
Pcgf6	0.150176	-0.000681785	0.026	0.04	1	0.0240584
Derl1	1.93647e-05	-0.000687168	0.177	0.315	0.266226	0.204602
Aadac	0.0079498	-0.000721339	0.074	0.125	1	0.0803614
Vti1b	0.299297	-0.000726396	0.012	0.019	1	0.0108887
Serpina7	0.559151	-0.000726396	0.014	0.018	1	0.0115577
Nae1	0.21248	-0.000825877	0.033	0.046	1	0.0301111
LOC679739	0.615377	-0.000848395	0	0.001	1	0
AABR07001634.1	0.615377	-0.000848395	0	0.001	1	0
AABR07002247.1	0.615377	-0.000848395	0	0.001	1	0
Phldb3	0.615377	-0.000848395	0	0.001	1	0
Fam71e1	0.615377	-0.000848395	0	0.001	1	0
AABR07004259.1	0.615377	-0.000848395	0	0.001	1	0
AABR07004428.1	0.615377	-0.000848395	0	0.001	1	0
AC096030.1	0.615377	-0.000848395	0	0.001	1	0
Tbx6	0.615377	-0.000848395	0	0.001	1	0
Cend1	0.615377	-0.000848395	0	0.001	1	0
AC099449.1	0.615377	-0.000848395	0	0.001	1	0
AABR07006160.1	0.615377	-0.000848395	0	0.001	1	0
Pde6c	0.615377	-0.000848395	0	0.001	1	0
Slc35g1	0.615377	-0.000848395	0	0.001	1	0
Adamts6	0.615377	-0.000848395	0	0.001	1	0
AABR07008439.1	0.615377	-0.000848395	0	0.001	1	0
Cetn4	0.615377	-0.000848395	0	0.001	1	0
AABR07012139.1	0.615377	-0.000848395	0	0.001	1	0
AABR07061328.1	0.615377	-0.000848395	0	0.001	1	0
Lrig1	0.615377	-0.000848395	0	0.001	1	0
AABR07061825.2	0.615377	-0.000848395	0	0.001	1	0
Dppa3	0.615377	-0.000848395	0	0.001	1	0
Arntl2	0.615377	-0.000848395	0	0.001	1	0
AABR07051218.1	0.615377	-0.000848395	0	0.001	1	0
Zmynd19	0.615377	-0.000848395	0	0.001	1	0
Mamdc4	0.615377	-0.000848395	0	0.001	1	0
LOC102555217	0.615377	-0.000848395	0	0.001	1	0
AABR07046778.1	0.615377	-0.000848395	0	0.001	1	0
Rgp1	0.615377	-0.000848395	0	0.001	1	0
AABR07048419.2	0.615377	-0.000848395	0	0.001	1	0
Zmynd12	0.615377	-0.000848395	0	0.001	1	0
Zfp362	0.615377	-0.000848395	0	0.001	1	0
Iqcc	0.615377	-0.000848395	0	0.001	1	0
Il22ra1	0.615377	-0.000848395	0	0.001	1	0
Prdm16	0.615377	-0.000848395	0	0.001	1	0
Ttll10	0.615377	-0.000848395	0	0.001	1	0
Pnck	0.615377	-0.000848395	0	0.001	1	0
Adgrf3	0.615377	-0.000848395	0	0.001	1	0
AC094055.1	0.615377	-0.000848395	0	0.001	1	0
Serpina12	0.615377	-0.000848395	0	0.001	1	0
Cyp27b1	0.615377	-0.000848395	0	0.001	1	0
Nxph4	0.615377	-0.000848395	0	0.001	1	0
AABR07058360.1	0.615377	-0.000848395	0	0.001	1	0
Zfp707l1	0.615377	-0.000848395	0	0.001	1	0
Fbxl22	0.615377	-0.000848395	0	0.001	1	0
LOC301444	0.615377	-0.000848395	0	0.001	1	0
AABR07015559.1	0.615377	-0.000848395	0	0.001	1	0
Tbx19	0.615377	-0.000848395	0	0.001	1	0
Wdr90	0.615377	-0.000848395	0	0.001	1	0
Vmo1	0.615377	-0.000848395	0	0.001	1	0
Lhx1	0.615377	-0.000848395	0	0.001	1	0
AABR07018064.1	0.615377	-0.000848395	0	0.001	1	0
Zkscan4	0.615377	-0.000848395	0	0.001	1	0
Fzd8	0.615377	-0.000848395	0	0.001	1	0
Slc5a5	0.615377	-0.000848395	0	0.001	1	0
Mk1	0.615377	-0.000848395	0	0.001	1	0
Pdlim3	0.615377	-0.000848395	0	0.001	1	0
Dusp4	0.615377	-0.000848395	0	0.001	1	0
AC128500.1	0.615377	-0.000848395	0	0.001	1	0
AABR07031489.1	0.615377	-0.000848395	0	0.001	1	0
Neto2	0.615377	-0.000848395	0	0.001	1	0
LOC100909869	0.615377	-0.000848395	0	0.001	1	0
AABR07044820.1	0.615377	-0.000848395	0	0.001	1	0
Snrpd2l	0.615377	-0.000848395	0	0.001	1	0
Ak9	0.615377	-0.000848395	0	0.001	1	0
Gjc3	0.615377	-0.000848395	0	0.001	1	0
Ksr2	0.615377	-0.000848395	0	0.001	1	0
U1.117	0.615377	-0.000848395	0	0.001	1	0
Pou3f1	0.822392	-0.000885783	0.002	0.003	1	0.00161197
Spin2a	0.822392	-0.000885783	0.002	0.003	1	0.00161197
Gdnf	0.411201	-0.000922998	0.002	0.005	1	0.00255491
Map2k7	0.446913	-0.000922998	0.002	0.005	1	0.00255491
Rplp2	0.8618	-0.000922998	0.005	0.005	1	0.00322394
Gmfb	0.413845	-0.000945813	0.023	0.031	1	0.0198915
Napepld	0.530654	-0.00096004	0.005	0.007	1	0.00416688
Stxbp6	0.530654	-0.00096004	0.005	0.007	1	0.00416688
Nap1l3	0.569096	-0.00096004	0.005	0.007	1	0.00416688
Rgs5	0.610239	-0.00096004	0.005	0.007	1	0.00416688
Tbc1d7	0.880051	-0.00096004	0.007	0.008	1	0.00483591
AABR07060778.1	0.935435	-0.00099691	0.009	0.01	1	0.00644788
Arl16	0.39985	-0.00101763	0.026	0.034	1	0.0224464
Vnn3	0.161454	-0.0010533	0.023	0.037	1	0.0227203
Gtpbp3	0.376761	-0.00107014	0.009	0.015	1	0.00833376
Lyc2	0.419161	-0.00107014	0.009	0.014	1	0.00805985
Swsap1	0.472644	-0.00107014	0.009	0.014	1	0.00833376
Plaat1	0.317945	-0.0011065	0.009	0.016	1	0.00927671
Nifk	0.0363778	-0.00115445	0.095	0.138	1	0.0891165
Arfrp1	0.064763	-0.00115678	0.06	0.09	1	0.0579412
Igtp	0.0650272	-0.00115678	0.056	0.084	1	0.0560554
Sqor	0.163285	-0.00119012	0.065	0.087	1	0.0599483
Stam	0.0631132	-0.00119438	0.026	0.046	1	0.0268872
Pef1	0.267335	-0.00119438	0.035	0.047	1	0.0298372
AABR07002010.1	0.538127	-0.0012724	0	0.001	1	0
AABR07002623.1	0.538127	-0.0012724	0	0.001	1	0
Fcgbp	0.538127	-0.0012724	0	0.001	1	0
AABR07005581.1	0.538127	-0.0012724	0	0.001	1	0
LOC691716	0.538127	-0.0012724	0	0.001	1	0
AABR07005794.1	0.538127	-0.0012724	0	0.001	1	0
Ch25h	0.538127	-0.0012724	0	0.001	1	0
Frat2	0.538127	-0.0012724	0	0.001	1	0
AABR07007124.2	0.538127	-0.0012724	0	0.001	1	0
AABR07007744.1	0.538127	-0.0012724	0	0.001	1	0
AABR07010592.2	0.538127	-0.0012724	0	0.001	1	0
AABR07011062.1	0.538127	-0.0012724	0	0.001	1	0
AABR07013566.1	0.538127	-0.0012724	0	0.001	1	0
AABR07059891.1	0.538127	-0.0012724	0	0.001	1	0
LOC103692167	0.538127	-0.0012724	0	0.001	1	0
Rab11fip5	0.538127	-0.0012724	0	0.001	1	0
LOC103690120	0.538127	-0.0012724	0	0.001	1	0
St8sia1	0.538127	-0.0012724	0	0.001	1	0
Snapc4	0.538127	-0.0012724	0	0.001	1	0
AABR07051308.1	0.538127	-0.0012724	0	0.001	1	0
Nr6a1	0.538127	-0.0012724	0	0.001	1	0
AABR07052664.1	0.538127	-0.0012724	0	0.001	1	0
Abtb2	0.538127	-0.0012724	0	0.001	1	0
Bdnf	0.538127	-0.0012724	0	0.001	1	0
Fibin	0.538127	-0.0012724	0	0.001	1	0
Ccdc9b	0.538127	-0.0012724	0	0.001	1	0
AABR07053635.2	0.538127	-0.0012724	0	0.001	1	0
AABR07054286.1	0.538127	-0.0012724	0	0.001	1	0
Zswim1	0.538127	-0.0012724	0	0.001	1	0
Ptk6	0.538127	-0.0012724	0	0.001	1	0
LOC679087	0.538127	-0.0012724	0	0.001	1	0
Pigo	0.538127	-0.0012724	0	0.001	1	0
AABR07049043.1	0.538127	-0.0012724	0	0.001	1	0
Guca2a	0.538127	-0.0012724	0	0.001	1	0
Arhgef16	0.538127	-0.0012724	0	0.001	1	0
Reps2	0.538127	-0.0012724	0	0.001	1	0
Rps6ka6	0.538127	-0.0012724	0	0.001	1	0
Sowahd	0.538127	-0.0012724	0	0.001	1	0
AABR07041724.1	0.538127	-0.0012724	0	0.001	1	0
AABR07063959.1	0.538127	-0.0012724	0	0.001	1	0
AABR07065089.1	0.538127	-0.0012724	0	0.001	1	0
Serpina10	0.538127	-0.0012724	0	0.001	1	0
Zfp839	0.538127	-0.0012724	0	0.001	1	0
AABR07065598.1	0.538127	-0.0012724	0	0.001	1	0
Zbtb42	0.538127	-0.0012724	0	0.001	1	0
5S-rRNA.123	0.538127	-0.0012724	0	0.001	1	0
Ly6i	0.538127	-0.0012724	0	0.001	1	0
Pou6f1	0.538127	-0.0012724	0	0.001	1	0
Tex12	0.538127	-0.0012724	0	0.001	1	0
Lca5	0.538127	-0.0012724	0	0.001	1	0
Cacna2d2	0.538127	-0.0012724	0	0.001	1	0
Osbpl10	0.538127	-0.0012724	0	0.001	1	0
LOC102549948	0.538127	-0.0012724	0	0.001	1	0
Efna5	0.538127	-0.0012724	0	0.001	1	0
RGD1563667	0.538127	-0.0012724	0	0.001	1	0
AABR07014118.1	0.538127	-0.0012724	0	0.001	1	0
Mgat5	0.538127	-0.0012724	0	0.001	1	0
Syt2	0.538127	-0.0012724	0	0.001	1	0
AABR07029023.1	0.538127	-0.0012724	0	0.001	1	0
AABR07029195.1	0.538127	-0.0012724	0	0.001	1	0
AC095947.5	0.538127	-0.0012724	0	0.001	1	0
AABR07030156.1	0.538127	-0.0012724	0	0.001	1	0
LOC102555183	0.538127	-0.0012724	0	0.001	1	0
Lrrc46	0.538127	-0.0012724	0	0.001	1	0
Erbb2	0.538127	-0.0012724	0	0.001	1	0
Gsdma	0.538127	-0.0012724	0	0.001	1	0
LOC303566	0.538127	-0.0012724	0	0.001	1	0
Tmem104	0.538127	-0.0012724	0	0.001	1	0
LOC102554608	0.538127	-0.0012724	0	0.001	1	0
AABR07018262.1	0.538127	-0.0012724	0	0.001	1	0
AABR07027545.1	0.538127	-0.0012724	0	0.001	1	0
LOC102549061	0.538127	-0.0012724	0	0.001	1	0
AABR07027854.1	0.538127	-0.0012724	0	0.001	1	0
Mpp7	0.538127	-0.0012724	0	0.001	1	0
AABR07028349.1	0.538127	-0.0012724	0	0.001	1	0
U2.75	0.538127	-0.0012724	0	0.001	1	0
Ano8	0.538127	-0.0012724	0	0.001	1	0
Unc13a	0.538127	-0.0012724	0	0.001	1	0
Tssk6	0.538127	-0.0012724	0	0.001	1	0
AABR07033465.1	0.538127	-0.0012724	0	0.001	1	0
AABR07034098.1	0.538127	-0.0012724	0	0.001	1	0
Tssk1b	0.538127	-0.0012724	0	0.001	1	0
Pcdhga9	0.538127	-0.0012724	0	0.001	1	0
LOC688815	0.538127	-0.0012724	0	0.001	1	0
Ctrl	0.538127	-0.0012724	0	0.001	1	0
AABR07072667.1	0.538127	-0.0012724	0	0.001	1	0
AABR07044273.1	0.538127	-0.0012724	0	0.001	1	0
Armc2	0.538127	-0.0012724	0	0.001	1	0
LOC108349682.1	0.538127	-0.0012724	0	0.001	1	0
Pomp	0.538127	-0.0012724	0	0.001	1	0
Gal3st4	0.538127	-0.0012724	0	0.001	1	0
AC239701.4	0.538127	-0.0012724	0	0.001	1	0
AC242859.3	0.538127	-0.0012724	0	0.001	1	0
AC242863.1	0.538127	-0.0012724	0	0.001	1	0
AC243566.1	0.538127	-0.0012724	0	0.001	1	0
LOC501406	0.538127	-0.0012724	0	0.001	1	0
Gm22714	0.538127	-0.0012724	0	0.001	1	0
LOC103691744	0.538127	-0.0012724	0	0.001	1	0
AABR07069008.3	0.538127	-0.0012724	0	0.001	1	0
Plppr1	0.615377	-0.0012724	0	0.001	1	0
U2.35	0.615377	-0.0012724	0	0.001	1	0
Efcab3	0.615377	-0.0012724	0	0.001	1	0
AABR07027870.1	0.615377	-0.0012724	0	0.001	1	0
AABR07031762.1	0.615377	-0.0012724	0	0.001	1	0
AABR07042989.1	0.615377	-0.0012724	0	0.001	1	0
Nudt5	0.161698	-0.00127696	0.053	0.074	1	0.0483906
Aldh1b1	0.145267	-0.00128929	0.051	0.072	1	0.0568482
RGD1560854	0.750675	-0.0013088	0.002	0.003	1	0.00161197
AC114460.1	0.750675	-0.0013088	0.002	0.003	1	0.00161197
AABR07005535.1	0.750675	-0.0013088	0.002	0.003	1	0.00161197
5330417C22Rik	0.750675	-0.0013088	0.002	0.003	1	0.00161197
Cfap77	0.750675	-0.0013088	0.002	0.003	1	0.00161197
Slco5a1	0.750675	-0.0013088	0.002	0.003	1	0.00161197
Smim24	0.750675	-0.0013088	0.002	0.003	1	0.00161197
AABR07056686.1	0.750675	-0.0013088	0.002	0.003	1	0.00161197
LOC498675	0.750675	-0.0013088	0.002	0.003	1	0.00161197
Trpv1	0.750675	-0.0013088	0.002	0.003	1	0.00161197
Myl4	0.750675	-0.0013088	0.002	0.003	1	0.00161197
AC141220.2	0.750675	-0.0013088	0.002	0.003	1	0.00161197
RGD1561777	0.750675	-0.0013088	0.002	0.003	1	0.00161197
Kctd7	0.750675	-0.0013088	0.002	0.003	1	0.00161197
Repin1	0.822198	-0.0013088	0.002	0.003	1	0.00161197
AABR07052523.1	0.822198	-0.0013088	0.002	0.003	1	0.00161197
Rrm2	0.910054	-0.0013088	0.002	0.002	1	0.00161197
Fmo4	0.156772	-0.00132121	0.016	0.028	1	0.0162435
Sass6	0.378528	-0.00134502	0.002	0.006	1	0.00255491
AABR07037343.1	0.378528	-0.00134502	0.002	0.006	1	0.00255491
Plekhm3	0.378528	-0.00134502	0.002	0.006	1	0.00255491
Bhlha15	0.378528	-0.00134502	0.002	0.006	1	0.00255491
Ppara	0.411093	-0.00134502	0.002	0.005	1	0.00255491
Cngb1	0.804353	-0.00134502	0.005	0.006	1	0.00322394
Parpbp	0.986751	-0.00134502	0.005	0.005	1	0.00322394
Ccne1	0.610007	-0.00138108	0.005	0.007	1	0.00416688
Pclaf	0.987842	-0.00138108	0.005	0.005	1	0.00416688
Lclat1	0.283008	-0.00141697	0.005	0.01	1	0.00510982
RGD1310852	0.303549	-0.00141697	0.005	0.01	1	0.00510982
Me3	0.981992	-0.00141697	0.009	0.009	1	0.00644788
Nicn1	0.156507	-0.00143531	0.044	0.063	1	0.0391139
Elp5	0.060395	-0.00144378	0.053	0.081	1	0.0518596
Slc31a1	0.020284	-0.00145182	0.07	0.111	1	0.0688299
Niban3	0.379685	-0.00145269	0.007	0.012	1	0.00672179
Lin7c	0.202104	-0.00148825	0.007	0.015	1	0.00766474
RGD1311745	0.122012	-0.00151589	0.079	0.106	1	0.072694
Tyw1	0.125869	-0.00153631	0.049	0.07	1	0.0432808
Rwdd4	0.0103413	-0.00154773	0.07	0.116	1	0.0711109
Spopl	0.176778	-0.00155888	0.009	0.019	1	0.0102196
LOC102550036	0.240869	-0.00159395	0.012	0.02	1	0.0118316
Dtwd1	0.32702	-0.00159395	0.014	0.021	1	0.0125006
LOC100359916	0.508319	-0.00159395	0.016	0.021	1	0.0131697
Hnf1a	0.120499	-0.00159855	0.03	0.048	1	0.0284991
Dixdc1	0.129662	-0.00159855	0.028	0.044	1	0.0271322
Mgme1	0.528772	-0.00162886	0.019	0.024	1	0.0147816
Cct5	0.120884	-0.00167914	0.277	0.343	1	0.311026
Rgmb	0.47701	-0.00169629	0	0.001	1	0
Irgq	0.47701	-0.00169629	0	0.001	1	0
Ntf4	0.47701	-0.00169629	0	0.001	1	0
Fut1	0.47701	-0.00169629	0	0.001	1	0
Mrgprx3	0.47701	-0.00169629	0	0.001	1	0
AC106909.1	0.47701	-0.00169629	0	0.001	1	0
Ttll13	0.47701	-0.00169629	0	0.001	1	0
AABR07005572.2	0.47701	-0.00169629	0	0.001	1	0
Fbrs	0.47701	-0.00169629	0	0.001	1	0
AC126148.1	0.47701	-0.00169629	0	0.001	1	0
AC094246.1	0.47701	-0.00169629	0	0.001	1	0
Ccnj	0.47701	-0.00169629	0	0.001	1	0
Entpd7.1	0.47701	-0.00169629	0	0.001	1	0
Ankrd55	0.47701	-0.00169629	0	0.001	1	0
Lekr1	0.47701	-0.00169629	0	0.001	1	0
Hist2h2ab	0.47701	-0.00169629	0	0.001	1	0
AC134651.1	0.47701	-0.00169629	0	0.001	1	0
Scarna2	0.47701	-0.00169629	0	0.001	1	0
AABR07013165.1	0.47701	-0.00169629	0	0.001	1	0
AABR07058985.2	0.47701	-0.00169629	0	0.001	1	0
Iqub	0.47701	-0.00169629	0	0.001	1	0
Zfp786	0.47701	-0.00169629	0	0.001	1	0
Jazf1	0.47701	-0.00169629	0	0.001	1	0
Gp9	0.47701	-0.00169629	0	0.001	1	0
Chst13	0.47701	-0.00169629	0	0.001	1	0
LOC100912604	0.47701	-0.00169629	0	0.001	1	0
AABR07051952.1	0.47701	-0.00169629	0	0.001	1	0
Kif5c	0.47701	-0.00169629	0	0.001	1	0
Cyct	0.47701	-0.00169629	0	0.001	1	0
AABR07053613.1	0.47701	-0.00169629	0	0.001	1	0
Slc12a1	0.47701	-0.00169629	0	0.001	1	0
AABR07053667.1	0.47701	-0.00169629	0	0.001	1	0
AABR07046727.1	0.47701	-0.00169629	0	0.001	1	0
LOC100364265	0.47701	-0.00169629	0	0.001	1	0
AABR07047094.1	0.47701	-0.00169629	0	0.001	1	0
Ccdc180	0.47701	-0.00169629	0	0.001	1	0
LOC500475	0.47701	-0.00169629	0	0.001	1	0
LOC100909856	0.47701	-0.00169629	0	0.001	1	0
Cnksr1	0.47701	-0.00169629	0	0.001	1	0
LOC100909857	0.47701	-0.00169629	0	0.001	1	0
C1qtnf12	0.47701	-0.00169629	0	0.001	1	0
Plekhn1	0.47701	-0.00169629	0	0.001	1	0
Sytl5	0.47701	-0.00169629	0	0.001	1	0
Usp27x	0.47701	-0.00169629	0	0.001	1	0
AABR07038972.1	0.47701	-0.00169629	0	0.001	1	0
AABR07039541.1	0.47701	-0.00169629	0	0.001	1	0
AABR07039778.1	0.47701	-0.00169629	0	0.001	1	0
AABR07040906.1	0.47701	-0.00169629	0	0.001	1	0
LOC100362999	0.47701	-0.00169629	0	0.001	1	0
LOC100361944	0.47701	-0.00169629	0	0.001	1	0
Plekhh1	0.47701	-0.00169629	0	0.001	1	0
Ttc9	0.47701	-0.00169629	0	0.001	1	0
Papln	0.47701	-0.00169629	0	0.001	1	0
Gm50450	0.47701	-0.00169629	0	0.001	1	0
Ptprn2	0.47701	-0.00169629	0	0.001	1	0
AC109942.1	0.47701	-0.00169629	0	0.001	1	0
AABR07057347.1	0.47701	-0.00169629	0	0.001	1	0
A1bg	0.47701	-0.00169629	0	0.001	1	0
Endou	0.47701	-0.00169629	0	0.001	1	0
Ccdc65	0.47701	-0.00169629	0	0.001	1	0
Asic1	0.47701	-0.00169629	0	0.001	1	0
Gm9918	0.47701	-0.00169629	0	0.001	1	0
Grik4	0.47701	-0.00169629	0	0.001	1	0
Parp16	0.47701	-0.00169629	0	0.001	1	0
AABR07073420.1	0.47701	-0.00169629	0	0.001	1	0
Plxnb1	0.47701	-0.00169629	0	0.001	1	0
AABR07071482.2	0.47701	-0.00169629	0	0.001	1	0
Treml1	0.47701	-0.00169629	0	0.001	1	0
LOC100911733	0.47701	-0.00169629	0	0.001	1	0
Rnf212	0.47701	-0.00169629	0	0.001	1	0
Tbc1d10a	0.47701	-0.00169629	0	0.001	1	0
Kcnt2	0.47701	-0.00169629	0	0.001	1	0
Mr1	0.47701	-0.00169629	0	0.001	1	0
AABR07021547.1	0.47701	-0.00169629	0	0.001	1	0
Dtl	0.47701	-0.00169629	0	0.001	1	0
Map2k3.1	0.47701	-0.00169629	0	0.001	1	0
Cntnap1	0.47701	-0.00169629	0	0.001	1	0
AABR07027272.1	0.47701	-0.00169629	0	0.001	1	0
Hist1h2aa	0.47701	-0.00169629	0	0.001	1	0
Hist1h3b	0.47701	-0.00169629	0	0.001	1	0
Hist1h2ai	0.47701	-0.00169629	0	0.001	1	0
AABR07025316.1	0.47701	-0.00169629	0	0.001	1	0
AABR07026002.1	0.47701	-0.00169629	0	0.001	1	0
Xkr5	0.47701	-0.00169629	0	0.001	1	0
LOC103693999	0.47701	-0.00169629	0	0.001	1	0
Hlcs	0.47701	-0.00169629	0	0.001	1	0
Dcbld2	0.47701	-0.00169629	0	0.001	1	0
AC133403.1	0.47701	-0.00169629	0	0.001	1	0
AABR07034592.1	0.47701	-0.00169629	0	0.001	1	0
Crygs	0.47701	-0.00169629	0	0.001	1	0
AABR07031193.1	0.47701	-0.00169629	0	0.001	1	0
7SK.365	0.47701	-0.00169629	0	0.001	1	0
Gm23639	0.47701	-0.00169629	0	0.001	1	0
AABR07031734.14	0.47701	-0.00169629	0	0.001	1	0
AC104053.1	0.47701	-0.00169629	0	0.001	1	0
Nlrc5	0.47701	-0.00169629	0	0.001	1	0
AC131806.3	0.47701	-0.00169629	0	0.001	1	0
Syce2	0.47701	-0.00169629	0	0.001	1	0
AC128962.1	0.47701	-0.00169629	0	0.001	1	0
Naglt1	0.47701	-0.00169629	0	0.001	1	0
Ctxn1	0.47701	-0.00169629	0	0.001	1	0
Sez6l	0.47701	-0.00169629	0	0.001	1	0
AABR07024303.1	0.47701	-0.00169629	0	0.001	1	0
Zfp296	0.47701	-0.00169629	0	0.001	1	0
Dpf1	0.47701	-0.00169629	0	0.001	1	0
Nup210l	0.47701	-0.00169629	0	0.001	1	0
Zfp93	0.47701	-0.00169629	0	0.001	1	0
AABR07037203.1	0.47701	-0.00169629	0	0.001	1	0
Nt5dc3	0.47701	-0.00169629	0	0.001	1	0
AABR07068154.1	0.47701	-0.00169629	0	0.001	1	0
Znf442	0.47701	-0.00169629	0	0.001	1	0
Ptprv	0.47701	-0.00169629	0	0.001	1	0
AABR07021565.1	0.47701	-0.00169629	0	0.001	1	0
AC141969.1	0.47701	-0.00169629	0	0.001	1	0
Zscan22	0.538127	-0.00169629	0	0.001	1	0
Npm3	0.538127	-0.00169629	0	0.001	1	0
AC119762.7	0.538127	-0.00169629	0	0.001	1	0
Steap1	0.538127	-0.00169629	0	0.001	1	0
Nnat	0.538127	-0.00169629	0	0.001	1	0
AABR07048463.2	0.538127	-0.00169629	0	0.001	1	0
Rpl21.1	0.538127	-0.00169629	0	0.001	1	0
Hmgn5	0.538127	-0.00169629	0	0.001	1	0
Slc17a8	0.538127	-0.00169629	0	0.001	1	0
AC112624.1	0.538127	-0.00169629	0	0.001	1	0
AABR07020979.1	0.538127	-0.00169629	0	0.001	1	0
LOC103690013	0.538127	-0.00169629	0	0.001	1	0
Dok4	0.538127	-0.00169629	0	0.001	1	0
AABR07043748.2	0.538127	-0.00169629	0	0.001	1	0
Pde9a	0.538127	-0.00169629	0	0.001	1	0
Foxn4	0.538127	-0.00169629	0	0.001	1	0
Nudt14	0.209299	-0.00170002	0.037	0.052	1	0.0333351
AABR07005508.1	0.68613	-0.00173169	0.002	0.004	1	0.00161197
Fabp2	0.68613	-0.00173169	0.002	0.004	1	0.00161197
Pm20d2	0.68613	-0.00173169	0.002	0.004	1	0.00161197
Gnat1	0.68613	-0.00173169	0.002	0.004	1	0.00161197
AABR07043822.1	0.68613	-0.00173169	0.002	0.004	1	0.00161197
AABR07014855.1	0.750493	-0.00173169	0.002	0.003	1	0.00161197
Bicdl2	0.750493	-0.00173169	0.002	0.003	1	0.00161197
Dpp6	0.348692	-0.00176693	0.002	0.006	1	0.00255491
Dus4l	0.348692	-0.00176693	0.002	0.006	1	0.00255491
Anp32b	0.123065	-0.00178949	0.251	0.312	1	0.285055
Thyn1	0.0544649	-0.00180016	0.037	0.062	1	0.03589
AABR07049499.1	0.879321	-0.001802	0.007	0.008	1	0.00483591
Lrrc29	0.961064	-0.001802	0.007	0.007	1	0.00483591
LOC691170	0.282884	-0.00183691	0.005	0.01	1	0.00510982
RGD1308750	0.804931	-0.00183691	0.009	0.011	1	0.00644788
Sumo2	0.314141	-0.00187166	0.007	0.013	1	0.00672179
Dennd1b	0.0984769	-0.00190624	0.005	0.014	1	0.00629779
Ndc80	0.654876	-0.00190624	0.009	0.012	1	0.00833376
Tmem242	0.679585	-0.00190624	0.012	0.014	1	0.00900279
Fabp4	0.0111093	-0.0019544	0.002	0.019	1	0.00940244
Armc9	0.332876	-0.00197494	0.012	0.018	1	0.0108887
Apip	0.187033	-0.00200261	0.033	0.047	1	0.0291682
Uchl3.1	0.0398693	-0.00202213	0.065	0.1	1	0.0621081
Rbpms	0.172654	-0.00202213	0.065	0.087	1	0.0618342
Gtpbp10	0.0852981	-0.00203568	0.03	0.05	1	0.0287442
Cep63	0.108979	-0.00203568	0.03	0.048	1	0.0291682
Cenpw	0.683786	-0.00207682	0.012	0.014	1	0.0134436
Trim14	0.0069408	-0.00209899	0.091	0.146	1	0.0923142
Tmem200a	0.426467	-0.00212005	0	0.001	1	0
AABR07000902.1	0.426467	-0.00212005	0	0.001	1	0
AABR07001037.1	0.426467	-0.00212005	0	0.001	1	0
Brsk1	0.426467	-0.00212005	0	0.001	1	0
Sptbn4	0.426467	-0.00212005	0	0.001	1	0
Upk1a	0.426467	-0.00212005	0	0.001	1	0
Lrrc4b	0.426467	-0.00212005	0	0.001	1	0
Tulp2	0.426467	-0.00212005	0	0.001	1	0
Alpk3	0.426467	-0.00212005	0	0.001	1	0
AABR07004912.2	0.426467	-0.00212005	0	0.001	1	0
Micalcl	0.426467	-0.00212005	0	0.001	1	0
AC128900.1	0.426467	-0.00212005	0	0.001	1	0
Apba1	0.426467	-0.00212005	0	0.001	1	0
F2rl1	0.426467	-0.00212005	0	0.001	1	0
Ca13	0.426467	-0.00212005	0	0.001	1	0
AABR07010620.1	0.426467	-0.00212005	0	0.001	1	0
Mme	0.426467	-0.00212005	0	0.001	1	0
AABR07010878.1	0.426467	-0.00212005	0	0.001	1	0
Hapln2	0.426467	-0.00212005	0	0.001	1	0
Trim46	0.426467	-0.00212005	0	0.001	1	0
Hax1	0.426467	-0.00212005	0	0.001	1	0
Hormad1	0.426467	-0.00212005	0	0.001	1	0
AABR07013583.1	0.426467	-0.00212005	0	0.001	1	0
AC113771.1	0.426467	-0.00212005	0	0.001	1	0
AABR07059159.1	0.426467	-0.00212005	0	0.001	1	0
Loxl3	0.426467	-0.00212005	0	0.001	1	0
Cand2	0.426467	-0.00212005	0	0.001	1	0
AABR07062154.1	0.426467	-0.00212005	0	0.001	1	0
AC111632.2	0.426467	-0.00212005	0	0.001	1	0
Fsip1	0.426467	-0.00212005	0	0.001	1	0
Bub1b	0.426467	-0.00212005	0	0.001	1	0
AABR07053542.1	0.426467	-0.00212005	0	0.001	1	0
Ggt7	0.426467	-0.00212005	0	0.001	1	0
Necab1	0.426467	-0.00212005	0	0.001	1	0
Aqp7	0.426467	-0.00212005	0	0.001	1	0
Enho	0.426467	-0.00212005	0	0.001	1	0
AABR07049038.2	0.426467	-0.00212005	0	0.001	1	0
Pdzk1ip1	0.426467	-0.00212005	0	0.001	1	0
Csmd2	0.426467	-0.00212005	0	0.001	1	0
AABR07037645.1	0.426467	-0.00212005	0	0.001	1	0
Tab3	0.426467	-0.00212005	0	0.001	1	0
AABR07038842.1	0.426467	-0.00212005	0	0.001	1	0
AC141377.3	0.426467	-0.00212005	0	0.001	1	0
Sptb	0.426467	-0.00212005	0	0.001	1	0
Rps6kl1	0.426467	-0.00212005	0	0.001	1	0
Nrxn3	0.426467	-0.00212005	0	0.001	1	0
Unc79	0.426467	-0.00212005	0	0.001	1	0
Syne3	0.426467	-0.00212005	0	0.001	1	0
AABR07055191.1	0.426467	-0.00212005	0	0.001	1	0
U8	0.426467	-0.00212005	0	0.001	1	0
Fstl3	0.426467	-0.00212005	0	0.001	1	0
Btbd11	0.426467	-0.00212005	0	0.001	1	0
AABR07057079.1	0.426467	-0.00212005	0	0.001	1	0
Nptxr	0.426467	-0.00212005	0	0.001	1	0
AABR07058894.1	0.426467	-0.00212005	0	0.001	1	0
Hinfp	0.426467	-0.00212005	0	0.001	1	0
AABR07070555.1	0.426467	-0.00212005	0	0.001	1	0
AC132740.1	0.426467	-0.00212005	0	0.001	1	0
Col6a6	0.426467	-0.00212005	0	0.001	1	0
AABR07071765.1	0.426467	-0.00212005	0	0.001	1	0
Acer1	0.426467	-0.00212005	0	0.001	1	0
Unc80	0.426467	-0.00212005	0	0.001	1	0
AABR07068203.1	0.426467	-0.00212005	0	0.001	1	0
Slc16a14	0.426467	-0.00212005	0	0.001	1	0
Myom1	0.426467	-0.00212005	0	0.001	1	0
U6.594	0.426467	-0.00212005	0	0.001	1	0
Slc10a6	0.426467	-0.00212005	0	0.001	1	0
AABR07014638.1	0.426467	-0.00212005	0	0.001	1	0
Hmgb3	0.426467	-0.00212005	0	0.001	1	0
AABR07015831.1	0.426467	-0.00212005	0	0.001	1	0
Msantd1	0.426467	-0.00212005	0	0.001	1	0
AC136588.3	0.426467	-0.00212005	0	0.001	1	0
AABR07016578.2	0.426467	-0.00212005	0	0.001	1	0
Serpinb5	0.426467	-0.00212005	0	0.001	1	0
Colgalt2	0.426467	-0.00212005	0	0.001	1	0
Scarna3a	0.426467	-0.00212005	0	0.001	1	0
Taf1a	0.426467	-0.00212005	0	0.001	1	0
AABR07022072.2	0.426467	-0.00212005	0	0.001	1	0
AABR07022162.1	0.426467	-0.00212005	0	0.001	1	0
AABR07028997.1	0.426467	-0.00212005	0	0.001	1	0
Gjc2	0.426467	-0.00212005	0	0.001	1	0
Cyb5d1	0.426467	-0.00212005	0	0.001	1	0
Socs7	0.426467	-0.00212005	0	0.001	1	0
AABR07017145.2	0.426467	-0.00212005	0	0.001	1	0
Fam3d	0.426467	-0.00212005	0	0.001	1	0
Ccnb1ip1	0.426467	-0.00212005	0	0.001	1	0
Pcdh20	0.426467	-0.00212005	0	0.001	1	0
Hist1h2af	0.426467	-0.00212005	0	0.001	1	0
Nkapl	0.426467	-0.00212005	0	0.001	1	0
Otud1	0.426467	-0.00212005	0	0.001	1	0
Zfp709	0.426467	-0.00212005	0	0.001	1	0
LOC108348302	0.426467	-0.00212005	0	0.001	1	0
Lzts1	0.426467	-0.00212005	0	0.001	1	0
Tiam1	0.426467	-0.00212005	0	0.001	1	0
LOC102556347	0.426467	-0.00212005	0	0.001	1	0
AABR07034315.1	0.426467	-0.00212005	0	0.001	1	0
Lmln	0.426467	-0.00212005	0	0.001	1	0
AABR07034573.3	0.426467	-0.00212005	0	0.001	1	0
Sept5	0.426467	-0.00212005	0	0.001	1	0
Zfp136	0.426467	-0.00212005	0	0.001	1	0
Tmem241	0.426467	-0.00212005	0	0.001	1	0
Slc25a2	0.426467	-0.00212005	0	0.001	1	0
AABR07032261.1	0.426467	-0.00212005	0	0.001	1	0
Prelid3a	0.426467	-0.00212005	0	0.001	1	0
AABR07043169.1	0.426467	-0.00212005	0	0.001	1	0
Cdh15	0.426467	-0.00212005	0	0.001	1	0
Ccsap	0.426467	-0.00212005	0	0.001	1	0
AABR07044362.4	0.426467	-0.00212005	0	0.001	1	0
AABR07044441.1	0.426467	-0.00212005	0	0.001	1	0
Msl3l2	0.426467	-0.00212005	0	0.001	1	0
U6.894	0.426467	-0.00212005	0	0.001	1	0
Sobp	0.426467	-0.00212005	0	0.001	1	0
AY172581.14	0.426467	-0.00212005	0	0.001	1	0
AY172581.1	0.426467	-0.00212005	0	0.001	1	0
LOC103694863	0.426467	-0.00212005	0	0.001	1	0
LOC103694865	0.426467	-0.00212005	0	0.001	1	0
Relb	0.426467	-0.00212005	0	0.001	1	0
Rasgrp4	0.426467	-0.00212005	0	0.001	1	0
Pagr1	0.426467	-0.00212005	0	0.001	1	0
B4galnt4	0.426467	-0.00212005	0	0.001	1	0
Spata6l	0.426467	-0.00212005	0	0.001	1	0
Gpr150	0.426467	-0.00212005	0	0.001	1	0
Lrrc34	0.426467	-0.00212005	0	0.001	1	0
Cd160	0.426467	-0.00212005	0	0.001	1	0
AABR07059232.1	0.426467	-0.00212005	0	0.001	1	0
Timp4	0.426467	-0.00212005	0	0.001	1	0
RGD1306233	0.426467	-0.00212005	0	0.001	1	0
AABR07054334.1	0.426467	-0.00212005	0	0.001	1	0
AABR07041403.1	0.426467	-0.00212005	0	0.001	1	0
Pdzd4	0.426467	-0.00212005	0	0.001	1	0
Il23a	0.426467	-0.00212005	0	0.001	1	0
Mfsd12	0.426467	-0.00212005	0	0.001	1	0
Prtn3	0.426467	-0.00212005	0	0.001	1	0
AC125982.1	0.426467	-0.00212005	0	0.001	1	0
Klhl18	0.426467	-0.00212005	0	0.001	1	0
LOC100911104	0.426467	-0.00212005	0	0.001	1	0
SNORA63.2	0.426467	-0.00212005	0	0.001	1	0
Il10	0.426467	-0.00212005	0	0.001	1	0
Zfp169	0.426467	-0.00212005	0	0.001	1	0
Gfod1	0.426467	-0.00212005	0	0.001	1	0
LOC103694082	0.426467	-0.00212005	0	0.001	1	0
AABR07028113.1	0.426467	-0.00212005	0	0.001	1	0
AABR07024457.1	0.426467	-0.00212005	0	0.001	1	0
Fam25a	0.426467	-0.00212005	0	0.001	1	0
Adgra2	0.426467	-0.00212005	0	0.001	1	0
Morc1	0.426467	-0.00212005	0	0.001	1	0
LOC100911837	0.426467	-0.00212005	0	0.001	1	0
Pcdhga5	0.426467	-0.00212005	0	0.001	1	0
LOC100910979	0.426467	-0.00212005	0	0.001	1	0
Zfp365	0.426467	-0.00212005	0	0.001	1	0
Zfp316	0.426467	-0.00212005	0	0.001	1	0
Upk3b	0.426467	-0.00212005	0	0.001	1	0
AABR07004272.1	0.47701	-0.00212005	0	0.001	1	0
AABR07060145.1	0.47701	-0.00212005	0	0.001	1	0
Antxr1	0.47701	-0.00212005	0	0.001	1	0
Itgb6	0.47701	-0.00212005	0	0.001	1	0
Coch	0.47701	-0.00212005	0	0.001	1	0
Vash1	0.47701	-0.00212005	0	0.001	1	0
Zfp763	0.47701	-0.00212005	0	0.001	1	0
Phf21b	0.47701	-0.00212005	0	0.001	1	0
Acad8	0.47701	-0.00212005	0	0.001	1	0
Scn3b	0.47701	-0.00212005	0	0.001	1	0
LOC100363289	0.47701	-0.00212005	0	0.001	1	0
Tfcp2l1	0.47701	-0.00212005	0	0.001	1	0
Hoxb7	0.47701	-0.00212005	0	0.001	1	0
AABR07018167.1	0.47701	-0.00212005	0	0.001	1	0
RGD1563300	0.47701	-0.00212005	0	0.001	1	0
Hist1h2bh	0.47701	-0.00212005	0	0.001	1	0
Slc10a2	0.47701	-0.00212005	0	0.001	1	0
AC109037.1	0.47701	-0.00212005	0	0.001	1	0
Il34	0.47701	-0.00212005	0	0.001	1	0
AABR07044414.1	0.47701	-0.00212005	0	0.001	1	0
AC229945.1	0.538127	-0.00212005	0	0.001	1	0
Wif1	0.538127	-0.00212005	0	0.001	1	0
Ggt1	0.538127	-0.00212005	0	0.001	1	0
Rundc3b	0.62791	-0.00215446	0.002	0.004	1	0.00161197
Tmbim7	0.62791	-0.00215446	0.002	0.004	1	0.00161197
Cdkn2b	0.62791	-0.00215446	0.002	0.004	1	0.00161197
Ccdc38	0.62791	-0.00215446	0.002	0.004	1	0.00161197
RGD1307461	0.62791	-0.00215446	0.002	0.004	1	0.00161197
Sult1c2	0.62791	-0.00215446	0.002	0.004	1	0.00161197
Ptpdc1	0.62791	-0.00215446	0.002	0.004	1	0.00161197
Polq	0.62791	-0.00215446	0.002	0.004	1	0.00161197
Rfx6	0.62791	-0.00215446	0.002	0.004	1	0.00161197
LOC100362342	0.685961	-0.00215446	0.002	0.004	1	0.00161197
AABR07050283.1	0.685961	-0.00215446	0.002	0.004	1	0.00161197
Prr22	0.685961	-0.00215446	0.002	0.004	1	0.00161197
Pdzk1	0.535996	-0.00217731	0.026	0.031	1	0.0205605
Rcc2	0.321415	-0.00218871	0.002	0.006	1	0.00255491
Tmem30b	0.321415	-0.00218871	0.002	0.006	1	0.00255491
Myh14	0.922581	-0.00218871	0.005	0.005	1	0.00322394
LOC100362366	0.102863	-0.00219886	0.04	0.06	1	0.0368329
Ift22	0.229168	-0.00225672	0.005	0.011	1	0.00510982
Tipin	0.548337	-0.00225672	0.007	0.01	1	0.00577885
Acot5	0.618932	-0.00225672	0.007	0.009	1	0.00577885
Ppp3cc	0.294693	-0.0022905	0.007	0.013	1	0.00672179
Tdrkh	0.313965	-0.0022905	0.007	0.013	1	0.00672179
Nfic	0.332014	-0.0022905	0.007	0.012	1	0.00644788
Cenph	0.486131	-0.0022905	0.007	0.011	1	0.00672179
AABR07002792.2	0.160692	-0.00230919	0.026	0.04	1	0.0236343
AABR07036019.1	0.189314	-0.00232411	0.007	0.015	1	0.00766474
AABR07048427.1	0.858625	-0.00232411	0.012	0.013	1	0.00900279
Odf2l	0.389167	-0.00235758	0.012	0.017	1	0.00994574
Tpd52l2	0.125245	-0.00235848	0.047	0.067	1	0.0435547
Zfp110	0.267398	-0.00239088	0.012	0.019	1	0.0108887
Mrpl36	0.00913007	-0.00241678	0.109	0.168	1	0.108887
Cog4	0.0459249	-0.00245259	0.047	0.075	1	0.0461096
Snora33	0.383571	-0.00254369	0	0.002	1	0
Hey2	0.383571	-0.00254369	0	0.002	1	0
AABR07002784.1	0.383571	-0.00254369	0	0.002	1	0
AC099450.1	0.383571	-0.00254369	0	0.002	1	0
AABR07004232.1	0.383571	-0.00254369	0	0.002	1	0
AABR07004232.2	0.383571	-0.00254369	0	0.002	1	0
Doc2g	0.383571	-0.00254369	0	0.002	1	0
Loxl4	0.383571	-0.00254369	0	0.002	1	0
LOC102549941	0.383571	-0.00254369	0	0.002	1	0
U6.111	0.383571	-0.00254369	0	0.002	1	0
AABR07011013.1	0.383571	-0.00254369	0	0.002	1	0
Ampd1	0.383571	-0.00254369	0	0.002	1	0
Nexn	0.383571	-0.00254369	0	0.002	1	0
Gnat3	0.383571	-0.00254369	0	0.002	1	0
RGD1563986	0.383571	-0.00254369	0	0.002	1	0
Tcaf1	0.383571	-0.00254369	0	0.002	1	0
LOC103690024	0.383571	-0.00254369	0	0.002	1	0
AC108288.1	0.383571	-0.00254369	0	0.002	1	0
Adamtsl2	0.383571	-0.00254369	0	0.002	1	0
RGD1311084	0.383571	-0.00254369	0	0.002	1	0
Ypel4	0.383571	-0.00254369	0	0.002	1	0
Tspy26	0.383571	-0.00254369	0	0.002	1	0
Tshz2	0.383571	-0.00254369	0	0.002	1	0
Hrh3	0.383571	-0.00254369	0	0.002	1	0
Raver2	0.383571	-0.00254369	0	0.002	1	0
AABR07049695.3	0.383571	-0.00254369	0	0.002	1	0
St3gal3	0.383571	-0.00254369	0	0.002	1	0
Snip1	0.383571	-0.00254369	0	0.002	1	0
Nphp4	0.383571	-0.00254369	0	0.002	1	0
AABR07038355.1	0.383571	-0.00254369	0	0.002	1	0
Zfp711	0.383571	-0.00254369	0	0.002	1	0
Agbl5	0.383571	-0.00254369	0	0.002	1	0
AABR07064253.1	0.383571	-0.00254369	0	0.002	1	0
AABR07064257.1	0.383571	-0.00254369	0	0.002	1	0
Vipr2	0.383571	-0.00254369	0	0.002	1	0
Mex3d	0.383571	-0.00254369	0	0.002	1	0
AABR07058498.2	0.383571	-0.00254369	0	0.002	1	0
AABR07058907.2	0.383571	-0.00254369	0	0.002	1	0
AC119007.3	0.383571	-0.00254369	0	0.002	1	0
Ulk3	0.383571	-0.00254369	0	0.002	1	0
Fam83b	0.383571	-0.00254369	0	0.002	1	0
Bfsp2	0.383571	-0.00254369	0	0.002	1	0
AABR07066826.1	0.383571	-0.00254369	0	0.002	1	0
U2.57	0.383571	-0.00254369	0	0.002	1	0
Wnt6	0.383571	-0.00254369	0	0.002	1	0
AABR07068612.2	0.383571	-0.00254369	0	0.002	1	0
AC099384.2	0.383571	-0.00254369	0	0.002	1	0
Hormad2	0.383571	-0.00254369	0	0.002	1	0
Eml6	0.383571	-0.00254369	0	0.002	1	0
Rgs4	0.383571	-0.00254369	0	0.002	1	0
Hbq1a	0.383571	-0.00254369	0	0.002	1	0
AABR07029661.1	0.383571	-0.00254369	0	0.002	1	0
Odf4	0.383571	-0.00254369	0	0.002	1	0
Shbg	0.383571	-0.00254369	0	0.002	1	0
Myo19	0.383571	-0.00254369	0	0.002	1	0
AABR07030647.1	0.383571	-0.00254369	0	0.002	1	0
Zfp385d	0.383571	-0.00254369	0	0.002	1	0
Efs	0.383571	-0.00254369	0	0.002	1	0
Hist2h3c2.2	0.383571	-0.00254369	0	0.002	1	0
AABR07024473.2	0.383571	-0.00254369	0	0.002	1	0
AABR07024500.1	0.383571	-0.00254369	0	0.002	1	0
Sncg	0.383571	-0.00254369	0	0.002	1	0
AC130232.2	0.383571	-0.00254369	0	0.002	1	0
Mfhas1	0.383571	-0.00254369	0	0.002	1	0
AABR07034183.1	0.383571	-0.00254369	0	0.002	1	0
AABR07034293.1	0.383571	-0.00254369	0	0.002	1	0
Pcdhga8	0.383571	-0.00254369	0	0.002	1	0
Pcdhga11	0.383571	-0.00254369	0	0.002	1	0
Hmgxb3	0.383571	-0.00254369	0	0.002	1	0
Apcdd1	0.383571	-0.00254369	0	0.002	1	0
Pard6g	0.383571	-0.00254369	0	0.002	1	0
Ndrg4	0.383571	-0.00254369	0	0.002	1	0
AC106681.1	0.383571	-0.00254369	0	0.002	1	0
Nr3c2	0.383571	-0.00254369	0	0.002	1	0
Zfp1	0.383571	-0.00254369	0	0.002	1	0
Gan	0.383571	-0.00254369	0	0.002	1	0
AABR07044017.1	0.383571	-0.00254369	0	0.002	1	0
RT1-DMb	0.383571	-0.00254369	0	0.002	1	0
Brd2	0.383571	-0.00254369	0	0.002	1	0
Ubash3a	0.383571	-0.00254369	0	0.002	1	0
LOC102555038	0.383571	-0.00254369	0	0.002	1	0
E130309D02Rik	0.383571	-0.00254369	0	0.002	1	0
AABR07072272.1	0.383571	-0.00254369	0	0.002	1	0
Nos1	0.383571	-0.00254369	0	0.002	1	0
Galnt9	0.383571	-0.00254369	0	0.002	1	0
Nova2	0.383571	-0.00254369	0	0.002	1	0
Ffar2	0.383571	-0.00254369	0	0.002	1	0
AABR07008568.1	0.383571	-0.00254369	0	0.002	1	0
Rfxapl1	0.383571	-0.00254369	0	0.002	1	0
Galntl5	0.383571	-0.00254369	0	0.002	1	0
Gfi1b	0.383571	-0.00254369	0	0.002	1	0
LOC100911372	0.383571	-0.00254369	0	0.002	1	0
Cfap57	0.383571	-0.00254369	0	0.002	1	0
AABR07063250.2	0.383571	-0.00254369	0	0.002	1	0
AABR07065091.1	0.383571	-0.00254369	0	0.002	1	0
Tnfsf14	0.383571	-0.00254369	0	0.002	1	0
AABR07066816.1	0.383571	-0.00254369	0	0.002	1	0
Cxcr2	0.383571	-0.00254369	0	0.002	1	0
7SK.253	0.383571	-0.00254369	0	0.002	1	0
Nsl1	0.383571	-0.00254369	0	0.002	1	0
Mrm1	0.383571	-0.00254369	0	0.002	1	0
Abcc3	0.383571	-0.00254369	0	0.002	1	0
St6galnac2	0.383571	-0.00254369	0	0.002	1	0
Hmgb2l1	0.383571	-0.00254369	0	0.002	1	0
Tspear	0.383571	-0.00254369	0	0.002	1	0
AC127189.1	0.426467	-0.00254369	0	0.001	1	0
AABR07001512.1	0.426467	-0.00254369	0	0.001	1	0
Micb	0.426467	-0.00254369	0	0.001	1	0
AC134759.1	0.426467	-0.00254369	0	0.001	1	0
AABR07002997.1	0.426467	-0.00254369	0	0.001	1	0
Lto1	0.426467	-0.00254369	0	0.001	1	0
U4.28	0.426467	-0.00254369	0	0.001	1	0
Fam171b	0.426467	-0.00254369	0	0.001	1	0
Rpl21	0.426467	-0.00254369	0	0.001	1	0
Pak6	0.426467	-0.00254369	0	0.001	1	0
Nfatc2	0.426467	-0.00254369	0	0.001	1	0
Sycp2	0.426467	-0.00254369	0	0.001	1	0
AABR07048228.1	0.426467	-0.00254369	0	0.001	1	0
Pmel	0.426467	-0.00254369	0	0.001	1	0
Fhl4	0.426467	-0.00254369	0	0.001	1	0
Kirrel3	0.426467	-0.00254369	0	0.001	1	0
Tmem108	0.426467	-0.00254369	0	0.001	1	0
Hjurp	0.426467	-0.00254369	0	0.001	1	0
Slc25a52	0.426467	-0.00254369	0	0.001	1	0
U8.1	0.426467	-0.00254369	0	0.001	1	0
Galr2	0.426467	-0.00254369	0	0.001	1	0
Stc1	0.426467	-0.00254369	0	0.001	1	0
Sh3bgr	0.426467	-0.00254369	0	0.001	1	0
Fam229b	0.426467	-0.00254369	0	0.001	1	0
Hbe1	0.426467	-0.00254369	0	0.001	1	0
Adam8	0.426467	-0.00254369	0	0.001	1	0
Pag1	0.426467	-0.00254369	0	0.001	1	0
Igsf3	0.426467	-0.00254369	0	0.001	1	0
Agk	0.426467	-0.00254369	0	0.001	1	0
Thbs1	0.426467	-0.00254369	0	0.001	1	0
Tctex1d4	0.426467	-0.00254369	0	0.001	1	0
Mboat2	0.426467	-0.00254369	0	0.001	1	0
A4galt	0.426467	-0.00254369	0	0.001	1	0
Tmem202	0.426467	-0.00254369	0	0.001	1	0
Klf5	0.426467	-0.00254369	0	0.001	1	0
Dusp26	0.426467	-0.00254369	0	0.001	1	0
Chst4	0.426467	-0.00254369	0	0.001	1	0
Medag	0.426467	-0.00254369	0	0.001	1	0
Nptx2	0.426467	-0.00254369	0	0.001	1	0
Akap3	0.47701	-0.00254369	0	0.001	1	0
AC111292.1	0.47701	-0.00254369	0	0.001	1	0
Frem1	0.47701	-0.00254369	0	0.001	1	0
Fmo2	0.538127	-0.00254369	0	0.001	1	0
Usf2	0.000537853	-0.00257478	0.133	0.223	1	0.141648
Ruvbl1	0.0354337	-0.0025762	0.051	0.083	1	0.0507954
Eid2b	0.575283	-0.0025771	0.002	0.004	1	0.00161197
Cgref1	0.575283	-0.0025771	0.002	0.004	1	0.00161197
Plekhg3	0.575283	-0.0025771	0.002	0.004	1	0.00161197
Shisal1	0.575283	-0.0025771	0.002	0.004	1	0.00161197
Klhdc8b	0.575283	-0.0025771	0.002	0.004	1	0.00161197
Lsm11	0.575283	-0.0025771	0.002	0.004	1	0.00161197
Fbxo21	0.575283	-0.0025771	0.002	0.004	1	0.00161197
Lgsn	0.627753	-0.0025771	0.002	0.004	1	0.00161197
Sccpdh	0.627753	-0.0025771	0.002	0.004	1	0.00161197
Tmx2	0.296448	-0.00261036	0.002	0.006	1	0.00255491
AABR07053681.1	0.296448	-0.00261036	0.002	0.006	1	0.00255491
Chd5	0.296448	-0.00261036	0.002	0.006	1	0.00255491
AABR07029573.1	0.296448	-0.00261036	0.002	0.006	1	0.00255491
Enkd1	0.296448	-0.00261036	0.002	0.006	1	0.00255491
Gem	0.321329	-0.00261036	0.002	0.006	1	0.00255491
Arhgap19	0.348507	-0.00261036	0.002	0.006	1	0.00255491
LOC103689965	0.378227	-0.00261036	0.002	0.006	1	0.00255491
Lama5	0.410877	-0.00261036	0.002	0.005	1	0.00255491
Rilp	0.699611	-0.00261036	0.005	0.006	1	0.00322394
AABR07034438.1	0.699611	-0.00261036	0.005	0.006	1	0.00322394
AABR07025295.1	0.165963	-0.00261983	0.021	0.034	1	0.0198915
Mospd1	0.184405	-0.00264346	0.002	0.008	1	0.00322394
Trmo	0.372978	-0.00264346	0.005	0.009	1	0.00416688
Mbnl3	0.42927	-0.00264346	0.005	0.008	1	0.00416688
Ttll1	0.460497	-0.00264346	0.005	0.008	1	0.00416688
Ttk	0.930382	-0.00267642	0.007	0.007	1	0.00577885
Ndufs1	0.103256	-0.00269101	0.047	0.069	1	0.0413949
Trip13	0.245357	-0.00270921	0.005	0.011	1	0.00577885
Acat2	0.276395	-0.00270921	0.007	0.013	1	0.00672179
Samd10	0.313789	-0.00270921	0.007	0.013	1	0.00672179
Nsun2	0.0172934	-0.00296369	0.07	0.112	1	0.0688299
AABR07002969.1	0.346538	-0.0029672	0	0.002	1	0
Rgma	0.346538	-0.0029672	0	0.002	1	0
AABR07006076.1	0.346538	-0.0029672	0	0.002	1	0
Slc22a6	0.346538	-0.0029672	0	0.002	1	0
Fads3	0.346538	-0.0029672	0	0.002	1	0
AABR07006263.1	0.346538	-0.0029672	0	0.002	1	0
AABR07006624.1	0.346538	-0.0029672	0	0.002	1	0
Morn4	0.346538	-0.0029672	0	0.002	1	0
AABR07007789.1	0.346538	-0.0029672	0	0.002	1	0
Eif5a2	0.346538	-0.0029672	0	0.002	1	0
AABR07012583.2	0.346538	-0.0029672	0	0.002	1	0
AABR07059198.1	0.346538	-0.0029672	0	0.002	1	0
Hilpda	0.346538	-0.0029672	0	0.002	1	0
Ttc26	0.346538	-0.0029672	0	0.002	1	0
AABR07060318.1	0.346538	-0.0029672	0	0.002	1	0
H1fx	0.346538	-0.0029672	0	0.002	1	0
Cacna2d4	0.346538	-0.0029672	0	0.002	1	0
Tbc1d13	0.346538	-0.0029672	0	0.002	1	0
Ly75	0.346538	-0.0029672	0	0.002	1	0
AABR07053188.1	0.346538	-0.0029672	0	0.002	1	0
7SK.116	0.346538	-0.0029672	0	0.002	1	0
AABR07053741.1	0.346538	-0.0029672	0	0.002	1	0
5S-rRNA.69	0.346538	-0.0029672	0	0.002	1	0
Pafah2	0.346538	-0.0029672	0	0.002	1	0
Selenon	0.346538	-0.0029672	0	0.002	1	0
Scml2	0.346538	-0.0029672	0	0.002	1	0
AABR07037995.1	0.346538	-0.0029672	0	0.002	1	0
AABR07039210.2	0.346538	-0.0029672	0	0.002	1	0
Gm22830	0.346538	-0.0029672	0	0.002	1	0
AABR07063893.1	0.346538	-0.0029672	0	0.002	1	0
Gng7	0.346538	-0.0029672	0	0.002	1	0
Avil	0.346538	-0.0029672	0	0.002	1	0
Olfm2	0.346538	-0.0029672	0	0.002	1	0
Smim35	0.346538	-0.0029672	0	0.002	1	0
Dzip1l	0.346538	-0.0029672	0	0.002	1	0
AABR07071512.1	0.346538	-0.0029672	0	0.002	1	0
AABR07066379.1	0.346538	-0.0029672	0	0.002	1	0
Catsperd	0.346538	-0.0029672	0	0.002	1	0
AABR07066529.3	0.346538	-0.0029672	0	0.002	1	0
Bend6	0.346538	-0.0029672	0	0.002	1	0
AABR07015006.1	0.346538	-0.0029672	0	0.002	1	0
U6.626	0.346538	-0.0029672	0	0.002	1	0
Fam72a	0.346538	-0.0029672	0	0.002	1	0
Caskin1	0.346538	-0.0029672	0	0.002	1	0
Hs3st6	0.346538	-0.0029672	0	0.002	1	0
Nxn	0.346538	-0.0029672	0	0.002	1	0
AC119015.4	0.346538	-0.0029672	0	0.002	1	0
Hlf	0.346538	-0.0029672	0	0.002	1	0
U1.177	0.346538	-0.0029672	0	0.002	1	0
AABR07072203.1	0.346538	-0.0029672	0	0.002	1	0
Rbfox3	0.346538	-0.0029672	0	0.002	1	0
AABR07019091.1	0.346538	-0.0029672	0	0.002	1	0
AABR07019403.1	0.346538	-0.0029672	0	0.002	1	0
Sfmbt2	0.346538	-0.0029672	0	0.002	1	0
Skida1	0.346538	-0.0029672	0	0.002	1	0
AABR07028887.1	0.346538	-0.0029672	0	0.002	1	0
Dux4	0.346538	-0.0029672	0	0.002	1	0
Gdf10	0.346538	-0.0029672	0	0.002	1	0
Dydc2	0.346538	-0.0029672	0	0.002	1	0
Zfp866	0.346538	-0.0029672	0	0.002	1	0
Casr	0.346538	-0.0029672	0	0.002	1	0
Synpo	0.346538	-0.0029672	0	0.002	1	0
Il15	0.346538	-0.0029672	0	0.002	1	0
Cyp21a1	0.346538	-0.0029672	0	0.002	1	0
Tet1	0.346538	-0.0029672	0	0.002	1	0
Lfng	0.346538	-0.0029672	0	0.002	1	0
AABR07036022.1	0.346538	-0.0029672	0	0.002	1	0
Sry	0.346538	-0.0029672	0	0.002	1	0
B3galnt1	0.346538	-0.0029672	0	0.002	1	0
Foxp3	0.346538	-0.0029672	0	0.002	1	0
Batf3	0.346538	-0.0029672	0	0.002	1	0
Nxph3	0.346538	-0.0029672	0	0.002	1	0
AABR07030771.1	0.346538	-0.0029672	0	0.002	1	0
AABR07072449.1	0.346538	-0.0029672	0	0.002	1	0
Chst3	0.346538	-0.0029672	0	0.002	1	0
AABR07002774.2	0.383571	-0.0029672	0	0.002	1	0
RGD1563307	0.383571	-0.0029672	0	0.002	1	0
AABR07006889.1	0.383571	-0.0029672	0	0.002	1	0
Npr3	0.383571	-0.0029672	0	0.002	1	0
Cdh18	0.383571	-0.0029672	0	0.002	1	0
AABR07011733.1	0.383571	-0.0029672	0	0.002	1	0
AC120448.2	0.383571	-0.0029672	0	0.002	1	0
Wfdc6a	0.383571	-0.0029672	0	0.002	1	0
MGC94199.1	0.383571	-0.0029672	0	0.002	1	0
Cenpi	0.383571	-0.0029672	0	0.002	1	0
RGD1310212	0.383571	-0.0029672	0	0.002	1	0
Fbxo48	0.383571	-0.0029672	0	0.002	1	0
Dnm3	0.383571	-0.0029672	0	0.002	1	0
Rsl1d1	0.383571	-0.0029672	0	0.002	1	0
LOC102552988	0.383571	-0.0029672	0	0.002	1	0
Pnmt	0.383571	-0.0029672	0	0.002	1	0
Il17d	0.383571	-0.0029672	0	0.002	1	0
AABR07028414.1	0.383571	-0.0029672	0	0.002	1	0
Mvk	0.383571	-0.0029672	0	0.002	1	0
Clrn3	0.383571	-0.0029672	0	0.002	1	0
AC110709.1	0.383571	-0.0029672	0	0.002	1	0
Mctp1	0.383571	-0.0029672	0	0.002	1	0
S100a3	0.383571	-0.0029672	0	0.002	1	0
Sh2d5	0.383571	-0.0029672	0	0.002	1	0
AABR07042514.3	0.383571	-0.0029672	0	0.002	1	0
Apobec2	0.383571	-0.0029672	0	0.002	1	0
Atp6v1g3	0.383571	-0.0029672	0	0.002	1	0
Tmem107	0.383571	-0.0029672	0	0.002	1	0
Cyp4f18	0.383571	-0.0029672	0	0.002	1	0
Clspn	0.426467	-0.0029672	0	0.001	1	0
Faim	0.426467	-0.0029672	0	0.001	1	0
Uchl1	0.426467	-0.0029672	0	0.001	1	0
Ccr10	0.426467	-0.0029672	0	0.001	1	0
Smoc2	0.426467	-0.0029672	0	0.001	1	0
AABR07051515.2	0.426467	-0.0029672	0	0.001	1	0
Tm4sf20	0.426467	-0.0029672	0	0.001	1	0
Nefh	0.47701	-0.0029672	0	0.001	1	0
R3hdm2	0.00122476	-0.00298699	0.119	0.198	1	0.129023
MGC116121	0.282295	-0.00299772	0.023	0.033	1	0.0198915
Serac1	0.527616	-0.00299962	0.002	0.004	1	0.00161197
Mtfr1	0.527616	-0.00299962	0.002	0.004	1	0.00161197
Asb5	0.527616	-0.00299962	0.002	0.004	1	0.00161197
Irx5	0.527616	-0.00299962	0.002	0.004	1	0.00161197
AABR07043031.1	0.527616	-0.00299962	0.002	0.004	1	0.00161197
AC126581.1	0.575137	-0.00299962	0.002	0.004	1	0.00161197
Usp49	0.575137	-0.00299962	0.002	0.004	1	0.00161197
A2ml1	0.750312	-0.00299962	0.002	0.003	1	0.00161197
Trub1	0.217695	-0.00302905	0.023	0.035	1	0.0208344
Psat1	0.227638	-0.00302905	0.023	0.035	1	0.0208344
Emc2	0.259855	-0.00302905	0.023	0.034	1	0.0208344
LOC102555924	0.273572	-0.00303189	0.002	0.007	1	0.00255491
Chkb	0.273572	-0.00303189	0.002	0.007	1	0.00255491
Prxl2c	0.273572	-0.00303189	0.002	0.007	1	0.00255491
Wdr35	0.296368	-0.00303189	0.002	0.006	1	0.00255491
Bcl2l14	0.321243	-0.00303189	0.002	0.006	1	0.00255491
LOC100911917	0.652291	-0.00303189	0.005	0.006	1	0.00322394
Leng1	0.242745	-0.00306024	0.026	0.037	1	0.0224464
AABR07040864.1	0.429093	-0.00306401	0.005	0.008	1	0.00416688
AABR07010705.1	0.696063	-0.00306401	0.007	0.009	1	0.00483591
Homer2	0.82947	-0.00306401	0.007	0.008	1	0.00483591
Gucd1	0.515726	-0.00309599	0.007	0.01	1	0.00577885
Camsap3	0.313613	-0.00312781	0.007	0.013	1	0.00672179
Psmd10	0.529556	-0.00315949	0.012	0.016	1	0.00900279
Map3k10	0.557002	-0.00315949	0.012	0.015	1	0.00900279
AC109958.1	0.388595	-0.00319102	0.012	0.017	1	0.00994574
Cabp1	0.506609	-0.00322241	0.014	0.019	1	0.0115577
Pawr	0.0290722	-0.00323582	0.044	0.075	1	0.0443187
Zmat5	0.0868399	-0.00323582	0.051	0.076	1	0.0477216
Idnk	0.422108	-0.00325365	0.016	0.022	1	0.0131697
AC141220.3	0.24629	-0.00334653	0.019	0.029	1	0.0166675
Srp19	0.0233537	-0.00334734	0.107	0.156	1	0.103777
Cbx1	0.0322223	-0.00338158	0.051	0.083	1	0.0514645
Ptpn5	0.314178	-0.00339059	0	0.002	1	0
Kif7	0.314178	-0.00339059	0	0.002	1	0
Abca16	0.314178	-0.00339059	0	0.002	1	0
AABR07005779.1	0.314178	-0.00339059	0	0.002	1	0
Sh3pxd2a	0.314178	-0.00339059	0	0.002	1	0
Med12l	0.314178	-0.00339059	0	0.002	1	0
Synpo2	0.314178	-0.00339059	0	0.002	1	0
LOC691113	0.314178	-0.00339059	0	0.002	1	0
AABR07061902.2	0.314178	-0.00339059	0	0.002	1	0
Styk1	0.314178	-0.00339059	0	0.002	1	0
Kbtbd4	0.314178	-0.00339059	0	0.002	1	0
Ppp1r14d	0.314178	-0.00339059	0	0.002	1	0
Dzank1	0.314178	-0.00339059	0	0.002	1	0
Klhl32	0.314178	-0.00339059	0	0.002	1	0
AABR07049060.1	0.314178	-0.00339059	0	0.002	1	0
AABR07038981.1	0.314178	-0.00339059	0	0.002	1	0
AABR07041709.1	0.314178	-0.00339059	0	0.002	1	0
AABR07056817.1	0.314178	-0.00339059	0	0.002	1	0
Sstr3	0.314178	-0.00339059	0	0.002	1	0
RGD1311744	0.314178	-0.00339059	0	0.002	1	0
RGD1560775	0.314178	-0.00339059	0	0.002	1	0
RGD1561662	0.314178	-0.00339059	0	0.002	1	0
Fhl2	0.314178	-0.00339059	0	0.002	1	0
Ablim2	0.314178	-0.00339059	0	0.002	1	0
LOC108348143	0.314178	-0.00339059	0	0.002	1	0
U5.10	0.314178	-0.00339059	0	0.002	1	0
Cd46	0.314178	-0.00339059	0	0.002	1	0
AABR07029596.1	0.314178	-0.00339059	0	0.002	1	0
Dhrs13	0.314178	-0.00339059	0	0.002	1	0
AABR07017716.1	0.314178	-0.00339059	0	0.002	1	0
Foxc1	0.314178	-0.00339059	0	0.002	1	0
LOC688583	0.314178	-0.00339059	0	0.002	1	0
AABR07025284.1	0.314178	-0.00339059	0	0.002	1	0
Ap3m2	0.314178	-0.00339059	0	0.002	1	0
Nek3	0.314178	-0.00339059	0	0.002	1	0
AABR07034639.1	0.314178	-0.00339059	0	0.002	1	0
Fam53c	0.314178	-0.00339059	0	0.002	1	0
LOC103694210	0.314178	-0.00339059	0	0.002	1	0
RT1-T24-1	0.314178	-0.00339059	0	0.002	1	0
AABR07035345.1	0.314178	-0.00339059	0	0.002	1	0
Nxpe5	0.314178	-0.00339059	0	0.002	1	0
U4.114	0.314178	-0.00339059	0	0.002	1	0
Cryba4	0.314178	-0.00339059	0	0.002	1	0
B3gnt8	0.314178	-0.00339059	0	0.002	1	0
Golga7b	0.314178	-0.00339059	0	0.002	1	0
Psd	0.314178	-0.00339059	0	0.002	1	0
LOC500354	0.314178	-0.00339059	0	0.002	1	0
Ankrd6	0.314178	-0.00339059	0	0.002	1	0
Galnt12	0.314178	-0.00339059	0	0.002	1	0
AC094212.1	0.314178	-0.00339059	0	0.002	1	0
Gbp6	0.314178	-0.00339059	0	0.002	1	0
LOC100909671	0.314178	-0.00339059	0	0.002	1	0
LOC102555023	0.314178	-0.00339059	0	0.002	1	0
Trim10	0.314178	-0.00339059	0	0.002	1	0
Dnaaf3	0.346538	-0.00339059	0	0.002	1	0
Apba2	0.346538	-0.00339059	0	0.002	1	0
AABR07007916.1	0.346538	-0.00339059	0	0.002	1	0
AABR07010682.1	0.346538	-0.00339059	0	0.002	1	0
Ppm1j	0.346538	-0.00339059	0	0.002	1	0
Plxna4	0.346538	-0.00339059	0	0.002	1	0
Tulp3	0.346538	-0.00339059	0	0.002	1	0
AABR07050449.2	0.346538	-0.00339059	0	0.002	1	0
Trim54	0.346538	-0.00339059	0	0.002	1	0
Lratd2	0.346538	-0.00339059	0	0.002	1	0
Drc3	0.346538	-0.00339059	0	0.002	1	0
Cdhr2	0.346538	-0.00339059	0	0.002	1	0
Tmem170b	0.346538	-0.00339059	0	0.002	1	0
AABR07024463.1	0.346538	-0.00339059	0	0.002	1	0
AABR07072261.1	0.346538	-0.00339059	0	0.002	1	0
Fanca	0.346538	-0.00339059	0	0.002	1	0
Retn	0.346538	-0.00339059	0	0.002	1	0
AC095390.2	0.346538	-0.00339059	0	0.002	1	0
AC112531.2	0.346538	-0.00339059	0	0.002	1	0
Notch3	0.346538	-0.00339059	0	0.002	1	0
Hs3st3a1	0.346538	-0.00339059	0	0.002	1	0
AABR07030796.1	0.346538	-0.00339059	0	0.002	1	0
Sphk1	0.346538	-0.00339059	0	0.002	1	0
Ltb4r	0.346538	-0.00339059	0	0.002	1	0
Fam83d	0.383571	-0.00339059	0	0.002	1	0
AABR07005779.7	0.383571	-0.00339059	0	0.002	1	0
Creb5	0.383571	-0.00339059	0	0.002	1	0
Clstn3	0.383571	-0.00339059	0	0.002	1	0
Mybl2	0.383571	-0.00339059	0	0.002	1	0
Fzd5	0.383571	-0.00339059	0	0.002	1	0
Slc22a3	0.383571	-0.00339059	0	0.002	1	0
Dclk1	0.383571	-0.00339059	0	0.002	1	0
Clec5a	0.426467	-0.00339059	0	0.001	1	0
Aff2	0.426467	-0.00339059	0	0.001	1	0
Gpr15	0.426467	-0.00339059	0	0.001	1	0
AABR07050423.1	0.484363	-0.00342202	0.002	0.005	1	0.00161197
AABR07037943.1	0.484363	-0.00342202	0.002	0.005	1	0.00161197
Ikbkg	0.484363	-0.00342202	0.002	0.005	1	0.00161197
Kcnj5	0.484363	-0.00342202	0.002	0.005	1	0.00161197
Ttll4	0.484363	-0.00342202	0.002	0.005	1	0.00161197
Zfp597	0.484363	-0.00342202	0.002	0.005	1	0.00161197
LOC108348081	0.484363	-0.00342202	0.002	0.005	1	0.00161197
Comp	0.484363	-0.00342202	0.002	0.005	1	0.00161197
Spata1	0.527481	-0.00342202	0.002	0.004	1	0.00161197
LOC100911204	0.527481	-0.00342202	0.002	0.004	1	0.00161197
Ankrd54	0.527481	-0.00342202	0.002	0.004	1	0.00161197
AC132539.1	0.527481	-0.00342202	0.002	0.004	1	0.00161197
Dnajc28	0.527481	-0.00342202	0.002	0.004	1	0.00161197
S100g	0.575137	-0.00342202	0.002	0.004	1	0.00161197
Cdh3	0.750312	-0.00342202	0.002	0.003	1	0.00161197
Zfand1	0.252591	-0.0034533	0.002	0.007	1	0.00255491
Scai	0.252591	-0.0034533	0.002	0.007	1	0.00255491
AABR07045454.1	0.252591	-0.0034533	0.002	0.007	1	0.00255491
AC119762.6	0.273498	-0.0034533	0.002	0.007	1	0.00255491
Ttc21b	0.273498	-0.0034533	0.002	0.007	1	0.00255491
Zbtb8a	0.273498	-0.0034533	0.002	0.007	1	0.00255491
LOC689899	0.273498	-0.0034533	0.002	0.007	1	0.00255491
Spata33	0.273498	-0.0034533	0.002	0.007	1	0.00255491
Acsm3	0.321157	-0.0034533	0.002	0.006	1	0.00255491
Kif18b	0.48562	-0.0034533	0.002	0.005	1	0.00255491
Plcxd2	0.566889	-0.0034533	0.005	0.007	1	0.00322394
Aagab	0.652047	-0.0034533	0.005	0.006	1	0.00322394
Zfp612	0.6991	-0.0034533	0.005	0.006	1	0.00322394
Wdr53	0.0541594	-0.00346842	0.019	0.037	1	0.0201654
Tmem167a	0.323761	-0.00348444	0.005	0.009	1	0.00416688
Lipt1	0.399809	-0.00348444	0.005	0.009	1	0.00416688
LOC689065	0.655484	-0.00348444	0.007	0.009	1	0.00483591
Pop1	0.22886	-0.00351544	0.005	0.011	1	0.00510982
Epha4	0.22886	-0.00351544	0.005	0.011	1	0.00510982
Mydgf	0.427812	-0.00351544	0.007	0.011	1	0.00577885
Zdhhc1	0.427812	-0.00351544	0.007	0.011	1	0.00577885
Camk1	0.0874545	-0.00353602	0.086	0.117	1	0.0791419
Ccdc159	0.243005	-0.00354629	0.007	0.014	1	0.00672179
Nek4	0.259036	-0.00354629	0.007	0.014	1	0.00672179
Sestd1	0.276079	-0.00354629	0.007	0.013	1	0.00672179
RGD1563680	0.469745	-0.00354629	0.009	0.014	1	0.00739082
Wdr18	0.0588956	-0.00356978	0.047	0.073	1	0.0442237
Pacrgl	0.368174	-0.00360756	0.012	0.018	1	0.00994574
Nanp	0.529848	-0.00360756	0.014	0.018	1	0.0106148
Asb13	0.581874	-0.00360756	0.014	0.018	1	0.0106148
Ccdc84	0.609326	-0.00360756	0.014	0.017	1	0.0106148
Trim47	0.713165	-0.00363799	0.016	0.019	1	0.0122267
RGD1309779	0.088087	-0.00367652	0.033	0.053	1	0.0310541
AABR07054189.1	0.164971	-0.00369843	0.014	0.025	1	0.0134436
Cpn1	0.00297592	-0.00377816	0.084	0.144	1	0.0864404
Clip3	0.285646	-0.00381385	0	0.003	1	0
U6.82	0.285646	-0.00381385	0	0.003	1	0
AC097940.1	0.285646	-0.00381385	0	0.003	1	0
LOC100909878	0.285646	-0.00381385	0	0.003	1	0
Akr1b10	0.285646	-0.00381385	0	0.003	1	0
RGD1306271	0.285646	-0.00381385	0	0.003	1	0
AABR07061871.2	0.285646	-0.00381385	0	0.003	1	0
Kyat1	0.285646	-0.00381385	0	0.003	1	0
AABR07053716.1	0.285646	-0.00381385	0	0.003	1	0
Invs	0.285646	-0.00381385	0	0.003	1	0
Susd1	0.285646	-0.00381385	0	0.003	1	0
AABR07048435.1	0.285646	-0.00381385	0	0.003	1	0
Praf2	0.285646	-0.00381385	0	0.003	1	0
Uprt	0.285646	-0.00381385	0	0.003	1	0
AABR07058192.1	0.285646	-0.00381385	0	0.003	1	0
Mapk15	0.285646	-0.00381385	0	0.003	1	0
Hdac7	0.285646	-0.00381385	0	0.003	1	0
Chrna5	0.285646	-0.00381385	0	0.003	1	0
Vwa3b	0.285646	-0.00381385	0	0.003	1	0
Arhgap28	0.285646	-0.00381385	0	0.003	1	0
Slit2	0.285646	-0.00381385	0	0.003	1	0
Fgfr3	0.285646	-0.00381385	0	0.003	1	0
SNORA73.16	0.285646	-0.00381385	0	0.003	1	0
Zpbp	0.285646	-0.00381385	0	0.003	1	0
Adamts4	0.285646	-0.00381385	0	0.003	1	0
AC095947.3	0.285646	-0.00381385	0	0.003	1	0
Serp2	0.285646	-0.00381385	0	0.003	1	0
Arl10	0.285646	-0.00381385	0	0.003	1	0
Simc1	0.285646	-0.00381385	0	0.003	1	0
Hist1h3a.1	0.285646	-0.00381385	0	0.003	1	0
Aifm3	0.285646	-0.00381385	0	0.003	1	0
AABR07031445.1	0.285646	-0.00381385	0	0.003	1	0
Pcdhb21	0.285646	-0.00381385	0	0.003	1	0
Zfp319	0.285646	-0.00381385	0	0.003	1	0
AABR07042903.2	0.285646	-0.00381385	0	0.003	1	0
Tff3	0.285646	-0.00381385	0	0.003	1	0
Eya2	0.285646	-0.00381385	0	0.003	1	0
Dyrk3	0.285646	-0.00381385	0	0.003	1	0
AC127084.2	0.285646	-0.00381385	0	0.003	1	0
AABR07035717.1	0.285646	-0.00381385	0	0.003	1	0
LOC103690289	0.285646	-0.00381385	0	0.003	1	0
Hipk4	0.314179	-0.00381385	0	0.002	1	0
AC098622.1	0.314179	-0.00381385	0	0.002	1	0
AABR07008350.1	0.314179	-0.00381385	0	0.002	1	0
Slc25a44	0.314179	-0.00381385	0	0.002	1	0
Magi2	0.314179	-0.00381385	0	0.002	1	0
Lpal2	0.314179	-0.00381385	0	0.002	1	0
Kcnt1	0.314179	-0.00381385	0	0.002	1	0
U2.18	0.314179	-0.00381385	0	0.002	1	0
Rbp2	0.314179	-0.00381385	0	0.002	1	0
Nwd2	0.314179	-0.00381385	0	0.002	1	0
Nxnl2	0.314179	-0.00381385	0	0.002	1	0
AABR07027811.2	0.314179	-0.00381385	0	0.002	1	0
Lonrf1	0.314179	-0.00381385	0	0.002	1	0
Dnd1	0.314179	-0.00381385	0	0.002	1	0
Pcdhga7	0.314179	-0.00381385	0	0.002	1	0
AY172581.8	0.314179	-0.00381385	0	0.002	1	0
RT1-S2	0.314179	-0.00381385	0	0.002	1	0
Sema3a	0.346538	-0.00381385	0	0.002	1	0
AC126641.1	0.346538	-0.00381385	0	0.002	1	0
Glipr2	0.346538	-0.00381385	0	0.002	1	0
Il1rl1	0.346538	-0.00381385	0	0.002	1	0
AC109096.1	0.346538	-0.00381385	0	0.002	1	0
AABR07012774.1	0.346538	-0.00381385	0	0.002	1	0
Nphp3	0.346538	-0.00381385	0	0.002	1	0
Itga8	0.346538	-0.00381385	0	0.002	1	0
Lair1	0.346538	-0.00381385	0	0.002	1	0
Mfap2	0.346538	-0.00381385	0	0.002	1	0
AABR07044346.1	0.346538	-0.00381385	0	0.002	1	0
Serinc2	0.383571	-0.00381385	0	0.002	1	0
Lum	0.383571	-0.00381385	0	0.002	1	0
Kif14	0.383571	-0.00381385	0	0.002	1	0
Troap	0.426467	-0.00381385	0	0.001	1	0
Ptgs2	0.426467	-0.00381385	0	0.001	1	0
Fgf9	0.47701	-0.00381385	0	0.001	1	0
Clba1	0.445047	-0.00384429	0.002	0.005	1	0.00161197
Cidea	0.445047	-0.00384429	0.002	0.005	1	0.00161197
AC110824.1	0.484237	-0.00384429	0.002	0.005	1	0.00161197
Ak7	0.484237	-0.00384429	0.002	0.005	1	0.00161197
Pan2	0.484237	-0.00384429	0.002	0.005	1	0.00161197
Tgm4	0.484237	-0.00384429	0.002	0.005	1	0.00161197
Pisd	0.484237	-0.00384429	0.002	0.005	1	0.00161197
Cenpu	0.627282	-0.00384429	0.002	0.004	1	0.00161197
Sel1l3	0.528248	-0.00387459	0.005	0.007	1	0.00322394
Sgms2	0.301637	-0.00390475	0.005	0.01	1	0.00416688
AABR07070117.1	0.347207	-0.00390475	0.005	0.009	1	0.00416688
Atp11a	0.347207	-0.00390475	0.005	0.009	1	0.00416688
Vault	0.372507	-0.00390475	0.005	0.009	1	0.00416688
Dock4	0.377281	-0.00393476	0.007	0.012	1	0.00577885
Lypla1	2.01636e-05	-0.00393476	0.16	0.286	0.277209	0.193071
Kat14	0.0613463	-0.00404978	0.03	0.052	1	0.0294421
Prmt7	0.213361	-0.00405345	0.012	0.021	1	0.0108887
Nsun5	0.22573	-0.00405345	0.012	0.02	1	0.0108887
Oxsm	0.203302	-0.00408279	0.014	0.024	1	0.0125006
Dazap1	0.0530224	-0.00410652	0.033	0.056	1	0.0317231
Phgdh	0.351869	-0.00414105	0.019	0.026	1	0.0154507
Gosr2	0.0643486	-0.00423699	0.063	0.092	1	0.0579124
LOC100909599	0.260312	-0.00423699	0	0.003	1	0
Zfp606	0.260312	-0.00423699	0	0.003	1	0
Zfp382	0.260312	-0.00423699	0	0.003	1	0
Clec11a	0.260312	-0.00423699	0	0.003	1	0
Arhgef17	0.260312	-0.00423699	0	0.003	1	0
AABR07071986.1	0.260312	-0.00423699	0	0.003	1	0
Lmntd2	0.260312	-0.00423699	0	0.003	1	0
AABR07012058.1	0.260312	-0.00423699	0	0.003	1	0
Efna4	0.260312	-0.00423699	0	0.003	1	0
Ciart	0.260312	-0.00423699	0	0.003	1	0
Pex11b	0.260312	-0.00423699	0	0.003	1	0
Ppp1r9a	0.260312	-0.00423699	0	0.003	1	0
AABR07060678.1	0.260312	-0.00423699	0	0.003	1	0
Bcl2l13	0.260312	-0.00423699	0	0.003	1	0
Vom2r52	0.260312	-0.00423699	0	0.003	1	0
Xirp2	0.260312	-0.00423699	0	0.003	1	0
Tcp11l1	0.260312	-0.00423699	0	0.003	1	0
Gpat2	0.260312	-0.00423699	0	0.003	1	0
Pygb	0.260312	-0.00423699	0	0.003	1	0
LOC108348048	0.260312	-0.00423699	0	0.003	1	0
Brinp1	0.260312	-0.00423699	0	0.003	1	0
Wdr78	0.260312	-0.00423699	0	0.003	1	0
AC105662.3	0.260312	-0.00423699	0	0.003	1	0
Slc9a7	0.260312	-0.00423699	0	0.003	1	0
LOC317456	0.260312	-0.00423699	0	0.003	1	0
Chrdl1	0.260312	-0.00423699	0	0.003	1	0
AABR07062799.2	0.260312	-0.00423699	0	0.003	1	0
Nrcam	0.260312	-0.00423699	0	0.003	1	0
Plekhd1	0.260312	-0.00423699	0	0.003	1	0
Slc1a6	0.260312	-0.00423699	0	0.003	1	0
AABR07057495.1	0.260312	-0.00423699	0	0.003	1	0
RGD1309808	0.260312	-0.00423699	0	0.003	1	0
AC141997.1	0.260312	-0.00423699	0	0.003	1	0
AABR07069219.1	0.260312	-0.00423699	0	0.003	1	0
Rwdd2a	0.260312	-0.00423699	0	0.003	1	0
Dock3	0.260312	-0.00423699	0	0.003	1	0
AC133270.1	0.260312	-0.00423699	0	0.003	1	0
Neu2	0.260312	-0.00423699	0	0.003	1	0
Pde6b	0.260312	-0.00423699	0	0.003	1	0
Lnx1	0.260312	-0.00423699	0	0.003	1	0
Stc2	0.260312	-0.00423699	0	0.003	1	0
Map2k3	0.260312	-0.00423699	0	0.003	1	0
Mettl2b	0.260312	-0.00423699	0	0.003	1	0
Tmem94	0.260312	-0.00423699	0	0.003	1	0
Atp8a2	0.260312	-0.00423699	0	0.003	1	0
AC139608.1	0.260312	-0.00423699	0	0.003	1	0
Bmp6	0.260312	-0.00423699	0	0.003	1	0
AABR07025263.1	0.260312	-0.00423699	0	0.003	1	0
Letm2	0.260312	-0.00423699	0	0.003	1	0
Epb41l4a	0.260312	-0.00423699	0	0.003	1	0
Cycs	0.260312	-0.00423699	0	0.003	1	0
Gnal	0.260312	-0.00423699	0	0.003	1	0
Sprtn	0.260312	-0.00423699	0	0.003	1	0
AC094348.4	0.260312	-0.00423699	0	0.003	1	0
Ube3b	0.260312	-0.00423699	0	0.003	1	0
AC244225.1	0.260312	-0.00423699	0	0.003	1	0
AABR07006278.1	0.260312	-0.00423699	0	0.003	1	0
Spaca6	0.285646	-0.00423699	0	0.003	1	0
Thsd7a	0.285646	-0.00423699	0	0.003	1	0
Scg5	0.285646	-0.00423699	0	0.003	1	0
Ccdc160	0.285646	-0.00423699	0	0.003	1	0
Krtcap3	0.285646	-0.00423699	0	0.003	1	0
Tonsl	0.285646	-0.00423699	0	0.003	1	0
Twist2	0.285646	-0.00423699	0	0.003	1	0
Cxcl13	0.285646	-0.00423699	0	0.003	1	0
AABR07030841.2	0.285646	-0.00423699	0	0.003	1	0
Pcdhgb8	0.285646	-0.00423699	0	0.003	1	0
Auts2	0.285646	-0.00423699	0	0.003	1	0
Tmem119	0.285646	-0.00423699	0	0.003	1	0
Fcrl5	0.285646	-0.00423699	0	0.003	1	0
Zbtb32	0.314179	-0.00423699	0	0.002	1	0
Klhl35	0.314179	-0.00423699	0	0.002	1	0
Nr1h5	0.314179	-0.00423699	0	0.002	1	0
Myb	0.314179	-0.00423699	0	0.002	1	0
Robo3	0.314179	-0.00423699	0	0.002	1	0
Foxs1	0.346538	-0.00423699	0	0.002	1	0
Depdc1b	0.346538	-0.00423699	0	0.002	1	0
LOC102550441	0.383571	-0.00423699	0	0.002	1	0
Gprc5d	0.383571	-0.00423699	0	0.002	1	0
Apon	0.0700146	-0.00424327	0.23	0.297	1	0.278905
Pfdn4	0.0861175	-0.00425433	0.086	0.118	1	0.0794447
AABR07060341.3	0.409255	-0.00426644	0.002	0.005	1	0.00161197
Slco1a2	0.409255	-0.00426644	0.002	0.005	1	0.00161197
Tnnc2	0.409255	-0.00426644	0.002	0.005	1	0.00161197
Dpysl5	0.409255	-0.00426644	0.002	0.005	1	0.00161197
AABR07064349.2	0.409255	-0.00426644	0.002	0.005	1	0.00161197
Tmem25	0.409255	-0.00426644	0.002	0.005	1	0.00161197
AABR07027137.1	0.409255	-0.00426644	0.002	0.005	1	0.00161197
Cmtm4	0.409255	-0.00426644	0.002	0.005	1	0.00161197
AABR07035818.1	0.409255	-0.00426644	0.002	0.005	1	0.00161197
Dcst2	0.444931	-0.00426644	0.002	0.005	1	0.00161197
Vwa8	0.444931	-0.00426644	0.002	0.005	1	0.00161197
Kalrn	0.444931	-0.00426644	0.002	0.005	1	0.00161197
Fbrsl1	0.444931	-0.00426644	0.002	0.005	1	0.00161197
Trappc12	0.484112	-0.00426644	0.002	0.005	1	0.00161197
Ptprs	0.215639	-0.00429575	0.002	0.008	1	0.00255491
Cenpp	0.233269	-0.00429575	0.002	0.007	1	0.00255491
Ninj2	0.27335	-0.00429575	0.002	0.007	1	0.00255491
Paip2b	0.566449	-0.00429575	0.005	0.007	1	0.00322394
Vamp7	0.245634	-0.00431271	0.028	0.04	1	0.0240584
Lancl2	0.301506	-0.00432493	0.005	0.01	1	0.00416688
Atp13a3	0.301506	-0.00432493	0.005	0.01	1	0.00416688
AABR07045322.1	0.301506	-0.00432493	0.005	0.01	1	0.00416688
AABR07013802.1	0.323482	-0.00432493	0.005	0.009	1	0.00416688
Gata6	0.695743	-0.00432493	0.007	0.009	1	0.00483591
Mical3	0.258736	-0.00438287	0.007	0.014	1	0.00672179
Pdf	0.443473	-0.00438287	0.009	0.014	1	0.00739082
Zfp52	0.12811	-0.00441165	0.007	0.017	1	0.00766474
Mettl1	0.234717	-0.00441165	0.009	0.017	1	0.00833376
Ppcdc	0.249082	-0.00441165	0.009	0.017	1	0.00833376
Best1	0.330134	-0.00444029	0.012	0.018	1	0.00994574
AABR07021096.1	0.0890271	-0.00445226	0.028	0.047	1	0.0287731
Fbxo28	0.214248	-0.00449718	0.014	0.024	1	0.0125006
Dph3	0.0073893	-0.00455355	0.191	0.277	1	0.199191
Pus1	0.118564	-0.00456169	0.04	0.059	1	0.03589
Clu	0.000502943	-0.00457755	0.735	0.511	1	0.714899
AABR07000629.3	0.237692	-0.00466001	0	0.003	1	0
Mzf1	0.237692	-0.00466001	0	0.003	1	0
Pgghg	0.237692	-0.00466001	0	0.003	1	0
Pcnx3	0.237692	-0.00466001	0	0.003	1	0
Adra2a	0.237692	-0.00466001	0	0.003	1	0
AABR07011857.1	0.237692	-0.00466001	0	0.003	1	0
Slc44a3	0.237692	-0.00466001	0	0.003	1	0
Smarcd3	0.237692	-0.00466001	0	0.003	1	0
LOC100909657	0.237692	-0.00466001	0	0.003	1	0
Fmn1	0.237692	-0.00466001	0	0.003	1	0
Tubgcp4	0.237692	-0.00466001	0	0.003	1	0
Hdc	0.237692	-0.00466001	0	0.003	1	0
Cables2	0.237692	-0.00466001	0	0.003	1	0
Gm5471	0.237692	-0.00466001	0	0.003	1	0
AABR07047189.1	0.237692	-0.00466001	0	0.003	1	0
U6.318	0.237692	-0.00466001	0	0.003	1	0
Gpr157	0.237692	-0.00466001	0	0.003	1	0
Tceanc	0.237692	-0.00466001	0	0.003	1	0
Gla	0.237692	-0.00466001	0	0.003	1	0
Plxna3	0.237692	-0.00466001	0	0.003	1	0
Slc3a1	0.237692	-0.00466001	0	0.003	1	0
Ston1	0.237692	-0.00466001	0	0.003	1	0
Atp6v1c2	0.237692	-0.00466001	0	0.003	1	0
Gdf11	0.237692	-0.00466001	0	0.003	1	0
Prdm4	0.237692	-0.00466001	0	0.003	1	0
Gpihbp1	0.237692	-0.00466001	0	0.003	1	0
AABR07068955.1	0.237692	-0.00466001	0	0.003	1	0
AABR07069878.1	0.237692	-0.00466001	0	0.003	1	0
Foxr1	0.237692	-0.00466001	0	0.003	1	0
Slc25a36	0.237692	-0.00466001	0	0.003	1	0
Tsga10	0.237692	-0.00466001	0	0.003	1	0
LOC100910143	0.237692	-0.00466001	0	0.003	1	0
AABR07072374.2	0.237692	-0.00466001	0	0.003	1	0
AABR07016640.1	0.237692	-0.00466001	0	0.003	1	0
AC128353.1	0.237692	-0.00466001	0	0.003	1	0
Mfsd4a	0.237692	-0.00466001	0	0.003	1	0
Lin9	0.237692	-0.00466001	0	0.003	1	0
LOC100910732	0.237692	-0.00466001	0	0.003	1	0
AABR07031674.2	0.237692	-0.00466001	0	0.003	1	0
Sh3tc2	0.237692	-0.00466001	0	0.003	1	0
Set.1	0.237692	-0.00466001	0	0.003	1	0
Uhrf1bp1	0.237692	-0.00466001	0	0.003	1	0
AABR07035802.1	0.237692	-0.00466001	0	0.003	1	0
Mmp17	0.237692	-0.00466001	0	0.003	1	0
Tmem154	0.237692	-0.00466001	0	0.003	1	0
Smpd5	0.237692	-0.00466001	0	0.003	1	0
Thegl	0.237692	-0.00466001	0	0.003	1	0
Spred3	0.260312	-0.00466001	0	0.003	1	0
LOC102556967	0.260312	-0.00466001	0	0.003	1	0
C1qtnf3	0.260312	-0.00466001	0	0.003	1	0
Pkia	0.260312	-0.00466001	0	0.003	1	0
Soga1	0.260312	-0.00466001	0	0.003	1	0
Anks6	0.260312	-0.00466001	0	0.003	1	0
Slc30a2	0.260312	-0.00466001	0	0.003	1	0
Gpr153	0.260312	-0.00466001	0	0.003	1	0
RGD1564613	0.260312	-0.00466001	0	0.003	1	0
Ttc12	0.260312	-0.00466001	0	0.003	1	0
Slc35g3	0.260312	-0.00466001	0	0.003	1	0
Hoxb2	0.260312	-0.00466001	0	0.003	1	0
AABR07072440.1	0.260312	-0.00466001	0	0.003	1	0
Piezo2	0.260312	-0.00466001	0	0.003	1	0
Gprc5b	0.260312	-0.00466001	0	0.003	1	0
Lmo1	0.285646	-0.00466001	0	0.003	1	0
Scn2a	0.285646	-0.00466001	0	0.003	1	0
Cpe	0.285646	-0.00466001	0	0.003	1	0
Tlr11	0.314179	-0.00466001	0	0.002	1	0
Plagl1	0.346538	-0.00466001	0	0.002	1	0
Crabp2	0.383571	-0.00466001	0	0.002	1	0
AABR07001591.1	0.376623	-0.00468847	0.002	0.006	1	0.00161197
Atg13	0.376623	-0.00468847	0.002	0.006	1	0.00161197
Cdkl2	0.376623	-0.00468847	0.002	0.006	1	0.00161197
Zfp772	0.409147	-0.00468847	0.002	0.005	1	0.00161197
Syde2	0.409147	-0.00468847	0.002	0.005	1	0.00161197
Y-RNA.5	0.409147	-0.00468847	0.002	0.005	1	0.00161197
Vwa1	0.409147	-0.00468847	0.002	0.005	1	0.00161197
Mfap3l	0.444815	-0.00468847	0.002	0.005	1	0.00161197
Ifrd2	0.0765544	-0.00469225	0.021	0.039	1	0.0211083
RGD1307621	0.21558	-0.00471679	0.002	0.008	1	0.00255491
Tbc1d19	0.21558	-0.00471679	0.002	0.008	1	0.00255491
Zfhx2	0.21558	-0.00471679	0.002	0.008	1	0.00255491
Dcun1d3	0.233206	-0.00471679	0.002	0.007	1	0.00255491
Snx29	0.233206	-0.00471679	0.002	0.007	1	0.00255491
AABR07027309.1	0.233206	-0.00471679	0.002	0.007	1	0.00255491
Lars2	0.45853	-0.00471679	0.005	0.008	1	0.00322394
AABR07035107.1	0.566229	-0.00471679	0.005	0.007	1	0.00322394
Fam92a	0.312969	-0.00471962	0.028	0.038	1	0.0240584
AABR07001099.1	0.280901	-0.00474499	0.005	0.01	1	0.00416688
AABR07017110.1	0.280901	-0.00474499	0.005	0.01	1	0.00416688
Zfp949	0.323343	-0.00474499	0.005	0.009	1	0.00416688
Wdr48	0.0554011	-0.00474686	0.023	0.044	1	0.0236632
Coa6	0.353871	-0.00477305	0.007	0.012	1	0.00577885
Ndufaf7	0.163828	-0.00480099	0.03	0.045	1	0.0272823
Snapc5	0.429482	-0.00482879	0.012	0.017	1	0.00900279
Mtr	0.429482	-0.00482879	0.012	0.017	1	0.00900279
Dapk3	0.00939716	-0.00484834	0.102	0.158	1	0.104417
Rint1	0.185573	-0.00485647	0.009	0.018	1	0.00927671
UST4r	0.387452	-0.00485647	0.012	0.017	1	0.00994574
Dab1	0.278763	-0.00491145	0.014	0.022	1	0.0125006
Gsdmd	0.0176482	-0.00492995	0.049	0.085	1	0.0514934
Snupn	0.42385	-0.00493875	0.019	0.025	1	0.0147816
AABR07001807.1	0.217403	-0.0050829	0	0.004	1	0
LOC108348118	0.217403	-0.0050829	0	0.004	1	0
Dact3	0.217403	-0.0050829	0	0.004	1	0
Grwd1	0.217403	-0.0050829	0	0.004	1	0
Oca2	0.217403	-0.0050829	0	0.004	1	0
AABR07008293.3	0.217403	-0.0050829	0	0.004	1	0
Osmr	0.217403	-0.0050829	0	0.004	1	0
Vom2r44	0.217403	-0.0050829	0	0.004	1	0
Krba1	0.217403	-0.0050829	0	0.004	1	0
Mmp24	0.217403	-0.0050829	0	0.004	1	0
Prelid3b	0.217403	-0.0050829	0	0.004	1	0
Sbspon	0.217403	-0.0050829	0	0.004	1	0
Msantd3	0.217403	-0.0050829	0	0.004	1	0
AABR07073181.1	0.217403	-0.0050829	0	0.004	1	0
AABR07039133.2	0.217403	-0.0050829	0	0.004	1	0
AABR07039153.2	0.217403	-0.0050829	0	0.004	1	0
AABR07040624.1	0.217403	-0.0050829	0	0.004	1	0
AC098459.2	0.217403	-0.0050829	0	0.004	1	0
AABR07064810.1	0.217403	-0.0050829	0	0.004	1	0
AC136584.1	0.217403	-0.0050829	0	0.004	1	0
U1.125	0.217403	-0.0050829	0	0.004	1	0
Tmprss4	0.217403	-0.0050829	0	0.004	1	0
Coro2b	0.217403	-0.0050829	0	0.004	1	0
Rbms3	0.217403	-0.0050829	0	0.004	1	0
Obsl1	0.217403	-0.0050829	0	0.004	1	0
Btbd8	0.217403	-0.0050829	0	0.004	1	0
LOC100911825	0.217403	-0.0050829	0	0.004	1	0
Dlg4	0.217403	-0.0050829	0	0.004	1	0
Cct6b	0.217403	-0.0050829	0	0.004	1	0
Ttyh2	0.217403	-0.0050829	0	0.004	1	0
Hist1h2ao.3	0.217403	-0.0050829	0	0.004	1	0
AABR07024742.1	0.217403	-0.0050829	0	0.004	1	0
Greb1l	0.217403	-0.0050829	0	0.004	1	0
Chst9	0.217403	-0.0050829	0	0.004	1	0
U1.199	0.217403	-0.0050829	0	0.004	1	0
Zfp791	0.217403	-0.0050829	0	0.004	1	0
LOC498933	0.217403	-0.0050829	0	0.004	1	0
AC109048.1	0.217403	-0.0050829	0	0.004	1	0
AC126486.4	0.217403	-0.0050829	0	0.004	1	0
Cyp3a9	0.217403	-0.0050829	0	0.004	1	0
LOC100910581	0.217403	-0.0050829	0	0.004	1	0
Serpine1	0.217403	-0.0050829	0	0.004	1	0
Adam1a	0.217403	-0.0050829	0	0.004	1	0
Bhlhe22	0.237692	-0.0050829	0	0.003	1	0
AABR07013701.1	0.237692	-0.0050829	0	0.003	1	0
Mroh2a	0.237692	-0.0050829	0	0.003	1	0
Wipf2	0.237692	-0.0050829	0	0.003	1	0
Cip2a	0.237692	-0.0050829	0	0.003	1	0
Adipoq	0.237692	-0.0050829	0	0.003	1	0
AC126530.2	0.237692	-0.0050829	0	0.003	1	0
RGD1305298	0.237692	-0.0050829	0	0.003	1	0
Zfp687	0.260312	-0.0050829	0	0.003	1	0
Hist2h3c2.1	0.260312	-0.0050829	0	0.003	1	0
AABR07030086.1	0.260312	-0.0050829	0	0.003	1	0
LOC103690137	0.260312	-0.0050829	0	0.003	1	0
Pax5	0.260312	-0.0050829	0	0.003	1	0
Foxa1	0.260312	-0.0050829	0	0.003	1	0
Cep126	0.260312	-0.0050829	0	0.003	1	0
Htr2b	0.260312	-0.0050829	0	0.003	1	0
Hist1h3a	0.260312	-0.0050829	0	0.003	1	0
Cyp1a1	0.285646	-0.0050829	0	0.003	1	0
Mns1	0.285646	-0.0050829	0	0.003	1	0
Alox5	0.285646	-0.0050829	0	0.003	1	0
Actn3	0.314179	-0.0050829	0	0.002	1	0
Htra3	0.314179	-0.0050829	0	0.002	1	0
Fbln2	0.383571	-0.0050829	0	0.002	1	0
Dusp8	0.346834	-0.00511037	0.002	0.006	1	0.00161197
AABR07048397.1	0.346834	-0.00511037	0.002	0.006	1	0.00161197
Zscan20	0.346834	-0.00511037	0.002	0.006	1	0.00161197
Zfp174	0.346834	-0.00511037	0.002	0.006	1	0.00161197
B3glct	0.346834	-0.00511037	0.002	0.006	1	0.00161197
Ccdc92	0.346834	-0.00511037	0.002	0.006	1	0.00161197
Tmc3	0.376523	-0.00511037	0.002	0.006	1	0.00161197
AC094053.1	0.376523	-0.00511037	0.002	0.006	1	0.00161197
Pask	0.376523	-0.00511037	0.002	0.006	1	0.00161197
Slc49a3	0.376523	-0.00511037	0.002	0.006	1	0.00161197
Brip1	0.376523	-0.00511037	0.002	0.006	1	0.00161197
Npepo	0.376523	-0.00511037	0.002	0.006	1	0.00161197
RGD1562378	0.409039	-0.00511037	0.002	0.005	1	0.00161197
Rbm20	0.444815	-0.00511037	0.002	0.005	1	0.00161197
Itgb4	0.52721	-0.00511037	0.002	0.004	1	0.00161197
AABR07062512.1	0.184404	-0.00513771	0.002	0.008	1	0.00255491
Cpt1b	0.184404	-0.00513771	0.002	0.008	1	0.00255491
AABR07027750.1	0.184404	-0.00513771	0.002	0.008	1	0.00255491
Mapk8	0.184404	-0.00513771	0.002	0.008	1	0.00255491
Helq	0.199317	-0.00513771	0.002	0.008	1	0.00255491
Ints7	0.215522	-0.00513771	0.002	0.008	1	0.00255491
Aplp1	0.233142	-0.00513771	0.002	0.007	1	0.00255491
Zcchc14	0.233142	-0.00513771	0.002	0.007	1	0.00255491
Drg2	0.427148	-0.00513771	0.005	0.008	1	0.00322394
Ap4e1	0.458344	-0.00513771	0.005	0.008	1	0.00322394
Dedd	0.458344	-0.00513771	0.005	0.008	1	0.00322394
AABR07072562.1	0.458344	-0.00513771	0.005	0.008	1	0.00322394
Fuz	0.243931	-0.00516492	0.005	0.011	1	0.00416688
Ccne2	0.296049	-0.00516492	0.002	0.006	1	0.00322394
Fam241a	0.142113	-0.00517895	0.028	0.044	1	0.0259442
Ect2	0.157887	-0.00519201	0.002	0.009	1	0.00374288
Nat14	0.161007	-0.00519201	0.005	0.012	1	0.00510982
Phospho1	0.185177	-0.00519201	0.005	0.012	1	0.00510982
Nmt2	0.311612	-0.00519201	0.007	0.013	1	0.00577885
Adora1	0.332014	-0.00519201	0.007	0.012	1	0.00577885
LOC498122	0.21338	-0.00520505	0.03	0.044	1	0.0275562
Panx2	0.524393	-0.00521898	0.009	0.013	1	0.00739082
Fgf1	0.585172	-0.00521898	0.009	0.012	1	0.00739082
Mettl21a	0.119907	-0.00524582	0.007	0.017	1	0.00766474
Iqcb1	0.234385	-0.00524582	0.009	0.017	1	0.00833376
Ogfod2	0.407131	-0.00524582	0.012	0.017	1	0.00900279
Pla2g4c	0.454163	-0.00527253	0.012	0.016	1	0.00994574
Arhgap42	0.503717	-0.00527253	0.014	0.019	1	0.0106148
Emc9	0.251694	-0.00529913	0.012	0.02	1	0.0108887
Sf3b4	0.183868	-0.00537818	0.016	0.027	1	0.0150556
Cdc37l1	0.0791362	-0.00543892	0.065	0.093	1	0.0604673
Agxt2	0.104102	-0.00545972	0.047	0.069	1	0.0416688
Pdhx	0.0926359	-0.00548192	0.021	0.037	1	0.0201654
Adgb	0.199136	-0.00550567	0	0.004	1	0
Kir3dl1	0.199136	-0.00550567	0	0.004	1	0
LOC102546648	0.199136	-0.00550567	0	0.004	1	0
Tead1	0.199136	-0.00550567	0	0.004	1	0
LOC102551606	0.199136	-0.00550567	0	0.004	1	0
Fam126a	0.199136	-0.00550567	0	0.004	1	0
AABR07060920.1	0.199136	-0.00550567	0	0.004	1	0
LOC100910990	0.199136	-0.00550567	0	0.004	1	0
LOC102555189	0.199136	-0.00550567	0	0.004	1	0
Tmem245	0.199136	-0.00550567	0	0.004	1	0
Scmh1	0.199136	-0.00550567	0	0.004	1	0
AC105662.1	0.199136	-0.00550567	0	0.004	1	0
AABR07038849.2	0.199136	-0.00550567	0	0.004	1	0
AC141377.1	0.199136	-0.00550567	0	0.004	1	0
AABR07039236.1	0.199136	-0.00550567	0	0.004	1	0
Lmnb2	0.199136	-0.00550567	0	0.004	1	0
Apc2	0.199136	-0.00550567	0	0.004	1	0
Chst11	0.199136	-0.00550567	0	0.004	1	0
Tigd5	0.199136	-0.00550567	0	0.004	1	0
Zfp641	0.199136	-0.00550567	0	0.004	1	0
Med17	0.199136	-0.00550567	0	0.004	1	0
Zfp846	0.199136	-0.00550567	0	0.004	1	0
LOC102546889	0.199136	-0.00550567	0	0.004	1	0
Ptprn	0.199136	-0.00550567	0	0.004	1	0
Rpl30l1	0.199136	-0.00550567	0	0.004	1	0
Rhbdl1	0.199136	-0.00550567	0	0.004	1	0
AABR07072108.1	0.199136	-0.00550567	0	0.004	1	0
Extl3	0.199136	-0.00550567	0	0.004	1	0
Cage1	0.199136	-0.00550567	0	0.004	1	0
Wnt5a	0.199136	-0.00550567	0	0.004	1	0
Kcnn1	0.199136	-0.00550567	0	0.004	1	0
AABR07025387.1	0.199136	-0.00550567	0	0.004	1	0
Trmt9b	0.199136	-0.00550567	0	0.004	1	0
Il17b	0.199136	-0.00550567	0	0.004	1	0
AABR07044291.1	0.199136	-0.00550567	0	0.004	1	0
Aif1l	0.199136	-0.00550567	0	0.004	1	0
AABR07054850.1	0.199136	-0.00550567	0	0.004	1	0
Pkd2l2	0.199136	-0.00550567	0	0.004	1	0
Zfp78	0.217403	-0.00550567	0	0.004	1	0
Hmgn5b	0.217403	-0.00550567	0	0.004	1	0
Cers3	0.217403	-0.00550567	0	0.004	1	0
Mcoln2	0.217403	-0.00550567	0	0.004	1	0
Sdhaf3	0.217403	-0.00550567	0	0.004	1	0
Ccdc136	0.217403	-0.00550567	0	0.004	1	0
Smyd5	0.217403	-0.00550567	0	0.004	1	0
AABR07063740.2	0.217403	-0.00550567	0	0.004	1	0
Nova1	0.217403	-0.00550567	0	0.004	1	0
Ppp1r13b	0.217403	-0.00550567	0	0.004	1	0
Card10	0.217403	-0.00550567	0	0.004	1	0
Piwil4	0.217403	-0.00550567	0	0.004	1	0
AABR07068341.1	0.217403	-0.00550567	0	0.004	1	0
Asb3	0.217403	-0.00550567	0	0.004	1	0
Dhx33	0.217403	-0.00550567	0	0.004	1	0
AABR07027902.1	0.217403	-0.00550567	0	0.004	1	0
AABR07026114.1	0.217403	-0.00550567	0	0.004	1	0
Slc12a3	0.217403	-0.00550567	0	0.004	1	0
Nol3	0.217403	-0.00550567	0	0.004	1	0
Tmem26	0.217403	-0.00550567	0	0.004	1	0
Pnpla6	0.217403	-0.00550567	0	0.004	1	0
Slc29a4	0.217403	-0.00550567	0	0.004	1	0
Setbp1	0.237692	-0.00550567	0	0.003	1	0
Col17a1	0.237692	-0.00550567	0	0.003	1	0
AABR07013798.1	0.237692	-0.00550567	0	0.003	1	0
Y-RNA.4	0.237692	-0.00550567	0	0.003	1	0
Rfx2	0.237692	-0.00550567	0	0.003	1	0
Gpat3	0.237692	-0.00550567	0	0.003	1	0
LOC497940	0.237692	-0.00550567	0	0.003	1	0
Cenpt	0.237692	-0.00550567	0	0.003	1	0
Dach1	0.260313	-0.00550567	0	0.003	1	0
Heyl	0.285646	-0.00550567	0	0.003	1	0
Egr2	0.285647	-0.00550567	0	0.003	1	0
Calml3	0.426467	-0.00550567	0	0.001	1	0
AC120712.4	0.319605	-0.00553215	0.002	0.006	1	0.00161197
Lrrc51	0.319605	-0.00553215	0.002	0.006	1	0.00161197
AABR07005633.1	0.319605	-0.00553215	0.002	0.006	1	0.00161197
AABR07055834.1	0.319605	-0.00553215	0.002	0.006	1	0.00161197
Wdr6	0.319605	-0.00553215	0.002	0.006	1	0.00161197
Zfp2	0.319605	-0.00553215	0.002	0.006	1	0.00161197
Adap2	0.319605	-0.00553215	0.002	0.006	1	0.00161197
Ogdhl	0.346741	-0.00553215	0.002	0.006	1	0.00161197
Ablim3	0.346741	-0.00553215	0.002	0.006	1	0.00161197
Ndst1	0.376424	-0.00553215	0.002	0.006	1	0.00161197
Cdkl5	0.376523	-0.00553215	0.002	0.006	1	0.00161197
Tgm1	0.483861	-0.00553215	0.002	0.005	1	0.00161197
Cdt1	0.184354	-0.00555851	0.002	0.008	1	0.00255491
Irs3	0.39789	-0.00555851	0.005	0.009	1	0.00322394
Msi2	0.426972	-0.00555851	0.005	0.008	1	0.00322394
Tsen2	0.227266	-0.00558474	0.005	0.011	1	0.00416688
Hemk1	0.227266	-0.00558474	0.005	0.011	1	0.00416688
LOC103693375	0.227266	-0.00558474	0.005	0.011	1	0.00416688
Bmt2	0.26159	-0.00558474	0.005	0.01	1	0.00416688
Pparg	0.280655	-0.00558474	0.005	0.01	1	0.00416688
Rrm2b	0.512769	-0.00558474	0.007	0.01	1	0.00483591
Ncr3	0.22845	-0.00561085	0.005	0.011	1	0.00510982
Ryk	0.0500558	-0.00563407	0.028	0.05	1	0.0278301
Tp53i3	0.209954	-0.00563407	0.035	0.049	1	0.0298372
Lrrc20	0.175653	-0.00563685	0.007	0.015	1	0.00672179
Cish	0.02389	-0.00564938	0.091	0.136	1	0.0911262
Fam83h	0.112289	-0.00566272	0.007	0.017	1	0.00766474
Ddb2	0.476266	-0.00566272	0.012	0.016	1	0.00900279
Hnf1b	0.160117	-0.00571411	0.012	0.022	1	0.0108887
Baiap2l1	0.0854457	-0.0057822	0.042	0.064	1	0.037228
AABR07040412.1	0.224956	-0.00579032	0.016	0.026	1	0.0150556
Parp3	0.0374302	-0.00584055	0.014	0.033	1	0.0155745
Zfp523	0.0778525	-0.00586549	0.019	0.035	1	0.0185534
Eri3	0.0802078	-0.00591505	0.021	0.038	1	0.0211083
Zfp112	0.182638	-0.00592831	0	0.004	1	0
Cyp2b2	0.182638	-0.00592831	0	0.004	1	0
Rgs9bp	0.182638	-0.00592831	0	0.004	1	0
LOC103691157	0.182638	-0.00592831	0	0.004	1	0
Igf1r	0.182638	-0.00592831	0	0.004	1	0
Zscan2	0.182638	-0.00592831	0	0.004	1	0
Ddias	0.182638	-0.00592831	0	0.004	1	0
Rab3il1	0.182638	-0.00592831	0	0.004	1	0
AABR07008066.2	0.182638	-0.00592831	0	0.004	1	0
Lingo4	0.182638	-0.00592831	0	0.004	1	0
Ttf2	0.182638	-0.00592831	0	0.004	1	0
LOC684509	0.182638	-0.00592831	0	0.004	1	0
Gnat2	0.182638	-0.00592831	0	0.004	1	0
Dnase2b	0.182638	-0.00592831	0	0.004	1	0
Lrrc4	0.182638	-0.00592831	0	0.004	1	0
Angptl2	0.182638	-0.00592831	0	0.004	1	0
AABR07054639.1	0.182638	-0.00592831	0	0.004	1	0
B4galt2	0.182638	-0.00592831	0	0.004	1	0
Gpr34	0.182638	-0.00592831	0	0.004	1	0
LOC367975	0.182638	-0.00592831	0	0.004	1	0
Samd15	0.182638	-0.00592831	0	0.004	1	0
Mok	0.182638	-0.00592831	0	0.004	1	0
Recql4	0.182638	-0.00592831	0	0.004	1	0
Mrap2	0.182638	-0.00592831	0	0.004	1	0
Ttc21a	0.182638	-0.00592831	0	0.004	1	0
Tnfsf9	0.182638	-0.00592831	0	0.004	1	0
U2.53	0.182638	-0.00592831	0	0.004	1	0
Tlr1	0.182638	-0.00592831	0	0.004	1	0
Uvssa	0.182638	-0.00592831	0	0.004	1	0
Optc	0.182638	-0.00592831	0	0.004	1	0
AC127084.5	0.182638	-0.00592831	0	0.004	1	0
LOC100361087	0.182638	-0.00592831	0	0.004	1	0
Cby3	0.182638	-0.00592831	0	0.004	1	0
Eme1	0.182638	-0.00592831	0	0.004	1	0
Wnk4	0.182638	-0.00592831	0	0.004	1	0
Tdh	0.182638	-0.00592831	0	0.004	1	0
AABR07027212.1	0.182638	-0.00592831	0	0.004	1	0
C1ql3	0.182638	-0.00592831	0	0.004	1	0
Nebl	0.182638	-0.00592831	0	0.004	1	0
Psma8	0.182638	-0.00592831	0	0.004	1	0
Pcdhga10	0.182638	-0.00592831	0	0.004	1	0
Car7	0.182638	-0.00592831	0	0.004	1	0
Katnb1	0.182638	-0.00592831	0	0.004	1	0
Kcng4	0.182638	-0.00592831	0	0.004	1	0
Ipcef1	0.199137	-0.00592831	0	0.004	1	0
Zfp111	0.199137	-0.00592831	0	0.004	1	0
Adamtsl3	0.199137	-0.00592831	0	0.004	1	0
Casc1	0.199137	-0.00592831	0	0.004	1	0
Pax8	0.199137	-0.00592831	0	0.004	1	0
Melk	0.199137	-0.00592831	0	0.004	1	0
AABR07048420.1	0.199137	-0.00592831	0	0.004	1	0
Pik3r3	0.199137	-0.00592831	0	0.004	1	0
Tnfrsf4	0.199137	-0.00592831	0	0.004	1	0
Brms1l	0.199137	-0.00592831	0	0.004	1	0
SNORA73.12	0.199137	-0.00592831	0	0.004	1	0
Angpt1	0.199137	-0.00592831	0	0.004	1	0
LOC300249	0.199137	-0.00592831	0	0.004	1	0
Map2	0.199137	-0.00592831	0	0.004	1	0
Gas2l1	0.199137	-0.00592831	0	0.004	1	0
Fignl1	0.199137	-0.00592831	0	0.004	1	0
Chrnb1	0.199137	-0.00592831	0	0.004	1	0
AC095278.2	0.199137	-0.00592831	0	0.004	1	0
St8sia6	0.199137	-0.00592831	0	0.004	1	0
Defb14	0.199137	-0.00592831	0	0.004	1	0
Srpk3	0.199137	-0.00592831	0	0.004	1	0
Hap1	0.199137	-0.00592831	0	0.004	1	0
Aoc3	0.199137	-0.00592831	0	0.004	1	0
Cabp4	0.217403	-0.00592831	0	0.004	1	0
Cpa2	0.217404	-0.00592831	0	0.004	1	0
Triqk	0.217404	-0.00592831	0	0.004	1	0
Bex2	0.217404	-0.00592831	0	0.004	1	0
Ccnf	0.217404	-0.00592831	0	0.004	1	0
RT1-Ha	0.237692	-0.00592831	0	0.003	1	0
AABR07017846.1	0.260313	-0.00592831	0	0.003	1	0
PCOLCE2	0.314179	-0.00592831	0	0.002	1	0
NEWGENE-1582771	0.294691	-0.0059538	0.002	0.006	1	0.00161197
Dph6	0.294691	-0.0059538	0.002	0.006	1	0.00161197
Dph2	0.294691	-0.0059538	0.002	0.006	1	0.00161197
Tbcel	0.294691	-0.0059538	0.002	0.006	1	0.00161197
Fdxacb1	0.294691	-0.0059538	0.002	0.006	1	0.00161197
Spata24	0.294691	-0.0059538	0.002	0.006	1	0.00161197
Efhd1	0.31952	-0.0059538	0.002	0.006	1	0.00161197
Syce1	0.346649	-0.0059538	0.002	0.006	1	0.00161197
Ankrd10	0.346649	-0.0059538	0.002	0.006	1	0.00161197
Fkbp1a	0.010536	-0.00597211	0.26	0.365	1	0.316294
Nek7	0.157928	-0.00597918	0.002	0.009	1	0.00255491
Rps29	0.157928	-0.00597918	0.002	0.009	1	0.00255491
Akap7	0.170577	-0.00597918	0.002	0.009	1	0.00255491
Uba2	0.170577	-0.00597918	0.002	0.009	1	0.00255491
Rcor3	0.170577	-0.00597918	0.002	0.009	1	0.00255491
Meiob	0.170577	-0.00597918	0.002	0.009	1	0.00255491
Rhbdl3	0.184303	-0.00597918	0.002	0.008	1	0.00255491
Lamc2	0.215404	-0.00597918	0.002	0.008	1	0.00255491
AABR07054368.1	0.370619	-0.00597918	0.005	0.009	1	0.00322394
Fam131c	0.457971	-0.00597918	0.005	0.008	1	0.00322394
Mterf2	0.457971	-0.00597918	0.005	0.008	1	0.00322394
Naa50	0.00152147	-0.00599874	0.102	0.172	1	0.105842
Pih1d2	0.211743	-0.00600443	0.005	0.011	1	0.00416688
Mms22l	0.280532	-0.00600443	0.005	0.01	1	0.00416688
LOC680491	0.280532	-0.00600443	0.005	0.01	1	0.00416688
H2afv	0.0369466	-0.00601872	0.212	0.281	1	0.227085
Itfg2	0.257032	-0.00602957	0.007	0.014	1	0.00577885
RGD1565498	0.292073	-0.00602957	0.007	0.013	1	0.00577885
Map2k4	0.292073	-0.00602957	0.007	0.013	1	0.00577885
Zbtb16	0.331767	-0.00602957	0.007	0.012	1	0.00577885
LOC103692719	0.49397	-0.00602957	0.009	0.013	1	0.00644788
Pacsin3	0.272321	-0.006037	0.037	0.05	1	0.0305062
Exosc2	0.175547	-0.0060546	0.007	0.015	1	0.00672179
Cep70	0.105146	-0.0060795	0.007	0.018	1	0.00766474
Dclre1b	0.23654	-0.0061043	0.012	0.02	1	0.00994574
Atf2	0.0818685	-0.00612898	0.009	0.022	1	0.00952173
Tex30	0.119658	-0.00613262	0.037	0.056	1	0.034278
Tyms	0.439683	-0.00615354	0.016	0.022	1	0.0131697
Ercc1	0.0546269	-0.00615627	0.035	0.059	1	0.0345519
Irf6	0.0335629	-0.00615879	0.06	0.095	1	0.0576673
Mitf	0.0808699	-0.006178	0.012	0.026	1	0.0127746
Tmlhe	0.202135	-0.006178	0.016	0.027	1	0.0141126
Fance	0.097863	-0.00632242	0.023	0.04	1	0.0217774
Tmem143	0.167695	-0.00635083	0	0.004	1	0
Maz	0.167695	-0.00635083	0	0.004	1	0
Ccdc189	0.167695	-0.00635083	0	0.004	1	0
Slc22a25	0.167695	-0.00635083	0	0.004	1	0
AABR07006269.1	0.167695	-0.00635083	0	0.004	1	0
LOC108348276	0.167695	-0.00635083	0	0.004	1	0
Hsd3b3	0.167695	-0.00635083	0	0.004	1	0
Slc25a40	0.167695	-0.00635083	0	0.004	1	0
Mansc1	0.167695	-0.00635083	0	0.004	1	0
Rnf208	0.167695	-0.00635083	0	0.004	1	0
AABR07052085.2	0.167695	-0.00635083	0	0.004	1	0
Lurap1	0.167695	-0.00635083	0	0.004	1	0
Plekhh2	0.167695	-0.00635083	0	0.004	1	0
Tmed8	0.167695	-0.00635083	0	0.004	1	0
Eml1	0.167695	-0.00635083	0	0.004	1	0
Syde1	0.167695	-0.00635083	0	0.004	1	0
LOC100911101	0.167695	-0.00635083	0	0.004	1	0
AABR07058479.1	0.167695	-0.00635083	0	0.004	1	0
Tmem136	0.167695	-0.00635083	0	0.004	1	0
AC135409.1	0.167695	-0.00635083	0	0.004	1	0
Mto1	0.167695	-0.00635083	0	0.004	1	0
Slc25a27	0.167695	-0.00635083	0	0.004	1	0
Abi2	0.167695	-0.00635083	0	0.004	1	0
LOC100910207	0.167695	-0.00635083	0	0.004	1	0
Ngfr	0.167695	-0.00635083	0	0.004	1	0
Bahcc1	0.167695	-0.00635083	0	0.004	1	0
Bora	0.167695	-0.00635083	0	0.004	1	0
AABR07028185.1	0.167695	-0.00635083	0	0.004	1	0
Ncam2	0.167695	-0.00635083	0	0.004	1	0
AABR07034637.1	0.167695	-0.00635083	0	0.004	1	0
AABR07032095.1	0.167695	-0.00635083	0	0.004	1	0
AABR07032904.1	0.167695	-0.00635083	0	0.004	1	0
RT1-CE1	0.167695	-0.00635083	0	0.004	1	0
Tbc1d22b	0.167695	-0.00635083	0	0.004	1	0
Dip2a	0.167695	-0.00635083	0	0.004	1	0
Ap4m1	0.167695	-0.00635083	0	0.004	1	0
AABR07036087.1	0.167695	-0.00635083	0	0.004	1	0
Kntc1	0.167695	-0.00635083	0	0.004	1	0
AC239701.1	0.167695	-0.00635083	0	0.004	1	0
Lgals4	0.182638	-0.00635083	0	0.004	1	0
AABR07006097.1	0.182638	-0.00635083	0	0.004	1	0
Hspa4l	0.182638	-0.00635083	0	0.004	1	0
Fam160a1	0.182638	-0.00635083	0	0.004	1	0
Cd101	0.182638	-0.00635083	0	0.004	1	0
AABR07053472.1	0.182638	-0.00635083	0	0.004	1	0
Ttbk2	0.182638	-0.00635083	0	0.004	1	0
Zfp37	0.182638	-0.00635083	0	0.004	1	0
Serpina5	0.182638	-0.00635083	0	0.004	1	0
AABR07065420.1	0.182638	-0.00635083	0	0.004	1	0
Gfi1	0.182638	-0.00635083	0	0.004	1	0
Ociad2	0.182638	-0.00635083	0	0.004	1	0
Vangl2	0.182638	-0.00635083	0	0.004	1	0
Tmem100	0.182638	-0.00635083	0	0.004	1	0
Plxdc1	0.182638	-0.00635083	0	0.004	1	0
Dlg5	0.182638	-0.00635083	0	0.004	1	0
Edaradd	0.182638	-0.00635083	0	0.004	1	0
Stxbp5l	0.182638	-0.00635083	0	0.004	1	0
Ephb3	0.182638	-0.00635083	0	0.004	1	0
Vsig10	0.182638	-0.00635083	0	0.004	1	0
Trim55	0.182638	-0.00635083	0	0.004	1	0
Fam227b	0.199137	-0.00635083	0	0.004	1	0
AABR07004112.1	0.199137	-0.00635083	0	0.004	1	0
Prima1	0.199137	-0.00635083	0	0.004	1	0
Jrk	0.199137	-0.00635083	0	0.004	1	0
Zwilch	0.199137	-0.00635083	0	0.004	1	0
AABR07067023.1	0.199137	-0.00635083	0	0.004	1	0
AABR07068043.1	0.199137	-0.00635083	0	0.004	1	0
Il12rb2	0.199137	-0.00635083	0	0.004	1	0
LOC103691261	0.217404	-0.00635083	0	0.004	1	0
Gng13	0.260312	-0.00635083	0	0.003	1	0
Ccn3	0.383571	-0.00635083	0	0.002	1	0
Dnal1	0.271868	-0.00637534	0.002	0.007	1	0.00161197
Zfp780b-ps1	0.294611	-0.00637534	0.002	0.006	1	0.00161197
Zbtb26	0.294611	-0.00637534	0.002	0.006	1	0.00161197
Ccdc71	0.294611	-0.00637534	0.002	0.006	1	0.00161197
RGD1310429	0.294611	-0.00637534	0.002	0.006	1	0.00161197
Tmem184a	0.294611	-0.00637534	0.002	0.006	1	0.00161197
Trpm6	0.319434	-0.00637534	0.002	0.006	1	0.00161197
AC119007.5	0.319434	-0.00637534	0.002	0.006	1	0.00161197
Stx1b	0.346649	-0.00637534	0.002	0.006	1	0.00161197
Ska1	0.376224	-0.00637534	0.002	0.006	1	0.00161197
Mphosph8	0.0576549	-0.00639317	0.026	0.046	1	0.0250013
AABR07031666.1	0.146226	-0.00639973	0.002	0.009	1	0.00255491
Zfp667	0.157885	-0.00639973	0.002	0.009	1	0.00255491
AABR07068590.2	0.157885	-0.00639973	0.002	0.009	1	0.00255491
Ipo9	0.157885	-0.00639973	0.002	0.009	1	0.00255491
Dbil5	0.157885	-0.00639973	0.002	0.009	1	0.00255491
Cramp1	0.370463	-0.00639973	0.005	0.009	1	0.00322394
Napg	0.0433348	-0.0064032	0.079	0.115	1	0.0729679
Ifi35	0.0765379	-0.0064032	0.079	0.11	1	0.07227
Zfp54	0.211648	-0.006424	0.005	0.011	1	0.00416688
Mnd1	0.211648	-0.006424	0.005	0.011	1	0.00416688
Aptx	0.211648	-0.006424	0.005	0.011	1	0.00416688
Il1rap	0.243605	-0.006424	0.005	0.011	1	0.00416688
Adat1	0.243605	-0.006424	0.005	0.011	1	0.00416688
Sox6	0.280409	-0.006424	0.005	0.01	1	0.00416688
Pcnp	0.0990575	-0.00643982	0.03	0.049	1	0.0284991
RGD1560010	0.160784	-0.00644817	0.005	0.012	1	0.00510982
Ccnh	0.202759	-0.00646298	0.037	0.052	1	0.0314492
Hook2	0.17544	-0.00647222	0.007	0.015	1	0.00672179
Ap1s3	0.112147	-0.00649617	0.007	0.017	1	0.00766474
Zfp428	0.393576	-0.00652	0.014	0.02	1	0.0106148
Rtcb	0.011077	-0.00653187	0.084	0.133	1	0.0798398
Slc4a1ap	0.159895	-0.00654372	0.012	0.022	1	0.0108887
Scfd2	0.29102	-0.00654372	0.014	0.022	1	0.0115577
Rars2	0.314969	-0.00656734	0.016	0.024	1	0.0131697
Cenpv	0.139093	-0.00659085	0.014	0.026	1	0.0134436
Ak6	0.038606	-0.00660819	0.065	0.1	1	0.0621081
Ppp1r14b	0.0501858	-0.00670998	0.226	0.296	1	0.252729
Ppfibp2	0.0293364	-0.0067112	0.044	0.075	1	0.0432808
Dmgdh	0.00290313	-0.00676562	0.142	0.222	1	0.154694
LOC102554576	0.15413	-0.00677323	0	0.005	1	0
AABR07001382.2	0.15413	-0.00677323	0	0.005	1	0
Pnldc1	0.15413	-0.00677323	0	0.005	1	0
Prdm9	0.15413	-0.00677323	0	0.005	1	0
Prkcg	0.15413	-0.00677323	0	0.005	1	0
Ptprh	0.15413	-0.00677323	0	0.005	1	0
Usp31	0.15413	-0.00677323	0	0.005	1	0
Ndufs6	0.15413	-0.00677323	0	0.005	1	0
NEWGENE-1310139	0.15413	-0.00677323	0	0.005	1	0
Ttll7	0.15413	-0.00677323	0	0.005	1	0
Hepacam2	0.15413	-0.00677323	0	0.005	1	0
AC110102.1	0.15413	-0.00677323	0	0.005	1	0
Trim24	0.15413	-0.00677323	0	0.005	1	0
Bmp10	0.15413	-0.00677323	0	0.005	1	0
Gm25541	0.15413	-0.00677323	0	0.005	1	0
AABR07054400.1	0.15413	-0.00677323	0	0.005	1	0
Bmp7	0.15413	-0.00677323	0	0.005	1	0
Fsd1l	0.15413	-0.00677323	0	0.005	1	0
Ubxn11	0.15413	-0.00677323	0	0.005	1	0
LOC108348172.1	0.15413	-0.00677323	0	0.005	1	0
Nrxn1	0.15413	-0.00677323	0	0.005	1	0
AABR07063829.2	0.15413	-0.00677323	0	0.005	1	0
Tecpr2	0.15413	-0.00677323	0	0.005	1	0
Shc2	0.15413	-0.00677323	0	0.005	1	0
Kcnmb4	0.15413	-0.00677323	0	0.005	1	0
U6.491	0.15413	-0.00677323	0	0.005	1	0
Rapgef3	0.15413	-0.00677323	0	0.005	1	0
Rnd1	0.15413	-0.00677323	0	0.005	1	0
Pomgnt2	0.15413	-0.00677323	0	0.005	1	0
RGD1307182	0.15413	-0.00677323	0	0.005	1	0
Olfr12	0.15413	-0.00677323	0	0.005	1	0
AABR07072400.1	0.15413	-0.00677323	0	0.005	1	0
Zfp518b	0.15413	-0.00677323	0	0.005	1	0
AABR07021220.1	0.15413	-0.00677323	0	0.005	1	0
Wfikkn1	0.15413	-0.00677323	0	0.005	1	0
Tubd1	0.15413	-0.00677323	0	0.005	1	0
AABR07016856.1	0.15413	-0.00677323	0	0.005	1	0
Homez	0.15413	-0.00677323	0	0.005	1	0
Rnf182	0.15413	-0.00677323	0	0.005	1	0
Zfp868	0.15413	-0.00677323	0	0.005	1	0
Cd80	0.15413	-0.00677323	0	0.005	1	0
RGD1563861	0.15413	-0.00677323	0	0.005	1	0
7SK.370	0.15413	-0.00677323	0	0.005	1	0
Pcdh1	0.15413	-0.00677323	0	0.005	1	0
Rab27b	0.15413	-0.00677323	0	0.005	1	0
LOC102548225	0.15413	-0.00677323	0	0.005	1	0
Rtkn2	0.15413	-0.00677323	0	0.005	1	0
Amz1	0.15413	-0.00677323	0	0.005	1	0
Ryr1	0.167695	-0.00677323	0	0.004	1	0
AABR07004404.1	0.167695	-0.00677323	0	0.004	1	0
RNase-MRP	0.167695	-0.00677323	0	0.004	1	0
Tmod1	0.167695	-0.00677323	0	0.004	1	0
Fam229a	0.167695	-0.00677323	0	0.004	1	0
AABR07050652.1	0.167695	-0.00677323	0	0.004	1	0
Zhx2	0.167695	-0.00677323	0	0.004	1	0
Sun2	0.167695	-0.00677323	0	0.004	1	0
Insyn1	0.167695	-0.00677323	0	0.004	1	0
Emilin2	0.167695	-0.00677323	0	0.004	1	0
Ccdc122	0.167695	-0.00677323	0	0.004	1	0
U6.847	0.167695	-0.00677323	0	0.004	1	0
Gas8	0.167695	-0.00677323	0	0.004	1	0
AABR07044360.1	0.167695	-0.00677323	0	0.004	1	0
Cass4	0.167695	-0.00677323	0	0.004	1	0
Adam12	0.182638	-0.00677323	0	0.004	1	0
Arhgef25	0.182638	-0.00677323	0	0.004	1	0
Cldn7	0.182638	-0.00677323	0	0.004	1	0
Rhbdd2	0.182638	-0.00677323	0	0.004	1	0
Tbx3	0.182638	-0.00677323	0	0.004	1	0
Gprc5a	0.182638	-0.00677323	0	0.004	1	0
Pdgfd	0.199137	-0.00677323	0	0.004	1	0
Srms	0.199137	-0.00677323	0	0.004	1	0
Art3	0.199137	-0.00677323	0	0.004	1	0
Mthfd2l	0.199137	-0.00677323	0	0.004	1	0
Actrt3	0.199137	-0.00677323	0	0.004	1	0
Hist1h2ak	0.199137	-0.00677323	0	0.004	1	0
C4b	0.217404	-0.00677323	0	0.004	1	0
Anxa8	0.314179	-0.00677323	0	0.002	1	0
Aldh1a2	0.383571	-0.00677323	0	0.002	1	0
LOC103690166	0.250943	-0.00679675	0.002	0.007	1	0.00161197
Pdpr	0.250943	-0.00679675	0.002	0.007	1	0.00161197
Abcb9	0.250943	-0.00679675	0.002	0.007	1	0.00161197
Synj2	0.271795	-0.00679675	0.002	0.007	1	0.00161197
Sntb2	0.271795	-0.00679675	0.002	0.007	1	0.00161197
AABR07013154.2	0.294532	-0.00679675	0.002	0.006	1	0.00161197
Gnaq	0.135432	-0.00682015	0.002	0.009	1	0.00255491
Egln1	0.135432	-0.00682015	0.002	0.009	1	0.00255491
Icoslg	0.146185	-0.00682015	0.002	0.009	1	0.00255491
P2ry12	0.157841	-0.00682015	0.002	0.009	1	0.00255491
C1qtnf7	0.215286	-0.00682015	0.002	0.008	1	0.00255491
Pi4k2a	0.32153	-0.00682015	0.005	0.009	1	0.00322394
Rdh5	0.0176745	-0.00686308	0.049	0.084	1	0.049966
Slx1b	0.0578712	-0.00686479	0.03	0.052	1	0.0294421
P2rx7	0.175368	-0.00688973	0.007	0.015	1	0.00672179
Actr8	0.0433022	-0.00690904	0.033	0.057	1	0.0307801
Nsun4	0.310127	-0.00691271	0.012	0.019	1	0.00900279
Nup107	0.0953909	-0.00698101	0.012	0.025	1	0.0118316
Inmt	0.381273	-0.00698101	0.016	0.023	1	0.0131697
Carnmt1	0.0522325	-0.00706086	0.044	0.071	1	0.0419427
Dxo	0.228422	-0.00711485	0.026	0.037	1	0.0215034
AABR07002564.1	0.141789	-0.0071955	0	0.005	1	0
LOC103690015	0.141789	-0.0071955	0	0.005	1	0
Grik5	0.141789	-0.0071955	0	0.005	1	0
Hapln3	0.141789	-0.0071955	0	0.005	1	0
LOC100361547	0.141789	-0.0071955	0	0.005	1	0
Ssbp2	0.141789	-0.0071955	0	0.005	1	0
Sgtb	0.141789	-0.0071955	0	0.005	1	0
Paqr6	0.141789	-0.0071955	0	0.005	1	0
Gpsm2	0.141789	-0.0071955	0	0.005	1	0
Frrs1	0.141789	-0.0071955	0	0.005	1	0
Zfp9	0.141789	-0.0071955	0	0.005	1	0
Parp11	0.141789	-0.0071955	0	0.005	1	0
Itpripl1	0.141789	-0.0071955	0	0.005	1	0
Cds2	0.141789	-0.0071955	0	0.005	1	0
Fam214b	0.141789	-0.0071955	0	0.005	1	0
Ago1	0.141789	-0.0071955	0	0.005	1	0
Rlim	0.141789	-0.0071955	0	0.005	1	0
Twist1	0.141789	-0.0071955	0	0.005	1	0
Zfyve21	0.141789	-0.0071955	0	0.005	1	0
LOC100364435	0.141789	-0.0071955	0	0.005	1	0
Clmp	0.141789	-0.0071955	0	0.005	1	0
Slc35f2	0.141789	-0.0071955	0	0.005	1	0
Tspo2	0.141789	-0.0071955	0	0.005	1	0
Carf	0.141789	-0.0071955	0	0.005	1	0
Zfp951	0.141789	-0.0071955	0	0.005	1	0
Adgrl3	0.141789	-0.0071955	0	0.005	1	0
Sctr	0.141789	-0.0071955	0	0.005	1	0
Dusp23	0.141789	-0.0071955	0	0.005	1	0
AABR07028979.1	0.141789	-0.0071955	0	0.005	1	0
Telo2	0.141789	-0.0071955	0	0.005	1	0
AABR07029467.2	0.141789	-0.0071955	0	0.005	1	0
Dnah9	0.141789	-0.0071955	0	0.005	1	0
Smtnl2	0.141789	-0.0071955	0	0.005	1	0
Gnb1l	0.141789	-0.0071955	0	0.005	1	0
Phlpp2	0.141789	-0.0071955	0	0.005	1	0
Bend3	0.141789	-0.0071955	0	0.005	1	0
Stx1a	0.141789	-0.0071955	0	0.005	1	0
AABR07036301.1	0.141789	-0.0071955	0	0.005	1	0
Mycbpap	0.141789	-0.0071955	0	0.005	1	0
Samd5	0.15413	-0.0071955	0	0.005	1	0
Il12a	0.15413	-0.0071955	0	0.005	1	0
Zfp956	0.15413	-0.0071955	0	0.005	1	0
Entpd2	0.15413	-0.0071955	0	0.005	1	0
Dnm1	0.15413	-0.0071955	0	0.005	1	0
Zfp618	0.15413	-0.0071955	0	0.005	1	0
A3galt2	0.15413	-0.0071955	0	0.005	1	0
Arhgef10l	0.15413	-0.0071955	0	0.005	1	0
Nid2	0.15413	-0.0071955	0	0.005	1	0
Adamdec1	0.15413	-0.0071955	0	0.005	1	0
AABR07032162.1	0.15413	-0.0071955	0	0.005	1	0
Unk	0.167695	-0.0071955	0	0.004	1	0
Folh1	0.167695	-0.0071955	0	0.004	1	0
Cd248	0.167695	-0.0071955	0	0.004	1	0
AC123251.1	0.167695	-0.0071955	0	0.004	1	0
AABR07062138.2	0.167695	-0.0071955	0	0.004	1	0
Cacnb4	0.167695	-0.0071955	0	0.004	1	0
Plag1	0.167695	-0.0071955	0	0.004	1	0
AABR07040095.1	0.167695	-0.0071955	0	0.004	1	0
Kri1	0.167695	-0.0071955	0	0.004	1	0
Ccl12	0.167695	-0.0071955	0	0.004	1	0
Rprml	0.167695	-0.0071955	0	0.004	1	0
Tmem163	0.182638	-0.0071955	0	0.004	1	0
Grm2	0.199137	-0.0071955	0	0.004	1	0
LOC100909595	0.217404	-0.0071955	0	0.004	1	0
Wt1	0.260313	-0.0071955	0	0.003	1	0
Hist1h1a	0.260313	-0.0071955	0	0.003	1	0
Osr1	0.426467	-0.0071955	0	0.001	1	0
Dbf4	0.23174	-0.00721803	0.002	0.007	1	0.00161197
Rnf151	0.23174	-0.00721803	0.002	0.007	1	0.00161197
Oscp1	0.250875	-0.00721803	0.002	0.007	1	0.00161197
Rom1	0.271721	-0.00721803	0.002	0.007	1	0.00161197
Fgf11	0.271721	-0.00721803	0.002	0.007	1	0.00161197
Neu3	0.125472	-0.00724046	0.002	0.01	1	0.00255491
Ccdc163	0.125472	-0.00724046	0.002	0.01	1	0.00255491
Glis2	0.125472	-0.00724046	0.002	0.01	1	0.00255491
AABR07026997.1	0.125472	-0.00724046	0.002	0.01	1	0.00255491
Phf19	0.157798	-0.00724046	0.002	0.009	1	0.00255491
Pdss1	0.197105	-0.00726278	0.005	0.011	1	0.00416688
Kbtbd8	0.211457	-0.00726278	0.005	0.011	1	0.00416688
LOC689757	0.226909	-0.00726278	0.005	0.011	1	0.00416688
LOC100912489	0.226909	-0.00726278	0.005	0.011	1	0.00416688
Bbs5	0.226909	-0.00726278	0.005	0.011	1	0.00416688
Sirt4	0.0985466	-0.007285	0.005	0.014	1	0.00510982
Amigo1	0.105661	-0.007285	0.005	0.014	1	0.00510982
Haus6	0.392928	-0.007285	0.009	0.014	1	0.00644788
Acot3	0.466136	-0.007285	0.009	0.014	1	0.00644788
Wwtr1	0.212623	-0.00730712	0.007	0.014	1	0.00672179
Ankrd39	0.172953	-0.00732913	0.009	0.019	1	0.00833376
Cfap36	0.0405142	-0.00735104	0.065	0.099	1	0.0611652
Hist1h2ao.1	0.212338	-0.00737286	0.012	0.021	1	0.0108887
Crybg2	0.0792278	-0.00739277	0.04	0.062	1	0.0377759
RGD1561149	0.13789	-0.00739457	0.014	0.026	1	0.0125006
LOC685933	0.314586	-0.00739457	0.016	0.024	1	0.0131697
Cog8	0.0783329	-0.00741349	0.042	0.065	1	0.0393878
Mrps27	0.0396729	-0.00750167	0.016	0.036	1	0.0171865
C2cd5	0.0696965	-0.00750167	0.019	0.036	1	0.0185534
Atp23	0.184582	-0.00758562	0.03	0.044	1	0.0256703
Pard3b	0.21045	-0.00760637	0.03	0.044	1	0.0266133
Ust	0.130543	-0.00761765	0	0.005	1	0
AABR07001902.1	0.130543	-0.00761765	0	0.005	1	0
AABR07001926.3	0.130543	-0.00761765	0	0.005	1	0
Zfp526	0.130543	-0.00761765	0	0.005	1	0
AABR07002882.1	0.130543	-0.00761765	0	0.005	1	0
Syt12	0.130543	-0.00761765	0	0.005	1	0
Marveld2	0.130543	-0.00761765	0	0.005	1	0
Tmem79	0.130543	-0.00761765	0	0.005	1	0
Pde5a	0.130543	-0.00761765	0	0.005	1	0
AABR07060862.1	0.130543	-0.00761765	0	0.005	1	0
Large2	0.130543	-0.00761765	0	0.005	1	0
Coro2a	0.130543	-0.00761765	0	0.005	1	0
AC099453.2	0.130543	-0.00761765	0	0.005	1	0
Pigf	0.130543	-0.00761765	0	0.005	1	0
Crnkl1.1	0.130543	-0.00761765	0	0.005	1	0
Ppp4r4	0.130543	-0.00761765	0	0.005	1	0
RGD1561648	0.130543	-0.00761765	0	0.005	1	0
Mrtfa	0.130543	-0.00761765	0	0.005	1	0
Adm2	0.130543	-0.00761765	0	0.005	1	0
Maml2	0.130543	-0.00761765	0	0.005	1	0
AC105648.5	0.130543	-0.00761765	0	0.005	1	0
LOC100362751	0.130543	-0.00761765	0	0.005	1	0
AABR07020880.1	0.130543	-0.00761765	0	0.005	1	0
Slc36a2	0.130543	-0.00761765	0	0.005	1	0
Slc36a1	0.130543	-0.00761765	0	0.005	1	0
Gm24029	0.130543	-0.00761765	0	0.005	1	0
Kctd11	0.130543	-0.00761765	0	0.005	1	0
P3h4	0.130543	-0.00761765	0	0.005	1	0
AABR07030603.1	0.130543	-0.00761765	0	0.005	1	0
Abca8	0.130543	-0.00761765	0	0.005	1	0
AC130162.1	0.130543	-0.00761765	0	0.005	1	0
Hsd11b2	0.130543	-0.00761765	0	0.005	1	0
Zfp113	0.130543	-0.00761765	0	0.005	1	0
AY172581.23	0.130543	-0.00761765	0	0.005	1	0
Lrrc56	0.14179	-0.00761765	0	0.005	1	0
Kazald1	0.14179	-0.00761765	0	0.005	1	0
Cplane1	0.14179	-0.00761765	0	0.005	1	0
Lrrc39	0.14179	-0.00761765	0	0.005	1	0
AABR07049769.2	0.14179	-0.00761765	0	0.005	1	0
Fancb	0.14179	-0.00761765	0	0.005	1	0
Amn	0.14179	-0.00761765	0	0.005	1	0
Fer1l5	0.14179	-0.00761765	0	0.005	1	0
Atp1b2	0.14179	-0.00761765	0	0.005	1	0
Abr	0.14179	-0.00761765	0	0.005	1	0
Rundc1	0.14179	-0.00761765	0	0.005	1	0
AABR07024833.1	0.14179	-0.00761765	0	0.005	1	0
March1	0.14179	-0.00761765	0	0.005	1	0
LOC685767	0.14179	-0.00761765	0	0.005	1	0
Folr1	0.167695	-0.00761765	0	0.004	1	0
LOC100912195	0.182638	-0.00761765	0	0.004	1	0
LOC103690190	0.182638	-0.00761765	0	0.004	1	0
Hspa1b	0.199137	-0.00761765	0	0.004	1	0
Camp	0.383571	-0.00761765	0	0.002	1	0
Anapc15	0.214103	-0.0076392	0.002	0.008	1	0.00161197
Mcm8	0.214103	-0.0076392	0.002	0.008	1	0.00161197
LOC100359600	0.214103	-0.0076392	0.002	0.008	1	0.00161197
Cdc25c	0.214103	-0.0076392	0.002	0.008	1	0.00161197
Tctn1	0.214103	-0.0076392	0.002	0.008	1	0.00161197
Plcb3	0.231677	-0.0076392	0.002	0.007	1	0.00161197
LOC100911575	0.250807	-0.0076392	0.002	0.007	1	0.00161197
Cox4i2	0.250807	-0.0076392	0.002	0.007	1	0.00161197
Sybu	0.250807	-0.0076392	0.002	0.007	1	0.00161197
RGD1311946	0.294373	-0.0076392	0.002	0.006	1	0.00161197
Zfp57	0.116276	-0.00766064	0.002	0.01	1	0.00255491
Ces2j	0.125437	-0.00766064	0.002	0.01	1	0.00255491
Ptpru	0.135357	-0.00766064	0.002	0.009	1	0.00255491
Dnajc16	0.135357	-0.00766064	0.002	0.009	1	0.00255491
AABR07024542.1	0.135357	-0.00766064	0.002	0.009	1	0.00255491
AABR07027575.1	0.146105	-0.00766064	0.002	0.009	1	0.00255491
Ppp2r5d	0.299343	-0.00766064	0.005	0.01	1	0.00322394
Asns	0.321253	-0.00766064	0.005	0.009	1	0.00322394
Pkmyt1	0.321253	-0.00766064	0.005	0.009	1	0.00322394
LOC100910754	0.321253	-0.00766064	0.005	0.009	1	0.00322394
Kif18a	0.457412	-0.00766064	0.005	0.008	1	0.00322394
Ccdc9	0.073999	-0.00768199	0.002	0.012	1	0.00322394
Rab43	0.171193	-0.00768199	0.005	0.012	1	0.00416688
Gstm4	0.00494611	-0.00769439	0.051	0.096	1	0.0535954
Mmab	0.113239	-0.00770323	0.005	0.014	1	0.00510982
Clec2dl1	0.118589	-0.00772438	0.007	0.017	1	0.00672179
Morc4	0.183601	-0.00774543	0.009	0.018	1	0.00833376
AC108595.1	0.135053	-0.00780801	0.012	0.023	1	0.0118316
B9d2	0.171479	-0.00780801	0.014	0.025	1	0.0125006
Cab39l	0.126781	-0.00793063	0.023	0.038	1	0.0205605
Ptov1	0.0437995	-0.00798911	0.107	0.15	1	0.104022
AABR07004269.3	0.0647967	-0.00802172	0.058	0.086	1	0.0537455
Haus5	0.120278	-0.00803968	0	0.006	1	0
Vsig10l	0.120278	-0.00803968	0	0.006	1	0
RGD1309036	0.120278	-0.00803968	0	0.006	1	0
Ca11	0.120278	-0.00803968	0	0.006	1	0
LOC100912427	0.120278	-0.00803968	0	0.006	1	0
Prss8	0.120278	-0.00803968	0	0.006	1	0
Cfap69	0.120278	-0.00803968	0	0.006	1	0
Tcaf2	0.120278	-0.00803968	0	0.006	1	0
Nat8f5	0.120278	-0.00803968	0	0.006	1	0
AABR07062466.1	0.120278	-0.00803968	0	0.006	1	0
P2rx3	0.120278	-0.00803968	0	0.006	1	0
Adal	0.120278	-0.00803968	0	0.006	1	0
Rusc2	0.120278	-0.00803968	0	0.006	1	0
AABR07050225.1	0.120278	-0.00803968	0	0.006	1	0
Rnf186	0.120278	-0.00803968	0	0.006	1	0
Piga	0.120278	-0.00803968	0	0.006	1	0
Adgrg2	0.120278	-0.00803968	0	0.006	1	0
AABR07038948.2	0.120278	-0.00803968	0	0.006	1	0
Fam110c	0.120278	-0.00803968	0	0.006	1	0
Cyp46a1	0.120278	-0.00803968	0	0.006	1	0
LOC102555534	0.120278	-0.00803968	0	0.006	1	0
Icam5	0.120278	-0.00803968	0	0.006	1	0
Rbm15b	0.120278	-0.00803968	0	0.006	1	0
Mst1r	0.120278	-0.00803968	0	0.006	1	0
Ranbp3	0.120278	-0.00803968	0	0.006	1	0
Rab23	0.120278	-0.00803968	0	0.006	1	0
Ubtd2	0.120278	-0.00803968	0	0.006	1	0
Zbtb4	0.120278	-0.00803968	0	0.006	1	0
Kcnj16	0.120278	-0.00803968	0	0.006	1	0
Txndc16	0.120278	-0.00803968	0	0.006	1	0
AABR07028795.2	0.120278	-0.00803968	0	0.006	1	0
Terb1	0.120278	-0.00803968	0	0.006	1	0
Cpne2	0.120278	-0.00803968	0	0.006	1	0
Adcy7	0.120278	-0.00803968	0	0.006	1	0
Ly6g6d	0.120278	-0.00803968	0	0.006	1	0
Ccdc6	0.120278	-0.00803968	0	0.006	1	0
Syne4	0.130544	-0.00803968	0	0.005	1	0
Fbxl19	0.130544	-0.00803968	0	0.005	1	0
AABR07006458.1	0.130544	-0.00803968	0	0.005	1	0
Fhdc1	0.130544	-0.00803968	0	0.005	1	0
Stil	0.130544	-0.00803968	0	0.005	1	0
Tas1r1	0.130544	-0.00803968	0	0.005	1	0
Nav3	0.130544	-0.00803968	0	0.005	1	0
AABR07058464.1	0.130544	-0.00803968	0	0.005	1	0
Lrrc1	0.130544	-0.00803968	0	0.005	1	0
AABR07015003.1	0.130544	-0.00803968	0	0.005	1	0
Olfml2b	0.130544	-0.00803968	0	0.005	1	0
Tom1l2	0.130544	-0.00803968	0	0.005	1	0
Fzd2	0.130544	-0.00803968	0	0.005	1	0
AABR07019209.1	0.130544	-0.00803968	0	0.005	1	0
Tspan17	0.130544	-0.00803968	0	0.005	1	0
Csmd1	0.130544	-0.00803968	0	0.005	1	0
Nrg2	0.130544	-0.00803968	0	0.005	1	0
Selplg	0.130544	-0.00803968	0	0.005	1	0
Arfgef3	0.14179	-0.00803968	0	0.005	1	0
Mrvi1	0.14179	-0.00803968	0	0.005	1	0
Slc43a1	0.14179	-0.00803968	0	0.005	1	0
Espl1	0.14179	-0.00803968	0	0.005	1	0
AABR07027753.2	0.14179	-0.00803968	0	0.005	1	0
AABR07014512.1	0.15413	-0.00803968	0	0.005	1	0
Cnr1	0.15413	-0.00803968	0	0.005	1	0
LOC108349290	0.15413	-0.00803968	0	0.005	1	0
Nectin3	0.15413	-0.00803968	0	0.005	1	0
Gfra2	0.15413	-0.00803968	0	0.005	1	0
Bnc1	0.217404	-0.00803968	0	0.004	1	0
Ccl7	0.426467	-0.00803968	0	0.001	1	0
LOC689230	0.426467	-0.00803968	0	0.001	1	0
Mtg2	0.0575223	-0.00805934	0.063	0.093	1	0.0576673
Gpr19	0.197892	-0.00806024	0.002	0.008	1	0.00161197
Ric8b	0.197892	-0.00806024	0.002	0.008	1	0.00161197
Trim13	0.197892	-0.00806024	0.002	0.008	1	0.00161197
Atxn7	0.214045	-0.00806024	0.002	0.008	1	0.00161197
Tshz1	0.214045	-0.00806024	0.002	0.008	1	0.00161197
Rprd1a	0.231677	-0.00806024	0.002	0.007	1	0.00161197
Pole2	0.294373	-0.00806024	0.002	0.006	1	0.00161197
Tnnc1	0.319349	-0.00806024	0.002	0.006	1	0.00161197
Vps25	0.107783	-0.0080807	0.002	0.01	1	0.00255491
Fam8a1	0.107783	-0.0080807	0.002	0.01	1	0.00255491
Polh	0.116244	-0.0080807	0.002	0.01	1	0.00255491
Abcc8	0.125402	-0.0080807	0.002	0.01	1	0.00255491
Mpzl3	0.125402	-0.0080807	0.002	0.01	1	0.00255491
Tmem220	0.13532	-0.0080807	0.002	0.009	1	0.00255491
Wipf3	0.170342	-0.0080807	0.002	0.009	1	0.00255491
Zbtb7b	0.259793	-0.0080807	0.005	0.01	1	0.00322394
LOC500124	0.259793	-0.0080807	0.005	0.01	1	0.00322394
Ankrd16	0.259793	-0.0080807	0.005	0.01	1	0.00322394
Rab12	0.278806	-0.0080807	0.005	0.01	1	0.00322394
AABR07070043.1	0.299213	-0.0080807	0.005	0.01	1	0.00322394
Wdr60	0.159513	-0.00810107	0.005	0.012	1	0.00416688
Lcmt2	0.171114	-0.00810107	0.005	0.012	1	0.00416688
Btbd9	0.374138	-0.00810107	0.007	0.012	1	0.00483591
Rps4y2	0.288063	-0.00810361	0.079	0.097	1	0.0813966
Fbxo10	0.185669	-0.00812134	0.007	0.015	1	0.00577885
Snrk	0.118514	-0.00814153	0.007	0.017	1	0.00672179
Znhit1	0.0414732	-0.00817032	0.07	0.105	1	0.0653321
Atpsckmt	0.126442	-0.00820152	0.012	0.023	1	0.0108887
Ints4	0.24202	-0.00826069	0.019	0.029	1	0.0157246
Utp18	0.179875	-0.00829969	0.021	0.033	1	0.0182795
Fpgs	0.0666198	-0.00837144	0.058	0.086	1	0.0525575
Kptn	0.0299948	-0.00837664	0.021	0.044	1	0.0213534
Aen	0.205507	-0.00837664	0.028	0.041	1	0.0240584
Anapc16	0.120132	-0.00845223	0.033	0.05	1	0.0291682
Inppl1	0.110894	-0.00846158	0	0.006	1	0
Chp2	0.110894	-0.00846158	0	0.006	1	0
Hspa12a	0.110894	-0.00846158	0	0.006	1	0
Sfxn4	0.110894	-0.00846158	0	0.006	1	0
SNORA73.5	0.110894	-0.00846158	0	0.006	1	0
Btbd3	0.110894	-0.00846158	0	0.006	1	0
Ndrg3	0.110894	-0.00846158	0	0.006	1	0
Rad54l	0.110894	-0.00846158	0	0.006	1	0
Supt7l	0.110894	-0.00846158	0	0.006	1	0
Pknox2	0.110894	-0.00846158	0	0.006	1	0
Nradd	0.110894	-0.00846158	0	0.006	1	0
Vmac	0.110894	-0.00846158	0	0.006	1	0
Sned1	0.110894	-0.00846158	0	0.006	1	0
Zmynd15	0.110894	-0.00846158	0	0.006	1	0
Rnf157	0.110894	-0.00846158	0	0.006	1	0
Xkr6	0.110894	-0.00846158	0	0.006	1	0
Dnah1	0.110894	-0.00846158	0	0.006	1	0
AABR07031399.1	0.110894	-0.00846158	0	0.006	1	0
Tarbp1	0.110894	-0.00846158	0	0.006	1	0
AABR07035471.1	0.110894	-0.00846158	0	0.006	1	0
RGD1566006	0.110894	-0.00846158	0	0.006	1	0
Ufsp1	0.110894	-0.00846158	0	0.006	1	0
AABR07071904.1	0.120278	-0.00846158	0	0.006	1	0
Map6	0.120278	-0.00846158	0	0.006	1	0
Prune2	0.120278	-0.00846158	0	0.006	1	0
Kcp	0.120278	-0.00846158	0	0.006	1	0
AABR07051450.1	0.120278	-0.00846158	0	0.006	1	0
Sh3d21	0.120278	-0.00846158	0	0.006	1	0
LOC108352627	0.120278	-0.00846158	0	0.006	1	0
Tbc1d24	0.120278	-0.00846158	0	0.006	1	0
LOC102547954	0.120278	-0.00846158	0	0.006	1	0
Tbx2	0.120278	-0.00846158	0	0.006	1	0
Arhgap27	0.120278	-0.00846158	0	0.006	1	0
Nol8.1	0.120278	-0.00846158	0	0.006	1	0
Slc44a4	0.120278	-0.00846158	0	0.006	1	0
Nlrp10	0.130544	-0.00846158	0	0.005	1	0
AABR07001379.2	0.130544	-0.00846158	0	0.005	1	0
Clec4b2	0.130544	-0.00846158	0	0.005	1	0
AABR07054045.1	0.130544	-0.00846158	0	0.005	1	0
LOC100360218	0.130544	-0.00846158	0	0.005	1	0
Megf11	0.130544	-0.00846158	0	0.005	1	0
Clnk	0.130544	-0.00846158	0	0.005	1	0
Yod1	0.130544	-0.00846158	0	0.005	1	0
Abcc1	0.130544	-0.00846158	0	0.005	1	0
AABR07018038.3	0.130544	-0.00846158	0	0.005	1	0
LOC100910978.1	0.130544	-0.00846158	0	0.005	1	0
Adamts5	0.130544	-0.00846158	0	0.005	1	0
Map3k21	0.130544	-0.00846158	0	0.005	1	0
Sla2	0.14179	-0.00846158	0	0.005	1	0
Hoxa2	0.14179	-0.00846158	0	0.005	1	0
Cpxm1	0.14179	-0.00846158	0	0.005	1	0
Pcdh7	0.14179	-0.00846158	0	0.005	1	0
Ska3	0.14179	-0.00846158	0	0.005	1	0
Angptl1	0.15413	-0.00846158	0	0.005	1	0
Rpl3l	0.167696	-0.00846158	0	0.004	1	0
Trem2	0.182638	-0.00846158	0	0.004	1	0
Gzmf	0.217404	-0.00846158	0	0.004	1	0
Cacng6	0.217404	-0.00846158	0	0.004	1	0
Vcan	0.383571	-0.00846158	0	0.002	1	0
Rnf7	0.00088843	-0.00846834	0.212	0.323	1	0.23229
Cryz	0.0454513	-0.00847091	0.03	0.054	1	0.0294421
LOC685619	0.182981	-0.00848115	0.002	0.008	1	0.00161197
Arhgap6	0.182981	-0.00848115	0.002	0.008	1	0.00161197
Dcaf15	0.182981	-0.00848115	0.002	0.008	1	0.00161197
Rxra	0.197838	-0.00848115	0.002	0.008	1	0.00161197
AABR07072207.1	0.197838	-0.00848115	0.002	0.008	1	0.00161197
Bag2	0.213987	-0.00848115	0.002	0.008	1	0.00161197
Mxra7	0.213987	-0.00848115	0.002	0.008	1	0.00161197
Trip10	0.231551	-0.00848115	0.002	0.007	1	0.00161197
Cdc45	0.231551	-0.00848115	0.002	0.007	1	0.00161197
RGD1304624	0.231614	-0.00848115	0.002	0.007	1	0.00161197
Pggt1b	0.116212	-0.00850064	0.002	0.01	1	0.00255491
Ttc8	0.125368	-0.00850064	0.002	0.01	1	0.00255491
Mtif3	0.0375675	-0.00850804	0.033	0.058	1	0.0317231
Cyp2s1	0.159476	-0.00852003	0.005	0.012	1	0.00416688
Dmtn	0.329424	-0.00852003	0.007	0.012	1	0.00483591
Zswim3	0.0856075	-0.00853934	0.005	0.015	1	0.00510982
Dcbld1	0.113131	-0.00853934	0.005	0.014	1	0.00510982
Tc2n	0.185557	-0.00853934	0.007	0.015	1	0.00577885
Syt3	0.12642	-0.00855855	0.007	0.017	1	0.00672179
Suv39h1l1	0.12642	-0.00855855	0.007	0.017	1	0.00672179
Zfp317	0.134927	-0.00855855	0.007	0.016	1	0.00672179
Ccdc86	0.26133	-0.00855855	0.009	0.016	1	0.00739082
Tars2	0.0582193	-0.00858131	0.044	0.069	1	0.038416
Gstcd	0.105194	-0.00859672	0.009	0.021	1	0.00900279
LOC103690006	0.119186	-0.00861567	0.012	0.024	1	0.0108887
Ankrd9	0.133878	-0.00861567	0.012	0.023	1	0.0108887
Wdr45b	0.190844	-0.00865331	0.016	0.027	1	0.0141126
Gphn	0.0252548	-0.00865331	0.042	0.073	1	0.0415187
Fam210b	0.0344663	-0.00867112	0.047	0.077	1	0.0444977
AABR07026317.1	0.0566725	-0.00867201	0.014	0.031	1	0.0143865
Dazap2	0.139984	-0.00876421	0.026	0.041	1	0.0224464
Ptgr2	0.10426	-0.00879363	0.065	0.091	1	0.0564505
Zfp28	0.102305	-0.00888336	0	0.006	1	0
Knop1.1	0.102305	-0.00888336	0	0.006	1	0
Ccdc152	0.102305	-0.00888336	0	0.006	1	0
LOC100912564	0.102305	-0.00888336	0	0.006	1	0
Podxl2	0.102305	-0.00888336	0	0.006	1	0
Slc9a8	0.102305	-0.00888336	0	0.006	1	0
Zbtb25	0.102305	-0.00888336	0	0.006	1	0
Tomm40l	0.102305	-0.00888336	0	0.006	1	0
Ift140	0.102305	-0.00888336	0	0.006	1	0
P2rx1	0.102305	-0.00888336	0	0.006	1	0
Sarm1	0.102305	-0.00888336	0	0.006	1	0
Abca5	0.102305	-0.00888336	0	0.006	1	0
Gnrh1	0.102305	-0.00888336	0	0.006	1	0
Dgkh	0.102305	-0.00888336	0	0.006	1	0
Sec61a2	0.102305	-0.00888336	0	0.006	1	0
Sidt1	0.102305	-0.00888336	0	0.006	1	0
Abhd3	0.102305	-0.00888336	0	0.006	1	0
RGD1306072	0.102305	-0.00888336	0	0.006	1	0
AABR07035412.2	0.102305	-0.00888336	0	0.006	1	0
Kctd21	0.110894	-0.00888336	0	0.006	1	0
Sufu	0.110894	-0.00888336	0	0.006	1	0
Slc41a3	0.110894	-0.00888336	0	0.006	1	0
RGD1561916	0.110894	-0.00888336	0	0.006	1	0
Wdr19	0.110894	-0.00888336	0	0.006	1	0
Evc	0.110894	-0.00888336	0	0.006	1	0
Rnase10	0.110894	-0.00888336	0	0.006	1	0
Calr3	0.110894	-0.00888336	0	0.006	1	0
Clcn2	0.110894	-0.00888336	0	0.006	1	0
Zfp521	0.110894	-0.00888336	0	0.006	1	0
AABR07036331.2	0.110894	-0.00888336	0	0.006	1	0
Ntn1	0.120278	-0.00888336	0	0.006	1	0
7SK.134	0.120278	-0.00888336	0	0.006	1	0
Tbc1d22a	0.120278	-0.00888336	0	0.006	1	0
Hand2	0.120278	-0.00888336	0	0.006	1	0
Gab1	0.120278	-0.00888336	0	0.006	1	0
AABR07012131.1	0.130544	-0.00888336	0	0.005	1	0
Spag8	0.130544	-0.00888336	0	0.005	1	0
Zp1	0.14179	-0.00888336	0	0.005	1	0
Cdhr1	0.14179	-0.00888336	0	0.005	1	0
RGD1560281	0.14179	-0.00888336	0	0.005	1	0
Fbln1	0.285647	-0.00888336	0	0.003	1	0
Acod1	0.285647	-0.00888336	0	0.003	1	0
Tmem198b	0.169256	-0.00890195	0.002	0.009	1	0.00161197
Tmem65	0.169256	-0.00890195	0.002	0.009	1	0.00161197
Map3k12	0.169256	-0.00890195	0.002	0.009	1	0.00161197
AABR07070225.1	0.169256	-0.00890195	0.002	0.009	1	0.00161197
Aste1	0.169256	-0.00890195	0.002	0.009	1	0.00161197
Btn2a2	0.169256	-0.00890195	0.002	0.009	1	0.00161197
Cyp2r1	0.197784	-0.00890195	0.002	0.008	1	0.00161197
Edil3	0.231551	-0.00890195	0.002	0.007	1	0.00161197
Gca	0.231614	-0.00890195	0.002	0.007	1	0.00161197
Qtrt1	0.0926796	-0.00892045	0.002	0.011	1	0.00255491
LOC102550026	0.107723	-0.00892045	0.002	0.01	1	0.00255491
Ccdc15	0.11618	-0.00892045	0.002	0.01	1	0.00255491
Depdc1	0.251837	-0.00892045	0.002	0.007	1	0.00255491
Cyb5d2	0.259563	-0.00892045	0.005	0.01	1	0.00322394
Abhd18	0.148564	-0.00893887	0.005	0.013	1	0.00416688
Nhp2	0.159365	-0.00893887	0.005	0.012	1	0.00416688
Nprl3	0.0855664	-0.0089572	0.005	0.015	1	0.00510982
Rbmxl1b	0.110883	-0.00897545	0.007	0.017	1	0.00672179
Nisch	0.118365	-0.00897545	0.007	0.017	1	0.00672179
E2f3	0.172506	-0.00899362	0.009	0.019	1	0.00833376
Kpna6	0.16739	-0.0090117	0.012	0.022	1	0.00994574
AABR07031089.1	0.105529	-0.0090288	0.049	0.071	1	0.0430069
Abhd14a	0.0898771	-0.00908321	0.016	0.031	1	0.0147816
Spag7	0.0113821	-0.00927667	0.06	0.102	1	0.0595243
Cela3b	0.426467	-0.00930501	0	0.001	1	0
Zfp82	0.0944347	-0.00930501	0	0.006	1	0
Man2a2	0.0944347	-0.00930501	0	0.006	1	0
AABR07060133.1	0.0944347	-0.00930501	0	0.006	1	0
AC127076.2	0.0944347	-0.00930501	0	0.006	1	0
Gpatch3	0.0944347	-0.00930501	0	0.006	1	0
AABR07065602.2	0.0944347	-0.00930501	0	0.006	1	0
Slc39a5	0.0944347	-0.00930501	0	0.006	1	0
AABR07055919.1	0.0944347	-0.00930501	0	0.006	1	0
LOC685203	0.0944347	-0.00930501	0	0.006	1	0
RGD1559459	0.0944347	-0.00930501	0	0.006	1	0
LOC102552640	0.0944347	-0.00930501	0	0.006	1	0
Setdb2	0.0944347	-0.00930501	0	0.006	1	0
Poli	0.0944347	-0.00930501	0	0.006	1	0
AC120486.11	0.0944347	-0.00930501	0	0.006	1	0
Tmem120b	0.0944347	-0.00930501	0	0.006	1	0
Ms4a6bl	0.102305	-0.00930501	0	0.006	1	0
Rab19	0.102305	-0.00930501	0	0.006	1	0
Galnt3	0.102305	-0.00930501	0	0.006	1	0
AABR07049064.1	0.102305	-0.00930501	0	0.006	1	0
AABR07039104.1	0.102305	-0.00930501	0	0.006	1	0
AABR07041140.1	0.102305	-0.00930501	0	0.006	1	0
Cad	0.102305	-0.00930501	0	0.006	1	0
Eef2kmt	0.102305	-0.00930501	0	0.006	1	0
Nudt13	0.102305	-0.00930501	0	0.006	1	0
Kctd1	0.102305	-0.00930501	0	0.006	1	0
Pcdhgb5	0.102305	-0.00930501	0	0.006	1	0
Cep76	0.102305	-0.00930501	0	0.006	1	0
Msi1	0.102305	-0.00930501	0	0.006	1	0
Map3k6	0.110894	-0.00930501	0	0.006	1	0
AABR07055801.1	0.110894	-0.00930501	0	0.006	1	0
Tnfaip3	0.110894	-0.00930501	0	0.006	1	0
Egln3	0.110894	-0.00930501	0	0.006	1	0
Nrbp2	0.110894	-0.00930501	0	0.006	1	0
Ntm	0.110894	-0.00930501	0	0.006	1	0
Camk2b	0.110894	-0.00930501	0	0.006	1	0
Tnfrsf13b	0.110894	-0.00930501	0	0.006	1	0
Rpph1	0.110894	-0.00930501	0	0.006	1	0
Mylk2	0.120278	-0.00930501	0	0.006	1	0
Slc35e2b	0.120278	-0.00930501	0	0.006	1	0
Hist2h3c2.3	0.120278	-0.00930501	0	0.006	1	0
Pde3a	0.130544	-0.00930501	0	0.005	1	0
Dzip1	0.130544	-0.00930501	0	0.005	1	0
Itga3	0.130544	-0.00930501	0	0.005	1	0
Capn3	0.14179	-0.00930501	0	0.005	1	0
Fpr3	0.167695	-0.00930501	0	0.004	1	0
Sulf1	0.167696	-0.00930501	0	0.004	1	0
Ccdc43	0.049016	-0.00930687	0.035	0.059	1	0.0323921
Ascc2	0.156615	-0.00932262	0.002	0.009	1	0.00161197
Tedc2	0.156615	-0.00932262	0.002	0.009	1	0.00161197
Ttc25	0.156615	-0.00932262	0.002	0.009	1	0.00161197
Ankrd28	0.156615	-0.00932262	0.002	0.009	1	0.00161197
Tube1	0.156615	-0.00932262	0.002	0.009	1	0.00161197
Atl1	0.169209	-0.00932262	0.002	0.009	1	0.00161197
Sdr39u1	0.169209	-0.00932262	0.002	0.009	1	0.00161197
Myo7b	0.18288	-0.00932262	0.002	0.008	1	0.00161197
Setmar	0.0859703	-0.00934015	0.002	0.011	1	0.00255491
Cyp4a3	0.0998792	-0.00934015	0.002	0.011	1	0.00255491
Micu3	0.0998792	-0.00934015	0.002	0.011	1	0.00255491
Zfpm2	0.107693	-0.00934015	0.002	0.01	1	0.00255491
Fign	0.225275	-0.00934015	0.005	0.011	1	0.00322394
Ccdc14	0.259563	-0.00934015	0.005	0.01	1	0.00322394
LOC102547287	0.138435	-0.00935759	0.005	0.013	1	0.00416688
Pdxp	0.14853	-0.00935759	0.005	0.013	1	0.00416688
Zfp458	0.079773	-0.00937495	0.005	0.015	1	0.00510982
Hacd1	0.0797735	-0.00937495	0.005	0.015	1	0.00510982
Dhx37	0.173692	-0.00937495	0.007	0.015	1	0.00577885
Rabl2	0.110813	-0.00939224	0.007	0.017	1	0.00672179
Zfp455	0.0478163	-0.00944361	0.009	0.025	1	0.0102196
AABR07072078.1	0.0886952	-0.00944361	0.012	0.025	1	0.0108887
Rpp40	0.0618828	-0.00948633	0.051	0.078	1	0.0477216
Csnk1g3	0.0964098	-0.00949429	0.016	0.031	1	0.0150556
Coq5	0.116016	-0.00957723	0.026	0.042	1	0.0224464
Klc4	0.0909673	-0.00964225	0.03	0.049	1	0.0272823
Prx	0.087215	-0.00972655	0	0.007	1	0
AABR07006475.1	0.087215	-0.00972655	0	0.007	1	0
Mtmr11	0.087215	-0.00972655	0	0.007	1	0
Foxp2	0.087215	-0.00972655	0	0.007	1	0
Catsper2	0.087215	-0.00972655	0	0.007	1	0
Gnas	0.087215	-0.00972655	0	0.007	1	0
Zbtb40	0.087215	-0.00972655	0	0.007	1	0
Kazn	0.087215	-0.00972655	0	0.007	1	0
Clcn5	0.087215	-0.00972655	0	0.007	1	0
Magee1	0.087215	-0.00972655	0	0.007	1	0
Cdkl1	0.087215	-0.00972655	0	0.007	1	0
Map3k9	0.087215	-0.00972655	0	0.007	1	0
AABR07065078.1	0.087215	-0.00972655	0	0.007	1	0
Itpk1	0.087215	-0.00972655	0	0.007	1	0
Csf2rb	0.087215	-0.00972655	0	0.007	1	0
Lmbr1l	0.087215	-0.00972655	0	0.007	1	0
Aqp12a	0.087215	-0.00972655	0	0.007	1	0
Zfp263	0.087215	-0.00972655	0	0.007	1	0
Zg16b	0.087215	-0.00972655	0	0.007	1	0
Zfp879	0.087215	-0.00972655	0	0.007	1	0
LOC108348568	0.087215	-0.00972655	0	0.007	1	0
Trdmt1	0.087215	-0.00972655	0	0.007	1	0
Lat2	0.087215	-0.00972655	0	0.007	1	0
Myo7a	0.0944349	-0.00972655	0	0.006	1	0
Plekhs1	0.0944349	-0.00972655	0	0.006	1	0
Slc4a11	0.0944349	-0.00972655	0	0.006	1	0
Tcea2	0.0944349	-0.00972655	0	0.006	1	0
Mcmdc2	0.0944349	-0.00972655	0	0.006	1	0
Spag1	0.0944349	-0.00972655	0	0.006	1	0
LOC688553	0.0944349	-0.00972655	0	0.006	1	0
AABR07016578.3	0.0944349	-0.00972655	0	0.006	1	0
LOC103689943	0.0944349	-0.00972655	0	0.006	1	0
Per1	0.0944349	-0.00972655	0	0.006	1	0
Cep97	0.0944349	-0.00972655	0	0.006	1	0
Terc	0.102306	-0.00972655	0	0.006	1	0
Sema4f	0.102306	-0.00972655	0	0.006	1	0
Clec12a	0.102306	-0.00972655	0	0.006	1	0
Taf4	0.102306	-0.00972655	0	0.006	1	0
Ephb2	0.102306	-0.00972655	0	0.006	1	0
Mdfi	0.102306	-0.00972655	0	0.006	1	0
Apbb2	0.102306	-0.00972655	0	0.006	1	0
Rgsl1	0.102306	-0.00972655	0	0.006	1	0
Cfap45	0.102306	-0.00972655	0	0.006	1	0
Gas7	0.102306	-0.00972655	0	0.006	1	0
AABR07072152.1	0.102306	-0.00972655	0	0.006	1	0
Plod2	0.120279	-0.00972655	0	0.006	1	0
Fancc	0.120279	-0.00972655	0	0.006	1	0
Kcns1	0.130544	-0.00972655	0	0.005	1	0
Mustn1	0.182638	-0.00972655	0	0.004	1	0
Rnf40	0.144966	-0.00974317	0.002	0.009	1	0.00161197
Mindy4	0.144966	-0.00974317	0.002	0.009	1	0.00161197
Lcorl	0.156572	-0.00974317	0.002	0.009	1	0.00161197
RGD1305014	0.169163	-0.00974317	0.002	0.009	1	0.00161197
Arhgef26	0.197675	-0.00974317	0.002	0.008	1	0.00161197
Ncaph	0.250603	-0.00974317	0.002	0.007	1	0.00161197
Dsn1	0.0797635	-0.00975972	0.002	0.011	1	0.00255491
Tstd2	0.0797635	-0.00975972	0.002	0.011	1	0.00255491
Aak1	0.0859464	-0.00975972	0.002	0.011	1	0.00255491
Porcn	0.092628	-0.00975972	0.002	0.011	1	0.00255491
Fbxo15	0.099851	-0.00975972	0.002	0.011	1	0.00255491
Fgf21	0.125298	-0.00975972	0.002	0.01	1	0.00255491
Zbtb18	0.209826	-0.00975972	0.005	0.011	1	0.00322394
Zkscan7	0.241648	-0.00975972	0.005	0.011	1	0.00322394
RGD621098	0.278316	-0.00975972	0.005	0.01	1	0.00322394
Pex7	0.0845013	-0.00976888	0.044	0.067	1	0.0391139
Kpna2	0.159217	-0.00977619	0.005	0.012	1	0.00416688
Gdf15	0.243117	-0.00977619	0.005	0.011	1	0.00416688
Hist1h2bk	0.427593	-0.00979258	0.005	0.008	1	0.00483591
Ubxn2b	0.103734	-0.0098089	0.007	0.018	1	0.00672179
Itga7	0.231483	-0.0098089	0.009	0.017	1	0.00739082
Bzw1	0.0143386	-0.00982088	0.079	0.125	1	0.0757967
Traf6	0.143452	-0.00982514	0.009	0.019	1	0.00833376
Adsl	0.0295302	-0.00984579	0.044	0.075	1	0.0438286
Noct	0.297874	-0.00987343	0.016	0.024	1	0.0131697
AABR07015507.1	0.00161507	-0.00989415	0.109	0.183	1	0.11248
Suds3	0.00252394	-0.00990692	0.077	0.134	1	0.0781727
Rnh1	0.045706	-0.0099338	0.147	0.197	1	0.149067
LOC100359687	0.911291	-0.00993592	0.056	0.058	1	0.0528314
Xkr9	0.0621818	-0.00995245	0.019	0.036	1	0.0185534
Cep89	0.207782	-0.00996804	0.026	0.038	1	0.0215034
Icmt	0.144172	-0.00999901	0.028	0.043	1	0.0240584
Pgam5	0.0371639	-0.0100297	0.026	0.049	1	0.0252752
Cog2	0.0650066	-0.0100752	0.033	0.054	1	0.0301111
Ap2a1	0.0805859	-0.010148	0	0.007	1	0
C2cd3	0.0805859	-0.010148	0	0.007	1	0
Zfp366	0.0805859	-0.010148	0	0.007	1	0
Kirrel1	0.0805859	-0.010148	0	0.007	1	0
AABR07054266.1	0.0805859	-0.010148	0	0.007	1	0
Atg4c	0.0805859	-0.010148	0	0.007	1	0
Pxdn	0.0805859	-0.010148	0	0.007	1	0
Oaz2	0.0805859	-0.010148	0	0.007	1	0
LOC102552166	0.0805859	-0.010148	0	0.007	1	0
AABR07067267.1	0.0805859	-0.010148	0	0.007	1	0
Mettl4	0.0805859	-0.010148	0	0.007	1	0
LOC100366030	0.0805859	-0.010148	0	0.007	1	0
Abl2	0.0805859	-0.010148	0	0.007	1	0
Coro6	0.0805859	-0.010148	0	0.007	1	0
AABR07028816.1	0.0805859	-0.010148	0	0.007	1	0
AABR07031388.1	0.0805859	-0.010148	0	0.007	1	0
Pard6a	0.0805859	-0.010148	0	0.007	1	0
Zfp90	0.0805859	-0.010148	0	0.007	1	0
LOC102551683	0.0805859	-0.010148	0	0.007	1	0
Znf768	0.0872152	-0.010148	0	0.007	1	0
Armh3	0.0872152	-0.010148	0	0.007	1	0
Cntln	0.0872152	-0.010148	0	0.007	1	0
Slc38a5	0.0872152	-0.010148	0	0.007	1	0
AABR07037528.1	0.0872152	-0.010148	0	0.007	1	0
AABR07062800.1	0.0872152	-0.010148	0	0.007	1	0
Sntb1	0.0872152	-0.010148	0	0.007	1	0
U12.4	0.0872152	-0.010148	0	0.007	1	0
Rrp36	0.0872152	-0.010148	0	0.007	1	0
AABR07030861.1	0.0872152	-0.010148	0	0.007	1	0
Ube2e1	0.0872152	-0.010148	0	0.007	1	0
Sall2	0.0872152	-0.010148	0	0.007	1	0
AABR07024757.1	0.0872152	-0.010148	0	0.007	1	0
AY172581.3	0.0872152	-0.010148	0	0.007	1	0
AABR07062400.1	0.0944351	-0.010148	0	0.006	1	0
Bicd1	0.0944351	-0.010148	0	0.006	1	0
Stmn3	0.0944351	-0.010148	0	0.006	1	0
Amotl1	0.0944351	-0.010148	0	0.006	1	0
Aasdh	0.0944351	-0.010148	0	0.006	1	0
Diaph3	0.0944351	-0.010148	0	0.006	1	0
Celf2	0.0944351	-0.010148	0	0.006	1	0
Gse1	0.0944351	-0.010148	0	0.006	1	0
Krt76	0.102306	-0.010148	0	0.006	1	0
Lta	0.102306	-0.010148	0	0.006	1	0
Ppp1r14c	0.102306	-0.010148	0	0.006	1	0
Nog	0.102306	-0.010148	0	0.006	1	0
Bricd5	0.110895	-0.010148	0	0.006	1	0
AABR07044635.2	0.110895	-0.010148	0	0.006	1	0
Gas2l3	0.120278	-0.010148	0	0.006	1	0
LOC100910371	0.130544	-0.010148	0	0.005	1	0
Mastl	0.14179	-0.010148	0	0.005	1	0
Ncapd3	0.134225	-0.0101636	0.002	0.009	1	0.00161197
Habp4	0.144926	-0.0101636	0.002	0.009	1	0.00161197
Capn12	0.156529	-0.0101636	0.002	0.009	1	0.00161197
Ypel2	0.156529	-0.0101636	0.002	0.009	1	0.00161197
Nckap5l	0.0740197	-0.0101792	0.002	0.012	1	0.00255491
Kpna5	0.0740197	-0.0101792	0.002	0.012	1	0.00255491
RGD1304622	0.0797413	-0.0101792	0.002	0.011	1	0.00255491
Car1	0.107633	-0.0101792	0.002	0.01	1	0.00255491
AABR07052486.1	0.182128	-0.0101792	0.005	0.012	1	0.00322394
Trim45	0.19544	-0.0101792	0.005	0.011	1	0.00322394
Dnaja4	0.19544	-0.0101792	0.005	0.011	1	0.00322394
Ppargc1b	0.104498	-0.0101947	0.005	0.014	1	0.00416688
Dusp28	0.12894	-0.0101947	0.005	0.013	1	0.00416688
AABR07012054.1	0.138306	-0.0101947	0.005	0.013	1	0.00416688
LOC108349606	0.223643	-0.0101947	0.007	0.014	1	0.00483591
Ccdc181	0.238566	-0.0101947	0.007	0.014	1	0.00483591
Wdr73	0.160951	-0.0102254	0.009	0.019	1	0.00739082
Ddx28	0.148794	-0.0102559	0.012	0.022	1	0.00994574
Atl3	0.154296	-0.0103012	0.016	0.028	1	0.0141126
Twistnb	0.0519131	-0.0103222	0.058	0.088	1	0.0532265
Tpk1	0.0816481	-0.0103605	0.021	0.038	1	0.0192224
Coq2	0.0259686	-0.0104043	0.021	0.044	1	0.0217774
Stx5	0.00582634	-0.0104459	0.058	0.105	1	0.061289
Wdr12	0.0958656	-0.0104618	0.033	0.052	1	0.0291682
Acbd5	0.034305	-0.0104902	0.03	0.056	1	0.030385
Dnajc12	0.063911	-0.0105183	0.04	0.063	1	0.034947
LOC100362453	5.77175e-05	-0.0105211	0.147	0.259	0.7935	0.16446
Cops3	0.042104	-0.0105388	0.077	0.114	1	0.0739397
LOC100911730	0.0744939	-0.0105692	0	0.007	1	0
Tmem161b	0.0744939	-0.0105692	0	0.007	1	0
Celsr2	0.0744939	-0.0105692	0	0.007	1	0
Gpr37	0.0744939	-0.0105692	0	0.007	1	0
Rnf38	0.0744939	-0.0105692	0	0.007	1	0
AABR07048698.1	0.0744939	-0.0105692	0	0.007	1	0
AABR07049516.1	0.0744939	-0.0105692	0	0.007	1	0
Rcc1	0.0744939	-0.0105692	0	0.007	1	0
Med18	0.0744939	-0.0105692	0	0.007	1	0
Ube2q2l	0.0744939	-0.0105692	0	0.007	1	0
Plp1	0.0744939	-0.0105692	0	0.007	1	0
AABR07057491.1	0.0744939	-0.0105692	0	0.007	1	0
AABR07058511.2	0.0744939	-0.0105692	0	0.007	1	0
Col12a1	0.0744939	-0.0105692	0	0.007	1	0
Ormdl1	0.0744939	-0.0105692	0	0.007	1	0
Thap6	0.0744939	-0.0105692	0	0.007	1	0
Tmem81	0.0744939	-0.0105692	0	0.007	1	0
Klhdc9	0.0744939	-0.0105692	0	0.007	1	0
Clcn7	0.0744939	-0.0105692	0	0.007	1	0
Sdk2	0.0744939	-0.0105692	0	0.007	1	0
LOC681410	0.0744939	-0.0105692	0	0.007	1	0
Hist1h2ao.4	0.0744939	-0.0105692	0	0.007	1	0
Atp7b	0.0744939	-0.0105692	0	0.007	1	0
Mlxip	0.0744939	-0.0105692	0	0.007	1	0
Lypd3	0.0805862	-0.0105692	0	0.007	1	0
Rexo5	0.0805862	-0.0105692	0	0.007	1	0
Dagla	0.0805862	-0.0105692	0	0.007	1	0
Cntf	0.0805862	-0.0105692	0	0.007	1	0
Tmem209	0.0805862	-0.0105692	0	0.007	1	0
Lrrc61	0.0805862	-0.0105692	0	0.007	1	0
Ncapd2	0.0805862	-0.0105692	0	0.007	1	0
Wdr76	0.0805862	-0.0105692	0	0.007	1	0
LOC102549817	0.0805862	-0.0105692	0	0.007	1	0
Yap1	0.0805862	-0.0105692	0	0.007	1	0
Plppr2	0.0805862	-0.0105692	0	0.007	1	0
LOC100911068	0.0805862	-0.0105692	0	0.007	1	0
Itgb3	0.0805862	-0.0105692	0	0.007	1	0
Vstm4	0.0805862	-0.0105692	0	0.007	1	0
Anxa10	0.0805862	-0.0105692	0	0.007	1	0
Purg	0.0805862	-0.0105692	0	0.007	1	0
Adnp2	0.0805862	-0.0105692	0	0.007	1	0
Mtus2	0.0805862	-0.0105692	0	0.007	1	0
Crocc	0.0872152	-0.0105692	0	0.007	1	0
AABR07065124.2	0.0872152	-0.0105692	0	0.007	1	0
Acp4	0.0872154	-0.0105692	0	0.007	1	0
Kel	0.0872154	-0.0105692	0	0.007	1	0
Gins3	0.0872154	-0.0105692	0	0.007	1	0
Fam184a	0.0872154	-0.0105692	0	0.007	1	0
Setd1b	0.0872154	-0.0105692	0	0.007	1	0
RGD1562310	0.0872154	-0.0105692	0	0.007	1	0
Sphkap	0.0944351	-0.0105692	0	0.006	1	0
Rubcnl	0.0944351	-0.0105692	0	0.006	1	0
Kcna3	0.0944353	-0.0105692	0	0.006	1	0
Mmp23	0.0944353	-0.0105692	0	0.006	1	0
Havcr1	0.0944353	-0.0105692	0	0.006	1	0
AABR07026012.1	0.0944353	-0.0105692	0	0.006	1	0
Podnl1	0.0944353	-0.0105692	0	0.006	1	0
AC128510.1	0.102306	-0.0105692	0	0.006	1	0
Cd28	0.110895	-0.0105692	0	0.006	1	0
Arhgef39	0.120279	-0.0105692	0	0.006	1	0
Scel	0.120279	-0.0105692	0	0.006	1	0
L1cam	0.120279	-0.0105692	0	0.006	1	0
Lamb3	0.130544	-0.0105692	0	0.005	1	0
Egfl6	0.260312	-0.0105692	0	0.003	1	0
Zfp18	0.124316	-0.0105839	0.002	0.01	1	0.00161197
RGD1566386	0.124316	-0.0105839	0.002	0.01	1	0.00161197
Palb2	0.134188	-0.0105839	0.002	0.009	1	0.00161197
Uros	0.134188	-0.0105839	0.002	0.009	1	0.00161197
Zkscan1	0.134188	-0.0105839	0.002	0.009	1	0.00161197
Pim1	0.156485	-0.0105839	0.002	0.009	1	0.00161197
Cpt1c	0.169069	-0.0105839	0.002	0.009	1	0.00161197
Ranbp17	0.169069	-0.0105839	0.002	0.009	1	0.00161197
Map3k5	0.0797191	-0.0105985	0.002	0.011	1	0.00255491
Zyg11b	0.0925764	-0.0105985	0.002	0.011	1	0.00255491
Cnep1r1	0.182045	-0.0105985	0.005	0.012	1	0.00322394
Mpi	0.112025	-0.010613	0.005	0.014	1	0.00416688
Fcsk	0.112025	-0.010613	0.005	0.014	1	0.00416688
Nars2	0.120155	-0.010613	0.005	0.014	1	0.00416688
Cblc	0.159107	-0.010613	0.005	0.012	1	0.00416688
AABR07045431.1	0.238426	-0.010613	0.007	0.014	1	0.00483591
Nup155	0.0854009	-0.0106275	0.005	0.015	1	0.00510982
Prkacb	0.152223	-0.0106275	0.007	0.016	1	0.00577885
Paox	0.0851108	-0.0106419	0.007	0.019	1	0.00672179
AABR07062583.1	0.0970365	-0.0106419	0.007	0.018	1	0.00672179
Cyb561	0.160831	-0.0106419	0.009	0.019	1	0.00739082
Plaa	0.00946156	-0.0106419	0.084	0.134	1	0.0822446
Rmnd5a	0.126762	-0.0106562	0.009	0.02	1	0.00833376
Pck2	0.106134	-0.0106704	0.009	0.021	1	0.00927671
Gins4	0.169332	-0.0106846	0.014	0.025	1	0.0115577
Nat1	0.0260982	-0.0106952	0.053	0.088	1	0.0512194
Sec22b	0.0130068	-0.0107046	0.093	0.143	1	0.0896643
Gtf2ird1	0.0702058	-0.0107128	0.014	0.029	1	0.0134436
Ces1d	0.124114	-0.0107422	0.144	0.184	1	0.158589
Ddah1	0.0155285	-0.0107477	0.174	0.244	1	0.192657
Pigh	0.0723729	-0.0108095	0.026	0.045	1	0.0233893
Mettl9	0.000249169	-0.0109598	0.13	0.229	1	0.146089
Akt2	0.0688908	-0.0109904	0	0.008	1	0
Ffar4	0.0688908	-0.0109904	0	0.008	1	0
LOC100912538	0.0688908	-0.0109904	0	0.008	1	0
She	0.0688908	-0.0109904	0	0.008	1	0
Extl2	0.0688908	-0.0109904	0	0.008	1	0
Smo	0.0688908	-0.0109904	0	0.008	1	0
Nup160	0.0688908	-0.0109904	0	0.008	1	0
Spef1	0.0688908	-0.0109904	0	0.008	1	0
RGD1311517	0.0688908	-0.0109904	0	0.008	1	0
Scarna3b	0.0688908	-0.0109904	0	0.008	1	0
Bicral	0.0688908	-0.0109904	0	0.008	1	0
Mettl24	0.0688908	-0.0109904	0	0.008	1	0
Ampd3	0.0744941	-0.0109904	0	0.007	1	0
LOC100909609	0.0744941	-0.0109904	0	0.007	1	0
Tia1	0.0744941	-0.0109904	0	0.007	1	0
Zfp248	0.0744941	-0.0109904	0	0.007	1	0
Tox2	0.0744941	-0.0109904	0	0.007	1	0
Mybl1	0.0744941	-0.0109904	0	0.007	1	0
LOC681282	0.0744941	-0.0109904	0	0.007	1	0
Stk36	0.0744941	-0.0109904	0	0.007	1	0
LOC498265	0.0744941	-0.0109904	0	0.007	1	0
AABR07021762.1	0.0744941	-0.0109904	0	0.007	1	0
Slc13a2	0.0744941	-0.0109904	0	0.007	1	0
AABR07030377.1	0.0744941	-0.0109904	0	0.007	1	0
Pla1a	0.0744941	-0.0109904	0	0.007	1	0
Ager	0.0744941	-0.0109904	0	0.007	1	0
Ccdc62	0.0744941	-0.0109904	0	0.007	1	0
Defb27	0.0805862	-0.0109904	0	0.007	1	0
Robo1	0.0805862	-0.0109904	0	0.007	1	0
Dnajb13	0.0805864	-0.0109904	0	0.007	1	0
Mgarp	0.0805864	-0.0109904	0	0.007	1	0
Tg	0.0805864	-0.0109904	0	0.007	1	0
Syce3	0.0805864	-0.0109904	0	0.007	1	0
Nat2	0.0805864	-0.0109904	0	0.007	1	0
Eaf2	0.0805864	-0.0109904	0	0.007	1	0
Cdc7	0.0872154	-0.0109904	0	0.007	1	0
Caprin2	0.0872156	-0.0109904	0	0.007	1	0
Qrich2	0.0872156	-0.0109904	0	0.007	1	0
Col16a1	0.0944355	-0.0109904	0	0.006	1	0
Spag5.1	0.110895	-0.0109904	0	0.006	1	0
Pla2g1b	0.110895	-0.0109904	0	0.006	1	0
Padi4	0.14179	-0.0109904	0	0.005	1	0
AABR07028805.1	0.115171	-0.0110041	0.002	0.01	1	0.00161197
AABR07001905.2	0.124282	-0.0110041	0.002	0.01	1	0.00161197
Fam110b	0.124282	-0.0110041	0.002	0.01	1	0.00161197
Asb1	0.124282	-0.0110041	0.002	0.01	1	0.00161197
Slc25a35	0.124282	-0.0110041	0.002	0.01	1	0.00161197
AABR07019341.1	0.134151	-0.0110041	0.002	0.009	1	0.00161197
Pcp4	0.197621	-0.0110041	0.002	0.008	1	0.00161197
Osgin2	0.0637789	-0.0110177	0.002	0.012	1	0.00255491
Pole	0.0637789	-0.0110177	0.002	0.012	1	0.00255491
Nmrk1	0.0686834	-0.0110177	0.002	0.012	1	0.00255491
Traf5	0.0686834	-0.0110177	0.002	0.012	1	0.00255491
AABR07047011.1	0.0739784	-0.0110177	0.002	0.012	1	0.00255491
Senp8	0.0739784	-0.0110177	0.002	0.012	1	0.00255491
Bag4	0.0739784	-0.0110177	0.002	0.012	1	0.00255491
RT1-Db2	0.0997679	-0.0110177	0.002	0.011	1	0.00255491
Zfp418	0.169571	-0.0110177	0.005	0.012	1	0.00322394
Ttl	0.169571	-0.0110177	0.005	0.012	1	0.00322394
Cox11	0.169571	-0.0110177	0.005	0.012	1	0.00322394
Znrf1	0.181961	-0.0110177	0.005	0.012	1	0.00322394
AABR07066830.1	0.195262	-0.0110177	0.005	0.011	1	0.00322394
Zfp213	0.195262	-0.0110177	0.005	0.011	1	0.00322394
RGD1561277	0.195262	-0.0110177	0.005	0.011	1	0.00322394
Wasf1	0.195262	-0.0110177	0.005	0.011	1	0.00322394
Jcad	0.209541	-0.0110177	0.005	0.011	1	0.00322394
Rp1	0.241432	-0.0110177	0.005	0.011	1	0.00322394
Spred1	0.0907625	-0.0110313	0.005	0.015	1	0.00416688
Edar	0.104398	-0.0110313	0.005	0.014	1	0.00416688
Bmpr1a	0.142525	-0.0110447	0.007	0.016	1	0.00577885
Acaca	0.309515	-0.0110447	0.009	0.016	1	0.00644788
Cetn2	0.00628683	-0.0110558	0.128	0.194	1	0.126468
Dph1	0.040143	-0.0110698	0.053	0.084	1	0.0502765
Tti2	0.0578916	-0.0110715	0.007	0.02	1	0.00766474
Slc26a8	0.161867	-0.0110715	0.009	0.019	1	0.00833376
Zmym3	0.0832857	-0.0110981	0.012	0.025	1	0.0108887
Fancl	0.160425	-0.0110981	0.014	0.025	1	0.0115577
Ola1	0.0172626	-0.011126	0.1	0.149	1	0.0959332
Dis3l	0.0473131	-0.0111505	0.016	0.035	1	0.0159985
Prmt9	0.0500381	-0.0111505	0.016	0.034	1	0.0159985
Slc16a2	0.059824	-0.0111634	0.016	0.034	1	0.0169414
Cry1	0.19196	-0.0111634	0.023	0.036	1	0.0189485
Ca8	0.128809	-0.0111642	0.137	0.175	1	0.139367
Atxn10	0.0045479	-0.0112971	0.072	0.124	1	0.0721488
Nadk	1.30147e-05	-0.0113278	0.181	0.32	0.178927	0.215019
Eloc	0.00605409	-0.0113568	0.123	0.19	1	0.122878
Hmgn2	0.0511878	-0.0113899	0.2	0.265	1	0.227106
Tulp4	0.0637336	-0.0114114	0	0.008	1	0
Atp10a	0.0637336	-0.0114114	0	0.008	1	0
Lrfn4	0.0637336	-0.0114114	0	0.008	1	0
F2rl2	0.0637336	-0.0114114	0	0.008	1	0
AABR07010777.1	0.0637336	-0.0114114	0	0.008	1	0
Slc27a3	0.0637336	-0.0114114	0	0.008	1	0
Txnrd3	0.0637336	-0.0114114	0	0.008	1	0
Trappc9	0.0637336	-0.0114114	0	0.008	1	0
Zfp623	0.0637336	-0.0114114	0	0.008	1	0
Chaf1a	0.0637336	-0.0114114	0	0.008	1	0
Atg4b	0.0637336	-0.0114114	0	0.008	1	0
AABR07015165.1	0.0637336	-0.0114114	0	0.008	1	0
Cntrob	0.0637336	-0.0114114	0	0.008	1	0
Rad51c	0.0637336	-0.0114114	0	0.008	1	0
Dgke	0.0637336	-0.0114114	0	0.008	1	0
AABR07030529.1	0.0637336	-0.0114114	0	0.008	1	0
Syngr2	0.0637336	-0.0114114	0	0.008	1	0
Kctd20	0.0637336	-0.0114114	0	0.008	1	0
Gm26205	0.0637336	-0.0114114	0	0.008	1	0
Ankh	0.068891	-0.0114114	0	0.008	1	0
Kif9	0.068891	-0.0114114	0	0.008	1	0
Dis3l2	0.068891	-0.0114114	0	0.008	1	0
Trim17	0.068891	-0.0114114	0	0.008	1	0
Klhl11	0.068891	-0.0114114	0	0.008	1	0
Fbxl21	0.068891	-0.0114114	0	0.008	1	0
Rubcn	0.068891	-0.0114114	0	0.008	1	0
Slamf1	0.0744941	-0.0114114	0	0.007	1	0
Brms1l.1	0.0744943	-0.0114114	0	0.007	1	0
Fut11	0.0744943	-0.0114114	0	0.007	1	0
Lrrn3	0.0805862	-0.0114114	0	0.007	1	0
Pclo	0.0805864	-0.0114114	0	0.007	1	0
Tcf23	0.0805864	-0.0114114	0	0.007	1	0
Dqx1	0.0805866	-0.0114114	0	0.007	1	0
Crmp1	0.0805866	-0.0114114	0	0.007	1	0
Trim16	0.0872156	-0.0114114	0	0.007	1	0
Kcnq1	0.0872158	-0.0114114	0	0.007	1	0
AABR07048473.1	0.0872158	-0.0114114	0	0.007	1	0
Hhip	0.0944356	-0.0114114	0	0.006	1	0
Sgo1	0.102306	-0.0114114	0	0.006	1	0
Sfrp1	0.130544	-0.0114114	0	0.005	1	0
Megf6	0.15413	-0.0114114	0	0.005	1	0
Prss12	0.182638	-0.0114114	0	0.004	1	0
Zfp51	0.106726	-0.0114241	0.002	0.01	1	0.00161197
Ago3	0.115139	-0.0114241	0.002	0.01	1	0.00161197
AABR07015294.1	0.115139	-0.0114241	0.002	0.01	1	0.00161197
Fgfbp3	0.124247	-0.0114241	0.002	0.01	1	0.00161197
AABR07024870.1	0.156485	-0.0114241	0.002	0.009	1	0.00161197
Tnfrsf12a	0.0637611	-0.0114368	0.002	0.012	1	0.00255491
Igf2bp2	0.0637611	-0.0114368	0.002	0.012	1	0.00255491
Cep78	0.0686642	-0.0114368	0.002	0.012	1	0.00255491
Socs4	0.0686642	-0.0114368	0.002	0.012	1	0.00255491
Setdb2.1	0.0686642	-0.0114368	0.002	0.012	1	0.00255491
Rpgr	0.0739577	-0.0114368	0.002	0.012	1	0.00255491
Abcc10	0.0796746	-0.0114368	0.002	0.011	1	0.00255491
Pex10	0.0858502	-0.0114368	0.002	0.011	1	0.00255491
Serpini1	0.0925244	-0.0114368	0.002	0.011	1	0.00255491
Tmprss2	0.0997954	-0.0114368	0.002	0.011	1	0.00255491
Tead2	0.157956	-0.0114368	0.005	0.012	1	0.00322394
Gle1	0.169493	-0.0114368	0.005	0.012	1	0.00322394
Fbxl17	0.120041	-0.0114494	0.005	0.014	1	0.00416688
Hist1h2ao	0.128788	-0.0114494	0.005	0.013	1	0.00416688
Tln2	0.0914737	-0.0114619	0.005	0.015	1	0.00510982
Setd6	0.243947	-0.0114619	0.009	0.017	1	0.00644788
AABR07068587.1	0.0697873	-0.0114743	0.007	0.019	1	0.00672179
Ess2	0.0850005	-0.0114743	0.007	0.019	1	0.00672179
Meox2	0.0444624	-0.0114868	0.007	0.021	1	0.00766474
Slc30a9	0.1119	-0.0114868	0.009	0.021	1	0.00833376
AC126482.2	0.0520899	-0.0115236	0.012	0.028	1	0.0118316
Rcc1l	0.178939	-0.0115236	0.016	0.027	1	0.0131697
Nme6	0.0261075	-0.01156	0.014	0.034	1	0.0150556
Npepl1	0.0321245	-0.0115712	0.07	0.106	1	0.0641152
Gars	0.0396286	-0.0116372	0.079	0.116	1	0.0727229
Kat8	0.101754	-0.011746	0.044	0.066	1	0.0391139
Tarsl2	0.0589837	-0.0118324	0	0.008	1	0
Mosmo	0.0589837	-0.0118324	0	0.008	1	0
Zfp950	0.0589837	-0.0118324	0	0.008	1	0
Xrcc2	0.0589837	-0.0118324	0	0.008	1	0
Fscn3	0.0589837	-0.0118324	0	0.008	1	0
B3galt6	0.0589837	-0.0118324	0	0.008	1	0
Gprasp2	0.0589837	-0.0118324	0	0.008	1	0
Prr29	0.0589837	-0.0118324	0	0.008	1	0
Zfp184	0.0589837	-0.0118324	0	0.008	1	0
AABR07044631.1	0.0589837	-0.0118324	0	0.008	1	0
Oas2	0.0589837	-0.0118324	0	0.008	1	0
Nhsl1	0.0637339	-0.0118324	0	0.008	1	0
Themis	0.0637339	-0.0118324	0	0.008	1	0
Zfp583	0.0637339	-0.0118324	0	0.008	1	0
Ankrd13d	0.0637339	-0.0118324	0	0.008	1	0
Sec24d	0.0637339	-0.0118324	0	0.008	1	0
Acrbp	0.0637339	-0.0118324	0	0.008	1	0
Alg6	0.0637339	-0.0118324	0	0.008	1	0
Rhebl1	0.0637339	-0.0118324	0	0.008	1	0
Aff3	0.0637339	-0.0118324	0	0.008	1	0
Gtf3c3	0.0637339	-0.0118324	0	0.008	1	0
Fkbp10	0.0637339	-0.0118324	0	0.008	1	0
Nfatc4	0.0637339	-0.0118324	0	0.008	1	0
Aoah	0.0637339	-0.0118324	0	0.008	1	0
Tspan14	0.0637339	-0.0118324	0	0.008	1	0
Nyap1	0.0637339	-0.0118324	0	0.008	1	0
Ptprg	0.0688912	-0.0118324	0	0.008	1	0
Suv39h2	0.0688912	-0.0118324	0	0.008	1	0
Rad9b	0.0688912	-0.0118324	0	0.008	1	0
Tmem269	0.0744943	-0.0118324	0	0.007	1	0
Bard1	0.0744943	-0.0118324	0	0.007	1	0
Dkk3	0.0744945	-0.0118324	0	0.007	1	0
Satb2	0.0744945	-0.0118324	0	0.007	1	0
Ckap2l	0.0805864	-0.0118324	0	0.007	1	0
Tlcd2	0.0805866	-0.0118324	0	0.007	1	0
Speg	0.0805868	-0.0118324	0	0.007	1	0
Zfp605	0.0805868	-0.0118324	0	0.007	1	0
Mrgprx2	0.0944357	-0.0118324	0	0.006	1	0
Lsm6	0.0989245	-0.0118441	0.002	0.011	1	0.00161197
Slc25a12	0.106696	-0.0118441	0.002	0.01	1	0.00161197
Epha3	0.134076	-0.0118441	0.002	0.009	1	0.00161197
Fam111a	0.231235	-0.0118441	0.002	0.007	1	0.00161197
Golga3	0.0549928	-0.0118557	0.002	0.013	1	0.00255491
Ids	0.0637433	-0.0118557	0.002	0.012	1	0.00255491
Acvr2b	0.0637433	-0.0118557	0.002	0.012	1	0.00255491
Plekhh3	0.0637433	-0.0118557	0.002	0.012	1	0.00255491
Serpinb8	0.0858262	-0.0118557	0.002	0.011	1	0.00255491
Armcx5	0.157882	-0.0118557	0.005	0.012	1	0.00322394
Zhx3	0.195084	-0.0118557	0.005	0.011	1	0.00322394
Trmt11	0.078841	-0.0118674	0.005	0.015	1	0.00416688
Ncoa2	0.0845502	-0.0118674	0.005	0.015	1	0.00416688
Mob1b	0.195982	-0.0118674	0.007	0.015	1	0.00483591
Tbc1d20	0.102598	-0.0118789	0.007	0.018	1	0.00577885
AABR07062344.2	0.116986	-0.0118789	0.007	0.017	1	0.00577885
Fam168a	0.181244	-0.0118904	0.009	0.018	1	0.00739082
Trmu	0.11177	-0.0119019	0.009	0.021	1	0.00833376
Anp32a	0.139931	-0.0119133	0.012	0.023	1	0.00994574
Pdgfc	0.0408704	-0.0119359	0.012	0.029	1	0.0118316
Anapc5	0.00233264	-0.0119381	0.142	0.221	1	0.148462
Mios	0.102789	-0.0119695	0.019	0.034	1	0.0166675
Tango2	0.119611	-0.0119695	0.021	0.036	1	0.0173366
Eef1akmt2	0.0516733	-0.0120353	0.026	0.047	1	0.0243323
Arpin	0.0802867	-0.0120568	0.03	0.05	1	0.0275562
AABR07068351.1	0.128257	-0.0121719	0.053	0.075	1	0.0446189
Pvr	0.0546061	-0.0122532	0	0.009	1	0
Dennd4b	0.0546061	-0.0122532	0	0.009	1	0
AABR07052441.1	0.0546061	-0.0122532	0	0.009	1	0
Pramef8	0.0546061	-0.0122532	0	0.009	1	0
Thap2	0.0546061	-0.0122532	0	0.009	1	0
Pot1b	0.0546061	-0.0122532	0	0.009	1	0
AABR07030603.2	0.0546061	-0.0122532	0	0.009	1	0
Zfp438	0.0546061	-0.0122532	0	0.009	1	0
AABR07000385.2	0.058984	-0.0122532	0	0.008	1	0
Zfp710	0.058984	-0.0122532	0	0.008	1	0
Gab2	0.058984	-0.0122532	0	0.008	1	0
Zfand4	0.058984	-0.0122532	0	0.008	1	0
Unc13b	0.058984	-0.0122532	0	0.008	1	0
Ldlrad1	0.058984	-0.0122532	0	0.008	1	0
Armcx4	0.058984	-0.0122532	0	0.008	1	0
Inpp4a	0.058984	-0.0122532	0	0.008	1	0
Atp13a5	0.058984	-0.0122532	0	0.008	1	0
LOC103691556	0.0637341	-0.0122532	0	0.008	1	0
Sema6c	0.0637341	-0.0122532	0	0.008	1	0
LOC108349010	0.0637341	-0.0122532	0	0.008	1	0
Mapk12	0.0637341	-0.0122532	0	0.008	1	0
Enkur	0.0637341	-0.0122532	0	0.008	1	0
AABR07044759.1	0.0637341	-0.0122532	0	0.008	1	0
Klhl29	0.0688914	-0.0122532	0	0.008	1	0
Dcst1	0.0744945	-0.0122532	0	0.007	1	0
Cacnb3	0.0805866	-0.0122532	0	0.007	1	0
Oscar	0.0805868	-0.0122532	0	0.007	1	0
AABR07025385.1	0.0805868	-0.0122532	0	0.007	1	0
Ndn	0.087216	-0.0122532	0	0.007	1	0
Hist1h2ah	0.0872161	-0.0122532	0	0.007	1	0
Lilrc2	0.102306	-0.0122532	0	0.006	1	0
Sema5a	0.102306	-0.0122532	0	0.006	1	0
Arhgef11	0.091715	-0.0122639	0.002	0.011	1	0.00161197
Ube2i	0.091715	-0.0122639	0.002	0.011	1	0.00161197
Lsm14b	0.098897	-0.0122639	0.002	0.011	1	0.00161197
LOC100910577	0.098897	-0.0122639	0.002	0.011	1	0.00161197
Pgap3	0.098897	-0.0122639	0.002	0.011	1	0.00161197
Tbccd1	0.098897	-0.0122639	0.002	0.011	1	0.00161197
Kdsr	0.115075	-0.0122639	0.002	0.01	1	0.00161197
Cplx2	0.115075	-0.0122639	0.002	0.01	1	0.00161197
Zfp267	0.115107	-0.0122639	0.002	0.01	1	0.00161197
Zfp708	0.134039	-0.0122639	0.002	0.009	1	0.00161197
Nxpe1	0.134076	-0.0122639	0.002	0.009	1	0.00161197
Hist2h3c2.4	0.134076	-0.0122639	0.002	0.009	1	0.00161197
AABR07069282.1	0.294056	-0.0122639	0.002	0.006	1	0.00161197
AABR07037410.1	0.0549775	-0.0122746	0.002	0.013	1	0.00255491
Adck1	0.0549775	-0.0122746	0.002	0.013	1	0.00255491
Zfp563	0.0591849	-0.0122746	0.002	0.013	1	0.00255491
Atf7	0.0591852	-0.0122746	0.002	0.013	1	0.00255491
Zfp182	0.0637255	-0.0122746	0.002	0.012	1	0.00255491
Plk1	0.425213	-0.0122746	0.005	0.008	1	0.00322394
Atrip	0.078803	-0.0122852	0.005	0.015	1	0.00416688
LOC100910854	0.078803	-0.0122852	0.005	0.015	1	0.00416688
Zfp865	0.195864	-0.0122852	0.007	0.015	1	0.00483591
Cxadr	0.124826	-0.0122958	0.007	0.017	1	0.00577885
Sac3d1	0.229423	-0.0122958	0.009	0.017	1	0.00644788
Ctu2	0.0571906	-0.0123064	0.007	0.02	1	0.00672179
Tasp1	0.170431	-0.0123064	0.009	0.019	1	0.00739082
Kif11	0.52166	-0.0123064	0.009	0.013	1	0.00739082
Ppih	0.0506545	-0.0123168	0.007	0.021	1	0.00766474
Mettl18	0.0769275	-0.0123168	0.009	0.022	1	0.00833376
Tgfa	0.0818842	-0.0123168	0.009	0.022	1	0.00833376
Prim2	0.287319	-0.012348	0.019	0.027	1	0.0138387
AABR07045680.1	0.186544	-0.0123583	0.019	0.03	1	0.0147816
Nf1x	0.114474	-0.0123991	0.023	0.039	1	0.0198915
Zfp385b	0.0391691	-0.0124292	0.023	0.045	1	0.0227203
Dnajc11	0.0498053	-0.012449	0.028	0.05	1	0.0259442
Alg3	0.0170662	-0.0124881	0.03	0.06	1	0.030385
Fam102b	0.0505693	-0.0126738	0	0.009	1	0
Plekhm2	0.0505693	-0.0126738	0	0.009	1	0
Nin	0.0505693	-0.0126738	0	0.009	1	0
Slc45a4	0.0505693	-0.0126738	0	0.009	1	0
Bivm	0.0505693	-0.0126738	0	0.009	1	0
Casp6	0.0546064	-0.0126738	0	0.009	1	0
AABR07052430.1	0.0546064	-0.0126738	0	0.009	1	0
Cdan1	0.0546064	-0.0126738	0	0.009	1	0
RGD1359108	0.0546064	-0.0126738	0	0.009	1	0
Klhl15	0.0546064	-0.0126738	0	0.009	1	0
AABR07063613.1	0.0546064	-0.0126738	0	0.009	1	0
Grap2	0.0546064	-0.0126738	0	0.009	1	0
Pigb	0.0546064	-0.0126738	0	0.009	1	0
AC111319.2	0.0546064	-0.0126738	0	0.009	1	0
Gpr52	0.0546064	-0.0126738	0	0.009	1	0
AABR07025023.1	0.0546064	-0.0126738	0	0.009	1	0
Entpd6	0.058984	-0.0126738	0	0.008	1	0
AABR07039210.1	0.058984	-0.0126738	0	0.008	1	0
AABR07002677.2	0.0589842	-0.0126738	0	0.008	1	0
Grhl3	0.0589842	-0.0126738	0	0.008	1	0
Amer1	0.0589842	-0.0126738	0	0.008	1	0
Bik	0.0589842	-0.0126738	0	0.008	1	0
LOC102555635	0.0589842	-0.0126738	0	0.008	1	0
Mks1	0.0589842	-0.0126738	0	0.008	1	0
Catsperg	0.0637341	-0.0126738	0	0.008	1	0
LOC108351063	0.0637341	-0.0126738	0	0.008	1	0
AABR07034464.1	0.0637341	-0.0126738	0	0.008	1	0
Gna14	0.0637343	-0.0126738	0	0.008	1	0
Cacna2d1	0.0637343	-0.0126738	0	0.008	1	0
Tnip3	0.0637343	-0.0126738	0	0.008	1	0
Mef2b	0.0637343	-0.0126738	0	0.008	1	0
Arap3	0.0637343	-0.0126738	0	0.008	1	0
Loxl1	0.0688914	-0.0126738	0	0.008	1	0
Tuft1	0.0688916	-0.0126738	0	0.008	1	0
Zgrf1	0.0688916	-0.0126738	0	0.008	1	0
Col5a1	0.0744947	-0.0126738	0	0.007	1	0
Plcl1	0.0744947	-0.0126738	0	0.007	1	0
Ednra	0.0744948	-0.0126738	0	0.007	1	0
Ehd2	0.0805868	-0.0126738	0	0.007	1	0
Ngf	0.0805869	-0.0126738	0	0.007	1	0
Krt75	0.102306	-0.0126738	0	0.006	1	0
Il17re	0.167696	-0.0126738	0	0.004	1	0
Skp2	0.0850499	-0.0126836	0.002	0.011	1	0.00161197
Edc3	0.0916895	-0.0126836	0.002	0.011	1	0.00161197
Ccdc18	0.106637	-0.0126836	0.002	0.01	1	0.00161197
Mmd2	0.106637	-0.0126836	0.002	0.01	1	0.00161197
Gtse1	0.134113	-0.0126836	0.002	0.009	1	0.00161197
Dscc1	0.144725	-0.0126836	0.002	0.009	1	0.00161197
Tagln	0.169069	-0.0126836	0.002	0.009	1	0.00161197
AABR07069454.1	0.0510626	-0.0126933	0.002	0.013	1	0.00255491
Slx4	0.0549621	-0.0126933	0.002	0.013	1	0.00255491
Prkar2b	0.0637076	-0.0126933	0.002	0.012	1	0.00255491
LOC100909524	0.0686066	-0.0126933	0.002	0.012	1	0.00255491
Khnyn	0.147003	-0.0126933	0.005	0.013	1	0.00322394
Atg12	0.00278124	-0.0127091	0.056	0.106	1	0.0591292
Rmdn1	0.0192531	-0.0127091	0.067	0.107	1	0.0634462
Prkcz	0.0959473	-0.0127126	0.007	0.018	1	0.00577885
Cox15	0.102467	-0.0127126	0.007	0.018	1	0.00577885
Snai2	0.215864	-0.0127126	0.009	0.017	1	0.00644788
Nfatc2ip	0.125347	-0.0127222	0.009	0.02	1	0.00739082
Nup85	0.0604117	-0.0127412	0.009	0.024	1	0.00927671
AABR07067506.1	0.0982848	-0.0127412	0.012	0.024	1	0.00994574
Arhgef5	0.139685	-0.0127412	0.012	0.023	1	0.00994574
Pih1d1	0.0781908	-0.0127507	0.012	0.026	1	0.0108887
Dmap1	0.0241398	-0.0128608	0.026	0.051	1	0.0259442
Mrpl51	0.119012	-0.0128608	0.035	0.053	1	0.0288943
Dctn2	0.00103232	-0.012941	0.14	0.227	1	0.149708
Gls2	0.00145668	-0.0129552	0.13	0.208	1	0.144474
Pex6	0.0284183	-0.0130481	0.06	0.096	1	0.0567244
Pde7b	0.0468448	-0.0130944	0	0.009	1	0
Nipal3	0.0468448	-0.0130944	0	0.009	1	0
Epor	0.0468448	-0.0130944	0	0.009	1	0
Adgrg5	0.0468448	-0.0130944	0	0.009	1	0
Wdr59	0.0468448	-0.0130944	0	0.009	1	0
AABR07006142.1	0.0505696	-0.0130944	0	0.009	1	0
Trim69	0.0505696	-0.0130944	0	0.009	1	0
AABR07039234.1	0.0505696	-0.0130944	0	0.009	1	0
Wdpcp	0.0505696	-0.0130944	0	0.009	1	0
Smyd4	0.0505696	-0.0130944	0	0.009	1	0
Zfp964	0.0505696	-0.0130944	0	0.009	1	0
Zfp276	0.0505696	-0.0130944	0	0.009	1	0
Nr2c2	0.0546066	-0.0130944	0	0.009	1	0
Cysltr1	0.0546066	-0.0130944	0	0.009	1	0
Dnajc27	0.0546066	-0.0130944	0	0.009	1	0
AABR07065387.1	0.0546066	-0.0130944	0	0.009	1	0
AABR07014974.1	0.0546066	-0.0130944	0	0.009	1	0
Hic2	0.0546066	-0.0130944	0	0.009	1	0
AABR07003235.1	0.058984	-0.0130944	0	0.008	1	0
Metrn	0.0589844	-0.0130944	0	0.008	1	0
AABR07072096.1	0.0589844	-0.0130944	0	0.008	1	0
AABR07028615.1	0.0589844	-0.0130944	0	0.008	1	0
Arhgef37	0.0589844	-0.0130944	0	0.008	1	0
Lrrn4cl	0.0637345	-0.0130944	0	0.008	1	0
Baiap3	0.0637345	-0.0130944	0	0.008	1	0
Casc4	0.0688916	-0.0130944	0	0.008	1	0
Zfp449	0.0688916	-0.0130944	0	0.008	1	0
Cox6b2	0.0805864	-0.0130944	0	0.007	1	0
Sapcd2	0.110895	-0.0130944	0	0.006	1	0
RGD1562402	0.0850262	-0.0131032	0.002	0.011	1	0.00161197
Zfp17	0.0850262	-0.0131032	0.002	0.011	1	0.00161197
Pgm5	0.0850262	-0.0131032	0.002	0.011	1	0.00161197
AABR07059004.1	0.0850262	-0.0131032	0.002	0.011	1	0.00161197
Jmy	0.0916639	-0.0131032	0.002	0.011	1	0.00161197
Top3a	0.0988694	-0.0131032	0.002	0.011	1	0.00161197
Myo5b	0.106637	-0.0131032	0.002	0.01	1	0.00161197
Crebzf	0.0474336	-0.0131119	0.002	0.014	1	0.00255491
Ttc39a	0.0636898	-0.0131119	0.002	0.012	1	0.00255491
Khsrp	0.110874	-0.0131119	0.005	0.014	1	0.00322394
Pde4d	0.146934	-0.0131119	0.005	0.013	1	0.00322394
AABR07004530.1	0.22487	-0.0131119	0.005	0.011	1	0.00322394
Ppl	0.241217	-0.0131119	0.005	0.011	1	0.00322394
Wdr34	0.0684594	-0.0131206	0.005	0.016	1	0.00416688
Crppa	0.0734128	-0.0131206	0.005	0.016	1	0.00416688
Nif3l1	0.231127	-0.0131379	0.012	0.02	1	0.00805985
Dnaaf5	0.0925512	-0.013155	0.012	0.025	1	0.00994574
Ogg1	0.0736009	-0.0131635	0.012	0.026	1	0.0108887
Tbl3	0.160394	-0.013172	0.016	0.028	1	0.0131697
Zfp691	0.0650237	-0.0131888	0.016	0.033	1	0.0150556
Cs	0.0490944	-0.0132054	0.019	0.038	1	0.0176105
Gale	0.119061	-0.0132219	0.026	0.041	1	0.0215034
Spidr	0.0274092	-0.0132301	0.021	0.044	1	0.0211083
Ndufaf5	0.141378	-0.0132301	0.028	0.043	1	0.0231154
Acbd4	0.0814138	-0.0132865	0.037	0.059	1	0.0323921
Sf3b6	0.137333	-0.0132944	0.042	0.06	1	0.0346731
Osbpl9	0.0290449	-0.0133412	0.042	0.072	1	0.0403308
Fcf1	0.00834329	-0.0134149	0.114	0.174	1	0.117165
C1r	0.00652411	-0.0134823	0.64	0.497	1	0.595024
AABR07002774.1	0.0434065	-0.0135148	0	0.009	1	0
AABR07006258.2	0.0434065	-0.0135148	0	0.009	1	0
LOC100912481	0.0434065	-0.0135148	0	0.009	1	0
Madd	0.0434065	-0.0135148	0	0.009	1	0
AC142180.1	0.0434065	-0.0135148	0	0.009	1	0
Msantd2	0.0434065	-0.0135148	0	0.009	1	0
Zc3h12c	0.0434065	-0.0135148	0	0.009	1	0
Ccdc149	0.0434065	-0.0135148	0	0.009	1	0
Coro7	0.0434065	-0.0135148	0	0.009	1	0
AABR07031972.1	0.0434065	-0.0135148	0	0.009	1	0
LOC102555377	0.046845	-0.0135148	0	0.009	1	0
Ythdc2	0.046845	-0.0135148	0	0.009	1	0
AABR07053185.1	0.046845	-0.0135148	0	0.009	1	0
Cbfa2t2	0.046845	-0.0135148	0	0.009	1	0
AABR07047323.2	0.046845	-0.0135148	0	0.009	1	0
Exosc3	0.046845	-0.0135148	0	0.009	1	0
AABR07065448.1	0.046845	-0.0135148	0	0.009	1	0
Senp1.1	0.046845	-0.0135148	0	0.009	1	0
Ppp1r12b	0.046845	-0.0135148	0	0.009	1	0
Smcr8	0.046845	-0.0135148	0	0.009	1	0
AABR07025272.1	0.046845	-0.0135148	0	0.009	1	0
Lig4	0.046845	-0.0135148	0	0.009	1	0
Mtss2	0.046845	-0.0135148	0	0.009	1	0
Ripply3	0.0505696	-0.0135148	0	0.009	1	0
Dclk2	0.0505698	-0.0135148	0	0.009	1	0
Agbl3	0.0505698	-0.0135148	0	0.009	1	0
Ppp1r16b	0.0505698	-0.0135148	0	0.009	1	0
Fam219a	0.0505698	-0.0135148	0	0.009	1	0
Trpc1	0.0505698	-0.0135148	0	0.009	1	0
Slc2a6	0.0546068	-0.0135148	0	0.009	1	0
Spint1	0.0546068	-0.0135148	0	0.009	1	0
Ercc6l	0.0546068	-0.0135148	0	0.009	1	0
Cnn2	0.0546068	-0.0135148	0	0.009	1	0
Zfp799	0.0546068	-0.0135148	0	0.009	1	0
Rpp25	0.0546068	-0.0135148	0	0.009	1	0
Lsamp	0.0546068	-0.0135148	0	0.009	1	0
Gcsam	0.0546068	-0.0135148	0	0.009	1	0
AABR07043772.1	0.0546068	-0.0135148	0	0.009	1	0
Nes	0.0589846	-0.0135148	0	0.008	1	0
Hemgn	0.0589846	-0.0135148	0	0.008	1	0
Olfm4	0.0589846	-0.0135148	0	0.008	1	0
Wnt9b	0.0637341	-0.0135148	0	0.008	1	0
Syt17	0.0637343	-0.0135148	0	0.008	1	0
Bmper	0.0744949	-0.0135148	0	0.007	1	0
AABR07030773.1	0.102306	-0.0135148	0	0.006	1	0
Alkbh8	0.0788637	-0.0135226	0.002	0.011	1	0.00161197
Ubald2	0.0788637	-0.0135226	0.002	0.011	1	0.00161197
Rnf170	0.0788637	-0.0135226	0.002	0.011	1	0.00161197
LOC100362987	0.0850025	-0.0135226	0.002	0.011	1	0.00161197
LOC100910636	0.0850025	-0.0135226	0.002	0.011	1	0.00161197
Slc22a15	0.0916384	-0.0135226	0.002	0.011	1	0.00161197
RGD1565616	0.0916384	-0.0135226	0.002	0.011	1	0.00161197
Rell2	0.0916384	-0.0135226	0.002	0.011	1	0.00161197
Mmp19	0.0591353	-0.0135304	0.002	0.013	1	0.00255491
Brca1	0.146865	-0.0135304	0.005	0.013	1	0.00322394
Mocos	0.157663	-0.0135304	0.005	0.012	1	0.00322394
Mdc1	0.160795	-0.0135381	0.007	0.016	1	0.00483591
Atr	0.0369739	-0.0135458	0.005	0.019	1	0.00510982
Pcca	0.0424753	-0.0135458	0.005	0.018	1	0.00510982
Unc5cl	0.0523083	-0.0135458	0.005	0.017	1	0.00510982
Zswim7	0.0958239	-0.0135458	0.007	0.018	1	0.00577885
Phf10	0.00224412	-0.0135509	0.07	0.127	1	0.0742137
Flvcr2	0.0570766	-0.0135535	0.007	0.02	1	0.00672179
Taf4b	0.141632	-0.0135535	0.009	0.019	1	0.00739082
Cdc42ep5	0.258403	-0.0135535	0.012	0.019	1	0.00805985
Elovl6	0.0469099	-0.0135687	0.009	0.025	1	0.00927671
Adam11	0.162693	-0.0135687	0.009	0.019	1	0.00927671
Blzf1	0.0383125	-0.0135837	0.012	0.029	1	0.0118316
Diablo	0.0253223	-0.0135912	0.012	0.031	1	0.0127746
Aatf	0.0875921	-0.0136061	0.019	0.034	1	0.0166675
Cdca8	0.423066	-0.0136061	0.019	0.025	1	0.0166675
Pex11a	0.0562773	-0.0136208	0.021	0.04	1	0.0192224
Iba57	0.0348002	-0.0136354	0.023	0.046	1	0.0210794
Plpp2	0.0718729	-0.0136499	0.028	0.048	1	0.0250013
Htatip2	0.0236477	-0.0137204	0.04	0.07	1	0.0377759
Echdc1	0.0148313	-0.0137746	0.049	0.085	1	0.0477216
Pin1	0.00364933	-0.0137908	0.119	0.188	1	0.123094
Vps51	0.0402312	-0.0139351	0	0.01	1	0
R3hcc1l	0.0402312	-0.0139351	0	0.01	1	0
AABR07052529.1	0.0402312	-0.0139351	0	0.01	1	0
Adcy3	0.0402312	-0.0139351	0	0.01	1	0
SNORA73.15	0.0402312	-0.0139351	0	0.01	1	0
Adcy10	0.0402312	-0.0139351	0	0.01	1	0
AABR07036010.4	0.0402312	-0.0139351	0	0.01	1	0
Ascl2	0.0434068	-0.0139351	0	0.009	1	0
Atxn7l2	0.0434068	-0.0139351	0	0.009	1	0
Pla2g4b	0.0434068	-0.0139351	0	0.009	1	0
Rnf207	0.0434068	-0.0139351	0	0.009	1	0
Mtbp	0.0434068	-0.0139351	0	0.009	1	0
Alg10	0.0434068	-0.0139351	0	0.009	1	0
AABR07066144.1	0.0434068	-0.0139351	0	0.009	1	0
Fchsd1	0.0434068	-0.0139351	0	0.009	1	0
AABR07045058.1	0.0434068	-0.0139351	0	0.009	1	0
Arrb1	0.0468452	-0.0139351	0	0.009	1	0
Mpped2	0.0468452	-0.0139351	0	0.009	1	0
Parp10	0.0468452	-0.0139351	0	0.009	1	0
Hmgcll1	0.0468452	-0.0139351	0	0.009	1	0
Foxo3	0.0468452	-0.0139351	0	0.009	1	0
Cemip	0.0505698	-0.0139351	0	0.009	1	0
Pfkfb2	0.05057	-0.0139351	0	0.009	1	0
Clec16a	0.05057	-0.0139351	0	0.009	1	0
Rab37	0.05057	-0.0139351	0	0.009	1	0
AABR07006275.1	0.054607	-0.0139351	0	0.009	1	0
Slit3	0.054607	-0.0139351	0	0.009	1	0
Ano1	0.0589846	-0.0139351	0	0.008	1	0
Lrrc4c	0.0589846	-0.0139351	0	0.008	1	0
Intu	0.0637347	-0.0139351	0	0.008	1	0
Cd109	0.0637347	-0.0139351	0	0.008	1	0
Ccna2	0.0805872	-0.0139351	0	0.007	1	0
Pcdhb20	0.0805873	-0.0139351	0	0.007	1	0
NEWGENE-1310680	0.102306	-0.0139351	0	0.006	1	0
Pbk	0.130544	-0.0139351	0	0.005	1	0
Utp15	0.0679054	-0.0139419	0.002	0.012	1	0.00161197
Ccdc120	0.0731625	-0.0139419	0.002	0.012	1	0.00161197
Hyls1	0.0788417	-0.0139419	0.002	0.011	1	0.00161197
Pgap1	0.0788417	-0.0139419	0.002	0.011	1	0.00161197
Mbl2	0.00740245	-0.0139445	0.081	0.131	1	0.0794447
Cstf3	0.0409481	-0.0139487	0.002	0.014	1	0.00255491
Zcchc4	0.0733415	-0.0139555	0.005	0.016	1	0.00416688
Zbtb41	0.0786506	-0.0139555	0.005	0.015	1	0.00416688
Cryab	0.104124	-0.0139555	0.005	0.014	1	0.00416688
Prkar2a	0.183087	-0.0139555	0.007	0.015	1	0.00483591
Nuf2	0.2105	-0.0139555	0.005	0.011	1	0.00416688
Col4a5	0.0742409	-0.0139689	0.007	0.019	1	0.00672179
Bche	0.0273728	-0.0139756	0.007	0.024	1	0.00739082
Poglut2	0.0414562	-0.0139756	0.007	0.022	1	0.00766474
LOC100911769	0.0635358	-0.0139756	0.009	0.023	1	0.00833376
Smg9	0.0816232	-0.0139756	0.009	0.022	1	0.00833376
Pard6b	0.0869078	-0.0139756	0.009	0.022	1	0.00833376
Ctnnb1	0.123122	-0.0139756	0.012	0.023	1	0.00900279
Wrap53	0.0689524	-0.0139954	0.014	0.029	1	0.0125006
Rwdd3	0.0801942	-0.014002	0.016	0.032	1	0.0141126
Ercc5	0.0944881	-0.014002	0.016	0.031	1	0.0141126
Trmt5	0.03722	-0.0140085	0.014	0.033	1	0.0143865
Arfip1	0.0601487	-0.014015	0.019	0.036	1	0.0166675
Slc16a11	0.136944	-0.0140214	0.023	0.038	1	0.0189485
Ints11	0.185968	-0.0140406	0.03	0.044	1	0.0237844
Cdk7	0.0828898	-0.0140533	0.028	0.047	1	0.0250013
Atpaf1	0.0315273	-0.0141089	0.04	0.068	1	0.0362851
Atg4d	0.0327776	-0.0141448	0.049	0.08	1	0.0451667
Nipa1	0.0372972	-0.0143553	0	0.01	1	0
AABR07058886.1	0.0372972	-0.0143553	0	0.01	1	0
Npff	0.0372972	-0.0143553	0	0.01	1	0
Zfp869	0.0372972	-0.0143553	0	0.01	1	0
Usp12	0.0372972	-0.0143553	0	0.01	1	0
Zfp398	0.0402314	-0.0143553	0	0.01	1	0
AABR07064804.1	0.0402314	-0.0143553	0	0.01	1	0
Ihh	0.0402314	-0.0143553	0	0.01	1	0
Mgrn1	0.0402314	-0.0143553	0	0.01	1	0
Fgfr1	0.0402314	-0.0143553	0	0.01	1	0
Epb42	0.043407	-0.0143553	0	0.009	1	0
Hmbox1	0.043407	-0.0143553	0	0.009	1	0
AABR07012475.2	0.0468454	-0.0143553	0	0.009	1	0
Dsel	0.0468454	-0.0143553	0	0.009	1	0
AABR07034274.1	0.0468454	-0.0143553	0	0.009	1	0
Slain1	0.0505702	-0.0143553	0	0.009	1	0
Jph3	0.0688921	-0.0143553	0	0.008	1	0
Fbln5	0.0872163	-0.0143553	0	0.007	1	0
Cdkn2a	0.0944359	-0.0143553	0	0.006	1	0
Espn	0.102306	-0.0143553	0	0.006	1	0
Mbd4	0.0630198	-0.0143611	0.002	0.012	1	0.00161197
Arnt	0.0731421	-0.0143611	0.002	0.012	1	0.00161197
Gcc1	0.0731421	-0.0143611	0.002	0.012	1	0.00161197
Rsl1	0.0731625	-0.0143611	0.002	0.012	1	0.00161197
Kifc1	0.168836	-0.0143611	0.002	0.009	1	0.00161197
Hmmr	0.168929	-0.0143611	0.002	0.009	1	0.00161197
Wwp1	0.00333675	-0.014362	0.093	0.153	1	0.0931333
LOC108348215	0.0409367	-0.014367	0.002	0.014	1	0.00255491
Wdr89	0.0409367	-0.014367	0.002	0.014	1	0.00255491
Hist1h2bo	0.0996278	-0.014367	0.002	0.011	1	0.00255491
Kansl1	0.127448	-0.014367	0.005	0.013	1	0.00322394
Cdca3	0.396231	-0.014367	0.005	0.009	1	0.00322394
Glmn	0.0554434	-0.0143728	0.005	0.017	1	0.00416688
Ift80	0.0637486	-0.0143728	0.005	0.016	1	0.00416688
Cmc2	0.0785351	-0.0143785	0.007	0.019	1	0.00577885
Ippk	0.0238796	-0.0143843	0.005	0.02	1	0.00535485
Esr1	0.0467497	-0.0143843	0.007	0.021	1	0.00672179
AABR07033657.1	0.0634841	-0.01439	0.009	0.023	1	0.00833376
Trmt12	0.0819501	-0.0143957	0.012	0.025	1	0.00994574
Grpel2	0.039305	-0.0144293	0.019	0.039	1	0.0176105
Gemin2	0.0471902	-0.0144457	0.023	0.044	1	0.0217774
Mkrn2	0.0505817	-0.0144512	0.026	0.047	1	0.0233893
Cars	0.0181272	-0.014499	0.035	0.065	1	0.0335801
Emc8	0.00933897	-0.0145844	0.056	0.097	1	0.0556314
Rab29	0.0170741	-0.0146411	0.077	0.12	1	0.0732418
Ocel1	0.0347634	-0.0146729	0.091	0.132	1	0.0845545
Ppif	0.000568458	-0.0147082	0.081	0.152	1	0.0872044
Dhx34	0.0345853	-0.0147754	0	0.01	1	0
Bfsp1	0.0345853	-0.0147754	0	0.01	1	0
Syn1	0.0345853	-0.0147754	0	0.01	1	0
AC141169.5	0.0345853	-0.0147754	0	0.01	1	0
RGD1562608	0.0345853	-0.0147754	0	0.01	1	0
Zswim6	0.0372974	-0.0147754	0	0.01	1	0
Gipc2	0.0372974	-0.0147754	0	0.01	1	0
Fam234b	0.0372974	-0.0147754	0	0.01	1	0
Npr2	0.0372974	-0.0147754	0	0.01	1	0
Gpatch2l	0.0372974	-0.0147754	0	0.01	1	0
AABR07055776.1	0.0372974	-0.0147754	0	0.01	1	0
Zfp7	0.0372974	-0.0147754	0	0.01	1	0
Myh9l1	0.0372974	-0.0147754	0	0.01	1	0
Pheta2	0.0372974	-0.0147754	0	0.01	1	0
LOC100362339	0.0372974	-0.0147754	0	0.01	1	0
Chst15	0.0402316	-0.0147754	0	0.01	1	0
Hspa2	0.0402316	-0.0147754	0	0.01	1	0
Slc25a29	0.0402316	-0.0147754	0	0.01	1	0
Slc36a4	0.0402316	-0.0147754	0	0.01	1	0
Pip4k2b	0.0402316	-0.0147754	0	0.01	1	0
Irf4	0.0402316	-0.0147754	0	0.01	1	0
Primpol	0.0402316	-0.0147754	0	0.01	1	0
Mpped1	0.043407	-0.0147754	0	0.009	1	0
AABR07000493.1	0.0434072	-0.0147754	0	0.009	1	0
Qpct	0.0434072	-0.0147754	0	0.009	1	0
Bok	0.0434072	-0.0147754	0	0.009	1	0
Npw	0.0434072	-0.0147754	0	0.009	1	0
Pdgfrl	0.0434072	-0.0147754	0	0.009	1	0
Fam3b	0.0434072	-0.0147754	0	0.009	1	0
Disp1	0.0468452	-0.0147754	0	0.009	1	0
Zmynd10	0.0468454	-0.0147754	0	0.009	1	0
Elmo1	0.0468454	-0.0147754	0	0.009	1	0
Zbtb3	0.0468456	-0.0147754	0	0.009	1	0
Crebl2	0.0468456	-0.0147754	0	0.009	1	0
Akap6	0.0505702	-0.0147754	0	0.009	1	0
Flt3	0.0505702	-0.0147754	0	0.009	1	0
Susd2	0.0505703	-0.0147754	0	0.009	1	0
Cpz	0.0637349	-0.0147754	0	0.008	1	0
Ramp3	0.0688918	-0.0147754	0	0.008	1	0
Siglec10	0.0688921	-0.0147754	0	0.008	1	0
F3	0.0805872	-0.0147754	0	0.007	1	0
Rabggtb	0.00144328	-0.0147794	0.105	0.179	1	0.110746
Slc14a1	0.0584958	-0.0147802	0.002	0.013	1	0.00161197
Mipol1	0.0678675	-0.0147802	0.002	0.012	1	0.00161197
Fntb	0.0678675	-0.0147802	0.002	0.012	1	0.00161197
Gtpbp1	0.0678675	-0.0147802	0.002	0.012	1	0.00161197
Ip6k1	0.0678675	-0.0147802	0.002	0.012	1	0.00161197
Giot1	0.0731217	-0.0147802	0.002	0.012	1	0.00161197
Myo1e	0.0731217	-0.0147802	0.002	0.012	1	0.00161197
Klhl26	0.0353677	-0.0147851	0.002	0.015	1	0.00255491
Klhdc1	0.0380428	-0.0147851	0.002	0.014	1	0.00255491
Armc6	0.0896223	-0.0147851	0.005	0.015	1	0.00322394
Il1r2	0.0995719	-0.0147851	0.002	0.011	1	0.00255491
Gtf2e1	0.103148	-0.0147851	0.005	0.014	1	0.00322394
LOC100125367	0.0554162	-0.0147899	0.005	0.017	1	0.00416688
RGD1564171	0.0637175	-0.0147899	0.005	0.016	1	0.00416688
Golm1	0.0637175	-0.0147899	0.005	0.016	1	0.00416688
Scnn1a	0.0637328	-0.0147899	0.005	0.016	1	0.00416688
AABR07008608.1	0.0683262	-0.0147899	0.005	0.016	1	0.00416688
Rpgrip1l	0.034446	-0.0147947	0.005	0.019	1	0.00510982
Rrp8	0.0734691	-0.0147947	0.007	0.019	1	0.00577885
Ift88	0.0734691	-0.0147947	0.007	0.019	1	0.00577885
Rnf152	0.0569626	-0.0147995	0.007	0.02	1	0.00672179
Mcm10	0.060848	-0.0147995	0.007	0.02	1	0.00672179
Ptcd2	0.0278464	-0.0148043	0.007	0.024	1	0.00766474
Ift122	0.0387027	-0.014809	0.009	0.026	1	0.00927671
Npas2	0.0235861	-0.0148137	0.009	0.028	1	0.0102196
Rad51d	0.104187	-0.0148184	0.016	0.03	1	0.0131697
Dio1	0.0109703	-0.0148461	0.198	0.277	1	0.226811
Impa2	0.069895	-0.0148461	0.026	0.045	1	0.0215034
Slc9a3r1	0.0493229	-0.0148642	0.028	0.05	1	0.0259442
Ptpn21	0.038185	-0.0148776	0.033	0.058	1	0.0301111
Slc22a7	0.000757889	-0.0148944	0.13	0.216	1	0.142836
Ube2r2	0.000686443	-0.0149403	0.158	0.255	1	0.164365
Babam1	0.0310605	-0.0150019	0.077	0.115	1	0.0711109
Fxr1	0.014746	-0.0150548	0.091	0.139	1	0.0876284
Lmna	0.0125316	-0.0150729	0.091	0.14	1	0.0905784
Setd7	0.0320775	-0.0151953	0	0.011	1	0
Fam78a	0.0320775	-0.0151953	0	0.011	1	0
AABR07071395.1	0.0320775	-0.0151953	0	0.011	1	0
Tnrc6c	0.0320775	-0.0151953	0	0.011	1	0
Pfkp	0.0320775	-0.0151953	0	0.011	1	0
Crybg3	0.0320775	-0.0151953	0	0.011	1	0
AABR07044383.1	0.0320775	-0.0151953	0	0.011	1	0
Zxdc	0.0345855	-0.0151953	0	0.01	1	0
Hdac11	0.0345855	-0.0151953	0	0.01	1	0
Xpr1	0.0345855	-0.0151953	0	0.01	1	0
Ly9	0.0345855	-0.0151953	0	0.01	1	0
Crlf3	0.0345855	-0.0151953	0	0.01	1	0
Rnft1	0.0345855	-0.0151953	0	0.01	1	0
Prag1	0.0345855	-0.0151953	0	0.01	1	0
Aurkc	0.0372976	-0.0151953	0	0.01	1	0
LOC100912034	0.0372976	-0.0151953	0	0.01	1	0
Zbtb43	0.0372976	-0.0151953	0	0.01	1	0
Clic4	0.0372976	-0.0151953	0	0.01	1	0
Kcnab2	0.0372976	-0.0151953	0	0.01	1	0
Cgas	0.0372976	-0.0151953	0	0.01	1	0
Adora2b	0.0372976	-0.0151953	0	0.01	1	0
Ybey	0.0372976	-0.0151953	0	0.01	1	0
Tns2	0.0402318	-0.0151953	0	0.01	1	0
Rab11fip4	0.0402318	-0.0151953	0	0.01	1	0
Fam171a1	0.0402318	-0.0151953	0	0.01	1	0
Olr35	0.0434073	-0.0151953	0	0.009	1	0
AABR07007055.1	0.0546073	-0.0151953	0	0.009	1	0
Spon1	0.0688919	-0.0151953	0	0.008	1	0
Frzb	0.102306	-0.0151953	0	0.006	1	0
LOC100361636	0.0543055	-0.0151992	0.002	0.013	1	0.00161197
Zfp764	0.0584795	-0.0151992	0.002	0.013	1	0.00161197
Lnpk	0.0584795	-0.0151992	0.002	0.013	1	0.00161197
Ubox5	0.0584795	-0.0151992	0.002	0.013	1	0.00161197
Rad52	0.0629846	-0.0151992	0.002	0.012	1	0.00161197
Cog5	0.0629846	-0.0151992	0.002	0.012	1	0.00161197
AABR07043421.1	0.0678485	-0.0151992	0.002	0.012	1	0.00161197
RGD1305110	0.0849075	-0.0151992	0.002	0.011	1	0.00161197
Dcaf17	0.0380321	-0.0152031	0.002	0.014	1	0.00255491
Atxn1	0.0380321	-0.0152031	0.002	0.014	1	0.00255491
Vldlr	0.0737707	-0.0152031	0.002	0.012	1	0.00255491
AABR07002700.1	0.0794952	-0.0152031	0.002	0.011	1	0.00255491
Rpusd2	0.0481776	-0.0152069	0.005	0.017	1	0.00416688
Ercc2	0.0516695	-0.0152069	0.005	0.017	1	0.00416688
LOC108351584	0.055389	-0.0152069	0.005	0.017	1	0.00416688
Nsun6	0.0593922	-0.0152069	0.005	0.016	1	0.00416688
Dact2	0.0636863	-0.0152069	0.005	0.016	1	0.00416688
Mef2d	0.046697	-0.0152146	0.007	0.021	1	0.00672179
Rnf214	0.0973586	-0.0152146	0.009	0.021	1	0.00739082
Rbm19	0.103609	-0.0152146	0.009	0.021	1	0.00739082
Nras	0.0595165	-0.0152184	0.009	0.024	1	0.00833376
Cox10	0.0675161	-0.0152184	0.009	0.023	1	0.00833376
Ncapg2	0.0467449	-0.0152222	0.009	0.025	1	0.00927671
Kdm7a	0.0817977	-0.0152222	0.012	0.025	1	0.00994574
Ints13	0.0480899	-0.015226	0.012	0.028	1	0.0108887
Fam151b	0.0612362	-0.015226	0.012	0.027	1	0.0108887
Nuak1	0.176271	-0.015226	0.016	0.027	1	0.0122267
Stambp	0.0578036	-0.0152297	0.014	0.03	1	0.0125006
Dhx16	0.0735375	-0.0152372	0.019	0.035	1	0.0157246
Tkt	0.00313666	-0.0152586	0.295	0.423	1	0.371365
Rtn4ip1	0.0255004	-0.0152592	0.023	0.048	1	0.0227203
Nxt2	0.119139	-0.0152592	0.028	0.044	1	0.0240584
Csnk2a2	0.0129564	-0.0153184	0.047	0.083	1	0.0454406
Chmp3	0.0644322	-0.015325	0.053	0.08	1	0.0490596
Nsmce1	0.129613	-0.0153447	0.065	0.089	1	0.0583364
Imp4	0.0029504	-0.0153608	0.06	0.112	1	0.0611652
Mal2	0.00111091	-0.0155096	0.114	0.189	1	0.12148
Pcyox1	0.0297578	-0.0156151	0	0.011	1	0
Ccnt1	0.0297578	-0.0156151	0	0.011	1	0
Tmcc1	0.0320777	-0.0156151	0	0.011	1	0
Tigar	0.0320777	-0.0156151	0	0.011	1	0
Fut7	0.0320777	-0.0156151	0	0.011	1	0
Cplane2	0.0320777	-0.0156151	0	0.011	1	0
Faap100	0.0320777	-0.0156151	0	0.011	1	0
Hivep1	0.0345855	-0.0156151	0	0.01	1	0
AABR07049353.1	0.0345857	-0.0156151	0	0.01	1	0
Prss39	0.0345857	-0.0156151	0	0.01	1	0
AC127920.1	0.0345857	-0.0156151	0	0.01	1	0
LOC100912393	0.0345857	-0.0156151	0	0.01	1	0
Pacs1	0.0372978	-0.0156151	0	0.01	1	0
Glb1l	0.0372978	-0.0156151	0	0.01	1	0
Cenpn	0.0372978	-0.0156151	0	0.01	1	0
Add2	0.0402319	-0.0156151	0	0.01	1	0
Bspry	0.0402319	-0.0156151	0	0.01	1	0
Spns3	0.0402319	-0.0156151	0	0.01	1	0
Ldb3	0.0402319	-0.0156151	0	0.01	1	0
Cd300e	0.0468459	-0.0156151	0	0.009	1	0
Fhl1	0.0505702	-0.0156151	0	0.009	1	0
Flrt2	0.0505702	-0.0156151	0	0.009	1	0
AC128836.1	0.0546073	-0.0156151	0	0.009	1	0
Cep55	0.0637351	-0.0156151	0	0.008	1	0
Plcd3	0.0944361	-0.0156151	0	0.006	1	0
Crk	0.0542903	-0.015618	0.002	0.013	1	0.00161197
Gys1	0.0584631	-0.015618	0.002	0.013	1	0.00161197
Pcgf3	0.0584631	-0.015618	0.002	0.013	1	0.00161197
Tlcd1	0.0584631	-0.015618	0.002	0.013	1	0.00161197
Kiz	0.0629846	-0.015618	0.002	0.012	1	0.00161197
Kif20a	0.231109	-0.015618	0.002	0.007	1	0.00161197
Zbtb1	0.0305622	-0.0156209	0.002	0.015	1	0.00255491
Tmem38a	0.0380215	-0.0156209	0.002	0.014	1	0.00255491
Fzr1	0.0835034	-0.0156209	0.005	0.015	1	0.00322394
AABR07068127.1	0.110663	-0.0156209	0.005	0.014	1	0.00322394
Col8a1	0.134755	-0.0156209	0.002	0.009	1	0.00255491
Dglucy	0.0481539	-0.0156238	0.005	0.017	1	0.00416688
Midn	0.0593631	-0.0156238	0.005	0.016	1	0.00416688
Raph1	0.150021	-0.0156296	0.009	0.019	1	0.00739082
Aig1	0.0611777	-0.0156381	0.012	0.027	1	0.0108887
Snx7	0.0755083	-0.0156521	0.021	0.038	1	0.0182795
Gpatch1	0.027149	-0.0156548	0.019	0.041	1	0.0178555
Nup93	0.0406751	-0.0156548	0.021	0.042	1	0.0192224
Smyd2	0.039165	-0.015663	0.026	0.048	1	0.0233893
Ltv1	0.0186451	-0.0156764	0.03	0.059	1	0.0291682
Rps17	7.33509e-06	-0.0157539	0.956	0.795	0.100843	1.23354
Ptbp2	0.0276112	-0.0160348	0	0.011	1	0
Pml	0.0276112	-0.0160348	0	0.011	1	0
Haghl	0.0276112	-0.0160348	0	0.011	1	0
Arl15	0.029758	-0.0160348	0	0.011	1	0
Fmnl3	0.029758	-0.0160348	0	0.011	1	0
Csrnp2	0.029758	-0.0160348	0	0.011	1	0
Epg5	0.029758	-0.0160348	0	0.011	1	0
Asah2	0.0320779	-0.0160348	0	0.011	1	0
Agap2	0.0320779	-0.0160348	0	0.011	1	0
Tubgcp6	0.0320779	-0.0160348	0	0.011	1	0
AABR07016865.1	0.0320779	-0.0160348	0	0.011	1	0
Cep112	0.0345859	-0.0160348	0	0.01	1	0
Mcf2l	0.0345859	-0.0160348	0	0.01	1	0
Slc1a3	0.0372978	-0.0160348	0	0.01	1	0
Pdzd2	0.0372978	-0.0160348	0	0.01	1	0
Gfpt2	0.037298	-0.0160348	0	0.01	1	0
Pde1a	0.0402321	-0.0160348	0	0.01	1	0
Chodl	0.0505706	-0.0160348	0	0.009	1	0
Asf1b	0.0637351	-0.0160348	0	0.008	1	0
Serpinb10	0.167696	-0.0160348	0	0.004	1	0
Lpar3	0.0504091	-0.0160367	0.002	0.013	1	0.00161197
Inpp5e	0.0504091	-0.0160367	0.002	0.013	1	0.00161197
Tlk1	0.0504091	-0.0160367	0.002	0.013	1	0.00161197
Hcfc2	0.0584468	-0.0160367	0.002	0.013	1	0.00161197
AABR07040847.2	0.156399	-0.0160367	0.002	0.009	1	0.00161197
Parp12	0.0284148	-0.0160387	0.002	0.016	1	0.00255491
Baiap2	0.0305537	-0.0160387	0.002	0.015	1	0.00255491
LOC100361933	0.0328571	-0.0160387	0.002	0.015	1	0.00255491
Blm	0.035338	-0.0160387	0.002	0.015	1	0.00255491
Slc2a13	0.0380103	-0.0160387	0.002	0.014	1	0.00255491
Slc25a43	0.0777667	-0.0160387	0.005	0.015	1	0.00322394
Zbtb12	0.0834229	-0.0160387	0.005	0.015	1	0.00322394
AABR07035348.1	0.118561	-0.0160387	0.005	0.014	1	0.00322394
Edem3	0.0481301	-0.0160406	0.005	0.017	1	0.00416688
Proser3	0.0553346	-0.0160406	0.005	0.017	1	0.00416688
Slc25a19	0.0553346	-0.0160406	0.005	0.017	1	0.00416688
Bub1	0.259914	-0.0160406	0.005	0.01	1	0.00416688
Cenpl	0.0594918	-0.0160463	0.009	0.024	1	0.00833376
Hdac6	0.0196872	-0.0160539	0.012	0.032	1	0.0127746
Lzic	0.094805	-0.0160539	0.019	0.034	1	0.0147816
Fyttd1	0.151159	-0.0160539	0.019	0.031	1	0.0147816
Heatr3	0.0507965	-0.0160576	0.019	0.037	1	0.0166675
Pxmp4	0.0365209	-0.0160613	0.021	0.042	1	0.0192224
Pik3c2g	0.0379779	-0.0160631	0.019	0.039	1	0.0194964
Rab34	0.0230502	-0.0160649	0.021	0.045	1	0.0211083
AABR07054126.1	0.107438	-0.0160739	0.028	0.045	1	0.0278301
Pla2g12a	0.0545311	-0.0161046	0.063	0.092	1	0.0541406
Ufd1	0.0209829	-0.0161127	0.063	0.101	1	0.0595532
Dpm3	0.00804483	-0.0161435	0.086	0.138	1	0.0841305
Psmc2	0.0472515	-0.0161944	0.147	0.195	1	0.13614
Avl9	0.0256242	-0.0164544	0	0.011	1	0
Zpbp2	0.0256242	-0.0164544	0	0.011	1	0
Tmem8a	0.0276114	-0.0164544	0	0.011	1	0
Stox2	0.0276114	-0.0164544	0	0.011	1	0
Mcph1	0.0276114	-0.0164544	0	0.011	1	0
Mfsd4b	0.0276114	-0.0164544	0	0.011	1	0
Uevld	0.0297582	-0.0164544	0	0.011	1	0
C1rl	0.0297582	-0.0164544	0	0.011	1	0
LOC102556339	0.0297582	-0.0164544	0	0.011	1	0
Ppp1r36	0.0297582	-0.0164544	0	0.011	1	0
Pcyox1l	0.0320779	-0.0164544	0	0.011	1	0
Tmem67	0.0320781	-0.0164544	0	0.011	1	0
Snx25	0.0320781	-0.0164544	0	0.011	1	0
Hvcn1	0.0320781	-0.0164544	0	0.011	1	0
Insl3	0.0345859	-0.0164544	0	0.01	1	0
Mier2	0.034586	-0.0164544	0	0.01	1	0
Tcte1	0.0402321	-0.0164544	0	0.01	1	0
Gng8	0.046846	-0.0164544	0	0.009	1	0
Il4i1	0.0546068	-0.0164544	0	0.009	1	0
Klrg1	0.0589851	-0.0164544	0	0.008	1	0
Ifit1	0.0589853	-0.0164544	0	0.008	1	0
Zc4h2	0.0542599	-0.0164553	0.002	0.013	1	0.00161197
Gpsm1	0.0542751	-0.0164553	0.002	0.013	1	0.00161197
Opa3	0.0284069	-0.0164563	0.002	0.016	1	0.00255491
AABR07058884.2	0.0885704	-0.0164573	0.007	0.018	1	0.00483591
Wdr82	0.0299282	-0.0164582	0.005	0.019	1	0.00510982
Gemin4	0.0492451	-0.0164582	0.007	0.021	1	0.00577885
Accs	0.0357448	-0.0164592	0.007	0.022	1	0.00672179
Mettl25	0.0408224	-0.0164592	0.007	0.022	1	0.00672179
Rasd1	0.0408224	-0.0164592	0.007	0.022	1	0.00672179
Mfn2	0.0451284	-0.016462	0.012	0.028	1	0.0108887
Tut1	0.0233194	-0.016463	0.012	0.031	1	0.0118316
Trib3	0.0543669	-0.016463	0.014	0.031	1	0.0125006
Fam20a	0.0410642	-0.0164639	0.014	0.032	1	0.0134436
Pick1	0.0840725	-0.0164639	0.016	0.031	1	0.0141126
Mpg	0.0496269	-0.0164667	0.021	0.041	1	0.0182795
Pcp4l1	0.550714	-0.0164712	0.019	0.023	1	0.0210794
Aimp2	0.0642294	-0.0164783	0.042	0.066	1	0.036559
Nip7	0.010248	-0.0164826	0.044	0.081	1	0.0416688
Med21	0.0278529	-0.0164973	0.074	0.113	1	0.0673391
Psmf1	0.0122821	-0.0164981	0.072	0.116	1	0.0676131
Hacd2	0.00371891	-0.0165019	0.07	0.123	1	0.0711109
Nmt1	0.00850697	-0.0165303	0.123	0.186	1	0.123792
Cdc14b	0.0328384	-0.0168738	0.002	0.015	1	0.00255491
Qrsl1	0.0776913	-0.0168738	0.005	0.015	1	0.00322394
Kif20b	0.298432	-0.0168738	0.005	0.01	1	0.00322394
Akr1c1	0.290056	-0.0168738	0.07	0.087	1	0.0682821
Plekha5	0.00700283	-0.0168738	0.023	0.054	1	0.0245773
Aar2	0.00862296	-0.0168738	0.014	0.04	1	0.0155745
Smim13	0.0460764	-0.0168738	0.009	0.025	1	0.00833376
AABR07049821.1	0.0523127	-0.0168738	0.009	0.024	1	0.00833376
LOC100912566	0.0237844	-0.0168738	0	0.012	1	0
LOC691254	0.0237844	-0.0168738	0	0.012	1	0
Foxk1	0.0237844	-0.0168738	0	0.012	1	0
Mypop	0.0256244	-0.0168738	0	0.011	1	0
Rasgef1b	0.0256244	-0.0168738	0	0.011	1	0
Stard6	0.0256244	-0.0168738	0	0.011	1	0
AABR07044049.1	0.0256244	-0.0168738	0	0.011	1	0
Fam118a	0.0276116	-0.0168738	0	0.011	1	0
Cd300c2	0.0276116	-0.0168738	0	0.011	1	0
Cfap70	0.0276116	-0.0168738	0	0.011	1	0
Zdhhc21	0.0297584	-0.0168738	0	0.011	1	0
Helz2	0.0320783	-0.0168738	0	0.011	1	0
Spdl1	0.034586	-0.0168738	0	0.01	1	0
Cacng4	0.037298	-0.0168738	0	0.01	1	0
Ppp2r2b	0.0372982	-0.0168738	0	0.01	1	0
Nckap5	0.040232	-0.0168738	0	0.01	1	0
Klrc1	0.0505708	-0.0168738	0	0.009	1	0
Klhl28	0.0403986	-0.0168738	0.002	0.014	1	0.00161197
Gfod2	0.0434784	-0.0168738	0.002	0.014	1	0.00161197
Irak1bp1	0.0467992	-0.0168738	0.002	0.014	1	0.00161197
Mbp	0.0467992	-0.0168738	0.002	0.014	1	0.00161197
Zfp3	0.0503809	-0.0168738	0.002	0.013	1	0.00161197
Cbx2	0.0503809	-0.0168738	0.002	0.013	1	0.00161197
Fndc5	0.0542447	-0.0168738	0.002	0.013	1	0.00161197
AABR07035343.1	0.0629141	-0.0168738	0.002	0.012	1	0.00161197
Vps37c	0.0280117	-0.0168738	0.012	0.031	1	0.0118316
Pinx1	0.15753	-0.0168738	0.019	0.031	1	0.0138387
Pard3	0.0412977	-0.0168738	0.023	0.045	1	0.0215034
Katna1	0.0448087	-0.0168738	0.026	0.047	1	0.0224464
Triap1	0.0157849	-0.0168738	0.095	0.144	1	0.0881736
Pctp	0.0434916	-0.0168738	0.067	0.101	1	0.0608913
Btf3	0.038257	-0.0168738	0.037	0.064	1	0.0333351
Pts	0.0985064	-0.0168738	0.042	0.063	1	0.0346731
Necab3	0.0212538	-0.0168738	0.002	0.017	1	0.00322394
Mutyh	0.03394	-0.0168738	0.005	0.019	1	0.00416688
Hexim2	0.0363872	-0.0168738	0.005	0.019	1	0.00416688
Noa1	0.0390116	-0.0168738	0.005	0.018	1	0.00416688
Knstrn	0.0509927	-0.0168738	0.002	0.013	1	0.00322394
Dph7	0.0226762	-0.0168738	0.005	0.021	1	0.00510982
Hdac10	0.0243015	-0.0168738	0.005	0.02	1	0.00510982
LOC257650	0.0600457	-0.0168738	0.007	0.02	1	0.00577885
Polr1e	0.0641563	-0.0168738	0.007	0.02	1	0.00577885
Thpol1	0.0685444	-0.0168738	0.007	0.019	1	0.00577885
Tmem97	0.00619457	-0.0168738	0.072	0.123	1	0.0716587
Tmem181	0.0280483	-0.0168738	0.009	0.027	1	0.00927671
Alg8	0.0298935	-0.0168738	0.009	0.027	1	0.00927671
Trabd	0.00585002	-0.0172359	0.093	0.149	1	0.0893904
Actr10	0.00790265	-0.0172374	0.086	0.138	1	0.0857425
Dele1	0.00345404	-0.0172448	0.07	0.123	1	0.0714798
Naxe	0.00365661	-0.017255	0.053	0.101	1	0.0553863
Ndufaf3	0.00464952	-0.0172575	0.053	0.099	1	0.0524074
Tmem141	0.0276782	-0.0172591	0.056	0.09	1	0.0518885
Atpaf2	0.00746616	-0.0172692	0.033	0.067	1	0.0333351
Cog7	0.0129983	-0.0172727	0.028	0.058	1	0.0280751
Rbbp9	0.0210179	-0.0172772	0.023	0.049	1	0.0224464
Mcoln1	0.0296893	-0.017279	0.021	0.044	1	0.0201654
Nup37	0.0598304	-0.0172808	0.021	0.039	1	0.0180056
Iars2	0.0135416	-0.0172836	0.012	0.034	1	0.0127746
Dgkd	0.0371319	-0.0172836	0.014	0.032	1	0.0127457
Nudcd1	0.0455393	-0.0172846	0.014	0.031	1	0.0125006
Zbtb17	0.0273664	-0.0172883	0.007	0.024	1	0.00672179
Rpusd1	0.0292479	-0.0172883	0.007	0.023	1	0.00672179
Slc16a13	0.0242893	-0.0172893	0.005	0.02	1	0.00510982
Brap	0.0684991	-0.0172893	0.007	0.019	1	0.00577885
Ldlrad3	0.0418055	-0.0172902	0.005	0.018	1	0.00416688
Camk1d	0.0418055	-0.0172902	0.005	0.018	1	0.00416688
Zfyve9	0.107905	-0.0172902	0.007	0.017	1	0.00483591
Ckap2	0.371094	-0.0172902	0.005	0.009	1	0.00416688
Taf9	0.02285	-0.0172912	0.002	0.016	1	0.00255491
LOC100364500	0.0245628	-0.0172912	0.002	0.016	1	0.00255491
Zfp280c	0.0264063	-0.0172912	0.002	0.016	1	0.00255491
Sap30	0.028391	-0.0172912	0.002	0.016	1	0.00255491
Tmem177	0.0629153	-0.0172912	0.005	0.016	1	0.00322394
Rgs16	0.0684323	-0.0172912	0.002	0.012	1	0.00255491
Itgav	0.0375314	-0.0172922	0.002	0.014	1	0.00161197
AABR07032821.1	0.0434662	-0.0172922	0.002	0.014	1	0.00161197
Cd300lf	0.0434784	-0.0172922	0.002	0.014	1	0.00161197
Coq4	0.0467861	-0.0172922	0.002	0.014	1	0.00161197
Ydjc	0.0542295	-0.0172922	0.002	0.013	1	0.00161197
Cdca7	0.0629141	-0.0172922	0.002	0.012	1	0.00161197
Ipo11	0.0237846	-0.0172931	0	0.012	1	0
Copg2	0.0237846	-0.0172931	0	0.012	1	0
Ston2	0.0237846	-0.0172931	0	0.012	1	0
Tram2	0.0237846	-0.0172931	0	0.012	1	0
AABR07021804.1	0.0237846	-0.0172931	0	0.012	1	0
Ror2	0.0237846	-0.0172931	0	0.012	1	0
Dip2c	0.0237846	-0.0172931	0	0.012	1	0
Surf1	0.0256246	-0.0172931	0	0.011	1	0
Pigw	0.0256246	-0.0172931	0	0.011	1	0
Carmil2	0.0256246	-0.0172931	0	0.011	1	0
Slc7a6	0.0256246	-0.0172931	0	0.011	1	0
Apbb1	0.0276116	-0.0172931	0	0.011	1	0
Peg12	0.0276118	-0.0172931	0	0.011	1	0
Slc38a10	0.0276118	-0.0172931	0	0.011	1	0
Rbm46	0.0297584	-0.0172931	0	0.011	1	0
Fev	0.0297584	-0.0172931	0	0.011	1	0
Bcat1	0.0320783	-0.0172931	0	0.011	1	0
Clec2d2	0.0320784	-0.0172931	0	0.011	1	0
Ube2o	0.0320784	-0.0172931	0	0.011	1	0
Slc10a5	0.0345863	-0.0172931	0	0.01	1	0
Havcr2	0.0505709	-0.0172931	0	0.009	1	0
Cd300lb	0.0637351	-0.0172931	0	0.008	1	0
LOC103695118	0.00262263	-0.0175224	0.153	0.234	1	0.158126
Ubxn6	0.00931095	-0.0175921	0.095	0.149	1	0.0939261
Bhlhe40	0.0178099	-0.0176751	0.026	0.053	1	0.0262182
RGD1359127	0.0409414	-0.0176805	0.026	0.048	1	0.0233893
Ube2j1	0.118743	-0.0176823	0.03	0.047	1	0.0237844
Wdr83	0.0116506	-0.0176841	0.019	0.045	1	0.0187984
Fig4	0.0368663	-0.0176878	0.019	0.039	1	0.0176105
Rnf25	0.0160449	-0.0176914	0.014	0.037	1	0.0143865
Kpna4	0.0433581	-0.0176914	0.016	0.035	1	0.0150556
Cdk18	0.0213326	-0.0176933	0.014	0.035	1	0.0134436
Lztfl1	0.0743686	-0.0176952	0.016	0.032	1	0.0131697
Stat5b	0.0978899	-0.0176952	0.016	0.031	1	0.0131697
Jkamp	0.0398419	-0.017697	0.012	0.029	1	0.0108887
Epn1	0.0804408	-0.017697	0.014	0.029	1	0.0115577
Tamm41	0.0356757	-0.0177008	0.009	0.026	1	0.00833376
Tmem106c	0.0380211	-0.0177008	0.009	0.026	1	0.00833376
Zfp64	0.0405679	-0.0177008	0.009	0.025	1	0.00833376
Polrmt	0.0856014	-0.0177008	0.012	0.025	1	0.00900279
Ptcd1	0.00506067	-0.0177027	0.002	0.023	1	0.00416688
Klf12	0.064808	-0.0177027	0.007	0.02	1	0.00672179
Cwc22	0.0211386	-0.0177046	0.005	0.021	1	0.00510982
Dock5	0.0260175	-0.0177046	0.005	0.02	1	0.00510982
Tdrd3	0.0599659	-0.0177046	0.007	0.02	1	0.00577885
Traf3ip1	0.0952483	-0.0177046	0.007	0.018	1	0.00577885
Rfesd	0.108909	-0.0177046	0.009	0.021	1	0.00644788
Zfp346	0.0339062	-0.0177065	0.005	0.019	1	0.00416688
Pars2	0.0389729	-0.0177065	0.005	0.018	1	0.00416688
Cebpzos	0.0389729	-0.0177065	0.005	0.018	1	0.00416688
G2e3	0.0448005	-0.0177065	0.005	0.018	1	0.00416688
Pold2	0.0944402	-0.0177065	0.007	0.018	1	0.00483591
Jade2	0.0228437	-0.0177085	0.002	0.016	1	0.00255491
Dync2h1	0.0245559	-0.0177085	0.002	0.016	1	0.00255491
Capn10	0.0546595	-0.0177085	0.005	0.017	1	0.00322394
Ranbp6	0.0586272	-0.0177085	0.005	0.016	1	0.00322394
Ap1ar	0.0586272	-0.0177085	0.005	0.016	1	0.00322394
LOC361646	0.067453	-0.0177085	0.005	0.016	1	0.00322394
AABR07054370.1	0.0375209	-0.0177104	0.002	0.014	1	0.00161197
Sipa1l2	0.046773	-0.0177104	0.002	0.014	1	0.00161197
Elmod3	0.0542295	-0.0177104	0.002	0.013	1	0.00161197
Rad51ap1	0.0542295	-0.0177104	0.002	0.013	1	0.00161197
Mylpf	0.0915872	-0.0177104	0.002	0.011	1	0.00161197
Taf1b	0.0205017	-0.0177124	0	0.012	1	0
Thap1	0.0205017	-0.0177124	0	0.012	1	0
Cercam	0.0220806	-0.0177124	0	0.012	1	0
Nup188	0.0220806	-0.0177124	0	0.012	1	0
Rab33a	0.0220806	-0.0177124	0	0.012	1	0
Smpd3	0.0220806	-0.0177124	0	0.012	1	0
Ski	0.0237848	-0.0177124	0	0.012	1	0
Abcd4	0.0237848	-0.0177124	0	0.012	1	0
Zfp202	0.0237848	-0.0177124	0	0.012	1	0
Plau	0.0237848	-0.0177124	0	0.012	1	0
Grk3	0.0237848	-0.0177124	0	0.012	1	0
Gpr21	0.0256248	-0.0177124	0	0.011	1	0
Tnfrsf9	0.0256248	-0.0177124	0	0.011	1	0
Kctd14	0.0276118	-0.0177124	0	0.011	1	0
Gnai1	0.0276119	-0.0177124	0	0.011	1	0
Rai2	0.0276119	-0.0177124	0	0.011	1	0
Cdon	0.0276119	-0.0177124	0	0.011	1	0
Trpm2	0.0276119	-0.0177124	0	0.011	1	0
Adcy5	0.0297587	-0.0177124	0	0.011	1	0
Tril	0.0320784	-0.0177124	0	0.011	1	0
Cd209f	0.120279	-0.0177124	0	0.006	1	0
Ly49i4	0.199137	-0.0177124	0	0.004	1	0
Rala	0.00520357	-0.0179533	0.091	0.148	1	0.0920692
Cep19	0.0107347	-0.0180318	0.051	0.09	1	0.0490596
Fam98a	0.00460723	-0.0180624	0.03	0.067	1	0.031997
Ppp2r5c	0.0196972	-0.0180809	0.023	0.049	1	0.0236632
Odr4	0.0143609	-0.0180918	0.019	0.044	1	0.0185534
Rassf6	0.0149192	-0.0180945	0.016	0.041	1	0.0169414
Polr3c	0.0142077	-0.0181001	0.014	0.037	1	0.0143865
Nacc2	0.0345169	-0.0181001	0.016	0.036	1	0.0150556
Cxcl14	0.267762	-0.0181029	0.016	0.025	1	0.0141126
Dcaf4	0.0311643	-0.0181085	0.012	0.03	1	0.0108887
NEWGENE-1306210	0.0472417	-0.0181113	0.012	0.028	1	0.00994574
Crnkl1	0.0758681	-0.0181141	0.012	0.026	1	0.00900279
Haus3	0.108465	-0.0181141	0.012	0.024	1	0.00900279
Dhodh	0.0239228	-0.018117	0.007	0.024	1	0.00672179
Hnrnpc	0.0624057	-0.018117	0.009	0.023	1	0.00739082
Fbf1	0.0298682	-0.0181198	0.005	0.019	1	0.00510982
AABR07027567.1	0.0459564	-0.0181198	0.007	0.021	1	0.00577885
Naa40	0.0524838	-0.0181198	0.007	0.021	1	0.00577885
Borcs5	0.115902	-0.0181198	0.009	0.02	1	0.00644788
Uck2	0.0447783	-0.0181227	0.005	0.018	1	0.00416688
Gabpb2	0.0212468	-0.0181256	0.002	0.017	1	0.00255491
LOC100365112	0.024549	-0.0181256	0.002	0.016	1	0.00255491
H2afz	0.0263916	-0.0181256	0.002	0.016	1	0.00255491
Mus81	0.0509365	-0.0181256	0.005	0.017	1	0.00322394
Spata2L	0.0324047	-0.0181285	0.002	0.015	1	0.00161197
Ddhd2	0.0348622	-0.0181285	0.002	0.015	1	0.00161197
Rrnad1	0.040376	-0.0181285	0.002	0.014	1	0.00161197
LOC102549842	0.0190387	-0.0181314	0	0.013	1	0
Wars2	0.0190387	-0.0181314	0	0.013	1	0
Pcbp3	0.0190387	-0.0181314	0	0.013	1	0
Tnnt3	0.0205019	-0.0181314	0	0.012	1	0
AABR07055826.1	0.0205019	-0.0181314	0	0.012	1	0
Abcg3l3	0.0205019	-0.0181314	0	0.012	1	0
Mbtd1	0.0205019	-0.0181314	0	0.012	1	0
AABR07037451.2	0.0220807	-0.0181314	0	0.012	1	0
Kif5a	0.0220807	-0.0181314	0	0.012	1	0
Mrnip	0.0220807	-0.0181314	0	0.012	1	0
Mis12	0.0220807	-0.0181314	0	0.012	1	0
Fan1	0.0237849	-0.0181314	0	0.012	1	0
Ralgps1	0.0237849	-0.0181314	0	0.012	1	0
Enah	0.0256249	-0.0181314	0	0.011	1	0
Mapk8ip3	0.0256249	-0.0181314	0	0.011	1	0
Sema3f	0.0276119	-0.0181314	0	0.011	1	0
Resp18	0.0276121	-0.0181314	0	0.011	1	0
Dpep2	0.0297587	-0.0181314	0	0.011	1	0
Wfdc15b	0.0320783	-0.0181314	0	0.011	1	0
Nkd1	0.0320784	-0.0181314	0	0.011	1	0
Adcyap1r1	0.0372986	-0.0181314	0	0.01	1	0
Ly49s7	0.0744954	-0.0181314	0	0.007	1	0
Dhrs9	0.110895	-0.0181314	0	0.006	1	0
Fcrl6	0.285647	-0.0181314	0	0.003	1	0
Thoc3	0.00909876	-0.0184143	0.051	0.091	1	0.0502765
Polr1c	0.0233756	-0.0184549	0.04	0.07	1	0.03589
Snrpa	0.0177487	-0.0184583	0.035	0.065	1	0.0333351
LOC691143	0.145153	-0.0184583	0.04	0.057	1	0.034947
Mgam	0.0109582	-0.0184724	0.028	0.059	1	0.0278301
Aspa	0.00871783	-0.0184759	0.023	0.053	1	0.0245773
Ciao3	0.0102385	-0.0184831	0.023	0.053	1	0.0236632
Wdfy1	0.0906627	-0.0185049	0.023	0.04	1	0.0180056
Pdss2	0.0258532	-0.0185086	0.016	0.038	1	0.0150556
Rnf11l1	0.081032	-0.0185086	0.019	0.035	1	0.0157246
Tctex1d2	0.041777	-0.0185236	0.012	0.029	1	0.00994574
AABR07002768.1	0.067842	-0.0185236	0.012	0.026	1	0.00994574
Lcn12	0.125467	-0.0185236	0.014	0.026	1	0.0106148
AABR07073038.1	0.0713745	-0.0185273	0.012	0.026	1	0.00900279
Rab3gap1	0.0273098	-0.0185311	0.007	0.024	1	0.00672179
Mrm3	0.101345	-0.0185311	0.012	0.024	1	0.00805985
Txlna	0.0256434	-0.0185388	0.005	0.02	1	0.00416688
Zswim4	0.029471	-0.0185388	0.005	0.019	1	0.00416688
Mon2	0.0315949	-0.0185388	0.005	0.019	1	0.00416688
Rabepk	0.0677216	-0.0185388	0.007	0.019	1	0.00483591
Otud3	0.0171134	-0.0185426	0.002	0.018	1	0.00255491
Cds1	0.0171134	-0.0185426	0.002	0.018	1	0.00255491
Ephb6	0.0212409	-0.0185426	0.002	0.017	1	0.00255491
Gins2	0.0228309	-0.0185426	0.002	0.016	1	0.00255491
Chrd	0.0245422	-0.0185426	0.002	0.016	1	0.00255491
Camkmt	0.0348525	-0.0185465	0.002	0.015	1	0.00161197
Sugp2	0.0348525	-0.0185465	0.002	0.015	1	0.00161197
Prkch	0.0176827	-0.0185504	0	0.013	1	0
Vamp1	0.0190389	-0.0185504	0	0.013	1	0
Ttc30b	0.0190389	-0.0185504	0	0.013	1	0
Armcx6	0.0190389	-0.0185504	0	0.013	1	0
Adam4	0.0190389	-0.0185504	0	0.013	1	0
Zfp26	0.0190389	-0.0185504	0	0.013	1	0
Gramd1b	0.0190389	-0.0185504	0	0.013	1	0
Nemp2	0.0190389	-0.0185504	0	0.013	1	0
Gpr137b	0.0190389	-0.0185504	0	0.013	1	0
Atrnl1	0.020502	-0.0185504	0	0.012	1	0
LOC102556085	0.020502	-0.0185504	0	0.012	1	0
Slc8a1	0.020502	-0.0185504	0	0.012	1	0
Zfp560	0.020502	-0.0185504	0	0.012	1	0
Amfr	0.020502	-0.0185504	0	0.012	1	0
Hsdl1	0.020502	-0.0185504	0	0.012	1	0
Mss51	0.0220807	-0.0185504	0	0.012	1	0
Tnfrsf25	0.0220809	-0.0185504	0	0.012	1	0
LOC100910750	0.0220809	-0.0185504	0	0.012	1	0
Camkk2	0.0237851	-0.0185504	0	0.012	1	0
AABR07068214.1	0.0256251	-0.0185504	0	0.011	1	0
Mylk3	0.0256251	-0.0185504	0	0.011	1	0
AABR07020537.1	0.0276121	-0.0185504	0	0.011	1	0
Zfp300	0.0297588	-0.0185504	0	0.011	1	0
Scrn1	0.0320787	-0.0185504	0	0.011	1	0
Mmp16	0.0434081	-0.0185504	0	0.009	1	0
Vwf	0.087216	-0.0185504	0	0.007	1	0
Chn2	0.00832704	-0.0188116	0.047	0.086	1	0.0461096
Nudt12	0.0104914	-0.01882	0.047	0.084	1	0.0437997
Eif6	0.0105504	-0.0188221	0.16	0.23	1	0.16102
Tef	0.00550264	-0.0188412	0.035	0.072	1	0.03589
LOC100363116	0.011168	-0.0188455	0.037	0.071	1	0.0361639
Derl2	1.56451e-05	-0.0188578	0.123	0.236	0.215089	0.138545
Med11	0.0578042	-0.0188673	0.037	0.061	1	0.0314492
Selenoi	0.011718	-0.0188851	0.023	0.052	1	0.0233893
Tceanc2	0.0234468	-0.0188851	0.026	0.051	1	0.0243323
Ankzf1	0.0174336	-0.0188941	0.021	0.046	1	0.0205605
Bysl	0.0140324	-0.0189078	0.016	0.041	1	0.0169414
Dcaf6	0.0262894	-0.0189078	0.019	0.041	1	0.0176105
Gramd2b	0.0155228	-0.0189124	0.016	0.04	1	0.0159985
Polr3e	0.0211969	-0.0189357	0.009	0.028	1	0.00900279
LOC680200	0.0471498	-0.0189357	0.012	0.028	1	0.00994574
Msto1	0.0841216	-0.0189357	0.014	0.028	1	0.0106148
LOC100911545	0.031634	-0.0189404	0.007	0.023	1	0.00766474
mrpl9	0.0379408	-0.0189404	0.009	0.026	1	0.00833376
Pbx1	0.0549003	-0.0189452	0.009	0.024	1	0.00739082
Aqp11	0.059252	-0.0189547	0.007	0.02	1	0.00483591
Ipp	0.0676769	-0.0189547	0.007	0.019	1	0.00483591
Ccdc66	0.0723221	-0.0189547	0.007	0.019	1	0.00483591
Sytl2	0.0183849	-0.0189595	0.002	0.017	1	0.00255491
Zfp709l1	0.027991	-0.0189644	0.002	0.016	1	0.00161197
Cdk6	0.0301071	-0.0189644	0.002	0.015	1	0.00161197
Hectd4	0.0164255	-0.0189692	0	0.013	1	0
Pqlc3	0.0176829	-0.0189692	0	0.013	1	0
Alkbh4	0.0176829	-0.0189692	0	0.013	1	0
Abca17	0.0190391	-0.0189692	0	0.013	1	0
Wdhd1	0.0190391	-0.0189692	0	0.013	1	0
C5ar2	0.0205022	-0.0189692	0	0.012	1	0
Snx10	0.0205022	-0.0189692	0	0.012	1	0
Klhl23	0.0205022	-0.0189692	0	0.012	1	0
Bend5	0.0205022	-0.0189692	0	0.012	1	0
Eva1c	0.0205022	-0.0189692	0	0.012	1	0
Hsf4	0.0205022	-0.0189692	0	0.012	1	0
LOC103691005	0.0220811	-0.0189692	0	0.012	1	0
Dnhd1	0.0220811	-0.0189692	0	0.012	1	0
Cnnm2	0.0220811	-0.0189692	0	0.012	1	0
Cxxc4	0.0220811	-0.0189692	0	0.012	1	0
Hoxb3	0.0220811	-0.0189692	0	0.012	1	0
Sorbs1	0.0237852	-0.0189692	0	0.012	1	0
RGD1565117	0.0256251	-0.0189692	0	0.011	1	0
Pde6h	0.0434077	-0.0189692	0	0.009	1	0
Pdpn	0.141791	-0.0189692	0	0.005	1	0
Xcr1	0.199137	-0.0189692	0	0.004	1	0
Uimc1	0.0021009	-0.0191452	0.058	0.11	1	0.0584313
Psph	0.0247054	-0.0192763	0.03	0.057	1	0.0275562
Ndufaf4	0.0160012	-0.0192817	0.028	0.056	1	0.0259442
Taf11	0.0456857	-0.0192817	0.033	0.056	1	0.0272823
NEWGENE-1562416	0.0152883	-0.019287	0.026	0.053	1	0.0236343
Tent2	0.01469	-0.0192924	0.023	0.051	1	0.0227203
Fpgt	0.00716233	-0.0193253	0.012	0.037	1	0.0134436
Pak4	0.0257869	-0.0193253	0.016	0.038	1	0.0150556
Sys1	0.00689775	-0.0193277	0.119	0.181	1	0.11278
Tsen34l1	0.00610295	-0.0193325	0.112	0.174	1	0.10983
Itih1	0.0519145	-0.0193337	0.574	0.452	1	0.543022
Rnf4	0.0317944	-0.0193365	0.014	0.033	1	0.0125006
Dnajb5	0.0131335	-0.0193421	0.009	0.031	1	0.0102196
Nmnat3	0.0202685	-0.0193477	0.009	0.029	1	0.00927671
Ric1	0.0185606	-0.0193534	0.007	0.025	1	0.00766474
Paxbp1	0.0333589	-0.0193534	0.009	0.026	1	0.00833376
Rab40b	0.0378931	-0.0193534	0.009	0.026	1	0.00833376
Pdxk	0.0548551	-0.0193591	0.009	0.024	1	0.00739082
Cenpb	0.0274629	-0.0193706	0.005	0.02	1	0.00416688
Taf1c	0.0274629	-0.0193706	0.005	0.02	1	0.00416688
U2af2	0.0315633	-0.0193706	0.005	0.019	1	0.00416688
Cyp4f5	0.0183798	-0.0193763	0.002	0.017	1	0.00255491
Tns1	0.0228182	-0.0193763	0.002	0.016	1	0.00255491
RGD1310951	0.0279832	-0.0193821	0.002	0.016	1	0.00161197
Ccdc191	0.0323867	-0.0193821	0.002	0.015	1	0.00161197
Rnf149	0.0348329	-0.0193821	0.002	0.015	1	0.00161197
Naif1	0.0403421	-0.0193821	0.002	0.014	1	0.00161197
Gprin3	0.050296	-0.0193821	0.002	0.013	1	0.00161197
Soat1	0.0164257	-0.019388	0	0.013	1	0
Usp22	0.017683	-0.019388	0	0.013	1	0
Ints2	0.017683	-0.019388	0	0.013	1	0
RGD1561730	0.0190389	-0.019388	0	0.013	1	0
Dennd6b	0.0190392	-0.019388	0	0.013	1	0
Hira	0.0190392	-0.019388	0	0.013	1	0
Mest	0.0205022	-0.019388	0	0.012	1	0
Ppfia2	0.0205023	-0.019388	0	0.012	1	0
AC139608.2	0.0205023	-0.019388	0	0.012	1	0
Nod2	0.0220811	-0.019388	0	0.012	1	0
Trerf1	0.0220812	-0.019388	0	0.012	1	0
Eml5	0.0237854	-0.019388	0	0.012	1	0
AABR07025277.1	0.0237854	-0.019388	0	0.012	1	0
Cx3cr1	0.0256251	-0.019388	0	0.011	1	0
Egfl8	0.0320786	-0.019388	0	0.011	1	0
Tmem178a	0.0320789	-0.019388	0	0.011	1	0
Nr1i2	0.0532581	-0.0195068	0.074	0.108	1	0.0676131
Acyp1	0.00382621	-0.0195458	0.053	0.101	1	0.0547173
Ciao1	0.0541563	-0.0196155	0.049	0.076	1	0.0423379
Dalrd3	0.0189913	-0.0196639	0.033	0.062	1	0.0301111
Dcun1d1	0.0602355	-0.0196639	0.037	0.06	1	0.0314492
Mtg1	0.0783428	-0.0197014	0.03	0.05	1	0.0237844
Rpf2	0.0396091	-0.0197206	0.021	0.042	1	0.0182795
Cadps2	0.0225508	-0.01974	0.014	0.035	1	0.0134436
Mtif2	0.0322121	-0.01974	0.014	0.033	1	0.0134436
Sdccag8	0.0673306	-0.019753	0.014	0.029	1	0.0115577
Grk4	0.0792583	-0.0197596	0.014	0.029	1	0.0106148
Rrp12	0.0182725	-0.0197729	0.007	0.025	1	0.00672179
Cnot6	0.0223192	-0.0197729	0.007	0.024	1	0.00672179
Ttc39b	0.0238566	-0.0197729	0.007	0.024	1	0.00672179
Oxld1	0.0254989	-0.0197729	0.007	0.024	1	0.00672179
Homer3	0.0332741	-0.0197729	0.007	0.023	1	0.00672179
Tfpt	0.0514423	-0.0197729	0.009	0.024	1	0.00739082
Lrrc14	0.0149204	-0.0197795	0.005	0.022	1	0.00510982
Ro60	0.0149204	-0.0197795	0.005	0.022	1	0.00510982
Sars2	0.0171334	-0.0197795	0.005	0.022	1	0.00510982
Dusp10	0.0490028	-0.0197795	0.007	0.021	1	0.00577885
Cacna1d	0.0137859	-0.019793	0.002	0.019	1	0.00255491
Cbx4	0.014811	-0.019793	0.002	0.018	1	0.00255491
Taf5	0.0170992	-0.019793	0.002	0.018	1	0.00255491
Rdh13	0.0183747	-0.019793	0.002	0.017	1	0.00255491
LOC108348173	0.0212229	-0.019793	0.002	0.017	1	0.00255491
AABR07035338.1	0.0441931	-0.019793	0.005	0.018	1	0.00322394
Ctns	0.0473978	-0.019793	0.005	0.017	1	0.00322394
Leng9	0.0260118	-0.0197998	0.002	0.016	1	0.00161197
Atxn7l3	0.0141783	-0.0198066	0	0.014	1	0
Aatk	0.0141783	-0.0198066	0	0.014	1	0
Lrrc58	0.0141783	-0.0198066	0	0.014	1	0
Plcb2	0.0152598	-0.0198066	0	0.014	1	0
Il10ra	0.0152598	-0.0198066	0	0.014	1	0
Prkab2	0.0164258	-0.0198066	0	0.013	1	0
Cers6	0.0164258	-0.0198066	0	0.013	1	0
Pofut1	0.0164258	-0.0198066	0	0.013	1	0
Ptma	0.0164258	-0.0198066	0	0.013	1	0
Afap1	0.0190394	-0.0198066	0	0.013	1	0
Slco4a1	0.0205024	-0.0198066	0	0.012	1	0
Haspin	0.0205025	-0.0198066	0	0.012	1	0
Cpeb2	0.0220812	-0.0198066	0	0.012	1	0
B4galt4	0.0220812	-0.0198066	0	0.012	1	0
Emp2	0.0237855	-0.0198066	0	0.012	1	0
Upk1b	0.167696	-0.0198066	0	0.004	1	0
Chordc1	0.00415542	-0.0198639	0.07	0.122	1	0.0688299
RGD1308134	0.00449243	-0.0198701	0.065	0.115	1	0.0661249
Nfil3	0.0520482	-0.0199664	0.056	0.085	1	0.0500026
Yars	0.0125196	-0.0199731	0.051	0.089	1	0.0477216
Rogdi	0.0248306	-0.0200067	0.047	0.078	1	0.0416688
Rbm45	0.0248275	-0.0200481	0.037	0.066	1	0.0333351
AABR07069733.1	0.0760754	-0.0200621	0.028	0.047	1	0.0280751
B3galt1	0.0149285	-0.0200905	0.023	0.051	1	0.0236632
AC128848.1	0.0154771	-0.0200977	0.023	0.05	1	0.0227203
Egfr	0.0540104	-0.0201564	0.014	0.031	1	0.0125006
Gin1	0.0214154	-0.0201639	0.012	0.032	1	0.0108887
Adgrv1	0.0494342	-0.0201714	0.009	0.024	1	0.00927671
Ssh3	0.0121198	-0.0201942	0.005	0.023	1	0.00510982
Casp9	0.0193796	-0.0202018	0.005	0.021	1	0.00416688
Ficd	0.0315316	-0.0202018	0.005	0.019	1	0.00416688
Pdzrn3	0.0591337	-0.0202018	0.007	0.02	1	0.00483591
Tmem201	0.0148069	-0.0202095	0.002	0.018	1	0.00255491
Mdm1	0.0159091	-0.0202095	0.002	0.018	1	0.00255491
Abca9	0.0159091	-0.0202095	0.002	0.018	1	0.00255491
Tmtc4	0.0170943	-0.0202095	0.002	0.018	1	0.00255491
Itpkc	0.0170944	-0.0202095	0.002	0.018	1	0.00255491
Atad5	0.0407983	-0.0202095	0.002	0.014	1	0.00255491
Zfp157	0.0279676	-0.0202173	0.002	0.016	1	0.00161197
Gdpd5	0.0131752	-0.020225	0	0.014	1	0
Il27ra	0.0131752	-0.020225	0	0.014	1	0
Ssh1	0.0131752	-0.020225	0	0.014	1	0
AABR07031588.1	0.0141785	-0.020225	0	0.014	1	0
Cyren	0.01526	-0.020225	0	0.014	1	0
Kcns3	0.01526	-0.020225	0	0.014	1	0
Opn3	0.01526	-0.020225	0	0.014	1	0
Zfp579	0.016426	-0.020225	0	0.013	1	0
Tsc1	0.016426	-0.020225	0	0.013	1	0
Slc1a4	0.0176832	-0.020225	0	0.013	1	0
Tmem252	0.0176833	-0.020225	0	0.013	1	0
Cdc6	0.0176833	-0.020225	0	0.013	1	0
Atp1a3	0.0190395	-0.020225	0	0.013	1	0
Clec4a	0.0190395	-0.020225	0	0.013	1	0
Ache	0.0190395	-0.020225	0	0.013	1	0
Osbpl6	0.0205026	-0.020225	0	0.012	1	0
Padi2	0.0276127	-0.020225	0	0.011	1	0
Esco2	0.0468465	-0.020225	0	0.009	1	0
Ubl7	0.0124576	-0.0203902	0.044	0.08	1	0.0419427
Tubg1	0.0201188	-0.0204287	0.04	0.071	1	0.03589
Cbx5	0.100505	-0.0204287	0.044	0.065	1	0.037228
Rps6kb2	0.0115433	-0.0204841	0.023	0.052	1	0.0246062
Fbxw8	0.0116853	-0.0205083	0.021	0.049	1	0.0211083
Gpatch4	0.0168088	-0.0205412	0.014	0.036	1	0.0150556
Scaper	0.109748	-0.0205412	0.023	0.039	1	0.0180056
Supv3l1	0.037596	-0.0205495	0.019	0.039	1	0.0157246
Galnt1	0.0401439	-0.0205578	0.016	0.035	1	0.0141126
Rora	0.0507881	-0.0205662	0.014	0.031	1	0.0125006
Cask	0.0245013	-0.0205831	0.009	0.028	1	0.00927671
Etf1	0.00144531	-0.0205838	0.133	0.21	1	0.132463
C2	0.0234041	-0.0206001	0.007	0.024	1	0.00644788
Zfp35	0.0332969	-0.0206001	0.007	0.023	1	0.00672179
Fam120a	0.0481968	-0.0206001	0.009	0.024	1	0.00739082
Palm2	0.107158	-0.0206001	0.012	0.024	1	0.00805985
Fgfrl1	0.0113047	-0.0206087	0.005	0.024	1	0.00510982
Harbi1	0.0268564	-0.0206087	0.007	0.024	1	0.00577885
Morc2	0.0238667	-0.0206173	0.005	0.02	1	0.00416688
Mphosph9	0.0293972	-0.0206173	0.005	0.019	1	0.00416688
Creb1	0.0119393	-0.020626	0.002	0.019	1	0.00255491
Prdm10	0.0170897	-0.020626	0.002	0.018	1	0.00255491
AABR07001923.1	0.0183644	-0.020626	0.002	0.017	1	0.00255491
Mettl15	0.0311203	-0.020626	0.005	0.019	1	0.00322394
Rhbg	0.240893	-0.020626	0.005	0.011	1	0.00322394
LOC100362783	0.0224824	-0.0206346	0.002	0.016	1	0.00161197
Exog	0.0279598	-0.0206346	0.002	0.016	1	0.00161197
Gen1	0.0348134	-0.0206346	0.002	0.015	1	0.00161197
AABR07021840.1	0.0122444	-0.0206434	0	0.014	1	0
Zfp646	0.0131753	-0.0206434	0	0.014	1	0
Ctrc	0.0131753	-0.0206434	0	0.014	1	0
Esyt1	0.0131753	-0.0206434	0	0.014	1	0
LOC362863	0.0131753	-0.0206434	0	0.014	1	0
Enpp5	0.0131753	-0.0206434	0	0.014	1	0
RGD1308117	0.0131753	-0.0206434	0	0.014	1	0
Ccdc61	0.0141786	-0.0206434	0	0.014	1	0
Trpt1	0.0141786	-0.0206434	0	0.014	1	0
Tigd2	0.0141786	-0.0206434	0	0.014	1	0
AABR07066861.1	0.0141786	-0.0206434	0	0.014	1	0
Lpp	0.0141786	-0.0206434	0	0.014	1	0
Zfp423	0.0141786	-0.0206434	0	0.014	1	0
Tmem267	0.016426	-0.0206434	0	0.013	1	0
Slc26a2	0.0164261	-0.0206434	0	0.013	1	0
Gpr65	0.0176832	-0.0206434	0	0.013	1	0
AC103129.4	0.0176833	-0.0206434	0	0.013	1	0
Scarf2	0.0176833	-0.0206434	0	0.013	1	0
Trio	0.0176835	-0.0206434	0	0.013	1	0
AABR07044962.1	0.0176835	-0.0206434	0	0.013	1	0
Igflr1	0.0190395	-0.0206434	0	0.013	1	0
Ggnbp1	0.0205026	-0.0206434	0	0.012	1	0
Selp	0.102307	-0.0206434	0	0.006	1	0
AC111804.2	0.182639	-0.0206434	0	0.004	1	0
Llgl2	0.0069145	-0.0207385	0.049	0.09	1	0.0477216
Casp7	0.00863095	-0.0207974	0.04	0.076	1	0.0387188
Zdhhc4	0.0322294	-0.0208581	0.035	0.061	1	0.0307801
Rfc4	0.0638476	-0.0208581	0.035	0.057	1	0.0307801
Nedd4l	0.0139749	-0.0208846	0.026	0.054	1	0.0252752
Bod1	0.0272101	-0.0209481	0.019	0.041	1	0.0166675
Cyp2j10	0.0131246	-0.0209666	0.012	0.034	1	0.0125006
Zfp322a	0.0199049	-0.0209666	0.014	0.036	1	0.0134436
Tmem234	0.0137309	-0.0209946	0.009	0.03	1	0.00927671
Alg1	0.0137309	-0.0209946	0.009	0.03	1	0.00927671
Lztr1	0.0790767	-0.0209946	0.014	0.029	1	0.0106148
Taf15	0.00341066	-0.0210006	0.065	0.115	1	0.0633807
LOC100361008	0.0524293	-0.0210041	0.012	0.027	1	0.00900279
Gemin5	0.0208412	-0.0210135	0.007	0.025	1	0.00672179
Prpf31	0.0424	-0.0210135	0.009	0.025	1	0.00739082
Nle1	0.0268378	-0.0210231	0.007	0.024	1	0.00577885
Pde8a	0.030672	-0.0210231	0.007	0.023	1	0.00577885
Rgl3	0.0832717	-0.0210231	0.007	0.019	1	0.00577885
AABR07069728.1	0.0953503	-0.0210231	0.007	0.018	1	0.00577885
Pdp1	0.0147987	-0.0210423	0.002	0.018	1	0.00255491
AABR07029651.1	0.0311047	-0.0210423	0.005	0.019	1	0.00322394
Them4	0.0383644	-0.0210423	0.005	0.018	1	0.00322394
Fam160b1	0.0209045	-0.0210519	0.002	0.017	1	0.00161197
Gcfc2	0.0224762	-0.0210519	0.002	0.016	1	0.00161197
Zfp821	0.0279519	-0.0210519	0.002	0.016	1	0.00161197
Rad51	0.0323595	-0.0210519	0.002	0.015	1	0.00161197
Kif2c	0.0374684	-0.0210519	0.002	0.014	1	0.00161197
Rapgef1	0.0113806	-0.0210616	0	0.015	1	0
Tdp1	0.0122445	-0.0210616	0	0.014	1	0
Cd200r1l	0.0122445	-0.0210616	0	0.014	1	0
Prrt1	0.0122445	-0.0210616	0	0.014	1	0
Spsb1	0.0131755	-0.0210616	0	0.014	1	0
Arhgef9	0.0131755	-0.0210616	0	0.014	1	0
AABR07041237.1	0.0131755	-0.0210616	0	0.014	1	0
Lrp12	0.0131755	-0.0210616	0	0.014	1	0
Scyl3	0.0131755	-0.0210616	0	0.014	1	0
Slc35b3	0.0131755	-0.0210616	0	0.014	1	0
Dzip3	0.0131755	-0.0210616	0	0.014	1	0
Adap1	0.0131755	-0.0210616	0	0.014	1	0
Pcsk5	0.0141786	-0.0210616	0	0.014	1	0
AABR07035012.1	0.0141786	-0.0210616	0	0.014	1	0
Det1	0.0141788	-0.0210616	0	0.014	1	0
LOC100911519	0.0141788	-0.0210616	0	0.014	1	0
Zfp462	0.0141788	-0.0210616	0	0.014	1	0
AABR07035273.1	0.0141788	-0.0210616	0	0.014	1	0
LOC100911440	0.0152601	-0.0210616	0	0.014	1	0
Ppp2r3b	0.0152603	-0.0210616	0	0.014	1	0
Pdgfb	0.0164263	-0.0210616	0	0.013	1	0
Atp8a1	0.0164263	-0.0210616	0	0.013	1	0
Osbpl5	0.0176835	-0.0210616	0	0.013	1	0
Knl1	0.0205026	-0.0210616	0	0.012	1	0
Rab7b	0.037299	-0.0210616	0	0.01	1	0
Arfgap3	0.000571284	-0.0211986	0.028	0.075	1	0.033185
Dtd1	0.00732573	-0.0211986	0.037	0.074	1	0.0368329
Sergef	0.0039449	-0.0212851	0.021	0.054	1	0.0232392
Tmem250	0.010396	-0.021365	0.014	0.039	1	0.0143865
Tinf2	0.0588586	-0.0213854	0.016	0.033	1	0.0131697
Phf7	0.0213498	-0.0213957	0.012	0.032	1	0.0108887
AABR07063279.1	0.039028	-0.0214061	0.012	0.029	1	0.00994574
Yipf1	0.00990774	-0.021413	0.065	0.109	1	0.0621081
Cdc73	0.0151506	-0.0214164	0.007	0.026	1	0.00766474
Pnpla4	0.0149129	-0.0214269	0.007	0.026	1	0.00672179
Hip1r	0.0182214	-0.0214269	0.007	0.025	1	0.00672179
Dtx3	0.0272028	-0.0214269	0.007	0.024	1	0.00672179
Fbxl15	0.0372867	-0.0214269	0.009	0.026	1	0.00739082
Vrk2	0.0105391	-0.0214373	0.005	0.024	1	0.00510982
Fut4	0.0148901	-0.0214373	0.005	0.022	1	0.00510982
Fbxo22	0.0135282	-0.0214417	0.065	0.106	1	0.0592793
Rsu1	0.0483243	-0.0214479	0.007	0.021	1	0.00483591
Armc7	0.0103426	-0.0214584	0.002	0.02	1	0.00255491
RGD1565222	0.0137706	-0.0214584	0.002	0.019	1	0.00255491
Chek2	0.0137706	-0.0214584	0.002	0.019	1	0.00255491
Lemd3	0.0194389	-0.0214691	0.002	0.017	1	0.00161197
Zfp217	0.0224699	-0.0214691	0.002	0.016	1	0.00161197
Unc5b	0.0279519	-0.0214691	0.002	0.016	1	0.00161197
Cenpa	0.0323413	-0.0214691	0.002	0.015	1	0.00161197
Sbsn	0.0677915	-0.0214691	0.002	0.012	1	0.00161197
Sgo2	0.182326	-0.0214691	0.002	0.008	1	0.00161197
Rasgrp1	0.0105787	-0.0214797	0	0.015	1	0
Rps6ka2	0.0113807	-0.0214797	0	0.015	1	0
Lrfn3	0.0113807	-0.0214797	0	0.015	1	0
Sp4	0.0122447	-0.0214797	0	0.014	1	0
Nfkbie	0.0122447	-0.0214797	0	0.014	1	0
Hdac4	0.0122447	-0.0214797	0	0.014	1	0
Elac1	0.0131755	-0.0214797	0	0.014	1	0
Crtc3	0.0141788	-0.0214797	0	0.014	1	0
Vsig2	0.0141788	-0.0214797	0	0.014	1	0
P3h2	0.0141788	-0.0214797	0	0.014	1	0
Ptger2	0.0141789	-0.0214797	0	0.014	1	0
Dipk1b	0.0152603	-0.0214797	0	0.014	1	0
Zbtb46	0.0152603	-0.0214797	0	0.014	1	0
Kbtbd11	0.0152604	-0.0214797	0	0.014	1	0
Afap1l2	0.0176835	-0.0214797	0	0.013	1	0
Mad2l1	0.0176836	-0.0214797	0	0.013	1	0
AABR07028749.2	0.0176836	-0.0214797	0	0.013	1	0
Map1b	0.0205028	-0.0214797	0	0.012	1	0
Apln	0.0276126	-0.0214797	0	0.011	1	0
Nap1l5	0.032079	-0.0214797	0	0.011	1	0
Adamts13	0.034587	-0.0214797	0	0.01	1	0
Rasl11a	0.034587	-0.0214797	0	0.01	1	0
Med30	0.00490352	-0.0215604	0.04	0.079	1	0.0396329
Pyroxd2	0.0118965	-0.0215604	0.04	0.074	1	0.0406047
Nfkbib	0.0371937	-0.0216117	0.042	0.069	1	0.036559
Gzf1	0.00832669	-0.0216855	0.026	0.057	1	0.0250013
AABR07016572.1	0.0205637	-0.021707	0.026	0.052	1	0.0233893
Naxd	0.0100973	-0.0217095	0.077	0.124	1	0.0729968
Nckap1	0.0165879	-0.0217505	0.016	0.04	1	0.0169414
Trim33	0.0241501	-0.0217726	0.016	0.038	1	0.0150556
Tbc1d2	0.0083177	-0.0218061	0.009	0.033	1	0.0102196
Pdcd2l	0.0155925	-0.0218174	0.009	0.03	1	0.00927671
Mcur1	0.0344872	-0.0218174	0.012	0.029	1	0.00994574
Neil1	0.0415223	-0.0218174	0.012	0.029	1	0.00994574
RGD1307947	0.0590014	-0.0218174	0.014	0.03	1	0.0106148
Zfp133	0.0198705	-0.0218287	0.009	0.029	1	0.00833376
Srcap	0.0237738	-0.0218401	0.007	0.024	1	0.00672179
Eef1aknmt	0.0841659	-0.0218401	0.012	0.025	1	0.00805985
AABR07003176.1	0.028652	-0.0218515	0.007	0.023	1	0.00577885
Cacna1a	0.0222247	-0.021863	0.005	0.021	1	0.00416688
Eri2	0.0119294	-0.0218745	0.002	0.019	1	0.00255491
AABR07062570.1	0.0310736	-0.0218745	0.005	0.019	1	0.00322394
Tlr12	0.0683936	-0.0218745	0.002	0.012	1	0.00255491
Donson	0.0208928	-0.0218861	0.002	0.017	1	0.00161197
Faap24	0.0241547	-0.0218861	0.002	0.016	1	0.00161197
Galnt10	0.0241615	-0.0218861	0.002	0.016	1	0.00161197
Osgepl1	0.00983439	-0.0218977	0	0.015	1	0
AC121209.1	0.0105789	-0.0218977	0	0.015	1	0
Dpy19l4	0.0105789	-0.0218977	0	0.015	1	0
Gpr132	0.0105789	-0.0218977	0	0.015	1	0
Msl2	0.0105789	-0.0218977	0	0.015	1	0
Meis3	0.0113808	-0.0218977	0	0.015	1	0
LOC100363372	0.0113808	-0.0218977	0	0.015	1	0
Cc2d2a	0.0113808	-0.0218977	0	0.015	1	0
Mbd5	0.0122448	-0.0218977	0	0.014	1	0
Zfp692	0.0122448	-0.0218977	0	0.014	1	0
AABR07051947.1	0.0131756	-0.0218977	0	0.014	1	0
Rbl1	0.0131756	-0.0218977	0	0.014	1	0
AABR07001432.1	0.0131757	-0.0218977	0	0.014	1	0
Nsg1	0.0152603	-0.0218977	0	0.014	1	0
Gad1	0.0152604	-0.0218977	0	0.014	1	0
Ptgir	0.0152605	-0.0218977	0	0.014	1	0
Cxcr6	0.0164264	-0.0218977	0	0.013	1	0
Angpt2	0.0176837	-0.0218977	0	0.013	1	0
Parm1	0.0256252	-0.0218977	0	0.011	1	0
Lama2	0.027613	-0.0218977	0	0.011	1	0
Olr1	0.102307	-0.0218977	0	0.006	1	0
Krt7	0.110895	-0.0218977	0	0.006	1	0
AABR07069371.1	0.154131	-0.0218977	0	0.005	1	0
Dguok	0.0203932	-0.0219175	0.051	0.086	1	0.0467786
Gys2	0.00597768	-0.0219755	0.084	0.137	1	0.0830375
Xbp1	0.00718883	-0.0220398	0.03	0.064	1	0.030385
Thoc5	0.00866378	-0.0220512	0.03	0.063	1	0.0294421
Ces2g	0.00810637	-0.0221325	0.019	0.047	1	0.0194964
Commd6	0.008574	-0.022135	0.07	0.116	1	0.0660011
Pskh1	0.0151163	-0.0221801	0.016	0.04	1	0.0150556
Kat2a	0.0198533	-0.0222408	0.009	0.029	1	0.00833376
AABR07066522.1	0.0307161	-0.0222532	0.009	0.026	1	0.00739082
Xrcc4	0.0105284	-0.0222655	0.005	0.024	1	0.00510982
Zfp128	0.0103369	-0.0222904	0.002	0.02	1	0.00255491
Dffb	0.0111028	-0.0222904	0.002	0.019	1	0.00255491
Ror1	0.0119293	-0.0222904	0.002	0.019	1	0.00255491
Zmat1	0.0128111	-0.0222904	0.002	0.019	1	0.00255491
Wdr25	0.0194281	-0.022303	0.002	0.017	1	0.00161197
Racgap1	0.0914334	-0.022303	0.002	0.011	1	0.00161197
Ctnnbip1	0.00989373	-0.0223048	0.049	0.087	1	0.0454117
Nek8	0.00914326	-0.0223156	0	0.016	1	0
Cdyl	0.00983452	-0.0223156	0	0.015	1	0
Qtrt2	0.010579	-0.0223156	0	0.015	1	0
Gnptab	0.0113809	-0.0223156	0	0.015	1	0
Itpkb	0.0113809	-0.0223156	0	0.015	1	0
Mthfd1l	0.0122449	-0.0223156	0	0.014	1	0
Ccp110	0.0122449	-0.0223156	0	0.014	1	0
Slc7a1	0.0122449	-0.0223156	0	0.014	1	0
AABR07021759.1	0.0131757	-0.0223156	0	0.014	1	0
Lmo7	0.0152605	-0.0223156	0	0.014	1	0
Tubb3	0.0164265	-0.0223156	0	0.013	1	0
Ell3	0.0176837	-0.0223156	0	0.013	1	0
Tnni2	0.0297594	-0.0223156	0	0.011	1	0
Kif23	0.040233	-0.0223156	0	0.01	1	0
Stbd1	0.0117224	-0.0224734	0.028	0.058	1	0.0268872
Eif3h	0.0101385	-0.0224832	0.295	0.411	1	0.352627
Foxa3	0.0272688	-0.0224984	0.028	0.053	1	0.0250013
Mphosph10	0.00231795	-0.0225575	0.056	0.106	1	0.0575172
Tsnax	0.00572518	-0.0225575	0.063	0.11	1	0.0604962
Prep	0.0139024	-0.0225617	0.019	0.044	1	0.0176105
Snu13	0.0166018	-0.0225617	0.019	0.043	1	0.0169126
Tmem9	0.0192795	-0.0225746	0.019	0.042	1	0.0166675
Meaf6	0.0204207	-0.0225746	0.019	0.042	1	0.0166675
Dus2	0.077416	-0.0225746	0.019	0.035	1	0.0166675
Phospho2	0.00671383	-0.0226004	0.012	0.037	1	0.0127746
Atxn3	0.0785384	-0.0226134	0.019	0.035	1	0.0138387
Ttc19	0.0155938	-0.0226265	0.012	0.033	1	0.0108887
Cep131	0.0174359	-0.0226529	0.009	0.029	1	0.00833376
Ccdc130	0.0269888	-0.0226661	0.009	0.027	1	0.00739082
Fam45a	0.0584444	-0.0226661	0.012	0.027	1	0.00805985
Wdr20	0.0267637	-0.0226794	0.007	0.024	1	0.00577885
Map4k5	0.0349683	-0.0226794	0.007	0.022	1	0.00577885
Birc3	0.0349683	-0.0226794	0.007	0.022	1	0.00577885
Yars2	0.0445388	-0.0226794	0.009	0.025	1	0.00644788
Pde12	0.053933	-0.0226794	0.009	0.024	1	0.00644788
Sec24a	0.0077624	-0.0226928	0.002	0.021	1	0.00322394
Dedd2	0.0146338	-0.0226928	0.005	0.022	1	0.00416688
Cux1	0.0146338	-0.0226928	0.005	0.022	1	0.00416688
Capn15	0.0168144	-0.0226928	0.005	0.022	1	0.00416688
Fkbp14	0.018024	-0.0226928	0.005	0.021	1	0.00416688
Plk3	0.018024	-0.0226928	0.005	0.021	1	0.00416688
Specc1	0.0394983	-0.0226928	0.007	0.022	1	0.00483591
Cystm1	0.00895895	-0.0227063	0.002	0.02	1	0.00255491
Gtf3c5	0.0110997	-0.0227063	0.002	0.019	1	0.00255491
Adam9	0.0119228	-0.0227063	0.002	0.019	1	0.00255491
Mocs3	0.0128077	-0.0227063	0.002	0.019	1	0.00255491
Mcm5	0.0170656	-0.0227063	0.002	0.018	1	0.00255491
AABR07001896.1	0.0168083	-0.0227198	0.002	0.018	1	0.00161197
Ticam2	0.0180676	-0.0227198	0.002	0.017	1	0.00161197
Ntf3	0.0208812	-0.0227198	0.002	0.017	1	0.00161197
Tmem231	0.0224636	-0.0227198	0.002	0.016	1	0.00161197
Hspb6	0.0259755	-0.0227198	0.002	0.016	1	0.00161197
AC097153.2	0.00914338	-0.0227333	0	0.016	1	0
Pcdhgc3	0.011381	-0.0227333	0	0.015	1	0
Rab25	0.0122448	-0.0227333	0	0.014	1	0
Astn2	0.0131759	-0.0227333	0	0.014	1	0
AABR07020463.1	0.0131759	-0.0227333	0	0.014	1	0
Kcnd3	0.013176	-0.0227333	0	0.014	1	0
Art4	0.013176	-0.0227333	0	0.014	1	0
Zfp275	0.013176	-0.0227333	0	0.014	1	0
Il4	0.0141793	-0.0227333	0	0.014	1	0
Tspan32	0.0164265	-0.0227333	0	0.013	1	0
Adamts2	0.0220819	-0.0227333	0	0.012	1	0
Tesc	0.0276126	-0.0227333	0	0.011	1	0
Kif15	0.0320791	-0.0227333	0	0.011	1	0
Tubb2b	0.0505713	-0.0227333	0	0.009	1	0
Gon7	0.00644598	-0.0227865	0.079	0.13	1	0.0757967
Med8	0.0285698	-0.0228593	0.033	0.059	1	0.0291682
Cep164	0.035669	-0.0229262	0.026	0.049	1	0.0224464
Aars	0.000924079	-0.0229626	0.126	0.207	1	0.129447
Tubgcp2	0.0225794	-0.0229809	0.016	0.038	1	0.0157246
Ell2	0.0202294	-0.0229947	0.016	0.039	1	0.0150556
Gpbp1l1	0.0240465	-0.0230648	0.009	0.028	1	0.00833376
Sik3	0.0134843	-0.0230657	0.051	0.089	1	0.0477216
Coprs	0.0130092	-0.023079	0.007	0.027	1	0.00672179
Mical2	0.0191405	-0.0230932	0.007	0.025	1	0.00577885
Dmac2l	0.0285927	-0.0230932	0.007	0.023	1	0.00577885
Cdc23	0.0136452	-0.0231076	0.005	0.023	1	0.00416688
Zfp775	0.0156782	-0.0231076	0.005	0.022	1	0.00416688
Rec114	0.0821445	-0.0231076	0.007	0.019	1	0.00483591
Ecd	0.00961907	-0.023122	0.002	0.02	1	0.00255491
Rita1	0.00961907	-0.023122	0.002	0.02	1	0.00255491
Noc2l	0.0119195	-0.023122	0.002	0.019	1	0.00255491
AABR07006894.1	0.0156337	-0.0231364	0.002	0.018	1	0.00161197
Ciz1	0.0180626	-0.0231364	0.002	0.017	1	0.00161197
Spata5l1	0.0208753	-0.0231364	0.002	0.017	1	0.00161197
Olfml1	0.0433441	-0.0231364	0.002	0.014	1	0.00161197
AABR07039111.1	0.00790537	-0.023151	0	0.016	1	0
Mllt11	0.00850157	-0.023151	0	0.016	1	0
Aplf	0.00850157	-0.023151	0	0.016	1	0
Rnf19b	0.00850157	-0.023151	0	0.016	1	0
Nlrc4	0.00850157	-0.023151	0	0.016	1	0
AABR07058158.1	0.00850157	-0.023151	0	0.016	1	0
Lxn	0.0091435	-0.023151	0	0.016	1	0
Mmd	0.0091435	-0.023151	0	0.016	1	0
Fbxl20	0.0091435	-0.023151	0	0.016	1	0
Prdm15	0.0091435	-0.023151	0	0.016	1	0
Traf3	0.00983464	-0.023151	0	0.015	1	0
Zbtb10	0.00983476	-0.023151	0	0.015	1	0
Tgif2	0.00983476	-0.023151	0	0.015	1	0
Dync2li1	0.00983476	-0.023151	0	0.015	1	0
Akt3	0.00983476	-0.023151	0	0.015	1	0
Zfp426	0.0105792	-0.023151	0	0.015	1	0
Clic5	0.0105792	-0.023151	0	0.015	1	0
Sgcb	0.0105792	-0.023151	0	0.015	1	0
Zbtb49	0.0113811	-0.023151	0	0.015	1	0
LOC103694855	0.0122452	-0.023151	0	0.014	1	0
Kif4a	0.022082	-0.023151	0	0.012	1	0
Col6a1	0.0276126	-0.023151	0	0.011	1	0
Pc	0.000403725	-0.0231823	0.167	0.271	1	0.196031
AC097784.1	0.00755915	-0.0233288	0.021	0.051	1	0.0208344
Ppid	0.0267593	-0.0233433	0.023	0.047	1	0.0208344
AABR07026893.1	0.0409963	-0.0233433	0.026	0.048	1	0.0215034
Eipr1	0.0165218	-0.0233579	0.021	0.046	1	0.0192224
AABR07064415.1	0.0113972	-0.0233871	0.016	0.042	1	0.0159985
Slc16a1	0.0141947	-0.0234019	0.016	0.041	1	0.0150556
Ubp1	0.0352237	-0.0234019	0.019	0.039	1	0.0157246
Ctps1	0.01554	-0.0234167	0.014	0.037	1	0.0134436
Spast	0.00212622	-0.0234518	0.044	0.09	1	0.0440448
Tm6sf2	0.00341985	-0.0234518	0.047	0.091	1	0.0463835
Zbtb34	0.0174054	-0.0234766	0.009	0.029	1	0.00833376
Trmt13	0.0211183	-0.0234766	0.009	0.028	1	0.00833376
Hdac8	0.013	-0.0234917	0.007	0.027	1	0.00672179
Creb3l1	0.0170246	-0.0234917	0.007	0.026	1	0.00672179
Creb3l2	0.00981046	-0.0235069	0.005	0.024	1	0.00510982
Ranbp9	0.0127235	-0.0235222	0.005	0.023	1	0.00416688
Pim2	0.0206955	-0.0235222	0.005	0.021	1	0.00416688
Tnk2	0.0237766	-0.0235222	0.005	0.02	1	0.00416688
Peli3	0.0269665	-0.0235375	0.005	0.02	1	0.00322394
Rbm33	0.0145421	-0.023553	0.002	0.018	1	0.00161197
LOC299312	0.0145421	-0.023553	0.002	0.018	1	0.00161197
Cdkn2aip	0.0156293	-0.023553	0.002	0.018	1	0.00161197
Ralgapa1	0.016799	-0.023553	0.002	0.018	1	0.00161197
LOC102554315	0.0180575	-0.023553	0.002	0.017	1	0.00161197
Cenpe	0.0913563	-0.023553	0.002	0.011	1	0.00161197
Btbd6	0.0293942	-0.0235666	0.044	0.074	1	0.038171
Pacs2	0.00790549	-0.0235685	0	0.016	1	0
Tnrc18	0.00790549	-0.0235685	0	0.016	1	0
Hdac9	0.00850169	-0.0235685	0	0.016	1	0
Tnip2	0.00850169	-0.0235685	0	0.016	1	0
AABR07006311.1	0.00914362	-0.0235685	0	0.016	1	0
AABR07033023.1	0.00914362	-0.0235685	0	0.016	1	0
Col4a3	0.00983488	-0.0235685	0	0.015	1	0
Cnst	0.00983488	-0.0235685	0	0.015	1	0
Pigl	0.00983488	-0.0235685	0	0.015	1	0
AC120486.8	0.00983488	-0.0235685	0	0.015	1	0
Ptpn13	0.0113812	-0.0235685	0	0.015	1	0
Asap2	0.0113813	-0.0235685	0	0.015	1	0
Iqgap3	0.0122452	-0.0235685	0	0.014	1	0
AABR07066752.1	0.0122452	-0.0235685	0	0.014	1	0
Ebi3	0.013176	-0.0235685	0	0.014	1	0
Fam180a	0.025626	-0.0235685	0	0.011	1	0
Fpr2	0.0372991	-0.0235685	0	0.01	1	0
Ints3	0.00677115	-0.0237467	0.019	0.048	1	0.0194964
Heatr4	0.0239757	-0.0237467	0.023	0.048	1	0.0208344
Letmd1	0.0065985	-0.0237777	0.016	0.044	1	0.0166675
Foxp4	0.00971315	-0.0238089	0.014	0.039	1	0.0143865
Arl1	0.0179319	-0.0238089	0.016	0.039	1	0.0150556
Nusap1	0.827644	-0.0238246	0.014	0.015	1	0.0131697
Rbm4b	0.0121013	-0.0238563	0.012	0.034	1	0.0108887
Lag3	0.0760938	-0.0238722	0.012	0.026	1	0.00994574
Fbxo32	0.00677293	-0.0238882	0.007	0.03	1	0.00766474
AABR07068536.1	0.0163025	-0.0238882	0.009	0.029	1	0.00833376
Hars2	0.0173902	-0.0238882	0.009	0.029	1	0.00833376
Zkscan5	0.0197926	-0.0238882	0.009	0.029	1	0.00833376
Hmgn3	0.0165995	-0.023898	0.037	0.069	1	0.0389638
Tbc1d31	0.0395957	-0.0239043	0.009	0.025	1	0.00739082
Kcnk5	0.00796994	-0.0239205	0.005	0.025	1	0.00510982
Zfp445	0.0120641	-0.0239205	0.005	0.023	1	0.00510982
Ndor1	0.0233761	-0.0239205	0.007	0.024	1	0.00577885
Epb41l4b	0.0473587	-0.0239205	0.009	0.024	1	0.00644788
Hps6	0.012717	-0.0239367	0.005	0.023	1	0.00416688
Spindoc	0.0156623	-0.0239367	0.005	0.022	1	0.00416688
Prkce	0.00961376	-0.023953	0.002	0.02	1	0.00255491
Stoml1	0.0103255	-0.023953	0.002	0.02	1	0.00255491
Vps4a	0.00871596	-0.0239594	0.04	0.075	1	0.036135
Ptges3l	0.0117151	-0.0239694	0.002	0.019	1	0.00161197
P2ry1	0.0135278	-0.0239694	0.002	0.019	1	0.00161197
Slc25a14	0.0145421	-0.0239694	0.002	0.018	1	0.00161197
Pik3r6	0.015625	-0.0239694	0.002	0.018	1	0.00161197
Ahi1	0.0194064	-0.0239694	0.002	0.017	1	0.00161197
Abcc4	0.00683729	-0.0239859	0	0.017	1	0
AC106932.1	0.00735179	-0.0239859	0	0.016	1	0
Fkbp15	0.00735179	-0.0239859	0	0.016	1	0
Fv1	0.0079056	-0.0239859	0	0.016	1	0
Braf	0.0079056	-0.0239859	0	0.016	1	0
Nsmaf	0.0079056	-0.0239859	0	0.016	1	0
Tmem246	0.0079056	-0.0239859	0	0.016	1	0
Kif21b	0.0079056	-0.0239859	0	0.016	1	0
Mon1b	0.0079056	-0.0239859	0	0.016	1	0
Zdhhc5	0.0085018	-0.0239859	0	0.016	1	0
Exoc8	0.0085018	-0.0239859	0	0.016	1	0
Arsg	0.00914362	-0.0239859	0	0.016	1	0
Zfp668	0.00914373	-0.0239859	0	0.016	1	0
Homer1	0.00914373	-0.0239859	0	0.016	1	0
Zfp354c	0.00914373	-0.0239859	0	0.016	1	0
Ccnjl	0.0105795	-0.0239859	0	0.015	1	0
Rflna	0.0105795	-0.0239859	0	0.015	1	0
Kremen1	0.0113813	-0.0239859	0	0.015	1	0
Gfap	0.0131762	-0.0239859	0	0.014	1	0
Samd3	0.0131763	-0.0239859	0	0.014	1	0
Gria2	0.0297598	-0.0239859	0	0.011	1	0
B3gnt5	0.0320795	-0.0239859	0	0.011	1	0
S1pr3	0.0320796	-0.0239859	0	0.011	1	0
Ogn	0.040233	-0.0239859	0	0.01	1	0
Pdzd11	0.0206953	-0.0241149	0.06	0.097	1	0.0560265
AABR07010649.1	0.0532548	-0.0241175	0.03	0.052	1	0.0247274
Virma	0.00311517	-0.0241337	0.019	0.052	1	0.0201654
Naa10	0.0234874	-0.0241337	0.026	0.051	1	0.0224464
Dohh	0.00401306	-0.0241457	0.053	0.1	1	0.0531053
Rpap2	0.00821222	-0.0241992	0.016	0.043	1	0.0157246
Bach1	0.00693797	-0.0243339	0.005	0.026	1	0.00510982
Ngef	0.0233491	-0.0243339	0.007	0.024	1	0.00577885
Gck	0.0305173	-0.0243339	0.007	0.023	1	0.00577885
Sap30bp	0.0110391	-0.0243357	0.04	0.074	1	0.0377759
Mlh1	0.0136244	-0.0243511	0.005	0.023	1	0.00416688
AY172581.17	0.0179875	-0.0243511	0.005	0.021	1	0.00416688
Klhdc3	0.00939179	-0.0243528	0.074	0.121	1	0.0694989
Tmem237	0.00833309	-0.0243684	0.002	0.021	1	0.00255491
Rab3a	0.0110873	-0.0243684	0.002	0.019	1	0.00255491
Ddx59	0.0190006	-0.0243684	0.005	0.021	1	0.00322394
Gprasp1	0.0234272	-0.0243684	0.005	0.02	1	0.00322394
AABR07044366.1	0.028889	-0.0243684	0.005	0.019	1	0.00322394
Kif22	0.156784	-0.0243684	0.005	0.012	1	0.00322394
Csnk1g1	0.012585	-0.0243857	0.002	0.019	1	0.00161197
AC095947.4	0.012585	-0.0243857	0.002	0.019	1	0.00161197
Zfp566	0.013524	-0.0243857	0.002	0.019	1	0.00161197
Ddx58	0.013524	-0.0243857	0.002	0.019	1	0.00161197
Pfkm	0.013524	-0.0243857	0.002	0.019	1	0.00161197
Coil	0.0156206	-0.0243857	0.002	0.018	1	0.00161197
U1.202	0.0156206	-0.0243857	0.002	0.018	1	0.00161197
Casp8	0.0180525	-0.0243857	0.002	0.017	1	0.00161197
AABR07065602.1	0.00635937	-0.0244031	0	0.017	1	0
Syt11	0.00735179	-0.0244031	0	0.016	1	0
Rnf169	0.0073519	-0.0244031	0	0.016	1	0
Rfx3	0.0073519	-0.0244031	0	0.016	1	0
Samd13	0.0073519	-0.0244031	0	0.016	1	0
Zfp282	0.0073519	-0.0244031	0	0.016	1	0
Stk11ip	0.0073519	-0.0244031	0	0.016	1	0
Zfp39	0.0073519	-0.0244031	0	0.016	1	0
Prr5l	0.0085018	-0.0244031	0	0.016	1	0
Ppfia4	0.00850191	-0.0244031	0	0.016	1	0
Ints6l	0.00914362	-0.0244031	0	0.016	1	0
Trpm4	0.00914384	-0.0244031	0	0.016	1	0
Cyb561d1	0.00914384	-0.0244031	0	0.016	1	0
Slc52a3	0.00914384	-0.0244031	0	0.016	1	0
Zfp653	0.00914384	-0.0244031	0	0.016	1	0
Bbs9	0.00914384	-0.0244031	0	0.016	1	0
Kansl1l	0.00983509	-0.0244031	0	0.015	1	0
Cd164l2	0.0105796	-0.0244031	0	0.015	1	0
Pnpla3	0.0113815	-0.0244031	0	0.015	1	0
S100a1	0.013176	-0.0244031	0	0.014	1	0
Kank4	0.0176842	-0.0244031	0	0.013	1	0
Dcn	0.0468464	-0.0244031	0	0.009	1	0
Rnf185	0.00722621	-0.0244179	0.03	0.064	1	0.0301111
Abhd1	0.0102251	-0.0244345	0.03	0.062	1	0.0291682
Cebpb	1.73133e-13	-0.024487	0.767	0.524	2.38024e-09	0.802033
Fbxw2	0.000774456	-0.0245274	0.105	0.181	1	0.110199
Tk1	0.0286361	-0.0245704	0.021	0.044	1	0.0192224
Wdr5	0.00950147	-0.0246051	0.016	0.043	1	0.0159985
Mtrf1l	0.0293129	-0.0246051	0.021	0.043	1	0.0173366
Abcf1	0.00257232	-0.0246786	0.126	0.195	1	0.12562
Ccny	0.0106115	-0.0247292	0.007	0.028	1	0.00672179
RGD1565059	0.0129723	-0.0247292	0.007	0.027	1	0.00672179
Set	0.013299	-0.0247445	0.04	0.073	1	0.036559
LOC108348069	0.011852	-0.0247654	0.005	0.023	1	0.00416688
Bcorl1	0.0167718	-0.0247654	0.005	0.022	1	0.00416688
Pmf1	0.0179828	-0.0247654	0.005	0.021	1	0.00416688
Utp6	0.0263181	-0.0247654	0.007	0.024	1	0.00483591
MGC95210	0.010897	-0.0248019	0.002	0.019	1	0.00161197
Wrb	0.0125815	-0.0248019	0.002	0.019	1	0.00161197
Antxr2	0.0135203	-0.0248019	0.002	0.019	1	0.00161197
Gorab	0.0135203	-0.0248019	0.002	0.019	1	0.00161197
Gins1	0.0167849	-0.0248019	0.002	0.018	1	0.00161197
Slc26a6	0.00683751	-0.0248203	0	0.017	1	0
Itga9	0.007352	-0.0248203	0	0.016	1	0
Tnik	0.00790581	-0.0248203	0	0.016	1	0
AABR07058539.1	0.00790581	-0.0248203	0	0.016	1	0
Tedc1	0.00850201	-0.0248203	0	0.016	1	0
Cep85l	0.00914384	-0.0248203	0	0.016	1	0
Gucy1a2	0.0105797	-0.0248203	0	0.015	1	0
Plk4	0.0122454	-0.0248203	0	0.014	1	0
Hecw2	0.0141795	-0.0248203	0	0.014	1	0
Cadm3	0.016427	-0.0248203	0	0.013	1	0
Aspm	0.0320794	-0.0248203	0	0.011	1	0
Trub2	0.00474242	-0.0248666	0.026	0.06	1	0.0262182
Gpn3	0.00734377	-0.0248666	0.028	0.061	1	0.0266133
LOC100362149	0.00035051	-0.0249077	0.163	0.266	1	0.181526
Pde3b	0.00733787	-0.0249381	0.021	0.051	1	0.0211083
Otud6b	0.0519157	-0.0249743	0.026	0.046	1	0.0205605
Pdlim7	0.0226586	-0.0250109	0.019	0.041	1	0.0166675
Txnrd2	0.00502448	-0.0250654	0.044	0.085	1	0.0412448
Ftsj1	0.0329354	-0.0250663	0.016	0.036	1	0.0131697
Anxa4	0.00960769	-0.0250986	0.07	0.115	1	0.067887
AABR07073039.1	0.00722597	-0.0251225	0.007	0.029	1	0.00766474
Ighmbp2	0.0173445	-0.0251225	0.009	0.029	1	0.00833376
Med9	0.0247845	-0.0251225	0.012	0.031	1	0.00900279
Otub2	0.0263756	-0.0251225	0.012	0.031	1	0.00900279
Ncdn	0.0113387	-0.0251414	0.007	0.027	1	0.00672179
Zfp574	0.0251757	-0.0251414	0.009	0.027	1	0.00739082
Zdhhc17	0.00913664	-0.0251604	0.005	0.024	1	0.00510982
Mlc1	0.0348085	-0.0251604	0.007	0.022	1	0.00577885
Cdk4	0.0281443	-0.0251795	0.007	0.023	1	0.00483591
Irak3	0.0367923	-0.0251795	0.007	0.022	1	0.00483591
Zbtb5	0.00626434	-0.0251987	0.002	0.022	1	0.00255491
LOC102549993	0.00672621	-0.0251987	0.002	0.021	1	0.00255491
Rad54l2	0.00722243	-0.0251987	0.002	0.021	1	0.00255491
RGD1564053	0.032671	-0.0251987	0.002	0.015	1	0.00255491
Zfp628	0.0101394	-0.0252179	0.002	0.02	1	0.00161197
LOC690035	0.010894	-0.0252179	0.002	0.019	1	0.00161197
Endov	0.010894	-0.0252179	0.002	0.019	1	0.00161197
Uhrf1	0.0582661	-0.0252179	0.002	0.013	1	0.00161197
C3ar1	0.00591537	-0.0252373	0	0.017	1	0
Dctn4	0.00635958	-0.0252373	0	0.017	1	0
Igip	0.00683761	-0.0252373	0	0.017	1	0
Slc2a12	0.0073521	-0.0252373	0	0.016	1	0
Rragd	0.0073521	-0.0252373	0	0.016	1	0
Tmem168	0.00790591	-0.0252373	0	0.016	1	0
March3	0.00790591	-0.0252373	0	0.016	1	0
Nxpe3	0.00914394	-0.0252373	0	0.016	1	0
AABR07004993.1	0.00914403	-0.0252373	0	0.016	1	0
Sspn	0.0122454	-0.0252373	0	0.014	1	0
Slc16a3	0.0122455	-0.0252373	0	0.014	1	0
Fmod	0.102307	-0.0252373	0	0.006	1	0
Mmp12	0.383571	-0.0252373	0	0.002	1	0
Fars2	0.0312286	-0.0252465	0.033	0.059	1	0.0291682
Tmem125	0.00349693	-0.0252967	0.084	0.14	1	0.0801137
Rfxank	0.00708466	-0.0253024	0.023	0.054	1	0.0229653
Zfp511	0.0329761	-0.0253024	0.03	0.055	1	0.0256703
Bloc1s6	0.0155397	-0.0253212	0.026	0.053	1	0.0233893
Rbbp7	0.000554242	-0.025343	0.14	0.231	1	0.151075
Med25	0.0106486	-0.0253591	0.021	0.049	1	0.0201654
Taf12	0.00729939	-0.0253626	0.051	0.092	1	0.0483906
Pus3	0.0143038	-0.0254747	0.014	0.037	1	0.0125006
Tchp	0.0056621	-0.0254943	0.009	0.034	1	0.00952173
Ipo13	0.0128308	-0.0254943	0.012	0.034	1	0.0108887
Grb7	0.0228671	-0.0254943	0.014	0.035	1	0.0115577
Abraxas1	0.0133784	-0.0255337	0.009	0.03	1	0.00833376
Zgpat	0.0337605	-0.0255337	0.012	0.029	1	0.00900279
Gmeb2	0.00990952	-0.0255536	0.007	0.028	1	0.00672179
Usp53	0.00991173	-0.0255536	0.007	0.028	1	0.00672179
Fen1	0.0121294	-0.0255536	0.007	0.027	1	0.00672179
RGD1306502	0.0170677	-0.0255536	0.009	0.029	1	0.00739082
Snapc2	0.00961437	-0.0255935	0.005	0.024	1	0.00416688
Psmc3ip	0.0103053	-0.0255935	0.005	0.024	1	0.00416688
Hmg20b	0.0238249	-0.0255951	0.137	0.192	1	0.137207
Wdr92	0.00583282	-0.0256137	0.002	0.022	1	0.00255491
Znrd1as1	0.00775333	-0.0256137	0.002	0.021	1	0.00255491
Akap17b	0.0251091	-0.0256137	0.005	0.02	1	0.00322394
Dlst	0.00151038	-0.0256263	0.086	0.15	1	0.0836116
Pms2	0.00943496	-0.0256339	0.002	0.02	1	0.00161197
Btg3	0.010891	-0.0256339	0.002	0.019	1	0.00161197
Zfp954	0.0117021	-0.0256339	0.002	0.019	1	0.00161197
AABR07009106.1	0.0117021	-0.0256339	0.002	0.019	1	0.00161197
Vars2	0.0135165	-0.0256339	0.002	0.019	1	0.00161197
Tp53inp1	0.0156119	-0.0256339	0.002	0.018	1	0.00161197
Atg5	0.0037112	-0.0256533	0.056	0.103	1	0.0541695
Lrp4	0.00550266	-0.0256542	0	0.018	1	0
AABR07063281.1	0.00591547	-0.0256542	0	0.017	1	0
Plcg2	0.00591547	-0.0256542	0	0.017	1	0
Pip5k1b	0.00635958	-0.0256542	0	0.017	1	0
Pwwp2b	0.00635967	-0.0256542	0	0.017	1	0
Clcf1	0.00635967	-0.0256542	0	0.017	1	0
Map3k1	0.00635967	-0.0256542	0	0.017	1	0
Idua	0.00635967	-0.0256542	0	0.017	1	0
Pan3	0.00635967	-0.0256542	0	0.017	1	0
Stard9	0.00683761	-0.0256542	0	0.017	1	0
Rgs14	0.0068377	-0.0256542	0	0.017	1	0
Itpr3	0.0073521	-0.0256542	0	0.016	1	0
Fam169b	0.0073522	-0.0256542	0	0.016	1	0
Fat4	0.00790591	-0.0256542	0	0.016	1	0
Ar	0.00790591	-0.0256542	0	0.016	1	0
Sytl3	0.0122454	-0.0256542	0	0.014	1	0
Cd55	0.0152608	-0.0256542	0	0.014	1	0
Olfm1	0.0176843	-0.0256542	0	0.013	1	0
Mrpl17	0.0185899	-0.0257584	0.253	0.337	1	0.295283
Fam216a	0.0322887	-0.0257619	0.026	0.049	1	0.0212295
Ldlrad4	0.00971958	-0.0258019	0.019	0.046	1	0.0176105
Tspyl2	0.0149532	-0.0258423	0.016	0.04	1	0.0150556
RGD1563888	0.0136967	-0.0258626	0.014	0.037	1	0.0134436
Ercc3	0.00534523	-0.0258821	0.04	0.078	1	0.037323
Mkln1	0.00972298	-0.0259035	0.012	0.035	1	0.0106148
Thumpd2	0.00863546	-0.0259241	0.009	0.032	1	0.00927671
Ercc8	0.0203975	-0.0259241	0.012	0.032	1	0.00967182
Pithd1	0.00446698	-0.0259611	0.033	0.07	1	0.0329399
Lrig3	0.00646168	-0.0259865	0.005	0.026	1	0.00510982
Megf8	0.00912742	-0.0259865	0.005	0.024	1	0.00510982
Btrc	0.0119058	-0.0259865	0.007	0.027	1	0.00577885
Nat10	0.0166568	-0.0259865	0.007	0.026	1	0.00577885
Ccdc112	0.037292	-0.0259865	0.007	0.022	1	0.00577885
Gdi2	0.00101304	-0.0260145	0.274	0.412	1	0.322713
Sepsecs	0.00101954	-0.0260268	0.079	0.144	1	0.0792946
Slc18b1	0.00543124	-0.0260285	0.002	0.022	1	0.00255491
Ermard	0.00672252	-0.0260285	0.002	0.021	1	0.00255491
Trhde	0.00721845	-0.0260285	0.002	0.021	1	0.00255491
Ncald	0.00775131	-0.0260285	0.002	0.021	1	0.00255491
Zranb3	0.0101338	-0.0260497	0.002	0.02	1	0.00161197
Mcm9	0.0101338	-0.0260497	0.002	0.02	1	0.00161197
Pus7l	0.0108879	-0.0260497	0.002	0.019	1	0.00161197
Sh3bp4	0.0167802	-0.0260497	0.002	0.018	1	0.00161197
Trem3	0.0373519	-0.0260497	0.002	0.014	1	0.00161197
Fbxl8	0.00476242	-0.026071	0	0.018	1	0
Zdhhc24	0.00511906	-0.026071	0	0.018	1	0
Phf13	0.00511906	-0.026071	0	0.018	1	0
Elf4	0.00511906	-0.026071	0	0.018	1	0
Nkd2	0.00550275	-0.026071	0	0.018	1	0
Dusp16	0.00550275	-0.026071	0	0.018	1	0
Mecp2	0.00550275	-0.026071	0	0.018	1	0
Rttn	0.00550275	-0.026071	0	0.018	1	0
Pigv	0.00591556	-0.026071	0	0.017	1	0
Spsb4	0.00591556	-0.026071	0	0.017	1	0
Catip	0.00591556	-0.026071	0	0.017	1	0
Rab39a	0.00635977	-0.026071	0	0.017	1	0
Lrrc75b	0.00635977	-0.026071	0	0.017	1	0
Rgs6	0.0068377	-0.026071	0	0.017	1	0
Spata7	0.0068378	-0.026071	0	0.017	1	0
Smarca1	0.00850229	-0.026071	0	0.016	1	0
Olfml2a	0.0113817	-0.026071	0	0.015	1	0
Cd19	0.0164269	-0.026071	0	0.013	1	0
AABR07035465.1	0.0320796	-0.026071	0	0.011	1	0
Nqo1	0.0347908	-0.0261026	0.028	0.052	1	0.0250013
Ppp6c	0.0159462	-0.0261318	0.056	0.093	1	0.0500026
Ankrd49	0.00512419	-0.0261439	0.021	0.052	1	0.0204104
Fn3krp	0.00775517	-0.0262486	0.016	0.044	1	0.0150556
Dlg3	0.0165202	-0.0262699	0.016	0.04	1	0.0141126
RGD1565033	0.00612083	-0.0262912	0.012	0.038	1	0.0118316
AABR07053136.1	0.0118918	-0.0262912	0.014	0.038	1	0.0125006
Smpd4	0.00920627	-0.0263341	0.009	0.032	1	0.00927671
Haus8	0.00920818	-0.0263341	0.009	0.032	1	0.00927671
Fnbp1l	0.0142485	-0.0263558	0.009	0.03	1	0.00833376
Heatr6	0.027981	-0.0263558	0.012	0.03	1	0.00900279
AABR07039448.1	0.0181905	-0.0263775	0.009	0.029	1	0.00739082
Per2	0.0178078	-0.0263993	0.007	0.025	1	0.00577885
Rp9	0.00779954	-0.0264213	0.005	0.025	1	0.00416688
Abhd8	0.00779954	-0.0264213	0.005	0.025	1	0.00416688
Eps15l1	0.00896065	-0.0264213	0.005	0.024	1	0.00416688
Thap4	0.0118279	-0.0264213	0.005	0.023	1	0.00416688
Recql5	0.00542976	-0.0264433	0.002	0.022	1	0.00255491
Ago4	0.00721646	-0.0264433	0.002	0.021	1	0.00255491
Trim32	0.00817083	-0.0264654	0.002	0.021	1	0.00161197
LOC100365363	0.0125675	-0.0264654	0.002	0.019	1	0.00161197
Psd3	0.0135052	-0.0264654	0.002	0.019	1	0.00161197
Ttc39c	0.00885413	-0.0264811	0.028	0.059	1	0.0256703
Rbak	0.00511906	-0.0264876	0	0.018	1	0
Ubiad1	0.00511915	-0.0264876	0	0.018	1	0
Nek9	0.00550284	-0.0264876	0	0.018	1	0
Apobec3	0.00550284	-0.0264876	0	0.018	1	0
Nckipsd	0.00550284	-0.0264876	0	0.018	1	0
Samd1	0.00550284	-0.0264876	0	0.018	1	0
Tanc2	0.00591565	-0.0264876	0	0.017	1	0
Efcab7	0.00635977	-0.0264876	0	0.017	1	0
Plxna1	0.00635985	-0.0264876	0	0.017	1	0
Mapkbp1	0.00635985	-0.0264876	0	0.017	1	0
Wdr5b	0.00635985	-0.0264876	0	0.017	1	0
Grb10	0.00914429	-0.0264876	0	0.016	1	0
Clec2l	0.00983529	-0.0264876	0	0.015	1	0
Heph	0.0105799	-0.0264876	0	0.015	1	0
Tafa2	0.0220823	-0.0264876	0	0.012	1	0
Cep83	0.00863998	-0.026524	0.023	0.053	1	0.0220224
Suz12	0.0392404	-0.0265456	0.028	0.051	1	0.0231154
MGC94207	0.00363753	-0.0266205	0.042	0.084	1	0.0412737
LOC498368	0.00182356	-0.0266628	0.037	0.082	1	0.0380498
Znhit2	0.00922078	-0.026677	0.014	0.039	1	0.0131697
Engase	0.0151632	-0.0266992	0.014	0.037	1	0.0125006
Klhl24	0.0193047	-0.0266992	0.014	0.036	1	0.0125006
Pfdn5	0.00636708	-0.0267007	0.353	0.483	1	0.432983
Fto	0.00356066	-0.0267055	0.037	0.078	1	0.0361639
Smco4	0.00318292	-0.0267262	0.123	0.193	1	0.126318
Adprm	0.00510751	-0.0267486	0.035	0.072	1	0.0333351
Ttc38	0.0133428	-0.0267666	0.009	0.03	1	0.00833376
Slc25a38	0.0179226	-0.0267702	0.04	0.071	1	0.0340041
Il33	0.0981251	-0.0267767	0.079	0.107	1	0.0772297
Stam2	0.00808571	-0.0267893	0.007	0.029	1	0.00672179
Cptp	0.00808752	-0.0267893	0.007	0.029	1	0.00672179
Pja1	0.00612249	-0.026792	0.033	0.068	1	0.0310541
Smad4	0.0127156	-0.0268121	0.007	0.027	1	0.00577885
Rpl31	7.81184e-09	-0.0268251	0.935	0.738	0.000107397	1.10987
Mib1	0.00959965	-0.0268349	0.005	0.024	1	0.00416688
Scrn3	0.00395209	-0.0268358	0.028	0.064	1	0.0272823
Mrto4	0.0112971	-0.0268367	0.058	0.099	1	0.0535004
Exph5	0.00505612	-0.0268579	0.002	0.023	1	0.00255491
Senp2	0.00542828	-0.0268579	0.002	0.022	1	0.00255491
Zw10	0.00625747	-0.0268579	0.002	0.022	1	0.00255491
Slc38a1	0.00959502	-0.0268579	0.002	0.02	1	0.00255491
Spice1	0.00942716	-0.026881	0.002	0.02	1	0.00161197
Anks3	0.0101282	-0.026881	0.002	0.02	1	0.00161197
Arsk	0.00476259	-0.0269042	0	0.018	1	0
Dvl2	0.00476259	-0.0269042	0	0.018	1	0
Scamp5	0.00511924	-0.0269042	0	0.018	1	0
Dpysl2	0.00511924	-0.0269042	0	0.018	1	0
Rhobtb2	0.00511924	-0.0269042	0	0.018	1	0
Mtmr2	0.00550292	-0.0269042	0	0.018	1	0
Sox7	0.00635986	-0.0269042	0	0.017	1	0
Gpr88	0.00635994	-0.0269042	0	0.017	1	0
Agtpbp1	0.00635994	-0.0269042	0	0.017	1	0
Ganc	0.00683789	-0.0269042	0	0.017	1	0
Tshz3	0.00735238	-0.0269042	0	0.016	1	0
Kctd17	0.00850246	-0.0269042	0	0.016	1	0
Micall2	0.0105799	-0.0269042	0	0.015	1	0
Il2ra	0.0113817	-0.0269042	0	0.015	1	0
Des	0.0122456	-0.0269042	0	0.014	1	0
Cabcoco1	0.0164272	-0.0269042	0	0.013	1	0
Kcnk3	0.0237864	-0.0269042	0	0.012	1	0
Riok2	0.0051479	-0.0269471	0.021	0.053	1	0.0211083
P2ry2	0.0301637	-0.0269471	0.026	0.049	1	0.0224464
Ruvbl2	0.0245963	-0.0269924	0.023	0.047	1	0.0198915
Pttg1	0.361185	-0.027084	0.016	0.023	1	0.0141126
Map3k13	0.0112737	-0.0271305	0.012	0.035	1	0.0108887
Ehhadh	0.00771574	-0.0271422	0.081	0.132	1	0.0797186
Pgm3	0.00582756	-0.0271539	0.009	0.034	1	0.00927671
Brwd3	0.00630846	-0.0271539	0.009	0.034	1	0.00857879
Rhobtb3	0.0205605	-0.0271873	0.035	0.064	1	0.0317231
Alg12	0.0118805	-0.0272247	0.007	0.027	1	0.00577885
Ick	0.0198814	-0.0272329	0.035	0.064	1	0.0298372
Ubr1	0.00779158	-0.0272485	0.005	0.025	1	0.00416688
Cyp17a1	0.0145628	-0.0272485	0.005	0.022	1	0.00416688
Lysmd1	0.0187285	-0.0272485	0.007	0.025	1	0.00483591
Tmem175	0.00438584	-0.0272724	0.002	0.023	1	0.00255491
Wdsub1	0.00542679	-0.0272724	0.002	0.022	1	0.00255491
Mier3	0.00582644	-0.0272724	0.002	0.022	1	0.00255491
Cdpf1	0.0108367	-0.0272724	0.005	0.024	1	0.00322394
Ap5s1	0.0124582	-0.0272724	0.005	0.023	1	0.00322394
AABR07031480.1	0.0124582	-0.0272724	0.005	0.023	1	0.00322394
Ptk2	0.0143228	-0.0272724	0.005	0.022	1	0.00322394
Arhgap32	0.0164671	-0.0272724	0.005	0.022	1	0.00322394
Mboat1	0.00942455	-0.0272965	0.002	0.02	1	0.00161197
Nsmf	0.0101254	-0.0272965	0.002	0.02	1	0.00161197
Etv6	0.00476267	-0.0273206	0	0.018	1	0
Ano10	0.00476267	-0.0273206	0	0.018	1	0
AABR07033887.1	0.00476267	-0.0273206	0	0.018	1	0
Prkcb	0.00591574	-0.0273206	0	0.017	1	0
Tyro3	0.00591574	-0.0273206	0	0.017	1	0
Srsf12	0.00591582	-0.0273206	0	0.017	1	0
Dck	0.00591582	-0.0273206	0	0.017	1	0
Nfkbid	0.00635986	-0.0273206	0	0.017	1	0
Rad18	0.00735246	-0.0273206	0	0.016	1	0
Cit	0.00850246	-0.0273206	0	0.016	1	0
Srpx	0.00914437	-0.0273206	0	0.016	1	0
Tcf7	0.00914444	-0.0273206	0	0.016	1	0
Ctrb1	0.0113819	-0.0273206	0	0.015	1	0
Mzb1	0.0297591	-0.0273206	0	0.011	1	0
Jchain	0.102306	-0.0273206	0	0.006	1	0
Pglyrp1	0.120279	-0.0273206	0	0.006	1	0
Mettl23	0.0109645	-0.0273521	0.051	0.089	1	0.0458357
Elmo3	0.0273795	-0.0273956	0.023	0.047	1	0.0198915
Pex3	0.00560516	-0.0274193	0.016	0.045	1	0.0169414
Gid4	0.00226041	-0.027421	0.063	0.116	1	0.062382
Nkiras2	0.00785266	-0.0274909	0.014	0.04	1	0.0134436
Slc17a9	0.00188102	-0.027515	0.009	0.039	1	0.0104647
Phax	0.000825566	-0.027551	0.072	0.134	1	0.0730814
Dnaaf2	0.00531221	-0.0275635	0.009	0.034	1	0.00900279
Clmn	0.0151595	-0.0275635	0.012	0.033	1	0.00994574
Ccdc174	0.0199379	-0.0275825	0.035	0.064	1	0.0314492
Ccdc17	0.0102722	-0.027588	0.009	0.031	1	0.00833376
Hmg1l1	0.0142169	-0.027588	0.009	0.03	1	0.00833376
Eif1a	0.0118636	-0.0275947	0.086	0.134	1	0.0775588
Mib2	0.00617128	-0.0276125	0.007	0.03	1	0.00672179
Tp53rk	0.00705929	-0.0276125	0.007	0.029	1	0.00672179
Vamp5	0.00923375	-0.0276125	0.007	0.028	1	0.00672179
Rab3gap2	0.0149239	-0.0276125	0.009	0.03	1	0.00739082
Il17rc	0.00426063	-0.0276372	0.005	0.028	1	0.00510982
Med26	0.011872	-0.0276372	0.007	0.027	1	0.00577885
Bicdl1	0.0313966	-0.0276619	0.005	0.019	1	0.00416688
Myg1	0.00902836	-0.027669	0.051	0.091	1	0.0479666
Hddc2	0.0128068	-0.0276776	0.028	0.057	1	0.0256703
Hectd2	0.00470707	-0.0276868	0.002	0.023	1	0.00255491
Neo1	0.00774248	-0.0276868	0.002	0.021	1	0.00255491
Masp1	0.0118824	-0.0276868	0.002	0.019	1	0.00255491
Actr5	0.0153497	-0.0276868	0.005	0.022	1	0.00322394
Kxd1	0.00343464	-0.0276968	0.095	0.156	1	0.0908523
Dnajc5	0.00816409	-0.0277118	0.002	0.021	1	0.00161197
Numb	0.00877028	-0.0277118	0.002	0.02	1	0.00161197
Timeless	0.00942194	-0.0277118	0.002	0.02	1	0.00161197
Wdtc1	0.00197266	-0.0277154	0.044	0.091	1	0.0447716
RGD1309540	0.00412296	-0.0277369	0	0.019	1	0
AABR07027322.1	0.00412296	-0.0277369	0	0.019	1	0
Gpr160	0.00476267	-0.0277369	0	0.018	1	0
Hk1	0.0051194	-0.0277369	0	0.018	1	0
Pmepa1	0.00636002	-0.0277369	0	0.017	1	0
Mefv	0.00683813	-0.0277369	0	0.017	1	0
Pacsin1	0.00790634	-0.0277369	0	0.016	1	0
Pmaip1	0.011382	-0.0277369	0	0.015	1	0
Cr2	0.0164272	-0.0277369	0	0.013	1	0
Csf3r	0.0205035	-0.0277369	0	0.012	1	0
Armt1	0.0077848	-0.02775	0.023	0.054	1	0.0215034
Rps18l1	0.0302136	-0.02775	0.028	0.052	1	0.0231154
RGD1562420	0.00750887	-0.0277743	0.021	0.051	1	0.0201654
Vps41	0.02277	-0.0277743	0.026	0.051	1	0.0215034
Ppp2r1a	0.00164201	-0.0278154	0.105	0.175	1	0.104325
Mrpl48	0.014419	-0.0278191	0.07	0.111	1	0.0634462
Inafm1	0.0200373	-0.0278233	0.021	0.045	1	0.0182795
Sh2d4a	0.0152878	-0.0279049	0.04	0.072	1	0.03589
Ints9	0.00443704	-0.0279227	0.012	0.039	1	0.0118316
Txnl4b	0.0180015	-0.0279985	0.012	0.032	1	0.00900279
AABR07007068.1	0.00576568	-0.0280239	0.007	0.03	1	0.00672179
Mfsd9	0.00576568	-0.0280239	0.007	0.03	1	0.00672179
Oard1	0.00782457	-0.0280267	0.03	0.064	1	0.0284991
Kctd13	0.00397424	-0.0280495	0.005	0.028	1	0.00510982
Orc4	0.0077836	-0.0280752	0.005	0.025	1	0.00416688
Akr1c19	0.0155903	-0.0280752	0.005	0.022	1	0.00416688
Zfp41	0.0214104	-0.0280752	0.007	0.024	1	0.00483591
AABR07068316.1	0.169756	-0.0280752	0.007	0.015	1	0.00483591
Tbc1d25	0.00408333	-0.0281011	0.002	0.024	1	0.00255491
Bbs7	0.00470579	-0.0281011	0.002	0.023	1	0.00255491
Exoc7	0.00542372	-0.0281011	0.002	0.022	1	0.00255491
Fastkd2	0.0108257	-0.0281011	0.005	0.024	1	0.00322394
AABR07016845.1	0.00707357	-0.028127	0.002	0.021	1	0.00161197
Sipa1l3	0.00759808	-0.028127	0.002	0.021	1	0.00161197
Zc2hc1a	0.00877028	-0.028127	0.002	0.02	1	0.00161197
AABR07054490.1	0.00356993	-0.0281531	0	0.019	1	0
Lrig2	0.00383643	-0.0281531	0	0.019	1	0
Terf2	0.00383643	-0.0281531	0	0.019	1	0
AABR07028908.2	0.00412304	-0.0281531	0	0.019	1	0
Trim37	0.00412304	-0.0281531	0	0.019	1	0
C1qtnf2	0.00443128	-0.0281531	0	0.019	1	0
Rgs18	0.00476275	-0.0281531	0	0.018	1	0
Tgfb1i1	0.00476283	-0.0281531	0	0.018	1	0
Phc3	0.00476283	-0.0281531	0	0.018	1	0
Kmt2b	0.00511948	-0.0281531	0	0.018	1	0
Stx11	0.00591582	-0.0281531	0	0.017	1	0
Nt5dc2	0.0063601	-0.0281531	0	0.017	1	0
Smim5	0.0176846	-0.0281531	0	0.013	1	0
Igsf10	0.0190406	-0.0281531	0	0.013	1	0
Ms4a1	0.0220822	-0.0281531	0	0.012	1	0
Fxyd7	0.0468467	-0.0281531	0	0.009	1	0
Sdhaf2	0.00187784	-0.0281714	0.063	0.116	1	0.0609862
Fgfr1op	0.00581486	-0.0282529	0.016	0.045	1	0.0159985
Psenen	3.29811e-05	-0.0282691	0.184	0.309	0.453424	0.201386
Hspbap1	0.0197084	-0.0282786	0.019	0.042	1	0.0157246
Dars	0.00114481	-0.0283547	0.072	0.134	1	0.0723278
Sfi1	0.00960763	-0.0284088	0.009	0.032	1	0.00833376
Onecut2	0.0141317	-0.028449	0.028	0.057	1	0.0268872
Tfap4	0.00425626	-0.0284618	0.005	0.028	1	0.00510982
Ccdc91	0.0045752	-0.0284746	0.026	0.06	1	0.0252752
Prmt3	0.00549927	-0.0284884	0.005	0.026	1	0.00416688
Jrkl	0.00631778	-0.0284884	0.005	0.026	1	0.00416688
Tle2	0.00833857	-0.0284884	0.005	0.025	1	0.00416688
Gna11	0.00893773	-0.0284884	0.005	0.024	1	0.00416688
Angel1	0.00354267	-0.0285152	0.002	0.024	1	0.00255491
Klra2	0.0158193	-0.0285152	0.002	0.018	1	0.00255491
Gorasp1	0.0176391	-0.0285152	0.005	0.021	1	0.00322394
Polm	0.00570734	-0.0285421	0.002	0.022	1	0.00161197
Rtn4rl1	0.00759808	-0.0285421	0.002	0.021	1	0.00161197
Myo1c	0.00815959	-0.0285421	0.002	0.021	1	0.00161197
AABR07051787.1	0.0094167	-0.0285421	0.002	0.02	1	0.00161197
Usp54	0.0101169	-0.0285421	0.002	0.02	1	0.00161197
Prim1	0.0104586	-0.0285524	0.021	0.049	1	0.0208344
Ocrl	0.00332216	-0.0285692	0	0.02	1	0
LOC102552527	0.00412311	-0.0285692	0	0.019	1	0
Csrnp3	0.00412311	-0.0285692	0	0.019	1	0
Inpp4b	0.00443128	-0.0285692	0	0.019	1	0
Lrrc71	0.00550316	-0.0285692	0	0.018	1	0
Rbfox1	0.00683827	-0.0285692	0	0.017	1	0
Klf1	0.00735246	-0.0285692	0	0.016	1	0
Pdcd1lg2	0.0122456	-0.0285692	0	0.014	1	0
AABR07025527.1	0.0744956	-0.0285692	0	0.007	1	0
Wdr75	0.00545232	-0.0286048	0.019	0.049	1	0.0178555
Trim65	0.00724308	-0.0286842	0.016	0.044	1	0.0150556
Sco1	0.0110551	-0.0286842	0.019	0.045	1	0.0157246
Msh6	0.023383	-0.0286842	0.019	0.041	1	0.0157246
Spout1	0.00721275	-0.0287648	0.012	0.037	1	0.0108887
Letm1	0.00928922	-0.0287648	0.012	0.036	1	0.0108887
Ccnq	0.0139409	-0.0287648	0.014	0.037	1	0.0115577
Rbm48	0.0270056	-0.0287648	0.016	0.037	1	0.0122267
Trmt2a	0.0073945	-0.0288191	0.009	0.033	1	0.00833376
Mapre3	0.0153773	-0.02882	0.033	0.063	1	0.0291682
Cyb5r4	0.000799512	-0.0288209	0.044	0.096	1	0.0456856
Atg10	0.00617808	-0.0288465	0.03	0.065	1	0.0275562
Slc35e3	0.00411127	-0.0288465	0.007	0.032	1	0.00672179
Ccdc141	0.00985518	-0.0288465	0.007	0.028	1	0.00672179
AABR07065406.1	0.00503326	-0.0288686	0.137	0.206	1	0.138574
Tnks	0.00397016	-0.0288739	0.005	0.028	1	0.00510982
Ddx41	0.00649045	-0.0288963	0.07	0.118	1	0.0653321
Rwdd2b	0.00537414	-0.0288997	0.026	0.059	1	0.0240584
Tprn	0.00512806	-0.0289015	0.005	0.027	1	0.00416688
Sox13	0.00589131	-0.0289015	0.005	0.026	1	0.00416688
Phactr2	0.00307392	-0.0289293	0.002	0.025	1	0.00255491
AABR07026112.1	0.00380181	-0.0289293	0.002	0.024	1	0.00255491
Ikzf5	0.00408112	-0.0289293	0.002	0.024	1	0.00255491
Poc5	0.0108146	-0.0289293	0.005	0.024	1	0.00322394
Tspan33	0.00658194	-0.0289571	0.002	0.021	1	0.00161197
Esyt2	0.00658194	-0.0289571	0.002	0.021	1	0.00161197
Wdr70	0.00177135	-0.0289804	0.016	0.051	1	0.0178555
LOC297756	0.00357007	-0.0289851	0	0.019	1	0
Gpx7	0.00383658	-0.0289851	0	0.019	1	0
Mapk11	0.00550324	-0.0289851	0	0.018	1	0
Ulbp1	0.00636018	-0.0289851	0	0.017	1	0
Thbs2	0.00735276	-0.0289851	0	0.016	1	0
AABR07005821.1	0.0122457	-0.0289851	0	0.014	1	0
RGD1562747	0.0340604	-0.0290076	0.028	0.051	1	0.0212295
Trmt10b	0.0185769	-0.0290898	0.019	0.042	1	0.0157246
Mettl16	0.0181549	-0.0291452	0.016	0.039	1	0.0131697
Aurka	0.0250067	-0.0292011	0.012	0.031	1	0.00994574
Acvr1c	0.0084183	-0.0292293	0.009	0.032	1	0.00833376
Megf9	0.0139514	-0.0292293	0.012	0.034	1	0.00900279
Sh3bp5l	0.00658295	-0.0292575	0.007	0.03	1	0.00672179
Slc25a37	0.00658295	-0.0292575	0.007	0.03	1	0.00672179
Zc3h8	0.0139443	-0.0292575	0.009	0.03	1	0.00739082
Tab1	0.00967416	-0.029286	0.007	0.028	1	0.00577885
Coq8b	0.0067647	-0.0293145	0.005	0.026	1	0.00416688
Otud4	0.00676637	-0.0293145	0.005	0.026	1	0.00416688
Prkag2	0.00329861	-0.0293432	0.002	0.024	1	0.00255491
Zfp617	0.00877394	-0.0293432	0.005	0.024	1	0.00322394
Irf2bpl	0.00706968	-0.029372	0.002	0.021	1	0.00161197
Tstd3	0.01365	-0.0293919	0.044	0.079	1	0.0400569
Mettl17	0.0033223	-0.0294009	0	0.02	1	0
Wdr47	0.00357014	-0.0294009	0	0.019	1	0
Sinhcaf	0.00383664	-0.0294009	0	0.019	1	0
Whrn	0.00412318	-0.0294009	0	0.019	1	0
Emsy	0.00412325	-0.0294009	0	0.019	1	0
Ankrd1	0.00735276	-0.0294009	0	0.016	1	0
Efemp2	0.00850261	-0.0294009	0	0.016	1	0
Fcer2	0.0141798	-0.0294009	0	0.014	1	0
Elac2	0.0069113	-0.0294103	0.021	0.051	1	0.0192224
Lin54	0.00814852	-0.0295524	0.014	0.04	1	0.0125006
LOC100363537	0.0192318	-0.0295524	0.016	0.039	1	0.0131697
Ccdc28b	0.0120984	-0.0295849	0.033	0.064	1	0.0301111
Dhx32	0.0128001	-0.0295849	0.035	0.067	1	0.0307801
Rffl	0.00200788	-0.0296411	0.026	0.064	1	0.0262182
Rb1	0.0139227	-0.0296685	0.009	0.03	1	0.00739082
Dock9	0.0139319	-0.0296685	0.009	0.03	1	0.00739082
Taok3	0.00457147	-0.0296703	0.047	0.089	1	0.0444977
Zfp251	0.00300857	-0.0296979	0.005	0.029	1	0.00510982
Syce1l	0.00416025	-0.0297273	0.005	0.028	1	0.00416688
Stk38l	0.00477947	-0.0297273	0.005	0.027	1	0.00416688
Fbxo30	0.00549082	-0.0297273	0.005	0.026	1	0.00416688
Asxl2	0.00549082	-0.0297273	0.005	0.026	1	0.00416688
Vps8	0.00549082	-0.0297273	0.005	0.026	1	0.00416688
Hdgfl3	0.00588527	-0.0297273	0.005	0.026	1	0.00416688
RGD1306227	0.00379966	-0.029757	0.002	0.024	1	0.00255491
Slc39a13	0.00407992	-0.029757	0.002	0.024	1	0.00255491
Polb	0.00876498	-0.029757	0.005	0.024	1	0.00322394
LOC103693780	0.00939769	-0.029757	0.005	0.024	1	0.00322394
Ccr9	0.0147151	-0.029757	0.002	0.018	1	0.00255491
RGD1311164	0.00460406	-0.0297867	0.002	0.023	1	0.00161197
Peli2	0.00816184	-0.0297867	0.002	0.021	1	0.00161197
Cd300a	0.00287749	-0.0298166	0	0.02	1	0
Atp8b2	0.00309187	-0.0298166	0	0.02	1	0
Plekho2	0.00309187	-0.0298166	0	0.02	1	0
Rft1	0.00309187	-0.0298166	0	0.02	1	0
Polr3b	0.0033223	-0.0298166	0	0.02	1	0
Cdc25b	0.00332237	-0.0298166	0	0.02	1	0
Arhgef40	0.00332237	-0.0298166	0	0.02	1	0
AABR07053771.1	0.00383665	-0.0298166	0	0.019	1	0
Parp8	0.00383671	-0.0298166	0	0.019	1	0
Hspa12b	0.00383671	-0.0298166	0	0.019	1	0
Srgap1	0.00412332	-0.0298166	0	0.019	1	0
Dll1	0.00476305	-0.0298166	0	0.018	1	0
Fbxl7	0.00550331	-0.0298166	0	0.018	1	0
Pamr1	0.0141801	-0.0298166	0	0.014	1	0
Mgp	0.0468465	-0.0298166	0	0.009	1	0
Clec9a	0.046847	-0.0298166	0	0.009	1	0
Cinp	0.0037923	-0.0298712	0.016	0.047	1	0.0159985
Rmc1	0.00308175	-0.02993	0.012	0.041	1	0.0127746
Ppp2r3c	0.0428428	-0.0299596	0.021	0.041	1	0.0145077
Med4	0.00883431	-0.0299718	0.056	0.097	1	0.0500026
Pycr2	0.00763214	-0.0299803	0.033	0.067	1	0.0301111
Fgfr4	0.00341464	-0.0299893	0.009	0.036	1	0.00994574
Nup43	0.0102214	-0.0299893	0.014	0.039	1	0.0115577
Plrg1	0.00959124	-0.0300092	0.03	0.062	1	0.0284991
Mindy2	0.00508256	-0.0300192	0.009	0.035	1	0.00927671
Cep68	0.00438843	-0.0300794	0.007	0.031	1	0.00672179
Map3k14	0.00438843	-0.0300794	0.007	0.031	1	0.00672179
Wdfy2	0.0158517	-0.0300794	0.009	0.029	1	0.00739082
Il15ra	0.00844255	-0.0301096	0.007	0.029	1	0.00577885
Aktip	0.00903107	-0.0301096	0.007	0.028	1	0.00577885
Krt10	0.014612	-0.0301096	0.009	0.03	1	0.00644788
Ccdc28a	0.00142709	-0.0301558	0.019	0.055	1	0.0197414
Mfsd10	0.00266603	-0.0301706	0.002	0.025	1	0.00255491
Pms1	0.00329683	-0.0301706	0.002	0.024	1	0.00255491
Tada2a	0.00817073	-0.0301706	0.005	0.025	1	0.00322394
Apex2	0.0100813	-0.0301706	0.005	0.024	1	0.00322394
Magi3	0.0108146	-0.0301706	0.005	0.024	1	0.00322394
Memo1	0.00373593	-0.0301706	0.042	0.084	1	0.0393878
Tmem11	0.00369814	-0.0301847	0.06	0.109	1	0.0563004
Rbmx	0.0264818	-0.0301855	0.026	0.05	1	0.0215034
Cep162	0.00940882	-0.0302014	0.002	0.02	1	0.00161197
Zfp706	0.000842425	-0.0302085	0.27	0.401	1	0.31228
Sms	0.00817908	-0.0302154	0.021	0.05	1	0.0192224
Ska2	0.0374162	-0.0302154	0.023	0.045	1	0.0198915
Gucy1b2	0.0147856	-0.0302286	0.04	0.072	1	0.0368329
Phc1	0.00249265	-0.0302322	0	0.021	1	0
Wdr4	0.00309193	-0.0302322	0	0.02	1	0
St8sia3	0.00383677	-0.0302322	0	0.019	1	0
Col5a2	0.00443162	-0.0302322	0	0.019	1	0
Zc3h12d	0.00511969	-0.0302322	0	0.018	1	0
Duox1	0.00591619	-0.0302322	0	0.017	1	0
Robo2	0.0122459	-0.0302322	0	0.014	1	0
Copg1	0.00599196	-0.0302453	0.019	0.048	1	0.0176105
Mad2l2	0.00601516	-0.0303057	0.016	0.045	1	0.0150556
Gpalpp1	0.00907368	-0.0303164	0.037	0.072	1	0.0330611
Eif2b1	0.00750602	-0.0303361	0.016	0.044	1	0.0141126
Odc1	0.00385105	-0.0303361	0.072	0.124	1	0.067887
Ginm1	0.0115451	-0.0303973	0.014	0.038	1	0.0115577
Klc2	0.00365933	-0.0304281	0.009	0.036	1	0.00927671
Nme7	0.00567073	-0.030459	0.009	0.034	1	0.00833376
Ust5r	0.000941028	-0.0304662	0.098	0.17	1	0.105363
Lsm2	0.00801632	-0.0304714	0.047	0.085	1	0.0428568
Vps33b	0.00334828	-0.0304901	0.007	0.033	1	0.00672179
Lrrc42	0.00400302	-0.0305008	0.044	0.086	1	0.0412448
Hars	0.00867214	-0.0305303	0.047	0.084	1	0.0413949
Taf6l	0.00724131	-0.0305527	0.005	0.025	1	0.00416688
Fndc3b	0.0109864	-0.0305527	0.005	0.024	1	0.00416688
Aacs	0.0152158	-0.0305527	0.007	0.026	1	0.00483591
AABR07044925.1	0.0162766	-0.0305527	0.007	0.026	1	0.00483591
Magi1	0.0199198	-0.0305527	0.007	0.025	1	0.00483591
Inip	0.00307062	-0.0305842	0.002	0.025	1	0.00255491
Dnajc18	0.00307062	-0.0305842	0.002	0.025	1	0.00255491
Orc6	0.0043785	-0.0305842	0.002	0.023	1	0.00255491
Sept9	0.00710407	-0.0305842	0.005	0.025	1	0.00322394
Epc1	0.00816655	-0.0305842	0.005	0.025	1	0.00322394
Fbxw17	0.00875601	-0.0305842	0.005	0.024	1	0.00322394
Panx1	0.00460156	-0.0306159	0.002	0.023	1	0.00161197
Sft2d3	0.00530697	-0.0306159	0.002	0.022	1	0.00161197
Nop14	0.011916	-0.0306195	0.04	0.073	1	0.036135
Nhlrc3	0.0026782	-0.0306477	0	0.021	1	0
Rp2	0.00287755	-0.0306477	0	0.02	1	0
Armcx2	0.00287755	-0.0306477	0	0.02	1	0
AABR07058519.1	0.00287755	-0.0306477	0	0.02	1	0
Pi4kb	0.00287761	-0.0306477	0	0.02	1	0
Rictor	0.00332249	-0.0306477	0	0.02	1	0
Mid2	0.00357027	-0.0306477	0	0.019	1	0
Efcab2	0.00357033	-0.0306477	0	0.019	1	0
Fcho1	0.00357033	-0.0306477	0	0.019	1	0
AC103129.1	0.00476311	-0.0306477	0	0.018	1	0
Gpr183	0.00511976	-0.0306477	0	0.018	1	0
Gjc1	0.00511982	-0.0306477	0	0.018	1	0
Osm	0.00850246	-0.0306477	0	0.016	1	0
Hrc	0.01058	-0.0306477	0	0.015	1	0
Mdk	0.0131765	-0.0306477	0	0.014	1	0
Cldn15	0.0141798	-0.0306477	0	0.014	1	0
Ercc6	0.0049295	-0.0306486	0.016	0.046	1	0.0169414
Cdk5	0.00193173	-0.0307735	0.009	0.039	1	0.0108887
Fra10ac1	0.0105319	-0.0308015	0.03	0.062	1	0.0284991
Nol10	0.0031008	-0.0308051	0.009	0.037	1	0.00952173
Dis3	0.0045969	-0.0308051	0.012	0.039	1	0.0108887
Dyrk1b	0.00592955	-0.0308051	0.012	0.038	1	0.0108887
Trim2	0.00194923	-0.0308323	0.026	0.064	1	0.0255202
Ppp6r2	0.00907543	-0.0308368	0.012	0.036	1	0.00994574
Zfp219	0.00213598	-0.0308687	0.007	0.035	1	0.00766474
Caap1	0.00736438	-0.0308687	0.009	0.033	1	0.00833376
Mpzl2	0.00786493	-0.0308687	0.009	0.033	1	0.00833376
Irf2bp2	0.0202919	-0.0308687	0.012	0.032	1	0.00900279
Pdia5	0.00625875	-0.030872	0.095	0.152	1	0.0934361
Ei24	2.8753e-05	-0.0308725	0.207	0.35	0.395297	0.244213
Herc4	0.00135646	-0.0308882	0.04	0.086	1	0.0396329
Necap1	0.00215806	-0.0308882	0.042	0.087	1	0.0412737
Pdxdc1	0.00852325	-0.0308943	0.028	0.059	1	0.0247274
Cfb	0.0111893	-0.0308943	0.026	0.055	1	0.0243323
Smg6	0.00357947	-0.0309007	0.007	0.032	1	0.00672179
Cbwd1	0.00722326	-0.0309007	0.009	0.033	1	0.00739082
Ctu1	0.0073668	-0.0309329	0.007	0.029	1	0.00577885
Prrc2b	0.00415386	-0.0309652	0.005	0.028	1	0.00416688
Gtdc1	0.00415386	-0.0309652	0.005	0.028	1	0.00416688
Pdgfa	0.00723577	-0.0309652	0.005	0.025	1	0.00416688
LOC103693015	0.014687	-0.0309883	0.026	0.053	1	0.0215034
Cstf2	0.00460031	-0.0310302	0.002	0.023	1	0.00161197
Atg16l2	0.00530552	-0.0310302	0.002	0.022	1	0.00161197
Git1	0.00569797	-0.0310302	0.002	0.022	1	0.00161197
Kcnk12	0.00249276	-0.031063	0	0.021	1	0
Stk39	0.00332255	-0.031063	0	0.02	1	0
Hacd4	0.00383678	-0.031063	0	0.019	1	0
Ltbp3	0.00476318	-0.031063	0	0.018	1	0
Camk4	0.007353	-0.031063	0	0.016	1	0
AABR07030791.1	0.00790662	-0.031063	0	0.016	1	0
Ctnnd1	0.00625433	-0.0310721	0.033	0.068	1	0.0329399
Eml2	0.0054236	-0.0310837	0.016	0.045	1	0.0159985
Chchd4	0.00551528	-0.0310837	0.019	0.049	1	0.0166675
Ccdc77	0.00884424	-0.0310837	0.019	0.046	1	0.0166675
Ppil2	0.00411024	-0.0311033	0.035	0.074	1	0.032666
Slc25a30	0.00812501	-0.0311157	0.016	0.043	1	0.0150556
Cdkn2aipnl	0.00237755	-0.0311218	0.049	0.096	1	0.0479955
Rbpms2	0.00410749	-0.0311523	0.049	0.093	1	0.0470526
Fbxo8	0.00119889	-0.0311692	0.06	0.117	1	0.0614391
Fbxo9	0.0013069	-0.0311722	0.095	0.163	1	0.0940762
Kif13b	0.00439847	-0.0311803	0.012	0.039	1	0.0118316
RGD1310127	0.00764671	-0.0311803	0.014	0.04	1	0.0125006
Nol11	0.0176419	-0.0311974	0.035	0.065	1	0.0298372
Fuca2	0.00522481	-0.0312128	0.012	0.038	1	0.0108887
Nudt9	0.00169892	-0.0312291	0.058	0.111	1	0.0581863
Dnajb2	0.000873307	-0.0312592	0.058	0.114	1	0.0565454
Pstk	0.00298868	-0.0312783	0.007	0.033	1	0.00766474
Zscan12	0.00409436	-0.0313112	0.007	0.032	1	0.00672179
Patj	0.00937945	-0.0313112	0.009	0.032	1	0.00739082
Rhpn2	0.0193096	-0.0313112	0.009	0.029	1	0.00739082
Amot	0.00787514	-0.0313443	0.007	0.029	1	0.00577885
Klf11	0.00787886	-0.0313443	0.007	0.029	1	0.00577885
Nol6	0.0112184	-0.0313443	0.009	0.031	1	0.00644788
L2hgdh	0.00337158	-0.0313776	0.005	0.029	1	0.00416688
Gba2	0.00444999	-0.0313776	0.005	0.027	1	0.00416688
Mis18a	0.00477083	-0.0313776	0.005	0.027	1	0.00416688
Vps53	0.00776607	-0.0313896	0.023	0.054	1	0.0208344
Bicc1	0.00379552	-0.031411	0.002	0.024	1	0.00255491
Rhov	0.00623804	-0.031411	0.002	0.022	1	0.00255491
Zbtb6	0.0066191	-0.031411	0.005	0.026	1	0.00322394
Zfp142	0.00938806	-0.031411	0.005	0.024	1	0.00322394
AABR07038873.1	0.00398827	-0.0314445	0.002	0.024	1	0.00161197
Riox1	0.00428273	-0.0314445	0.002	0.023	1	0.00161197
Adck2	0.00530406	-0.0314445	0.002	0.022	1	0.00161197
AABR07012775.1	0.00215971	-0.0314782	0	0.021	1	0
Slc19a1	0.00232025	-0.0314782	0	0.021	1	0
Fam174b	0.00249282	-0.0314782	0	0.021	1	0
Slc2a1	0.00249282	-0.0314782	0	0.021	1	0
Ago2	0.00249282	-0.0314782	0	0.021	1	0
Urb2	0.00249282	-0.0314782	0	0.021	1	0
Arhgap10	0.00267826	-0.0314782	0	0.021	1	0
Tmem117	0.00267832	-0.0314782	0	0.021	1	0
Slc37a2	0.00267832	-0.0314782	0	0.021	1	0
Smug1	0.00287773	-0.0314782	0	0.02	1	0
Slc35e4	0.00332255	-0.0314782	0	0.02	1	0
Phldb1	0.00591612	-0.0314782	0	0.017	1	0
Klra22	0.102307	-0.0314782	0	0.006	1	0
Brf1	0.00990919	-0.0314876	0.019	0.046	1	0.0166675
AABR07035374.1	0.117099	-0.0315363	0.051	0.072	1	0.0477216
Cwf19l1	0.00895411	-0.0315537	0.016	0.043	1	0.0141126
LOC100365062	0.00593987	-0.031587	0.014	0.041	1	0.0125006
Rpap1	0.00230284	-0.031654	0.009	0.038	1	0.00927671
AABR07005779.2	0.00294098	-0.0316669	0.063	0.113	1	0.0573934
Cdc42bpg	0.00468175	-0.0317216	0.007	0.031	1	0.00672179
Fer	0.00801797	-0.0317216	0.007	0.029	1	0.00672179
Cxxc1	0.00212423	-0.0317269	0.04	0.084	1	0.0380209
Zrsr2	0.00563271	-0.0317575	0.023	0.055	1	0.0217774
Map4k2	0.00387147	-0.0317898	0.005	0.028	1	0.00416688
Zfyve19	0.0094641	-0.0317898	0.007	0.028	1	0.00483591
Tspan8	0.0584648	-0.0317898	0.007	0.02	1	0.00483591
Incenp	0.0167376	-0.0318587	0.002	0.018	1	0.00161197
Ctps2	0.00152854	-0.031888	0.047	0.096	1	0.0470526
Pcmt1	0.0116745	-0.0318915	0.021	0.048	1	0.0173366
Vav1	0.00232031	-0.0318933	0	0.021	1	0
Cul7	0.0038369	-0.0318933	0	0.019	1	0
Htra4	0.00443175	-0.0318933	0	0.019	1	0
Ppic	0.00476339	-0.0318933	0	0.018	1	0
Bcl11a	0.00550356	-0.0318933	0	0.018	1	0
Adm	0.00591632	-0.0318933	0	0.017	1	0
Wnt2	0.00636045	-0.0318933	0	0.017	1	0
Tssc4	0.00126491	-0.0319201	0.044	0.094	1	0.0454406
Ube2c	0.236702	-0.0320225	0.016	0.026	1	0.0210794
Vps26a	0.00519266	-0.032056	0.028	0.062	1	0.0259442
Atg14	0.00262475	-0.0320624	0.009	0.038	1	0.00927671
Bmyc	0.0123717	-0.032097	0.009	0.031	1	0.00833376
AABR07000658.2	0.23652	-0.0321668	0.007	0.014	1	0.00577885
Ibtk	0.00701114	-0.0322055	0.056	0.099	1	0.0518885
Klf16	0.00186957	-0.0322372	0.002	0.027	1	0.00255491
Cchcr1	0.00329235	-0.0322372	0.002	0.024	1	0.00255491
Lrp2	0.00575213	-0.0322372	0.005	0.026	1	0.00322394
Mab21l3	0.0153938	-0.0322606	0.023	0.05	1	0.0189485
Tapbpl	0.00299866	-0.0322727	0.002	0.025	1	0.00161197
Axin2	0.00459654	-0.0322727	0.002	0.023	1	0.00161197
Arhgap26	0.00493756	-0.0322727	0.002	0.023	1	0.00161197
Nup214	0.0016218	-0.0323083	0	0.023	1	0
Camkk1	0.00215981	-0.0323083	0	0.021	1	0
Zfp236	0.00215981	-0.0323083	0	0.021	1	0
Dbn1	0.00287778	-0.0323083	0	0.02	1	0
Galnt6	0.0035705	-0.0323083	0	0.019	1	0
Krt1	0.0035705	-0.0323083	0	0.019	1	0
Adamts12	0.00683847	-0.0323083	0	0.017	1	0
Aebp1	0.00983563	-0.0323083	0	0.015	1	0
Top1	0.00284054	-0.032324	0.06	0.111	1	0.0600721
Klhl22	0.00916203	-0.03233	0.019	0.046	1	0.0157246
Zbed4	0.0021689	-0.0324	0.012	0.042	1	0.0118316
Hgh1	0.00954819	-0.0324353	0.014	0.039	1	0.0115577
Sgsm3	0.00443392	-0.0324707	0.009	0.035	1	0.00927671
Nmi	0.0158543	-0.0324707	0.049	0.084	1	0.0423379
Ppidl1	0.00921525	-0.032488	0.028	0.059	1	0.0250013
RGD1566099	0.000995589	-0.0325045	0.037	0.085	1	0.0373519
Ascc1	0.00405572	-0.0325045	0.042	0.083	1	0.0393878
Pno1	0.00142544	-0.0325227	0.021	0.059	1	0.0220513
Zfp335	0.0014555	-0.032542	0.005	0.032	1	0.00535485
Stk24	0.00333614	-0.032542	0.007	0.033	1	0.00672179
Bcl9	0.00227389	-0.0325779	0.005	0.03	1	0.00510982
LOC108348136	0.00457742	-0.0325779	0.007	0.031	1	0.00577885
Trmt44	0.00600174	-0.0325779	0.007	0.03	1	0.00577885
Epha1	0.00641804	-0.0325779	0.007	0.03	1	0.00577885
Popdc2	0.0215988	-0.0325779	0.007	0.024	1	0.00577885
Actr1b	0.00272204	-0.0325867	0.053	0.102	1	0.0512194
Samd4a	0.0124103	-0.032614	0.007	0.027	1	0.00483591
Rnaseh2a	0.00306884	-0.0326201	0.051	0.098	1	0.0496075
Casd1	0.00215288	-0.0326502	0.002	0.026	1	0.00255491
Col4a2	0.00540718	-0.0326502	0.002	0.022	1	0.00255491
Ooep	0.0921091	-0.0326502	0.002	0.011	1	0.00255491
Med19	0.00257783	-0.0326633	0.016	0.049	1	0.0166675
Tfip11	0.0074996	-0.0326633	0.021	0.05	1	0.0182795
Vrk1	0.00843282	-0.0326633	0.021	0.05	1	0.0182795
Vegfb	0.00371115	-0.0326866	0.002	0.024	1	0.00161197
Cldn3	0.00253144	-0.0326988	0.063	0.114	1	0.0604673
Fam220a	0.00215986	-0.0327232	0	0.021	1	0
AABR07056953.1	0.00232041	-0.0327232	0	0.021	1	0
Schip1	0.00267842	-0.0327232	0	0.021	1	0
Jakmip1	0.00287783	-0.0327232	0	0.02	1	0
Osbp2	0.00287788	-0.0327232	0	0.02	1	0
Rem1	0.0038369	-0.0327232	0	0.019	1	0
Il18r1	0.00443163	-0.0327232	0	0.019	1	0
Pygm	0.0105805	-0.0327232	0	0.015	1	0
Nbl1	0.0131767	-0.0327232	0	0.014	1	0
Prr15	0.0468468	-0.0327232	0	0.009	1	0
Skiv2l	0.00686808	-0.0327452	0.035	0.07	1	0.0307801
Cmss1	0.0079129	-0.0327703	0.016	0.043	1	0.0141126
Slco1a1	0.00369285	-0.0327802	0.028	0.064	1	0.0278301
Adssl1	0.00497712	-0.0328063	0.012	0.039	1	0.0118316
Esrrg	0.00712694	-0.0328063	0.014	0.04	1	0.0125006
Hmgb1	0.00404881	-0.032824	0.044	0.086	1	0.0419427
Zc3h3	0.00206282	-0.0328425	0.009	0.039	1	0.0102196
Cul4b	0.00259668	-0.0328931	0.04	0.083	1	0.0384449
Atraid	0.00963777	-0.0328931	0.044	0.081	1	0.0400569
Golga2	0.00212819	-0.0329154	0.007	0.035	1	0.00766474
Cct2	0.00275549	-0.0329477	0.172	0.259	1	0.177388
Tiparp	0.00767834	-0.032952	0.009	0.033	1	0.00739082
Pls1	0.00523455	-0.0329628	0.042	0.081	1	0.0375019
Dvl3	0.000553857	-0.0329935	0.016	0.056	1	0.0182795
Parp6	0.00360641	-0.0330259	0.005	0.028	1	0.00416688
Pigm	0.00360641	-0.0330259	0.005	0.028	1	0.00416688
Asnsd1	0.00304295	-0.0330331	0.035	0.075	1	0.033609
Pdcd2	0.00778783	-0.0330397	0.07	0.116	1	0.0641152
Smox	0.00162235	-0.0330631	0.002	0.027	1	0.00255491
Zfp672	0.0021523	-0.0330631	0.002	0.026	1	0.00255491
Large1	0.00266088	-0.0330631	0.002	0.025	1	0.00255491
Atp2c1	0.00329054	-0.0330631	0.002	0.024	1	0.00255491
Kctd6	0.00225315	-0.0330685	0.033	0.074	1	0.0317231
Ehd1	0.00237202	-0.0330801	0.1	0.165	1	0.101865
Adcy9	0.00279136	-0.0331004	0.002	0.025	1	0.00161197
Ccdc117	0.00345526	-0.0331004	0.002	0.024	1	0.00161197
Kdm8	0.00398393	-0.0331004	0.002	0.024	1	0.00161197
Duoxa1	0.00657469	-0.0331004	0.002	0.021	1	0.00161197
Haus7	0.00571824	-0.0331023	0.016	0.045	1	0.0159985
Wdyhv1	0.00829149	-0.0331023	0.019	0.046	1	0.0166675
Dhx35	0.00232046	-0.0331379	0	0.021	1	0
Btla	0.00511994	-0.0331379	0	0.018	1	0
Mon1a	0.00711813	-0.0332126	0.014	0.04	1	0.0125006
Tmem223	0.00389044	-0.0332414	0.091	0.148	1	0.0847995
Snx9	0.00486603	-0.0332496	0.012	0.039	1	0.0108887
Trappc2	0.00841775	-0.0332496	0.014	0.039	1	0.0115577
Rab3d	0.0184374	-0.0332869	0.014	0.036	1	0.0106148
Brpf3	0.00227487	-0.0333243	0.007	0.034	1	0.00766474
Hdhd5	0.0076714	-0.0333619	0.009	0.033	1	0.00739082
Tti1	0.00586359	-0.0333942	0.021	0.052	1	0.0201654
Pxylp1	0.00184618	-0.0333997	0.005	0.031	1	0.00510982
Sart3	0.00979529	-0.0333997	0.009	0.031	1	0.00644788
Hfe	0.00525632	-0.033425	0.037	0.075	1	0.0340041
Zfp394	0.00313827	-0.0334377	0.005	0.029	1	0.00416688
Arhgap11a	0.00546812	-0.0334377	0.005	0.026	1	0.00416688
Cops8	0.00174858	-0.033448	0.065	0.12	1	0.0618342
AC113837.9	0.00151132	-0.0334758	0.002	0.028	1	0.00255491
Smad5	0.00162193	-0.0334758	0.002	0.027	1	0.00255491
Tbc1d5	0.00186803	-0.0334758	0.002	0.027	1	0.00255491
Cdk20	0.00186809	-0.0334758	0.002	0.027	1	0.00255491
Ankrd26	0.0081498	-0.0334758	0.005	0.025	1	0.00322394
Rnf31	0.00299625	-0.0335141	0.002	0.025	1	0.00161197
Lpin3	0.00321711	-0.0335141	0.002	0.024	1	0.00161197
Zbtb9	0.00370913	-0.0335141	0.002	0.024	1	0.00161197
Inhba	0.0108692	-0.0335432	0.019	0.045	1	0.0157246
Smg8	0.00162189	-0.0335526	0	0.023	1	0
Eya3	0.00174228	-0.0335526	0	0.022	1	0
Gmds	0.0018716	-0.0335526	0	0.022	1	0
Fam217b	0.00201058	-0.0335526	0	0.022	1	0
C1qtnf6	0.00201058	-0.0335526	0	0.022	1	0
Evi5l	0.00215996	-0.0335526	0	0.021	1	0
St8sia4	0.00232046	-0.0335526	0	0.021	1	0
Arid5a	0.00249298	-0.0335526	0	0.021	1	0
Frmd6	0.00249302	-0.0335526	0	0.021	1	0
Chrne	0.00309236	-0.0335526	0	0.02	1	0
AABR07030590.1	0.00412356	-0.0335526	0	0.019	1	0
Atad3a	0.0127491	-0.0335808	0.019	0.044	1	0.0147816
Pias2	0.00216129	-0.0336187	0.012	0.042	1	0.0118316
Apeh	0.00180647	-0.03367	0.042	0.088	1	0.0393878
Gemin8	0.0207275	-0.0336949	0.016	0.038	1	0.0112838
Slc25a15	4.68714e-06	-0.0337391	0.709	0.467	0.0644388	0.674082
Ebag9	0.00107006	-0.0337734	0.079	0.142	1	0.0768898
Map3k2	0.00348356	-0.0338104	0.007	0.032	1	0.00577885
Zfp639	0.0039891	-0.0338104	0.007	0.032	1	0.00577885
Elp1	0.0052291	-0.0338104	0.007	0.031	1	0.00577885
Pou2f1	0.00254653	-0.0338493	0.005	0.03	1	0.00416688
Ino80d	0.00443623	-0.0338493	0.005	0.027	1	0.00416688
Rab4a	0.0129721	-0.0339089	0.021	0.047	1	0.0173366
Snx30	0.00299544	-0.0339276	0.002	0.025	1	0.00161197
Usp11	0.00299544	-0.0339276	0.002	0.025	1	0.00161197
Mbtps1	0.00427688	-0.0339276	0.002	0.023	1	0.00161197
Scnm1	0.00638845	-0.0339473	0.019	0.048	1	0.0157246
Rpp25l	0.00604027	-0.0339473	0.047	0.087	1	0.0435547
Chst14	0.00150998	-0.0339671	0	0.023	1	0
AABR07044404.1	0.00162197	-0.0339671	0	0.023	1	0
Ciita	0.00201058	-0.0339671	0	0.022	1	0
Zkscan8	0.00201058	-0.0339671	0	0.022	1	0
AABR07053516.1	0.00201063	-0.0339671	0	0.022	1	0
Ophn1	0.00215986	-0.0339671	0	0.021	1	0
Zfp40	0.00216	-0.0339671	0	0.021	1	0
Gnb4	0.00249311	-0.0339671	0	0.021	1	0
Pcsk1	0.00287789	-0.0339671	0	0.02	1	0
Arhgap23	0.00287789	-0.0339671	0	0.02	1	0
Met	0.00383701	-0.0339671	0	0.019	1	0
LOC688925	0.00443186	-0.0339671	0	0.019	1	0
Pcdh17	0.00443196	-0.0339671	0	0.019	1	0
Gpc3	0.154131	-0.0339671	0	0.005	1	0
Emg1	0.00267502	-0.0339859	0.014	0.045	1	0.0134436
Bad	0.00441987	-0.0340179	0.067	0.117	1	0.0672179
Gpatch11	0.00196174	-0.0340247	0.012	0.043	1	0.0115577
Fam118b	0.00400816	-0.0340636	0.012	0.039	1	0.0108887
Pafah1b3	0.0222729	-0.0340636	0.016	0.038	1	0.0122267
Hist1h1b	0.031329	-0.0340636	0.007	0.023	1	0.0088527
Ykt6	0.00461907	-0.034142	0.009	0.035	1	0.00833376
Cuedc2	0.00583145	-0.0341706	0.04	0.078	1	0.03589
Exosc8	0.0241279	-0.0342084	0.042	0.072	1	0.0356161
Zfp507	0.00522531	-0.0342211	0.007	0.031	1	0.00577885
Tnfrsf11a	0.00640717	-0.0342211	0.007	0.03	1	0.00577885
Psme3	0.00432014	-0.0342211	0.053	0.098	1	0.0483906
Dlat	0.000896764	-0.034234	0.016	0.054	1	0.0178844
Fam172a	0.00272814	-0.0342609	0.005	0.029	1	0.00416688
Clasrp	0.00313428	-0.0342609	0.005	0.029	1	0.00416688
Slc22a8	0.00145391	-0.0342709	0.16	0.248	1	0.17763
Hbegf	0.00186709	-0.0343009	0.002	0.027	1	0.00255491
Kmt5a	0.0046551	-0.0343009	0.005	0.027	1	0.00322394
Lamc1	0.00707858	-0.0343009	0.005	0.025	1	0.00322394
Ints10	0.00268276	-0.0343514	0.016	0.049	1	0.0150556
Slc25a33	0.00558704	-0.0343514	0.016	0.045	1	0.0150556
Hnrnpdl	0.00601145	-0.0343514	0.019	0.048	1	0.0157246
Psen1	0.0013088	-0.0343815	0	0.024	1	0
Arhgap39	0.0013088	-0.0343815	0	0.024	1	0
Phka1	0.00162202	-0.0343815	0	0.023	1	0
Tmem206	0.00162202	-0.0343815	0	0.023	1	0
Ghdc	0.00162202	-0.0343815	0	0.023	1	0
Nck2	0.00174236	-0.0343815	0	0.022	1	0
Chst1	0.00309227	-0.0343815	0	0.02	1	0
Arhgap22	0.00309227	-0.0343815	0	0.02	1	0
Tead4	0.00309241	-0.0343815	0	0.02	1	0
Lpo	0.0105806	-0.0343815	0	0.015	1	0
Lamb1	0.0113824	-0.0343815	0	0.015	1	0
Mlh3	0.00378286	-0.0343909	0.014	0.043	1	0.0131697
Cxcl11	0.0124157	-0.0344387	0.033	0.064	1	0.0272823
Kbtbd3	0.00787684	-0.0344704	0.014	0.04	1	0.0115577
Rpl36a	0.00390865	-0.0344976	0.065	0.115	1	0.0632961
Abt1	0.00514789	-0.0345229	0.04	0.079	1	0.0368329
Tpx2	0.0354143	-0.0345506	0.007	0.022	1	0.00766474
Nop2	0.00237093	-0.034591	0.007	0.034	1	0.00672179
Naf1	0.00253683	-0.034591	0.007	0.034	1	0.00672179
Tex10	0.0051565	-0.034591	0.009	0.034	1	0.00739082
Pign	0.00184334	-0.0346316	0.005	0.031	1	0.00510982
Gpx8	0.00307144	-0.0346723	0.002	0.025	1	0.00322394
Fem1b	0.00443163	-0.0346723	0.005	0.027	1	0.00416688
Lmnb1	0.0102258	-0.0346723	0.005	0.024	1	0.00416688
Phldb2	0.0141429	-0.0346723	0.007	0.026	1	0.00483591
Gpr137	0.00113859	-0.0347133	0.002	0.029	1	0.00255491
Ankrd52	0.00230806	-0.0347133	0.002	0.026	1	0.00255491
Myef2	0.00265799	-0.0347133	0.002	0.025	1	0.00255491
Rad1	0.003775	-0.0347133	0.005	0.028	1	0.00322394
Strbp	0.00197433	-0.0347186	0.044	0.091	1	0.0426118
Slc25a45	0.00225307	-0.0347544	0.002	0.026	1	0.00161197
Zbtb48	0.00225307	-0.0347544	0.002	0.026	1	0.00161197
Zfp958	0.00241894	-0.0347544	0.002	0.026	1	0.00161197
Ddx51	0.00278912	-0.0347544	0.002	0.025	1	0.00161197
Trim23	0.0036403	-0.0347553	0.016	0.047	1	0.0150556
Eloa	0.000750874	-0.0347579	0.051	0.106	1	0.0519834
Aldh5a1	0.0036879	-0.0347957	0.056	0.102	1	0.0530764
RGD1563222	0.00121855	-0.0347957	0	0.024	1	0
Ms4a6e	0.00130883	-0.0347957	0	0.024	1	0
Dgkg	0.00162202	-0.0347957	0	0.023	1	0
Ddx31	0.00162206	-0.0347957	0	0.023	1	0
LOC100911562	0.00187169	-0.0347957	0	0.022	1	0
Notch4	0.00187169	-0.0347957	0	0.022	1	0
Sema4d	0.00187173	-0.0347957	0	0.022	1	0
Slc37a1	0.00216009	-0.0347957	0	0.021	1	0
Tox	0.00287803	-0.0347957	0	0.02	1	0
Xkrx	0.00412372	-0.0347957	0	0.019	1	0
Prnp	0.00476341	-0.0347957	0	0.018	1	0
Pou2af1	0.00914474	-0.0347957	0	0.016	1	0
Ly49s5	0.0190408	-0.0347957	0	0.013	1	0
G0s2	0.634275	-0.0348543	0.205	0.201	1	0.218622
Ccm2	0.00251879	-0.0348718	0.056	0.104	1	0.0513406
Mcat	0.00541598	-0.0348771	0.014	0.041	1	0.0115577
Msh3	0.00741212	-0.0348771	0.014	0.04	1	0.0115577
Ccdc59	0.000497316	-0.0349101	0.044	0.099	1	0.0466286
Bop1	0.00612645	-0.0349153	0.028	0.061	1	0.0240584
Dcps	0.0124727	-0.0349153	0.03	0.06	1	0.0247274
Shroom3	0.0069675	-0.034918	0.012	0.037	1	0.00994574
Tfcp2	0.0105531	-0.034918	0.014	0.038	1	0.0106148
Mast3	0.0019338	-0.0350004	0.007	0.035	1	0.00672179
Sgms1	0.0011354	-0.0350419	0.005	0.033	1	0.00510982
Dhx57	0.00149724	-0.0350419	0.005	0.032	1	0.00510982
Zfp46	0.00303512	-0.0350419	0.007	0.033	1	0.00577885
Tcf20	0.00347597	-0.0350419	0.007	0.032	1	0.00577885
Gdpd1	0.0037197	-0.0350419	0.007	0.032	1	0.00577885
Dlg1	0.0037197	-0.0350419	0.007	0.032	1	0.00577885
Serinc1	0.00425926	-0.0350419	0.007	0.031	1	0.00577885
Nek6	0.00681955	-0.0350771	0.021	0.051	1	0.0180056
Klhl21	0.00221359	-0.0350836	0.005	0.03	1	0.00416688
Ripk4	0.00547198	-0.0350836	0.007	0.03	1	0.00483591
Prkca	0.00717744	-0.0350836	0.007	0.029	1	0.00483591
Sgta	0.000269638	-0.0351222	0.072	0.143	1	0.0772875
Pex26	0.0013109	-0.0351255	0.002	0.028	1	0.00255491
Tmem17	0.00214935	-0.0351255	0.002	0.026	1	0.00255491
AABR07047219.1	0.0043373	-0.0351255	0.005	0.027	1	0.00322394
Myh10	0.00398176	-0.0351676	0.002	0.024	1	0.00161197
Aurkb	0.0144811	-0.0351676	0.002	0.018	1	0.00161197
Osbpl7	0.00130883	-0.0352099	0	0.024	1	0
Klf2	0.0015101	-0.0352099	0	0.023	1	0
LOC103690060	0.00162209	-0.0352099	0	0.023	1	0
AABR07053650.1	0.00187173	-0.0352099	0	0.022	1	0
Lilrb2	0.00287798	-0.0352099	0	0.02	1	0
Il18rap	0.00357075	-0.0352099	0	0.019	1	0
Asb2	0.00476346	-0.0352099	0	0.018	1	0
Yae1	0.000348894	-0.0353195	0.056	0.117	1	0.0580362
Msh2	0.0024393	-0.0353255	0.009	0.038	1	0.00927671
Tmem216	0.00505374	-0.0353255	0.012	0.038	1	0.00994574
Selenof	0.62872	-0.0353316	0.547	0.555	1	0.534738
Nol12	0.0019276	-0.0353547	0.021	0.057	1	0.0204104
Tp53bp2	0.00460635	-0.0353675	0.009	0.035	1	0.00833376
Arfgap1	0.00227788	-0.035396	0.021	0.056	1	0.0201654
Miga2	0.00180581	-0.0354098	0.007	0.035	1	0.00672179
Pym1	0.00180581	-0.0354098	0.007	0.035	1	0.00672179
RGD1563482	0.00588108	-0.0354098	0.009	0.034	1	0.00739082
Ankrd33b	0.00764701	-0.0354098	0.009	0.033	1	0.00739082
Ythdf2	0.00136012	-0.0354233	0.033	0.076	1	0.0317231
Tsen54	0.00371876	-0.0354522	0.007	0.032	1	0.00577885
Mzt2b	0.00800578	-0.0354522	0.009	0.032	1	0.00644788
Tbce	0.00237176	-0.035464	0.033	0.073	1	0.0310541
Fastkd1	0.00237091	-0.0354948	0.005	0.03	1	0.00416688
Kat6b	0.00385647	-0.0354948	0.005	0.028	1	0.00416688
Dlgap5	0.0135161	-0.0354948	0.005	0.023	1	0.00416688
Slc2a8	0.00106045	-0.0355377	0.002	0.029	1	0.00255491
Fam160a2	0.00161973	-0.0355377	0.002	0.027	1	0.00255491
Plpp5	0.00241859	-0.0355871	0.028	0.066	1	0.0268872
LOC294154	5.47051e-06	-0.0356065	0.167	0.3	0.0752085	0.189762
Plpp7	0.00130891	-0.0356239	0	0.024	1	0
Slc35a2	0.00140587	-0.0356239	0	0.023	1	0
Rhbdf1	0.0015101	-0.0356239	0	0.023	1	0
AABR07024972.1	0.00162206	-0.0356239	0	0.023	1	0
Lacc1	0.00162209	-0.0356239	0	0.023	1	0
Tspan2	0.00267862	-0.0356239	0	0.021	1	0
Cygb	0.00383716	-0.0356239	0	0.019	1	0
Plat	0.00512023	-0.0356239	0	0.018	1	0
Fosb	0.0637357	-0.0356239	0	0.008	1	0
Fbxo3	0.00187336	-0.0356367	0.079	0.139	1	0.0764947
RGD1306941	0.00136872	-0.0357539	0.021	0.059	1	0.0211083
Larp4b	0.00123375	-0.0357758	0.007	0.037	1	0.00766474
Mocs1	0.0012338	-0.0357758	0.007	0.037	1	0.00766474
Tank	0.00353833	-0.035791	0.074	0.128	1	0.0711109
Hdac3	0.00270107	-0.0358569	0.035	0.076	1	0.0317231
Tiprl	0.00766458	-0.0358569	0.037	0.073	1	0.0323921
Pola1	0.00211429	-0.0358624	0.005	0.031	1	0.00510982
Pomt1	0.0030307	-0.0358624	0.007	0.033	1	0.00577885
Sp3	0.00324339	-0.0358624	0.007	0.033	1	0.00577885
Rab40c	0.00371429	-0.0358624	0.007	0.032	1	0.00577885
RGD1307554	0.00167471	-0.0359059	0.005	0.031	1	0.00416688
Pank4	0.0019242	-0.0359059	0.005	0.031	1	0.00416688
Adamts7	0.00221079	-0.0359059	0.005	0.03	1	0.00416688
LOC361346	0.00291814	-0.0359059	0.005	0.029	1	0.00416688
Cep170b	0.00177536	-0.0359236	0.016	0.051	1	0.0159985
Cdk5rap1	0.00122091	-0.0359497	0.002	0.029	1	0.00255491
Maff	0.00140601	-0.0359497	0.002	0.028	1	0.00255491
Rspry1	0.00327882	-0.0359497	0.005	0.029	1	0.00322394
Bbs10	0.00433283	-0.0359497	0.005	0.027	1	0.00322394
Bhlhb9	0.0046503	-0.0359497	0.005	0.027	1	0.00322394
Ttpal	0.00290777	-0.0359665	0.014	0.044	1	0.0136886
Wscd1	0.00370405	-0.0359937	0.002	0.024	1	0.00161197
Adprhl2	0.0030941	-0.0359982	0.042	0.085	1	0.0393878
Vamp8	0.00441499	-0.0360249	0.028	0.063	1	0.0256703
Pkm	0.00121866	-0.0360378	0	0.024	1	0
Armc3	0.00121866	-0.0360378	0	0.024	1	0
Tmem184c	0.00121866	-0.0360378	0	0.024	1	0
Snai1	0.00130891	-0.0360378	0	0.024	1	0
AABR07002898.1	0.00130894	-0.0360378	0	0.024	1	0
Mex3b	0.00140595	-0.0360378	0	0.023	1	0
Kcnk13	0.00162209	-0.0360378	0	0.023	1	0
Tlr8	0.00174252	-0.0360378	0	0.022	1	0
RT1-M2	0.00201071	-0.0360378	0	0.022	1	0
RGD1561161	0.00201079	-0.0360378	0	0.022	1	0
Paqr5	0.00332309	-0.0360378	0	0.02	1	0
Ccr1	0.00550382	-0.0360378	0	0.018	1	0
Tppp3	0.0546084	-0.0360378	0	0.009	1	0
AC120486.10	0.0872169	-0.0360378	0	0.007	1	0
Wrnip1	0.00223572	-0.0360964	0.012	0.042	1	0.0108887
Vegfc	0.00350815	-0.0360964	0.012	0.04	1	0.0108887
Mast2	0.0026016	-0.0361401	0.009	0.038	1	0.00927671
Polr1b	0.00548758	-0.0362281	0.009	0.034	1	0.00739082
Ttc33	0.00175294	-0.0362391	0.019	0.054	1	0.0182795
Hook1	0.00177456	-0.03626	0.044	0.091	1	0.0421878
Lmbr1	0.000987135	-0.0362724	0.005	0.034	1	0.00510982
Grem2	0.00179421	-0.0363169	0.005	0.031	1	0.00416688
Prrg1	0.00192321	-0.0363169	0.005	0.031	1	0.00416688
Spata5	0.0025393	-0.0363169	0.005	0.03	1	0.00416688
LOC690617	0.000987679	-0.0363616	0.002	0.029	1	0.00255491
AABR07046707.1	0.0017374	-0.0363616	0.002	0.027	1	0.00255491
Zfand2a	0.00351547	-0.0363616	0.005	0.028	1	0.00322394
Mtrr	0.00221382	-0.03637	0.016	0.049	1	0.0150556
Get4	0.000798747	-0.0363781	0.026	0.069	1	0.0256703
Ift52	0.00329732	-0.0363781	0.03	0.068	1	0.0275562
MGC95208	0.00310377	-0.0363858	0.042	0.085	1	0.0393878
Gmcl1	0.000319309	-0.0364018	0.123	0.21	1	0.127685
Jarid2	0.0019527	-0.0364065	0.002	0.026	1	0.00161197
Nsd2	0.00278534	-0.0364065	0.002	0.025	1	0.00161197
Polr3f	0.00170747	-0.036414	0.014	0.047	1	0.0134436
Hoxb5	0.00151021	-0.0364516	0	0.023	1	0
Spic	0.00216013	-0.0364516	0	0.021	1	0
Cdr2	0.00232078	-0.0364516	0	0.021	1	0
AABR07044388.2	0.00267862	-0.0364516	0	0.021	1	0
Pdlim4	0.00287798	-0.0364516	0	0.02	1	0
Fbxo5	0.0105804	-0.0364516	0	0.015	1	0
Rfng	0.00313401	-0.0364582	0.014	0.044	1	0.0125006
Cyp2d4	0.00485808	-0.0364582	0.014	0.042	1	0.0125006
Nudt1	0.00249894	-0.0364645	0.026	0.063	1	0.0240584
Dusp22	0.00356244	-0.0364706	0.04	0.081	1	0.0368329
Il11ra1	0.00434511	-0.0364765	0.053	0.098	1	0.0493336
Rraga	0.00161074	-0.0364978	0.091	0.156	1	0.09371
Dnajb4	0.00336044	-0.0365081	0.026	0.061	1	0.0233893
LOC498555	0.00248615	-0.0365232	0.063	0.115	1	0.0595532
Xkr8	0.000939787	-0.0365921	0.007	0.038	1	0.00766474
Ap1g2	0.00208055	-0.0365921	0.009	0.039	1	0.00833376
Pold1	0.00507267	-0.0365921	0.007	0.031	1	0.00766474
Fancm	0.0032402	-0.0366823	0.007	0.033	1	0.00577885
Fam122a	0.00372482	-0.0366859	0.033	0.071	1	0.0301111
Pdrg1	0.00134938	-0.0366924	0.077	0.137	1	0.0759468
Zfp707	0.00315375	-0.0367287	0.019	0.051	1	0.0166675
Fga	0.0146855	-0.03673	0.628	0.464	1	0.591147
Enox2	0.00113711	-0.0367734	0.002	0.029	1	0.00255491
Tcf25	0.00105246	-0.0368083	0.158	0.249	1	0.169478
Nrde2	0.0018189	-0.0368192	0.002	0.027	1	0.00161197
Ap5m1	0.00181938	-0.0368192	0.002	0.027	1	0.00161197
Tbc1d8b	0.00131907	-0.0368634	0.012	0.044	1	0.0115577
LOC100911365	0.00136382	-0.0368634	0.012	0.044	1	0.0118316
Dcaf10	0.00531375	-0.0368634	0.016	0.045	1	0.0131697
Trps1	0.000852791	-0.0368653	0	0.025	1	0
Cables1	0.000915884	-0.0368653	0	0.025	1	0
Zfp472	0.00105647	-0.0368653	0	0.024	1	0
Rtn1	0.00121873	-0.0368653	0	0.024	1	0
Spry2	0.00121873	-0.0368653	0	0.024	1	0
Mark1	0.00140595	-0.0368653	0	0.023	1	0
Nav1	0.00151024	-0.0368653	0	0.023	1	0
Prdm1	0.00174255	-0.0368653	0	0.022	1	0
Prkcq	0.00249328	-0.0368653	0	0.021	1	0
Scin	0.0051202	-0.0368653	0	0.018	1	0
Pi16	0.00550378	-0.0368653	0	0.018	1	0
Srsf9	0.004116	-0.0368961	0.077	0.129	1	0.0717799
Cc2d1a	0.00237849	-0.0369087	0.012	0.042	1	0.0108887
Tbck	0.00307855	-0.0369087	0.012	0.041	1	0.0108887
Mtpn	0.00446808	-0.0369087	0.014	0.042	1	0.0115577
Pdpk1	0.0057399	-0.0369506	0.026	0.058	1	0.0224464
Idh3a	0.00222762	-0.036991	0.035	0.077	1	0.032666
Zfp512b	0.00270869	-0.037	0.009	0.037	1	0.00833376
Eif3b	6.49436e-05	-0.0370072	0.091	0.176	0.892845	0.0955381
Rps6kb1	0.0018938	-0.0370351	0.033	0.074	1	0.0310541
Fbxl4	0.00157225	-0.0370459	0.007	0.036	1	0.00672179
Ppm1h	0.00368609	-0.0370459	0.009	0.036	1	0.00739082
Brcc3	0.00112364	-0.0370568	0.079	0.142	1	0.0771637
Ppp1r16a	0.0023666	-0.0371385	0.005	0.03	1	0.00416688
AABR07043951.1	0.00509427	-0.0371385	0.007	0.031	1	0.00483591
Nepro	0.00509797	-0.0371385	0.007	0.031	1	0.00483591
Idh3g	0.0160524	-0.0371393	0.086	0.13	1	0.0775588
Usp21	0.000919912	-0.037185	0.002	0.03	1	0.00255491
Snx16	0.000987167	-0.037185	0.002	0.029	1	0.00255491
Aars2	0.00130913	-0.037185	0.002	0.028	1	0.00255491
Baz2a	0.00130917	-0.037185	0.002	0.028	1	0.00255491
Foxo4	0.00327376	-0.037185	0.005	0.029	1	0.00322394
Ccndbp1	0.000226855	-0.0371965	0.047	0.106	1	0.0475715
Mybbp1a	6.76418e-05	-0.0372048	0.028	0.085	0.92994	0.0323555
Mroh1	0.000679502	-0.0372225	0.012	0.047	1	0.0120766
Wipi1	0.00509551	-0.0372225	0.016	0.045	1	0.0141126
Tardbp	0.000844123	-0.037249	0.035	0.082	1	0.034523
Gpt	0.00800035	-0.0372643	0.074	0.121	1	0.0711109
Uhmk1	0.000983691	-0.0372789	0	0.025	1	0
Adamts10	0.00113472	-0.0372789	0	0.024	1	0
Ccnyl1	0.00130904	-0.0372789	0	0.024	1	0
Rfwd3	0.00151021	-0.0372789	0	0.023	1	0
Igsf9	0.0024932	-0.0372789	0	0.021	1	0
Cst6	0.00249338	-0.0372789	0	0.021	1	0
Ebf1	0.0141803	-0.0372789	0	0.014	1	0
Isy1	0.000257023	-0.0372934	0.03	0.081	1	0.032242
Dcaf8	0.00486878	-0.0373038	0.028	0.062	1	0.0240584
Ccser2	0.00652693	-0.0373038	0.026	0.058	1	0.0233893
Mllt10	0.00237585	-0.0373147	0.012	0.042	1	0.0108887
Dolpp1	0.00346449	-0.0373147	0.014	0.044	1	0.0115577
Map2k6	0.00349803	-0.0373147	0.012	0.04	1	0.0108887
Acd	0.0054133	-0.0373493	0.026	0.059	1	0.0224464
Mak16	0.0165681	-0.0373493	0.03	0.059	1	0.0237844
Zfp629	0.00113481	-0.0373612	0.009	0.041	1	0.00900279
Rtel1	0.00117228	-0.0373612	0.009	0.041	1	0.00857879
Tepsin	0.00320488	-0.0373612	0.012	0.04	1	0.00994574
Uckl1	0.00194346	-0.0374078	0.009	0.039	1	0.00833376
Tjap1	0.00119758	-0.0374547	0.007	0.037	1	0.00672179
Tomm22	5.86959e-05	-0.0374754	0.172	0.291	0.806952	0.191951
Prickle1	0.00278297	-0.0375018	0.005	0.029	1	0.00510982
Gabpb1	0.00300516	-0.0375798	0.016	0.048	1	0.0150556
Shkbp1	0.00215372	-0.0375966	0.005	0.03	1	0.00322394
Zfpl1	0.00144821	-0.037638	0.037	0.083	1	0.0361639
Zmym6	0.00209468	-0.0376443	0.002	0.026	1	0.00161197
Dclre1c	0.00209468	-0.0376443	0.002	0.026	1	0.00161197
Tenm2	0.00241503	-0.0376443	0.002	0.026	1	0.00161197
Cgrrf1	0.00101701	-0.0376586	0.081	0.145	1	0.0791341
Smu1	0.000621073	-0.0376656	0.044	0.097	1	0.0447427
Alg2	0.000852848	-0.0376923	0	0.025	1	0
Fam168b	0.000852848	-0.0376923	0	0.025	1	0
Arhgef10	0.00105653	-0.0376923	0	0.024	1	0
Erlin2	0.00113472	-0.0376923	0	0.024	1	0
Fcrl1	0.00130901	-0.0376923	0	0.024	1	0
Pkhd1l1	0.0637357	-0.0376923	0	0.008	1	0
Reps1	0.000708866	-0.0377206	0.009	0.044	1	0.0102196
Klhl7	0.000987428	-0.0377206	0.009	0.042	1	0.0102196
Rhot2	0.00208569	-0.0377206	0.012	0.042	1	0.0108887
Rassf3	1.57598e-05	-0.0377727	0.091	0.186	0.216666	0.101288
Zfp385a	0.00404259	-0.0377945	0.023	0.057	1	0.0208344
Snrnp35	0.0042882	-0.0377945	0.023	0.056	1	0.0208344
Rbmx2	0.0053851	-0.0377945	0.023	0.055	1	0.0208344
Ilk	0.00308467	-0.0378383	0.14	0.214	1	0.140215
Trmt1l	0.00146699	-0.0378633	0.007	0.036	1	0.00672179
Fnip2	0.00479874	-0.0378633	0.009	0.035	1	0.00739082
Rbm34	0.00654654	-0.0378882	0.021	0.051	1	0.0182795
AABR07001099.2	0.00258379	-0.0379123	0.03	0.069	1	0.0282252
Pitrm1	0.00137879	-0.0379354	0.016	0.052	1	0.0159985
AABR07049821.2	0.00537655	-0.0379354	0.019	0.049	1	0.0166675
Elavl1	0.000101728	-0.0379354	0.198	0.317	1	0.216046
Arid4b	0.00155873	-0.0379596	0.005	0.032	1	0.00416688
Eif5b	0.00386225	-0.0379795	0.063	0.111	1	0.0597982
Cdca4	0.00265334	-0.038008	0.005	0.029	1	0.00322394
Rpl32	0.112754	-0.0380578	0.309	0.383	1	0.376572
Clip2	0.000641149	-0.0381056	0	0.026	1	0
Nacc1	0.000688546	-0.0381056	0	0.026	1	0
Pram1	0.000739455	-0.0381056	0	0.026	1	0
Inka1	0.000794138	-0.0381056	0	0.026	1	0
Dusp18	0.000794138	-0.0381056	0	0.026	1	0
Rnf150	0.000794138	-0.0381056	0	0.026	1	0
Utp25	0.000983661	-0.0381056	0	0.025	1	0
Limk1	0.000983749	-0.0381056	0	0.025	1	0
Arrdc2	0.00105656	-0.0381056	0	0.024	1	0
Cpne7	0.00121876	-0.0381056	0	0.024	1	0
Myrf	0.00121879	-0.0381056	0	0.024	1	0
Mettl22	0.0044144	-0.0381746	0.012	0.039	1	0.00994574
Acbd6	0.00349433	-0.0381843	0.047	0.09	1	0.0432808
Ppp3cb	0.000875698	-0.0382231	0.007	0.039	1	0.00766474
Gnl1	0.00168706	-0.0382302	0.044	0.091	1	0.0419427
Fbl	0.00394443	-0.0382415	0.023	0.057	1	0.0198915
Dhx38	0.00177157	-0.0382592	0.03	0.071	1	0.0294421
Ppil3	0.00183232	-0.0382592	0.033	0.074	1	0.0301111
Asb6	0.00115903	-0.0382719	0.007	0.037	1	0.00644788
Deaf1	0.00136975	-0.0382719	0.007	0.036	1	0.00672179
Nup133	0.00301347	-0.0382719	0.009	0.037	1	0.00739082
Bcr	0.00309017	-0.0382719	0.007	0.033	1	0.00672179
Fbxw7	0.000918735	-0.0383208	0.005	0.034	1	0.00510982
Fryl	0.00105512	-0.0383208	0.005	0.034	1	0.00510982
Dynlt3	0.00147733	-0.0383242	0.072	0.13	1	0.070837
Acp6	0.0026177	-0.0383375	0.019	0.052	1	0.0166675
Itsn1	0.00205616	-0.03837	0.005	0.031	1	0.00416688
Ahdc1	0.000919195	-0.0384193	0.002	0.03	1	0.00255491
Lrch1	0.00105851	-0.0384193	0.002	0.029	1	0.00255491
Fam135a	0.00140376	-0.0384193	0.002	0.028	1	0.00255491
Rtp3	6.74942e-05	-0.0384225	0.093	0.18	0.92791	0.102099
Las1l	0.0104945	-0.0384343	0.019	0.045	1	0.0147816
Psmd5	0.0010125	-0.0384761	0.049	0.1	1	0.0454117
Cd180	0.000688571	-0.0385188	0	0.026	1	0
Bbs4	0.000794164	-0.0385188	0	0.026	1	0
Cd300le	0.000852902	-0.0385188	0	0.025	1	0
Vasn	0.00105659	-0.0385188	0	0.024	1	0
Slco3a1	0.00113481	-0.0385188	0	0.024	1	0
Slc24a5	0.00174268	-0.0385188	0	0.022	1	0
Adgrg1	0.00201083	-0.0385188	0	0.022	1	0
Lrp8	0.0122463	-0.0385188	0	0.014	1	0
Cyp3a62	0.00269786	-0.038532	0.012	0.041	1	0.0108887
Rfc5	0.00309351	-0.0385447	0.023	0.058	1	0.0217774
Lipo1	0.00125168	-0.0385812	0.009	0.041	1	0.00927671
Esrra	0.00151203	-0.0386045	0.033	0.076	1	0.0310541
Epcam	0.00111434	-0.0386306	0.007	0.037	1	0.00739082
Hace1	0.0025271	-0.0386306	0.009	0.038	1	0.00833376
Mad2l1bp	0.00183309	-0.0386416	0.021	0.057	1	0.0192224
Ube2v2	0.00190142	-0.0387088	0.102	0.167	1	0.0944714
Nab2	0.00263377	-0.0387301	0.007	0.034	1	0.00577885
Mul1	0.0011974	-0.0387394	0.016	0.052	1	0.0153006
Fndc3a	0.00217931	-0.0387569	0.04	0.084	1	0.0377759
Hscb	0.00372026	-0.0387653	0.053	0.099	1	0.0486356
Ttc27	0.00135485	-0.0387802	0.005	0.032	1	0.00416688
Gtf2h3	0.00135485	-0.0387802	0.005	0.032	1	0.00416688
Gtf2f1	0.000913604	-0.0387967	0.023	0.064	1	0.0240584
Tmem68	0.000645816	-0.0388305	0.002	0.031	1	0.00255491
Tasor2	0.000645816	-0.0388305	0.002	0.031	1	0.00255491
Polr3a	0.000856357	-0.0388305	0.002	0.03	1	0.00255491
AABR07022144.1	0.00200557	-0.0388305	0.005	0.031	1	0.00322394
Lepr	0.00658849	-0.0388305	0.005	0.026	1	0.00322394
Mxi1	0.00173014	-0.0388522	0.037	0.081	1	0.0352209
Phkb	0.00241305	-0.0388811	0.002	0.026	1	0.00161197
Zc3h14	0.00112677	-0.038906	0.044	0.094	1	0.0438286
Lrrn1	0.00140617	-0.0389319	0	0.023	1	0
Efemp1	0.154131	-0.0389319	0	0.005	1	0
Slc30a1	0.00150426	-0.0389376	0.012	0.044	1	0.0108887
Snap47	0.00230929	-0.0389877	0.012	0.042	1	0.00994574
Rnf41	0.00387098	-0.0389877	0.012	0.039	1	0.00994574
Cdk2	0.000666685	-0.039038	0.007	0.04	1	0.00766474
Nt5c2	0.0063384	-0.039038	0.012	0.037	1	0.00900279
AABR07048463.1	0.0030678	-0.0390452	0.028	0.065	1	0.0280751
Gtf2b	0.00178368	-0.0390551	0.067	0.122	1	0.0625032
Cog1	0.00136773	-0.0390886	0.007	0.036	1	0.00672179
Scml4	0.00251869	-0.0390886	0.007	0.034	1	0.00672179
Chuk	0.000306255	-0.039106	0.077	0.146	1	0.0775036
Ccdc93	0.00214553	-0.0391393	0.007	0.034	1	0.00577885
Arf2	0.00281804	-0.0391393	0.007	0.033	1	0.00577885
Ipo5	0.0045073	-0.0391412	0.021	0.053	1	0.0173366
Eif2ak4	0.00109936	-0.0391904	0.005	0.033	1	0.00416688
Ankle2	0.00413959	-0.0391904	0.007	0.031	1	0.00483591
Pafah1b2	0.00154711	-0.0391939	0.049	0.099	1	0.0470526
RGD1563365	0.00055516	-0.0392416	0.012	0.048	1	0.0120766
Ccdc34	0.000852951	-0.0392416	0.009	0.042	1	0.0103042
Bri3bp	0.000743478	-0.0392416	0.002	0.031	1	0.00255491
Clp1	0.00187049	-0.0392416	0.005	0.031	1	0.00322394
Srbd1	0.00304707	-0.0392416	0.005	0.029	1	0.00322394
Ubxn8	0.00236177	-0.0392913	0.026	0.063	1	0.0233893
Sgsm2	0.00146745	-0.0392931	0.002	0.028	1	0.00161197
Mcm4	0.00169205	-0.0392931	0.002	0.027	1	0.00161197
Sdad1	0.00209412	-0.0392931	0.002	0.026	1	0.00161197
Ppm1d	0.00391429	-0.039343	0.014	0.043	1	0.0115577
Mcub	0.000517745	-0.0393449	0	0.027	1	0
Batf	0.00064122	-0.0393449	0	0.026	1	0
Carmil1	0.00105659	-0.0393449	0	0.024	1	0
Limch1	0.00113475	-0.0393449	0	0.024	1	0
Prr7	0.00113484	-0.0393449	0	0.024	1	0
Filip1	0.00140619	-0.0393449	0	0.023	1	0
S1pr5	0.00216031	-0.0393449	0	0.021	1	0
Dap3	0.0044281	-0.0393836	0.058	0.104	1	0.0528025
Fastkd3	0.00156189	-0.039394	0.012	0.044	1	0.00994574
Rest	0.00280107	-0.039394	0.012	0.041	1	0.00994574
Dmac2	0.000605493	-0.0394416	0.016	0.056	1	0.0178844
L3mbtl2	0.00162129	-0.0394416	0.021	0.058	1	0.0192224
Mllt3	0.00136562	-0.0394452	0.007	0.036	1	0.00739082
Brf2	0.00221168	-0.0394452	0.009	0.038	1	0.00833376
Ehmt1	0.00174182	-0.0394877	0.028	0.068	1	0.0278301
Snx21	0.00222609	-0.0394921	0.019	0.053	1	0.0176105
Cebpa	0.000128766	-0.0395267	0.126	0.221	1	0.138424
AABR07035218.1	0.00738649	-0.0395816	0.04	0.076	1	0.0368329
Ppp2r5b	0.003153	-0.0396004	0.007	0.033	1	0.00483591
LOC100911356	0.00253287	-0.0396243	0.053	0.101	1	0.0474477
Nbeal1	0.00546394	-0.0396379	0.028	0.062	1	0.0250013
Tmem161a	0.000797582	-0.0396526	0.002	0.03	1	0.00255491
Slc38a9	0.000797611	-0.0396526	0.002	0.03	1	0.00255491
Hnrnpll	0.00186953	-0.0396526	0.005	0.031	1	0.00322394
Tnfrsf13c	0.0136416	-0.0396526	0.002	0.019	1	0.00255491
Nvl	0.00226181	-0.0396966	0.014	0.046	1	0.0125006
Brat1	0.00102916	-0.039705	0.002	0.029	1	0.00161197
Mob3c	0.00110476	-0.039705	0.002	0.029	1	0.00161197
Tmco6	0.00136662	-0.039705	0.002	0.028	1	0.00161197
Tgfb3	0.000852902	-0.0397577	0	0.025	1	0
Zfp532	0.00105667	-0.0397577	0	0.024	1	0
N5	0.00140614	-0.0397577	0	0.023	1	0
Aimp1	0.000390321	-0.0397577	0.102	0.18	1	0.107341
Bin3	0.00374676	-0.0397805	0.037	0.076	1	0.0316942
Rrp15	0.00525452	-0.0397805	0.035	0.072	1	0.0317231
Pex14	0.00116155	-0.0397902	0.021	0.06	1	0.0201654
Tgs1	0.00166272	-0.0397902	0.021	0.058	1	0.0201654
Hsf1	0.00202378	-0.0398002	0.012	0.042	1	0.00994574
Haus4	0.00211741	-0.0398002	0.009	0.039	1	0.00927671
Csrp2	0.153443	-0.0398862	0.07	0.093	1	0.068132
Gpn1	0.00145376	-0.0398928	0.019	0.055	1	0.0176105
Mov10	0.00111424	-0.0399048	0.007	0.037	1	0.00672179
Xpo5	0.000605143	-0.0399574	0.005	0.036	1	0.00510982
Tyw5	0.00437281	-0.0399574	0.009	0.035	1	0.00644788
Thoc1	0.0010985	-0.0400103	0.005	0.033	1	0.00416688
Crp	0.00189885	-0.0400515	0.135	0.213	1	0.145512
Snx14	0.000743093	-0.0400634	0.002	0.031	1	0.00255491
Slc9a6	0.000831822	-0.0401168	0.002	0.03	1	0.00161197
Pwp2	0.000892912	-0.0401168	0.002	0.03	1	0.00161197
Cyp4f17	0.000556044	-0.0401704	0	0.027	1	0
Rhbdd1	0.000556044	-0.0401704	0	0.027	1	0
Chst7	0.000852978	-0.0401704	0	0.025	1	0
Hsh2d	0.000852978	-0.0401704	0	0.025	1	0
Rhox5	0.000983856	-0.0401704	0	0.025	1	0
Tdrp	0.00113481	-0.0401704	0	0.024	1	0
Cd72	0.00174255	-0.0401704	0	0.022	1	0
B3gnt7	0.0020109	-0.0401704	0	0.022	1	0
Adamts14	0.002011	-0.0401704	0	0.022	1	0
Mcpt8l2	0.0122454	-0.0401704	0	0.014	1	0
Slc2a5	0.000782145	-0.0402063	0.009	0.043	1	0.00927671
Enoph1	0.00330082	-0.0402411	0.021	0.054	1	0.0192224
Slc45a3	0.00122463	-0.0402594	0.007	0.037	1	0.00766474
Zwint	0.000194271	-0.0402714	0.053	0.117	1	0.0554813
Tmem159	0.00422883	-0.040346	0.021	0.053	1	0.0173366
Kdm6b	0.00651577	-0.0403663	0.009	0.033	1	0.00644788
Ripk2	0.00192925	-0.0403987	0.016	0.05	1	0.0150556
Gtf3c4	0.00109768	-0.0404201	0.005	0.033	1	0.00416688
Iqsec2	0.00109794	-0.0404201	0.005	0.033	1	0.00416688
Cul9	0.00117695	-0.0404201	0.005	0.033	1	0.00416688
AABR07059041.1	0.00481792	-0.0404518	0.019	0.049	1	0.0147816
Cenpj	0.00098506	-0.0404742	0.002	0.029	1	0.00255491
Asb8	0.000985911	-0.0404902	0.047	0.098	1	0.0435547
RGD1562218	0.00181236	-0.0404974	0.063	0.116	1	0.0614102
Pdp2	0.001644	-0.040505	0.014	0.047	1	0.0125006
Ddx56	0.00411604	-0.040505	0.016	0.046	1	0.0131697
Pcyt1a	0.00228434	-0.0405349	0.026	0.063	1	0.0224464
Slc25a42	0.00159792	-0.0405586	0.012	0.044	1	0.0108887
Rhbdd3	0.00181931	-0.0405586	0.014	0.046	1	0.0115577
Pomt2	0.000517807	-0.040583	0	0.027	1	0
RGD1304884	0.000517807	-0.040583	0	0.027	1	0
Cep41	0.000641287	-0.040583	0	0.026	1	0
Zc3h6	0.000852978	-0.040583	0	0.025	1	0
Map3k7cl	0.00151037	-0.040583	0	0.023	1	0
Tnni3	0.00201108	-0.040583	0	0.022	1	0
Banf1	0.0010671	-0.0405862	0.128	0.206	1	0.126987
RGD1565131	0.00176139	-0.0405877	0.021	0.058	1	0.0201654
Rae1	0.00100754	-0.040592	0.042	0.091	1	0.0400569
Trip4	0.00348012	-0.0406407	0.023	0.057	1	0.0198915
Bcl3	0.00180598	-0.0406663	0.009	0.039	1	0.00833376
Rer1	6.28693e-05	-0.0406996	0.158	0.269	0.864328	0.165948
Scyl2	0.00188478	-0.0407206	0.03	0.071	1	0.0272823
Ubr3	0.000940951	-0.0407206	0.007	0.038	1	0.00644788
Limk2	0.00299881	-0.0407206	0.009	0.037	1	0.00739082
LOC100912578	4.21837e-05	-0.0407416	0.147	0.258	0.579942	0.160744
Cnot2	0.000604499	-0.0407751	0.005	0.036	1	0.00510982
Spryd3	0.00334641	-0.0407751	0.009	0.036	1	0.00644788
Kdm2b	0.00279147	-0.040801	0.016	0.048	1	0.0150556
Slc30a7	0.000674299	-0.0408298	0.005	0.035	1	0.00416688
Eif2b3	0.0208103	-0.0408549	0.023	0.048	1	0.0161197
Nupl2	0.000486435	-0.0408848	0.002	0.032	1	0.00255491
Zfyve26	0.000560107	-0.0408848	0.002	0.032	1	0.00255491
Kctd3	0.000560131	-0.0408848	0.002	0.032	1	0.00255491
Pfas	0.000692124	-0.0408848	0.002	0.031	1	0.00255491
Mthfd2	0.000984768	-0.0408848	0.002	0.029	1	0.00255491
Tp53inp2	3.45809e-05	-0.0408887	0.195	0.329	0.475418	0.23259
Vps45	0.000593568	-0.0409327	0.019	0.06	1	0.0204393
Vezt	0.000892451	-0.04094	0.002	0.03	1	0.00161197
Rrp1b	0.00102863	-0.04094	0.002	0.029	1	0.00161197
Rab11fip3	0.00168931	-0.04094	0.002	0.027	1	0.00161197
Brca2	0.00194956	-0.04094	0.002	0.026	1	0.00161197
Nav2	0.0017669	-0.0409555	0.033	0.075	1	0.0310541
Zfp451	0.00115276	-0.0409635	0.012	0.045	1	0.0108887
Bmp2k	0.000482203	-0.0409955	0	0.028	1	0
Slx4ip	0.000556065	-0.0409955	0	0.027	1	0
Szt2	0.000556085	-0.0409955	0	0.027	1	0
Runx1	0.000641265	-0.0409955	0	0.026	1	0
Card9	0.000688687	-0.0409955	0	0.026	1	0
Pgm2l1	0.000853025	-0.0409955	0	0.025	1	0
Dpysl3	0.000853025	-0.0409955	0	0.025	1	0
Khdrbs3	0.00249349	-0.0409955	0	0.021	1	0
Adamts9	0.00735338	-0.0409955	0	0.016	1	0
Mmp8	0.217404	-0.0409955	0	0.004	1	0
LOC100365697	2.73557e-05	-0.0411501	0.105	0.203	0.376086	0.114213
Slfn13	0.000693983	-0.0411837	0.005	0.035	1	0.00510982
Prps1	0.00123983	-0.0411837	0.007	0.037	1	0.00577885
Xab2	0.00140998	-0.0412031	0.016	0.051	1	0.0150556
Ncoa5	0.00239343	-0.0412394	0.007	0.034	1	0.00483591
Ino80c	0.000514394	-0.041258	0.042	0.095	1	0.0416688
Upf3a	0.00160993	-0.0412918	0.06	0.114	1	0.0602222
Lrrcc1	0.000742511	-0.0412953	0.002	0.031	1	0.00255491
Amn1	0.00162279	-0.0412953	0.005	0.031	1	0.00322394
Coq8a	0.000105333	-0.0413098	0.198	0.316	1	0.223606
Wdr41	0.000578005	-0.0413131	0.012	0.048	1	0.0118316
Stip1	0.00142143	-0.0413269	0.056	0.108	1	0.0518885
RT1-CE7	0.00110389	-0.0413515	0.002	0.029	1	0.00161197
Kdelr3	0.00136589	-0.0413515	0.002	0.028	1	0.00161197
Jag1	0.0015732	-0.0413515	0.002	0.027	1	0.00161197
Ppm1g	0.000928303	-0.0413539	0.093	0.162	1	0.095143
AABR07032255.2	0.00193401	-0.0413684	0.014	0.046	1	0.0115577
Actr6	0.00249369	-0.0413684	0.014	0.045	1	0.0115577
S1pr2	0.000482222	-0.0414079	0	0.028	1	0
Strada	0.000482222	-0.0414079	0	0.028	1	0
Tbp	0.000556085	-0.0414079	0	0.027	1	0
Clec4g	0.000916124	-0.0414079	0	0.025	1	0
Fam167a	0.00113498	-0.0414079	0	0.024	1	0
Kcnk7	0.00232105	-0.0414079	0	0.021	1	0
Sema3d	0.006839	-0.0414079	0	0.017	1	0
Man2c1	0.00203864	-0.0414545	0.03	0.07	1	0.0282252
Plpbp	0.00213878	-0.0414545	0.035	0.076	1	0.0295633
Entpd8	0.0012095	-0.0414798	0.009	0.041	1	0.00833376
AABR07071891.2	0.00218589	-0.0415087	0.03	0.07	1	0.0275562
Maip1	0.000669987	-0.0415225	0.037	0.087	1	0.0361639
Amz2	0.000602396	-0.0415497	0.016	0.056	1	0.0159985
Cyp2c23	2.43312e-06	-0.0415645	0.851	0.564	0.0334505	1.13595
Strn	0.00027646	-0.0415922	0.002	0.035	1	0.00374288
Cdc25a	0.00100954	-0.0415922	0.007	0.038	1	0.00577885
Polr3d	0.00276886	-0.0416726	0.026	0.062	1	0.0233893
Rars	0.00257933	-0.041695	0.047	0.092	1	0.0426118
Wwc1	0.00151189	-0.0417057	0.005	0.032	1	0.00322394
Pusl1	0.00151267	-0.0417057	0.005	0.032	1	0.00322394
Pptc7	0.000831181	-0.0417628	0.002	0.03	1	0.00161197
Kif3a	0.00102809	-0.0417628	0.002	0.029	1	0.00161197
Ints14	0.000885972	-0.0417731	0.012	0.046	1	0.0108887
Tpgs2	0.00173417	-0.0417928	0.03	0.071	1	0.0294421
Rpl28	6.26274e-06	-0.0418072	0.981	0.88	0.0861001	1.70919
Exd2	0.000418183	-0.0418202	0	0.028	1	0
Cbx6	0.000517864	-0.0418202	0	0.027	1	0
Arid3b	0.000517864	-0.0418202	0	0.027	1	0
Cebpe	0.0016224	-0.0418202	0	0.023	1	0
Mecom	0.00216041	-0.0418202	0	0.021	1	0
Cct3	9.09731e-05	-0.0418275	0.158	0.264	1	0.16696
Faap20	0.00244037	-0.0418387	0.023	0.059	1	0.0198915
Akt1s1	0.00115378	-0.0419252	0.058	0.113	1	0.0551124
Crcp	9.09464e-05	-0.0419392	0.065	0.139	1	0.0691988
Tmem69	0.000689312	-0.0419434	0.007	0.039	1	0.00672179
Eef1akmt1	0.00531457	-0.0419507	0.021	0.052	1	0.0173366
LOC103689964	0.000525477	-0.0420006	0.005	0.036	1	0.00510982
Alms1	0.000693299	-0.0420006	0.005	0.035	1	0.00510982
Zcchc2	0.000855989	-0.0420637	0.014	0.05	1	0.0131697
Prpf40b	0.000854952	-0.0421159	0.002	0.03	1	0.00255491
Agps	0.000720983	-0.042174	0.002	0.031	1	0.00161197
E4f1	0.000830965	-0.042174	0.002	0.03	1	0.00161197
Brwd1	0.00144803	-0.0421777	0.012	0.044	1	0.0106148
RGD1359158	0.00199581	-0.0421849	0.033	0.074	1	0.0301111
Tmem38b	0.000129612	-0.0422224	0.137	0.235	1	0.141919
Plekhg2	0.000794308	-0.0422323	0	0.026	1	0
AABR07041096.1	0.00309282	-0.0422323	0	0.02	1	0
Hells	0.00116256	-0.0422351	0.009	0.041	1	0.00927671
Plekha6	0.00176836	-0.0422351	0.012	0.043	1	0.00994574
Cxcl9	0.00314511	-0.0422379	0.009	0.037	1	0.0120766
Nop9	0.00112888	-0.0422928	0.009	0.041	1	0.00833376
Enc1	0.00251639	-0.0422928	0.009	0.038	1	0.00833376
Nedd1	0.000571864	-0.0422946	0.016	0.056	1	0.0162435
Rnaseh1	0.00251991	-0.0422946	0.021	0.056	1	0.0182795
Snx13	0.000904631	-0.0423507	0.007	0.038	1	0.00672179
Bmp4	0.00798638	-0.0423507	0.007	0.029	1	0.00672179
Cep192	0.00311941	-0.0424089	0.009	0.036	1	0.00644788
Poll	0.00313086	-0.0424664	0.019	0.051	1	0.0147816
Gpn2	0.000672932	-0.0424674	0.005	0.035	1	0.00416688
Hipk3	0.00238993	-0.0424674	0.007	0.034	1	0.00483591
Trmt6	0.00168571	-0.0425224	0.021	0.058	1	0.0211083
Usp19	0.00042201	-0.0425261	0.002	0.033	1	0.00255491
Eogt	0.000559534	-0.0425261	0.002	0.032	1	0.00255491
Dennd1a	0.000394296	-0.0425795	0.019	0.061	1	0.0194964
Ttc37	0.000418216	-0.0426443	0	0.028	1	0
Xaf1	0.000641368	-0.0426443	0	0.026	1	0
Cntfr	0.00085313	-0.0426443	0	0.025	1	0
Pcdha13	0.000983906	-0.0426443	0	0.025	1	0
Ralgapa2	0.00105677	-0.0426443	0	0.024	1	0
Mxra8	0.00249343	-0.0426443	0	0.021	1	0
Mmp9	0.00357112	-0.0426443	0	0.019	1	0
Fam207a	0.00220372	-0.0426776	0.058	0.109	1	0.0553863
Kat5	0.000706474	-0.0426991	0.009	0.043	1	0.00833376
Zdhhc2	0.00121827	-0.0426991	0.007	0.037	1	0.00766474
Tdg	0.000946821	-0.0427369	0.047	0.098	1	0.0444977
Slc23a1	0.000844679	-0.042758	0.007	0.039	1	0.00672179
Spg11	0.00123913	-0.0428106	0.016	0.052	1	0.0150556
Nrf1	0.000456971	-0.0428171	0.005	0.037	1	0.00510982
Kdm4b	0.00107901	-0.0428171	0.007	0.037	1	0.00577885
Rrs1	0.00207218	-0.0428548	0.037	0.08	1	0.0333351
Tk2	0.000888536	-0.0428765	0.005	0.034	1	0.00416688
Zc3h10	0.00169602	-0.0428765	0.007	0.035	1	0.00483591
Slc16a6	0.000318178	-0.0429361	0.002	0.034	1	0.00255491
Sorbs3	0.00106494	-0.0429361	0.005	0.033	1	0.00322394
Vps9d1	0.0012251	-0.0429361	0.005	0.033	1	0.00322394
Mrs2	0.00122573	-0.0429361	0.005	0.033	1	0.00322394
Lin37	0.00114522	-0.0429688	0.03	0.073	1	0.0288943
Sfmbt1	0.0159461	-0.0429776	0.03	0.059	1	0.0228415
Slc16a4	0.000613086	-0.0429867	0.009	0.044	1	0.0102196
Tgds	0.000774707	-0.0429867	0.012	0.047	1	0.0108887
Ncaph2	0.000671322	-0.042996	0.002	0.031	1	0.00161197
Slc30a6	0.000292896	-0.0430562	0	0.03	1	0
Nup58	0.00038947	-0.0430562	0	0.029	1	0
LOC102551340	0.000418216	-0.0430562	0	0.028	1	0
Heg1	0.000517918	-0.0430562	0	0.027	1	0
Gria3	0.000556178	-0.0430562	0	0.027	1	0
Cep135	0.000641349	-0.0430562	0	0.026	1	0
Sytl1	0.000641387	-0.0430562	0	0.026	1	0
Ddr1	0.000853112	-0.0430562	0	0.025	1	0
Fzd6	0.000853131	-0.0430562	0	0.025	1	0
Lrrk2	0.00105679	-0.0430562	0	0.024	1	0
Srsf7	0.000437058	-0.0430886	0.067	0.132	1	0.0689249
Ppp1r8	0.000350162	-0.0430944	0.016	0.058	1	0.0169414
Yipf6	0.000373573	-0.0430944	0.016	0.058	1	0.0169414
Pik3c3	0.00251117	-0.0430944	0.021	0.056	1	0.0182795
Gpr108	2.31594e-05	-0.0430985	0.053	0.129	0.318396	0.0577623
Toe1	0.000313177	-0.0431054	0.007	0.043	1	0.00766474
Fat1	0.000335492	-0.0431054	0.007	0.043	1	0.00766474
Taf2	0.000330807	-0.0431531	0.014	0.054	1	0.0146316
ST7	0.00330457	-0.0431531	0.021	0.054	1	0.0173366
L3mbtl3	0.00118527	-0.0431651	0.007	0.037	1	0.00672179
Gar1	0.0010624	-0.0431996	0.026	0.067	1	0.0243323
Orc5	0.000426135	-0.0432251	0.005	0.037	1	0.00510982
AABR07057683.1	0.000942442	-0.0432715	0.014	0.05	1	0.0134436
Ddhd1	0.00181334	-0.0432854	0.007	0.035	1	0.00483591
Nprl2	0.000463286	-0.0433166	0.021	0.064	1	0.0204104
Srfbp1	0.00238494	-0.0433166	0.026	0.063	1	0.0224464
Cbx7	0.0004526	-0.043346	0.002	0.033	1	0.00255491
Cd274	0.000485653	-0.043346	0.002	0.032	1	0.00255491
Dpm2	0.00087018	-0.043346	0.077	0.14	1	0.0741848
Slc10a7	0.000384258	-0.0433909	0.009	0.046	1	0.0102196
Cep250	0.000625246	-0.0434069	0.002	0.031	1	0.00161197
Fbxl12	0.000891286	-0.0434069	0.002	0.03	1	0.00161197
Paqr4	0.000891754	-0.0434069	0.002	0.03	1	0.00161197
Shtn1	0.00167761	-0.0434511	0.009	0.039	1	0.00900279
St3gal2	0.000449137	-0.043468	0	0.028	1	0
Dkk2	0.00267899	-0.043468	0	0.021	1	0
Trat1	0.00383745	-0.043468	0	0.019	1	0
Tcof1	0.000383892	-0.0435115	0.007	0.042	1	0.00766474
Gart	0.000753969	-0.0435115	0.009	0.043	1	0.00833376
AABR07071244.1	0.00189668	-0.0435537	0.019	0.054	1	0.0166675
Psd4	0.000599808	-0.0435721	0.007	0.04	1	0.00672179
Ubap2	0.00506178	-0.0435721	0.012	0.038	1	0.00805985
Ctdsp1	1.90368e-05	-0.0435794	0.149	0.267	0.261718	0.161265
LOC498154	0.000395261	-0.0436137	0.014	0.054	1	0.0143865
Zfp189	0.000939877	-0.0436331	0.007	0.038	1	0.00577885
St7l	0.00141672	-0.0436331	0.007	0.036	1	0.00577885
Plce1	0.000716679	-0.0436739	0.012	0.047	1	0.0120766
Tfdp2	0.0017792	-0.0436739	0.014	0.047	1	0.0134436
Dpyd	3.90922e-05	-0.0436739	0.116	0.216	0.537439	0.130975
Mblac2	0.000626738	-0.0436943	0.005	0.036	1	0.00416688
Cep128	0.00101976	-0.0436943	0.005	0.034	1	0.00416688
Rbsn	0.00109315	-0.0436943	0.005	0.033	1	0.00416688
Scfd1	0.000904546	-0.0437317	0.04	0.088	1	0.037747
Wdr81	0.000591388	-0.0437344	0.012	0.048	1	0.0115577
Sipa1l1	0.000631769	-0.0437344	0.012	0.048	1	0.0115577
AABR07032135.1	0.00553715	-0.0437344	0.016	0.045	1	0.0131697
Cpm	0.000366191	-0.0437558	0.002	0.034	1	0.00255491
Zdhhc20	0.000392972	-0.0437558	0.002	0.033	1	0.00255491
Prune1	0.000421689	-0.0437558	0.002	0.033	1	0.00255491
Mis18bp1	0.000559099	-0.0437558	0.002	0.032	1	0.00255491
Ddx25	0.00130442	-0.0437558	0.002	0.028	1	0.00255491
Ccdc107	0.000866226	-0.0437651	0.074	0.136	1	0.0722989
Igsf5	0.000705696	-0.043769	0.047	0.099	1	0.0451667
Fadd	0.000408624	-0.0438176	0.002	0.033	1	0.00161197
Pspc1	0.00154825	-0.0438562	0.012	0.044	1	0.00994574
Zfp397	0.000292923	-0.0438797	0	0.03	1	0
Cers4	0.000314537	-0.0438797	0	0.029	1	0
Niban1	0.000418232	-0.0438797	0	0.028	1	0
AABR07006333.1	0.000449152	-0.0438797	0	0.028	1	0
Mvb12b	0.000482325	-0.0438797	0	0.028	1	0
Zc3h12a	0.000641387	-0.0438797	0	0.026	1	0
Abo	0.00068877	-0.0438797	0	0.026	1	0
Lmo3	0.00121901	-0.0438797	0	0.024	1	0
Dmac1	0.000904558	-0.043897	0.065	0.123	1	0.0614102
Slc7a6os	0.00190409	-0.0439068	0.04	0.084	1	0.0356161
Neurl4	0.000984151	-0.0439175	0.009	0.042	1	0.00833376
Trmt10a	0.0013734	-0.0439175	0.009	0.04	1	0.00833376
Paqr3	0.00195261	-0.0439175	0.012	0.042	1	0.00900279
Zbtb44	0.000488301	-0.043979	0.007	0.041	1	0.00672179
Zfp414	0.000678592	-0.044015	0.014	0.051	1	0.0141126
Shank2	0.000876737	-0.0440409	0.007	0.038	1	0.00577885
Styx	0.00141499	-0.0440409	0.007	0.036	1	0.00577885
Eaf1	0.000252541	-0.0440761	0.012	0.052	1	0.0127746
RGD1560065	0.000562837	-0.0440761	0.014	0.052	1	0.0134436
Gmeb1	0.000545013	-0.0441031	0.005	0.036	1	0.00416688
Lmf1	0.000974963	-0.0441375	0.014	0.049	1	0.0125006
Rnf121	0.00125931	-0.0441375	0.014	0.048	1	0.0125006
Zfp777	0.000296285	-0.0441655	0.002	0.034	1	0.00255491
Nub1	0.000804176	-0.0441655	0.005	0.034	1	0.00322394
March6	0.00140565	-0.0441655	0.005	0.032	1	0.00322394
Arl4d	0.00246535	-0.0441655	0.002	0.026	1	0.00255491
Ube2g1	7.79127e-05	-0.0441703	0.105	0.195	1	0.108887
Ubr7	0.000702857	-0.044171	0.021	0.062	1	0.0201654
Chm	0.000406814	-0.0441992	0.009	0.046	1	0.00952173
Trim44	0.0015828	-0.0441992	0.014	0.047	1	0.0115577
Pex12	0.000470714	-0.0442282	0.002	0.032	1	0.00161197
Slc38a6	0.000582184	-0.0442282	0.002	0.031	1	0.00161197
Zfp329	0.000519035	-0.0442611	0.009	0.045	1	0.00927671
Ankrd44	0.000314565	-0.0442912	0	0.029	1	0
LOC103690108	0.000314565	-0.0442912	0	0.029	1	0
Rps6kc1	0.000337762	-0.0442912	0	0.029	1	0
Shisa3	0.000916076	-0.0442912	0	0.025	1	0
Elp6	0.000860643	-0.0443233	0.009	0.042	1	0.00833376
Tmem56	0.00285863	-0.0443233	0.009	0.037	1	0.00833376
Pank2	0.000473074	-0.0443251	0.042	0.096	1	0.0422167
Rnf2	0.00129907	-0.0444459	0.026	0.066	1	0.0233893
Arrdc3	0.00860993	-0.0444459	0.028	0.059	1	0.0240584
Arl2	0.00219075	-0.0444747	0.035	0.076	1	0.0317231
Erich1	0.000527257	-0.0444783	0.014	0.052	1	0.0134436
Hccs	0.000470315	-0.0445028	0.04	0.091	1	0.0380209
AABR07047789.1	0.000473918	-0.0445117	0.005	0.037	1	0.00416688
Gsap	0.000489721	-0.0445302	0.047	0.102	1	0.0463835
Tbrg4	0.00140654	-0.0445406	0.016	0.051	1	0.0131697
Dusp14	0.000558826	-0.0445751	0.002	0.032	1	0.00255491
Chrac1	0.00207075	-0.0445767	0.088	0.149	1	0.0817257
Zfp354a	0.00136179	-0.0446304	0.021	0.059	1	0.0189485
Sap25	0.000542229	-0.0446387	0.002	0.032	1	0.00161197
Ca5b	0.00102673	-0.0446387	0.002	0.029	1	0.00161197
Itga2b	0.00110154	-0.0446387	0.002	0.029	1	0.00161197
Cdkn1c	0.00224205	-0.0446387	0.002	0.026	1	0.00161197
Appl2	0.00088466	-0.044666	0.009	0.042	1	0.00927671
Tmem35b	0.000292949	-0.0447027	0	0.03	1	0
Ikzf1	0.000292949	-0.0447027	0	0.03	1	0
Tspan5	0.000337804	-0.0447027	0	0.029	1	0
Mbnl1	0.000517918	-0.0447027	0	0.027	1	0
Ntsr1	0.000739741	-0.0447027	0	0.026	1	0
Itk	0.000853152	-0.0447027	0	0.025	1	0
Ms4a7	0.00187195	-0.0447027	0	0.022	1	0
Clec4d	0.0105807	-0.0447027	0	0.015	1	0
Usf3	0.000752173	-0.0447291	0.009	0.043	1	0.00833376
Pld1	0.000982293	-0.0447291	0.009	0.042	1	0.00833376
Apbb3	0.00426926	-0.0447291	0.012	0.039	1	0.00900279
Cd164	0.89832	-0.0447437	0.833	0.706	1	0.87416
Rdh10	0.000190788	-0.0448279	0.04	0.097	1	0.0396617
Mtm1	0.000561351	-0.0448803	0.014	0.052	1	0.0134436
AABR07026291.1	0.00209908	-0.0448803	0.016	0.049	1	0.0141126
Sap130	0.000412073	-0.0449202	0.005	0.037	1	0.00416688
RGD1311847	0.00142785	-0.0449435	0.014	0.048	1	0.0125006
Zfp830	0.00325773	-0.0449661	0.026	0.061	1	0.0215034
Tmx1	0.000239643	-0.0449845	0.002	0.035	1	0.00255491
Sv2a	0.000690297	-0.0449845	0.002	0.031	1	0.00255491
Crls1	0.000495448	-0.0449946	0.081	0.151	1	0.0790496
Dnajb14	0.000293014	-0.045007	0.009	0.047	1	0.0102196
Mterf1	0.000354989	-0.0450288	0.019	0.062	1	0.0185534
Kctd2	0.000423825	-0.0450707	0.009	0.046	1	0.00927671
Pprc1	0.000220327	-0.045114	0	0.031	1	0
Zdhhc8	0.000220327	-0.045114	0	0.031	1	0
Btk	0.000272807	-0.045114	0	0.03	1	0
Rnf219	0.000337817	-0.045114	0	0.029	1	0
AABR07059308.1	0.000418293	-0.045114	0	0.028	1	0
Klc3	0.000418307	-0.045114	0	0.028	1	0
Cd6	0.000449153	-0.045114	0	0.028	1	0
AABR07004228.1	0.000482356	-0.045114	0	0.028	1	0
Nrn1	0.00068889	-0.045114	0	0.026	1	0
AABR07062183.1	0.000916148	-0.045114	0	0.025	1	0
Gpm6b	0.00357119	-0.045114	0	0.019	1	0
Ptcra	0.0141806	-0.045114	0	0.014	1	0
Clic3	0.120279	-0.045114	0	0.006	1	0
Chac1	0.00326821	-0.0451348	0.009	0.036	1	0.00833376
Arhgef19	0.00260558	-0.0451704	0.056	0.104	1	0.0506716
Prmt5	0.000419366	-0.0452184	0.014	0.054	1	0.0143865
Stn1	0.00147875	-0.0452184	0.016	0.051	1	0.0150556
Pmm1	0.000528543	-0.0452373	0.023	0.067	1	0.0227203
Taf6	0.000268761	-0.0452822	0.012	0.052	1	0.0127746
Rrp7a	0.000286977	-0.0452822	0.012	0.051	1	0.0127746
Abcc9	0.0107523	-0.0452822	0.014	0.038	1	0.0131697
Leo1	0.00386605	-0.0453003	0.028	0.063	1	0.0231154
Rangap1	0.00139467	-0.0453349	0.042	0.089	1	0.038171
Nufip1	0.00108022	-0.0453635	0.023	0.063	1	0.0208344
Paxx	0.000905054	-0.0453677	0.056	0.111	1	0.0537744
Zfp871	0.000485064	-0.0453939	0.002	0.032	1	0.00255491
Nr2f1	0.0016094	-0.0453939	0.002	0.027	1	0.00255491
Cep290	0.00118459	-0.0454107	0.009	0.041	1	0.0102196
Abcg2	0.00147901	-0.0454107	0.014	0.047	1	0.0115577
Erf	0.00117075	-0.045427	0.021	0.059	1	0.0192224
Lypla2	0.000340862	-0.045443	0.093	0.168	1	0.0913712
Coq10a	0.000655248	-0.0454753	0.012	0.047	1	0.00994574
Asb7	0.000929401	-0.0454909	0.019	0.057	1	0.0176105
Myo6	0.00161047	-0.0454909	0.019	0.054	1	0.0176105
Cyp2t1	0.0014265	-0.045506	0.028	0.069	1	0.0259442
Aldh3b1	0.000220338	-0.0455252	0	0.031	1	0
Fry	0.000292974	-0.0455252	0	0.03	1	0
Arhgef6	0.000314565	-0.0455252	0	0.029	1	0
Zbtb2	0.000314591	-0.0455252	0	0.029	1	0
Relt	0.000314603	-0.0455252	0	0.029	1	0
Tp53bp1	0.000314603	-0.0455252	0	0.029	1	0
P2ry13	0.000337817	-0.0455252	0	0.029	1	0
Ccrl2	0.000337817	-0.0455252	0	0.029	1	0
Sox15	0.000389544	-0.0455252	0	0.029	1	0
Plpp4	0.000794461	-0.0455252	0	0.026	1	0
Cd24	0.00357099	-0.0455252	0	0.019	1	0
Cep104	0.00194388	-0.0455403	0.012	0.042	1	0.00900279
Pgp	0.0012924	-0.0455566	0.088	0.153	1	0.0882974
Setd4	0.000639762	-0.0456055	0.007	0.04	1	0.00672179
Bcar3	0.00162277	-0.0456194	0.019	0.054	1	0.0157246
Arhgef12	0.00148135	-0.0456328	0.023	0.062	1	0.0224464
Selenoh	0.00111477	-0.0456622	0.216	0.324	1	0.249466
Maco1	0.00119127	-0.045684	0.016	0.052	1	0.0141126
Hus1	0.00144325	-0.045684	0.016	0.051	1	0.0141126
Acvr1b	0.000441358	-0.0457369	0.005	0.037	1	0.00416688
Nudcd3	0.000473305	-0.0457369	0.005	0.037	1	0.00416688
Cryzl1	0.000799452	-0.045749	0.014	0.05	1	0.0125006
Nup205	0.000223205	-0.0458031	0.002	0.036	1	0.00255491
Prrg2	0.000275815	-0.0458031	0.002	0.035	1	0.00255491
Tmem14a	0.000365745	-0.0458031	0.002	0.034	1	0.00255491
Ikbke	0.000520467	-0.0458031	0.002	0.032	1	0.00255491
Naa25	0.000606839	-0.0458031	0.005	0.036	1	0.00322394
Tcf19	0.00462384	-0.0458031	0.005	0.027	1	0.00322394
AABR07044080.2	0.000518462	-0.0458143	0.012	0.049	1	0.0108887
Tmem186	0.000307393	-0.0458695	0.002	0.034	1	0.00161197
Cep57l1	0.000670629	-0.0458695	0.002	0.031	1	0.00161197
Scly	0.000714397	-0.045894	0.079	0.144	1	0.0755517
Ehbp1l1	0.000205199	-0.0459363	0	0.031	1	0
Pla2g6	0.000272832	-0.0459363	0	0.03	1	0
Cpb1	0.000688845	-0.0459363	0	0.026	1	0
Mb21d2	0.00194343	-0.0459457	0.012	0.042	1	0.00900279
Nmd3	0.00651949	-0.0459638	0.035	0.07	1	0.0270084
Yipf2	0.000485358	-0.0459725	0.035	0.085	1	0.032666
Opa1	0.000263224	-0.045981	0.04	0.095	1	0.0389638
Ppp1r3c	0.00108288	-0.0459892	0.047	0.097	1	0.0463546
Zmym2	0.0013315	-0.0460119	0.009	0.04	1	0.00739082
Mknk1	0.000711489	-0.0460783	0.007	0.039	1	0.00577885
Cyp2u1	0.00107396	-0.0460783	0.007	0.037	1	0.00577885
Ccdc90b	0.00127232	-0.0461199	0.053	0.106	1	0.0531053
Ddx20	0.000624959	-0.0461451	0.005	0.036	1	0.00416688
Dpp8	0.00147048	-0.0461451	0.007	0.036	1	0.00483591
Vps39	0.00103204	-0.0461516	0.014	0.049	1	0.0125006
AABR07045485.1	0.00110241	-0.0461516	0.014	0.049	1	0.0125006
Dffa	0.000454191	-0.0462178	0.012	0.049	1	0.0108887
Fabp3	0.00126664	-0.0462178	0.009	0.041	1	0.0102196
Ampd2	0.00129786	-0.0462178	0.014	0.048	1	0.0115577
Cd276	0.000329885	-0.0462796	0.002	0.034	1	0.00161197
Polr1a	0.000470118	-0.0462796	0.002	0.032	1	0.00161197
Etv3	0.000541671	-0.0462796	0.002	0.032	1	0.00161197
AABR07035787.1	0.000422619	-0.0462842	0.009	0.046	1	0.00927671
Mvd	0.0218624	-0.0462888	0.026	0.051	1	0.0196176
Smad3	0.000236617	-0.0463472	0	0.031	1	0
Spire1	0.000254097	-0.0463472	0	0.03	1	0
Mpp3	0.000362786	-0.0463472	0	0.029	1	0
Rnf144a	0.000395544	-0.046351	0.007	0.042	1	0.00739082
Pde4dip	0.00050092	-0.046351	0.009	0.045	1	0.00833376
Thg1l	0.000952423	-0.0464181	0.009	0.042	1	0.00739082
Zfhx4	0.000520802	-0.0464209	0.014	0.052	1	0.0141126
Elp2	0.000379585	-0.0464262	0.033	0.083	1	0.0310541
Arl5a	0.00269411	-0.0464942	0.051	0.098	1	0.0467786
Gdap2	0.000411238	-0.0465532	0.005	0.037	1	0.00416688
Pip4p2	0.000548185	-0.046555	0.021	0.063	1	0.0201654
Slc16a12	0.000955474	-0.0465559	0.028	0.071	1	0.0278301
Banp	0.000275691	-0.0466212	0.002	0.035	1	0.00255491
Tusc3	0.000420897	-0.0466212	0.002	0.033	1	0.00255491
Rflnb	0.00113051	-0.0466212	0.002	0.029	1	0.00255491
Eif2b5	0.00162639	-0.0466859	0.04	0.084	1	0.034947
Cox18	0.00330582	-0.0466876	0.023	0.057	1	0.0189485
Ahsa2	0.000301913	-0.0466885	0.009	0.047	1	0.00927671
Eri1	0.000482793	-0.0466885	0.009	0.045	1	0.00927671
Smarcal1	0.00040791	-0.0466895	0.002	0.033	1	0.00161197
Abce1	0.000479499	-0.0467428	0.077	0.142	1	0.071601
Mief1	0.000922647	-0.0467526	0.028	0.071	1	0.0250013
Xk	0.000253503	-0.0467562	0.007	0.044	1	0.00766474
Ap5b1	0.000177969	-0.0467581	0	0.032	1	0
RGD1560108	0.000236638	-0.0467581	0	0.031	1	0
Pias3	0.000236638	-0.0467581	0	0.031	1	0
AABR07021402.1	0.000272866	-0.0467581	0	0.03	1	0
Tfpi2	0.000688908	-0.0467581	0	0.026	1	0
Snca	0.00130941	-0.0467581	0	0.024	1	0
Gcnt2	0.00201112	-0.0467581	0	0.022	1	0
Ltbp1	0.00383768	-0.0467581	0	0.019	1	0
Sema3c	0.0468466	-0.0467581	0	0.009	1	0
Lurap1l	0.00114963	-0.0468063	0.067	0.125	1	0.0637201
Dctn6	0.00202438	-0.0468111	0.047	0.093	1	0.0456856
Cactin	0.000369594	-0.0468242	0.007	0.042	1	0.00672179
Il17rb	0.00124389	-0.0468242	0.009	0.041	1	0.00739082
Arl14ep	0.000595716	-0.0468888	0.014	0.052	1	0.0134436
Tspyl4	0.00114725	-0.0468925	0.007	0.037	1	0.00577885
Ing4	0.000824949	-0.046935	0.051	0.106	1	0.0514934
Thoc6	0.000295036	-0.0469565	0.012	0.051	1	0.0118316
Ldlrap1	0.000440684	-0.0469611	0.005	0.037	1	0.00416688
Tmem192	2.34002e-05	-0.0469759	0.079	0.167	0.321706	0.0847733
Ntmt1	0.00164957	-0.0470137	0.033	0.074	1	0.0282252
Nagpa	0.000207843	-0.04703	0.002	0.036	1	0.00255491
AABR07021955.1	0.000223041	-0.04703	0.002	0.036	1	0.00255491
Mbip	0.000275609	-0.04703	0.002	0.035	1	0.00255491
Lims1	0.000295767	-0.04703	0.002	0.034	1	0.00255491
Il1r1	0.000420897	-0.04703	0.002	0.033	1	0.00255491
Pdlim2	0.000650442	-0.04703	0.005	0.035	1	0.00322394
Tmem199	0.000573679	-0.0470741	0.037	0.087	1	0.0340041
Ube3d	0.000379916	-0.0470993	0.002	0.033	1	0.00161197
Btbd19	0.000437744	-0.0470993	0.002	0.033	1	0.00161197
Slc41a1	0.000504498	-0.0470993	0.002	0.032	1	0.00161197
Zbp1	0.000205219	-0.0471688	0	0.031	1	0
Fkbp7	0.000205229	-0.0471688	0	0.031	1	0
Dcp1b	0.00022038	-0.0471688	0	0.031	1	0
Cep85	0.00022038	-0.0471688	0	0.031	1	0
AABR07039446.2	0.000254108	-0.0471688	0	0.03	1	0
AABR07030086.2	0.000254118	-0.0471688	0	0.03	1	0
Bclaf3	0.000272855	-0.0471688	0	0.03	1	0
Tmco4	0.000272877	-0.0471688	0	0.03	1	0
Gata2	0.000449239	-0.0471688	0	0.028	1	0
Adra2b	0.00512061	-0.0471688	0	0.018	1	0
Col1a1	0.217404	-0.0471688	0	0.004	1	0
Lgals9	0.0221447	-0.0472281	0.184	0.246	1	0.190131
Tmem150c	0.000395529	-0.0472994	0.005	0.038	1	0.00510982
Zfp143	0.000504279	-0.0472994	0.007	0.041	1	0.00577885
Atp11b	0.000440988	-0.0473689	0.005	0.037	1	0.00416688
Tmed5	0.00167572	-0.0473958	0.042	0.087	1	0.036559
Nudt16	0.00157601	-0.0474167	0.023	0.061	1	0.0198915
Mblac1	0.000516096	-0.0474276	0.012	0.049	1	0.0108887
Exoc6b	0.000193632	-0.0474388	0.002	0.036	1	0.00255491
Camsap1	0.000193632	-0.0474388	0.002	0.036	1	0.00255491
Chpf	0.000295679	-0.0474388	0.002	0.034	1	0.00255491
Cttnbp2	0.000689127	-0.0474388	0.002	0.031	1	0.00255491
RGD1565622	0.000747232	-0.0474388	0.005	0.035	1	0.00322394
Arntl	0.000864442	-0.0474849	0.019	0.057	1	0.0176105
Rtca	0.00116806	-0.0475054	0.051	0.103	1	0.0486645
Bcdin3d	0.000353931	-0.047509	0.002	0.034	1	0.00161197
Mlst8	0.000407807	-0.047509	0.002	0.033	1	0.00161197
Timm22	0.00146837	-0.0475288	0.037	0.082	1	0.0333351
Fbxw5	0.000141936	-0.0475585	0.056	0.121	1	0.0540194
Inpp5k	0.000381687	-0.0475663	0.009	0.046	1	0.00833376
Fis1	0.00134528	-0.047568	0.281	0.406	1	0.329013
Zbtb45	0.000177987	-0.0475794	0	0.032	1	0
Exoc4	0.000191119	-0.0475794	0	0.031	1	0
Spata6	0.000191119	-0.0475794	0	0.031	1	0
Kmt5c	0.000254129	-0.0475794	0	0.03	1	0
Gpr4	0.000293021	-0.0475794	0	0.03	1	0
Mapk1	0.00033789	-0.0475794	0	0.029	1	0
Trem1	0.00130945	-0.0475794	0	0.024	1	0
Cd200	0.00187202	-0.0475794	0	0.022	1	0
U2af1l4	0.00251676	-0.047583	0.044	0.088	1	0.0397829
Farp1	0.000344717	-0.0476361	0.007	0.042	1	0.00672179
Drosha	0.000863915	-0.0476914	0.016	0.054	1	0.0141126
Pdlim5	0.000395308	-0.0477062	0.005	0.038	1	0.00510982
RGD1565785	0.000423682	-0.0477062	0.005	0.037	1	0.00510982
Prpf3	0.000710929	-0.0477062	0.007	0.039	1	0.00577885
Klhl12	0.000813369	-0.0477062	0.007	0.039	1	0.00577885
Sesn3	0.00292109	-0.0477455	0.023	0.058	1	0.0208344
Mtrex	0.00024151	-0.0477609	0.012	0.052	1	0.0118316
Med16	0.000847451	-0.0477609	0.014	0.05	1	0.0125006
AABR07069227.1	0.000270239	-0.0477767	0.005	0.039	1	0.00416688
Rcan3	0.00023923	-0.0478474	0.002	0.035	1	0.00255491
Tyw3	0.000605292	-0.0478474	0.005	0.036	1	0.00322394
Trim11	0.000746462	-0.0478474	0.005	0.035	1	0.00322394
Lox	0.276361	-0.0478474	0.005	0.01	1	0.00322394
Tm2d1	0.000370563	-0.0479007	0.074	0.141	1	0.0706869
Nadsyn1	0.000286012	-0.0479185	0.002	0.034	1	0.00161197
Srd5a3	0.000407807	-0.0479185	0.002	0.033	1	0.00161197
Zfp444	0.000402738	-0.0479528	0.016	0.057	1	0.0159985
RGD1565685	0.00100265	-0.0479711	0.012	0.045	1	0.00900279
Sbds	0.00024239	-0.0479813	0.058	0.122	1	0.0588553
Tlr4	0.000205229	-0.0479899	0	0.031	1	0
Cep95	0.000205248	-0.0479899	0	0.031	1	0
Grk5	0.000254139	-0.0479899	0	0.03	1	0
Castor1	0.000362823	-0.0479899	0	0.029	1	0
Tal1	0.000482426	-0.0479899	0	0.028	1	0
Tpbg	0.000597355	-0.0479899	0	0.027	1	0
Ntng1	0.000597371	-0.0479899	0	0.027	1	0
Cdca7l	0.00130938	-0.0479899	0	0.024	1	0
Mycl	0.00187227	-0.0479899	0	0.022	1	0
Ccr6	0.0026789	-0.0479899	0	0.021	1	0
Rerg	0.00309297	-0.0479899	0	0.02	1	0
Lrwd1	0.000344462	-0.0480418	0.007	0.042	1	0.00672179
Sugt1	0.00104383	-0.0480758	0.121	0.198	1	0.123368
Arv1	8.81114e-05	-0.0481629	0.009	0.052	1	0.0104647
Zhx1	8.39225e-05	-0.0481699	0.03	0.087	1	0.0325159
Mllt1	0.000156587	-0.0482559	0.002	0.037	1	0.00255491
Lrch3	0.00020769	-0.0482559	0.002	0.036	1	0.00255491
Tnfaip8l3	0.000295541	-0.0482559	0.002	0.034	1	0.00255491
Alpk1	0.000469634	-0.048328	0.002	0.032	1	0.00161197
Sox5	0.000192349	-0.0483759	0.007	0.045	1	0.00766474
Anapc4	0.0004903	-0.0483985	0.023	0.067	1	0.0227203
Creb3	0.00133383	-0.0483985	0.028	0.069	1	0.0240584
Acss1	0.000154368	-0.0484003	0	0.032	1	0
Fbxo46	0.000205248	-0.0484003	0	0.031	1	0
Osbpl3	0.000314663	-0.0484003	0	0.029	1	0
Herc6	0.000362811	-0.0484003	0	0.029	1	0
Nrip3	0.000389621	-0.0484003	0	0.029	1	0
Pi4ka	0.000364779	-0.0484227	0.014	0.054	1	0.0143865
Ubtd1	0.000284338	-0.0484936	0.012	0.051	1	0.0127746
LOC100360573	0.000428778	-0.0484936	0.014	0.053	1	0.0134436
Rnf8	0.00281751	-0.0485131	0.035	0.075	1	0.0298372
Rabep2	0.000275042	-0.0485648	0.012	0.051	1	0.0118316
Mapk1ip1	0.000234796	-0.0485917	0.005	0.04	1	0.00416688
Zfp61	0.000845432	-0.0485917	0.007	0.038	1	0.00483591
Rbm7	0.00026861	-0.0486258	0.033	0.085	1	0.0329399
Ccdc134	0.000317031	-0.0486644	0.002	0.034	1	0.00255491
Pkd2	0.000391728	-0.0486644	0.002	0.033	1	0.00255491
LOC100912181	0.000397432	-0.0486644	0.005	0.037	1	0.00322394
Ms4a4c	0.00129969	-0.0486644	0.002	0.028	1	0.00255491
Arl3	0.00497054	-0.0487091	0.058	0.102	1	0.0497287
Prex1	0.000154376	-0.0488106	0	0.032	1	0
Pde7a	0.000191138	-0.0488106	0	0.031	1	0
AABR07005837.2	0.000191155	-0.0488106	0	0.031	1	0
Rcn1	0.000191155	-0.0488106	0	0.031	1	0
Reck	0.000449265	-0.0488106	0	0.028	1	0
Nrm	0.000518068	-0.0488106	0	0.027	1	0
RGD1305464	0.000244388	-0.048853	0.007	0.044	1	0.00672179
RGD1307929	0.000343952	-0.048853	0.007	0.042	1	0.00672179
Plin2	0.0060945	-0.0488743	0.04	0.077	1	0.0368329
Gid8	0.000997641	-0.0488751	0.098	0.166	1	0.0900594
RGD1311739	0.000409064	-0.0489259	0.007	0.041	1	0.00577885
Klf15	0.000332848	-0.048939	0.086	0.158	1	0.0841305
Tmem138	0.000667559	-0.0489991	0.005	0.035	1	0.00416688
Plekhg5	0.00066858	-0.0489991	0.005	0.035	1	0.00416688
Paxip1	0.001114	-0.0489991	0.007	0.037	1	0.00483591
Tmem39b	0.0010336	-0.0490064	0.023	0.063	1	0.0198915
Tor3a	0.000193442	-0.0490726	0.002	0.036	1	0.00255491
Dcp1a	0.000222809	-0.0490726	0.002	0.036	1	0.00255491
Cmas	2.74773e-05	-0.0491103	0.109	0.208	0.377758	0.113818
Exosc10	0.000229517	-0.0491119	0.009	0.048	1	0.00927671
Eif3d	0.00013693	-0.0491426	0.119	0.207	1	0.119691
Taf8	0.000174004	-0.0491465	0.002	0.036	1	0.00161197
Utp20	0.000143769	-0.0492207	0	0.033	1	0
Gpr68	0.000165775	-0.0492207	0	0.032	1	0
P3h3	0.000220427	-0.0492207	0	0.031	1	0
Tnfsf8	0.000556305	-0.0492207	0	0.027	1	0
Urm1	0.000263411	-0.0492226	0.014	0.056	1	0.0143865
Hbp1	5.22803e-05	-0.0492292	0.07	0.148	0.71875	0.0709608
Aqp8	8.10467e-05	-0.0492307	0.079	0.159	1	0.0831876
Fbxo42	0.000946799	-0.0492584	0.009	0.042	1	0.00739082
Taf1	0.00200679	-0.0492584	0.012	0.042	1	0.00805985
AABR07071905.1	0.000860916	-0.0492953	0.016	0.054	1	0.0141126
Afg3l2	0.00012336	-0.0492953	0.042	0.102	1	0.0412448
Mtap	0.00121099	-0.0493304	0.042	0.089	1	0.036559
RGD1306746	0.00013911	-0.0493322	0.005	0.042	1	0.00510982
Eml3	0.000190223	-0.0494064	0.005	0.041	1	0.00416688
Flt3lg	0.000269891	-0.0494064	0.005	0.039	1	0.00416688
Epn2	0.000471012	-0.0494064	0.005	0.037	1	0.00416688
Hnrnph2	0.000686965	-0.0494064	0.007	0.039	1	0.00483591
Pcbp4	0.000307925	-0.0494381	0.026	0.073	1	0.0252752
Nt5c3b	0.000669798	-0.0494762	0.019	0.059	1	0.0176105
Rfc3	0.00127618	-0.0494762	0.019	0.055	1	0.0173366
Stat5a	0.00010242	-0.0494808	0.002	0.039	1	0.00255491
Zdhhc23	0.000370376	-0.0494808	0.005	0.038	1	0.00322394
Slf1	0.000525229	-0.0494808	0.005	0.036	1	0.00322394
Cdh11	0.00098149	-0.0494808	0.002	0.029	1	0.00255491
Tceal1	0.00105835	-0.0494808	0.005	0.033	1	0.00322394
Alox15	0.0260539	-0.0494808	0.002	0.016	1	0.00255491
Trmt1	0.000299374	-0.0496224	0.014	0.055	1	0.0143865
Thada	0.000133889	-0.0496308	0	0.033	1	0
Urb1	0.000165783	-0.0496308	0	0.032	1	0
Src	0.000220418	-0.0496308	0	0.031	1	0
Bach2	0.000220418	-0.0496308	0	0.031	1	0
Lpar1	0.000597439	-0.0496308	0	0.027	1	0
Retnlg	0.314179	-0.0496308	0	0.002	1	0
Ccdc126	0.000302093	-0.0496547	0.021	0.066	1	0.0211083
Nr2c1	0.000883904	-0.0496638	0.009	0.042	1	0.00739082
Ankrd46	0.00026198	-0.0496862	0.03	0.081	1	0.0284991
Utp14a	0.000842162	-0.0496862	0.03	0.075	1	0.0282252
Noc3l	0.000456151	-0.049696	0.014	0.053	1	0.0134436
Eif2a	8.65272e-05	-0.0497071	0.047	0.111	1	0.0472976
Tmem42	0.000307597	-0.0497071	0.051	0.111	1	0.0496075
Ptprk	0.00017133	-0.0497385	0.005	0.041	1	0.00510982
LOC100361907	0.00159782	-0.0498057	0.056	0.106	1	0.0530476
Shroom2	0.000251389	-0.0498135	0.005	0.039	1	0.00416688
Sgk3	0.000332366	-0.0498135	0.005	0.038	1	0.00416688
Dennd2a	0.000580658	-0.0498135	0.005	0.036	1	0.00416688
Snw1	0.000228018	-0.049834	0.06	0.125	1	0.0599483
St6galnac6	0.000718537	-0.0498442	0.014	0.051	1	0.0115577
Acox3	0.000692832	-0.0499188	0.012	0.047	1	0.00994574
F2	8.45619e-07	-0.0499469	0.842	0.554	0.0116256	1.05147
Slc6a8	0.000285727	-0.0499646	0.002	0.034	1	0.00161197
Mark4	0.000205345	-0.0499937	0.007	0.045	1	0.00766474
Hs1bp3	0.000434382	-0.0499937	0.009	0.045	1	0.00833376
Nudt18	0.000363645	-0.0500221	0.016	0.058	1	0.0150556
Agt	8.02469e-06	-0.0500314	0.833	0.544	0.110323	0.919951
Dhrs7l1	0.00549573	-0.0500361	0.516	0.408	1	0.541039
Ikzf3	0.000254186	-0.0500407	0	0.03	1	0
LOC102549506	0.000272928	-0.0500407	0	0.03	1	0
Mcemp1	0.0256267	-0.0500407	0	0.011	1	0
Taok1	0.000588868	-0.0500966	0.014	0.052	1	0.0134436
Foxo1	0.000708879	-0.0500966	0.016	0.054	1	0.0141126
LOC100359539	0.500232	-0.0500966	0.016	0.012	1	0.0141126
Zfp358	0.000264589	-0.0502465	0.012	0.051	1	0.0108887
Cldn12	0.000518958	-0.0502465	0.014	0.052	1	0.0115577
Snx19	0.00010987	-0.0502968	0.002	0.039	1	0.00255491
Rnf34	0.000156399	-0.0502968	0.002	0.037	1	0.00255491
Oxa1l	0.0004426	-0.0503636	0.088	0.159	1	0.0857425
Sertad1	0.000287006	-0.0503707	0.023	0.07	1	0.0224464
Bag3	0.000537347	-0.0503707	0.026	0.07	1	0.0226914
Gli4	0.000247847	-0.0503735	0.002	0.035	1	0.00161197
Slc12a9	8.73144e-05	-0.0504505	0	0.035	1	0
Kcnn4	0.000220436	-0.0504505	0	0.031	1	0
Dctd	0.000236715	-0.0504505	0	0.031	1	0
Trim59	0.000272909	-0.0504505	0	0.03	1	0
Shroom4	0.000293073	-0.0504505	0	0.03	1	0
Sirpd	0.00041835	-0.0504505	0	0.028	1	0
Fez1	0.001057	-0.0504505	0	0.024	1	0
Steap3	0.000150561	-0.050474	0.007	0.046	1	0.00672179
Pogz	0.00017272	-0.050474	0.007	0.045	1	0.00672179
Cyb561d2	0.000654041	-0.0505195	0.023	0.066	1	0.0208344
Depdc5	0.000270016	-0.0505506	0.007	0.043	1	0.00577885
Usp36	0.0005013	-0.0505506	0.007	0.041	1	0.00577885
Zfp524	0.000459576	-0.0505944	0.021	0.064	1	0.0192224
Cops2	0.000397812	-0.0506039	0.095	0.171	1	0.0947742
Slc35c1	0.000143608	-0.0506274	0.005	0.042	1	0.00416688
Rbm22	0.000640373	-0.0506274	0.007	0.039	1	0.00483591
Pcdh18	0.00288447	-0.0506274	0.005	0.029	1	0.00416688
Exoc3l4	0.000419764	-0.0507046	0.002	0.033	1	0.00255491
Tada3	0.000239361	-0.0507452	0.016	0.06	1	0.0159985
Rab30	0.000957961	-0.0507452	0.021	0.06	1	0.0173366
Taf5l	0.000176882	-0.0507649	0.023	0.072	1	0.0220224
Bcl6b	0.000421842	-0.0507649	0.021	0.065	1	0.0220513
Jmjd8	0.000524752	-0.0507649	0.023	0.067	1	0.0224464
Polr2c	0.00027955	-0.0507857	0.06	0.124	1	0.0579412
B3galnt2	8.41307e-05	-0.0508019	0.007	0.049	1	0.00766474
Golga5	0.000639521	-0.05084	0.026	0.069	1	0.0224464
Celf1	0.0012931	-0.05084	0.026	0.066	1	0.0224464
Zfp277	0.000120701	-0.0508583	0.028	0.081	1	0.0278301
Prr12	0.0001007	-0.0508602	0	0.034	1	0
Mgat4a	0.000124702	-0.0508602	0	0.033	1	0
Tnfrsf26	0.000133896	-0.0508602	0	0.033	1	0
RGD1560455	0.00014379	-0.0508602	0	0.033	1	0
Slc35a5	0.000154414	-0.0508602	0	0.032	1	0
Itprip.1	0.000191172	-0.0508602	0	0.031	1	0
Prph	0.199137	-0.0508602	0	0.004	1	0
Stard13	0.00015613	-0.0508974	0.012	0.054	1	0.0127746
Lipt2	0.00066754	-0.0508974	0.014	0.051	1	0.0134436
Inpp5f	0.000847582	-0.0509154	0.023	0.064	1	0.0205605
Mapkapk5	0.00178301	-0.0509154	0.026	0.064	1	0.0215034
Anapc7	0.000219553	-0.0509564	0.007	0.044	1	0.00577885
Ppat	0.000254375	-0.050967	0.04	0.095	1	0.0393878
Kctd9	0.000691352	-0.050974	0.014	0.051	1	0.0125006
Camk2n1	0.000200402	-0.0510079	0.023	0.072	1	0.0243323
Slc39a11	0.000133839	-0.0510342	0.005	0.042	1	0.00416688
Zscan21	0.000234086	-0.0510342	0.005	0.04	1	0.00416688
Rai14	0.000352904	-0.0510509	0.009	0.046	1	0.0102196
Taf9b	0.000927309	-0.0510509	0.014	0.049	1	0.0115577
Ube2d1	0.000109907	-0.0510561	0.044	0.106	1	0.0444977
Aqp9	5.14807e-05	-0.051065	0.095	0.184	0.707757	0.104815
Pik3c2b	0.00016779	-0.0511124	0.002	0.037	1	0.00255491
Gfra3	0.000274884	-0.0511124	0.002	0.035	1	0.00255491
Tmem39a	0.000321161	-0.0511124	0.005	0.038	1	0.00322394
Tex9	0.000879546	-0.0511437	0.019	0.057	1	0.0166675
Nup54	0.00101748	-0.0511437	0.021	0.06	1	0.0173366
Rbm12	0.000140486	-0.0511909	0.002	0.037	1	0.00161197
Otud7b	0.000405325	-0.0512059	0.009	0.046	1	0.00833376
Dera	2.1059e-05	-0.0512213	0.112	0.212	0.289519	0.11741
Cd84	0.000116132	-0.0512697	0	0.034	1	0
Cnnm4	0.000124695	-0.0512697	0	0.033	1	0
Pik3ip1	0.000641565	-0.0512697	0	0.026	1	0
Lhx2	0.00309297	-0.0512697	0	0.02	1	0
Usp30	0.000120717	-0.0513622	0.005	0.043	1	0.00510982
AABR07019086.1	0.000219291	-0.0513622	0.007	0.044	1	0.00577885
Zmym4	0.000181706	-0.0513878	0.016	0.061	1	0.0171865
Dot1l	0.00033201	-0.0514409	0.005	0.038	1	0.00416688
RGD1310553	0.000355796	-0.0514409	0.005	0.038	1	0.00416688
Cyp26a1	0.00268331	-0.0514409	0.005	0.029	1	0.00416688
Nat9	0.00229599	-0.051447	0.06	0.111	1	0.0541695
Tmem263	0.000714744	-0.051453	0.014	0.051	1	0.0115577
Hbs1l	0.000487208	-0.0514986	0.042	0.094	1	0.0384449
Slc27a4	9.53203e-05	-0.05152	0.002	0.039	1	0.00255491
Rinl	0.00011783	-0.05152	0.002	0.038	1	0.00255491
Lrrc45	0.000260129	-0.0515421	0.016	0.059	1	0.0157246
Farsa	0.000341212	-0.0515735	0.037	0.09	1	0.0361639
Paf1	0.000389625	-0.0515835	0.044	0.099	1	0.0428857
Fam193b	0.000104829	-0.0516097	0.005	0.043	1	0.00629779
Wdr36	0.000353606	-0.0516097	0.009	0.046	1	0.00833376
Ppm1k	0.00236133	-0.0516097	0.012	0.041	1	0.00900279
LOC100365839	0.000188961	-0.0516198	0.014	0.057	1	0.0143865
Xrcc1	0.000298185	-0.0516198	0.016	0.059	1	0.0150556
Hnf4a	0.00131266	-0.0516539	0.167	0.252	1	0.184049
Myo5a	0.000100706	-0.0516792	0	0.034	1	0
Rbm43	0.000124714	-0.0516792	0	0.033	1	0
Pla2g7	0.00591703	-0.0516792	0	0.017	1	0
Xpnpep2	0.000758183	-0.0516978	0.014	0.051	1	0.0134436
Amigo2	0.00024192	-0.0517678	0.005	0.04	1	0.00510982
Josd1	0.000336006	-0.0517843	0.021	0.065	1	0.0192224
Rangrf	0.000746078	-0.0517843	0.021	0.061	1	0.0192224
Spsb3	0.000993088	-0.0518	0.04	0.087	1	0.0340041
Cbr3	0.000579289	-0.0518475	0.005	0.036	1	0.00416688
Zfp758	0.000201983	-0.0518549	0.012	0.053	1	0.0108887
Calm3	0.00210492	-0.0518641	0.202	0.296	1	0.220479
Snx15	0.000116317	-0.0518692	0.023	0.074	1	0.0236632
Tsr1	0.000201888	-0.0518692	0.023	0.072	1	0.0236632
Ciapin1	0.000309032	-0.051883	0.04	0.094	1	0.0375019
St6galnac3	0.000135675	-0.0519274	0.002	0.038	1	0.00255491
Mre11a	0.000565039	-0.051934	0.012	0.048	1	0.00994574
Mpdu1	0.000608098	-0.0519758	0.06	0.119	1	0.0569983
Akap8	0.000161821	-0.0520078	0.002	0.037	1	0.00161197
Pcolce	0.00277145	-0.0520078	0.002	0.025	1	0.00161197
Asxl1	0.000118321	-0.0520134	0.007	0.047	1	0.00766474
Washc5	0.000220137	-0.0520134	0.009	0.048	1	0.00833376
Parvg	8.13265e-05	-0.0520885	0	0.035	1	0
Runx3	0.000191196	-0.0520885	0	0.031	1	0
Slc1a5	0.000205316	-0.0520885	0	0.031	1	0
Itgax	0.000418422	-0.0520885	0	0.028	1	0
Ofd1	0.00062487	-0.0520978	0.014	0.051	1	0.0134436
Dhx30	0.000938267	-0.0520978	0.019	0.056	1	0.0147816
Cabin1	9.78399e-05	-0.0521734	0.005	0.044	1	0.00510982
Mmp15	0.000251312	-0.0521734	0.007	0.044	1	0.00577885
Nfe2	0.00139922	-0.0521734	0.007	0.036	1	0.00577885
Prtfdc1	0.00123059	-0.0521771	0.014	0.048	1	0.0125006
Atg2a	0.000429054	-0.0521807	0.021	0.064	1	0.0192224
Cc2d1b	0.000970618	-0.0522567	0.016	0.053	1	0.0122267
Rrn3	0.000123455	-0.0522621	0.023	0.074	1	0.0236632
Dnajb12	0.000115838	-0.0522721	0.051	0.116	1	0.0505504
Dut	0.0106279	-0.0522857	0.088	0.136	1	0.0869015
Kif1bp	0.00019632	-0.0523348	0.005	0.04	1	0.00322394
Myo18a	0.00101987	-0.0523367	0.012	0.045	1	0.00994574
LOC499331	0.000529428	-0.0523403	0.021	0.063	1	0.0213534
Gtf2h2	0.000288427	-0.052417	0.009	0.047	1	0.00833376
Cd3eap	0.000462558	-0.052417	0.009	0.045	1	0.00833376
Cobl	0.000498533	-0.0524188	0.026	0.07	1	0.0224464
Tarbp2	0.00080477	-0.0524188	0.026	0.068	1	0.0224464
Crbn	0.00103709	-0.0524197	0.035	0.08	1	0.0298372
LOC100361543	0.0011347	-0.0524382	0.186	0.285	1	0.200682
Eef2	0.376556	-0.0524435	0.898	0.799	1	0.957108
Elk1	0.000140066	-0.0524977	0.007	0.046	1	0.00672179
Ppan	0.00087715	-0.0524977	0.026	0.067	1	0.0215034
Dpp3	6.80824e-05	-0.0524977	0.072	0.149	0.935996	0.0713559
Qsox2	0.000108145	-0.0524977	0	0.034	1	0
Tmem273	0.00013393	-0.0524977	0	0.033	1	0
Ecscr	0.000133936	-0.0524977	0	0.033	1	0
Itgad	0.000254219	-0.0524977	0	0.03	1	0
Sit1	0.000418443	-0.0524977	0	0.028	1	0
RGD735065	3.45719e-05	-0.0524977	0.098	0.191	0.475295	0.102439
Bcl2l12	0.00101787	-0.0525761	0.03	0.074	1	0.0266133
Cgn	0.00183456	-0.0525761	0.03	0.071	1	0.0266133
Capn7	0.000709848	-0.052577	0.023	0.065	1	0.0198915
Stx4	0.00121567	-0.052577	0.023	0.062	1	0.0198915
Odf2	0.000171109	-0.0525779	0.012	0.054	1	0.0118316
Cpsf1	0.00082664	-0.0525779	0.016	0.054	1	0.0131697
Lrtm2	0.000104853	-0.0525788	0.005	0.043	1	0.00510982
Tmem41a	0.000166052	-0.0525788	0.007	0.045	1	0.00577885
AABR07010030.2	0.000568818	-0.0525788	0.009	0.044	1	0.00644788
Cep44	0.0007461	-0.0525788	0.009	0.043	1	0.00644788
Cmya5	0.00269992	-0.0525788	0.009	0.037	1	0.00644788
Utp4	0.000760099	-0.0526584	0.014	0.05	1	0.0115577
Tmem164	0.00018946	-0.0526602	0.005	0.041	1	0.00416688
Dnajc17	0.000616427	-0.0527339	0.026	0.069	1	0.0233893
Zdhhc18	0.000102216	-0.0527421	0.002	0.039	1	0.00255491
Nipal2	0.000193018	-0.0527421	0.002	0.036	1	0.00255491
Trip6	0.000242171	-0.0527421	0.005	0.039	1	0.00322394
Fnbp1	0.000140386	-0.0528243	0.002	0.037	1	0.00161197
Rprd2	0.000150669	-0.0528243	0.002	0.037	1	0.00161197
Fkrp	0.000173627	-0.0528243	0.002	0.036	1	0.00161197
Palm	0.000214825	-0.0528243	0.002	0.036	1	0.00161197
Dync1li2	0.000315588	-0.052872	0.051	0.111	1	0.0521624
Ddx47	8.75544e-05	-0.0528844	0.033	0.09	1	0.0329399
Sh3glb2	0.000206859	-0.0528975	0.014	0.056	1	0.0134436
Dnmbp	0.000347821	-0.0528975	0.016	0.058	1	0.0141126
Slc13a3	0.00187775	-0.0529021	0.007	0.035	1	0.00672179
Zdhhc13	7.05264e-05	-0.0529068	0	0.036	0.969597	0
St14	9.37992e-05	-0.0529068	0	0.034	1	0
Krt2	0.00151067	-0.0529068	0	0.023	1	0
Utp23	0.000192946	-0.0529627	0.033	0.086	1	0.0314492
Dclre1a	0.000258486	-0.0529627	0.03	0.081	1	0.0310541
Nf1	9.77357e-05	-0.0529841	0.005	0.044	1	0.00510982
Tmem101	0.000190485	-0.0529841	0.007	0.045	1	0.00577885
Timmdc1	0.00033068	-0.0530474	0.028	0.076	1	0.0250013
Wrn	2.88644e-05	-0.0530536	0.012	0.061	0.396828	0.0146316
Nagk	0.000193214	-0.05306	0.012	0.053	1	0.0106148
Tmem110	9.40761e-05	-0.0530665	0.005	0.044	1	0.00416688
Mapkapk3	0.000470822	-0.0530665	0.005	0.037	1	0.00416688
Mtmr14	0.000312869	-0.0531204	0.033	0.083	1	0.0301111
Slc35a3	0.000299887	-0.0531273	0.026	0.073	1	0.0233893
Sall1	0.00036435	-0.0531345	0.019	0.061	1	0.0166675
Ccdc137	0.000681389	-0.0531345	0.019	0.058	1	0.0166675
Gas2	2.33934e-06	-0.0531361	0.072	0.169	0.0321612	0.0800848
Itgb3bp	0.0004034	-0.0531418	0.009	0.046	1	0.00900279
Nfya	8.87315e-05	-0.0531492	0.002	0.039	1	0.00255491
Adar	0.000320344	-0.0531492	0.005	0.038	1	0.00322394
Tmub1	0.000483512	-0.0532157	0.019	0.06	1	0.0157246
Usp5	0.000266821	-0.0532709	0.037	0.091	1	0.0340041
RGD1562136	0.000374805	-0.0532882	0.021	0.065	1	0.0198915
Dennd4c	7.05309e-05	-0.0533158	0	0.036	0.969658	0
Lilrb3	8.73462e-05	-0.0533158	0	0.035	1	0
Pdk3	0.000124721	-0.0533158	0	0.033	1	0
Sept8	0.000133936	-0.0533158	0	0.033	1	0
Tbkbp1	0.000154441	-0.0533158	0	0.032	1	0
Aldh1a3	0.00201138	-0.0533158	0	0.022	1	0
Ptges2	0.000355307	-0.0533692	0.021	0.065	1	0.0192224
Ezh2	0.00265008	-0.0533692	0.019	0.052	1	0.0178555
Ttc9c	0.000465762	-0.0533792	0.014	0.053	1	0.0125006
Pcif1	9.76937e-05	-0.0533893	0.005	0.044	1	0.00510982
Unc45a	0.00039315	-0.0534399	0.026	0.072	1	0.0243323
Plpp6	0.000401338	-0.0534506	0.019	0.061	1	0.0176105
Kcmf1	0.000302005	-0.0534615	0.114	0.197	1	0.108887
Wdr3	0.000215037	-0.0534615	0.012	0.052	1	0.0108887
Mettl3	0.000660065	-0.0534615	0.016	0.054	1	0.0122267
Tmem18	0.000133469	-0.0534726	0.005	0.042	1	0.00416688
Edem1	0.000118252	-0.0535215	0.07	0.143	1	0.0681609
Cfap97	0.000578492	-0.0535323	0.019	0.059	1	0.0163936
Carm1	0.000132325	-0.0535441	0.009	0.051	1	0.00927671
Rgs2	0.000126317	-0.0535562	0.002	0.038	1	0.00255491
LOC103692984	0.000156074	-0.0535562	0.002	0.037	1	0.00255491
Tmem230	0.000258544	-0.0535659	0.047	0.104	1	0.0426118
Whamm	5.7907e-05	-0.0536019	0.019	0.07	0.796105	0.0194675
Snrpg	0.000167623	-0.0536324	0.047	0.107	1	0.0461096
Lyrm4	0.000248012	-0.0536702	0.028	0.078	1	0.0268872
Dnm1l	0.000193354	-0.0536968	0.014	0.057	1	0.0134436
P4hb	0.591685	-0.0537226	0.756	0.613	1	0.704512
Prickle3	7.05353e-05	-0.0537247	0	0.036	0.969719	0
Cuedc1	7.57484e-05	-0.0537247	0	0.035	1	0
AABR07029272.1	8.7356e-05	-0.0537247	0	0.035	1	0
Pik3r5	0.000100728	-0.0537247	0	0.034	1	0
Dennd2c	0.000100733	-0.0537247	0	0.034	1	0
Unc13d	0.000108178	-0.0537247	0	0.034	1	0
Sema6a	0.000124744	-0.0537247	0	0.033	1	0
Dnase1l3	0.000178089	-0.0537247	0	0.032	1	0
Fgf12	0.000337981	-0.0537247	0	0.029	1	0
Hpgd	0.000641615	-0.0537247	0	0.026	1	0
Ly49s6	0.00790735	-0.0537247	0	0.016	1	0
Aldh4a1	0.000405277	-0.0537845	0.165	0.261	1	0.176713
RGD1305938	0.000165687	-0.0537944	0.007	0.045	1	0.00577885
Mnt	0.000187906	-0.0538628	0.012	0.053	1	0.0108887
Tmem60	0.000301946	-0.053868	0.049	0.107	1	0.0442237
Fau	0.000282935	-0.0538739	1	0.928	1	2.12351
Mdm4	0.000124362	-0.0538786	0.005	0.042	1	0.00416688
Atp6v0c	0.529169	-0.0539199	0.795	0.713	1	0.834242
Sympk	0.000363998	-0.05393	0.019	0.061	1	0.0166675
Rabgef1	0.000270545	-0.0539464	0.012	0.051	1	0.00994574
Stradb	0.000316058	-0.0539928	0.091	0.164	1	0.0857425
Kin	8.38196e-05	-0.053996	0.019	0.068	1	0.0197414
Cry2	0.000237292	-0.053996	0.023	0.071	1	0.0217774
Cfap20	0.000848227	-0.0540558	0.067	0.126	1	0.0608913
Abhd2	0.00016306	-0.0540608	0.028	0.08	1	0.0268872
Papss1	0.000235193	-0.0540963	0.014	0.056	1	0.0134436
Abcb8	7.05396e-05	-0.0541334	0	0.036	0.969778	0
Lrmp	0.000108178	-0.0541334	0	0.034	1	0
Pla2r1	0.000133936	-0.0541334	0	0.033	1	0
Lzts2	0.00014383	-0.0541334	0	0.033	1	0
Stab1	0.000178082	-0.0541334	0	0.032	1	0
Slc46a1	0.000212372	-0.05418	0.014	0.056	1	0.0125006
Pibf1	0.00025887	-0.05418	0.014	0.055	1	0.0125006
Cdc26	0.000352031	-0.0542676	0.042	0.096	1	0.037228
RGD1559896	0.000397755	-0.0542871	0.028	0.076	1	0.0287731
Erc1	0.000195322	-0.0543276	0.016	0.061	1	0.0159985
Rnf168	0.000784771	-0.0543485	0.014	0.05	1	0.0106148
Cyld	5.79991e-05	-0.0543699	0.002	0.041	0.797371	0.00255491
Acsf3	0.000278184	-0.0543699	0.005	0.039	1	0.00322394
Tpm2	0.000517884	-0.0543699	0.002	0.032	1	0.00255491
U2af1	0.000405956	-0.0543805	0.165	0.263	1	0.181073
Rabep1	0.000649117	-0.0543883	0.051	0.106	1	0.0477216
Amdhd2	0.000330859	-0.05439	0.023	0.069	1	0.0210794
Ccdc186	0.000295033	-0.0544114	0.016	0.059	1	0.0150556
Ifi44l	0.00012612	-0.0544334	0.007	0.047	1	0.00766474
Slc22a5	0.000166943	-0.0544334	0.009	0.049	1	0.00833376
Smurf1	0.000105595	-0.0544558	0.002	0.039	1	0.00161197
Gpm6a	0.182276	-0.0544558	0.002	0.008	1	0.00161197
Eif2b4	0.000144336	-0.0544732	0.021	0.069	1	0.0201654
Lgalsl	0.00166293	-0.0544732	0.026	0.064	1	0.0215034
Bpnt1	0.000176101	-0.0544896	0.042	0.1	1	0.0393878
Cog6	0.000121928	-0.0544956	0.014	0.059	1	0.0134436
Rfc2	0.000250427	-0.0544956	0.014	0.056	1	0.0134436
Vnn1	0.000511706	-0.0544956	0.014	0.052	1	0.0134436
Hps4	0.000542736	-0.0544956	0.016	0.056	1	0.0141126
Zdhhc3	0.000679106	-0.0544956	0.019	0.058	1	0.0147816
Nipa2	0.00255266	-0.0545115	0.042	0.084	1	0.0346731
RGD1559575	6.11664e-05	-0.0545421	0	0.036	0.840916	0
Patz1	7.05438e-05	-0.0545421	0	0.036	0.969836	0
Ppp1r3d	8.73608e-05	-0.0545421	0	0.035	1	0
Tnfsf13b	9.38094e-05	-0.0545421	0	0.034	1	0
AC135826.1	0.000124744	-0.0545421	0	0.033	1	0
Tdrd15	0.000314696	-0.0545421	0	0.029	1	0
Gdf2	0.00130948	-0.0545421	0	0.024	1	0
Col14a1	0.00357134	-0.0545421	0	0.019	1	0
Rpp30	0.000275323	-0.0545568	0.021	0.066	1	0.0192224
LOC103694506	0.00188526	-0.0545568	0.028	0.066	1	0.0212295
Abcb10	6.41978e-05	-0.0546042	0.005	0.045	0.882591	0.00510982
Def8	0.000181977	-0.0546408	0.019	0.064	1	0.0169126
Tmem260	1.94269e-05	-0.0546652	0.007	0.055	0.267081	0.0088527
Fam149b1	0.000345964	-0.0546652	0.014	0.054	1	0.0115577
Sars	0.000277515	-0.0546821	0.095	0.172	1	0.0922192
Rap2a	0.000133269	-0.0546902	0.005	0.042	1	0.00416688
Meis1	0.000189022	-0.0546902	0.005	0.041	1	0.00416688
Abi3bp	0.00619744	-0.0546902	0.002	0.022	1	0.00322394
Mad1l1	9.84376e-05	-0.0547506	0.007	0.048	1	0.00790976
Acap3	7.69533e-05	-0.0547766	0.002	0.04	1	0.00255491
Pola2	0.000736338	-0.0547766	0.002	0.031	1	0.00255491
Ergic2	3.10941e-05	-0.0547862	0.095	0.185	0.427482	0.0971212
Entpd4	0.000187791	-0.0548098	0.016	0.061	1	0.0150556
Irak4	0.000227998	-0.0548098	0.016	0.06	1	0.0150556
AABR07064719.2	0.000451819	-0.0548098	0.019	0.06	1	0.0157246
Cnot10	5.15888e-05	-0.0548363	0.007	0.051	0.709242	0.00766474
C2cd2	0.000219283	-0.0548363	0.009	0.048	1	0.00833376
Rasal3	0.000134837	-0.0548417	0.023	0.074	1	0.0248512
Polr2b	0.000286455	-0.0548467	0.049	0.107	1	0.0454117
RGD1560341	0.000337332	-0.0548467	0.049	0.106	1	0.0461096
Hexd	0.000150522	-0.0548634	0.002	0.037	1	0.00161197
Gnl2	0.00139034	-0.054868	0.026	0.065	1	0.0215034
Acvr2a	5.30365e-05	-0.0549506	0	0.037	0.729146	0
Fbxo34	5.69588e-05	-0.0549506	0	0.036	0.78307	0
Nfatc1	6.56884e-05	-0.0549506	0	0.036	0.903084	0
Cbl	6.56924e-05	-0.0549506	0	0.036	0.903139	0
Ccdc88c	7.05479e-05	-0.0549506	0	0.036	0.969893	0
Ksr1	8.73655e-05	-0.0549506	0	0.035	1	0
Wls	9.38191e-05	-0.0549506	0	0.034	1	0
LOC497796	0.000449355	-0.0549506	0	0.028	1	0
C1qtnf5	0.00105701	-0.0549506	0	0.024	1	0
Rab20	0.00135296	-0.0549524	0.026	0.065	1	0.0205605
Upf1	0.000293593	-0.0549804	0.014	0.055	1	0.0125006
Cdk5rap3	0.000705633	-0.0549821	0.058	0.114	1	0.0510667
Commd7	0.000849138	-0.0550089	0.07	0.128	1	0.0624743
Tm4sf1	0.000918701	-0.0550089	0.002	0.03	1	0.00374288
Atg16l1	0.000303158	-0.0550662	0.014	0.054	1	0.0115577
B4galt1	7.08971e-05	-0.0550959	0.005	0.045	0.974693	0.00416688
Scrib	9.38448e-05	-0.0550959	0.005	0.044	1	0.00416688
Xpnpep3	0.000115782	-0.0550959	0.005	0.043	1	0.00416688
Rsl24d1	0.000243468	-0.055119	0.037	0.091	1	0.0352209
Hsph1	0.000333996	-0.0551362	0.088	0.161	1	0.0845545
Eif1ad	0.000650987	-0.0551362	0.086	0.154	1	0.0838855
Gtpbp2	0.000269788	-0.0551525	0.012	0.051	1	0.00994574
Cluap1	0.000495261	-0.0551525	0.014	0.052	1	0.0106148
Dnttip2	0.000789973	-0.0551677	0.063	0.121	1	0.0592793
Thtpa	0.000144617	-0.0551777	0.023	0.073	1	0.0217774
Gyg1	0.000191405	-0.0551777	0.021	0.068	1	0.0211083
Pwwp3a	5.4015e-05	-0.0551832	0.002	0.041	0.742599	0.00255491
Prodh2	0.000325404	-0.0552019	0.109	0.191	1	0.114666
Cpsf3	0.000153972	-0.055232	0.028	0.08	1	0.0266133
Rad17	0.000217938	-0.055232	0.03	0.081	1	0.0275562
Ncbp1	0.000317489	-0.0553261	0.009	0.046	1	0.00739082
Pbx3	5.30366e-05	-0.055359	0	0.037	0.729147	0
Prpf39	7.57615e-05	-0.055359	0	0.035	1	0
Mapt	0.000205331	-0.055359	0	0.031	1	0
Emid1	0.000337965	-0.055359	0	0.029	1	0
Nrarp	0.00036291	-0.055359	0	0.029	1	0
Nr4a2	0.000794448	-0.055359	0	0.026	1	0
Rnase11	0.00105704	-0.055359	0	0.024	1	0
Lilrb4	0.0015107	-0.055359	0	0.023	1	0
Usp6nl	0.000275216	-0.0553804	0.014	0.055	1	0.0125006
Zbtb21	0.000393826	-0.0554671	0.014	0.053	1	0.0115577
B3galt4	6.60612e-05	-0.0555014	0.005	0.045	0.908209	0.00416688
Akap10	8.74694e-05	-0.0555014	0.005	0.044	1	0.00416688
Gpbp1l2	9.37982e-05	-0.0555014	0.005	0.044	1	0.00416688
Nufip2	0.000142747	-0.0555014	0.005	0.042	1	0.00416688
Fut8	0.000196228	-0.0555014	0.007	0.044	1	0.00483591
Bloc1s5	0.000318586	-0.0555197	0.019	0.062	1	0.0166675
Spty2d1	0.000476353	-0.0555197	0.019	0.06	1	0.0163936
Rcor1	0.000150754	-0.0555543	0.009	0.05	1	0.00927671
Mif4gd	0.000203435	-0.0555543	0.042	0.099	1	0.0396329
Rdh16	6.37598e-05	-0.0555862	0.063	0.136	0.87657	0.0627772
Plscr4	7.69218e-05	-0.0555896	0.002	0.04	1	0.00255491
Rpusd4	9.68978e-05	-0.0555896	0.005	0.043	1	0.00322394
Pdik1l	0.000137718	-0.0555896	0.005	0.042	1	0.00322394
Taz	0.000144745	-0.0556062	0.016	0.062	1	0.0150556
Lgr4	8.52586e-05	-0.0556783	0.002	0.039	1	0.00161197
Fiz1	9.15327e-05	-0.0556783	0.002	0.039	1	0.00161197
Usp20	0.000113308	-0.0556783	0.002	0.038	1	0.00161197
Tecpr1	0.000150485	-0.0556783	0.002	0.037	1	0.00161197
Slc16a10	0.000161503	-0.0556783	0.002	0.037	1	0.00161197
Mettl5	0.000157646	-0.0557209	0.037	0.094	1	0.0371068
Ppp1r37	9.20676e-05	-0.0557298	0.007	0.048	1	0.00672179
E2f2	0.000183478	-0.0557298	0.007	0.045	1	0.00672179
Smarca2	0.000674815	-0.0557565	0.033	0.079	1	0.0310541
Rev1	4.93905e-05	-0.0557673	0	0.037	0.67902	0
Klhl42	5.30436e-05	-0.0557673	0	0.037	0.729243	0
Lama4	0.000154477	-0.0557673	0	0.032	1	0
Rhpn1	0.000293129	-0.0557673	0	0.03	1	0
Bcl11b	0.000597522	-0.0557673	0	0.027	1	0
Gapvd1	9.32187e-05	-0.0557803	0.012	0.056	1	0.0118316
Ptpmt1	0.000138068	-0.0558148	0.093	0.174	1	0.0906073
Yju2	9.49396e-05	-0.0558181	0.007	0.048	1	0.00577885
Cwc25	0.000154167	-0.05583	0.019	0.065	1	0.0176105
Qrich1	0.000153133	-0.055868	0.012	0.054	1	0.0108887
Dhps	0.000294214	-0.055889	0.04	0.094	1	0.03589
Arfgap2	2.55823e-05	-0.0559012	0.093	0.186	0.351705	0.097179
Ppp2r1b	0.000196083	-0.0559068	0.007	0.044	1	0.00483591
Zfp395	6.23703e-05	-0.055956	0.009	0.054	0.857467	0.00927671
Zfp24	0.000410313	-0.055965	0.026	0.071	1	0.0224464
Atp11c	0.000121567	-0.0559736	0.033	0.089	1	0.0329399
Dpp9	0.000120695	-0.0559899	0.06	0.128	1	0.0572433
Tmbim1	0.000135346	-0.055996	0.002	0.038	1	0.00255491
Arpp21	0.000237954	-0.055996	0.002	0.035	1	0.00255491
Sh2d1a	0.000482116	-0.055996	0.002	0.032	1	0.00255491
Frk	4.18544e-05	-0.0560444	0.007	0.051	0.575414	0.00766474
Olr59	8.33805e-05	-0.0560444	0.007	0.049	1	0.00766474
Pip5k1a	0.000135676	-0.0560444	0.009	0.05	1	0.00833376
Farp2	0.000145207	-0.0560444	0.009	0.05	1	0.00833376
Stau1	9.27036e-05	-0.0561155	0.063	0.134	1	0.0611652
Pik3r2	6.9801e-05	-0.0561332	0.007	0.049	0.959625	0.00672179
Slc10a3	8.1368e-05	-0.0561755	0	0.035	1	0
Wnt4	0.000165855	-0.0561755	0	0.032	1	0
Usp46	0.00012868	-0.0561846	0.023	0.074	1	0.0236632
Lig3	0.000188817	-0.0561846	0.026	0.075	1	0.0243323
Rap1b	0.000217351	-0.0562225	0.007	0.044	1	0.00577885
C1d	0.000127932	-0.0562508	0.107	0.194	1	0.109256
Cops7b	5.73528e-05	-0.0563121	0.005	0.046	0.788486	0.00416688
Tubgcp3	9.3725e-05	-0.0563121	0.005	0.044	1	0.00416688
AABR07043748.1	7.5492e-05	-0.0563206	0.063	0.135	1	0.0623531
Pnpt1	0.000362428	-0.0563585	0.026	0.072	1	0.0224464
Tmem132a	6.67442e-05	-0.0564022	0.002	0.041	0.917599	0.00255491
Arid3a	7.16315e-05	-0.0564022	0.002	0.04	0.984789	0.00255491
Tcf21	0.0101931	-0.0564022	0.002	0.02	1	0.00255491
Gdi1	0.000100054	-0.0564022	0.072	0.147	1	0.0728467
Rab2a	0.000580247	-0.0564022	0.151	0.24	1	0.15281
RGD1308430	0.000337653	-0.0565663	0.065	0.129	1	0.0611652
Pfkl	0.000395201	-0.0565728	0.037	0.089	1	0.035466
LOC108348190	3.9875e-05	-0.0565835	0	0.038	0.548202	0
Bud13	4.2826e-05	-0.0565835	0	0.038	0.588772	0
Slc23a2	5.30503e-05	-0.0565835	0	0.037	0.729336	0
Def6	7.57699e-05	-0.0565835	0	0.035	1	0
Plcd1	8.73747e-05	-0.0565835	0	0.035	1	0
Cd40lg	0.00216074	-0.0565835	0	0.021	1	0
Gmnn	0.00104715	-0.0566222	0.016	0.053	1	0.0162435
Siah2	7.68317e-05	-0.0566638	0.023	0.076	1	0.0220224
Trnt1	4.38974e-05	-0.0567047	0.026	0.083	0.603502	0.0268872
Nfx1	0.000117192	-0.0567047	0.028	0.081	1	0.0278301
Pogk	0.000100453	-0.0567173	0.005	0.043	1	0.00416688
Lpin1	0.000308205	-0.0567173	0.005	0.039	1	0.00416688
Nr2c2ap	0.000240121	-0.0567844	0.042	0.098	1	0.0391139
Enpp3	0.000773438	-0.056792	0.03	0.075	1	0.0275562
Ndc1	7.16188e-05	-0.0568083	0.002	0.04	0.984615	0.00255491
Atp2b2	0.000111316	-0.0568083	0.005	0.043	1	0.00322394
Mcm2	0.000395001	-0.0568083	0.005	0.037	1	0.00322394
Smap1	0.000251514	-0.0568137	0.119	0.203	1	0.117437
Ica1	0.000783302	-0.0568493	0.009	0.043	1	0.00833376
Kars	0.000147545	-0.0568895	0.07	0.141	1	0.066944
Zbtb24	7.93581e-05	-0.0568997	0.002	0.04	1	0.00161197
Traf2	4.93193e-05	-0.0569399	0.007	0.051	0.678042	0.00672179
Frs2	6.50448e-05	-0.0569399	0.007	0.049	0.894236	0.00672179
Heatr5a	0.000225163	-0.0569399	0.009	0.048	1	0.00739082
Top3b	7.11117e-05	-0.0569794	0.012	0.057	0.977644	0.0118316
Rpain	0.000132881	-0.0569794	0.014	0.058	1	0.0125006
Slc4a7	4.94002e-05	-0.0569915	0	0.037	0.679154	0
Scarf1	7.57816e-05	-0.0569915	0	0.035	1	0
Rel	8.13596e-05	-0.0569915	0	0.035	1	0
Icos	9.38144e-05	-0.0569915	0	0.034	1	0
Cbfa2t3	0.000108203	-0.0569915	0	0.034	1	0
Gmpr	0.000124765	-0.0569915	0	0.033	1	0
AABR07027306.1	0.00012477	-0.0569915	0	0.033	1	0
Slamf6	0.000254237	-0.0569915	0	0.03	1	0
Cenpf	0.0297602	-0.0569915	0	0.011	1	0
Wdr43	0.000193916	-0.0570059	0.03	0.082	1	0.0294421
Rxylt1	0.000234204	-0.0570059	0.03	0.081	1	0.0291682
Pigc	0.000267201	-0.0570059	0.035	0.087	1	0.0307801
Cdc27	0.000108852	-0.0570309	0.007	0.047	1	0.00577885
Nudt21	0.000238675	-0.0570309	0.051	0.111	1	0.0474477
Pds5a	0.00061009	-0.0570697	0.016	0.055	1	0.0122267
Mbtps2	8.13704e-05	-0.0571224	0.005	0.044	1	0.00416688
Uba7	0.000132895	-0.0571224	0.005	0.042	1	0.00416688
Lamtor3	0.00126077	-0.0571665	0.047	0.095	1	0.040452
Sun1	6.67125e-05	-0.0572143	0.002	0.041	0.917163	0.00255491
Rrp9	0.000137443	-0.0572143	0.005	0.042	1	0.00322394
Kif13a	0.000144854	-0.0572515	0.009	0.05	1	0.00833376
Mafk	0.000177533	-0.0572515	0.009	0.049	1	0.00833376
Lpgat1	5.55017e-05	-0.0572549	0.065	0.141	0.763038	0.0658799
Miip	4.20481e-05	-0.0572881	0.012	0.059	0.578078	0.0120766
Eepd1	0.000204498	-0.0572881	0.016	0.06	1	0.0141126
Zfp105	0.000121795	-0.0573431	0.009	0.051	1	0.00739082
Rbm15	0.000374962	-0.0573431	0.012	0.049	1	0.00805985
Yes1	0.00113548	-0.0573789	0.014	0.049	1	0.0125006
Aff1	4.94002e-05	-0.0573993	0	0.037	0.679154	0
Arl5c	0.000124739	-0.0573993	0	0.033	1	0
Riok3	0.000123501	-0.0574335	0.147	0.246	1	0.150103
Ptn	0.0135466	-0.057435	0.005	0.023	1	0.00510982
Tec	7.05183e-05	-0.0574486	0.023	0.076	0.969485	0.0227203
Sfxn1	7.58671e-06	-0.057487	0.105	0.207	0.104302	0.111505
Il1rn	0.000907544	-0.0575485	0.035	0.081	1	0.0366828
Tmx3	5.39333e-05	-0.0576202	0.002	0.041	0.741475	0.00255491
Ap3s1	5.27519e-05	-0.0576361	0.037	0.099	0.725233	0.0368329
Adamtsl4	0.000177521	-0.0576537	0.009	0.049	1	0.00833376
Krit1	0.000147109	-0.0577506	0.026	0.076	1	0.0243323
Arpc5l	0.000317114	-0.0577554	0.233	0.354	1	0.259261
Papss2	6.02039e-05	-0.0577729	0.112	0.205	0.827684	0.118285
Pf4	0.0083086	-0.0577782	0.002	0.021	1	0.00535485
AC141521.1	3.21891e-05	-0.057807	0	0.039	0.442536	0
Rassf2	5.30569e-05	-0.057807	0	0.037	0.729426	0
Cmklr1	6.57041e-05	-0.057807	0	0.036	0.9033	0
Niban2	0.000100772	-0.057807	0	0.034	1	0
Kitlg	0.000293137	-0.057807	0	0.03	1	0
Dync1li1	3.27678e-05	-0.0578703	0.009	0.057	0.450491	0.0102196
Ino80	0.000365998	-0.0578703	0.014	0.054	1	0.0115577
Pnpla8	1.34184e-07	-0.0578773	0.142	0.287	0.00184476	0.161629
Fam160b2	3.06957e-05	-0.0579011	0.014	0.065	0.422005	0.0153295
Wac	0.000263034	-0.0579313	0.023	0.07	1	0.0217774
Sec22a	7.30363e-05	-0.057961	0.028	0.084	1	0.0268872
Zc3hc1	0.000378138	-0.0579628	0.014	0.053	1	0.0106148
E2f6	7.90697e-05	-0.0579928	0.014	0.061	1	0.0143865
Zfp410	5.51347e-05	-0.0580223	0.021	0.074	0.757992	0.0201654
Map7	0.000305639	-0.0580223	0.023	0.069	1	0.0208344
Sh2b2	6.21228e-05	-0.0580259	0.002	0.041	0.854065	0.00255491
Ice2	6.21376e-05	-0.0580259	0.002	0.041	0.854267	0.00255491
Slc25a16	6.11923e-05	-0.0580747	0.049	0.116	0.841272	0.0477216
AC115255.1	0.00133176	-0.0580849	0.016	0.051	1	0.0141126
Anapc2	0.000929266	-0.0581136	0.026	0.067	1	0.0205605
Eed	4.98034e-06	-0.0581695	0.021	0.085	0.0684697	0.0252752
Ireb2	0.000486441	-0.0581775	0.016	0.056	1	0.0131697
Stxbp1	3.71375e-05	-0.0582146	0	0.038	0.510567	0
Cd22	3.98861e-05	-0.0582146	0	0.038	0.548355	0
Igsf8	4.28375e-05	-0.0582146	0	0.038	0.58893	0
Cd8b	0.00105703	-0.0582146	0	0.024	1	0
Parl	6.2488e-05	-0.0582402	0.06	0.133	0.859085	0.0611652
Edrf1	5.95998e-05	-0.0582428	0.005	0.046	0.819378	0.00510982
Clasp1	5.95427e-05	-0.0582704	0.012	0.058	0.818593	0.0108887
LOC103690175	7.28412e-05	-0.0582704	0.012	0.057	1	0.0108887
Dapp1	9.52031e-05	-0.0582704	0.012	0.056	1	0.0108887
Gnpat	0.000342705	-0.0582704	0.014	0.054	1	0.0115577
Rps20	0.0131307	-0.0583189	0.991	0.873	1	1.67981
Rnf26	6.52777e-05	-0.0583243	0.021	0.073	0.897438	0.0211083
Pphln1	6.59669e-05	-0.0583243	0.021	0.073	0.906912	0.0208344
Hspbp1	0.000350078	-0.0583378	0.049	0.106	1	0.0451667
Cyp2c24	0.0572972	-0.0583638	0.009	0.024	1	0.00900279
Ctnnbl1	0.000286672	-0.0584161	0.023	0.069	1	0.0208344
Wars	0.000343838	-0.0584161	0.023	0.069	1	0.0208344
Stx18	0.000416177	-0.0584161	0.026	0.071	1	0.0215034
Mtf2	2.65394e-05	-0.0584316	0.002	0.044	0.364864	0.00255491
G6pc3	4.061e-05	-0.0584316	0.002	0.043	0.558307	0.00255491
Lmbrd2	4.35978e-05	-0.0584316	0.002	0.042	0.599383	0.00255491
Nfkb2	0.000169499	-0.0584316	0.005	0.041	1	0.00322394
B4galt3	7.82592e-05	-0.0584576	0.009	0.053	1	0.00833376
Arl13b	9.52248e-05	-0.0584576	0.007	0.048	1	0.00766474
Naa16	0.000488486	-0.0584832	0.019	0.059	1	0.0147816
Sacs	8.5138e-05	-0.0585266	0.002	0.039	1	0.00161197
Eif4enif1	3.57604e-05	-0.058533	0.021	0.076	0.491634	0.0227203
Nelfa	6.48544e-05	-0.0585518	0.007	0.049	0.891618	0.00672179
Bud31	1.45403e-05	-0.0585668	0.07	0.154	0.1999	0.0706869
Vps37a	9.79202e-05	-0.0586009	0.019	0.067	1	0.0176105
Chst12	3.2194e-05	-0.0586221	0	0.039	0.442603	0
Sema4c	3.45778e-05	-0.0586221	0	0.039	0.475376	0
Atp7a	4.28375e-05	-0.0586221	0	0.038	0.58893	0
Matk	4.60007e-05	-0.0586221	0	0.037	0.632418	0
Lrrc47	5.17726e-05	-0.0586465	0.005	0.046	0.71177	0.00510982
Slc4a4	0.000228224	-0.0586705	0.012	0.052	1	0.0108887
Lrrc59	0.000168537	-0.058694	0.091	0.168	1	0.0847995
Mrps2	0.00034525	-0.058694	0.021	0.065	1	0.0173366
Itih2	0.000453877	-0.0587621	0.035	0.084	1	0.0323921
Lysmd2	0.000401048	-0.0588317	0.028	0.075	1	0.0259442
Tmem80	3.78264e-05	-0.0588371	0.002	0.043	0.520038	0.00255491
Slc12a4	6.48067e-05	-0.0589546	0.007	0.049	0.890962	0.00672179
Sp2	2.7911e-05	-0.0590295	0	0.039	0.383721	0
Tlr6	4.94064e-05	-0.0590295	0	0.037	0.67924	0
Cnrip1	6.57251e-05	-0.0590295	0	0.036	0.903589	0
Srgap3	0.00025426	-0.0590295	0	0.03	1	0
Cmahp	0.000273022	-0.0590295	0	0.03	1	0
Foxf1	0.00885359	-0.0590501	0.005	0.024	1	0.00510982
Tp53i13	0.000189106	-0.0590704	0.014	0.056	1	0.0115577
Thumpd3	0.000386175	-0.0590704	0.016	0.057	1	0.0122267
Mageh1	0.000443244	-0.0590704	0.014	0.053	1	0.0115577
Cipc	1.86175e-05	-0.0591461	0.002	0.046	0.255954	0.00322394
Eral1	0.000169831	-0.0591461	0.007	0.045	1	0.00483591
Slc27a1	6.62641e-05	-0.0591655	0.009	0.054	0.910999	0.00927671
Ap4s1	7.68114e-05	-0.0591664	0.04	0.101	1	0.0377759
Hirip3	0.000599343	-0.0592218	0.028	0.073	1	0.0259442
Nob1	9.403e-05	-0.0592576	0.037	0.096	1	0.0361639
Pelp1	0.000155	-0.0592611	0.009	0.05	1	0.00833376
Ube2g2	4.21603e-05	-0.0592751	0.042	0.107	0.57962	0.0405758
Acsl3	0.000202939	-0.0592794	0.016	0.06	1	0.0141126
LOC102555453	0.0016285	-0.0593142	0.109	0.177	1	0.109227
Pes1	3.70757e-05	-0.0593149	0.023	0.079	0.509717	0.0229653
Traf1	9.81496e-05	-0.0593394	0.002	0.039	1	0.00161197
Rps6ka5	0.000129307	-0.0593571	0.007	0.046	1	0.00672179
Med27	0.000108161	-0.0593746	0.014	0.059	1	0.0125006
March2	5.9764e-05	-0.0593984	0.256	0.414	0.821636	0.31076
Chpf2	2.09699e-05	-0.0594367	0	0.041	0.288295	0
Fgd3	3.21964e-05	-0.0594367	0	0.039	0.442636	0
Zfp62	4.94152e-05	-0.0594367	0	0.037	0.67936	0
Trib2	0.000124761	-0.0594367	0	0.033	1	0
Mmp2	0.00309308	-0.0594367	0	0.02	1	0
Ikbip	4.49659e-05	-0.0594536	0.005	0.047	0.618192	0.00510982
Tet3	9.04028e-05	-0.0594536	0.005	0.044	1	0.00510982
Limd1	9.4403e-05	-0.0594536	0.007	0.048	1	0.00577885
Bet1l	0.000145398	-0.0594702	0.014	0.058	1	0.0115577
Zfp655	5.73802e-05	-0.0595817	0.016	0.066	0.788863	0.0150556
Stxbp2	0.000162175	-0.0595817	0.016	0.061	1	0.0150556
Gng12	0.000162469	-0.0596068	0.063	0.129	1	0.0587315
LOC687679	0.000352766	-0.0596117	0.028	0.076	1	0.0259442
Armc10	1.85972e-05	-0.0596478	0.002	0.046	0.255675	0.00255491
Pced1a	3.05683e-05	-0.0596478	0.002	0.044	0.420253	0.00255491
Tap2	4.67617e-05	-0.0596478	0.002	0.042	0.642879	0.00255491
Atxn7l1	3.15397e-05	-0.0596627	0.007	0.053	0.433608	0.00766474
Poc1b	5.11282e-05	-0.0596627	0.007	0.051	0.702911	0.00766474
Nde1	5.96293e-05	-0.0597456	0.002	0.041	0.819784	0.00161197
Dstyk	2.79153e-05	-0.0598439	0	0.039	0.383779	0
Il7r	8.13954e-05	-0.0598439	0	0.035	1	0
Mroh7	0.000154509	-0.0598439	0	0.032	1	0
Nkain4	0.120279	-0.0598439	0	0.006	1	0
Dbr1	3.90761e-05	-0.059857	0.005	0.047	0.537218	0.00510982
Vps33a	8.20499e-05	-0.059857	0.007	0.048	1	0.00577885
Xpot	0.000960115	-0.0599072	0.035	0.08	1	0.0288943
Fundc2	0.000145836	-0.0599668	0.012	0.054	1	0.00994574
Ilf3	0.000145934	-0.0599668	0.012	0.054	1	0.00994574
Dbt	2.75724e-05	-0.0599761	0.058	0.134	0.379065	0.0579412
Rab2b	0.000245943	-0.0599902	0.021	0.067	1	0.0201654
Atp6v1h	7.25888e-05	-0.0600016	0.026	0.08	0.99795	0.0252752
Tmem170a	7.70945e-05	-0.0600128	0.033	0.09	1	0.0310541
Rchy1	0.000188617	-0.0600452	0.051	0.112	1	0.0474477
Kifc3	5.01836e-05	-0.060053	0.002	0.042	0.689924	0.00255491
Fam117a	0.000102475	-0.0600642	0.009	0.051	1	0.00833376
Micall1	0.000240957	-0.0600642	0.012	0.051	1	0.00900279
Phlpp1	3.58767e-05	-0.0600751	0.012	0.06	0.493233	0.0125006
Cadm1	0.000112273	-0.0600751	0.014	0.059	1	0.0134436
LOC100174910	0.000178215	-0.0600751	0.016	0.061	1	0.0141126
Rufy1	0.000223018	-0.0600859	0.021	0.067	1	0.0192224
Arih2	4.07234e-05	-0.0601068	0.03	0.09	0.559865	0.0294421
Umps	0.00028221	-0.060127	0.04	0.094	1	0.0396617
Pxdc1	0.00354449	-0.060156	0.063	0.111	1	0.0576673
Cluh	4.18839e-05	-0.0602398	0.144	0.252	0.57582	0.153356
Zzef1	2.79173e-05	-0.0602509	0	0.039	0.383807	0
Epb41l3	0.00012479	-0.0602509	0	0.033	1	0
Mms19	3.74383e-05	-0.060359	0.005	0.047	0.514702	0.00416688
Rai1	4.96045e-05	-0.060359	0.005	0.046	0.681963	0.00416688
Sf3a2	7.04424e-05	-0.060359	0.005	0.045	0.968442	0.00416688
Tm7sf2	0.0253977	-0.060362	0.121	0.169	1	0.126071
Slc11a2	4.10027e-05	-0.0603673	0.009	0.056	0.563705	0.00927671
RGD1305455	0.000102804	-0.0603755	0.016	0.063	1	0.0150556
Acsl4	3.54062e-05	-0.0603755	0.202	0.33	0.486764	0.23568
Yrdc	0.000923087	-0.0603914	0.035	0.08	1	0.0279513
Twnk	9.87048e-06	-0.0604067	0.03	0.097	0.135699	0.0329399
Socs1	0.000221492	-0.0604581	0.002	0.036	1	0.00255491
Prc1	0.0049917	-0.0604581	0.002	0.023	1	0.00255491
Rabac1	1.73173e-05	-0.060468	0.221	0.367	0.238078	0.259938
Slc38a3	0.742875	-0.060481	0.423	0.386	1	0.423633
Bicra	2.92564e-05	-0.0605577	0.002	0.044	0.402217	0.00161197
Ambra1	3.37434e-05	-0.0605577	0.002	0.043	0.463904	0.00161197
Terf2ip	5.93619e-05	-0.0605707	0.014	0.062	0.816107	0.0125006
Scn1b	0.000208224	-0.0605707	0.014	0.056	1	0.0125006
Ric8a	4.94829e-05	-0.0606068	0.044	0.109	0.680291	0.0428568
Zfp512	1.95271e-05	-0.0606578	0	0.041	0.268458	0
Rap1gap2	2.79111e-05	-0.0606578	0	0.039	0.383721	0
Ptpn23	2.79173e-05	-0.0606578	0	0.039	0.383808	0
Tmem71	4.60095e-05	-0.0606578	0	0.037	0.632539	0
Sirt6	9.41501e-05	-0.0606634	0.007	0.048	1	0.00577885
Ing3	0.00011593	-0.0606634	0.007	0.047	1	0.00577885
Gldc	0.000234613	-0.0607191	0.065	0.132	1	0.063994
LOC100911766	5.70558e-05	-0.060763	0.005	0.046	0.784404	0.00416688
Cdk5rap2	8.69406e-05	-0.060763	0.005	0.044	1	0.00416688
Eif2b2	0.000105385	-0.060781	0.028	0.081	1	0.0259442
Serpina6	0.00154365	-0.0608541	0.205	0.299	1	0.236388
Fam76a	1.99544e-05	-0.0608631	0.002	0.046	0.274333	0.00255491
Recql	0.000105543	-0.0608704	0.016	0.063	1	0.0141126
Thap12	5.79058e-05	-0.060881	0.028	0.085	0.796089	0.0287731
Bcl2l2	3.97721e-05	-0.0609664	0.007	0.051	0.546787	0.00672179
Abcd1	2.28756e-05	-0.0609745	0.021	0.078	0.314493	0.0220513
RGD1311703	0.000300382	-0.0610398	0.174	0.279	1	0.183043
Peak1	4.60252e-05	-0.0610646	0	0.037	0.632755	0
Blk	7.58033e-05	-0.0610646	0	0.035	1	0
Slc6a12	1.81877e-05	-0.0610683	0.009	0.059	0.250045	0.00952173
Topbp1	0.00029735	-0.0610683	0.014	0.054	1	0.0115577
Coasy	0.000170889	-0.061077	0.042	0.1	1	0.0384449
Hgfac	9.42486e-05	-0.0610924	0.081	0.159	1	0.0852235
Fip1l1	4.72843e-05	-0.0611706	0.026	0.082	0.650064	0.0250013
LOC100912534	3.98378e-05	-0.0611714	0.03	0.09	0.54769	0.0296871
Irak1	2.57713e-06	-0.0612679	0.044	0.125	0.0354303	0.0470237
Igsf11	3.68539e-05	-0.0612679	0.014	0.064	0.506667	0.0131697
MGC105567	4.67163e-05	-0.0612679	0.002	0.042	0.642255	0.00255491
Procr	0.000515563	-0.0612679	0.002	0.032	1	0.00255491
Yif1a	0.000136076	-0.0612679	0.067	0.137	1	0.0627772
Ube2n	0.0014556	-0.0612679	0.116	0.187	1	0.110773
Zfyve1	4.11536e-05	-0.0612679	0.023	0.079	0.56578	0.0236632
Ptger3	8.85187e-05	-0.0612679	0.026	0.079	1	0.0243323
Adck5	9.4094e-05	-0.0612679	0.026	0.079	1	0.0243323
Ythdf3	0.000109079	-0.0613657	0.026	0.078	1	0.0233893
Mfsd3	0.00014051	-0.0613675	0.016	0.061	1	0.0131697
LOC102551095	0.000233111	-0.0613675	0.012	0.052	1	0.0118316
Rhoq	0.000307567	-0.0613675	0.016	0.058	1	0.0131697
AABR07071891.1	5.03113e-05	-0.0613684	0.007	0.05	0.69168	0.00644788
Nek1	5.17027e-05	-0.0613694	0.002	0.041	0.710809	0.00161197
Wee1	5.17265e-05	-0.0613694	0.002	0.041	0.711135	0.00161197
Micu2	0.000577036	-0.0614556	0.053	0.109	1	0.0490596
Nans	0.000154739	-0.0614572	0.047	0.107	1	0.0435547
Gmpr2	2.71865e-05	-0.061464	0.019	0.073	0.37376	0.0197414
Zbtb39	4.18293e-05	-0.0614694	0.005	0.047	0.57507	0.00510982
Dtx2	2.25339e-05	-0.0614713	0	0.04	0.309796	0
Ralgds	2.99913e-05	-0.0614713	0	0.039	0.41232	0
Fgd6	3.45898e-05	-0.0614713	0	0.039	0.47554	0
Negr1	9.38659e-05	-0.0614713	0	0.034	1	0
Eln	0.0944362	-0.0614713	0	0.006	1	0
Atoh8	0.000216192	-0.06156	0.028	0.078	1	0.0259442
Rnf123	5.70275e-05	-0.0615708	0.005	0.046	0.784014	0.00416688
Tial1	3.9323e-05	-0.0616514	0.037	0.1	0.540612	0.034947
Shoc2	5.44477e-05	-0.0616548	0.03	0.089	0.748547	0.0294421
LOC314140	0.000185892	-0.0616653	0.019	0.064	1	0.0147816
Ppard	0.000316497	-0.0616653	0.016	0.058	1	0.0141126
Rbpj	7.25712e-05	-0.061669	0.009	0.053	0.997709	0.00833376
Rhof	0.000201792	-0.061669	0.009	0.049	1	0.00833376
Cep57	2.64916e-05	-0.0616727	0.002	0.044	0.364206	0.00255491
Shank3	7.13971e-05	-0.0616727	0.002	0.04	0.981568	0.00255491
Camta1	0.000122863	-0.0617569	0.026	0.077	1	0.0233893
Myo1d	9.05016e-05	-0.0617613	0.019	0.068	1	0.0176105
Mfsd13a	2.72268e-05	-0.061775	0.002	0.044	0.374314	0.00161197
Bcat2	3.62099e-05	-0.061775	0.002	0.043	0.497813	0.00161197
AABR07015729.1	0.00013593	-0.0618613	0.019	0.066	1	0.0166675
Tbl2	1.45977e-05	-0.0618722	0.005	0.051	0.200689	0.00510982
Abca3	2.09786e-05	-0.0618778	0	0.041	0.288414	0
Thsd1	5.70119e-05	-0.0618778	0	0.036	0.7838	0
Klhl4	0.00010823	-0.0618778	0	0.034	1	0
Plxdc2	0.000143895	-0.0618778	0	0.033	1	0
Susd3	0.000165901	-0.0618778	0	0.032	1	0
Kdm6a	3.85143e-05	-0.0619617	0.014	0.064	0.529495	0.0141126
Nfrkb	4.48111e-05	-0.0619681	0.009	0.055	0.616063	0.00900279
Tbcc	0.00144474	-0.0620151	0.058	0.11	1	0.0522836
Dnttip1	0.000113607	-0.0620484	0.028	0.081	1	0.0250013
Chfr	3.36198e-05	-0.0620554	0.019	0.072	0.462205	0.0185534
Gpr146	4.19283e-05	-0.0620699	0.009	0.055	0.576431	0.00833376
Sertad3	5.14936e-05	-0.0620699	0.009	0.054	0.707934	0.00833376
Tmed1	6.32463e-05	-0.0620699	0.009	0.054	0.869509	0.00833376
Mras	1.72984e-05	-0.0620773	0.002	0.046	0.237818	0.00255491
Kif3b	5.86913e-05	-0.0620773	0.005	0.045	0.806888	0.00322394
Swt1	0.000744752	-0.0621175	0.049	0.101	1	0.0451667
Rpp14	0.000254113	-0.0621479	0.028	0.077	1	0.0240584
Sh2b1	2.2342e-05	-0.0621639	0.012	0.062	0.307158	0.0118316
Rbfox2	5.61565e-05	-0.0621722	0.007	0.05	0.77204	0.00672179
AABR07044388.1	0.000234361	-0.0622478	0.026	0.074	1	0.0221725
Mettl6	6.30465e-05	-0.0622657	0.012	0.058	0.866763	0.0108887
Ero1b	3.38934e-05	-0.0622749	0.005	0.048	0.465967	0.00510982
Ptgfrn	4.0799e-05	-0.0622749	0.007	0.051	0.560905	0.00577885
Kdm1b	6.18925e-05	-0.0622749	0.007	0.049	0.850899	0.00577885
Ice1	1.81832e-05	-0.0622843	0	0.041	0.249982	0
Rhbdf2	1.81847e-05	-0.0622843	0	0.041	0.250003	0
Ank3	0.000236807	-0.0622843	0	0.031	1	0
Kcnk1	0.000449461	-0.0622843	0	0.028	1	0
Slc4a1	0.000597493	-0.0622843	0	0.027	1	0
Sdr42e1	0.000148968	-0.0623198	0.04	0.097	1	0.0368329
Pknox1	7.86577e-05	-0.062358	0.016	0.064	1	0.0150556
Sertad2	3.39893e-05	-0.062368	0.009	0.056	0.467285	0.00900279
Commd8	0.000160209	-0.0623697	0.065	0.133	1	0.0614102
Dennd3	5.30818e-05	-0.0623781	0.005	0.046	0.729769	0.00416688
Iyd	4.45698e-05	-0.0624223	0.119	0.216	0.612746	0.124856
Pnkp	0.000212485	-0.0624707	0.014	0.056	1	0.00967182
Ahcyl2	2.1403e-05	-0.0624818	0.002	0.045	0.294249	0.00255491
Ppm1m	3.77459e-05	-0.0624818	0.002	0.043	0.518931	0.00255491
Fas	4.05181e-05	-0.0624818	0.002	0.043	0.557042	0.00255491
Sypl1	0.000118884	-0.0624818	0.005	0.042	1	0.00322394
Zcchc9	0.000157056	-0.0625056	0.042	0.1	1	0.0393878
Ppp5c	0.000307608	-0.0625165	0.042	0.096	1	0.0356161
Dolk	1.66613e-05	-0.0625503	0.016	0.072	0.22906	0.0169414
Srsf10	0.000166171	-0.0625503	0.021	0.068	1	0.0182795
Rpl9	0.000148995	-0.0625808	0.051	0.114	1	0.0486645
Zmym1	2.19746e-05	-0.062586	0.002	0.045	0.302107	0.00161197
Tmem129	2.72151e-05	-0.062586	0.002	0.044	0.374153	0.00161197
Gabrr2	8.4951e-05	-0.062586	0.002	0.039	1	0.00161197
Eva1a	2.18919e-05	-0.0626396	0.021	0.078	0.30097	0.0204104
Zswim8	1.93123e-05	-0.0626775	0.005	0.05	0.265506	0.00510982
Nbn	0.0003519	-0.0626897	0.047	0.102	1	0.0426118
Fhl3	2.42075e-05	-0.0626906	0	0.04	0.332805	0
Lax1	0.00027303	-0.0626906	0	0.03	1	0
RT1-DOb	0.000363001	-0.0626906	0	0.029	1	0
Akr1c13	0.000329391	-0.0627022	0.037	0.09	1	0.0361639
Creld2	0.000212585	-0.0627148	0.035	0.088	1	0.0317231
Paip2	9.51279e-05	-0.062807	0.242	0.375	1	0.267208
Btaf1	3.11887e-05	-0.0628146	0.028	0.087	0.428782	0.0280751
Cpox	3.58972e-06	-0.0628347	0.088	0.19	0.0493515	0.0917952
Pygo2	2.80125e-05	-0.0629754	0.007	0.053	0.385115	0.00672179
Wdr24	1.77362e-05	-0.0629913	0.002	0.046	0.243838	0.00161197
Zfp407	5.54993e-05	-0.0629913	0.002	0.041	0.763005	0.00161197
Mtmr1	5.13608e-05	-0.0630313	0.023	0.078	0.706108	0.0217774
Rptor	1.1835e-05	-0.0630968	0	0.043	0.162707	0
Slc52a2	1.46701e-05	-0.0630968	0	0.042	0.201685	0
Vopp1	2.42076e-05	-0.0630968	0	0.04	0.332806	0
Clstn1	2.60011e-05	-0.0630968	0	0.04	0.357464	0
Clec4a3	4.28509e-05	-0.0630968	0	0.038	0.589114	0
Il1a	6.12256e-05	-0.0630968	0	0.036	0.841729	0
Flrt3	0.000154528	-0.0630968	0	0.032	1	0
Pex2	5.00097e-05	-0.0631004	0.033	0.092	0.687533	0.0310541
Irak2	7.24159e-05	-0.0631004	0.03	0.087	0.995573	0.0296871
Rab1a	1.64118e-05	-0.063114	0.163	0.283	0.22563	0.171332
Itga6	1.77442e-05	-0.0631503	0.012	0.064	0.243947	0.0134436
Tomm34	2.44547e-05	-0.063185	0.005	0.049	0.336204	0.00416688
Ccnc	1.33916e-05	-0.0632359	0.016	0.073	0.184107	0.0178844
Mgmt	0.00221517	-0.0632421	0.102	0.166	1	0.103232
Eif2ak1	0.000197061	-0.0632667	0.044	0.102	1	0.0397829
Tipinl1	4.79898e-05	-0.063272	0.009	0.055	0.659764	0.00833376
Mavs	9.94697e-05	-0.063272	0.012	0.055	1	0.00900279
Zcchc8	0.000139763	-0.063272	0.012	0.054	1	0.00900279
Aftph	1.12825e-05	-0.0632905	0.002	0.048	0.155112	0.00255491
Slc7a5	4.66612e-05	-0.0632905	0.002	0.042	0.641499	0.00255491
Sh2d2a	0.00019194	-0.0632905	0.002	0.036	1	0.00255491
Zfp810	3.33776e-05	-0.0633577	0.012	0.061	0.458875	0.0118316
Maged2	7.91097e-05	-0.0633965	0.002	0.04	1	0.00161197
Trak1	0.000169506	-0.0634228	0.028	0.079	1	0.0231154
Vcpip1	0.000243734	-0.0634228	0.026	0.074	1	0.0224464
Dmxl2	6.2518e-05	-0.0634423	0.019	0.069	0.859498	0.0166675
Mcm6	0.000168318	-0.0634423	0.014	0.057	1	0.0141126
Aim2	1.69329e-05	-0.0635029	0	0.041	0.232794	0
RT1-DOa	0.000984308	-0.0635029	0	0.025	1	0
Rab22a	2.66567e-05	-0.0635057	0.026	0.084	0.366476	0.0245773
Vars	0.000104483	-0.0636506	0.016	0.063	1	0.0141126
Mfap3	4.79232e-05	-0.0636724	0.009	0.055	0.658848	0.00833376
Rgs12	0.00339585	-0.0636724	0.012	0.04	1	0.00900279
Uck1	1.21127e-05	-0.0636947	0.002	0.048	0.166525	0.00255491
Zdhhc12	3.06305e-05	-0.0637109	0.023	0.08	0.421109	0.0220224
Fbxo7	1.88119e-05	-0.0637476	0.037	0.105	0.258626	0.0371068
Ints8	3.33335e-05	-0.0637554	0.012	0.061	0.458268	0.0118316
Ccdc22	7.65614e-05	-0.0637554	0.014	0.061	1	0.0125006
Rab11fip2	0.000233777	-0.0637554	0.016	0.059	1	0.0131697
Wwp2	4.36163e-05	-0.0637783	0.007	0.051	0.599637	0.00644788
Tm2d2	2.13272e-05	-0.0638159	0.063	0.143	0.293206	0.0649369
Dnmt3a	0.000199231	-0.0638607	0.014	0.056	1	0.0115577
Tada1	4.07102e-05	-0.0638846	0.007	0.051	0.559684	0.00577885
Psmg2	0.000237433	-0.0638945	0.03	0.081	1	0.0266133
RGD1565355	2.60012e-05	-0.0639089	0	0.04	0.357464	0
Ptgds	0.167696	-0.0639089	0	0.004	1	0
Gpr89b	9.51876e-05	-0.0639499	0.04	0.099	1	0.0351921
Agap1	3.29373e-06	-0.0639665	0.005	0.058	0.0452822	0.00696682
B4galt7	1.8425e-05	-0.0639914	0.005	0.05	0.253307	0.00416688
Pcnt	3.23814e-05	-0.0639914	0.005	0.048	0.44518	0.00416688
Dhx58	0.000242556	-0.0640473	0.016	0.059	1	0.0141126
Dyrk1a	2.88952e-05	-0.0640987	0.005	0.048	0.397251	0.00322394
Dcaf12	3.56122e-05	-0.064153	0.012	0.06	0.489596	0.0118316
Vps11	5.86384e-05	-0.064153	0.014	0.062	0.80616	0.0125006
Tnfaip2	7.66515e-05	-0.064153	0.014	0.061	1	0.0125006
Fam149a	7.08361e-05	-0.0641795	0.03	0.087	0.973854	0.0275562
Ddx10	1.83462e-05	-0.0642056	0.019	0.075	0.252223	0.0198915
Vps18	1.77254e-05	-0.0642065	0.002	0.046	0.243689	0.00161197
Dusp5	2.35789e-05	-0.0642065	0.002	0.045	0.324163	0.00161197
March7	4.80754e-05	-0.0642065	0.002	0.042	0.66094	0.00161197
Cse1l	1.33926e-05	-0.0642304	0.035	0.103	0.184122	0.0354949
Zfyve27	1.27177e-05	-0.0643148	0	0.043	0.174843	0
Pot1	1.69343e-05	-0.0643148	0	0.041	0.232812	0
Mical1	2.25452e-05	-0.0643148	0	0.04	0.309952	0
Ces2e	9.38866e-05	-0.0643148	0	0.034	1	0
LOC685048	0.000205409	-0.0643148	0	0.031	1	0
Rbbp5	5.25155e-05	-0.0643659	0.012	0.058	0.721984	0.00994574
AABR07002674.1	6.53837e-05	-0.0643945	0.005	0.045	0.898895	0.00416688
Nfyb	7.25552e-05	-0.0644993	0.06	0.131	0.997489	0.0576673
Nrbp1	0.000263735	-0.0645586	0.086	0.159	1	0.0819996
Sbno2	2.60557e-05	-0.0645807	0.007	0.053	0.358214	0.00672179
Cnih1	7.77273e-06	-0.0645877	0.105	0.206	0.106859	0.1052
Hpf1	0.000523239	-0.0646123	0.04	0.09	1	0.0368329
Osgep	0.000104006	-0.064627	0.019	0.067	1	0.0166675
Chmp7	9.94869e-06	-0.0646718	0.023	0.085	0.136775	0.0239083
Orc2	7.59835e-05	-0.0646888	0.007	0.049	1	0.00577885
Ten1	7.32946e-05	-0.0647023	0.021	0.072	1	0.0201654
Eif4ebp2	4.36965e-06	-0.0647105	0.063	0.151	0.060074	0.0657009
Wfs1	1.18393e-05	-0.0647206	0	0.043	0.162767	0
Fam222b	2.92272e-05	-0.0647457	0.03	0.091	0.401815	0.0294421
Cobll1	2.51927e-05	-0.0647651	0.009	0.058	0.346349	0.00927671
Mplkip	5.43297e-05	-0.0648501	0.03	0.088	0.746924	0.0284991
Slc6a9	1.85337e-05	-0.0648821	0.021	0.079	0.254801	0.0220513
Rexo4	0.000107851	-0.0648988	0.056	0.122	1	0.0525575
Stk3	1.49852e-05	-0.0649065	0.002	0.047	0.206016	0.00255491
Trpv2	2.46348e-05	-0.0649065	0.002	0.045	0.33868	0.00255491
Cbln3	2.84094e-05	-0.0649065	0.002	0.044	0.390573	0.00255491
Tmem131	5.07946e-05	-0.0649065	0.005	0.046	0.698324	0.00322394
Tbrg1	0.000144779	-0.0649147	0.021	0.069	1	0.0182795
Atxn2	0.000215469	-0.0649147	0.023	0.07	1	0.0189485
Ralgps2	0.000145742	-0.06493	0.044	0.105	1	0.0454406
LOC100910875	3.67079e-05	-0.0649479	0.014	0.064	0.504661	0.0125006
Isyna1	0.000276243	-0.064955	0.03	0.08	1	0.0275562
Nf2	9.12066e-05	-0.0649817	0.009	0.052	1	0.00739082
Rfx5	1.90328e-05	-0.0650161	0.002	0.046	0.261663	0.00161197
Desi2	5.80246e-05	-0.0650318	0.047	0.112	0.797723	0.0451667
Rtl8a	9.75717e-05	-0.0650411	0.067	0.141	1	0.0715087
Egln2	3.10164e-05	-0.0650496	0.1	0.193	0.426414	0.101072
Manea	1.325e-05	-0.0650558	0.009	0.061	0.182161	0.0102196
Ces2h	3.17982e-05	-0.0650558	0.012	0.061	0.437161	0.0108887
S100pbp	3.8945e-05	-0.0650558	0.012	0.06	0.535415	0.0108887
Qser1	0.000131044	-0.0650558	0.012	0.054	1	0.0108887
Ddx19b	3.17747e-05	-0.0650603	0.026	0.084	0.436838	0.0252752
Maml1	1.26286e-05	-0.0650907	0.005	0.052	0.173618	0.00510982
Phf21a	1.92548e-05	-0.0650907	0.005	0.05	0.264715	0.00510982
Foxk2	2.32223e-05	-0.0650907	0.007	0.054	0.31926	0.00577885
Trim3	1.02589e-05	-0.0651262	0	0.044	0.14104	0
Btbd10	1.18404e-05	-0.0651262	0	0.043	0.162782	0
Hic1	1.95423e-05	-0.0651262	0	0.041	0.268667	0
Adgre4	3.22181e-05	-0.0651262	0	0.039	0.442935	0
Arhgap31	4.28651e-05	-0.0651262	0	0.038	0.589309	0
Sumf2	5.61477e-05	-0.065129	0.016	0.066	0.771918	0.0150556
Prr3	5.24543e-05	-0.0651643	0.012	0.058	0.721142	0.00994574
Cep120	1.97442e-05	-0.0652002	0.005	0.05	0.271443	0.00416688
Etfbkmt	2.62e-05	-0.0652002	0.005	0.049	0.360197	0.00416688
Nsrp1	0.000778634	-0.0652028	0.056	0.11	1	0.0493047
Hdac2	9.01485e-05	-0.0652368	0.072	0.147	1	0.0716587
Ap3m1	4.51614e-05	-0.0652368	0.03	0.089	0.620879	0.0284991
Ppie	0.000139486	-0.0652368	0.033	0.087	1	0.0291682
Mppe1	3.4643e-05	-0.0653084	0.019	0.071	0.476272	0.0169126
P2ry14	0.000236618	-0.0653102	0.002	0.035	1	0.00255491
Lrrc57	5.46776e-05	-0.0653452	0.014	0.062	0.751707	0.0125006
LOC108348085	2.42745e-05	-0.0653826	0.007	0.054	0.333726	0.00672179
Dock7	2.79156e-05	-0.0653826	0.007	0.053	0.383784	0.00672179
Mpdz	9.09017e-05	-0.0653826	0.009	0.052	1	0.00739082
Ogfod3	1.77144e-05	-0.0654207	0.002	0.046	0.243538	0.00161197
Setd1a	2.19467e-05	-0.0654207	0.002	0.045	0.301724	0.00161197
Urgcp	2.53155e-05	-0.0654207	0.002	0.044	0.348038	0.00161197
Vps16	2.42324e-05	-0.065454	0.012	0.062	0.333146	0.0108887
Zzz3	4.41751e-05	-0.0654862	0.021	0.075	0.607319	0.0201654
Mapk1ip1l	0.000102888	-0.0654862	0.023	0.074	1	0.0208344
Smim3	2.21492e-05	-0.0654925	0.005	0.05	0.304508	0.00510982
Vrk3	4.93761e-05	-0.0655044	0.058	0.131	0.678823	0.0582152
Polk	1.57695e-05	-0.0655318	0	0.042	0.216799	0
Tent5c	1.95409e-05	-0.0655318	0	0.041	0.268648	0
Lime1	2.25483e-05	-0.0655318	0	0.04	0.309993	0
Sgce	3.9919e-05	-0.0655318	0	0.038	0.548807	0
Samhd1	8.13997e-05	-0.0655318	0	0.035	1	0
Clec4a2	0.000154515	-0.0655318	0	0.032	1	0
Sparcl1	0.00443258	-0.0655318	0	0.019	1	0
Ap1m1	0.000193203	-0.0655477	0.044	0.102	1	0.0400569
Snx24	3.87704e-05	-0.0656055	0.058	0.131	0.533016	0.0563004
Sec23b	0.000227891	-0.0656055	0.063	0.128	1	0.0586103
Washc1	0.000166599	-0.0656235	0.033	0.086	1	0.0291682
Irf2bp1	0.000210484	-0.0656731	0.014	0.056	1	0.00967182
Slbp	0.000682771	-0.06568	0.051	0.105	1	0.0470237
Qpctl	1.39494e-05	-0.0657138	0.002	0.047	0.191776	0.00255491
Gpcpd1	1.60809e-05	-0.0657138	0.002	0.046	0.221081	0.00255491
Mst1	9.57761e-06	-0.0657332	0.053	0.133	0.131673	0.0591581
Fez2	0.00130228	-0.0657449	0.058	0.11	1	0.0525575
Vps26c	5.38925e-05	-0.0657699	0.023	0.077	0.740914	0.0217774
Skil	2.04316e-05	-0.0658253	0.002	0.045	0.280894	0.00161197
Hnrnpa3	0.00011969	-0.0658625	0.035	0.091	1	0.034278
Mcm7	8.13713e-05	-0.0658942	0.007	0.048	1	0.00577885
Rnf6	2.38004e-05	-0.0659197	0.016	0.07	0.327207	0.0150556
Dhrs11	0.000139607	-0.0659197	0.016	0.062	1	0.0150556
Bub3	0.000333727	-0.0659275	0.047	0.102	1	0.0407259
Zfp746	7.16745e-06	-0.0659372	0	0.045	0.0985381	0
Map1s	1.18425e-05	-0.0659372	0	0.043	0.16281	0
Ccdc102a	1.36667e-05	-0.0659372	0	0.042	0.18789	0
Reep1	4.6033e-05	-0.0659372	0	0.037	0.632862	0
Rhd	0.000254288	-0.0659372	0	0.03	1	0
Tom1	7.73998e-05	-0.0659444	0.028	0.083	1	0.0250013
Mdfic	0.000428176	-0.0659842	0.1	0.175	1	0.101496
Fasn	8.5719e-06	-0.065993	0.109	0.213	0.117847	0.128208
Wdfy3	0.000118806	-0.0660055	0.007	0.046	1	0.00483591
Rprd1b	2.0893e-05	-0.0660729	0.009	0.058	0.287238	0.00833376
Dhx8	3.88603e-05	-0.0660729	0.009	0.056	0.534251	0.00833376
Brix1	8.57751e-05	-0.0660747	0.035	0.093	1	0.032666
Rnpep	0.000185779	-0.0662252	0.03	0.082	1	0.0266133
Papolg	1.42927e-05	-0.0662297	0.002	0.047	0.196495	0.00161197
Lsg1	6.38875e-05	-0.06625	0.014	0.061	0.878326	0.0115577
Igfbp2	0.0677152	-0.0662958	0.007	0.019	1	0.00577885
Pfkfb3	1.27221e-05	-0.0663425	0	0.043	0.174903	0
Mtmr12	1.57707e-05	-0.0663425	0	0.042	0.216815	0
Sphk2	2.13291e-05	-0.0663688	0.042	0.111	0.293232	0.0419427
Heatr5b	1.20953e-05	-0.0665207	0.002	0.048	0.166286	0.00255491
LOC100909912	6.21905e-05	-0.0665363	0.014	0.061	0.854996	0.0125006
Slc27a2	0.00531733	-0.0665391	0.726	0.502	1	0.699703
Spart	9.58876e-05	-0.0665803	0.042	0.102	1	0.0396329
Usp42	1.83319e-05	-0.0665847	0.007	0.055	0.252027	0.00672179
Ctdp1	2.3258e-05	-0.0665992	0.016	0.07	0.319751	0.0159985
Irgm	9.3966e-05	-0.0666401	0.044	0.107	1	0.0438286
Ppme1	3.16623e-05	-0.0666478	0.012	0.061	0.435293	0.0108887
Metap1	9.88978e-05	-0.066699	0.051	0.116	1	0.0486645
Pomgnt1	7.70258e-06	-0.0667477	0	0.045	0.105895	0
Mitd1	0.000231715	-0.0667597	0.014	0.055	1	0.0106148
Lrrc8b	1.97062e-05	-0.0668104	0.005	0.05	0.270921	0.00416688
Unc119b	3.15015e-06	-0.0668247	0.056	0.142	0.0433082	0.0597616
Rngtt	8.02981e-06	-0.0668722	0.007	0.058	0.110394	0.00696682
Tdrd7	4.27827e-05	-0.0668821	0.021	0.074	0.588177	0.0182795
Armc5	2.87978e-05	-0.066924	0.005	0.048	0.395912	0.00322394
Golt1b	2.62675e-05	-0.0669852	0.009	0.057	0.361126	0.00739082
Ift46	4.25687e-05	-0.0669852	0.009	0.055	0.585235	0.00739082
Cops7a	4.03952e-05	-0.0670235	0.056	0.128	0.555354	0.0535004
Ubap1	1.71667e-05	-0.0670455	0.012	0.063	0.236008	0.0108887
Eps8l2	0.000114565	-0.0670663	0.04	0.099	1	0.0384449
AY172581.15	1.17407e-05	-0.0670986	0.005	0.052	0.161411	0.00510982
Rmdn2	0.000151621	-0.0671286	0.053	0.117	1	0.0518885
Fopnl	1.46834e-05	-0.0671528	0	0.042	0.201868	0
Hoxb4	2.09911e-05	-0.0671528	0	0.041	0.288586	0
Lrrc49	3.00028e-05	-0.0671528	0	0.039	0.412479	0
Rcn3	3.22324e-05	-0.0671528	0	0.039	0.443132	0
Snx11	1.44304e-05	-0.0671583	0.009	0.06	0.198389	0.00927671
Rnaseh2b	4.4446e-05	-0.0673299	0.014	0.063	0.611044	0.0125006
Acacb	4.75678e-05	-0.0673299	0.014	0.063	0.653961	0.0125006
Ell	0.000383008	-0.0673352	0.04	0.091	1	0.0330611
AABR07066180.1	1.00757e-05	-0.0673377	0.04	0.11	0.138521	0.0386899
Anapc10	1.04711e-05	-0.0673855	0.007	0.057	0.143957	0.00672179
Zfp703	1.29156e-05	-0.0673855	0.007	0.056	0.177563	0.00672179
Hivep2	2.04139e-05	-0.0674422	0.002	0.045	0.28065	0.00161197
Ilf2	0.000146307	-0.067555	0.033	0.086	1	0.0291682
Vps50	1.90011e-05	-0.0675568	0.009	0.059	0.261227	0.00927671
Btbd7	3.60953e-05	-0.0675568	0.009	0.056	0.496238	0.00900279
Gga3	8.27732e-06	-0.0675577	0	0.044	0.113797	0
Tmem63c	3.71735e-05	-0.0675577	0	0.038	0.511061	0
Ring1	0.000105174	-0.0676095	0.037	0.095	1	0.0333351
Cstf2t	6.00557e-06	-0.067613	0.012	0.068	0.0825645	0.0125006
Cherp	1.30147e-05	-0.067613	0.014	0.069	0.178926	0.0134436
Snapc3	1.11865e-05	-0.0676148	0.005	0.052	0.153792	0.00416688
Etaa1	1.20067e-05	-0.0676148	0.005	0.052	0.165068	0.00416688
Mid1ip1	0.000159046	-0.0676494	0.093	0.172	1	0.0911262
Tbcd	1.03042e-05	-0.0676683	0.016	0.074	0.141661	0.0169414
Ocln	8.91135e-06	-0.067671	0.007	0.058	0.122513	0.00766474
Ide	2.75393e-06	-0.0677067	0.063	0.153	0.037861	0.0649081
Adgrl1	1.67675e-05	-0.0677265	0.012	0.064	0.23052	0.0118316
Kank3	0.000126617	-0.0677302	0.005	0.042	1	0.00322394
Commd10	1.35342e-05	-0.0677726	0.035	0.101	0.186068	0.0330611
Zbtb11	1.59118e-05	-0.0677858	0.007	0.055	0.218756	0.00672179
Slc39a9	4.08263e-06	-0.06783	0.028	0.097	0.0561279	0.0280751
Pdha1	3.1382e-08	-0.0678315	0.095	0.223	0.00043144	0.10726
Clcn3	2.40631e-05	-0.0678406	0.012	0.062	0.33082	0.0108887
Asf1a	2.19286e-05	-0.0678885	0.026	0.085	0.301474	0.0240584
Ddx52	3.50939e-05	-0.0678947	0.016	0.068	0.482471	0.0150556
Ctc1	9.49534e-06	-0.067901	0.005	0.053	0.130542	0.00510982
Mxd1	2.21092e-05	-0.067901	0.005	0.05	0.303957	0.00510982
Galns	3.28096e-05	-0.0679552	0.009	0.056	0.451066	0.00927671
Slc39a10	7.70409e-06	-0.0679626	0	0.045	0.105916	0
Sptlc2	1.10254e-05	-0.0679626	0	0.043	0.151577	0
Ier5l	1.46866e-05	-0.0679626	0	0.042	0.201912	0
Cyp4f39	3.83575e-05	-0.0680086	0.016	0.067	0.527338	0.0141126
Kifap3	7.90595e-05	-0.0680086	0.016	0.064	1	0.0141126
Bco1	0.000995937	-0.0680086	0.016	0.053	1	0.0141126
Arel1	1.28853e-05	-0.0680168	0.005	0.052	0.177147	0.00416688
Dgcr8	2.43391e-05	-0.0680168	0.005	0.049	0.334615	0.00416688
AABR07021704.1	3.71118e-05	-0.0680168	0.005	0.047	0.510213	0.00416688
Ctnnal1	8.34842e-05	-0.0680168	0.007	0.048	1	0.00483591
Mta1	4.54314e-05	-0.0680441	0.04	0.102	0.624591	0.036135
Anpep	2.70367e-05	-0.0680525	0.026	0.085	0.371701	0.0262182
Xiap	0.000377256	-0.068123	0.019	0.06	1	0.0138387
Alg9	8.46555e-06	-0.0681331	0.002	0.049	0.116384	0.00255491
Zeb1	1.496e-05	-0.0681331	0.002	0.047	0.20567	0.00255491
Ints5	1.6317e-05	-0.0681331	0.005	0.051	0.224326	0.00322394
Tnfrsf11b	0.00373389	-0.0681331	0.002	0.024	1	0.00255491
Alkbh3	0.000131117	-0.0681444	0.049	0.111	1	0.0451667
Ncbp3	1.28949e-05	-0.0681859	0.007	0.056	0.177279	0.00672179
Hsd17b7	2.19178e-05	-0.06825	0.002	0.045	0.301326	0.00161197
Atf4	3.14936e-05	-0.0682547	0.184	0.311	0.432973	0.201048
Golim4	1.66747e-05	-0.0683021	0.005	0.051	0.229244	0.00510982
Usp37	2.00939e-05	-0.0683021	0.007	0.054	0.276251	0.00577885
Mcpt8l3	0.0225396	-0.0683021	0.009	0.028	1	0.00644788
Med20	7.99018e-05	-0.0683534	0.014	0.06	1	0.0106148
Sowahc	1.18473e-05	-0.0683673	0	0.043	0.162877	0
Spry4	1.9549e-05	-0.0683673	0	0.041	0.26876	0
Prox1	0.000836944	-0.0683762	0.037	0.084	1	0.0327872
Nup50	2.26911e-05	-0.0685194	0.014	0.066	0.311958	0.0125006
Gpr180	2.77646e-05	-0.0685194	0.014	0.065	0.381708	0.0125006
Lrp6	3.07344e-05	-0.0685194	0.012	0.061	0.422536	0.0118316
Fgd4	5.94233e-05	-0.0685194	0.014	0.061	0.816952	0.0122267
Brpf1	2.49738e-05	-0.0685359	0.005	0.049	0.343339	0.00322394
Ift74	1.58888e-05	-0.0685859	0.007	0.055	0.218439	0.00672179
Alg14	6.77035e-05	-0.0686132	0.056	0.124	0.930787	0.0525575
N4bp2	3.05155e-05	-0.068703	0.007	0.052	0.419527	0.00577885
RGD1306556	2.74842e-05	-0.0687859	0.047	0.116	0.377853	0.0454406
Snapc1	1.83228e-05	-0.0688205	0.005	0.05	0.251901	0.00416688
Cul2	3.2244e-05	-0.0688511	0.042	0.109	0.44329	0.0403308
Dsp	3.37701e-05	-0.0688511	0.037	0.101	0.464271	0.0382948
Abcg3l1	4.13426e-05	-0.0688685	0.009	0.055	0.568378	0.00833376
Lsm8	5.98875e-05	-0.0689006	0.084	0.166	0.823334	0.0862903
Dhx29	0.000149038	-0.0689175	0.042	0.1	1	0.036559
Slc38a7	6.97882e-06	-0.0690573	0.002	0.05	0.0959448	0.00161197
Zbtb22	1.07233e-05	-0.0690573	0.002	0.048	0.147424	0.00161197
Fkbp9	3.45598e-05	-0.0690783	0.014	0.064	0.475128	0.0143865
Tmco1	1.73672e-08	-0.0691011	0.16	0.32	0.000238764	0.181889
Herpud2	3.5372e-05	-0.0691038	0.009	0.056	0.486294	0.00644788
Ddx23	3.95501e-05	-0.0691361	0.058	0.131	0.543735	0.0553863
Prmt2	6.21283e-06	-0.0691765	0	0.046	0.0854141	0
Jak3	1.27262e-05	-0.0691765	0	0.043	0.17496	0
AC142181.1	0.000134039	-0.0691765	0	0.033	1	0
Gpaa1	1.19553e-05	-0.0692124	0.026	0.089	0.164361	0.0262182
Dhx40	1.24639e-05	-0.0692395	0.016	0.073	0.171353	0.0169414
Trim26	4.76655e-06	-0.0692717	0.042	0.118	0.0655305	0.0424617
Rilpl1	1.72304e-05	-0.0693412	0.002	0.046	0.236884	0.00255491
Hist1h1d	0.000116857	-0.0693412	0.002	0.038	1	0.00255491
Csnk2a1	0.000139352	-0.0693681	0.07	0.14	1	0.066275
Rbbp8	1.02578e-05	-0.0693697	0.026	0.089	0.141024	0.0274061
AABR07029742.1	1.47968e-05	-0.0693857	0.007	0.056	0.203427	0.00672179
G3bp2	4.8565e-05	-0.0693857	0.009	0.054	0.667671	0.00739082
Focad	0.000107414	-0.0695045	0.007	0.047	1	0.00577885
Nsf	4.5205e-05	-0.0695476	0.012	0.059	0.621478	0.00994574
Eif2ak3	7.70698e-06	-0.0695809	0	0.045	0.105956	0
Gpr174	2.42302e-05	-0.0695809	0	0.04	0.333116	0
Zap70	3.22402e-05	-0.0695809	0	0.039	0.443239	0
Nubpl	0.0062926	-0.0695988	0.033	0.067	1	0.0282252
Rnf187	6.93111e-05	-0.0696004	0.091	0.174	0.952889	0.0889953
Dnajb1	1.89121e-05	-0.0696072	0.042	0.111	0.260003	0.0400569
Aco1	8.24695e-06	-0.0696612	0.07	0.157	0.113379	0.0694989
Ptrhd1	1.80535e-05	-0.0696662	0.009	0.059	0.2482	0.00833376
Rnmt	5.3087e-05	-0.0696662	0.012	0.058	0.72984	0.00900279
Dnajb6	5.28403e-05	-0.0696802	0.037	0.099	0.726448	0.0352209
Pias4	1.03634e-05	-0.069708	0.012	0.066	0.142476	0.0118316
Pcgf5	5.80817e-05	-0.069708	0.016	0.065	0.798507	0.0131697
Vhl	7.88145e-06	-0.0697853	0.007	0.058	0.108354	0.00672179
Zdhhc16	1.04279e-05	-0.0697853	0.007	0.057	0.143363	0.00672179
Pitpnm1	1.37872e-05	-0.0697853	0.007	0.056	0.189546	0.00672179
Med12	1.70046e-05	-0.0697853	0.007	0.055	0.233779	0.00672179
Zfp266	2.23885e-05	-0.0698264	0.012	0.062	0.307797	0.0108887
Vipas39	6.35105e-05	-0.0698264	0.016	0.065	0.873142	0.0122267
Slu7	0.000122379	-0.06983	0.028	0.08	1	0.0250013
Abhd4	9.77742e-05	-0.0699102	0.049	0.113	1	0.0461096
Itih3	0.000100156	-0.0699157	0.895	0.665	1	1.37947
Tmem185a	7.18876e-06	-0.0699454	0.009	0.063	0.0988311	0.00927671
Ifih1	5.16935e-05	-0.0699454	0.012	0.058	0.710682	0.00994574
Cnot11	2.23935e-05	-0.0699852	0.016	0.07	0.307866	0.0141126
Trim30c	8.2796e-06	-0.0699852	0	0.044	0.113828	0
Siglec5	0.000100828	-0.0699852	0	0.034	1	0
Ap4b1	2.91618e-05	-0.0700253	0.007	0.052	0.400916	0.00483591
Prkra	8.82201e-05	-0.0700631	0.026	0.078	1	0.0224464
Mcmbp	2.34029e-05	-0.0700649	0.012	0.061	0.321743	0.00900279
Rnf125	0.000321629	-0.0701294	0.072	0.139	1	0.0697729
Tmem98	0.000591002	-0.0701294	0.07	0.131	1	0.067887
Helb	7.33097e-06	-0.0701461	0.002	0.05	0.100786	0.00255491
Ppwd1	1.31566e-05	-0.0701461	0.005	0.051	0.180877	0.00322394
Dock6	1.84863e-05	-0.0701461	0.002	0.046	0.254149	0.00255491
Pop7	1.87087e-05	-0.0701804	0.021	0.079	0.257207	0.0201654
Rpf1	4.44533e-05	-0.0701804	0.023	0.078	0.611144	0.0208344
Naa60	8.32738e-06	-0.0702128	0.037	0.109	0.114485	0.0371068
Creg1	4.6518e-05	-0.0702274	0.156	0.267	0.639529	0.172644
Ppp2r3a	9.28815e-06	-0.0702674	0.002	0.049	0.127694	0.00161197
Snrpa1	7.6518e-05	-0.0702848	0.047	0.11	1	0.0444688
Dym	1.5688e-05	-0.0702983	0.021	0.079	0.215678	0.0192224
Narf	9.80211e-05	-0.0702983	0.026	0.077	1	0.0205605
Oas1k	1.25452e-05	-0.0703055	0.005	0.052	0.172472	0.00510982
Ccnk	1.73992e-05	-0.0703055	0.007	0.055	0.239204	0.00577885
Hspa4	0.00027843	-0.0703603	0.153	0.248	1	0.159379
Extl1	6.67744e-06	-0.0703893	0	0.045	0.0918014	0
AABR07054469.1	1.57795e-05	-0.0703893	0	0.042	0.216937	0
Stk26	1.95528e-05	-0.0703893	0	0.041	0.268812	0
Pdgfrb	0.000984353	-0.0703893	0	0.025	1	0
Golga1	1.18926e-05	-0.0704635	0.009	0.061	0.1635	0.00833376
Pip4k2c	2.03839e-05	-0.0704635	0.012	0.062	0.280238	0.00900279
Hspa14	0.000200623	-0.0704883	0.033	0.084	1	0.0272823
Nox4	1.78003e-05	-0.0704998	0.012	0.063	0.244719	0.0118316
Rxrb	3.63736e-05	-0.0704998	0.016	0.067	0.500064	0.0131697
Hnrnpm	6.93188e-05	-0.0705234	0.033	0.09	0.952995	0.0301111
Shprh	3.85461e-06	-0.0705483	0.002	0.052	0.0529932	0.00255491
Kdm4c	6.35491e-06	-0.0705483	0.002	0.05	0.0873673	0.00255491
Rc3h1	2.01257e-05	-0.0705483	0.005	0.05	0.276688	0.00322394
Trit1	1.19877e-05	-0.0705844	0.007	0.056	0.164806	0.00672179
Kdelr2	1.22011e-05	-0.0706058	0.026	0.088	0.16774	0.0243323
Atn1	1.91526e-05	-0.070655	0.016	0.071	0.263311	0.0150556
Ddx55	1.51212e-05	-0.0707059	0.007	0.055	0.207886	0.00577885
Shld2	9.85862e-05	-0.0707238	0.026	0.078	1	0.0233893
AABR07035539.1	8.62067e-05	-0.0707575	0.03	0.086	1	0.0275562
Tor4a	5.38383e-06	-0.0707934	0	0.046	0.0740169	0
Mctp2	1.69466e-05	-0.0707934	0	0.041	0.232982	0
Zdhhc6	7.13998e-06	-0.0708055	0.047	0.124	0.0981604	0.0470526
Rnpc3	1.01832e-05	-0.070862	0.007	0.057	0.139999	0.00766474
Kansl3	3.07443e-05	-0.070862	0.012	0.06	0.422672	0.00900279
Bap1	7.46142e-06	-0.0708753	0.023	0.087	0.10258	0.0246062
Nudt3	1.386e-05	-0.0708878	0.042	0.113	0.190547	0.0422167
Cnot7	9.408e-05	-0.0708878	0.049	0.112	1	0.0442237
Dcun1d4	1.94793e-05	-0.0709078	0.03	0.093	0.267802	0.0294421
Pik3cb	0.000102381	-0.0709078	0.035	0.091	1	0.0307801
Rfx1	1.22545e-05	-0.0709505	0.005	0.052	0.168475	0.00322394
Lnx2	9.0469e-06	-0.0709838	0.007	0.058	0.124377	0.00672179
Pofut2	2.59749e-05	-0.0709936	0.026	0.084	0.357102	0.0243323
Nt5dc1	6.23089e-05	-0.0709936	0.03	0.087	0.856623	0.0256703
Mepce	1.20124e-05	-0.071049	0.016	0.073	0.165146	0.0150556
LOC100910790	0.00135499	-0.0710736	0.002	0.028	1	0.00161197
Pex1	5.48308e-05	-0.0710809	0.023	0.077	0.753813	0.0198915
Tbc1d9	5.37863e-06	-0.0711061	0.005	0.056	0.0739454	0.00510982
Cstf1	1.22388e-05	-0.0711061	0.007	0.056	0.168259	0.00577885
Rnf215	5.78552e-06	-0.0711973	0	0.046	0.0795394	0
Fmnl2	1.27318e-05	-0.0711973	0	0.043	0.175036	0
Slc41a2	1.96425e-05	-0.071201	0.019	0.074	0.270045	0.0176105
Zmpste24	1.28313e-05	-0.071229	0.005	0.052	0.176405	0.00416688
Prpsap2	1.60408e-06	-0.0712603	0.005	0.061	0.0220529	0.00629779
Lig1	3.41815e-05	-0.0712603	0.007	0.052	0.469927	0.00739082
Cdk10	1.31158e-05	-0.0712912	0.014	0.068	0.180316	0.0125006
Thap11	1.96488e-05	-0.0712912	0.014	0.066	0.270131	0.0125006
Anxa6	2.75968e-05	-0.0713216	0.107	0.202	0.379401	0.112356
Atat1	2.01453e-05	-0.0713525	0.005	0.05	0.276958	0.00322394
Dnajc2	0.000168648	-0.071378	0.06	0.126	1	0.0588842
Slc22a17	1.49371e-05	-0.071383	0.009	0.059	0.205356	0.00739082
Ccdc32	1.97105e-05	-0.071383	0.009	0.058	0.27098	0.00739082
Wdr91	6.68362e-05	-0.071383	0.012	0.057	0.918865	0.00805985
Cdc16	2.45443e-05	-0.071472	0.021	0.077	0.337435	0.0192224
Dnajc14	1.16138e-05	-0.0715356	0.009	0.061	0.159667	0.00927671
Hgs	1.20067e-05	-0.0715645	0.014	0.069	0.165068	0.0134436
Abcc5	5.78606e-06	-0.0716012	0	0.046	0.0795468	0
Dennd2d	7.71034e-06	-0.0716012	0	0.045	0.106002	0
Snn	8.28179e-06	-0.0716012	0	0.044	0.113858	0
Nrgn	0.000597371	-0.0716301	0.002	0.031	1	0.00322394
Dda1	2.4813e-05	-0.0716762	0.03	0.092	0.34113	0.0294421
Acbd3	4.63294e-05	-0.0716826	0.067	0.144	0.636937	0.0672179
Naa20	9.29552e-05	-0.0717577	0.079	0.157	1	0.0793235
Mtmr4	4.50201e-06	-0.0717688	0.023	0.089	0.0618937	0.0236632
Pmm2	4.58695e-05	-0.0717954	0.033	0.092	0.630613	0.0291682
Sec31a	8.42266e-06	-0.0718331	0.053	0.133	0.115795	0.0531053
Pura	2.48494e-05	-0.0718365	0.016	0.069	0.34163	0.0150556
Trappc5	3.53852e-05	-0.0718828	0.065	0.142	0.486475	0.0621081
Pigy	4.33877e-06	-0.0718893	0.021	0.086	0.0596493	0.0220513
Kif16b	2.27739e-05	-0.0719328	0.012	0.062	0.313095	0.00994574
Actl6a	0.000142879	-0.0719407	0.04	0.096	1	0.0330611
Myct1	2.10107e-05	-0.0720049	0	0.041	0.288855	0
LOC103689922	3.46273e-05	-0.0720049	0	0.039	0.476056	0
Scamp4	6.95576e-06	-0.0720103	0.021	0.083	0.0956278	0.0211083
Tmem50b	2.48769e-05	-0.0720821	0.012	0.062	0.342008	0.0118316
Strip1	3.85181e-06	-0.0721563	0.002	0.052	0.0529547	0.00255491
Nbas	5.12618e-06	-0.0721563	0.002	0.051	0.0704747	0.00255491
Ddx50	0.000127534	-0.0721563	0.03	0.083	1	0.0256703
Slc5a6	6.82626e-06	-0.0721812	0.007	0.059	0.0938475	0.00672179
P3h1	7.84655e-06	-0.0721812	0.007	0.058	0.107874	0.00672179
Bahd1	1.71391e-05	-0.0721812	0.009	0.059	0.235628	0.00739082
Pgap2	3.43311e-05	-0.072204	0.033	0.094	0.471984	0.031997
Ing5	2.07643e-05	-0.0722058	0.012	0.062	0.285467	0.0108887
Abtb1	8.18562e-06	-0.072254	0.019	0.079	0.112536	0.0185534
Tsc2	1.32678e-05	-0.0722821	0.002	0.047	0.182406	0.00161197
Fam102a	1.76602e-05	-0.0722821	0.002	0.046	0.242793	0.00161197
Ppfia1	1.04045e-05	-0.0723009	0.026	0.088	0.143041	0.0252463
Ccdc69	6.21644e-06	-0.0724085	0	0.046	0.0854637	0
Epb41	2.59861e-05	-0.0724318	0.005	0.049	0.357257	0.00416688
Daglb	5.81239e-06	-0.0724548	0.007	0.06	0.0799088	0.00766474
Eef1e1	1.15751e-05	-0.0724878	0.037	0.106	0.159134	0.0368329
Orc3	1.13818e-05	-0.072558	0.005	0.052	0.156477	0.00322394
Mcm3	2.45181e-05	-0.072558	0.002	0.045	0.337075	0.00255491
LOC100363452	6.83616e-05	-0.0725651	0.035	0.093	0.939836	0.0298372
RGD1308601	6.81759e-06	-0.0725801	0.007	0.059	0.0937282	0.00672179
Ccar2	1.29721e-05	-0.0725801	0.009	0.06	0.17834	0.00739082
RGD1305178	7.99379e-05	-0.0725863	0.037	0.096	1	0.0333351
Tctn2	9.79003e-06	-0.072602	0.012	0.066	0.134593	0.0108887
Ttf1	1.56083e-05	-0.0726235	0.016	0.071	0.214583	0.0150556
Pla2g2d	0.000620071	-0.0726847	0.002	0.031	1	0.00161197
Acot7	1.63352e-05	-0.0726865	0.026	0.086	0.224576	0.0255202
Kif1c	2.56333e-05	-0.0726865	0.03	0.091	0.352407	0.0275562
Mrps6	0.000114422	-0.0727069	0.033	0.088	1	0.0310541
Rpl26	0.130689	-0.0727271	0.709	0.626	1	0.744132
Smad2	6.21957e-06	-0.0727271	0.009	0.064	0.0855066	0.00927671
Nfkbil1	2.59831e-05	-0.0727271	0.012	0.061	0.357216	0.00994574
Cyth2	0.000112251	-0.0727469	0.047	0.108	1	0.0407259
Ndfip2	4.74411e-07	-0.072761	0.126	0.254	0.0065222	0.133585
Fdft1	5.89797e-06	-0.0727795	0.102	0.205	0.0810852	0.111508
Flywch1	6.36486e-05	-0.0727885	0.023	0.076	0.875041	0.0215034
Upp2	0.00018523	-0.0728084	0.026	0.075	1	0.0250013
Tmem87a	2.81824e-06	-0.072812	0	0.049	0.0387452	0
Zdhhc14	3.02887e-06	-0.072812	0	0.049	0.041641	0
Slamf8	1.02718e-05	-0.072812	0	0.044	0.141217	0
P2ry6	1.27318e-05	-0.072812	0	0.043	0.175037	0
Rspo1	0.000205409	-0.072812	0	0.031	1	0
Ptch1	5.8759e-06	-0.0728325	0.005	0.055	0.0807819	0.00416688
Spg7	1.33889e-05	-0.0728325	0.007	0.056	0.184071	0.00483591
Atg7	1.43862e-05	-0.0728325	0.007	0.055	0.197781	0.00483591
Zfp787	3.31728e-06	-0.0728527	0.007	0.062	0.045606	0.00766474
Pomk	1.26774e-05	-0.0728527	0.009	0.06	0.174289	0.00833376
Spats2l	0.000149782	-0.0728527	0.009	0.05	1	0.00833376
Exosc9	2.23925e-05	-0.0728726	0.014	0.066	0.307852	0.0125006
Rhobtb1	2.8841e-05	-0.0728923	0.021	0.076	0.396506	0.0173366
Med24	6.91651e-06	-0.0729595	0.005	0.054	0.0950881	0.00322394
Pxk	4.02936e-06	-0.072998	0.009	0.066	0.0553956	0.0102196
Sept10	1.57703e-05	-0.072998	0.012	0.064	0.216811	0.0108887
Clock	5.84324e-05	-0.0730228	0.047	0.112	0.803328	0.0444977
Fmo1	0.0653139	-0.0730405	0.044	0.067	1	0.0448928
Tvp23b	4.74944e-06	-0.0730652	0.105	0.21	0.0652953	0.106727
Nbeal2	6.48373e-06	-0.0730872	0.002	0.05	0.0891384	0.00161197
Cnksr3	6.18112e-06	-0.0731057	0.005	0.055	0.084978	0.00510982
Tspan18	4.93385e-05	-0.0731057	0.007	0.05	0.678306	0.00577885
Smarcc2	1.24103e-05	-0.073124	0.009	0.061	0.170617	0.00927671
AABR07048436.1	0.000645346	-0.0731923	0.051	0.106	1	0.0531053
Rpl12	3.03163e-11	-0.0732277	0.956	0.734	4.16788e-07	1.30958
Klhl20	1.19312e-05	-0.0732331	0.005	0.052	0.16403	0.00416688
Ptpn9	5.54902e-06	-0.0732677	0.012	0.068	0.076288	0.0118316
Ube3c	4.40102e-06	-0.073278	0.042	0.119	0.0605052	0.0438286
Gsk3a	1.16995e-05	-0.0732847	0.016	0.073	0.160845	0.0159985
Chmp4bl1	2.59033e-05	-0.073318	0.028	0.088	0.356119	0.0250013
Selenoo	3.81509e-05	-0.0733343	0.033	0.093	0.524499	0.0291682
Ube2b	4.38433e-06	-0.0733357	0.16	0.291	0.0602758	0.173247
Ccdc97	3.51617e-05	-0.0733504	0.037	0.1	0.483404	0.0333351
Jaml	2.82846e-05	-0.073361	0.002	0.044	0.388857	0.00255491
Phtf1	1.709e-05	-0.0733776	0.009	0.059	0.234953	0.00739082
Parva	0.000172162	-0.073382	0.04	0.096	1	0.0396617
Cwc27	1.93242e-05	-0.073394	0.012	0.063	0.26567	0.0108887
RGD1304694	6.73017e-05	-0.0734573	0.03	0.087	0.925263	0.0275562
Poglut1	3.65085e-06	-0.0734895	0.002	0.052	0.0501919	0.00161197
Znf740	6.94209e-06	-0.0735053	0.007	0.059	0.0954399	0.00577885
Itpr2	2.98636e-05	-0.0735208	0.012	0.061	0.410565	0.00994574
Rras2	1.15351e-05	-0.0735662	0.021	0.081	0.158585	0.0211083
Coa4	9.71666e-06	-0.0735954	0.03	0.096	0.133585	0.0291682
Gga2	0.000309125	-0.0736098	0.042	0.096	1	0.0356161
RNaseP-nuc.9	5.38641e-06	-0.0736186	0	0.046	0.0740524	0
Slamf7	0.00036301	-0.0736186	0	0.029	1	0
Glt8d1	8.98537e-06	-0.0736335	0.005	0.053	0.123531	0.00416688
Sh3bp2	1.18171e-05	-0.0736482	0.009	0.061	0.162462	0.00833376
Arhgap18	8.27037e-05	-0.073677	0.019	0.068	1	0.0166675
Mmgt1	1.52119e-05	-0.0737188	0.03	0.094	0.209134	0.0284991
Agl	2.75114e-06	-0.0737457	0.033	0.107	0.0378226	0.0348258
Slc12a2	7.42386e-06	-0.0737624	0.005	0.054	0.102063	0.00322394
Galnt7	1.04454e-05	-0.0737624	0.002	0.048	0.143603	0.00255491
AABR07034739.3	0.0180661	-0.0737624	0.002	0.017	1	0.00255491
Pigx	1.59831e-05	-0.0737719	0.047	0.119	0.219736	0.0444977
Acpp	4.2615e-06	-0.0738033	0.014	0.074	0.0585872	0.0143865
Ubqln2	2.30162e-05	-0.0738033	0.019	0.073	0.316427	0.0157246
Gopc	1.67378e-05	-0.0738297	0.026	0.086	0.230111	0.0233893
Arf5	0.00912388	-0.0738518	0.465	0.556	1	0.48935
Casp3	2.54183e-05	-0.0739167	0.049	0.12	0.349451	0.0489096
Smarce1	0.000135098	-0.0739805	0.112	0.198	1	0.113177
Gng11	1.27375e-05	-0.0740218	0	0.043	0.175115	0
Cybrd1	2.4233e-05	-0.0740218	0	0.04	0.333156	0
Chn1	2.60332e-05	-0.0740218	0	0.04	0.357904	0
Colec12	3.22438e-05	-0.0740218	0	0.039	0.443288	0
Hmcn1	4.60648e-05	-0.0740218	0	0.037	0.633299	0
Anks1a	2.18846e-05	-0.0740339	0.007	0.054	0.300869	0.00483591
Nup214.1	2.49965e-06	-0.0740458	0.007	0.063	0.0343652	0.00766474
Abcf3	5.99101e-06	-0.0740692	0.016	0.076	0.0823644	0.0159985
Slc46a3	2.7623e-05	-0.074092	0.03	0.091	0.379761	0.0256703
Ngrn	5.68672e-06	-0.074125	0.035	0.106	0.078181	0.0352209
Zfp207	4.94852e-05	-0.0741357	0.044	0.109	0.680323	0.0407259
Tspyl1	3.54839e-05	-0.0741463	0.049	0.118	0.487832	0.0451667
Bmp5	0.00495126	-0.0741636	0.002	0.023	1	0.00255491
Rpa2	8.99924e-06	-0.0741747	0.007	0.058	0.123722	0.00672179
Vamp4	5.53741e-05	-0.0742175	0.028	0.084	0.761283	0.0240584
Arid2	5.22583e-06	-0.0742939	0.002	0.051	0.0718448	0.00161197
Stx2	3.93914e-05	-0.0742965	0.053	0.125	0.541554	0.0537744
Parn	7.43782e-06	-0.0743041	0.007	0.058	0.102255	0.00577885
Exoc6	1.61312e-05	-0.0743041	0.007	0.055	0.221772	0.00577885
Agap3	2.47249e-05	-0.0743041	0.009	0.057	0.339918	0.00644788
Prkaa2	2.93645e-05	-0.0743435	0.023	0.08	0.403703	0.0217774
Impdh1	2.62313e-06	-0.0744248	0	0.049	0.0360628	0
Zfp161	2.81891e-06	-0.0744248	0	0.049	0.0387543	0
Adam15	5.38785e-06	-0.0744248	0	0.046	0.0740721	0
Tbc1d4	7.71401e-06	-0.0744248	0	0.045	0.106052	0
Runx2	8.14426e-05	-0.0744248	0	0.035	1	0
Zfp84	5.08834e-06	-0.0744341	0.005	0.056	0.0699545	0.00416688
RT1-N2	5.46298e-06	-0.0744341	0.005	0.055	0.0751051	0.00416688
Larp1	7.25889e-06	-0.0744341	0.005	0.054	0.0997952	0.00416688
Kdm1a	1.16043e-05	-0.0744341	0.007	0.056	0.159536	0.00483591
Bbx	4.67625e-05	-0.0744524	0.016	0.066	0.64289	0.0131697
Pcbp2	6.66404e-06	-0.0745206	0.044	0.119	0.0916172	0.0431307
Mynn	4.11752e-06	-0.0745812	0.009	0.065	0.0566077	0.00952173
Fbxo38	5.62468e-06	-0.0745812	0.012	0.068	0.0773281	0.0108887
Nudt16l1	8.56732e-06	-0.0745973	0.021	0.082	0.117784	0.0192224
Mug2	4.16628e-05	-0.0746501	0.044	0.111	0.57278	0.0450166
Ecpas	6.18178e-06	-0.0746783	0.063	0.148	0.0849872	0.0621081
Cdk14	0.000208264	-0.0747107	0.002	0.036	1	0.00483591
Azi2	6.86651e-06	-0.0747525	0.033	0.101	0.0944007	0.0323921
Tnfrsf21	5.38739e-06	-0.0748278	0	0.046	0.0740659	0
Adgrg6	8.90248e-06	-0.0748278	0	0.044	0.122391	0
Eps8	8.90312e-06	-0.0748278	0	0.044	0.1224	0
Col6a2	0.00105716	-0.0748278	0	0.024	1	0
NEWGENE-1308171	0.00174321	-0.0748278	0	0.022	1	0
Clcn6	5.86229e-06	-0.0748343	0.005	0.055	0.0805947	0.00416688
Proser1	1.03371e-05	-0.0748343	0.005	0.053	0.142114	0.00416688
Arrdc4	1.473e-05	-0.0748343	0.005	0.051	0.202508	0.00416688
Elp3	9.58438e-06	-0.0748595	0.021	0.081	0.131766	0.0201654
Abhd5	1.01121e-05	-0.0749274	0.065	0.149	0.139022	0.0660011
LOC100909750	5.49897e-06	-0.0749658	0.002	0.051	0.0755998	0.00255491
Wiz	3.60587e-06	-0.0749713	0.007	0.061	0.0495735	0.00672179
Cflar	4.77905e-06	-0.0749713	0.007	0.06	0.0657024	0.00672179
Rit1	3.15965e-06	-0.0750979	0.002	0.053	0.0434389	0.00161197
Acvr1	4.8631e-06	-0.0750979	0.002	0.051	0.066858	0.00161197
Zrsr1	1.85219e-05	-0.0751025	0.007	0.054	0.254639	0.00577885
Slc7a2	4.48243e-05	-0.0751071	0.012	0.059	0.616245	0.00994574
Myo10	2.08921e-05	-0.0751116	0.009	0.059	0.287225	0.0114076
Ssbp3	2.01422e-05	-0.0751204	0.023	0.081	0.276916	0.0210794
Itgb1bp1	4.80401e-06	-0.0751374	0.037	0.11	0.0660455	0.0364089
Gipc1	4.4212e-05	-0.0751535	0.056	0.127	0.607826	0.0537744
Piezo1	5.3874e-06	-0.0752306	0	0.046	0.074066	0
Etv1	1.46972e-05	-0.0752306	0	0.042	0.202056	0
Tagap	1.695e-05	-0.0752306	0	0.041	0.233029	0
Tfeb	3.82441e-06	-0.0752343	0.005	0.057	0.052578	0.00416688
Mtor	7.76263e-06	-0.075238	0.009	0.062	0.106721	0.00833376
Tmem135	7.61949e-06	-0.0752556	0.03	0.097	0.104753	0.0284991
Eea1	0.000181849	-0.0752556	0.035	0.088	1	0.0298372
Csrp1	0.000812182	-0.0752733	0.167	0.258	1	0.185964
Coa5	1.14027e-06	-0.0752963	0.072	0.171	0.0156764	0.0753727
Stub1	0.000344713	-0.075336	0.133	0.22	1	0.135379
Gramd1a	2.88852e-06	-0.0753667	0.002	0.054	0.0397114	0.00255491
Prkd2	1.21905e-05	-0.0753667	0.005	0.052	0.167595	0.00322394
Ripor2	1.599e-05	-0.0753667	0.002	0.046	0.219831	0.00255491
Pitpnm2	1.93845e-05	-0.0753695	0.007	0.054	0.266498	0.00672179
Scyl1	4.26739e-05	-0.0753853	0.035	0.096	0.586681	0.0317231
Slmap	1.76009e-05	-0.0753878	0.037	0.104	0.241977	0.034947
Upf3b	9.47143e-05	-0.0753975	0.051	0.116	1	0.0495786
Armcx3	7.09426e-06	-0.0755015	0.005	0.054	0.0975319	0.00510982
Sugp1	7.4251e-06	-0.0755015	0.007	0.058	0.10208	0.00577885
Nup62	1.0608e-05	-0.0755034	0.012	0.065	0.145838	0.00994574
LOC100361025	1.29891e-05	-0.075507	0.019	0.076	0.178574	0.0176105
Rrp1	4.51401e-05	-0.075507	0.023	0.077	0.620586	0.0189485
Paip1	2.84832e-05	-0.075531	0.079	0.162	0.391588	0.0764658
Ranbp1	0.000314343	-0.0755447	0.116	0.194	1	0.112195
Qsox1	2.62433e-06	-0.0756333	0	0.049	0.0360792	0
Slc7a7	3.03121e-06	-0.0756333	0	0.049	0.0416731	0
Ddah2	1.46979e-05	-0.0756333	0	0.042	0.202067	0
Ldah	2.73857e-05	-0.075636	0.016	0.069	0.376498	0.0131697
Med7	2.60327e-05	-0.0756378	0.023	0.08	0.357897	0.0208344
Bloc1s4	4.94229e-05	-0.0756452	0.063	0.136	0.679466	0.0576673
Irf9	4.44767e-06	-0.0757675	0.007	0.061	0.0611465	0.00672179
Socs6	3.53823e-06	-0.0757675	0.009	0.066	0.0486435	0.00994574
Mindy1	5.6158e-06	-0.0757675	0.012	0.068	0.0772061	0.0108887
Srpk1	0.000184778	-0.0757675	0.04	0.095	1	0.0330611
Mtpap	2.87369e-06	-0.0758996	0.009	0.067	0.0395075	0.00927671
Ptdss2	7.51445e-06	-0.0758996	0.012	0.066	0.103309	0.00994574
Ajuba	9.07511e-05	-0.0759014	0.002	0.039	1	0.00161197
Szrd1	2.32621e-05	-0.075996	0.095	0.187	0.319807	0.0966311
Fam173a	2.80994e-05	-0.0760168	0.049	0.119	0.386311	0.0451667
Slc25a17	2.46483e-06	-0.0760217	0.033	0.106	0.0338865	0.0307801
Ppm1f	9.17227e-06	-0.0760322	0.007	0.057	0.1261	0.00696682
Stk10	1.7017e-06	-0.0760359	0	0.051	0.0233949	0
Gulp1	6.22215e-06	-0.0760359	0	0.046	0.0855421	0
Capn5	7.71464e-06	-0.0760359	0	0.045	0.106061	0
Rbm17	3.84384e-05	-0.076135	0.06	0.134	0.528451	0.0560554
Srpk2	2.62587e-06	-0.0761398	0.037	0.114	0.0361005	0.0420377
Zcchc17	8.43753e-06	-0.0761398	0.047	0.122	0.115999	0.0456856
Stk25	6.84771e-05	-0.0761496	0.035	0.094	0.941423	0.0317231
Sh3d19	4.45805e-05	-0.0761574	0.023	0.078	0.612892	0.0198915
Wdr7	2.16771e-06	-0.0761682	0.002	0.055	0.0298017	0.00255491
Slc16a7	4.03309e-06	-0.076285	0.021	0.086	0.0554469	0.0211083
Fam204a	1.21385e-05	-0.0762956	0.012	0.064	0.166881	0.00994574
Agpat3	1.97748e-06	-0.0763748	0.058	0.147	0.0271864	0.0581863
Zfp281	3.63924e-06	-0.0764158	0.019	0.081	0.0500323	0.0185245
H2afx	0.000345293	-0.0764246	0.012	0.05	1	0.0111337
Tcf12	1.82989e-06	-0.0764384	0	0.051	0.0251573	0
Epb41l2	2.82078e-06	-0.0764384	0	0.049	0.0387801	0
Gucy1b1	0.00105716	-0.0764384	0	0.024	1	0
Babam2	1.01297e-05	-0.076673	0.021	0.081	0.139264	0.0204104
Pter	0.00037744	-0.0766853	0.019	0.06	1	0.0147816
Stxbp5	3.64623e-06	-0.0767045	0.002	0.052	0.0501284	0.00161197
Slc25a46	1.247e-05	-0.0767774	0.04	0.109	0.171438	0.036559
LOC100125364	8.02343e-06	-0.0767908	0.03	0.097	0.110306	0.0284991
Ppp2r2d	7.37673e-06	-0.0768046	0.021	0.082	0.101415	0.0198915
Rexo1	1.021e-05	-0.076826	0.009	0.061	0.140368	0.00833376
Zbtb38	1.76364e-05	-0.0768333	0.007	0.054	0.242465	0.00483591
Vps52	1.96692e-06	-0.0768407	0	0.05	0.0270412	0
Rab31	3.76245e-06	-0.0768407	0	0.048	0.0517261	0
Als2	4.70036e-06	-0.0769289	0.023	0.088	0.0646206	0.0220224
Wdr33	3.89298e-06	-0.0769368	0.016	0.078	0.0535207	0.0176105
Med14	4.91488e-06	-0.0769447	0.016	0.076	0.0675697	0.0150556
Gosr1	5.58334e-06	-0.0769528	0.012	0.068	0.0767597	0.0108887
Ngly1	1.84244e-05	-0.0769643	0.072	0.155	0.253298	0.0694989
Eif3el1	6.59344e-05	-0.0770165	0.102	0.189	0.906466	0.101496
Rnf20	3.12877e-05	-0.0770608	0.026	0.083	0.430143	0.0224464
Smg5	2.01433e-05	-0.0770874	0.014	0.066	0.27693	0.0106148
Scaf4	2.1658e-05	-0.0770874	0.014	0.066	0.297754	0.0106148
Sppl2b	1.21347e-05	-0.0770966	0.007	0.056	0.166828	0.00577885
Rufy3	3.44197e-05	-0.077165	0.037	0.1	0.473202	0.0333351
Ptcd3	5.8008e-06	-0.0771743	0.028	0.095	0.0797494	0.0278301
Prpf4	2.37125e-05	-0.077203	0.019	0.073	0.326	0.0166675
Mcm3ap	2.76081e-06	-0.0772128	0.012	0.071	0.0379556	0.0118316
AABR07044001.4	0.000257566	-0.0772227	0.009	0.047	1	0.00833376
Ccdc12	5.17684e-05	-0.077232	0.105	0.194	0.711711	0.105758
LOC102549869	4.04349e-06	-0.077243	0	0.047	0.0555899	0
Atp2b4	1.95598e-05	-0.077243	0	0.041	0.268908	0
Clec7a	0.000236896	-0.077243	0	0.031	1	0
Vps36	2.19284e-05	-0.0772464	0.051	0.123	0.301472	0.0495786
Pacsin2	3.45448e-05	-0.077256	0.053	0.124	0.474921	0.0483906
Tesk1	4.5861e-06	-0.0773369	0.014	0.073	0.0630497	0.0136886
Exoc1	7.34405e-06	-0.0773369	0.016	0.075	0.100966	0.0150556
Krr1	3.63583e-05	-0.0773477	0.016	0.067	0.499855	0.0122267
Arcn1	1.58739e-08	-0.0773608	0.119	0.264	0.000218234	0.134225
AABR07021221.1	4.75976e-06	-0.0773696	0.002	0.051	0.0654371	0.00255491
Capn1	5.1763e-06	-0.0773696	0.005	0.055	0.0711638	0.00322394
Herc3	6.87803e-06	-0.0773696	0.005	0.054	0.0945592	0.00322394
Arhgap12	1.97725e-05	-0.0774154	0.037	0.103	0.271832	0.0340041
Acly	8.74728e-05	-0.0774473	0.184	0.296	1	0.213955
Fam126b	1.38508e-06	-0.077495	0.005	0.061	0.0190421	0.00510982
Foxj2	1.8414e-06	-0.077495	0.005	0.06	0.0253156	0.00510982
Iffo1	3.39461e-06	-0.0775071	0.002	0.053	0.0466692	0.00161197
LOC306766	3.00617e-06	-0.0775228	0.04	0.116	0.0413288	0.0389638
Senp7	8.82916e-06	-0.0775942	0.019	0.078	0.121383	0.0166675
Orai3	2.90619e-06	-0.0776193	0.009	0.066	0.0399543	0.00833376
Cspp1	1.01904e-05	-0.0776193	0.009	0.061	0.140097	0.00833376
Rasa4	3.76347e-06	-0.0776451	0	0.048	0.0517402	0
Hs3st1	4.60634e-05	-0.0776451	0	0.037	0.63328	0
Spib	0.000641802	-0.0776451	0	0.026	1	0
Rassf8	1.46313e-05	-0.0776645	0.037	0.105	0.201151	0.0352209
Lss	0.000220521	-0.0776898	0.03	0.081	1	0.0275562
Cyp27a1	3.18586e-06	-0.0777335	0.102	0.207	0.0437991	0.113939
Erlin1	9.88312e-06	-0.0778712	0.051	0.128	0.135873	0.0486645
Msantd4	7.03056e-06	-0.0779126	0.037	0.109	0.0966561	0.0361639
Gtf2h1	1.39681e-05	-0.0779411	0.033	0.098	0.192033	0.0291682
Pbx2	3.15308e-06	-0.0779557	0.023	0.091	0.0433485	0.0236632
Prkci	4.68837e-05	-0.0779704	0.028	0.084	0.644557	0.0221725
St5	1.31358e-05	-0.0779853	0.016	0.072	0.180592	0.0159985
Zfp384	3.58117e-06	-0.0780158	0.009	0.066	0.049234	0.00833376
Ccdc88b	3.50216e-06	-0.0780472	0	0.048	0.0481476	0
Cxcr3	2.10187e-05	-0.0780472	0	0.041	0.288965	0
Slamf9	3.71896e-05	-0.0780472	0	0.038	0.511283	0
Frg1	1.7357e-05	-0.078144	0.042	0.11	0.238624	0.0397541
Snx12	2.34873e-06	-0.0781534	0.007	0.063	0.0322903	0.00672179
Rnf166	4.81531e-06	-0.07817	0.005	0.056	0.0662009	0.00322394
Fam214a	1.18353e-05	-0.0782238	0.023	0.084	0.162712	0.0210794
Ash2l	1.5349e-05	-0.0782238	0.023	0.082	0.211019	0.0210794
Tgfbrap1	7.60614e-06	-0.0782404	0.019	0.079	0.104569	0.0176105
Ulk1	6.42292e-06	-0.0782573	0.014	0.071	0.0883023	0.0134436
Tmem120a	5.59934e-06	-0.0783588	0.021	0.084	0.0769797	0.0201654
A1cf	0.000617254	-0.0783934	0.102	0.174	1	0.0987883
Slc39a6	1.96716e-06	-0.0784491	0	0.05	0.0270445	0
Sp100	3.25859e-06	-0.0784491	0	0.048	0.044799	0
Casp4	0.000107048	-0.0784761	0.028	0.081	1	0.0240584
Cnot9	4.26889e-06	-0.0785129	0.016	0.077	0.0586887	0.0150556
Ephx1	0.00615835	-0.0786145	0.256	0.345	1	0.318821
Bid	6.95735e-06	-0.0786698	0.012	0.067	0.0956497	0.00994574
Ociad1	7.41113e-06	-0.0787028	0.084	0.176	0.101888	0.0803876
Rab28	1.97915e-05	-0.0787391	0.074	0.158	0.272093	0.0725728
Cmtm8	0.000459446	-0.0787429	0.053	0.11	1	0.0483906
Dcaf5	6.74933e-06	-0.0787673	0.019	0.079	0.0927898	0.0166675
Manba	2.08643e-06	-0.0787878	0.012	0.072	0.0286843	0.0118316
Drg1	5.66446e-06	-0.0787878	0.014	0.072	0.077875	0.0125006
Relch	1.19976e-05	-0.0787878	0.014	0.069	0.164943	0.0125006
Slc50a1	8.99461e-07	-0.0788144	0.051	0.141	0.0123658	0.0538693
Cd40	2.82079e-06	-0.0788509	0	0.049	0.0387803	0
Arl11	8.29113e-06	-0.0788509	0	0.044	0.113987	0
Galnt18	1.69635e-05	-0.0788509	0	0.041	0.233214	0
Tgfb2	0.0001248	-0.0788509	0	0.033	1	0
Foxp1	2.44094e-05	-0.0789047	0.016	0.069	0.335581	0.0150556
Bag5	9.67308e-06	-0.0789479	0.009	0.061	0.132985	0.00739082
Ftsj3	2.49755e-06	-0.0789699	0.002	0.054	0.0343363	0.00255491
Pold3	1.99792e-05	-0.0789986	0.026	0.085	0.274674	0.0224464
Smim15	7.74232e-05	-0.0790099	0.072	0.146	1	0.0676131
Brd3	1.10988e-05	-0.0790686	0.033	0.099	0.152587	0.031997
Trmt10c	2.67773e-05	-0.0790686	0.037	0.101	0.368135	0.0333351
Patl1	1.34543e-05	-0.0791353	0.023	0.083	0.18497	0.0208344
Hat1	1.44194e-05	-0.0791353	0.023	0.083	0.198238	0.0208344
Pbdc1	2.03169e-05	-0.0792258	0.03	0.092	0.279317	0.0275562
Rbm27	5.01445e-05	-0.0792258	0.033	0.091	0.689387	0.0282252
Slc39a4	1.73714e-06	-0.0792285	0.005	0.06	0.0238822	0.00416688
Pik3cg	1.70279e-06	-0.0792526	0	0.051	0.0234099	0
Tmem150b	1.83119e-06	-0.0792526	0	0.051	0.0251752	0
Pde4b	2.62519e-06	-0.0792526	0	0.049	0.0360912	0
Iws1	3.38145e-05	-0.0792725	0.023	0.079	0.464882	0.0198915
LOC103692785	1.5073e-05	-0.0792924	0.177	0.304	0.207224	0.204883
Fam219b	2.42527e-06	-0.0792963	0.014	0.076	0.0333427	0.0143865
Kctd10	7.29721e-06	-0.0792963	0.014	0.071	0.100322	0.0141126
Parp2	1.08841e-05	-0.0792963	0.016	0.073	0.149635	0.0150556
Zfhx3	7.91633e-06	-0.0793205	0.009	0.063	0.108834	0.0102196
Peg3	2.89669e-06	-0.0793449	0.007	0.062	0.0398237	0.00672179
Rfk	0.000356149	-0.0794254	0.214	0.326	1	0.24838
Afg3l1	2.15549e-06	-0.0794603	0.009	0.068	0.0296337	0.00927671
Sf3b3	3.35967e-06	-0.0794858	0.047	0.127	0.0461887	0.0463835
Atp6v1d	4.3473e-06	-0.0794858	0.079	0.173	0.0597666	0.0820945
Ubqln4	8.60492e-06	-0.0794982	0.028	0.093	0.1183	0.0250013
Naa30	1.73062e-05	-0.0794982	0.03	0.093	0.237925	0.0256703
Hnrnpul2	3.2097e-05	-0.0794982	0.028	0.086	0.441269	0.0250013
Ergic3	6.99182e-07	-0.0795313	0.072	0.173	0.00961235	0.0751277
Arhgap24	3.77685e-06	-0.0796008	0.007	0.061	0.0519241	0.00766474
Casp2	5.83279e-06	-0.0796273	0.005	0.055	0.0801893	0.00416688
Gbp4	3.76383e-06	-0.0796542	0	0.048	0.0517452	0
Igfbp5	0.0944363	-0.0796542	0	0.006	1	0
Rab11fip1	7.98614e-05	-0.0796879	0.016	0.064	1	0.0150556
Xpo4	3.33369e-06	-0.0797419	0.007	0.062	0.0458316	0.00672179
Acad10	3.63514e-06	-0.0797419	0.009	0.065	0.0499759	0.00739082
Clk4	3.83709e-06	-0.0797419	0.007	0.061	0.0527523	0.00672179
Stambpl1	9.03061e-06	-0.0797694	0.002	0.049	0.124153	0.00255491
Micu1	5.0083e-06	-0.0798001	0.021	0.084	0.0688542	0.0182795
Scaf1	6.61021e-06	-0.0798001	0.019	0.079	0.0908772	0.0176105
Ccdc127	5.9378e-06	-0.0798276	0.014	0.072	0.0816329	0.0134436
Slc25a32	7.9378e-06	-0.0798276	0.016	0.074	0.109129	0.0141126
Cyhr1	6.6726e-07	-0.0798309	0.047	0.134	0.00917349	0.0467786
Osbpl1a	0.00134756	-0.0798325	0.072	0.129	1	0.0697729
Got1	0.000637782	-0.079844	0.198	0.304	1	0.225557
Avpr1a	0.000126822	-0.0800173	0.04	0.098	1	0.0400569
Zfand2b	2.86155e-06	-0.080026	0.005	0.058	0.0393406	0.00416688
Arap2	4.08505e-06	-0.080026	0.005	0.056	0.0561613	0.00416688
Dennd1c	1.58486e-06	-0.0800557	0	0.051	0.0217887	0
Traf3ip3	5.79245e-06	-0.0800557	0	0.046	0.0796346	0
Fxyd2	9.5697e-06	-0.0800557	0	0.044	0.131564	0
Hk3	1.57922e-05	-0.0800557	0	0.042	0.217111	0
Vwa5a	2.82931e-06	-0.0800793	0.016	0.079	0.0388973	0.0150556
Inhbe	9.92349e-06	-0.0801018	0.03	0.096	0.136428	0.0294421
Trir	7.28667e-05	-0.0801163	0.219	0.346	1	0.246278
Uqcc1	1.15319e-06	-0.0801387	0.007	0.066	0.0158541	0.00672179
Traf7	1.64384e-06	-0.0801387	0.007	0.065	0.0225995	0.00672179
Fastk	5.39375e-06	-0.080239	0.03	0.099	0.0741533	0.0282252
Dgat2	7.65328e-06	-0.080296	0.167	0.295	0.105217	0.195388
Yeats2	1.53387e-06	-0.0803127	0.002	0.056	0.0210876	0.00161197
Anapc1	2.04781e-06	-0.0803127	0.002	0.055	0.0281533	0.00161197
Timm29	2.84769e-06	-0.0803463	0.033	0.106	0.03915	0.0310541
Lyar	3.80325e-05	-0.0803463	0.037	0.099	0.522871	0.0323921
Ubqln1	4.77363e-08	-0.0803768	0.133	0.278	0.000656278	0.145267
Traf3ip2	4.3864e-06	-0.0804246	0.005	0.056	0.0603042	0.00416688
Prkx	6.08455e-06	-0.0804246	0.007	0.059	0.0836503	0.00483591
Sbf1	2.56824e-06	-0.0804389	0.019	0.084	0.0353082	0.0185534
Tmed4	7.49138e-06	-0.0804526	0.035	0.105	0.102991	0.033609
Appl1	1.47488e-06	-0.080457	0	0.051	0.0202767	0
Cndp2	0.000334025	-0.080473	0.1	0.174	1	0.0959621
Sfr1	0.000484377	-0.0804748	0.158	0.247	1	0.165582
Top2a	0.516759	-0.0805028	0.009	0.013	1	0.00952173
AABR07049994.1	0.000132597	-0.0805347	0.165	0.268	1	0.172947
Larp1b	5.76954e-07	-0.0805785	0.056	0.151	0.00793196	0.0610151
Stt3b	9.84861e-07	-0.0806216	0.026	0.1	0.0135399	0.0271611
Sik2	1.22322e-06	-0.0806453	0.007	0.066	0.0168168	0.00833376
Zfp652	3.26995e-06	-0.0806453	0.009	0.066	0.0449552	0.00927671
Fbxw4	2.55162e-06	-0.0806789	0.007	0.063	0.0350797	0.00577885
Tyk2	8.02933e-07	-0.0807203	0.014	0.081	0.0110387	0.0150556
Tmem144	1.70998e-06	-0.0807203	0.014	0.078	0.0235088	0.0153295
Soat2	3.1898e-06	-0.0807203	0.016	0.079	0.0438533	0.0159985
Yipf4	3.74195e-06	-0.0807279	0.105	0.21	0.0514444	0.104691
Wwc3	3.82521e-06	-0.0807883	0.009	0.065	0.052589	0.00833376
Tpcn2	1.8634e-06	-0.0808231	0.005	0.06	0.025618	0.00416688
Gpr18	3.7645e-06	-0.0808583	0	0.048	0.0517543	0
Fam110d	1.0281e-05	-0.0808583	0	0.044	0.141344	0
LOC681182	2.60291e-05	-0.0808583	0	0.04	0.357849	0
Atf3	0.000139467	-0.0808967	0.014	0.058	1	0.0115577
Tcf7l1	6.49712e-06	-0.0809355	0.033	0.101	0.0893224	0.0331561
Mospd2	8.12641e-06	-0.0809355	0.037	0.108	0.111722	0.03589
Wdr44	1.13313e-06	-0.0809679	0.002	0.057	0.0155783	0.00255491
Cav1	0.000846855	-0.0809679	0.002	0.03	1	0.00255491
Cct7	8.65483e-06	-0.0810042	0.147	0.263	0.118987	0.15855
Uba6	3.54651e-06	-0.0810746	0.019	0.082	0.0487574	0.0187984
Tfdp1	1.10216e-05	-0.0810746	0.023	0.084	0.151525	0.0208344
Oga	6.39994e-06	-0.0810764	0.007	0.059	0.0879864	0.00577885
Plp2	7.9224e-05	-0.0810764	0.009	0.052	1	0.00644788
Emb	8.61772e-06	-0.0811133	0.002	0.049	0.118476	0.00161197
Rpa1	1.22574e-05	-0.0811435	0.03	0.094	0.168515	0.0272823
Rce1	2.50625e-06	-0.081184	0.009	0.067	0.0344559	0.00833376
AABR07031756.2	2.47937e-06	-0.0812214	0.005	0.059	0.0340864	0.00416688
Itga5	3.79988e-06	-0.0812214	0.005	0.057	0.0522408	0.00416688
Mindy3	2.55016e-05	-0.0812412	0.053	0.125	0.350597	0.0465047
Chmp2b	7.3536e-06	-0.0813129	0.035	0.105	0.101097	0.0354949
Syncrip	6.41347e-05	-0.0813129	0.042	0.104	0.881723	0.0375019
Mettl14	5.50797e-06	-0.0813286	0.009	0.064	0.0757236	0.00739082
Usp47	5.89024e-06	-0.0813336	0.063	0.148	0.080979	0.0614391
Tp53	3.26833e-05	-0.0813526	0.088	0.172	0.449329	0.0842151
Oxct1	3.5689e-06	-0.0813671	0.002	0.053	0.0490652	0.00255491
Klrb1c	8.72295e-05	-0.0813671	0.002	0.039	1	0.00255491
Btbd1	2.52854e-05	-0.0813953	0.067	0.146	0.347624	0.06652
Zfp68	5.02645e-06	-0.0815268	0.028	0.096	0.0691036	0.0268872
Uqcc3	1.3517e-05	-0.0815376	0.121	0.223	0.185831	0.124008
Zfp330	4.97757e-05	-0.081539	0.065	0.137	0.684317	0.0555075
Ttc5	3.55225e-06	-0.0815795	0.009	0.066	0.0488363	0.00833376
Map3k4	6.36758e-06	-0.0816044	0.021	0.083	0.0875415	0.0192224
Cyp4a8	0.000167735	-0.0816044	0.016	0.061	1	0.0178844
Htra2	6.18238e-05	-0.0816285	0.037	0.097	0.849953	0.0314492
Lbh	1.96913e-06	-0.0816604	0	0.05	0.0270716	0
Gcnt1	4.67219e-06	-0.0816604	0	0.047	0.0642332	0
Rad21	6.3496e-07	-0.0816653	0.079	0.185	0.00872943	0.0844044
Tm7sf3	2.96154e-06	-0.0816842	0.012	0.071	0.0407153	0.0108887
Lysmd3	6.09125e-06	-0.0817072	0.023	0.087	0.0837425	0.0217774
Prmt1	1.24909e-05	-0.081788	0.019	0.076	0.171725	0.0147816
Arhgef18	1.8871e-05	-0.081788	0.016	0.07	0.259439	0.0141126
Cacul1	8.56167e-07	-0.0818693	0.028	0.104	0.0117706	0.0290181
Usp10	6.55939e-06	-0.0818908	0.021	0.082	0.0901784	0.0173366
Mfng	1.4261e-06	-0.0819135	0.002	0.056	0.019606	0.00161197
Twsg1	2.50585e-06	-0.0819749	0.009	0.067	0.0344504	0.00833376
Epha2	1.10487e-06	-0.0820614	0	0.053	0.0151898	0
Rasa2	1.37235e-06	-0.0820614	0	0.052	0.0188671	0
Gata3	3.71923e-05	-0.0820614	0	0.038	0.51132	0
Olfml3	3.99489e-05	-0.0820614	0	0.038	0.549218	0
Gnptg	4.17926e-06	-0.0820778	0.012	0.069	0.0574564	0.0108887
Usp39	2.52688e-05	-0.0820778	0.019	0.072	0.347395	0.0128958
Arfip2	9.10769e-06	-0.0822237	0.012	0.066	0.125212	0.00994574
Cd320	1.83468e-05	-0.082237	0.023	0.082	0.252232	0.0208344
Parg	1.22935e-06	-0.0822808	0.016	0.083	0.0169011	0.0159985
Slc17a4	4.75949e-06	-0.0822808	0.019	0.08	0.0654335	0.0166675
Bcl7b	1.54964e-05	-0.0822929	0.03	0.094	0.213044	0.0275562
Gclc	1.10733e-05	-0.0823003	0.109	0.208	0.152236	0.111892
Gnas.1	7.8183e-06	-0.0823269	0.058	0.139	0.107486	0.0569983
Camlg	4.63776e-06	-0.0823702	0.012	0.068	0.0637599	0.00900279
Ppm1l	6.18776e-07	-0.0824622	0	0.055	0.00850693	0
Dop1a	8.27033e-07	-0.0824622	0	0.054	0.0113701	0
AABR07035470.1	4.67013e-06	-0.0824622	0	0.047	0.0642049	0
Tada2b	2.255e-06	-0.0825255	0.019	0.084	0.0310018	0.0173366
Dsc2	4.15417e-07	-0.0825852	0.03	0.112	0.00571115	0.0332139
Setdb1	4.25231e-06	-0.082618	0.012	0.069	0.0584607	0.00994574
AABR07035428.2	7.77676e-07	-0.0826653	0.005	0.064	0.0106915	0.00510982
Dnajc13	1.47842e-06	-0.0826653	0.005	0.061	0.0203253	0.00510982
Gpkow	4.22289e-06	-0.0826653	0.009	0.064	0.0580563	0.00644788
Xpc	3.48728e-05	-0.0826759	0.033	0.093	0.479431	0.0282252
Slc20a2	4.3564e-07	-0.0827221	0.019	0.092	0.00598918	0.0211083
Fbxo6	3.25211e-05	-0.0827382	0.065	0.141	0.447101	0.0639651
Aggf1	2.49584e-06	-0.0827654	0.009	0.067	0.0343128	0.00833376
Slc49a4	3.08505e-06	-0.0827654	0.009	0.066	0.0424133	0.00833376
Cdkn2c	5.03353e-05	-0.0827654	0.009	0.054	0.692009	0.00833376
Araf	9.21528e-06	-0.0828216	0.042	0.114	0.126692	0.0375019
Foxred2	4.04743e-06	-0.0828629	0	0.047	0.055644	0
AC128859.3	7.71748e-06	-0.0828629	0	0.045	0.1061	0
Kcna2	1.10446e-05	-0.0828629	0	0.043	0.151842	0
Rbm28	6.81809e-07	-0.0829135	0.005	0.064	0.00937351	0.00535485
Aph1a	9.13721e-07	-0.0829177	0.051	0.141	0.0125618	0.0561792
Dkc1	2.53519e-05	-0.0829199	0.091	0.178	0.348538	0.0896354
Tor1b	6.36058e-07	-0.082963	0.002	0.06	0.00874452	0.00255491
Nfxl1	9.79954e-07	-0.082963	0.002	0.058	0.0134724	0.00255491
Dhrs7b	1.23469e-06	-0.082963	0.023	0.095	0.0169745	0.0236632
Josd2	1.46253e-06	-0.0830114	0.021	0.09	0.0201068	0.0201654
Slc39a3	1.56295e-06	-0.0830114	0.021	0.089	0.0214875	0.0201654
Htatsf1	4.94749e-06	-0.0830587	0.026	0.091	0.0680181	0.0253964
Kdm5c	1.97072e-06	-0.0830604	0.016	0.081	0.0270934	0.0159985
Abhd16a	2.05225e-06	-0.0830622	0.007	0.064	0.0282143	0.00577885
Nup88	1.34374e-05	-0.083157	0.023	0.083	0.184737	0.0198915
Jam3	2.2476e-05	-0.083157	0.016	0.07	0.309	0.0178844
Smarcad1	3.08505e-06	-0.0831605	0.009	0.066	0.0424133	0.00833376
Rps10	1.39421e-05	-0.0832071	0.019	0.075	0.191677	0.0157246
RGD1566359	2.39555e-06	-0.0832579	0.012	0.071	0.032934	0.0108887
Sfxn3	6.6547e-07	-0.0832634	0	0.055	0.00914889	0
Stap1	3.03336e-06	-0.0832634	0	0.049	0.0417027	0
Gigyf1	2.88031e-06	-0.0833095	0.007	0.062	0.0395985	0.00672179
Tor1aip2	5.52351e-06	-0.0833407	0.04	0.113	0.0759372	0.03589
Insr	9.79813e-07	-0.0833617	0.002	0.058	0.0134705	0.00255491
Shpk	8.61712e-07	-0.0833984	0.019	0.089	0.0118468	0.0194964
Slc35b4	1.903e-06	-0.0833984	0.021	0.088	0.0261625	0.0198915
Bco2	4.23188e-06	-0.0834064	0.012	0.069	0.0581799	0.00994574
Ttc4	2.46355e-06	-0.0835555	0.012	0.071	0.0338689	0.00900279
Kdm4a	2.49111e-06	-0.0835555	0.009	0.067	0.0342478	0.00833376
Huwe1	2.86541e-06	-0.0835555	0.009	0.066	0.0393936	0.00833376
Luc7l	7.17933e-06	-0.0835976	0.016	0.075	0.0987014	0.0150556
Rnf213	1.20891e-06	-0.0836093	0.005	0.061	0.0166201	0.00416688
Phf20l1.1	1.4983e-06	-0.0836093	0.005	0.061	0.0205986	0.00416688
Rc3h2	1.99634e-06	-0.0836093	0.005	0.059	0.0274457	0.00416688
Lrp3	7.81328e-07	-0.0836269	0.028	0.104	0.0107417	0.0294421
Sec24b	4.62743e-07	-0.0836639	0	0.056	0.00636179	0
Tmem173	8.27256e-07	-0.0836639	0	0.054	0.0113731	0
Tmc8	1.27707e-06	-0.0836639	0	0.052	0.0175571	0
Fgd2	1.37283e-06	-0.0836639	0	0.052	0.0188736	0
Ifit1bl	0.00850338	-0.0836639	0	0.016	1	0
Gramd4	2.19826e-06	-0.0837053	0.009	0.067	0.0302217	0.00739082
Ddx27	4.23212e-05	-0.0837183	0.042	0.106	0.581832	0.036559
Tbpl1	7.06905e-06	-0.0837709	0.033	0.101	0.0971853	0.0310541
Xpo6	1.19775e-05	-0.0838241	0.033	0.098	0.164666	0.0282252
Rab33b	4.08035e-06	-0.0838396	0.021	0.084	0.0560967	0.0173366
Lsm5	9.55831e-06	-0.0838681	0.135	0.246	0.131408	0.143721
Fem1a	2.62579e-06	-0.0838947	0.014	0.075	0.0360994	0.0125006
Ckap4	3.11354e-05	-0.0839119	0.002	0.044	0.42805	0.00161197
Pcsk7	9.0695e-07	-0.0840069	0.005	0.063	0.0124688	0.00416688
AC125248.1	8.21854e-05	-0.0840607	0.028	0.083	1	0.0278301
Tmem43	5.75598e-07	-0.0840643	0	0.055	0.00791332	0
Il21r	6.22621e-06	-0.0840643	0	0.046	0.0855979	0
Cd69	1.69616e-05	-0.0840643	0	0.041	0.233188	0
Dnaja2	1.77308e-05	-0.0840918	0.151	0.264	0.243763	0.155787
Lats1	2.30173e-06	-0.084137	0.016	0.079	0.0316442	0.0141126
Srf	1.21808e-06	-0.0841943	0.009	0.07	0.0167462	0.00927671
Mrgbp	3.20066e-06	-0.0841943	0.012	0.07	0.0440027	0.00994574
Cped1	2.58765e-05	-0.0841943	0.009	0.057	0.35575	0.00927671
Ssr3	0.00175271	-0.0841954	0.423	0.502	1	0.400778
Ino80e	2.83441e-06	-0.0841968	0.051	0.135	0.0389674	0.0526813
Men1	8.96449e-07	-0.0842524	0.005	0.063	0.0123244	0.00510982
Smarcc1	1.11451e-05	-0.0842867	0.016	0.072	0.153222	0.0131697
Uspl1	1.06731e-06	-0.0843113	0.002	0.057	0.0146733	0.00161197
Pabpc4	4.20729e-07	-0.0843138	0.06	0.159	0.00578418	0.0621081
Vps72	4.84399e-06	-0.0843203	0.021	0.084	0.0665951	0.0192224
Pcf11	4.56054e-06	-0.0844044	0.007	0.06	0.0626983	0.00483591
Zfp318	5.12104e-06	-0.0844371	0.012	0.068	0.0704041	0.0108887
Alyref	0.000154569	-0.0844563	0.088	0.163	1	0.0817257
Cyth3	1.5856e-06	-0.0844645	0	0.051	0.0217989	0
Trappc11	1.39377e-06	-0.0845282	0.014	0.078	0.0191616	0.0134436
Pole4	2.71907e-05	-0.0845914	0.084	0.168	0.373818	0.0794447
Eif3a	2.60875e-10	-0.0846931	0.223	0.44	3.58651e-06	0.287756
Dlgap4	1.05906e-05	-0.0847079	0.021	0.081	0.1456	0.0192224
Mau2	3.07087e-06	-0.0847398	0.009	0.066	0.0422184	0.00833376
Fam120b	1.84008e-06	-0.0849192	0.014	0.077	0.0252974	0.0134436
Rnf115	6.33546e-06	-0.0849521	0.063	0.147	0.0870999	0.0608913
Vangl1	7.34131e-07	-0.0849554	0.002	0.059	0.0100928	0.00255491
Esf1	1.14538e-05	-0.0850227	0.074	0.16	0.157467	0.0757312
Dhrs7	2.41119e-07	-0.0850689	0.049	0.143	0.00331491	0.0507954
Zfp131	1.37817e-06	-0.0850953	0.019	0.086	0.018947	0.0185534
Klhl25	1.78287e-06	-0.0850953	0.021	0.089	0.0245108	0.0192224
Csgalnact2	1.1475e-06	-0.0851097	0.002	0.057	0.0157759	0.00161197
Bcl9l	1.74908e-06	-0.0851344	0.009	0.069	0.0240463	0.00833376
Rdh14	3.24073e-06	-0.0851344	0.012	0.07	0.0445536	0.00900279
Rpap3	3.67602e-07	-0.0852457	0.014	0.084	0.00505379	0.0153006
Apold1	2.79658e-05	-0.0852647	0	0.039	0.384474	0
Zfp180	2.70831e-06	-0.0852877	0.009	0.066	0.0372339	0.00739082
Ggh	7.23158e-06	-0.0853101	0.019	0.078	0.0994197	0.0147816
Tjp2	9.79938e-06	-0.0853968	0.019	0.077	0.134722	0.0166675
Nipal1	3.52461e-07	-0.0854416	0.005	0.067	0.00484563	0.00510982
Kif2a	2.04531e-06	-0.0854416	0.007	0.064	0.028119	0.00577885
Osbpl8	2.357e-06	-0.0854416	0.007	0.063	0.032404	0.00577885
Tradd	7.95156e-07	-0.0854827	0.016	0.085	0.0109318	0.0178844
Akap2	9.71246e-05	-0.0854827	0.019	0.067	1	0.0185534
Vbp1	2.18349e-05	-0.0854914	0.077	0.16	0.300187	0.0739397
Adra1b	1.30292e-06	-0.0855025	0.026	0.097	0.0179125	0.0240584
Impa1	4.20332e-06	-0.0855219	0.035	0.107	0.0577872	0.032666
Zranb1	1.41521e-06	-0.0855289	0.009	0.069	0.0194564	0.00833376
Srek1	8.00846e-06	-0.0855289	0.012	0.066	0.1101	0.00900279
Bcl2l11	1.93463e-06	-0.0856153	0.012	0.072	0.0265974	0.0108887
Rbm6	7.74675e-06	-0.0856339	0.021	0.082	0.106502	0.0182795
Golph3l	1.13841e-05	-0.0856521	0.028	0.091	0.156509	0.0250013
LOC108348180	4.93384e-06	-0.085663	0.088	0.185	0.0678305	0.0852235
Sptbn2	4.86291e-07	-0.085683	0.007	0.07	0.00668552	0.00672179
Zer1	2.56282e-06	-0.0857185	0.023	0.091	0.0352337	0.0208344
Ccdc125	1.13045e-06	-0.0857516	0.002	0.057	0.0155415	0.00255491
Eif4g1	2.41651e-06	-0.0857689	0.012	0.071	0.0332221	0.00994574
Sde2	1.13306e-06	-0.0857858	0.016	0.083	0.0155773	0.0159985
Rmdn3	1.38868e-06	-0.0857858	0.016	0.082	0.0190916	0.0159985
Ankrd40	1.39856e-06	-0.0857858	0.016	0.082	0.0192274	0.0157246
AABR07061950.1	2.8138e-05	-0.0857858	0.019	0.072	0.386841	0.0166675
Snrnp200	3.35035e-06	-0.0858007	0.051	0.134	0.0460606	0.0517384
Elmod2	1.15757e-06	-0.0858378	0.007	0.066	0.0159143	0.00577885
Commd9	8.22129e-06	-0.0858604	0.074	0.162	0.113026	0.0758917
Slc12a7	1.69954e-07	-0.0858699	0.014	0.087	0.00233653	0.0165174
Ppip5k1	2.9901e-06	-0.0858854	0.023	0.091	0.0411079	0.0246062
Cln3	5.97525e-07	-0.0859076	0.002	0.06	0.00821477	0.00161197
Cdc40	4.39692e-06	-0.0859533	0.026	0.092	0.0604488	0.0224464
Fam20c	8.99427e-07	-0.0860078	0.012	0.076	0.0123653	0.0108887
Slc29a1	1.46284e-06	-0.0860078	0.012	0.074	0.0201112	0.0108887
Pkd1	4.63107e-07	-0.0860644	0	0.056	0.00636679	0
Plekhg1	5.79834e-06	-0.0860644	0	0.046	0.0797156	0
Kcnj8	5.31295e-05	-0.0860644	0	0.037	0.730425	0
Rbm14	2.51628e-06	-0.0860782	0.009	0.067	0.0345938	0.00739082
Flcn	1.0541e-06	-0.0860917	0.014	0.079	0.0144918	0.0134436
Dvl1	2.22092e-06	-0.0861303	0.035	0.11	0.0305332	0.0333351
Clcc1	4.1175e-07	-0.0861495	0.002	0.061	0.00566074	0.00255491
Specc1l	7.33683e-07	-0.0861495	0.002	0.059	0.0100867	0.00255491
Pus10	5.41794e-07	-0.0862339	0.005	0.065	0.00744858	0.00510982
LOC686087	5.11937e-05	-0.0862792	0.042	0.104	0.703811	0.0346731
Acvrl1	1.76741e-06	-0.0863065	0.002	0.055	0.0242984	0.00161197
Sh3rf1	2.35838e-06	-0.0863065	0.002	0.054	0.032423	0.00161197
Vps26b	1.56625e-06	-0.0864002	0.012	0.073	0.0215328	0.0108887
Plcb1	1.42159e-05	-0.0864002	0.012	0.064	0.19544	0.0108887
Tm6sf1	1.58757e-06	-0.0864641	0	0.051	0.0218259	0
Tmf1	6.24968e-06	-0.0865321	0.049	0.127	0.0859206	0.0510694
Armcx1	3.82257e-06	-0.0865473	0.002	0.052	0.0525527	0.00255491
Zup1	8.52627e-07	-0.0865555	0.009	0.072	0.0117219	0.00927671
Rnf10	1.01315e-07	-0.086576	0.074	0.187	0.00139288	0.0832459
Rad23a	3.53635e-05	-0.0865828	0.095	0.183	0.486178	0.0962071
Npat	3.20448e-06	-0.086637	0.014	0.074	0.0440552	0.0125006
Hspb1	0.00385738	-0.0866893	0.063	0.109	1	0.0632961
Tatdn2	1.12782e-05	-0.0867978	0.026	0.087	0.155052	0.0196176
Snx27	4.77387e-07	-0.0868131	0.035	0.118	0.00656312	0.0357399
Scarb2	1.4105e-06	-0.0868683	0.007	0.065	0.0193915	0.00672179
Nfyc	2.43706e-06	-0.0868814	0.03	0.102	0.0335047	0.0275562
Hmgxb4	6.82479e-07	-0.0869451	0.002	0.059	0.00938271	0.00255491
Foxj3	1.1361e-06	-0.0869451	0.005	0.061	0.0156191	0.00322394
Eif1ax	1.42735e-06	-0.0869657	0.042	0.124	0.0196233	0.0419427
Gfpt1	6.44567e-05	-0.0869657	0.047	0.111	0.886151	0.0435547
Vamp3	4.51727e-06	-0.0869689	0.049	0.129	0.0621034	0.0489384
Ldhb	7.29806e-06	-0.0870257	0.007	0.058	0.100334	0.00577885
Svil	2.34583e-06	-0.0870284	0.012	0.072	0.0322504	0.0118316
Ccdc82	2.00557e-06	-0.0871056	0.009	0.068	0.0275725	0.00833376
Pqbp1	3.98069e-06	-0.0871847	0.014	0.073	0.0547266	0.0115577
Exo5	4.42595e-06	-0.0871847	0.012	0.069	0.060848	0.0108887
Chp1	6.261e-07	-0.0872057	0.177	0.324	0.00860762	0.199747
Cnpy4	7.16496e-07	-0.0872631	0	0.054	0.00985039	0
Tbc1d1	8.28093e-07	-0.0872631	0	0.054	0.0113846	0
Pcnx1	1.48047e-06	-0.0872631	0.014	0.078	0.0203535	0.0134436
Mapk6	1.00309e-06	-0.0873367	0.049	0.136	0.0137905	0.0482405
Nuak2	3.41216e-07	-0.0873409	0.014	0.084	0.00469103	0.0146316
Ubr2	1.69977e-06	-0.0873409	0.019	0.085	0.0233685	0.0166675
Rdh11	2.72149e-06	-0.0873409	0.019	0.083	0.0374151	0.0166675
Sharpin	7.39009e-07	-0.0874179	0.016	0.085	0.0101599	0.0178844
Trim41	1.19302e-06	-0.0874179	0.019	0.087	0.0164017	0.0185534
Trim39	2.71973e-06	-0.0874214	0.007	0.062	0.0373908	0.00577885
Rab14	4.17943e-06	-0.0874719	0.237	0.394	0.0574587	0.269149
Slc35a4	9.04669e-07	-0.0874968	0.014	0.08	0.0124374	0.0143865
Phrf1	1.62123e-06	-0.0874995	0.009	0.069	0.0222886	0.00833376
Gna12	1.54371e-07	-0.0875209	0.112	0.242	0.0021223	0.125251
Psmd2	2.2639e-06	-0.0875284	0.109	0.219	0.0311242	0.111932
Smpd2	6.19801e-06	-0.0876534	0.014	0.071	0.0852103	0.0134436
B4galt5	1.22327e-06	-0.0876579	0.007	0.066	0.0168175	0.00672179
AC241873.1	3.72629e-07	-0.0876625	0	0.057	0.0051229	0
Klhl13	1.97153e-06	-0.0876625	0	0.05	0.0271046	0
Atp6v1e1	1.7961e-05	-0.087682	0.081	0.167	0.246928	0.0803587
Pcid2	1.81862e-06	-0.0877347	0.012	0.072	0.0250024	0.00994574
Prps2	1.9038e-06	-0.0878046	0.019	0.085	0.0261735	0.0185534
Smn1	2.49075e-06	-0.0878046	0.019	0.084	0.0342429	0.0185534
Fam53a	1.533e-06	-0.0878171	0.007	0.065	0.0210757	0.00577885
Bambi	5.19947e-06	-0.0879006	0.002	0.051	0.0714823	0.00161197
Gadd45a	0.000127652	-0.0879365	0.102	0.183	1	0.102107
Lman2l	3.80834e-07	-0.0879769	0.005	0.066	0.00523571	0.00416688
Smarcd1	7.28139e-07	-0.0879769	0.005	0.064	0.0100105	0.00416688
Nploc4	1.99032e-07	-0.0880097	0.035	0.121	0.00273629	0.0369278
Akap8l	8.28097e-07	-0.0880618	0	0.054	0.0113847	0
Abca7	9.57295e-07	-0.0880618	0	0.053	0.0131609	0
Nasp	0.000128809	-0.0880989	0.035	0.089	1	0.0300822
Kdm5d	9.77629e-07	-0.0881275	0.009	0.071	0.0134404	0.00927671
Natd1	9.82453e-07	-0.0881375	0.005	0.062	0.0135068	0.00322394
Cdc42bpa	2.6368e-05	-0.0882018	0.016	0.069	0.362507	0.0131697
Ppp4r1	9.30182e-07	-0.0882126	0.007	0.067	0.0127881	0.00577885
Dicer1	5.76546e-06	-0.0882315	0.044	0.119	0.0792636	0.0416688
Rhot1	2.19435e-06	-0.088264	0.023	0.091	0.030168	0.0217774
LOC690000	1.13433e-06	-0.0882754	0.016	0.083	0.0155947	0.0150556
Etv5	4.19403e-06	-0.0882988	0.002	0.052	0.0576595	0.00161197
Mbd6	1.11778e-06	-0.0883483	0.019	0.087	0.0153672	0.0176105
Serpind1	0.726306	-0.0883853	0.437	0.4	1	0.416727
Tmem229b	6.19726e-07	-0.0884609	0	0.055	0.00851999	0
Emp1	9.57587e-06	-0.0884609	0	0.044	0.131649	0
Rap2c	1.51852e-06	-0.0884786	0.03	0.104	0.0208767	0.0291682
Polr2d	3.08194e-06	-0.0884786	0.033	0.105	0.0423705	0.0301111
Tnfaip1	2.46943e-06	-0.0885488	0.033	0.106	0.0339498	0.0312991
Cenpc	3.12069e-06	-0.088608	0.007	0.062	0.0429032	0.00577885
Acss2	7.35695e-05	-0.0886184	0.035	0.094	1	0.0345519
Tsc22d2	3.24986e-07	-0.0886488	0.019	0.093	0.0044679	0.0201654
Abcf2	3.97246e-07	-0.0886488	0.021	0.096	0.00546134	0.0211083
Gbp7	2.89328e-06	-0.0886645	0.014	0.075	0.0397768	0.0143865
AABR07005588.1	3.13209e-06	-0.0887192	0.028	0.097	0.04306	0.0250013
Atad2b	1.29426e-05	-0.0887356	0.021	0.079	0.177935	0.0182795
Zfp513	9.40248e-07	-0.0887696	0.007	0.066	0.0129265	0.00483591
Dgka	2.45925e-06	-0.0887696	0.005	0.059	0.0338097	0.00416688
Rnf139	2.90472e-08	-0.0887722	0.026	0.116	0.00039934	0.029716
Cnnm3	4.19329e-07	-0.0888416	0.007	0.07	0.00576493	0.00672179
Pdgfra	0.00216089	-0.0888599	0	0.021	1	0
Agpat5	3.55718e-07	-0.088932	0.002	0.062	0.00489041	0.00255491
Bcor	3.82552e-07	-0.088932	0.002	0.062	0.00525932	0.00255491
Naglu	8.50229e-07	-0.088932	0.005	0.063	0.0116889	0.00322394
Abcb6	1.96867e-06	-0.0889835	0.014	0.076	0.0270653	0.0125006
Lars	6.86795e-05	-0.0889868	0.072	0.146	0.944206	0.0660011
Fam210a	8.58561e-07	-0.0890139	0.03	0.107	0.0118035	0.0284991
Brd9	3.34396e-06	-0.0890535	0.019	0.081	0.0459727	0.0157246
Rps10l1	2.15777e-06	-0.0890643	0.958	0.806	0.0296651	1.3291
Csrnp1	8.57988e-07	-0.089074	0.009	0.071	0.0117956	0.00833376
Rabgap1l	5.58838e-06	-0.089095	0.002	0.051	0.0768291	0.00161197
Bscl2	5.60921e-07	-0.0891021	0.026	0.101	0.00771154	0.0243323
Mpp5	1.71027e-06	-0.0891493	0.03	0.105	0.0235128	0.0322709
Arhgap4	9.02197e-07	-0.0891658	0.005	0.063	0.0124034	0.00416688
Alkbh1	9.17641e-07	-0.0892359	0.007	0.067	0.0126157	0.00672179
Pigq	4.62395e-06	-0.0892359	0.012	0.068	0.0635701	0.00805985
Gmip	2.40739e-07	-0.0892589	0	0.059	0.00330968	0
Hpse	5.79815e-06	-0.0892589	0	0.046	0.079713	0
Cd27	3.4652e-05	-0.0892589	0	0.039	0.476395	0
Rgcc	0.000134072	-0.0892589	0	0.033	1	0
Ptprr	1.19349e-05	-0.089329	0.002	0.048	0.164081	0.00255491
Mtmr6	4.70441e-07	-0.0893742	0.012	0.079	0.00646763	0.0118316
Tmem203	3.34502e-06	-0.0894424	0.019	0.081	0.0459873	0.0157246
Strn4	4.79562e-07	-0.0894674	0.007	0.07	0.00659301	0.00766474
Dctn5	1.05078e-05	-0.089485	0.03	0.095	0.144461	0.0256703
Abca2	3.85988e-07	-0.089493	0.002	0.061	0.00530656	0.00161197
LOC100362027	0.0231876	-0.0895369	0.851	0.713	1	0.921509
Stk11	6.27292e-07	-0.0895913	0.035	0.117	0.00862401	0.0354949
Tmem59	0.0402164	-0.0896162	0.595	0.601	1	0.534999
Tmem131l	2.62994e-07	-0.0897936	0.005	0.068	0.00361563	0.00510982
C1galt1c1	1.7917e-06	-0.0898025	0.023	0.092	0.0246323	0.0215034
LOC500584	1.1885e-06	-0.0898971	0.019	0.086	0.0163395	0.0176105
Pdcl3	1.97784e-05	-0.0899323	0.035	0.099	0.271914	0.0288943
Usp40	3.29137e-07	-0.0899578	0.005	0.067	0.00452498	0.00416688
Cdk13	1.96627e-06	-0.0899929	0.016	0.08	0.0270323	0.0141126
Rtfdc1	1.17587e-05	-0.0899997	0.049	0.123	0.161658	0.0461096
Sigirr	5.98498e-07	-0.0900243	0.007	0.069	0.00822816	0.00672179
Phtf2	1.93405e-07	-0.0900564	0	0.06	0.00265893	0
Prkdc	2.99669e-07	-0.0900564	0	0.058	0.00411985	0
Prkab1	8.02117e-07	-0.0900599	0.033	0.111	0.0110275	0.031997
Gnpda1	3.82377e-07	-0.0901228	0.002	0.062	0.00525692	0.00255491
Tsg101	6.15328e-05	-0.0901514	0.095	0.179	0.845953	0.0917952
Gtpbp4	1.43615e-06	-0.0901886	0.009	0.069	0.0197442	0.00644788
Trib1	1.19579e-05	-0.0901886	0.007	0.056	0.164397	0.00577885
Serping1	0.817417	-0.0903158	0.649	0.552	1	0.583709
AABR07035839.1	1.10152e-05	-0.0903537	0.005	0.052	0.151437	0.00416688
Oxsr1	4.07052e-07	-0.0903825	0.012	0.079	0.00559615	0.0120766
Inhbc	1.6731e-06	-0.0903957	0.056	0.144	0.0230018	0.0544434
Cyp39a1	1.46642e-06	-0.0904143	0.074	0.174	0.0201603	0.0774376
Prpf19	6.87096e-07	-0.0904712	0.079	0.182	0.00944619	0.0788602
Rbm18	1.03062e-06	-0.0904823	0.012	0.075	0.014169	0.00994574
Retreg2	4.26114e-07	-0.0905088	0.019	0.091	0.00585821	0.0185534
Tmem63a	3.26143e-07	-0.0905835	0.005	0.067	0.00448382	0.00510982
Ube2q2	1.52537e-06	-0.0905835	0.007	0.065	0.0209708	0.00577885
Rbmxl1	2.90089e-06	-0.0906329	0.028	0.097	0.0398815	0.0250013
Zfp91	5.26503e-07	-0.0906632	0.135	0.266	0.00723837	0.150498
Tubgcp5	2.35746e-06	-0.0906861	0.002	0.054	0.0324103	0.00161197
Tnnt1	1.788e-05	-0.0907494	0.005	0.05	0.245814	0.00416688
Blcap	5.56859e-07	-0.0907719	0.014	0.082	0.0076557	0.0134436
Tcta	2.24605e-06	-0.0907719	0.016	0.079	0.0308787	0.0141126
AABR07065438.1	1.5618e-05	-0.090797	0.056	0.131	0.214716	0.0500026
Slc35b1	1.15453e-06	-0.0908368	0.06	0.154	0.0158725	0.0638439
Prickle2	3.26519e-06	-0.0908534	0	0.048	0.0448899	0
Dhx9	2.49736e-06	-0.0908939	0.044	0.124	0.0343337	0.0438286
Metap2	2.7973e-05	-0.0909311	0.072	0.151	0.384573	0.0650581
Zc3h11a	9.36033e-07	-0.0909553	0.021	0.092	0.0128686	0.0211083
Zfp422	4.26887e-06	-0.0910153	0.028	0.096	0.0586884	0.0250013
Borcs6	5.96263e-07	-0.0910576	0.016	0.086	0.00819742	0.0169414
Gbp5	1.64389e-06	-0.0910836	0.002	0.056	0.0226002	0.00161197
Cst7	1.52093e-05	-0.0910836	0.002	0.046	0.209098	0.00161197
Frmd4b	2.04178e-06	-0.0911008	0.012	0.072	0.0280704	0.0108887
Sart1	5.31167e-06	-0.0911337	0.03	0.099	0.0730248	0.0291682
Cul1	4.37874e-06	-0.0912212	0.084	0.18	0.0601989	0.0838855
Grasp	9.58094e-07	-0.0912518	0	0.053	0.0131719	0
Nosip	3.58854e-05	-0.0912772	0.06	0.133	0.493353	0.0551124
Uba3	4.24215e-07	-0.0912805	0.019	0.091	0.00583211	0.0182795
Med23	1.59998e-07	-0.0913127	0.002	0.065	0.00219965	0.00255491
Ggps1	1.14422e-05	-0.0913262	0.019	0.076	0.157308	0.0138387
Ing2	1.05103e-05	-0.0913763	0.051	0.127	0.144496	0.0496075
Htt	4.38851e-07	-0.0914919	0.012	0.079	0.00603332	0.0108887
Gtf3c1	1.87202e-07	-0.0915505	0.012	0.083	0.00257366	0.0127746
Ccng1	9.91536e-05	-0.0916196	0.084	0.16	1	0.0847995
Xpo7	2.59232e-07	-0.0916256	0.033	0.116	0.00356393	0.033185
Sltm	1.48696e-05	-0.0916492	0.065	0.146	0.204427	0.0630511
Plxnc1	1.19008e-06	-0.0916501	0	0.052	0.0163613	0
Satb1	7.19134e-06	-0.0916501	0	0.045	0.0988665	0
Pdcl	4.42305e-07	-0.0917091	0.005	0.065	0.00608081	0.00322394
Tmem222	9.79411e-07	-0.0917091	0.005	0.062	0.0134649	0.00322394
Sil1	1.50175e-06	-0.0917163	0.016	0.081	0.0206461	0.0131697
Angel2	8.40793e-07	-0.0918254	0.012	0.075	0.0115592	0.00900279
Uaca	1.96438e-06	-0.0918254	0.005	0.06	0.0270063	0.00629779
Eif1b	7.47299e-05	-0.0918402	0.135	0.229	1	0.132616
LOC100294508	4.38347e-07	-0.0918828	0.012	0.079	0.00602639	0.0108887
Samd8	8.47116e-07	-0.0919396	0.014	0.08	0.0116462	0.0131697
Gpr155	3.37352e-07	-0.0919933	0.007	0.071	0.00463791	0.00672179
Spats2	7.92053e-07	-0.0919933	0.007	0.068	0.0108891	0.00672179
Spns1	6.46131e-07	-0.091996	0.016	0.085	0.00888301	0.0159985
Hps3	2.78857e-07	-0.0920482	0	0.058	0.00383373	0
Dmpk	1.70762e-06	-0.0920482	0	0.051	0.0234764	0
AABR07021988.1	2.52188e-07	-0.0921062	0.009	0.077	0.00346707	0.0104647
G4	1.11594e-06	-0.0921062	0.014	0.079	0.0153419	0.0125006
Lancl1	3.50887e-06	-0.0921071	0.026	0.093	0.0482399	0.0224464
Zc3h18	1.23319e-06	-0.092108	0.033	0.109	0.016954	0.0310541
Zfand3	7.68701e-06	-0.0921111	0.074	0.162	0.105681	0.0694989
Cfdp1	4.43331e-05	-0.0921619	0.119	0.212	0.609492	0.115854
Nhlrc2	8.02424e-07	-0.0921619	0.007	0.067	0.0110317	0.00577885
Sos1	5.17732e-07	-0.0922171	0.016	0.086	0.00711779	0.0169414
Cd14	4.36739e-06	-0.0922653	0.053	0.135	0.0600428	0.0545383
Tmem214	3.31722e-06	-0.0922718	0.026	0.093	0.0456051	0.0215034
Togaram1	6.41357e-07	-0.0922754	0.002	0.059	0.00881738	0.00161197
Usp28	6.27895e-07	-0.0923314	0.005	0.064	0.0086323	0.00416688
Sumo1	7.2325e-05	-0.092388	0.235	0.36	0.994324	0.260789
Hdac5	3.25905e-06	-0.0924373	0.023	0.089	0.0448054	0.0198915
Myof	8.28754e-07	-0.0924462	0	0.054	0.0113937	0
Lpcat2	1.18977e-06	-0.0924462	0	0.052	0.016357	0
Adam23	1.83541e-06	-0.0924462	0	0.051	0.0252332	0
Tnks1bp1	2.47295e-07	-0.0925015	0.002	0.064	0.00339981	0.00255491
Pde6d	6.4733e-07	-0.0926105	0.009	0.072	0.00889949	0.00805985
Rrm1	1.13045e-06	-0.0926105	0.009	0.07	0.0155414	0.00833376
Ltbp4	0.000195949	-0.0926105	0.007	0.045	1	0.00766474
Sbf2	8.56151e-07	-0.0926725	0.002	0.058	0.0117704	0.00161197
Vav2	7.28841e-07	-0.0927176	0.014	0.081	0.0100201	0.0134436
Kank1	1.71037e-07	-0.0927266	0.005	0.069	0.00235141	0.00416688
Wdr11	1.75226e-06	-0.0927704	0.021	0.088	0.0240901	0.0173366
Npdc1	6.81717e-06	-0.0928333	0.009	0.063	0.0937224	0.00927671
Gorasp2	2.03471e-07	-0.0929291	0.063	0.164	0.00279732	0.0623531
Atg2b	1.68847e-07	-0.092938	0.014	0.087	0.00232131	0.0143865
Tacc2	7.92058e-07	-0.093003	0.009	0.072	0.0108892	0.00833376
Slc34a2	1.59086e-06	-0.0930549	0.009	0.069	0.0218711	0.00994574
Arl2bp	1.68253e-07	-0.0930916	0.019	0.095	0.00231314	0.0201654
Rfc1	3.4577e-07	-0.0932247	0.086	0.196	0.00475364	0.0921063
Ackr3	0.000205469	-0.093242	0	0.031	1	0
Dmd	1.21649e-06	-0.0932936	0.005	0.061	0.0167243	0.00322394
Lpin2	1.70161e-06	-0.0933569	0.03	0.104	0.0233938	0.0275562
Prpf18	2.43533e-07	-0.0934252	0.019	0.094	0.00334809	0.0194964
Pik3r4	5.02911e-07	-0.0934454	0.012	0.078	0.00691402	0.0108887
Ern1	3.27902e-07	-0.0935166	0.005	0.067	0.004508	0.00416688
Frmd8	7.24394e-07	-0.0935166	0.005	0.064	0.00995897	0.00416688
Mex3c	6.01341e-07	-0.0935666	0.009	0.073	0.00826723	0.00739082
Sf3a1	7.99422e-07	-0.0935666	0.009	0.071	0.0109904	0.00739082
Jtb	3.31039e-05	-0.0936125	0.158	0.268	0.455112	0.161265
Fbxl6	2.03906e-07	-0.0936161	0.009	0.078	0.0028033	0.00927671
Supt20h	1.45056e-06	-0.0936161	0.012	0.073	0.0199423	0.00994574
Cd38	1.67245e-07	-0.0936397	0	0.06	0.00229929	0
Arhgap30	3.00025e-07	-0.0936397	0	0.058	0.00412474	0
Agpat4	1.18989e-06	-0.0936397	0	0.052	0.0163585	0
Jdp2	1.19022e-06	-0.0936397	0	0.052	0.0163631	0
LOC681325	3.037e-06	-0.0936397	0	0.049	0.0417526	0
Ctse	4.04904e-06	-0.0936397	0	0.047	0.0556662	0
Fam192a	3.69534e-06	-0.0936659	0.035	0.108	0.0508036	0.033609
Nabp1	0.000110958	-0.0936894	0.049	0.111	1	0.0458357
Lpcat1	3.55213e-07	-0.0936894	0.002	0.062	0.00488346	0.00255491
Cav2	6.94342e-06	-0.0937136	0.016	0.075	0.0954581	0.0150556
Siva1	2.26763e-06	-0.0937369	0.026	0.096	0.0311754	0.0262182
Rpl37	0.000106095	-0.0937472	0.284	0.436	1	0.348109
AABR07049755.1	3.29131e-07	-0.0938358	0.012	0.08	0.0045249	0.0108887
Gemin7	1.47281e-06	-0.0938837	0.019	0.085	0.0202482	0.0147816
Api5	8.47485e-08	-0.0939108	0.116	0.249	0.00116512	0.124064
Slc35b2	1.58899e-07	-0.0939115	0.005	0.07	0.00218455	0.00416688
Pwwp2a	4.06793e-07	-0.0939115	0.005	0.066	0.00559259	0.00416688
Mtmr10	1.41814e-07	-0.0939596	0.007	0.075	0.00194966	0.00672179
Slc30a4	3.35389e-07	-0.0940073	0.009	0.076	0.00461093	0.00927671
Rlf	1.93701e-07	-0.0940373	0	0.06	0.002663	0
Gypc	3.00147e-07	-0.0940373	0	0.058	0.00412642	0
LOC102553386	1.62087e-05	-0.0940661	0.135	0.244	0.222837	0.140065
Abhd12	2.47223e-07	-0.0940852	0.002	0.064	0.00339883	0.00255491
Slc20a1	3.81878e-07	-0.0940852	0.005	0.066	0.00525005	0.00322394
Cwf19l2	2.29539e-06	-0.0940869	0.037	0.113	0.031557	0.035466
Ubn2	2.08971e-06	-0.0941795	0.012	0.071	0.0287293	0.00900279
Inpp5a	1.29207e-05	-0.0941936	0.021	0.08	0.177633	0.0201654
Strap	3.32931e-07	-0.0941982	0.093	0.207	0.00457714	0.0948691
Dgat1	1.87022e-07	-0.0942261	0.012	0.082	0.00257118	0.0108887
Fnta	9.89351e-07	-0.0942518	0.035	0.114	0.0136016	0.0345519
Exoc3	5.08796e-06	-0.0942518	0.04	0.113	0.0699493	0.03589
Snrpb2	9.64984e-06	-0.0942563	0.084	0.172	0.132666	0.0789918
Terf1	2.6785e-07	-0.0942596	0.002	0.063	0.0036824	0.00161197
Snrnp48	1.74641e-06	-0.0942843	0.026	0.096	0.0240096	0.0245773
Rasa1	3.37543e-06	-0.094296	0.035	0.109	0.0464054	0.0364378
Zdhhc9	1.27739e-07	-0.0943063	0.005	0.071	0.00175616	0.00416688
Tgif1	7.82222e-07	-0.0943179	0.019	0.088	0.010754	0.0166675
Igbp1	6.0418e-07	-0.0943398	0.04	0.123	0.00830627	0.0389638
Gpr107	1.7599e-07	-0.0943526	0.007	0.074	0.00241951	0.00672179
Prr14l	2.18134e-07	-0.0943526	0.007	0.073	0.0029989	0.00672179
Zfp467	2.67414e-07	-0.0943984	0.012	0.08	0.0036764	0.00994574
Slc7a8	1.10766e-06	-0.0944348	0	0.053	0.0152281	0
Mfn1	2.67687e-07	-0.0944525	0.023	0.101	0.00368016	0.0233893
Sae1	6.61651e-07	-0.0944525	0.026	0.101	0.00909638	0.0243323
Snrnp40	9.65112e-07	-0.0944889	0.019	0.087	0.0132684	0.0157246
Fbxw11	5.00614e-08	-0.0945041	0.033	0.124	0.000688245	0.0347969
Wapl	2.63629e-06	-0.09461	0.088	0.189	0.0362437	0.0892403
Kctd18	2.47653e-07	-0.0946163	0.012	0.081	0.00340473	0.0108887
Cln6	2.28064e-07	-0.094701	0.005	0.068	0.00313543	0.00416688
Sh3bp1	4.06894e-07	-0.094701	0.005	0.066	0.00559398	0.00416688
Cntrl	5.47924e-07	-0.0947895	0.009	0.074	0.00753286	0.00927671
Rbm47	1.92621e-06	-0.0947912	0.026	0.095	0.0264815	0.0224464
Lrrk1	5.57465e-08	-0.0948322	0	0.065	0.000766403	0
AABR07025140.1	4.64351e-07	-0.0948322	0	0.056	0.0063839	0
Srsf5	4.11896e-05	-0.0948763	0.088	0.172	0.566274	0.0864404
Fmr1	2.388e-06	-0.09496	0.035	0.109	0.0328303	0.032666
Klhl2	1.01214e-06	-0.0950037	0.028	0.102	0.0139149	0.0240584
Plcg1	1.48047e-06	-0.0950063	0.014	0.077	0.0203535	0.0115577
Aip	2.58661e-06	-0.0950787	0.053	0.138	0.0355608	0.0521624
St6galnac4	1.97244e-07	-0.0950955	0.005	0.069	0.00271171	0.00416688
RGD1304587	1.85619e-06	-0.0951742	0.023	0.092	0.025519	0.0217774
Sema6b	8.91861e-07	-0.0952295	0	0.054	0.0122613	0
Bcl2	3.54397e-06	-0.0952718	0.002	0.053	0.0487225	0.00255491
Selenop	0.00419804	-0.0952733	0.119	0.179	1	0.122604
Nfe2l1	6.4376e-07	-0.0953137	0.007	0.068	0.00885041	0.00577885
Kdm3a	2.35226e-06	-0.0953455	0.021	0.087	0.0323389	0.0201654
Tnip1	8.66999e-07	-0.0953758	0.035	0.115	0.0119195	0.0345519
Trak2	5.00324e-07	-0.0954655	0.026	0.102	0.00687846	0.0268872
Snx33	1.15718e-05	-0.0955712	0.012	0.064	0.159089	0.00994574
C2cd2l	5.57706e-08	-0.0956266	0	0.065	0.000766734	0
Hsd17b1	7.7175e-07	-0.0956266	0	0.054	0.01061	0
Cdr2l	1.28007e-06	-0.0956266	0	0.052	0.0175985	0
Rgs1	1.02872e-05	-0.0956266	0	0.044	0.141428	0
Tob2	4.61724e-08	-0.0956671	0.002	0.07	0.000634778	0.00255491
Glce	8.85021e-08	-0.0957071	0.005	0.072	0.00121673	0.00510982
Map3k8	8.44584e-07	-0.0957468	0.009	0.071	0.0116113	0.00833376
Gskip	7.37288e-07	-0.0957862	0.014	0.08	0.0101362	0.0115577
Gpd1l	1.08038e-06	-0.0957862	0.012	0.075	0.0148531	0.0108887
Mapkap1	1.24201e-06	-0.0957879	0.042	0.123	0.0170751	0.038171
Naa35	3.55523e-06	-0.0957879	0.042	0.118	0.0488773	0.0384449
Nxt1	8.40652e-06	-0.095919	0.042	0.113	0.115573	0.0356161
Phf20l1	1.21566e-06	-0.0959233	0.009	0.07	0.0167128	0.00739082
Eif4a3	7.92206e-07	-0.0959651	0.072	0.171	0.0108912	0.0737608
Keap1	5.73022e-07	-0.0959776	0.026	0.101	0.00787791	0.0240584
Fibp	5.05663e-06	-0.0960068	0.058	0.14	0.0695185	0.0537455
Plagl2	3.00028e-07	-0.0960237	0	0.058	0.00412478	0
Dok3	4.99452e-07	-0.0960237	0	0.056	0.00686646	0
Usf1	2.21876e-06	-0.0960884	0.035	0.11	0.0305036	0.032666
Cul5	3.21594e-06	-0.0961498	0.028	0.096	0.0442128	0.0240584
Slain2	3.59745e-07	-0.0962226	0.028	0.107	0.00494577	0.0271322
Rif1	1.16811e-06	-0.09625	0.016	0.083	0.0160591	0.0159985
Trim34	8.05156e-07	-0.0962785	0.007	0.067	0.0110693	0.00483591
Aup1	1.30694e-07	-0.0962956	0.093	0.213	0.00179679	0.097848
Siae	1.518e-07	-0.0963157	0.007	0.074	0.00208694	0.00672179
Map3k7	4.06568e-07	-0.0963525	0.012	0.079	0.00558949	0.00994574
Mlkl	5.09221e-07	-0.0963525	0.009	0.074	0.00700078	0.00927671
Alkbh5	4.12619e-07	-0.0964083	0.072	0.174	0.00567269	0.070168
Mllt6	1.6755e-07	-0.0964206	0	0.06	0.00230348	0
Tnfrsf18	1.27517e-05	-0.0964206	0	0.043	0.17531	0
Dusp2	5.31445e-05	-0.0964206	0	0.037	0.730631	0
Edc4	1.19381e-07	-0.0964574	0.002	0.066	0.00164125	0.00255491
Med1	7.8658e-07	-0.0965298	0.009	0.072	0.0108139	0.00833376
Slc35f5	1.66714e-07	-0.0965316	0.023	0.103	0.00229198	0.0227203
Pqlc2	2.15069e-07	-0.096637	0.002	0.064	0.00295677	0.00161197
Pcna	3.32472e-05	-0.0966676	0.047	0.114	0.457083	0.0461096
Phf1	2.2774e-07	-0.0966727	0.005	0.068	0.00313098	0.00416688
Lrif1	9.14259e-07	-0.096708	0.009	0.071	0.0125692	0.00739082
Osbp	8.05524e-09	-0.0967362	0.03	0.128	0.000110743	0.0341279
Cnot3	2.65224e-06	-0.0968121	0.019	0.082	0.036463	0.0157246
Nectin1	5.18229e-08	-0.0968175	0	0.065	0.000712461	0
Ncoa3	1.16251e-07	-0.0968175	0	0.062	0.00159822	0
Klhl6	6.20417e-07	-0.0968175	0	0.055	0.00852949	0
Bank1	1.58915e-06	-0.0968175	0	0.051	0.0218476	0
Spns2	2.12036e-06	-0.0968175	0	0.05	0.0291508	0
Sema6d	2.27924e-06	-0.0968175	0	0.05	0.0313349	0
Cd226	4.67707e-06	-0.0968175	0	0.047	0.0643004	0
Eif2s3y	6.18829e-06	-0.096819	0.093	0.19	0.0850766	0.0906073
Acss3	2.76518e-06	-0.0968785	0.137	0.256	0.0380156	0.153271
Yy1	1.67821e-06	-0.0969382	0.042	0.122	0.023072	0.0400569
Rybp	4.21401e-07	-0.0969793	0.028	0.107	0.00579341	0.0278301
Dnajc9	1.35553e-06	-0.0969793	0.028	0.101	0.0186358	0.0275562
Ikbkb	3.84814e-07	-0.0969888	0.014	0.083	0.00529042	0.0134436
Impact	2.00077e-07	-0.0970329	0.002	0.064	0.00275066	0.00161197
Lrrc41	1.00263e-07	-0.0970762	0.035	0.124	0.00137842	0.0347969
Aida	3.58382e-07	-0.0971002	0.007	0.071	0.00492703	0.00672179
Apc	9.4782e-07	-0.0971334	0.012	0.075	0.0130306	0.00994574
Plekha1	5.98294e-07	-0.0971663	0.016	0.085	0.00822535	0.0131697
Vcam1	2.27881e-06	-0.0972142	0	0.05	0.0313291	0
AABR07071697.1	2.63207e-06	-0.0972142	0	0.049	0.0361857	0
Tspan31	2.23819e-08	-0.0972214	0.13	0.279	0.000307706	0.145143
Gps2	2.37845e-06	-0.0972312	0.021	0.087	0.032699	0.0182795
Bms1	8.79911e-06	-0.0972312	0.026	0.088	0.12097	0.0196176
Slc15a4	6.18342e-08	-0.0972472	0.002	0.069	0.000850097	0.00255491
Ldb2	4.70539e-06	-0.0972472	0.002	0.051	0.0646897	0.00255491
Agfg2	2.36417e-06	-0.0972783	0.04	0.117	0.0325026	0.0377759
Tceal9	8.44916e-06	-0.0972783	0.033	0.1	0.116159	0.0347969
Epm2aip1	4.03545e-07	-0.0973446	0.012	0.079	0.00554793	0.0108887
Jpt2	3.41589e-07	-0.0973764	0.016	0.087	0.00469617	0.0141126
Cd2bp2	1.12686e-07	-0.0974393	0.019	0.097	0.00154921	0.0185534
Safb	7.71691e-06	-0.0974795	0.044	0.117	0.106092	0.0397829
Osbpl2	2.71756e-07	-0.0974923	0.009	0.076	0.0037361	0.00739082
Hsf2	2.30838e-06	-0.097501	0.03	0.101	0.0317356	0.0256703
Ilkap	6.18817e-07	-0.0975315	0.028	0.105	0.0085075	0.0268872
Coq10b	9.01891e-07	-0.0975315	0.026	0.099	0.0123992	0.0255202
Nkapd1	4.31892e-06	-0.0975315	0.03	0.099	0.0593765	0.0275562
Ercc6l2	1.49377e-07	-0.0975548	0.012	0.083	0.00205363	0.0118316
Mtmr9	4.40949e-07	-0.0975856	0.014	0.083	0.00606217	0.0143865
Fam53b	1.00437e-07	-0.0976108	0	0.062	0.00138081	0
Adora2a	2.1199e-06	-0.0976108	0	0.05	0.0291443	0
Ndrg1	2.12159e-06	-0.0976108	0	0.05	0.0291677	0
Gprc5c	1.99362e-07	-0.0976305	0.067	0.171	0.00274083	0.0670652
Clk3	2.09162e-07	-0.0976464	0.019	0.094	0.00287555	0.0194964
Senp3	6.85203e-08	-0.0977036	0.007	0.078	0.000942018	0.00766474
Ddx54	2.24335e-07	-0.0978234	0.019	0.094	0.00308416	0.0185534
Cep295	1.72938e-06	-0.0978843	0.009	0.068	0.0237755	0.00739082
Zfp609	7.35866e-08	-0.0979139	0.007	0.077	0.00101167	0.00790976
Raver1	7.4513e-08	-0.0979432	0.009	0.082	0.0010244	0.0108887
Dnmt1	7.01208e-07	-0.0979432	0.012	0.077	0.0096402	0.0118316
Chsy1	1.34563e-07	-0.0980073	0	0.061	0.00184998	0
Gatad2b	3.84377e-07	-0.0980296	0.019	0.092	0.00528441	0.0194964
Cyp3a18	0.000928467	-0.0980338	0.765	0.521	1	0.764716
Slc35a1	6.26234e-07	-0.0981412	0.033	0.112	0.00860947	0.0310541
Ripk1	1.91147e-07	-0.0981515	0.014	0.086	0.00262789	0.0134436
Chka	1.46032e-06	-0.0981955	0.033	0.107	0.0200765	0.0323266
Fbn1	8.41949e-05	-0.0982198	0.002	0.039	1	0.00161197
Tmem184b	2.50088e-07	-0.0982761	0.007	0.072	0.00343821	0.00672179
Cacfd1	0.00223942	-0.0982892	0.023	0.059	1	0.0248512
Gga1	9.21516e-08	-0.0983039	0.009	0.081	0.0012669	0.00927671
Igfbp6	0.154131	-0.0984037	0	0.005	1	0
Hexim1	1.81344e-06	-0.0984037	0.06	0.15	0.0249312	0.0579412
Gpd2	8.28406e-08	-0.0984312	0.002	0.068	0.00113889	0.00255491
Socs5	1.83864e-07	-0.0984312	0.005	0.069	0.00252776	0.00322394
Gripap1	7.33072e-07	-0.0985388	0.016	0.084	0.0100783	0.0138387
Tug1	1.1828e-07	-0.0986417	0.005	0.071	0.00162612	0.00416688
Atg101	5.1952e-06	-0.0986441	0.067	0.154	0.0714236	0.064663
Acsf2	1.73443e-06	-0.0986441	0.06	0.151	0.0238449	0.061958
Zc3h4	1.21876e-07	-0.0986679	0.007	0.075	0.00167556	0.00672179
Fktn	1.2942e-07	-0.0987197	0.012	0.084	0.00177927	0.0118316
Siah1	5.45252e-07	-0.0987197	0.014	0.081	0.00749612	0.0125006
Abcd3	1.97711e-06	-0.0987445	0.174	0.314	0.0271813	0.196729
Cnot4	4.16375e-07	-0.0987452	0.016	0.087	0.00572432	0.0150556
Dop1b	1.67603e-07	-0.0988	0	0.06	0.0023042	0
Wdfy4	1.58863e-06	-0.0988	0	0.051	0.0218405	0
Crtapl1	2.46544e-07	-0.0988257	0.002	0.064	0.00338949	0.00255491
Camta2	2.28565e-07	-0.0989013	0.012	0.081	0.00314231	0.0108887
Sptlc1	2.28715e-07	-0.0989013	0.012	0.081	0.00314437	0.0108887
Ppp1r21	2.55467e-07	-0.0989506	0.016	0.089	0.00351216	0.0159985
Cpne3	9.32907e-06	-0.0989882	0.044	0.117	0.128256	0.0419427
Sec23ip	5.7072e-08	-0.0990352	0.005	0.074	0.000784626	0.00416688
Maged1	7.13507e-06	-0.0990571	0.051	0.129	0.0980929	0.0496075
Sin3a	1.38726e-07	-0.0991077	0.012	0.084	0.00190721	0.0118316
Osbpl11	2.70425e-07	-0.0991163	0.035	0.12	0.00371781	0.0345519
Emd	3.09531e-07	-0.0991617	0.037	0.124	0.00425543	0.0389927
Mboat7l1	4.26133e-08	-0.0992436	0.005	0.075	0.000585847	0.00510982
Usp45	3.33661e-07	-0.099267	0.009	0.075	0.00458717	0.00833376
Prcc	2.34491e-07	-0.0993132	0.014	0.085	0.00322379	0.0134436
Polr3h	1.56282e-07	-0.0993809	0.021	0.099	0.00214857	0.0211083
Them6	2.31878e-07	-0.0994735	0.009	0.077	0.00318785	0.00927671
Ncoa6	1.20184e-07	-0.0994957	0.012	0.084	0.00165229	0.0118316
Usp18	3.33463e-06	-0.0994957	0.016	0.077	0.0458444	0.0131697
Vps35l	5.45052e-07	-0.0995177	0.016	0.086	0.00749338	0.0150556
Dpm1	9.24677e-08	-0.0995764	0.084	0.2	0.00127125	0.0880235
Ublcp1	1.52226e-06	-0.0996037	0.03	0.103	0.020928	0.0259153
Zmym5	1.24623e-07	-0.0997213	0.014	0.089	0.00171332	0.0153295
Tollip	1.01789e-07	-0.0997627	0.023	0.105	0.00139939	0.0217774
Med10	1.70393e-06	-0.0997706	0.07	0.163	0.0234257	0.069744
RGD1562114	6.72137e-07	-0.0999437	0.023	0.096	0.00924053	0.0208344
Adgre5	1.3465e-07	-0.0999882	0	0.061	0.00185117	0
Adcy6	1.47727e-07	-0.100008	0.005	0.07	0.00203095	0.00322394
Minpp1	2.59898e-07	-0.100144	0.023	0.1	0.00357308	0.0215034
Gspt1	1.08497e-06	-0.100191	0.165	0.3	0.0149162	0.176527
Zfp496	5.34367e-08	-0.100196	0.002	0.069	0.000734648	0.00161197
Atp9b	3.61249e-07	-0.100234	0.009	0.075	0.00496645	0.00739082
Pigu	9.44652e-07	-0.10029	0.016	0.083	0.0129871	0.0150556
Zfp280d	3.33607e-08	-0.100384	0	0.067	0.000458643	0
Fhod1	4.99821e-07	-0.100384	0	0.056	0.00687155	0
Daxx	9.08348e-08	-0.100439	0.007	0.077	0.0012488	0.00766474
Pcsk6	1.2249e-07	-0.100439	0.009	0.079	0.00168399	0.00833376
Ctif	4.92418e-08	-0.100608	0.005	0.074	0.000676976	0.00416688
Kank2	1.87126e-07	-0.100625	0.007	0.074	0.00257261	0.00672179
Tfrc	1.20291e-07	-0.100642	0.012	0.084	0.00165377	0.00994574
Prkag1	7.48434e-07	-0.100642	0.042	0.126	0.0102895	0.0403308
Nfatc3	4.29543e-07	-0.100709	0.021	0.095	0.00590535	0.0201654
Akap17a	5.74308e-06	-0.100773	0.037	0.108	0.0789558	0.0323921
Ctbp2	1.44994e-07	-0.10078	0	0.061	0.00199338	0
Fxyd3	0.120279	-0.10078	0	0.006	1	0
Hist1h2an	0.000274273	-0.100829	0.002	0.035	1	0.00452537
Trappc2l	2.81656e-06	-0.100883	0.079	0.176	0.038722	0.0809355
N4bp2l1	5.14498e-06	-0.100892	0.021	0.084	0.0707332	0.0192224
Gabpa	2.6053e-07	-0.100908	0.023	0.101	0.00358177	0.0217774
Dip2b	6.66147e-08	-0.100985	0.002	0.069	0.000915818	0.00161197
Zfp608	7.63102e-08	-0.101001	0.005	0.073	0.00104911	0.00416688
Mid1	1.70155e-06	-0.101001	0.005	0.06	0.023393	0.00416688
Zfp386	5.44945e-07	-0.101062	0.016	0.086	0.0074919	0.0150556
Usp7	9.01605e-08	-0.101134	0.026	0.109	0.00123953	0.0264632
Acsbg1	5.80329e-06	-0.101175	0	0.046	0.0797837	0
Tnfrsf1b	1.18998e-07	-0.10119	0.002	0.066	0.00163598	0.00255491
Nop58	3.73117e-07	-0.10119	0.035	0.119	0.00512961	0.0373807
Ptpn11	9.69037e-08	-0.101204	0.037	0.129	0.00133223	0.0396617
Ankrd27	2.34222e-07	-0.101231	0.047	0.138	0.00322009	0.0454117
Champ1	1.0398e-07	-0.101233	0.012	0.084	0.00142952	0.0108887
Tmub2	6.57942e-08	-0.101247	0.014	0.091	0.000904538	0.0134436
Eftud2	6.42629e-07	-0.101289	0.026	0.1	0.00883486	0.0224464
Ssh2	1.11306e-07	-0.10138	0.002	0.066	0.00153024	0.00161197
Cic	5.29401e-08	-0.101394	0.005	0.074	0.000727821	0.00416688
Rnf216	7.85788e-08	-0.101473	0.019	0.099	0.0010803	0.0194964
Bak1	3.59542e-08	-0.101571	0	0.066	0.000494299	0
Cd83	5.77383e-07	-0.101571	0	0.055	0.00793787	0
Cmpk2	4.39251e-07	-0.101584	0.002	0.061	0.00603883	0.00255491
Tep1	8.44589e-08	-0.101609	0.007	0.077	0.00116114	0.00766474
Vps37b	9.84983e-08	-0.101622	0.009	0.081	0.00135415	0.00994574
Stx16	4.75084e-07	-0.101622	0.014	0.082	0.00653146	0.0115577
Cd2ap	1.1993e-06	-0.101631	0.049	0.133	0.016488	0.0499185
Hs2st1	1.10027e-07	-0.101646	0.016	0.093	0.00151265	0.0159985
Tle1	1.21567e-06	-0.10167	0.023	0.094	0.016713	0.0217774
Vta1	1.92282e-06	-0.101763	0.047	0.128	0.026435	0.0435547
Fitm2	8.55858e-08	-0.101796	0.047	0.143	0.00117663	0.0478165
Atad2	9.85313e-06	-0.101798	0.012	0.065	0.135461	0.00805985
Iars	7.3687e-08	-0.10181	0.009	0.082	0.00101305	0.00927671
Alcam	1.98097e-07	-0.101888	0.028	0.11	0.00272343	0.0278301
Arpc2	0.0540313	-0.101914	0.774	0.618	1	0.803299
Adrb2	1.08216e-07	-0.101966	0	0.062	0.00148775	0
Klf7	2.41702e-07	-0.101966	0	0.059	0.00332292	0
Il13ra2	8.91874e-06	-0.101966	0	0.044	0.122615	0
Rhoh	2.1285e-07	-0.101977	0.002	0.064	0.00292627	0.00255491
Apobr	3.59116e-07	-0.101988	0.002	0.062	0.00493713	0.00374288
Tspan6	4.10488e-07	-0.10201	0.014	0.082	0.00564339	0.0115577
Galnt11	2.22737e-08	-0.102041	0.016	0.1	0.000306219	0.0178844
Ubr5	5.32793e-07	-0.102072	0.028	0.105	0.00732484	0.0268872
AABR07029581.1	7.83712e-07	-0.102159	0.051	0.139	0.0107745	0.0498525
Efnb1	1.88366e-05	-0.102169	0.002	0.046	0.258966	0.00161197
Kat7	2.54624e-07	-0.102209	0.016	0.088	0.00350057	0.0131697
Chmp6	8.96415e-08	-0.102247	0.021	0.102	0.00123239	0.0220513
Pten	9.26802e-08	-0.102298	0.086	0.203	0.00127417	0.0885424
Pcmtd2	6.02245e-07	-0.102362	0.058	0.152	0.00827967	0.0569983
Stx6	1.09237e-07	-0.10238	0.005	0.071	0.00150179	0.00510982
Hps1	2.69795e-07	-0.102398	0.014	0.084	0.00370914	0.0115577
Mettl7a	2.3066e-07	-0.102403	0.07	0.174	0.00317111	0.0693489
Brd8	4.10254e-08	-0.102415	0.012	0.089	0.000564017	0.0136886
Gcc2	2.24307e-07	-0.102419	0.06	0.161	0.00308377	0.0682269
Creld1	1.0952e-07	-0.102433	0.021	0.101	0.00150568	0.0211083
E2f4	1.73009e-07	-0.102433	0.023	0.102	0.00237852	0.0217774
Nkap	1.24066e-06	-0.10245	0.03	0.104	0.0170567	0.0272823
Tet2	5.34229e-08	-0.102563	0.002	0.069	0.000734459	0.00161197
Slc2a9	2.27538e-08	-0.10258	0.007	0.082	0.000312819	0.00644788
Rnf39	4.55211e-07	-0.102596	0.012	0.079	0.00625824	0.0118316
Xpo1	6.64632e-07	-0.102619	0.023	0.096	0.00913736	0.0208344
Zfp598	2.9294e-07	-0.102635	0.028	0.108	0.00402734	0.0259442
Rsrc2	4.78781e-07	-0.102672	0.095	0.206	0.00658229	0.0983381
LOC100909725	6.64286e-08	-0.102764	0.002	0.069	0.00091326	0.00255491
Phf8	1.62291e-07	-0.102771	0.007	0.074	0.00223118	0.00577885
Tlr3	1.68473e-07	-0.102771	0.005	0.07	0.00231617	0.00510982
Pgs1	1.05332e-07	-0.102779	0.009	0.08	0.00144811	0.00833376
Pdcd11	3.56946e-07	-0.102786	0.014	0.083	0.0049073	0.0115577
Rpe	2.25415e-07	-0.102814	0.023	0.101	0.003099	0.0217774
AA926063	0.0023293	-0.10284	0.037	0.078	1	0.0327872
Suox	4.36483e-07	-0.102927	0.07	0.169	0.00600076	0.0678581
Grb2	3.45487e-05	-0.102945	0.14	0.243	0.474976	0.148643
Nod1	1.85968e-07	-0.102977	0.009	0.078	0.00255668	0.00927671
Snx4	3.16561e-07	-0.103001	0.023	0.099	0.00435209	0.0208344
Tmem189	2.48575e-08	-0.103152	0	0.068	0.000341742	0
Exoc3l1	6.21742e-07	-0.103152	0	0.055	0.0085477	0
Chtf8	1.44064e-07	-0.10321	0.03	0.115	0.00198059	0.0294421
Kpna1	2.97447e-07	-0.103239	0.047	0.138	0.00408931	0.0454406
Prr5	3.76032e-06	-0.103365	0.012	0.069	0.0516969	0.00994574
Ip6k2	4.90038e-07	-0.103379	0.021	0.094	0.00673704	0.0182795
Fkbp5	1.12275e-06	-0.103383	0.023	0.094	0.0154356	0.0208344
Thoc2	9.90604e-07	-0.103435	0.053	0.142	0.0136188	0.0533504
Gpr171	4.32379e-07	-0.103547	0	0.056	0.00594435	0
Tlr7	5.00013e-07	-0.103547	0	0.056	0.00687418	0
Chi3l1	0.00162295	-0.103547	0	0.023	1	0
Mfsd11	7.62424e-08	-0.103551	0.005	0.072	0.00104818	0.00322394
Med15	6.31555e-08	-0.103554	0.007	0.078	0.000868262	0.00577885
Hexb	7.05956e-08	-0.103554	0.005	0.073	0.000970548	0.00510982
Ptdss1	7.86588e-08	-0.103554	0.007	0.077	0.0010814	0.00577885
Zdhhc7	1.61664e-07	-0.103558	0.009	0.078	0.00222255	0.00833376
Flot2	2.25567e-07	-0.103575	0.023	0.101	0.0031011	0.0217774
Rps6	2.79522e-05	-0.103638	0.077	0.158	0.384286	0.0748827
Wdr37	6.11143e-08	-0.103749	0.005	0.074	0.000840199	0.00416688
Arl6ip6	2.20104e-08	-0.103751	0.005	0.078	0.000302599	0.00535485
LOC100911851	5.4544e-06	-0.103759	0.023	0.086	0.0749871	0.0170626
Ubac1	9.24772e-07	-0.103764	0.023	0.095	0.0127138	0.0208344
Appbp2	1.76221e-07	-0.103775	0.03	0.114	0.00242269	0.030385
Sap30l	1.22994e-05	-0.103787	0.056	0.131	0.169092	0.0471738
Napa	1.00484e-05	-0.10382	0.093	0.185	0.138146	0.0861665
LOC100910669	3.47731e-07	-0.103942	0	0.057	0.0047806	0
Mpzl1	6.21367e-07	-0.103942	0	0.055	0.00854255	0
Gja4	1.4717e-05	-0.103942	0	0.042	0.202329	0
Fcnb	0.0688928	-0.103942	0	0.008	1	0
Hmg20a	3.19305e-08	-0.103944	0.002	0.072	0.00043898	0.00255491
Prdm2	9.42851e-08	-0.103946	0.005	0.072	0.00129623	0.00510982
Map4k3	2.00842e-07	-0.103951	0.014	0.086	0.00276117	0.0134436
Cnot6l	3.47956e-07	-0.103954	0.021	0.095	0.0047837	0.0192224
Nelfb	2.83052e-07	-0.104145	0.021	0.096	0.0038914	0.0182795
Prodh1	1.22192e-05	-0.104155	0.051	0.126	0.167989	0.0496075
Nr1d1	6.77953e-07	-0.104337	0.03	0.109	0.0093205	0.031328
Pear1	4.65275e-07	-0.104337	0	0.056	0.00639661	0
Tent4a	5.90935e-08	-0.104337	0.009	0.082	0.000812418	0.00833376
Slc35d2	1.88005e-07	-0.104337	0.021	0.098	0.00258469	0.0192224
Sirt7	2.94925e-07	-0.104337	0.023	0.1	0.00405463	0.0217774
Eif3m	7.11526e-05	-0.104337	0.223	0.344	0.978206	0.2589
Rps4x-ps9	1.3497e-06	-0.104512	0.072	0.168	0.0185557	0.0720539
Yaf2	1.51174e-06	-0.104518	0.053	0.139	0.0207834	0.0500026
Pdcd7	9.4498e-07	-0.104525	0.033	0.109	0.0129916	0.0291682
Fzd1	2.4313e-07	-0.104533	0.005	0.068	0.00334255	0.00416688
Usp14	5.7299e-07	-0.104707	0.04	0.123	0.00787747	0.0377759
Ilvbl	3.80246e-08	-0.104721	0.016	0.097	0.000522762	0.0159985
Tlk2	8.83121e-08	-0.104721	0.016	0.094	0.00121412	0.0159985
Ctdspl	8.7598e-07	-0.104728	0.005	0.063	0.012043	0.00510982
Ttc7b	1.27177e-07	-0.104729	0.005	0.07	0.00174843	0.00322394
Ptpro	3.23119e-07	-0.104731	0	0.058	0.00444225	0
Hist3h2ba	7.17858e-07	-0.104731	0	0.054	0.00986911	0
Amd1	1.09777e-07	-0.104835	0.093	0.209	0.00150921	0.0975163
Txndc12	4.68463e-08	-0.104873	0.051	0.153	0.000644042	0.0547833
Srp68	1.85314e-07	-0.104899	0.035	0.121	0.00254769	0.0317231
Trpm7	1.30746e-06	-0.104904	0.03	0.104	0.017975	0.0266133
Bcl6	3.36227e-07	-0.104916	0.016	0.087	0.00462244	0.0131697
Maea	1.65221e-07	-0.105035	0.074	0.182	0.00227145	0.0733919
Prkrip1	3.23494e-07	-0.105104	0.021	0.095	0.00444739	0.0173366
Nipsnap2	1.02803e-07	-0.105111	0.012	0.084	0.00141333	0.0108887
Malt1	9.0668e-08	-0.105119	0.007	0.076	0.0012465	0.00577885
Itgb1bp2	9.00857e-07	-0.105122	0.002	0.058	0.012385	0.00255491
Cnr2	4.02341e-07	-0.105126	0	0.057	0.00553139	0
LOC100134871	1.59131e-06	-0.105126	0	0.051	0.0218774	0
Cpn2	9.19104e-08	-0.105257	0.04	0.132	0.00126358	0.0403308
Arhgap35	7.1115e-07	-0.105273	0.037	0.118	0.00977688	0.0323921
Helz	3.07982e-08	-0.105303	0.009	0.085	0.000423413	0.0104647
Prkaa1	2.59241e-07	-0.105307	0.012	0.08	0.00356404	0.00994574
Tnpo2	3.52402e-08	-0.105312	0.007	0.08	0.000484482	0.00672179
Zfp260.1	4.90272e-08	-0.105316	0.005	0.074	0.000674026	0.00416688
Tram1	0.296572	-0.105376	0.8	0.671	1	0.758238
Ranbp10	5.77924e-08	-0.105458	0.033	0.123	0.00079453	0.031997
Pstpip2	1.05169e-06	-0.105488	0.019	0.086	0.0144587	0.0166675
Ankmy2	2.46299e-07	-0.105493	0.014	0.085	0.00338612	0.0134436
Actg1	1.86779e-07	-0.105509	0.007	0.073	0.00256783	0.00577885
Cldn1	2.50478e-07	-0.105653	0.028	0.109	0.00344357	0.0278301
Tbc1d23	4.8768e-07	-0.105659	0.028	0.105	0.00670462	0.0259442
Pds5b	1.6441e-07	-0.105683	0.016	0.091	0.0022603	0.0150556
Chd1	1.30147e-07	-0.105702	0.009	0.079	0.00178927	0.00739082
Smc5	8.78086e-08	-0.105708	0.005	0.072	0.00120719	0.00416688
Nup210	2.42806e-07	-0.105708	0.005	0.068	0.00333809	0.00416688
Copa	1.73464e-07	-0.10571	0.081	0.193	0.00238478	0.0825185
Becn1	1.12888e-06	-0.105727	0.079	0.179	0.0155198	0.0767397
Stxbp3	9.85815e-08	-0.105825	0.035	0.124	0.0013553	0.0345519
Smc2	3.83442e-06	-0.105851	0.019	0.081	0.0527156	0.02025
Mfsd6	5.09524e-08	-0.105858	0.021	0.104	0.000700493	0.0211083
Chd7	3.04266e-07	-0.105879	0.014	0.084	0.00418305	0.0134436
Kmt2a	7.29441e-08	-0.105886	0.009	0.082	0.00100283	0.0102196
Armc8	4.55577e-08	-0.105907	0.005	0.074	0.000626327	0.00322394
Acap1	1.08399e-07	-0.105915	0	0.062	0.00149026	0
Tlr2	1.45117e-07	-0.105915	0	0.061	0.00199507	0
Ppm1b	2.59837e-08	-0.106061	0.074	0.191	0.000357224	0.0764658
Nfib	1.40191e-07	-0.106068	0.014	0.088	0.00192734	0.0143865
Prcp	5.03583e-08	-0.106075	0.012	0.088	0.000692326	0.0118316
Sos2	4.02446e-07	-0.106091	0.012	0.078	0.00553283	0.00805985
Epc2	1.50897e-07	-0.1061	0.007	0.074	0.00207453	0.00483591
Ptpn2	1.42911e-07	-0.106255	0.019	0.095	0.00196473	0.0166675
Rab1b	8.26584e-08	-0.106268	0.067	0.175	0.00113639	0.067708
Ptpn4	1.51232e-07	-0.106282	0.009	0.078	0.00207914	0.00805985
Tmem106a	8.08611e-08	-0.106309	0	0.063	0.00111168	0
Dram1	4.64968e-07	-0.106309	0	0.056	0.00639239	0
Oser1	3.99715e-07	-0.106414	0.03	0.109	0.00549528	0.0266133
Riok1	2.78737e-07	-0.106433	0.021	0.096	0.00383208	0.0201654
Eif3k	0.000198065	-0.106442	0.17	0.264	1	0.17124
Xylt2	4.32263e-08	-0.106452	0.016	0.096	0.000594275	0.0150556
Prg4	3.43395e-05	-0.106588	0.023	0.08	0.472099	0.0264632
Nlk	9.96032e-07	-0.106598	0.033	0.109	0.0136934	0.0282252
Tmed3	1.26065e-06	-0.106598	0.023	0.094	0.0173314	0.0248512
Fubp3	4.2842e-08	-0.106618	0.021	0.104	0.000588992	0.0204104
Abhd6	1.31426e-08	-0.106681	0.005	0.08	0.000180685	0.00510982
Cyth4	8.70023e-08	-0.106703	0	0.063	0.00119611	0
RGD1309748	1.40393e-07	-0.10701	0.021	0.099	0.00193013	0.0192224
Cpsf7	2.59293e-07	-0.10701	0.021	0.096	0.00356476	0.0192224
Slc6a6	1.61548e-08	-0.107047	0.009	0.088	0.000222096	0.0102196
Cdk17	2.75374e-08	-0.107084	0.002	0.072	0.000378585	0.00255491
Tra2a	6.56306e-08	-0.107084	0.005	0.073	0.000902289	0.00322394
Cbll1	1.42196e-07	-0.107207	0.019	0.095	0.0019549	0.0176105
Lrp11	1.69547e-08	-0.10726	0.007	0.083	0.000233094	0.00672179
Ap3d1	1.5612e-07	-0.107351	0.028	0.111	0.00214634	0.0268872
Bfar	4.26119e-09	-0.107378	0.014	0.102	5.85828e-05	0.0172999
Ezh1	3.02884e-08	-0.107462	0.007	0.081	0.000416404	0.00577885
Smg7	9.50699e-09	-0.107491	0	0.072	0.000130702	0
Ly6al	0.0152621	-0.107491	0	0.014	1	0
Tdp2	5.20901e-08	-0.107619	0.014	0.091	0.000716134	0.0125006
Cyth1	2.18589e-08	-0.107665	0.005	0.078	0.000300517	0.00416688
Rcor1.1	3.97653e-08	-0.10768	0.002	0.071	0.000546693	0.00161197
Eno3	3.83453e-05	-0.10768	0.002	0.043	0.527172	0.00161197
Ube3a	1.72976e-07	-0.107756	0.051	0.147	0.00237808	0.0519834
Cpne8	2.61626e-06	-0.107758	0.023	0.09	0.0359684	0.0217774
Tmem115	2.05042e-08	-0.107868	0.002	0.074	0.000281892	0.00255491
Rspo3	0.00103213	-0.107868	0.002	0.029	1	0.00255491
Tmem147	1.09329e-07	-0.107868	0.07	0.176	0.00150306	0.06652
Ccl2	0.0744959	-0.107885	0	0.007	1	0
Ipmk	1.49851e-07	-0.107956	0.021	0.099	0.00206015	0.0201654
Bsdc1	5.72114e-08	-0.107959	0.051	0.152	0.000786543	0.0502765
Gsk3b	1.09795e-08	-0.107988	0.012	0.094	0.000150946	0.0127457
Akap11	5.22609e-08	-0.107988	0.014	0.092	0.000718483	0.0143865
Slc22a1	7.95943e-07	-0.108096	0.074	0.174	0.0109426	0.0800482
Snx1	1.62493e-07	-0.108172	0.019	0.094	0.00223396	0.0166675
Arhgap5	6.99201e-06	-0.108205	0.067	0.152	0.0961261	0.0672179
Klf10	1.21762e-07	-0.108207	0.014	0.087	0.00167398	0.0115577
Trappc4	6.07741e-07	-0.108214	0.042	0.126	0.00835522	0.0391139
Plod1	2.63067e-08	-0.108224	0.007	0.082	0.000361665	0.00766474
Man1a2	4.36476e-08	-0.108248	0.035	0.128	0.000600067	0.033609
Fam193a	8.17037e-08	-0.10826	0.005	0.072	0.00112326	0.00322394
Alg5	4.59788e-08	-0.108265	0.033	0.124	0.000632116	0.0310541
Rell1	1.0361e-08	-0.108372	0.009	0.09	0.000142443	0.0118316
Aqr	1.98714e-08	-0.108409	0.009	0.087	0.000273192	0.00927671
Etl4	3.78875e-08	-0.108409	0.007	0.08	0.000520878	0.00790976
Ift43	1.03848e-07	-0.108428	0.007	0.076	0.0014277	0.00672179
Myl9	0.000268349	-0.108428	0.005	0.039	1	0.00577885
Pim3	3.85083e-07	-0.10848	0.026	0.103	0.00529413	0.0259442
Bmp1	9.13426e-08	-0.108498	0.023	0.106	0.00125578	0.0236632
Smim26	2.80187e-08	-0.108548	0.093	0.217	0.0003852	0.0932545
Mysm1	2.30208e-07	-0.108555	0.016	0.089	0.0031649	0.0159985
Lipe	1.18851e-06	-0.108574	0.007	0.066	0.0163396	0.00900279
Fbxl5	2.48675e-07	-0.108777	0.037	0.123	0.00341879	0.036559
Fxr2	1.02085e-07	-0.108796	0.012	0.084	0.00140347	0.00994574
Zfp518a	1.93562e-07	-0.108796	0.012	0.081	0.00266109	0.00994574
Pm20d1	3.51122e-08	-0.108817	0.007	0.08	0.000482722	0.00672179
Msrb3	1.2884e-07	-0.108817	0.007	0.075	0.0017713	0.00672179
Arrdc1	6.09731e-08	-0.109044	0.005	0.073	0.000838259	0.00322394
Reep4	1.99624e-08	-0.109066	0	0.069	0.000274443	0
Tfec	4.49587e-08	-0.109066	0	0.066	0.000618092	0
Cd86	1.6807e-07	-0.109066	0	0.06	0.00231063	0
Ifngr2	2.18519e-06	-0.109075	0.028	0.098	0.0300419	0.0240584
Phf23	6.55763e-08	-0.109096	0.021	0.103	0.000901542	0.0201654
Tasor	1.85877e-07	-0.109161	0.014	0.086	0.00255544	0.0125006
Card19	1.38839e-07	-0.109206	0.007	0.075	0.00190876	0.00672179
Cndp1	3.12721e-06	-0.109251	0.002	0.053	0.0429929	0.00161197
LOC361985	1.6733e-07	-0.109405	0.053	0.151	0.00230045	0.0512194
Plekhm1	6.76801e-09	-0.109435	0.002	0.078	9.30465e-05	0.00255491
Cdc14a	1.34955e-07	-0.109459	0	0.061	0.00185537	0
Prxl2a	4.37352e-08	-0.109481	0.077	0.192	0.000601271	0.0794447
Kansl2	4.90912e-08	-0.1095	0.021	0.103	0.000674905	0.0182795
Tmem19	5.29135e-08	-0.109523	0.019	0.099	0.000727455	0.0157246
Tcea1	1.62333e-08	-0.10955	0.102	0.237	0.000223175	0.110744
Msl3	7.22493e-07	-0.109561	0.037	0.118	0.00993284	0.0333351
Gon4l	6.75692e-08	-0.109595	0.009	0.081	0.000928942	0.00739082
Nab1	6.40617e-08	-0.10962	0.042	0.138	0.000880721	0.0443476
Trim27	2.01668e-07	-0.109712	0.037	0.124	0.00277253	0.03589
Pcsk9	1.29329e-07	-0.109727	0.014	0.088	0.00177801	0.0134436
Ddx21	4.95196e-08	-0.109735	0.033	0.124	0.000680796	0.0329399
Zfc3h1	6.56055e-08	-0.109827	0.005	0.073	0.000901945	0.00322394
Tmem156	1.59954e-08	-0.109852	0	0.07	0.000219905	0
Adam19	5.60917e-08	-0.109852	0	0.065	0.000771148	0
Alg11	9.25158e-08	-0.109907	0.019	0.096	0.00127191	0.0157246
Bcas2	3.1133e-06	-0.109942	0.137	0.254	0.0428016	0.142712
Camk2d	8.14003e-08	-0.110009	0.005	0.072	0.00111909	0.00416688
Atf1	1.88445e-07	-0.110032	0.042	0.132	0.00259074	0.0412737
Nsa2	2.64718e-05	-0.110047	0.133	0.231	0.363934	0.132587
Chdh	1.87227e-07	-0.110119	0.084	0.196	0.002574	0.0868355
Fam104a	5.95449e-07	-0.11016	0.107	0.221	0.00818624	0.104296
Hltf	7.78992e-08	-0.110191	0.007	0.077	0.00107096	0.00577885
Loxl2	1.11543e-06	-0.110218	0.002	0.057	0.015335	0.00255491
Arih1	7.53474e-07	-0.110254	0.044	0.128	0.0103588	0.0391139
Cnih4	2.51857e-08	-0.110296	0.047	0.149	0.000346253	0.0484856
Mia2	1.58344e-07	-0.110296	0.051	0.148	0.00217692	0.0512194
Mbd2	5.86854e-06	-0.110374	0.116	0.222	0.0806807	0.116401
Sulf2	3.39406e-08	-0.1104	0.005	0.076	0.000466616	0.00416688
Metrnl	3.22616e-07	-0.1104	0.005	0.067	0.00443532	0.00416688
AABR07068272.1	1.05041e-07	-0.110413	0.021	0.101	0.00144411	0.0211083
Hdgfl2	2.16599e-07	-0.110413	0.023	0.101	0.00297781	0.0217774
Ptpn3	2.46649e-08	-0.11044	0.016	0.099	0.000339093	0.0178844
Baz1a	9.68589e-08	-0.110468	0.014	0.089	0.00133162	0.0146316
Aspg	4.02199e-05	-0.110483	0.084	0.166	0.552943	0.0852235
Secisbp2	9.94174e-08	-0.110495	0.016	0.092	0.00136679	0.0141126
Sf3a3	4.7394e-07	-0.110588	0.028	0.105	0.00651572	0.0240584
Cxcl1	0.00228127	-0.110609	0.002	0.026	1	0.00255491
Ralgapb	1.38118e-08	-0.110638	0	0.07	0.000189884	0
Tbx21	1.27598e-05	-0.110638	0	0.043	0.175422	0
Lmtk2	2.76077e-09	-0.110673	0.012	0.099	3.79551e-05	0.0130196
Uhrf1bp1l	4.80041e-08	-0.110683	0.049	0.149	0.00065996	0.0482405
Tbc1d10b	1.17056e-08	-0.11076	0.007	0.085	0.000160928	0.00672179
Azin1	6.40457e-08	-0.110877	0.063	0.171	0.000880501	0.063994
Cyp2c11	1.01664e-10	-0.110942	0.905	0.579	1.39768e-06	1.33631
Hist1h1c	1.35932e-05	-0.110966	0.028	0.09	0.186879	0.0240584
Slc4a2	2.77964e-09	-0.11097	0.005	0.086	3.82145e-05	0.00510982
Ctdspl2	2.52896e-08	-0.11097	0.005	0.077	0.000347681	0.00510982
Orai2	4.84079e-08	-0.111031	0	0.065	0.000665511	0
Afap1l1	6.9888e-08	-0.111031	0	0.064	0.00096082	0
Tifab	5.00336e-07	-0.111031	0	0.056	0.00687862	0
Reln	0.00014399	-0.111031	0	0.033	1	0
Foxa2	9.82466e-07	-0.111039	0.06	0.152	0.0135069	0.0627483
Sf1	1.10124e-06	-0.111096	0.07	0.164	0.0151399	0.0634462
Smim11a	5.4386e-07	-0.111103	0.047	0.133	0.00747699	0.0437997
Tle3	4.06168e-08	-0.111118	0.009	0.084	0.000558399	0.00927671
Foxn2	3.76899e-08	-0.111149	0.009	0.084	0.00051816	0.00739082
RGD1305807	1.02842e-08	-0.111191	0.033	0.131	0.000141387	0.0348258
Zbed3	1.40064e-07	-0.111232	0.019	0.095	0.0019256	0.0166675
Gps1	1.11105e-07	-0.111282	0.03	0.116	0.00152748	0.0284991
Dcaf1	4.44088e-08	-0.111295	0.014	0.091	0.000610533	0.0115577
Prdx2	0.469493	-0.111416	0.367	0.42	1	0.460766
Otulinl	1.99872e-08	-0.111424	0	0.069	0.000274784	0
Entpd1	5.21173e-08	-0.111424	0	0.065	0.000716508	0
AABR07035722.1	1.94504e-07	-0.111424	0	0.06	0.00267405	0
Lrba	7.02449e-08	-0.111498	0.04	0.134	0.000965726	0.0406047
Rab35	1.02757e-08	-0.111504	0.009	0.09	0.00014127	0.00927671
Uap1l1	2.71369e-08	-0.11157	0.005	0.077	0.000373078	0.00416688
Icam1	3.64809e-08	-0.11157	0.005	0.076	0.000501539	0.00416688
Ppp4c	1.00975e-07	-0.111634	0.047	0.142	0.0013882	0.0454406
Abhd13	8.80473e-09	-0.111714	0.009	0.09	0.000121047	0.00833376
AABR07006860.1	3.50827e-08	-0.111714	0.009	0.084	0.000482317	0.00833376
Fech	2.43628e-06	-0.111868	0.058	0.143	0.0334939	0.0551124
Depp1	0.00613602	-0.111872	0.072	0.119	1	0.0707158
Phf14	3.25008e-07	-0.1119	0.051	0.143	0.00446821	0.0503611
Tubb6	1.81216e-06	-0.11196	0.005	0.06	0.0249135	0.00416688
Gnl3l	9.88269e-08	-0.111965	0.049	0.145	0.00135867	0.0472976
Scarb1	4.25283e-08	-0.111996	0.019	0.1	0.000584679	0.0166675
Thra	3.92512e-07	-0.112031	0.014	0.083	0.00539625	0.0134436
Agtrap	2.37383e-07	-0.112031	0.03	0.111	0.00326354	0.0278012
Hjv	1.60731e-07	-0.112064	0.042	0.133	0.00220974	0.0403308
Dhrsx	8.10291e-06	-0.112123	0.102	0.198	0.111399	0.0954432
Vac14	4.02701e-08	-0.112137	0.007	0.079	0.000553634	0.00577885
Hnrnpa2b1	0.000852729	-0.112165	0.184	0.271	1	0.184834
Tut4	1.55277e-07	-0.112197	0.047	0.14	0.00213474	0.0444977
Oasl	6.49429e-08	-0.11221	0	0.064	0.000892835	0
H3f3c	0.00629411	-0.112226	0.965	0.874	1	1.37815
Gramd1c	8.18013e-08	-0.112236	0.026	0.11	0.0011246	0.0262182
Dbndd2	4.91461e-07	-0.112451	0.014	0.081	0.00675661	0.0115577
Dnajc1	4.64959e-08	-0.112467	0.035	0.128	0.000639226	0.0364378
Rev3l	2.43869e-08	-0.112489	0.007	0.082	0.000335271	0.00739082
Cyp7b1	8.3485e-07	-0.112564	0.002	0.059	0.0114775	0.00255491
Pced1b	1.72506e-08	-0.112602	0	0.069	0.000237161	0
Sike1	1.85173e-07	-0.112625	0.016	0.089	0.00254576	0.0131697
Tmem254	1.6928e-07	-0.112633	0.042	0.132	0.00232726	0.0393878
Ncor2	7.0599e-08	-0.112648	0.026	0.11	0.000970595	0.0243323
Ppp2cb	1.27173e-05	-0.11266	0.081	0.167	0.174837	0.0778327
Slc35f6	7.75098e-09	-0.11274	0.005	0.082	0.00010656	0.00416688
Esrp2	3.95383e-08	-0.11276	0.016	0.097	0.000543572	0.0159985
Slc37a3	9.03777e-09	-0.112779	0.002	0.076	0.000124251	0.00161197
Ltn1	5.21111e-08	-0.112798	0.016	0.095	0.000716423	0.0141126
Ube2e3	6.52316e-07	-0.112832	0.084	0.188	0.00896804	0.0862614
St6gal1	0.931	-0.112849	0.6	0.491	1	0.517399
Notum	4.07391e-07	-0.112855	0.026	0.102	0.00560081	0.0233893
LOC103689920	3.26742e-08	-0.112869	0.058	0.166	0.000449205	0.0588842
Tmem47	1.55832e-07	-0.112869	0.058	0.158	0.00214238	0.0592793
Adipor2	2.44052e-08	-0.112876	0.009	0.086	0.000335523	0.00833376
Unc50	7.18879e-09	-0.112893	0.019	0.108	9.88315e-05	0.0187984
AABR07026294.1	2.61221e-08	-0.112893	0.021	0.106	0.000359127	0.0201654
Map2k1	3.55926e-08	-0.113038	0.035	0.128	0.000489328	0.0347969
Camsap2	2.60182e-08	-0.113089	0.007	0.081	0.000357698	0.00672179
Hpn	9.24992e-07	-0.113111	0.128	0.25	0.0127168	0.137233
Klhdc10	1.45255e-08	-0.113222	0.012	0.092	0.000199696	0.0108887
Ube4b	6.2396e-08	-0.113272	0.023	0.106	0.00085782	0.0208344
Cant1	2.989e-09	-0.113304	0.005	0.086	4.10928e-05	0.00510982
Gucy1a1	0.000773928	-0.113345	0.002	0.03	1	0.00255491
Rbm42	4.96289e-07	-0.113382	0.065	0.163	0.00682298	0.0630511
Fes	4.50288e-08	-0.113387	0	0.066	0.000619056	0
Lilrb3l	3.48213e-07	-0.113387	0	0.057	0.00478723	0
Clns1a	4.58819e-08	-0.113401	0.026	0.111	0.000630784	0.0240584
Adam10	2.80157e-08	-0.113477	0.007	0.081	0.00038516	0.00672179
Ifnar2	4.08449e-07	-0.113487	0.033	0.114	0.00561536	0.0310541
Drap1	5.65566e-06	-0.113491	0.126	0.234	0.077754	0.132645
Stx3	3.68635e-08	-0.113561	0.002	0.071	0.000506799	0.00161197
Zfp800	3.34658e-08	-0.113565	0.014	0.093	0.000460088	0.0131697
Grsf1	6.01785e-08	-0.113575	0.053	0.154	0.000827333	0.0500026
Slc25a24	3.96088e-08	-0.113735	0.002	0.071	0.000544542	0.00255491
Isg20	1.36042e-07	-0.113735	0.005	0.07	0.00187031	0.00322394
Gimap8	6.99621e-08	-0.113779	0	0.064	0.000961839	0
Max	1.42909e-07	-0.113815	0.056	0.154	0.00196471	0.0556314
Dab2ip	8.39396e-08	-0.113862	0.021	0.101	0.001154	0.0192224
Mga	3.37248e-08	-0.113908	0.005	0.076	0.000463649	0.00416688
Elovl2	1.7132e-08	-0.11403	0.019	0.104	0.00023553	0.0192224
Atp8b1	1.7502e-08	-0.114081	0.005	0.079	0.000240617	0.00510982
Btd	1.72201e-08	-0.114154	0.023	0.113	0.000236742	0.0236632
RGD1311595	2.13909e-07	-0.114242	0.023	0.101	0.00294083	0.0198915
Sacm1l	2.63922e-08	-0.114413	0.053	0.158	0.00036284	0.0517095
Cyp20a1	1.08807e-08	-0.114423	0.007	0.085	0.000149588	0.00766474
Gpank1	4.31519e-08	-0.114469	0.007	0.079	0.000593252	0.00577885
Cyp2j4	2.91623e-08	-0.114543	0.044	0.144	0.000400924	0.0440736
Cyp26b1	1.37047e-05	-0.114563	0	0.042	0.188412	0
Klri2	0.002494	-0.114563	0	0.021	1	0
Crtc2	9.49796e-09	-0.114593	0.009	0.09	0.000130578	0.00927671
Hnrnph3	1.12675e-07	-0.114762	0.016	0.091	0.00154906	0.0122267
Arvcf	0.00125733	-0.114857	0.007	0.036	1	0.00577885
Tmcc3	7.39527e-08	-0.114882	0.016	0.094	0.0010167	0.0150556
Cradd	6.57475e-09	-0.114955	0	0.073	9.03896e-05	0
RGD1562667	1.47166e-05	-0.114955	0	0.042	0.202324	0
Ylpm1	2.75389e-08	-0.114978	0.012	0.089	0.000378605	0.00994574
Bdp1	3.74927e-08	-0.114978	0.009	0.084	0.00051545	0.00927671
Clcn4	7.9604e-09	-0.115118	0.021	0.112	0.00010944	0.0217774
Rab6a	1.98119e-08	-0.115133	0.093	0.221	0.000272373	0.0982431
Manbal	5.23405e-08	-0.115495	0.026	0.111	0.000719577	0.0233893
Phkg2	6.1824e-09	-0.115545	0.019	0.108	8.49956e-05	0.0187984
Rtp4	0.000135189	-0.115588	0.147	0.238	1	0.154902
Slc35d1	2.76894e-09	-0.115686	0.002	0.081	3.80674e-05	0.00255491
Pkib	7.76095e-07	-0.115686	0.002	0.059	0.0106698	0.00255491
Mki67	0.00802336	-0.115686	0.005	0.025	1	0.00322394
Gask1b	1.25636e-07	-0.115738	0	0.061	0.00172724	0
Itgb7	6.68479e-07	-0.115738	0	0.055	0.00919025	0
Ankib1	6.94663e-09	-0.115801	0.007	0.087	9.55023e-05	0.00672179
Rpl7	3.84923e-06	-0.115829	0.986	0.902	0.0529192	1.89028
Slc22a23	1.54783e-08	-0.115829	0.035	0.132	0.000212795	0.0345519
AABR07021823.1	6.13219e-08	-0.115829	0.035	0.126	0.000843054	0.0345519
Rbm41	1.76183e-08	-0.115907	0.002	0.074	0.000242217	0.00161197
Renbp	5.72638e-08	-0.115907	0.002	0.069	0.000787263	0.00161197
Tmem248	8.0269e-08	-0.115918	0.079	0.191	0.00110354	0.0772849
Rin3	8.94316e-08	-0.115923	0.021	0.101	0.00122951	0.0201654
Atp6v1c1	6.86698e-08	-0.115931	0.03	0.118	0.000944073	0.0294421
Prpf38a	1.50559e-07	-0.115931	0.033	0.118	0.00206989	0.0301111
Zcrb1	1.26925e-05	-0.11608	0.112	0.209	0.174496	0.107944
Ccnd2	3.60954e-08	-0.11613	0	0.066	0.000496239	0
Snx8	7.52882e-08	-0.11613	0	0.064	0.00103506	0
Ppp1r12c	6.3059e-08	-0.116139	0.021	0.102	0.000866935	0.0192224
Uxs1	6.45054e-09	-0.116188	0.007	0.087	8.86821e-05	0.00672179
Ngdn	3.00088e-08	-0.116188	0.009	0.085	0.000412561	0.00739082
Zfp644	1.3143e-08	-0.116192	0.016	0.101	0.00018069	0.0153006
Ap3b1	1.27636e-08	-0.116248	0.023	0.114	0.000175474	0.0227203
Klf6	4.95092e-08	-0.116298	0.002	0.07	0.000680652	0.00161197
Fam3a	2.25628e-09	-0.116301	0.019	0.112	3.10193e-05	0.0187984
Rnf19a	5.38344e-08	-0.116301	0.023	0.107	0.000740115	0.0208344
Trim28	3.38207e-07	-0.116305	0.044	0.132	0.00464967	0.0400569
Neu1	2.60934e-08	-0.116357	0.035	0.13	0.000358733	0.0352209
Itfg1	1.19079e-08	-0.116358	0.044	0.149	0.00016371	0.0447716
Stard7	4.37502e-08	-0.116409	0.028	0.115	0.000601478	0.0250013
Atp10d	1.31479e-08	-0.116465	0.002	0.075	0.000180758	0.00255491
Sardh	6.30384e-07	-0.116561	0.07	0.166	0.00866652	0.0641152
Bcl10	2.78684e-07	-0.116565	0.049	0.14	0.00383135	0.0451667
Dbp	1.49599e-06	-0.116568	0.037	0.115	0.0205669	0.0352209
Dock1	1.10246e-07	-0.116575	0.007	0.076	0.00151567	0.00672179
Blmh	1.7052e-07	-0.116618	0.044	0.135	0.00234431	0.0416688
Pak1	7.75783e-07	-0.116684	0.012	0.076	0.0106655	0.0108887
Ncbp2	5.30488e-08	-0.116716	0.056	0.16	0.000729315	0.0547173
LOC680039	1.32797e-08	-0.116735	0.016	0.101	0.000182569	0.0162435
Tbc1d8	1.47012e-07	-0.116848	0.014	0.087	0.00202113	0.0125006
Clasp2	8.43474e-09	-0.116855	0.002	0.077	0.000115961	0.00255491
Sept6	2.44246e-07	-0.116855	0.002	0.064	0.00335789	0.00255491
Smim7	3.01203e-08	-0.117001	0.026	0.113	0.000414094	0.0233893
Taf1d	6.29634e-08	-0.117115	0.019	0.098	0.000865621	0.0169126
Zfx	2.36085e-08	-0.117126	0.012	0.09	0.00032457	0.00900279
Usp3	5.28817e-09	-0.117205	0.028	0.125	7.27018e-05	0.0290181
Cdk16	8.91079e-08	-0.117377	0.026	0.109	0.00122505	0.0233893
Trappc6b	5.35691e-08	-0.11739	0.049	0.148	0.000736468	0.0472976
Rbm10	6.1522e-09	-0.117393	0.012	0.096	8.45804e-05	0.0127746
Zscan26	1.3753e-08	-0.117436	0.019	0.105	0.000189076	0.0192224
Znrd1	3.43636e-07	-0.117902	0.053	0.146	0.00472431	0.0502765
Arhgef15	2.60547e-07	-0.118086	0	0.059	0.003582	0
B4galnt1	9.7591e-09	-0.118176	0.056	0.167	0.000134168	0.0569983
Rab24	1.70062e-07	-0.118197	0.035	0.121	0.00233801	0.0347969
Sts	1.56022e-08	-0.118254	0.016	0.101	0.0002145	0.0169414
Tor2a	9.36337e-09	-0.118287	0.026	0.119	0.000128728	0.0243323
Tapt1	5.93874e-09	-0.118444	0.012	0.096	8.16457e-05	0.00994574
Brox	5.51305e-08	-0.118506	0.026	0.111	0.000757934	0.0233893
Stmn1	0.191135	-0.118573	0.077	0.099	1	0.0901961
Ggcx	8.81071e-09	-0.118627	0.033	0.131	0.00012113	0.0329399
LOC108348078	1.49194e-08	-0.118627	0.035	0.132	0.000205111	0.033609
Cop1	3.48678e-08	-0.118676	0.063	0.171	0.000479362	0.0611652
Tmem268	1.33145e-07	-0.118735	0.005	0.071	0.00183047	0.00510982
Cxcl10	4.58119e-05	-0.118801	0.002	0.042	0.629822	0.00255491
Pbsn	0.25672	-0.118828	0.009	0.005	1	0.00927671
Tut7	1.46944e-08	-0.118858	0.049	0.156	0.000202018	0.0520123
Rsad2	7.18903e-07	-0.118868	0	0.054	0.00988347	0
RGD1564541	1.24425e-08	-0.118895	0.007	0.084	0.000171059	0.00672179
Zc3h7b	1.04573e-08	-0.118921	0.014	0.098	0.000143767	0.0134436
Vps13a	5.3632e-09	-0.119029	0.002	0.079	7.37333e-05	0.00161197
Gba	6.22433e-09	-0.119029	0.002	0.078	8.55721e-05	0.00161197
Ckap5	4.32733e-09	-0.11919	0.002	0.08	5.94921e-05	0.00255491
Arfgef2	1.06276e-08	-0.119213	0.012	0.093	0.000146108	0.00994574
Mmp14	1.36852e-09	-0.119259	0	0.079	1.88144e-05	0
Cd96	1.19308e-06	-0.119259	0	0.052	0.0164025	0
LOC102549726	4.80026e-08	-0.119392	0.019	0.1	0.000659939	0.0176105
Map3k11	6.02755e-09	-0.119439	0.007	0.088	8.28667e-05	0.00766474
Slc29a3	6.48502e-08	-0.119738	0.005	0.073	0.00089156	0.00416688
Bcap29	8.53526e-07	-0.119751	0.047	0.131	0.0117343	0.0416688
Cp	0.00983191	-0.119774	0.786	0.542	1	0.81994
Tm9sf4	2.20168e-08	-0.119871	0.028	0.119	0.000302687	0.0275562
Lsr	4.23909e-08	-0.119885	0.035	0.127	0.00058279	0.034278
Pianp	4.34503e-07	-0.119967	0.002	0.061	0.00597354	0.00255491
Galk2	3.17499e-07	-0.120022	0.033	0.114	0.00436497	0.0301111
AABR07007032.1	4.50814e-08	-0.12004	0	0.066	0.00061978	0
Itm2a	1.35094e-07	-0.12004	0	0.061	0.00185728	0
Akap1	2.64677e-09	-0.120053	0.007	0.091	3.63877e-05	0.00672179
Man1b1	1.61367e-08	-0.120079	0.023	0.112	0.000221847	0.0208344
Sema4b	4.61864e-09	-0.120198	0.002	0.079	6.34971e-05	0.00161197
Tbk1	2.02665e-08	-0.120221	0.016	0.099	0.000278624	0.0150556
AABR07029605.1	1.00113e-07	-0.120232	0.026	0.108	0.00137636	0.0224464
Dipk1a	4.68193e-08	-0.120303	0.021	0.104	0.000643671	0.0192224
Stard3	1.8047e-08	-0.120323	0.03	0.124	0.00024811	0.0306301
Ascc3	8.4945e-09	-0.120333	0.035	0.135	0.000116782	0.0364089
Ccdc115	3.13329e-09	-0.120366	0.009	0.094	4.30765e-05	0.00927671
Vamp2	4.42871e-08	-0.120394	0.03	0.12	0.000608859	0.0294421
RT1-N3	3.12695e-09	-0.12043	0	0.076	4.29893e-05	0
Wasl	1.16405e-07	-0.120559	0.107	0.229	0.00160033	0.108065
Ttc3	3.57239e-08	-0.120602	0.016	0.097	0.000491132	0.0150556
Lsm4	3.40681e-06	-0.120616	0.107	0.21	0.0468368	0.104051
Twf1	2.27352e-09	-0.120634	0.042	0.153	3.12564e-05	0.0447716
Lrrc8a	6.69144e-09	-0.120669	0.005	0.083	9.19939e-05	0.00510982
Rps6ka4	1.83194e-08	-0.120675	0.014	0.095	0.000251855	0.0125006
Bcl2l1	1.42535e-08	-0.120755	0.019	0.104	0.000195957	0.0166675
Slc25a28	2.78341e-07	-0.12076	0.028	0.107	0.00382663	0.0240584
Ptpa	4.04351e-08	-0.120775	0.042	0.139	0.000555901	0.0415187
Hivep3	1.2574e-07	-0.12082	0	0.061	0.00172867	0
Hnrnpr	1.40696e-08	-0.120829	0.016	0.1	0.000193429	0.0141126
Trappc8	5.85988e-09	-0.120833	0.019	0.109	8.05616e-05	0.0194964
Chmp1a	4.54925e-08	-0.120911	0.028	0.115	0.00062543	0.0250013
Usp16	2.61884e-07	-0.121066	0.051	0.144	0.00360037	0.0467786
Ythdf1	1.81159e-08	-0.121137	0.037	0.135	0.000249058	0.0361639
Adcy4	8.25029e-09	-0.12121	0	0.072	0.000113425	0
Purb	1.58582e-07	-0.121281	0.058	0.156	0.00218019	0.0557814
Eps15	1.22932e-07	-0.121286	0.021	0.099	0.00169007	0.0182795
Pom121	7.59523e-09	-0.121287	0.009	0.091	0.000104419	0.0102196
Eef2k	4.9381e-09	-0.121288	0.005	0.084	6.78891e-05	0.00416688
Psmd3	3.50022e-08	-0.121427	0.051	0.153	0.00048121	0.0467786
Chd9	4.68281e-08	-0.121435	0.023	0.109	0.000643792	0.0246062
Nfkbiz	6.95269e-08	-0.121442	0.005	0.073	0.000955856	0.00510982
Tanc1	8.81309e-08	-0.121521	0.002	0.068	0.00121162	0.00255491
Eif3c	8.79573e-06	-0.121544	0.188	0.313	0.120924	0.207591
Cxxc5	2.25999e-08	-0.121571	0.049	0.151	0.000310703	0.0458357
Ehmt2	4.22917e-08	-0.121571	0.049	0.149	0.000581426	0.0470526
Pigs	1.45899e-09	-0.121596	0.007	0.093	2.00582e-05	0.00672179
Adarb1	2.9005e-08	-0.121601	0	0.067	0.000398761	0
Usp8	4.53355e-08	-0.121641	0.053	0.156	0.000623272	0.0512194
Enpp1	3.82778e-09	-0.121737	0.021	0.115	5.26243e-05	0.0211083
Rnf114	2.31375e-09	-0.121893	0.014	0.104	3.18094e-05	0.0150556
Adprh	7.88871e-09	-0.121901	0.012	0.094	0.000108454	0.00994574
Angptl4	8.25028e-08	-0.121973	0.019	0.096	0.00113425	0.0147816
Dido1	1.33181e-08	-0.121982	0.007	0.084	0.000183097	0.00672179
Slc17a3	4.47147e-08	-0.121999	0.051	0.152	0.000614738	0.0500026
Rdm1	5.21446e-08	-0.122043	0.019	0.099	0.000716883	0.0176105
Siglech	0.0166374	-0.122063	0.002	0.018	1	0.00322394
RGD1311899	1.80993e-07	-0.122227	0.047	0.139	0.00248829	0.0435547
Trex1	1.78116e-08	-0.122367	0.007	0.083	0.000244874	0.00672179
Calhm2	5.27455e-09	-0.12238	0	0.074	7.25145e-05	0
Sh3tc1	1.19606e-08	-0.12238	0	0.071	0.000164434	0
Dchs1	3.12359e-08	-0.12238	0	0.067	0.000429431	0
Ggnbp2	1.01888e-07	-0.122431	0.109	0.236	0.00140076	0.11558
Ipo7	4.5467e-08	-0.122434	0.049	0.149	0.00062508	0.0479955
Phf20	6.7036e-08	-0.122436	0.016	0.093	0.00092161	0.0122267
Tgfbr2	1.50426e-07	-0.122436	0.012	0.083	0.00206805	0.0108887
Fads1	0.23835	-0.122497	0.563	0.449	1	0.498666
Srgap2	3.23255e-08	-0.122585	0.014	0.093	0.000444412	0.0125006
Ppp1r15a	4.04661e-08	-0.122585	0.014	0.092	0.000556328	0.0125006
Apobec1	3.02762e-07	-0.122685	0.002	0.063	0.00416237	0.00255491
S1pr4	3.36356e-08	-0.12277	0	0.067	0.000462422	0
Prpf6	4.22535e-09	-0.122909	0.028	0.126	5.80901e-05	0.029961
Suco	1.2326e-08	-0.122987	0.007	0.084	0.000169458	0.00577885
Entr1	7.90772e-09	-0.123053	0.035	0.135	0.000108715	0.033609
Aprt	1.08904e-07	-0.123093	0.047	0.14	0.00149721	0.0437997
Slc12a6	2.32018e-09	-0.12316	0	0.077	3.18979e-05	0
Usp38	2.70564e-08	-0.123178	0.023	0.109	0.000371971	0.0186746
Cirbp	3.60507e-08	-0.123201	0.012	0.089	0.000495625	0.0108887
Tor1aip2.1	3.72791e-09	-0.123212	0.047	0.158	5.12513e-05	0.0496075
Ubac2	1.34802e-08	-0.123301	0.023	0.114	0.000185326	0.0243323
Tbc1d15	7.29132e-07	-0.123328	0.067	0.162	0.0100241	0.0618342
Ahcyl1	9.08049e-09	-0.12335	0.053	0.163	0.000124839	0.0518885
Ppp2r5e	1.64427e-08	-0.12335	0.051	0.159	0.000226054	0.0524363
C8b	6.5692e-07	-0.123435	0.177	0.322	0.00903133	0.214819
Kit	2.10522e-07	-0.123461	0.002	0.064	0.00289426	0.00255491
F2r	1.49304e-08	-0.123549	0	0.07	0.000205264	0
Nlrp3	4.85772e-08	-0.123549	0	0.065	0.00066784	0
AABR07038983.1	5.4026e-06	-0.123549	0	0.046	0.0742749	0
Ap2b1	1.23243e-08	-0.123556	0.019	0.105	0.000169435	0.0176105
Abcg5	0.000838146	-0.123563	0.035	0.08	1	0.0335801
Tmem86a	8.64115e-08	-0.123611	0.005	0.072	0.00118799	0.00416688
Gbf1	1.10987e-09	-0.123702	0.016	0.112	1.52585e-05	0.0178844
Dtymk	3.94426e-08	-0.123789	0.049	0.149	0.000542257	0.0486645
Rbm4	1.53321e-09	-0.123904	0.023	0.123	2.10785e-05	0.0236632
Cd4	3.36162e-08	-0.123939	0	0.067	0.000462155	0
Mcam	3.24191e-07	-0.123939	0	0.058	0.00445698	0
Fem1c	3.51327e-09	-0.123965	0.012	0.098	4.83004e-05	0.0106148
Supt5h	6.74896e-08	-0.123985	0.042	0.136	0.000927847	0.0393878
Xrn1	3.39649e-09	-0.123997	0.005	0.085	4.66949e-05	0.00416688
Vps13c	7.7475e-09	-0.124023	0.014	0.099	0.000106513	0.0141126
Rpl32.1	0.000641168	-0.124057	0.219	0.321	1	0.237976
Mphosph6	4.31693e-08	-0.124079	0.021	0.104	0.000593491	0.0192224
Acer3	1.32146e-08	-0.124112	0.012	0.093	0.000181675	0.0118316
Mdm2	7.29044e-09	-0.124202	0.012	0.095	0.000100229	0.00994574
P2ry10	7.21792e-07	-0.124236	0.002	0.059	0.0099232	0.00255491
Nap1l4	8.71048e-07	-0.124283	0.058	0.147	0.0119752	0.0532265
Pgrmc2	7.65054e-10	-0.124306	0.079	0.215	1.0518e-05	0.0838566
AABR07006310.1	4.51214e-08	-0.124328	0	0.066	0.000620329	0
Ptpn22	6.04699e-08	-0.124328	0	0.064	0.00083134	0
Sox17	2.42451e-07	-0.124328	0	0.059	0.00333321	0
Tab2	8.28288e-09	-0.124367	0.021	0.111	0.000113873	0.0211083
Gjb2	1.60111e-07	-0.124386	0.074	0.182	0.00220121	0.0810278
Ttc7a	4.90094e-09	-0.12442	0.026	0.121	6.73781e-05	0.0252752
Nsmce4a	9.54169e-08	-0.124489	0.044	0.138	0.00131179	0.0409998
Myc	5.7363e-08	-0.12459	0.049	0.147	0.000788626	0.0472976
F5	7.30839e-09	-0.124651	0.021	0.113	0.000100476	0.0229942
Hacd3	1.32556e-08	-0.124664	0.037	0.136	0.000182238	0.0352209
Kif5b	4.46715e-06	-0.124665	0.077	0.166	0.0614144	0.0732418
Trim21	4.72696e-09	-0.12469	0.016	0.105	6.49862e-05	0.0162435
Mcrs1	9.929e-09	-0.12469	0.019	0.106	0.000136504	0.0176105
Plcb4	4.51495e-08	-0.124717	0	0.066	0.000620715	0
Chtop	1.03422e-08	-0.124727	0.049	0.156	0.000142185	0.0482405
AC094643.2	3.05645e-09	-0.124742	0.021	0.116	4.20201e-05	0.0211083
Rap1a	7.577e-05	-0.124803	0.2	0.313	1	0.211173
Supt4h1	1.00532e-06	-0.124892	0.135	0.256	0.0138212	0.137207
Zfyve16	1.31691e-08	-0.124916	0.007	0.084	0.000181049	0.00577885
Tnfsf12	5.33031e-08	-0.124925	0.016	0.095	0.000732811	0.0159985
Washc4	4.27191e-08	-0.124975	0.026	0.111	0.000587303	0.0215034
Klhl8	6.74159e-09	-0.125011	0.002	0.078	9.26834e-05	0.00255491
Mta2	4.08336e-09	-0.125074	0.028	0.126	5.61381e-05	0.0275562
Itpr1	1.18314e-09	-0.125106	0	0.08	1.62658e-05	0
Gja1	0.000597712	-0.125106	0	0.027	1	0
Gltp	3.54338e-08	-0.125117	0.019	0.101	0.000487144	0.0197414
Rab21	4.88991e-08	-0.125131	0.056	0.159	0.000672266	0.0537744
Lix1l	4.63668e-08	-0.125161	0.016	0.096	0.000637451	0.0150556
LOC100362980	1.00972e-06	-0.125234	0.093	0.199	0.0138817	0.097669
Dek	1.45369e-05	-0.125327	0.165	0.279	0.199854	0.18225
Neurl3	1.76678e-09	-0.125398	0.002	0.083	2.42896e-05	0.00255491
Tbxa2r	1.35352e-07	-0.125496	0	0.061	0.00186082	0
Tmx4	2.71382e-09	-0.125543	0.005	0.086	3.73096e-05	0.00416688
Itprid2	3.444e-09	-0.125587	0.019	0.111	4.73481e-05	0.0185534
Rela	3.06467e-08	-0.125632	0.026	0.113	0.00042133	0.0233893
Exoc2	2.41593e-09	-0.125682	0.016	0.107	3.32143e-05	0.0153006
Rasal2	2.67462e-08	-0.125687	0.005	0.077	0.000367707	0.00510982
Scap	4.58606e-09	-0.125727	0.021	0.114	6.30492e-05	0.0201654
Bckdk	1.06424e-08	-0.125772	0.023	0.114	0.000146311	0.0236632
Cdc42ep1	1.82101e-07	-0.125823	0.021	0.097	0.00250352	0.0182795
Gcn1	1.1608e-09	-0.125831	0.007	0.094	1.59587e-05	0.00672179
Kdm3b	3.53276e-09	-0.125876	0.012	0.098	4.85683e-05	0.0108887
AABR07057190.1	0.00185596	-0.125927	0.16	0.235	1	0.160446
Rragc	6.24859e-09	-0.125944	0.04	0.144	8.59056e-05	0.0396617
Rap1gds1	1.99713e-08	-0.125974	0.012	0.09	0.000274566	0.00900279
R3hdm1	5.04979e-09	-0.126073	0.007	0.088	6.94245e-05	0.00577885
Cpeb4	6.6689e-09	-0.126073	0.005	0.083	9.1684e-05	0.00510982
P4ha2	7.87365e-09	-0.126073	0.007	0.086	0.000108247	0.00577885
Abcc2	1.16329e-05	-0.126217	0.14	0.251	0.159929	0.15722
LOC100910717	5.78245e-09	-0.126227	0.035	0.136	7.94972e-05	0.032666
Hk2	1.86527e-08	-0.126273	0	0.069	0.000256438	0
Spcs2	1.67209e-07	-0.126449	0.237	0.418	0.00229879	0.304634
Apaf1	5.84957e-09	-0.126458	0.007	0.087	8.04199e-05	0.00577885
Puf60	9.14041e-08	-0.126516	0.098	0.217	0.00125662	0.0971501
Brd7	1.58861e-07	-0.126517	0.053	0.149	0.00218402	0.0497287
Txndc11	1.36356e-09	-0.126639	0.012	0.102	1.87462e-05	0.0108887
Ehbp1	1.23869e-08	-0.126639	0.009	0.089	0.000170295	0.0102196
Cnn3	8.07418e-06	-0.126678	0.123	0.229	0.111004	0.134133
Ulk2	2.46182e-08	-0.126901	0.037	0.134	0.000338451	0.0380498
Oma1	4.18039e-08	-0.126946	0.005	0.075	0.00057472	0.00322394
Slc30a5	1.4625e-09	-0.12702	0.012	0.101	2.01064e-05	0.0108887
Poglut3	1.48324e-09	-0.127051	0	0.079	2.03916e-05	0
Ptpre	2.32505e-08	-0.127051	0	0.068	0.000319648	0
Ptafr	3.62407e-08	-0.127051	0	0.066	0.000498237	0
Serpinb1a	1.59108e-06	-0.127051	0	0.051	0.0218742	0
Irs2	1.69946e-08	-0.127159	0.016	0.099	0.000233642	0.0131697
Akip1	3.99353e-08	-0.127163	0.026	0.112	0.000549031	0.0255202
Ndel1	1.29152e-08	-0.127166	0.042	0.143	0.000177558	0.0400569
Ppt1	1.1935e-07	-0.127192	0.002	0.066	0.00164082	0.00161197
Agrn	6.25368e-09	-0.127333	0.002	0.078	8.59756e-05	0.00255491
Zkscan3	2.41551e-09	-0.127402	0.012	0.099	3.32084e-05	0.0106148
Prex2	7.01262e-08	-0.127439	0	0.064	0.000964095	0
Baz2b	6.83881e-09	-0.127507	0.009	0.091	9.40199e-05	0.00833376
Serpina3m	0.699294	-0.127575	0.502	0.412	1	0.444472
Ripk3	7.21595e-09	-0.12758	0.002	0.077	9.92049e-05	0.00161197
Rabgap1	1.2639e-08	-0.127605	0.023	0.113	0.000173761	0.0208344
Tcf3	2.99659e-09	-0.127613	0.007	0.09	4.11971e-05	0.00577885
Elmsan1	3.75743e-09	-0.127613	0.007	0.089	5.16571e-05	0.00577885
Bex3	2.16901e-07	-0.127677	0.016	0.089	0.00298196	0.0141126
Cdk11b	3.55427e-08	-0.127681	0.06	0.169	0.000488641	0.0607701
Skap1	2.61644e-07	-0.12772	0.002	0.063	0.00359709	0.00255491
Plscr3	1.90637e-08	-0.127752	0.007	0.083	0.000262088	0.00672179
Sesn1	1.61648e-09	-0.127783	0.009	0.097	2.22234e-05	0.0102196
Fgd5	6.05667e-08	-0.127827	0	0.064	0.000832672	0
Tnpo3	2.13415e-09	-0.127832	0.033	0.137	2.93402e-05	0.0329399
Sdf2l1	7.27941e-07	-0.12788	0.109	0.222	0.0100077	0.114063
Cnpy3	2.45885e-09	-0.12789	0.007	0.091	3.38043e-05	0.00766474
Rpl19	7.24239e-07	-0.127902	0.995	0.907	0.00995684	2.13294
Ccz1b	1.24658e-08	-0.127933	0.06	0.173	0.000171379	0.0616841
Slc25a51	1.04193e-09	-0.127997	0.005	0.09	1.43245e-05	0.00510982
B3gat3	1.71929e-08	-0.128049	0.049	0.153	0.000236368	0.0470526
Gpc4	2.98529e-09	-0.128057	0.014	0.103	4.10417e-05	0.0134436
Sesn2	1.92352e-08	-0.128067	0.033	0.127	0.000264445	0.031997
Samsn1	4.00628e-09	-0.128106	0.002	0.08	5.50784e-05	0.00255491
Evi2a	4.55084e-08	-0.128106	0.002	0.07	0.00062565	0.00255491
Lats2	6.06441e-08	-0.128135	0.007	0.078	0.000833735	0.00672179
Ptpn7	1.73024e-08	-0.128216	0	0.069	0.000237873	0
Casc3	5.80328e-09	-0.128244	0.007	0.087	7.97834e-05	0.00483591
Hprt1	1.19408e-05	-0.128247	0.126	0.225	0.164162	0.125525
Tgfbr1	1.57995e-09	-0.128273	0.007	0.093	2.17211e-05	0.00766474
Mbd1	1.19729e-09	-0.128354	0.002	0.084	1.64603e-05	0.00161197
Arhgap21	5.83511e-09	-0.128382	0.007	0.087	8.02211e-05	0.00577885
AABR07039328.2	1.70701e-10	-0.128493	0.002	0.092	2.34679e-06	0.00255491
St3gal6	8.76687e-09	-0.128507	0.063	0.178	0.000120527	0.0618342
Nomo1	1.67081e-09	-0.128597	0.019	0.114	2.29703e-05	0.0185534
Fam20b	4.83366e-10	-0.12863	0.005	0.093	6.64531e-06	0.00416688
Cand1	4.03317e-09	-0.128672	0.03	0.129	5.54481e-05	0.0296871
Ccnd3	1.93907e-07	-0.128755	0.026	0.105	0.00266584	0.0243323
Ccdc50	1.40175e-09	-0.128767	0.005	0.089	1.92712e-05	0.00510982
Smg1	2.86046e-09	-0.128791	0.009	0.095	3.93256e-05	0.00927671
Tm9sf1	6.36496e-10	-0.128903	0.007	0.096	8.75054e-06	0.00672179
Rassf1	5.04279e-09	-0.128903	0.009	0.092	6.93282e-05	0.00739082
Utp3	2.17379e-08	-0.128932	0.035	0.13	0.000298853	0.033609
Trim35	4.23614e-09	-0.128992	0	0.075	5.82385e-05	0
Ogfrl1	1.38766e-08	-0.128992	0	0.07	0.000190776	0
Rsf1	2.10129e-09	-0.129038	0.009	0.096	2.88885e-05	0.00833376
Phf12	2.99055e-09	-0.129173	0.012	0.098	4.1114e-05	0.00994574
Caskin2	3.71073e-07	-0.129265	0.005	0.066	0.00510151	0.00322394
Tmsb15b2	7.19951e-07	-0.129265	0.002	0.059	0.00989789	0.00255491
Ube2q1	5.91254e-08	-0.129291	0.06	0.165	0.000812856	0.0569983
Nolc1	1.34107e-09	-0.129349	0.019	0.115	1.84371e-05	0.0185534
Faslg	1.58126e-05	-0.12938	0	0.042	0.217392	0
Tpcn1	6.05797e-10	-0.129401	0.005	0.092	8.32849e-06	0.00416688
Spry1	9.14976e-07	-0.129421	0.007	0.067	0.0125791	0.00766474
Stk40	2.35624e-09	-0.129536	0.005	0.087	3.23936e-05	0.00510982
Usp1	9.76908e-08	-0.129611	0.026	0.108	0.00134305	0.0224464
Agfg1	2.9509e-08	-0.129706	0.019	0.101	0.000405689	0.0157246
Glyr1	7.29005e-10	-0.129722	0.091	0.231	1.00224e-05	0.0947453
Abraxas2	4.42914e-09	-0.129724	0.021	0.113	6.08918e-05	0.0192224
Scamp1	1.92435e-10	-0.129838	0.014	0.115	2.64559e-06	0.0153295
Nup153	1.20474e-09	-0.129838	0.016	0.111	1.65627e-05	0.0159985
Cyb5r1	8.36534e-09	-0.129903	0.002	0.077	0.000115007	0.00161197
Dhx15	1.35158e-09	-0.129906	0.058	0.179	1.85816e-05	0.0588553
F11	1.21263e-09	-0.129951	0.081	0.216	1.66713e-05	0.0918509
Rgl2	2.37722e-09	-0.130037	0.002	0.082	3.2682e-05	0.00255491
Slc17a5	1.14165e-09	-0.130053	0.009	0.098	1.56954e-05	0.00739082
Slc6a13	1.42699e-09	-0.130117	0.095	0.239	1.96183e-05	0.108858
Themis2	7.68248e-09	-0.130156	0	0.073	0.000105619	0
Surf6	1.68335e-09	-0.130186	0.009	0.096	2.31427e-05	0.00833376
Pdzd8	4.92128e-10	-0.130304	0.005	0.093	6.76578e-06	0.00510982
Spen	2.99525e-09	-0.130436	0.009	0.094	4.11787e-05	0.00739082
Tcirg1	5.64664e-09	-0.130488	0.021	0.113	7.76301e-05	0.0220513
Cln8	2.91162e-09	-0.130556	0.005	0.086	4.0029e-05	0.00416688
Senp6	6.77654e-09	-0.130616	0.06	0.176	9.31638e-05	0.0632961
AABR07031491.2	5.59437e-08	-0.130628	0.035	0.124	0.000769115	0.0298372
Raly	1.29027e-07	-0.130703	0.13	0.262	0.00177387	0.136933
Acap2	6.1217e-09	-0.130711	0.014	0.1	8.41612e-05	0.0134436
Nucks1	1.32724e-06	-0.130718	0.109	0.218	0.0182469	0.106332
Zfpm1	1.57405e-08	-0.130815	0.053	0.161	0.000216401	0.0531053
Ate1	3.24471e-08	-0.130825	0.053	0.158	0.000446083	0.0553863
Smarcd2	9.19799e-09	-0.130861	0.026	0.118	0.000126454	0.0233893
Ackr4	4.86201e-08	-0.130931	0	0.065	0.000668429	0
AABR07011996.1	1.63278e-09	-0.13096	0.016	0.109	2.24474e-05	0.0131697
Ppp2r2a	2.1031e-09	-0.131006	0.033	0.136	2.89135e-05	0.0317231
Tat	0.212925	-0.131007	0.298	0.339	1	0.380965
Nceh1	9.70648e-09	-0.131063	0.002	0.076	0.000133445	0.00161197
Atf7ip	1.36329e-09	-0.131081	0.009	0.098	1.87424e-05	0.00927671
Ddx39a	5.49567e-09	-0.131089	0.012	0.096	7.55544e-05	0.0125006
Uso1	4.64387e-10	-0.131247	0.084	0.226	6.3844e-06	0.0905784
Myo1g	3.35952e-08	-0.131318	0	0.067	0.000461867	0
Blnk	5.31607e-05	-0.131318	0	0.037	0.730853	0
Glod4	2.44528e-05	-0.131388	0.13	0.224	0.336177	0.120416
Atp6v0d1	2.37204e-07	-0.131426	0.144	0.272	0.00326108	0.141466
Smim29	1.50013e-09	-0.13145	0.002	0.084	2.06237e-05	0.00161197
Prkcd	4.99585e-09	-0.13158	0.002	0.079	6.86829e-05	0.00255491
Rassf4	2.90707e-08	-0.131706	0	0.067	0.000399664	0
Lhfpl6	1.59241e-06	-0.131706	0	0.051	0.0218924	0
Svbp	1.09936e-07	-0.131736	0.033	0.118	0.00151141	0.0291682
Xpnpep1	2.69138e-07	-0.131752	0.049	0.139	0.00370011	0.0451667
Slc8b1	1.74335e-09	-0.131836	0.002	0.083	2.39675e-05	0.00161197
Hif1a	3.24262e-09	-0.131863	0.033	0.135	4.45795e-05	0.032666
Efna1	4.85612e-09	-0.132098	0.014	0.101	6.6762e-05	0.0125006
Ppp1r11	1.29548e-08	-0.132114	0.049	0.155	0.000178102	0.0501264
Rbms2	1.50567e-09	-0.132226	0.016	0.11	2.06999e-05	0.0169414
Edem2	2.4292e-09	-0.132226	0.021	0.115	3.33967e-05	0.0182795
Tsc22d1	3.01153e-05	-0.132244	0.112	0.203	0.414025	0.113025
Rps27a	0.000318663	-0.132351	0.244	0.355	1	0.274559
Ahctf1	1.36783e-09	-0.132477	0.019	0.114	1.88049e-05	0.0166675
Dtnb	5.05211e-08	-0.132478	0.012	0.086	0.000694564	0.00900279
Wwc2	1.18686e-08	-0.132479	0.005	0.08	0.000163169	0.00416688
Lrrfip1	7.45274e-08	-0.132598	0.026	0.11	0.0010246	0.0252752
Spata13	3.92575e-09	-0.1326	0.019	0.111	5.39712e-05	0.0201654
Scaf8	6.66569e-10	-0.132603	0.012	0.105	9.16399e-06	0.0127746
Dgkq	1.65281e-09	-0.132605	0.012	0.101	2.27228e-05	0.00994574
Bmpr2	1.02599e-08	-0.132607	0.005	0.081	0.000141053	0.00510982
Git2	8.13273e-10	-0.132857	0.012	0.104	1.11809e-05	0.0118316
Stard3nl	2.91622e-09	-0.13286	0.012	0.098	4.00922e-05	0.00900279
Far1	3.54866e-10	-0.132867	0	0.085	4.87869e-06	0
Usp32	1.86608e-08	-0.132969	0.03	0.122	0.000256549	0.0263394
MGC108823	9.932e-08	-0.133053	0.058	0.159	0.00136545	0.0579412
Jagn1	1.55298e-09	-0.133101	0.023	0.121	2.13503e-05	0.0198915
LOC679894	1.21292e-09	-0.133122	0.002	0.085	1.66752e-05	0.00255491
Ankrd13a	7.9257e-09	-0.133206	0.033	0.13	0.000108962	0.0312991
Rabl6	7.41302e-09	-0.133236	0.014	0.099	0.000101914	0.0125006
Sec24c	2.10049e-10	-0.133289	0.051	0.178	2.88776e-06	0.0542933
Cggbp1	3.23987e-08	-0.133418	0.051	0.153	0.000445417	0.0498525
RGD1308428	2.95454e-08	-0.133483	0.016	0.097	0.000406191	0.0150556
Plod3	1.46722e-10	-0.133507	0.002	0.093	2.01713e-06	0.00255491
Ywhag	1.20266e-09	-0.133511	0.06	0.182	1.65341e-05	0.0606174
Lmo4	2.35811e-07	-0.133601	0.074	0.177	0.00324193	0.0734868
Cyp2c12	0.000271223	-0.133601	0.07	0.134	1	0.0728178
Cd244	4.85838e-08	-0.133641	0	0.065	0.00066793	0
Mob3a	8.21257e-10	-0.133767	0.002	0.086	1.12906e-05	0.00161197
Tnfrsf14	6.61553e-08	-0.133767	0.002	0.069	0.000909503	0.00161197
Cnot8	2.67833e-09	-0.133971	0.021	0.116	3.68216e-05	0.0201654
Nnt	3.50353e-10	-0.133992	0.053	0.179	4.81665e-06	0.0549623
Pex13	5.35587e-10	-0.134003	0.049	0.169	7.36326e-06	0.0507954
Ppp4r2	3.69266e-09	-0.134038	0.116	0.262	5.07666e-05	0.121085
Nedd9	1.36035e-09	-0.134163	0.035	0.143	1.8702e-05	0.0366828
Ctr9	1.13828e-09	-0.134207	0.06	0.185	1.56491e-05	0.062382
Nr1d2	4.35356e-10	-0.13428	0.033	0.143	5.98527e-06	0.0352209
Atp2a3	8.90964e-09	-0.134414	0	0.072	0.00012249	0
Fgfr2	2.20951e-08	-0.134508	0.009	0.086	0.000303764	0.00927671
Lrrc8d	6.37803e-11	-0.134523	0.005	0.101	8.76852e-07	0.00510982
Nr4a1	1.3782e-07	-0.134538	0.002	0.066	0.00189475	0.00161197
Cpsf4	1.21255e-09	-0.134718	0.021	0.119	1.66701e-05	0.0201654
Tacc3	1.59811e-09	-0.134784	0.005	0.088	2.19708e-05	0.00416688
Slc19a2	3.83589e-10	-0.134821	0.023	0.129	5.27358e-06	0.0246062
Gusb	1.68765e-10	-0.134888	0.009	0.106	2.32018e-06	0.00927671
Ypel5	7.69181e-09	-0.134948	0.081	0.206	0.000105747	0.0803876
March8	5.40778e-09	-0.135002	0.044	0.15	7.43462e-05	0.0409998
Emc1	1.43681e-10	-0.135009	0.012	0.111	1.97532e-06	0.0108887
Sp140	1.54825e-09	-0.135148	0.009	0.097	2.12853e-05	0.00833376
Tmem109	4.13871e-10	-0.135168	0.005	0.093	5.68991e-06	0.00416688
Rps12	3.89894e-06	-0.135224	0.986	0.87	0.0536027	1.67048
AABR07044631.2	3.06318e-07	-0.135269	0.009	0.076	0.00421127	0.00927671
Magohb	3.68661e-05	-0.135403	0.04	0.102	0.506835	0.0340041
Gtf2a1	3.2116e-09	-0.135424	0.03	0.13	4.4153e-05	0.0284991
Tor1aip1	7.42584e-10	-0.135561	0.026	0.129	1.0209e-05	0.0252752
Ttc17	3.91419e-10	-0.135671	0.005	0.094	5.38123e-06	0.00510982
Nop56	1.39223e-09	-0.135671	0.005	0.089	1.91404e-05	0.00510982
Ada	6.11462e-09	-0.135671	0.005	0.083	8.40638e-05	0.00510982
Npl	3.17171e-09	-0.135694	0.002	0.081	4.36047e-05	0.00161197
Plekhb2	5.42567e-09	-0.135703	0.04	0.144	7.45921e-05	0.0417926
Sft2d2	5.31596e-11	-0.135769	0.026	0.14	7.30839e-07	0.0280751
Dipk2a	9.15993e-10	-0.135791	0.007	0.095	1.25931e-05	0.00672179
Cir1	1.28818e-08	-0.135794	0.084	0.205	0.000177099	0.0852792
Pias1	1.58257e-10	-0.135815	0.002	0.093	2.17572e-06	0.00255491
Tpra1	6.8868e-10	-0.135815	0.005	0.091	9.46797e-06	0.00322394
Rsbn1	1.0046e-09	-0.135815	0.005	0.089	1.38113e-05	0.00322394
Tmem51	1.76151e-09	-0.135815	0.002	0.083	2.42172e-05	0.00255491
Rarg	2.02923e-08	-0.135815	0.002	0.074	0.000278979	0.00255491
Gak	3.19399e-10	-0.13595	0.037	0.151	4.39109e-06	0.0384449
Pqlc1	5.01211e-09	-0.136053	0.067	0.188	6.89065e-05	0.065606
Mark2	9.69095e-10	-0.136054	0.007	0.094	1.33231e-05	0.00577885
Hid1	2.93927e-08	-0.13608	0.002	0.072	0.00040409	0.00161197
Pigk	3.26948e-09	-0.13611	0.037	0.142	4.49489e-05	0.0361639
Lasp1	5.9984e-11	-0.136129	0.105	0.266	8.24661e-07	0.115949
Samd4b	5.42437e-10	-0.136173	0.007	0.097	7.45742e-06	0.00672179
Phf2	1.26115e-10	-0.136199	0.002	0.094	1.73383e-06	0.00255491
Cyp8b1	4.05988e-07	-0.136209	0.06	0.155	0.00558152	0.0586103
Oas1a	1.13056e-07	-0.136309	0.037	0.128	0.0015543	0.0406047
Timp3	2.09658e-07	-0.136346	0	0.059	0.00288238	0
Ermp1	2.89687e-10	-0.136437	0.005	0.095	3.98262e-06	0.00510982
Rnpepl1	1.53483e-10	-0.136481	0.06	0.194	2.11009e-06	0.0650215
Usp34	4.50999e-09	-0.136497	0.019	0.109	6.20034e-05	0.0157246
Pbxip1	1.22728e-10	-0.136526	0.007	0.103	1.68726e-06	0.00857879
Uri1	1.36472e-08	-0.136528	0.03	0.124	0.000187622	0.0284991
AC108574.1	5.26946e-09	-0.136613	0.019	0.108	7.24445e-05	0.0166675
Tent4b	2.08526e-10	-0.13667	0.023	0.131	2.86682e-06	0.0243323
Ncr1	1.4725e-05	-0.136732	0	0.042	0.202439	0
Otud5	2.38658e-09	-0.136813	0.028	0.127	3.28108e-05	0.0240584
Rarb	5.53997e-08	-0.136866	0.03	0.118	0.000761635	0.0303561
Clk2	2.68563e-09	-0.13693	0.072	0.198	3.6922e-05	0.0713848
Rab11b	9.38769e-10	-0.136958	0.063	0.187	1.29062e-05	0.0639651
Dram2	9.90789e-10	-0.136978	0.035	0.143	1.36214e-05	0.033609
Vps54	1.0015e-09	-0.13702	0.012	0.103	1.37686e-05	0.0118316
AABR07028902.1	4.44413e-09	-0.13702	0.014	0.101	6.10979e-05	0.0125006
Stard8	4.92444e-09	-0.137118	0	0.074	6.77011e-05	0
Pkp4	2.12663e-07	-0.137168	0.109	0.232	0.00292369	0.121235
Zpr1	4.77319e-09	-0.137278	0.044	0.151	6.56218e-05	0.0419427
Il10rb	5.64135e-10	-0.137283	0.009	0.101	7.75572e-06	0.0102196
Snrpe	0.00713219	-0.137363	0.388	0.488	1	0.466803
Otulin	2.83323e-08	-0.137365	0.065	0.175	0.000389513	0.0611652
Sec16b	1.50801e-09	-0.137409	0.028	0.129	2.07321e-05	0.0259442
Il16	4.13156e-10	-0.137504	0	0.084	5.68006e-06	0
Tbxas1	2.92489e-09	-0.137504	0	0.076	4.02114e-05	0
Ssr1	8.19156e-11	-0.137558	0.079	0.224	1.12618e-06	0.0845256
Ormdl2	1.00339e-08	-0.137648	0.072	0.19	0.000137946	0.068556
Golga7	3.17196e-10	-0.137672	0.037	0.151	4.36081e-06	0.0364089
Ddx18	3.88086e-09	-0.137703	0.023	0.117	5.33541e-05	0.0208344
Atic	4.22024e-10	-0.137739	0.016	0.115	5.80199e-06	0.0159985
Man2b2	8.31643e-09	-0.137851	0.007	0.085	0.000114334	0.00483591
Zfp106	5.79563e-08	-0.137853	0.049	0.146	0.000796784	0.0444688
Tmem132e	3.62833e-08	-0.137889	0	0.066	0.000498823	0
Txk	4.03398e-07	-0.137889	0	0.057	0.00554591	0
Ptbp3	2.43795e-09	-0.138041	0.014	0.103	3.35169e-05	0.0115577
Smurf2	1.49924e-10	-0.138071	0.028	0.141	2.06116e-06	0.030904
Morc3	5.64797e-10	-0.138114	0.016	0.114	7.76483e-06	0.0159985
Mfsd14b	5.0401e-11	-0.13812	0.002	0.097	6.92912e-07	0.00255491
Ednrb	0.000231449	-0.13812	0.002	0.035	1	0.00255491
Bcar1	8.7666e-08	-0.138142	0.04	0.131	0.00120523	0.0387188
Ube2s	2.05448e-06	-0.138192	0.086	0.183	0.028245	0.0831876
Ndfip1	7.69821e-05	-0.138261	0.381	0.509	1	0.394109
Bcam	4.20116e-08	-0.138275	0	0.066	0.000577575	0
Pkdcc	2.1266e-07	-0.13828	0.047	0.139	0.00292365	0.0479955
Lrp5	5.09931e-10	-0.138378	0.014	0.11	7.01053e-06	0.0143865
Mtmr3	7.18829e-10	-0.138461	0.009	0.099	9.88247e-06	0.00739082
Gna15	1.08974e-07	-0.138503	0.002	0.067	0.00149817	0.00255491
Tor1a	5.38984e-10	-0.138544	0.035	0.146	7.40995e-06	0.0345519
Peli1	3.20791e-10	-0.1386	0.016	0.116	4.41023e-06	0.0169414
Lef1	4.68332e-06	-0.13866	0	0.047	0.0643863	0
Chmp2a	3.45404e-06	-0.138662	0.16	0.28	0.0474861	0.177604
Klhl5	1.55797e-09	-0.138686	0.009	0.097	2.1419e-05	0.00927671
Cmtr1	3.29147e-10	-0.138735	0.026	0.133	4.52511e-06	0.0271611
Gna13	7.37671e-10	-0.138754	0.016	0.112	1.01415e-05	0.0150556
Atf6	3.48357e-10	-0.138798	0.012	0.107	4.78921e-06	0.0108887
Usp24	6.30968e-10	-0.138885	0.047	0.164	8.67455e-06	0.0461096
Sqle	2.75841e-05	-0.139032	0.042	0.107	0.379226	0.0427067
Mcrip1	1.94344e-10	-0.139065	0.009	0.105	2.67185e-06	0.00927671
Nt5c3a	3.88075e-08	-0.139102	0.028	0.116	0.000533525	0.0278301
Usp33	4.52616e-10	-0.139286	0.014	0.11	6.22257e-06	0.0125006
Flot1	9.15742e-07	-0.139314	0.06	0.152	0.0125896	0.0614391
Hiatl3	6.67534e-11	-0.139382	0.005	0.1	9.17726e-07	0.00416688
RGD1305089	4.63128e-10	-0.139396	0.014	0.11	6.36708e-06	0.0134436
Cpsf2	9.96107e-10	-0.139435	0.04	0.151	1.36945e-05	0.0399068
Mink1	2.59006e-08	-0.139469	0.03	0.121	0.000356081	0.0284991
Nktr	2.04393e-09	-0.139493	0.007	0.091	2.81e-05	0.00577885
Polr2g	2.25363e-08	-0.139504	0.058	0.165	0.000309829	0.0556314
Atg9a	6.90116e-10	-0.139614	0.019	0.116	9.48772e-06	0.0166675
Fam43a	2.04298e-09	-0.139654	0.002	0.083	2.80869e-05	0.00255491
Ero1a	1.42897e-10	-0.139714	0.007	0.102	1.96455e-06	0.00766474
Serinc5	7.53062e-10	-0.139765	0.005	0.091	1.03531e-05	0.00416688
Usp4	1.85379e-09	-0.139787	0.03	0.133	2.5486e-05	0.0310541
B4galt6	5.71892e-09	-0.139816	0	0.074	7.86237e-05	0
Ddx24	1.42744e-08	-0.139833	0.093	0.219	0.000196245	0.0935021
Erg	1.20851e-07	-0.139875	0.005	0.071	0.00166145	0.00510982
Supt16h	3.14971e-09	-0.139989	0.019	0.11	4.33022e-05	0.0166675
Podxl	7.55189e-08	-0.140037	0.002	0.068	0.00103823	0.00255491
Hcfc1	5.0113e-10	-0.140093	0.009	0.101	6.88954e-06	0.00833376
Zcchc24	3.4911e-09	-0.140108	0.058	0.175	4.79956e-05	0.0607412
Ext2	1.1085e-09	-0.140149	0.014	0.107	1.52397e-05	0.0134436
Sdf4	3.23214e-12	-0.140256	0.126	0.317	4.44354e-08	0.149924
Vav3	4.21029e-09	-0.140256	0.005	0.084	5.78831e-05	0.00510982
Xylb	3.30792e-09	-0.140256	0.065	0.185	4.54773e-05	0.0666412
Mat2b	1.98633e-09	-0.140306	0.053	0.17	2.73081e-05	0.0547173
Nr1i3	0.000152788	-0.140358	0.044	0.103	1	0.0435547
Pnp	0.00695702	-0.140441	0.112	0.163	1	0.110104
AABR07072236.1	1.00389e-09	-0.140466	0.03	0.135	1.38014e-05	0.0275562
Sirt2	8.18607e-09	-0.140509	0.051	0.16	0.000112542	0.0505504
Lamb2	1.39306e-08	-0.140586	0	0.07	0.000191517	0
Cxcr4	8.11974e-08	-0.140586	0	0.063	0.0011163	0
G6pd	3.17956e-09	-0.140638	0.007	0.089	4.37125e-05	0.00577885
Ube2h	1.56183e-09	-0.140678	0.091	0.229	2.1472e-05	0.0947453
Inpp1	8.31977e-09	-0.140688	0.014	0.098	0.00011438	0.0115577
Hsd17b12	2.09973e-10	-0.140727	0.084	0.228	2.88671e-06	0.0893904
Bnip2	6.5469e-10	-0.140901	0.009	0.101	9.00068e-06	0.0114076
Zfp592	6.6709e-11	-0.140912	0.005	0.1	9.17115e-07	0.00416688
Slc9a1	1.9387e-10	-0.140971	0	0.087	2.66532e-06	0
Washc3	3.60962e-08	-0.140995	0.1	0.226	0.00049625	0.104296
Tnfsf13	9.76901e-07	-0.140995	0.026	0.098	0.0134304	0.0243323
Stim2	3.91593e-10	-0.141019	0.007	0.098	5.38362e-06	0.00577885
Fundc1	1.36346e-10	-0.141066	0.009	0.107	1.87448e-06	0.0102196
Sav1	4.47832e-10	-0.141066	0.009	0.102	6.15679e-06	0.0102196
N4bp1	9.75281e-10	-0.141066	0.012	0.103	1.34082e-05	0.0108887
Cdk19	3.0695e-10	-0.141079	0.002	0.09	4.21994e-06	0.00161197
Pkn2	8.82406e-09	-0.141144	0.035	0.132	0.000121313	0.0310252
Ankrd13c	4.93008e-11	-0.141187	0.03	0.148	6.77788e-07	0.032761
Ap2a2	1.04615e-09	-0.141202	0.026	0.128	1.43825e-05	0.0262182
Kbtbd2	8.21003e-11	-0.141277	0.012	0.114	1.12871e-06	0.0127746
Snrpb	1.37625e-07	-0.141348	0.091	0.206	0.00189206	0.0902122
Ccdc88a	8.82237e-10	-0.141356	0	0.081	1.2129e-05	0
Ppil4	1.30653e-09	-0.141382	0.016	0.11	1.79622e-05	0.0150556
Ss18	5.3774e-10	-0.141425	0.019	0.118	7.39285e-06	0.0192224
Ubap2l	9.01812e-10	-0.14149	0.037	0.146	1.23981e-05	0.036899
Cd1d1	6.3485e-10	-0.141528	0.021	0.122	8.72792e-06	0.0211083
Lbp	1.39593e-10	-0.141629	0.04	0.16	1.91913e-06	0.0428857
Upf2	1.62036e-09	-0.14165	0.035	0.141	2.22766e-05	0.035466
Actr1a	8.85971e-10	-0.141717	0.012	0.103	1.21803e-05	0.00994574
Bax	1.9267e-06	-0.141731	0.107	0.214	0.0264882	0.108492
Wfdc1	0.000100897	-0.141741	0	0.034	1	0
AC141489.1	9.00435e-07	-0.141796	0.165	0.299	0.0123792	0.173766
Ccn1	5.90548e-06	-0.141821	0.012	0.067	0.0811885	0.0108887
Tpp2	3.58537e-09	-0.141825	0.051	0.163	4.92916e-05	0.0489096
Ttc13	7.36342e-11	-0.141899	0.019	0.127	1.01232e-06	0.0204393
Tm9sf3	8.02365e-10	-0.141948	0.04	0.153	1.10309e-05	0.0406047
Kmt5b	6.5423e-10	-0.142029	0.014	0.109	8.99436e-06	0.0131697
Cxcl2	0.0505716	-0.142125	0	0.009	1	0
AABR07059168.2	4.81375e-10	-0.142199	0.009	0.102	6.61795e-06	0.0102196
Parvb	5.21702e-10	-0.14223	0.002	0.088	7.17236e-06	0.00161197
LOC100910275	2.48623e-10	-0.142267	0.009	0.104	3.41807e-06	0.00739082
Plbd1	5.42237e-09	-0.142305	0.021	0.114	7.45468e-05	0.0241822
LOC308990	1.20667e-08	-0.142335	0.002	0.076	0.000165893	0.00255491
Chd3	4.30534e-09	-0.142337	0.016	0.106	5.91898e-05	0.0166675
Pik3ap1	5.15146e-09	-0.142337	0.021	0.112	7.08222e-05	0.0182795
Vezf1	3.01559e-10	-0.14237	0.007	0.099	4.14583e-06	0.00766474
Tpm4	6.16567e-09	-0.14237	0.009	0.091	8.47656e-05	0.00833376
Retreg3	6.63902e-11	-0.142405	0.012	0.114	9.12733e-07	0.0120766
Ushbp1	1.39284e-08	-0.14251	0	0.07	0.000191487	0
Tmem128	1.00093e-08	-0.142595	0.065	0.179	0.000137608	0.0606174
Ubash3b	2.36633e-09	-0.142718	0.002	0.082	3.25323e-05	0.00255491
Apmap	3.37304e-10	-0.142733	0.037	0.152	4.63725e-06	0.0371068
Tmtc3	5.89744e-10	-0.142852	0.009	0.101	8.1078e-06	0.00927671
Agpat1	8.39879e-11	-0.142894	0	0.09	1.15467e-06	0
Leprotl1	6.39798e-08	-0.142919	0.095	0.215	0.000879594	0.0906073
Emc3	5.34666e-10	-0.14294	0.026	0.13	7.35059e-06	0.0252752
LOC100363469	1.13068e-05	-0.142951	0.181	0.306	0.155446	0.208136
Ankfy1	1.90522e-09	-0.143083	0.019	0.113	2.6193e-05	0.0176105
Paqr7	1.16256e-10	-0.143216	0.04	0.161	1.59829e-06	0.0417926
Rnf44	1.05825e-10	-0.14323	0.009	0.108	1.45488e-06	0.00927671
Fbxl3	1.14003e-09	-0.143287	0.04	0.15	1.56731e-05	0.0389638
Rps6ka3	1.38863e-10	-0.143305	0.002	0.093	1.90909e-06	0.00374288
Usp15	3.33012e-10	-0.143311	0.042	0.159	4.57825e-06	0.0427067
Camk2g	2.14384e-10	-0.143483	0.002	0.091	2.94736e-06	0.00255491
Ddit3	7.45711e-09	-0.143578	0.026	0.119	0.00010252	0.0240584
Cdc42bpb	1.07023e-08	-0.143578	0.026	0.117	0.000147136	0.0243323
Arsa	1.42941e-10	-0.143608	0.009	0.106	1.96515e-06	0.00927671
Dctn1	4.89017e-09	-0.143631	0.021	0.111	6.723e-05	0.0163936
Acot9	7.9716e-11	-0.143685	0.005	0.1	1.09594e-06	0.00510982
Sema4a	6.03146e-09	-0.143865	0.005	0.082	8.29205e-05	0.00322394
Arhgap15	4.15242e-10	-0.144046	0	0.084	5.70875e-06	0
Itga4	6.6308e-09	-0.144046	0	0.073	9.11603e-05	0
Ccl1	0.285647	-0.144046	0	0.003	1	0
Ube2z	2.51201e-09	-0.144062	0.04	0.144	3.45351e-05	0.0330611
Akirin2	1.54686e-09	-0.144117	0.049	0.164	2.12662e-05	0.0470526
Nr1h2	6.7587e-09	-0.144117	0.049	0.157	9.29186e-05	0.0470526
Ogfr	6.08264e-10	-0.144175	0.037	0.149	8.36241e-06	0.0371068
Tmem41b	3.56422e-10	-0.144184	0.016	0.114	4.90009e-06	0.0131697
Fam174a	6.71648e-11	-0.144364	0.009	0.109	9.23382e-07	0.00927671
Npepps	1.04465e-09	-0.144396	0.023	0.123	1.43618e-05	0.0208344
Rcn2	2.84354e-10	-0.14443	0	0.086	3.90929e-06	0
Rnasel	6.53421e-10	-0.14443	0	0.082	8.98323e-06	0
Cib1	0.000128488	-0.14455	0.147	0.235	1	0.143958
Zmiz2	2.71663e-10	-0.144657	0.014	0.112	3.73482e-06	0.0134436
Tent5a	2.13825e-08	-0.144657	0.014	0.095	0.000293967	0.0134436
Nt5c	6.28054e-09	-0.144671	0.021	0.111	8.63449e-05	0.0192224
Tmem243	2.11497e-06	-0.144752	0.102	0.204	0.0290766	0.0945002
Abcg8	0.000249437	-0.144754	0.014	0.055	1	0.0143865
Tmem87b	7.22011e-11	-0.144814	0	0.091	9.9262e-07	0
Dok1	1.14075e-10	-0.144814	0	0.089	1.5683e-06	0
Rpl14	1.4627e-05	-0.144989	0.998	0.856	0.201092	1.83909
Tax1bp3	1.4633e-07	-0.14509	0.047	0.139	0.00201174	0.0451667
Fnbp4	5.45753e-10	-0.145119	0.009	0.101	7.50301e-06	0.00927671
Bles03	9.85087e-11	-0.145128	0.014	0.117	1.3543e-06	0.0143865
Ctsw	0.000124918	-0.145198	0	0.033	1	0
Zfp503	9.37856e-08	-0.145393	0.002	0.067	0.00128936	0.00255491
Fbxo33	2.63636e-09	-0.145407	0.014	0.103	3.62446e-05	0.0134436
Man1c1	3.57132e-10	-0.145582	0	0.085	4.90986e-06	0
Rpn2	5.88283e-05	-0.145641	0.44	0.528	0.808771	0.385693
Ifrd1	1.20248e-09	-0.1457	0.028	0.13	1.65317e-05	0.0266133
Vps13d	5.25524e-11	-0.145782	0.014	0.119	7.2249e-07	0.0134436
Klc1	1.07673e-09	-0.145785	0.019	0.115	1.48029e-05	0.0185534
Ier3	5.50509e-07	-0.145908	0.077	0.178	0.0075684	0.081963
Dennd6a	3.55427e-09	-0.14597	0.019	0.11	4.88641e-05	0.0166675
Sez6	2.26483e-10	-0.145977	0.035	0.15	3.11369e-06	0.0361639
AABR07048482.1	8.72203e-05	-0.146062	0.007	0.048	1	0.00672179
Arhgap1	6.518e-10	-0.146157	0.014	0.109	8.96095e-06	0.0134436
Mark3	1.15184e-10	-0.146157	0.037	0.156	1.58355e-06	0.0380209
Il3ra	3.53061e-10	-0.146252	0.005	0.094	4.85388e-06	0.00416688
Susd6	7.44672e-10	-0.146345	0.009	0.1	1.02377e-05	0.0102196
Rbbp4	1.32932e-09	-0.146422	0.053	0.171	1.82755e-05	0.0502765
Proc	1.2358e-05	-0.14647	0.207	0.335	0.169898	0.253695
Lsm14a	1.56325e-09	-0.146589	0.06	0.181	2.14916e-05	0.0604962
Chd8	7.60931e-10	-0.146616	0.028	0.132	1.04613e-05	0.0259442
Rnf111	2.52226e-10	-0.14662	0.021	0.125	3.4676e-06	0.0201654
Dll4	1.39255e-08	-0.146732	0	0.07	0.000191448	0
Tprg1l	1.5995e-08	-0.146777	0.123	0.261	0.000219899	0.127532
Rassf5	4.18723e-10	-0.14682	0.009	0.101	5.75661e-06	0.00739082
Grk2	1.80258e-10	-0.146826	0.002	0.092	2.47818e-06	0.00161197
Lyl1	1.02788e-09	-0.146826	0.002	0.085	1.41313e-05	0.00161197
Swap70	8.21292e-10	-0.146906	0.014	0.108	1.12911e-05	0.0134436
Srsf4	1.72015e-08	-0.146954	0.058	0.164	0.000236486	0.0497287
Snd1	2.21642e-10	-0.146968	0.037	0.153	3.04713e-06	0.0361639
Smad1	1.69655e-09	-0.146998	0.019	0.112	2.33241e-05	0.0157246
Laptm4b	4.17443e-10	-0.147106	0.005	0.094	5.739e-06	0.00510982
Ccn2	3.00587e-05	-0.147115	0	0.039	0.413247	0
Qars	1.47391e-10	-0.14718	0.019	0.123	2.02634e-06	0.0176105
Naga	4.10246e-11	-0.147199	0.007	0.107	5.64006e-07	0.00672179
Cdk9	4.53117e-10	-0.147222	0.044	0.162	6.22946e-06	0.0447716
Zfp622	1.20467e-09	-0.147261	0.026	0.126	1.65618e-05	0.0243323
Sdf2	7.65804e-10	-0.147297	0.095	0.238	1.05283e-05	0.0974503
P4ha1	1.46483e-10	-0.147301	0.002	0.093	2.01385e-06	0.00255491
Csnk1g2	7.41769e-10	-0.147309	0.047	0.163	1.01978e-05	0.0461096
Dcaf7	1.53244e-10	-0.147394	0.007	0.101	2.1068e-06	0.00483591
U2surp	2.62912e-09	-0.147405	0.04	0.148	3.61452e-05	0.0415476
Sumf1	5.15856e-11	-0.147462	0.016	0.123	7.09199e-07	0.0159985
Fam98c	4.37274e-11	-0.147474	0.009	0.111	6.01164e-07	0.0102196
LOC499235	4.92675e-10	-0.147497	0.079	0.216	6.7733e-06	0.0799636
Smndc1	1.80792e-10	-0.147539	0.021	0.127	2.48553e-06	0.0217774
Stx12	3.05479e-10	-0.147552	0.019	0.12	4.19973e-06	0.0176105
Ddx46	8.77808e-09	-0.147613	0.065	0.181	0.000120681	0.065851
Dusp3	1.56934e-08	-0.147721	0.056	0.164	0.000215753	0.0565743
Kdm5b	1.90981e-10	-0.147745	0.014	0.114	2.6256e-06	0.0143865
Eef1a1	0.00719678	-0.147748	0.27	0.348	1	0.312712
Aco2	2.3044e-11	-0.147751	0.07	0.212	3.16809e-07	0.0709931
Tle4	2.81303e-10	-0.147774	0.005	0.095	3.86735e-06	0.00416688
Akirin1	4.53005e-10	-0.14779	0.033	0.143	6.22792e-06	0.031997
Usp48	2.17002e-11	-0.148064	0.002	0.1	2.98335e-07	0.00255491
Trim25	1.43721e-10	-0.148101	0.019	0.124	1.97588e-06	0.0194964
Dusp7	5.847e-10	-0.148136	0.009	0.101	8.03846e-06	0.00927671
Clec10a	0.000518349	-0.148264	0	0.027	1	0
Msln	0.0872169	-0.148264	0	0.007	1	0
N4bp2l2	2.11626e-09	-0.148325	0.037	0.143	2.90943e-05	0.034947
Atp13a2	3.68443e-09	-0.148445	0.002	0.08	5.06536e-05	0.00255491
Med13	1.3118e-10	-0.148513	0.009	0.107	1.80347e-06	0.00927671
Nfia	1.06355e-09	-0.148543	0.116	0.268	1.46216e-05	0.126863
Atp6v0a1	4.14418e-10	-0.148622	0.026	0.131	5.69742e-06	0.0264632
Clip1	6.60559e-10	-0.148644	0.026	0.129	9.08137e-06	0.0233893
Serpine2	7.59042e-05	-0.148647	0	0.035	1	0
Syvn1	1.87209e-11	-0.14869	0.012	0.119	2.57375e-07	0.0118316
Ppp3r1	7.00947e-11	-0.148808	0.047	0.174	9.63662e-07	0.0473265
Khdc4	1.13186e-10	-0.148915	0.005	0.098	1.55608e-06	0.00416688
Srd5a1	9.52677e-08	-0.148946	0.084	0.197	0.00130974	0.0896354
Ep400	1.34407e-09	-0.149013	0.026	0.126	1.84782e-05	0.0233893
Prpf8	1.44507e-09	-0.14903	0.058	0.178	1.98668e-05	0.0569983
Map2k5	1.14504e-10	-0.14903	0	0.089	1.5742e-06	0
Cttnbp2nl	4.84518e-10	-0.14903	0	0.084	6.66115e-06	0
Poldip3	1.04051e-10	-0.149125	0.019	0.125	1.43049e-06	0.0185534
Mpv17l2	4.95025e-10	-0.149324	0.019	0.118	6.8056e-06	0.0166675
Mbd3	3.2895e-08	-0.149481	0.077	0.19	0.00045224	0.0717799
Marveld1	4.3909e-10	-0.149573	0.04	0.152	6.03661e-06	0.036804
AABR07044711.1	8.61049e-11	-0.149588	0.002	0.095	1.18377e-06	0.00255491
Slc44a1	9.00691e-11	-0.149643	0.009	0.108	1.23827e-06	0.00927671
Ints6	9.9969e-11	-0.149643	0.012	0.111	1.37437e-06	0.00994574
Rad50	2.35128e-09	-0.149729	0.014	0.103	3.23254e-05	0.0115577
Csf1	1.20157e-08	-0.149795	0	0.071	0.000165191	0
Akap12	3.37465e-08	-0.149795	0	0.067	0.000463947	0
Adpgk	1.72415e-11	-0.149968	0.002	0.101	2.37036e-07	0.00255491
Pikfyve	1.1055e-10	-0.149968	0.005	0.098	1.51984e-06	0.00322394
Nucb2	6.2072e-07	-0.15018	0.116	0.232	0.00853366	0.125006
Asap1	5.89893e-11	-0.150273	0.007	0.106	8.10986e-07	0.0100407
Cisd2	1.31699e-09	-0.150307	0.06	0.181	1.8106e-05	0.0595532
Ccnd1	6.55151e-05	-0.150334	0.16	0.262	0.900701	0.192467
Lrrc32	3.63033e-08	-0.15056	0	0.066	0.000499097	0
Ppp1r3b	2.57596e-08	-0.150576	0.063	0.171	0.000354144	0.0602222
Sh3gl1	2.10792e-10	-0.150604	0.009	0.104	2.89797e-06	0.00739082
Plscr1	2.52817e-09	-0.150645	0.002	0.081	3.47573e-05	0.00161197
Cybc1	3.59656e-11	-0.150814	0.005	0.103	4.94455e-07	0.00416688
Zcchc7	1.18261e-10	-0.150981	0.007	0.103	1.62585e-06	0.00672179
Ttc14	3.65275e-10	-0.151065	0.009	0.102	5.0218e-06	0.00833376
Esco1	2.18454e-10	-0.151102	0.016	0.117	3.0033e-06	0.0150556
Ldb1	1.56639e-09	-0.1513	0.028	0.129	2.15347e-05	0.0250013
Rasa3	3.85833e-10	-0.151324	0	0.084	5.30443e-06	0
Col13a1	1.29475e-08	-0.151324	0	0.071	0.000178002	0
Arl4a	2.78527e-06	-0.1514	0.051	0.131	0.0382919	0.0458357
Irf5	2.64828e-10	-0.151706	0	0.086	3.64085e-06	0
Rps25	5.34643e-08	-0.151949	0.128	0.263	0.000735027	0.145786
Jade1	2.03008e-10	-0.152059	0.051	0.175	2.79095e-06	0.0489096
Setd5	1.54184e-10	-0.15206	0.014	0.114	2.11972e-06	0.0125006
Ing1	8.82645e-11	-0.152086	0.016	0.121	1.21346e-06	0.0166675
Tspan9	8.85508e-10	-0.152088	0	0.081	1.2174e-05	0
Fam189b	5.63865e-08	-0.152088	0	0.065	0.000775202	0
F7	2.27978e-11	-0.152161	0.033	0.157	3.13424e-07	0.0364378
Csnk1e	1.11966e-10	-0.152275	0.009	0.107	1.5393e-06	0.00927671
Ppt2	5.71165e-10	-0.152492	0.007	0.096	7.85237e-06	0.00672179
Gadd45b	1.03243e-08	-0.152492	0.007	0.085	0.000141939	0.00672179
Cdc42ep4	4.06775e-08	-0.152612	0.028	0.114	0.000559234	0.0231154
Raf1	1.68169e-10	-0.152651	0.058	0.188	2.31199e-06	0.0586103
Pip4p1	2.171e-10	-0.15267	0.019	0.121	2.98469e-06	0.0166675
Glcci1	5.70331e-10	-0.152689	0.021	0.122	7.84092e-06	0.0220513
AABR07053749.2	1.68659e-09	-0.152866	0.114	0.26	2.31872e-05	0.116125
Flii	4.06656e-10	-0.152903	0.021	0.123	5.59071e-06	0.0201654
Hs6st1	1.60455e-08	-0.153056	0.023	0.112	0.000220593	0.0227203
Rab4b	1.357e-09	-0.153119	0.023	0.121	1.8656e-05	0.0189485
Cdc5l	1.4631e-08	-0.153165	0.072	0.188	0.000201148	0.0729968
Crim1	3.95212e-09	-0.153233	0	0.075	5.43337e-05	0
Cd52	1.08965e-07	-0.153233	0	0.062	0.00149806	0
Cdk12	7.45805e-11	-0.153324	0.009	0.109	1.02533e-06	0.00833376
Polr1d	2.15604e-08	-0.153326	0.086	0.208	0.000296412	0.0885713
Pdia4	2.63039e-11	-0.153413	0.056	0.193	3.61627e-07	0.0583364
Rnf13	5.08928e-11	-0.153442	0.074	0.217	6.99674e-07	0.0761919
Fam124a	6.17821e-09	-0.153615	0	0.074	8.4938e-05	0
Sell	1.01246e-07	-0.153615	0	0.062	0.00139193	0
Fbxo11	7.48129e-11	-0.153649	0.026	0.139	1.02853e-06	0.0262182
Nxf1	4.13959e-10	-0.153777	0.012	0.106	5.69111e-06	0.00994574
Cmip	1.50209e-10	-0.153784	0.019	0.122	2.06508e-06	0.0166675
Krcc1	2.80696e-10	-0.153792	0.137	0.305	3.85901e-06	0.154146
Snrpd1	5.58987e-07	-0.153794	0.107	0.216	0.00768495	0.101467
Rras	8.38963e-06	-0.153916	0.091	0.181	0.115341	0.0902122
LOC297568	2.21126e-05	-0.153917	0.895	0.686	0.304004	1.78202
Ddb1	5.87064e-11	-0.153983	0.086	0.234	8.07096e-07	0.0872306
Ubtf	5.79697e-09	-0.154028	0.056	0.168	7.96968e-05	0.0537744
Gltpd2	9.06176e-09	-0.154198	0.13	0.276	0.000124581	0.143136
Plg	0.00137721	-0.1542	0.833	0.554	1	0.997926
Atp6v0e1	0.159144	-0.154233	0.6	0.586	1	0.587161
Dhcr7	8.65988e-07	-0.154377	0.04	0.12	0.0119056	0.0393878
Dsg2	1.13399e-11	-0.154526	0.014	0.126	1.55901e-07	0.0153295
Lpxn	4.32776e-11	-0.154529	0.002	0.098	5.9498e-07	0.00255491
Gsn	7.14188e-10	-0.154529	0.002	0.087	9.81865e-06	0.00255491
Bag6	2.50784e-10	-0.154597	0.023	0.129	3.44779e-06	0.0236632
LOC103692716	8.08164e-12	-0.154602	0.149	0.342	1.11106e-07	0.175441
Trip11	3.03035e-09	-0.154663	0.04	0.145	4.16613e-05	0.0384449
Naaa	5.63104e-08	-0.154759	0	0.065	0.000774155	0
Plcl2	6.84193e-10	-0.154823	0.019	0.116	9.40629e-06	0.0157246
Mertk	1.87188e-09	-0.154834	0.002	0.083	2.57346e-05	0.00161197
Wtap	1.09964e-10	-0.154891	0.023	0.132	1.51178e-06	0.0227203
Nfam1	6.56107e-10	-0.15514	0	0.082	9.02016e-06	0
Mfsd1	4.17856e-11	-0.155204	0.007	0.107	5.74469e-07	0.00766474
Gtf3c2	1.22352e-11	-0.155214	0.002	0.102	1.6821e-07	0.00161197
Impad1.1	1.33956e-11	-0.155298	0.04	0.169	1.84162e-07	0.0416688
Caprin1	1.17062e-10	-0.155318	0.03	0.144	1.60936e-06	0.030385
Herc2	1.85465e-11	-0.155435	0.005	0.106	2.54978e-07	0.00510982
Tp53i11	1.00186e-08	-0.155435	0.005	0.081	0.000137736	0.00510982
Ralbp1	7.28251e-09	-0.155466	0.093	0.224	0.00010012	0.100648
LOC102556337	1.49121e-09	-0.155479	0.058	0.178	2.05012e-05	0.0591292
Cd44	1.39434e-08	-0.155521	0	0.07	0.000191694	0
AABR07035650.1	3.24752e-07	-0.155521	0	0.058	0.00446469	0
LOC103689931	8.13928e-11	-0.155572	0.151	0.332	1.11899e-06	0.170882
Arid5b	2.05983e-09	-0.15558	0.012	0.099	2.83185e-05	0.00900279
Yipf3	9.23085e-12	-0.155583	0.04	0.171	1.26906e-07	0.0408497
Nr5a2	4.78576e-10	-0.155665	0.042	0.156	6.57946e-06	0.0384449
Islr	2.78271e-07	-0.155667	0.002	0.063	0.00382567	0.00255491
C8a	0.756086	-0.155678	0.493	0.422	1	0.450398
Sbno1	4.8261e-11	-0.155802	0.037	0.16	6.63492e-07	0.0382948
Cyfip2	1.19843e-09	-0.155884	0.007	0.094	1.6476e-05	0.00672179
Pcdh12	1.2036e-08	-0.155902	0	0.071	0.000165471	0
Yipf5	1.90983e-10	-0.155921	0.049	0.173	2.62563e-06	0.0486645
Tsn	7.22982e-11	-0.155955	0.037	0.158	9.93956e-07	0.0361639
Brms1	5.73893e-09	-0.155971	0.063	0.178	7.88989e-05	0.0586103
Atp6v1a	3.31978e-10	-0.156005	0.047	0.166	4.56404e-06	0.0444977
Rnf14	3.63252e-10	-0.156023	0.042	0.157	4.99399e-06	0.0384449
Rbl2	1.6603e-10	-0.156129	0.026	0.134	2.28258e-06	0.0250013
Rps28	0.325907	-0.156236	0.951	0.865	1	1.47025
Tox4	7.91777e-11	-0.156239	0.016	0.121	1.08854e-06	0.0141126
Sec16a	2.24538e-11	-0.156335	0.03	0.15	3.08694e-07	0.0291682
Slc35c2	5.72728e-11	-0.156548	0.072	0.217	7.87386e-07	0.0819707
Pigt	2.37798e-11	-0.156586	0.019	0.131	3.26925e-07	0.0194964
Csgalnact1	2.17807e-09	-0.156663	0	0.078	2.99441e-05	0
Efhc1	2.42774e-07	-0.156663	0	0.059	0.00333766	0
Hist1h1e	0.000126183	-0.156671	0.084	0.156	1	0.0853185
Naa15	6.43557e-11	-0.156791	0.026	0.138	8.84762e-07	0.0243323
Synj1	1.86111e-11	-0.156804	0.002	0.101	2.55865e-07	0.00255491
Fzd4	3.21126e-10	-0.156818	0.016	0.116	4.41483e-06	0.0169414
Dennd4a	3.26052e-10	-0.156858	0.028	0.135	4.48257e-06	0.0259442
Ssb	9.955e-08	-0.157013	0.116	0.243	0.00136861	0.11923
Clint1	2.10547e-11	-0.157045	0.109	0.278	2.8946e-07	0.119992
Cavin1	1.05852e-07	-0.157183	0.005	0.071	0.00145526	0.00322394
Ccni	7.23939e-09	-0.157202	0.079	0.201	9.95272e-05	0.0764947
Paqr9	6.91782e-09	-0.157292	0.056	0.168	9.51061e-05	0.0556602
Irf3	7.37382e-10	-0.157387	0.051	0.171	1.01375e-05	0.0505504
Ppfibp1	3.63889e-09	-0.157388	0.042	0.147	5.00275e-05	0.0375019
Rmi1	2.06562e-10	-0.15763	0.005	0.096	2.83982e-06	0.00416688
Dnajb9	1.02557e-11	-0.157693	0.06	0.202	1.40996e-07	0.0632672
Rps24	0.0248156	-0.157734	0.96	0.846	1	1.41671
Tbc1d14	8.28584e-12	-0.15786	0.014	0.126	1.13914e-07	0.0146316
Rsbn1l	3.2189e-10	-0.157912	0.033	0.143	4.42534e-06	0.0314492
Elmo2	2.95369e-11	-0.15794	0.002	0.099	4.06073e-07	0.00255491
Nus1	3.21177e-11	-0.157947	0.056	0.191	4.41554e-07	0.0579412
Golph3	1.2984e-11	-0.158031	0.067	0.215	1.78504e-07	0.0697729
Rpia	9.44421e-10	-0.158315	0.028	0.131	1.29839e-05	0.0259442
AC128960.1	2.09316e-07	-0.15844	0.135	0.265	0.00287767	0.145654
Pank3	4.93292e-11	-0.158479	0.044	0.171	6.78178e-07	0.0435547
Ppil1	6.5512e-10	-0.158552	0.023	0.125	9.00659e-06	0.0227203
Pdcd10	2.3121e-08	-0.158554	0.116	0.248	0.000317868	0.124772
Cep350	8.40955e-12	-0.158565	0	0.099	1.15615e-07	0
Atp6v0b	8.77532e-08	-0.158684	0.17	0.318	0.00120643	0.192988
R3hdm4	8.46284e-10	-0.158752	0.07	0.198	1.16347e-05	0.066275
Arl5b	8.23806e-10	-0.158832	0.042	0.156	1.13257e-05	0.0431596
Dpy19l3	4.30107e-12	-0.158893	0.04	0.174	5.91311e-08	0.0424617
RGD1305350	8.74305e-12	-0.158893	0.007	0.113	1.20199e-07	0.00672179
Lat	4.94621e-09	-0.158945	0	0.074	6.80005e-05	0
Exoc5	2.02971e-11	-0.158981	0.021	0.136	2.79045e-07	0.0229942
Smchd1	2.20805e-10	-0.159086	0.009	0.105	3.03562e-06	0.00994574
Ugt2b17	2.62448e-06	-0.159123	0.112	0.217	0.0360814	0.127475
Tpd52	2.21245e-08	-0.159245	0.044	0.144	0.000304168	0.0440736
Ap1s2	2.50392e-08	-0.159268	0.005	0.077	0.000344239	0.00535485
Bicd2	7.84556e-11	-0.159325	0	0.091	1.07861e-06	0
Med13l	9.76168e-12	-0.159332	0.007	0.113	1.34204e-07	0.00766474
Mtfr2	1.66086e-09	-0.159358	0.04	0.148	2.28336e-05	0.0389638
Topors	7.77138e-11	-0.159396	0.012	0.112	1.06841e-06	0.00994574
Trappc10	1.16566e-11	-0.159402	0.014	0.125	1.60256e-07	0.0155745
Psme4	2.3888e-11	-0.159408	0.095	0.254	3.28412e-07	0.102531
Nrdc	2.10291e-10	-0.159534	0.035	0.149	2.89108e-06	0.0352209
Rps18	1.75227e-12	-0.159548	1	0.913	2.40902e-08	2.24031
Wdr55	8.25852e-09	-0.159556	0.081	0.203	0.000113538	0.0810567
Lrch4	2.55776e-11	-0.159644	0.007	0.109	3.51641e-07	0.00672179
Tbc1d17	1.5484e-10	-0.15977	0.016	0.119	2.12874e-06	0.0169414
Ensa	1.19256e-09	-0.159773	0.051	0.168	1.63953e-05	0.0496075
Sec14l1	4.67382e-11	-0.159832	0.002	0.097	6.42557e-07	0.00255491
Dnajc7	3.49401e-05	-0.159832	0.079	0.158	0.480356	0.0752778
Ppp4r3a	1.96166e-11	-0.159893	0.021	0.135	2.69688e-07	0.0201654
Trafd1	9.14127e-11	-0.159955	0.014	0.116	1.25674e-06	0.0134436
Dysf	5.23992e-10	-0.160085	0	0.083	7.20384e-06	0
Lhfpl2	5.33282e-09	-0.160085	0	0.074	7.33156e-05	0
Calm2	5.51657e-06	-0.160173	0.149	0.26	0.0758418	0.15871
Rapgef5	1.06985e-08	-0.160333	0.005	0.081	0.000147083	0.00510982
Eif4a2	3.45969e-10	-0.160393	0.17	0.351	4.75638e-06	0.18554
Fcmr	1.27644e-05	-0.160465	0	0.043	0.175485	0
Syf2	6.24617e-08	-0.160527	0.142	0.278	0.000858724	0.148217
Myo9b	8.43844e-11	-0.160567	0.019	0.125	1.16012e-06	0.0182795
Igf2r	1.89284e-11	-0.160577	0.012	0.118	2.60228e-07	0.0108887
Fam13b	1.44874e-11	-0.160638	0.012	0.12	1.99172e-07	0.0118316
Nt5e	7.8147e-11	-0.160804	0.026	0.137	1.07437e-06	0.0243323
Ddx3	9.2457e-10	-0.16081	0.06	0.182	1.2711e-05	0.0573934
Pla2g15	2.59049e-09	-0.161244	0.016	0.108	3.5614e-05	0.0169414
Hs3st3b1	2.4022e-08	-0.161301	0.047	0.147	0.000330254	0.0444977
Prkcsh	3.46397e-11	-0.161479	0.063	0.203	4.76227e-07	0.063994
AABR07033564.2	6.7953e-12	-0.161497	0.014	0.127	9.34218e-08	0.0143865
Spop	5.10637e-10	-0.161562	0.105	0.248	7.02024e-06	0.10733
F8	4.17459e-10	-0.161603	0	0.084	5.73923e-06	0
Hectd1	2.22757e-10	-0.161847	0.07	0.205	3.06247e-06	0.0716587
Rnf146	2.78512e-11	-0.161896	0.026	0.141	3.82898e-07	0.0243323
Cdipt	6.89482e-12	-0.161953	0.009	0.118	9.479e-08	0.00833376
Dmxl1	1.35317e-10	-0.161953	0.009	0.106	1.86033e-06	0.00833376
Cul3	8.41073e-11	-0.161974	0.091	0.243	1.15631e-06	0.0973291
Snx17	3.64786e-11	-0.161981	0.019	0.128	5.01508e-07	0.0176105
Agtr1a	5.01563e-08	-0.162143	0.035	0.127	0.000689548	0.0371068
Fam3c	8.57651e-12	-0.162213	0.005	0.109	1.1791e-07	0.00510982
Fam110a	4.81016e-09	-0.16227	0.007	0.088	6.61301e-05	0.00672179
Anp32e	1.55575e-09	-0.162325	0.053	0.17	2.13885e-05	0.0521624
Rnf167	3.15204e-11	-0.162337	0.035	0.157	4.33342e-07	0.0345519
Ptp4a3	1.2424e-10	-0.162362	0	0.089	1.70806e-06	0
Lmcd1	1.72792e-08	-0.162476	0.002	0.074	0.000237554	0.00255491
Stag1	3.4551e-10	-0.16257	0.026	0.131	4.75007e-06	0.0233893
Eif4g3	2.87153e-10	-0.16284	0.033	0.143	3.94778e-06	0.0301111
Ythdc1	1.28681e-10	-0.162946	0.035	0.151	1.76911e-06	0.032666
Hnrnpl	4.95158e-11	-0.16298	0.058	0.192	6.80743e-07	0.0579412
Tex264	1.16875e-11	-0.16302	0.051	0.189	1.6068e-07	0.0514934
Rftn1	7.85647e-11	-0.16312	0	0.091	1.08011e-06	0
Chd6	5.05347e-11	-0.163246	0.019	0.127	6.9475e-07	0.0197414
Gaa	5.7475e-10	-0.163253	0.028	0.134	7.90166e-06	0.0290181
Sfswap	2.87677e-11	-0.16334	0.007	0.108	3.95498e-07	0.00577885
Snx18	7.18813e-11	-0.16334	0.007	0.104	9.88224e-07	0.00577885
Smpd1	2.1069e-11	-0.163811	0.07	0.215	2.89656e-07	0.0709608
Rere	6.68289e-12	-0.16398	0.009	0.118	9.18763e-08	0.0104647
Tlnrd1	3.18539e-11	-0.163985	0.002	0.099	4.37927e-07	0.00255491
Arhgef2	2.53862e-11	-0.164143	0.007	0.109	3.4901e-07	0.00672179
Tes	3.66201e-11	-0.164256	0	0.094	5.03453e-07	0
Retsat	3.0039e-09	-0.164341	0.193	0.376	4.12976e-05	0.25307
Rab27a	1.76696e-10	-0.164414	0.005	0.096	2.42922e-06	0.00416688
RGD1560212	9.30661e-11	-0.164492	0.035	0.15	1.27947e-06	0.0279513
Cldn2	8.67406e-10	-0.164517	0.047	0.16	1.19251e-05	0.0442237
Tymp	1.09806e-06	-0.164577	0.147	0.273	0.0150961	0.163846
Washc2c	9.37002e-11	-0.164614	0.042	0.165	1.28819e-06	0.0452905
Pstpip1	2.31241e-11	-0.164635	0	0.095	3.1791e-07	0
Atp6v1b2	3.15487e-11	-0.164642	0.03	0.149	4.33731e-07	0.0294421
Faf2	5.00707e-12	-0.164691	0.03	0.157	6.88371e-08	0.030385
Fam76b	2.28438e-11	-0.164841	0.007	0.109	3.14057e-07	0.00577885
AABR07018038.1	5.06039e-12	-0.164892	0.007	0.115	6.95702e-08	0.00672179
Rbck1	4.21772e-11	-0.165194	0.035	0.155	5.79852e-07	0.033854
Rgs3	7.6866e-09	-0.165287	0.084	0.211	0.000105675	0.0914001
Ist1	6.88545e-13	-0.165392	0	0.109	9.46612e-09	0
Tmpo	1.25978e-09	-0.16543	0.042	0.153	1.73194e-05	0.0412737
Fyco1	2.67409e-12	-0.165463	0.012	0.126	3.67634e-08	0.0118316
Inpp5b	5.6884e-12	-0.165591	0.007	0.114	7.82041e-08	0.00577885
Snap29	1.31045e-09	-0.165674	0.03	0.133	1.8016e-05	0.0284991
Ccar1	1.7184e-10	-0.165954	0.04	0.157	2.36246e-06	0.0368329
Evi5	8.51766e-11	-0.166189	0.149	0.328	1.17101e-06	0.163093
Tmem88	1.65143e-08	-0.16634	0.005	0.079	0.000227038	0.00510982
Gnb1	3.68282e-10	-0.166489	0.044	0.161	5.06314e-06	0.0419427
Mtus1	4.60727e-09	-0.166493	0.063	0.179	6.33407e-05	0.0615603
Eif4h	5.15404e-11	-0.166583	0.116	0.282	7.08578e-07	0.127683
Ppp6r3	4.40584e-12	-0.166889	0.033	0.161	6.05714e-08	0.031997
Tgm2	7.24501e-09	-0.166913	0.07	0.188	9.96044e-05	0.0723278
Zranb2	1.1685e-10	-0.166983	0.081	0.225	1.60646e-06	0.0895803
Eif2s3	2.72879e-10	-0.167001	0.07	0.202	3.75154e-06	0.0676131
Sgpp1	1.69322e-11	-0.167125	0.019	0.131	2.32784e-07	0.0176105
Smarca4	4.32987e-11	-0.16739	0.028	0.143	5.95271e-07	0.0259442
Klhl9	8.95803e-12	-0.167536	0.019	0.134	1.23155e-07	0.0185534
Trrap	7.94546e-12	-0.167553	0.009	0.117	1.09234e-07	0.00833376
Asph	2.40769e-12	-0.167597	0.009	0.122	3.31009e-08	0.00927671
Ppp3ca	2.70627e-11	-0.167605	0.03	0.151	3.72058e-07	0.031328
Kdm2a	3.63179e-11	-0.167648	0.035	0.156	4.99299e-07	0.033609
Birc2	5.1529e-10	-0.167654	0.056	0.18	7.0842e-06	0.0556602
Layn	1.50166e-09	-0.16766	0	0.079	2.06448e-05	0
Cbfb	9.01119e-12	-0.167709	0.026	0.146	1.23886e-07	0.0243323
Gatad2a	1.37216e-11	-0.167732	0.035	0.16	1.88644e-07	0.0347969
Klrk1	6.57698e-10	-0.167749	0.002	0.087	9.04203e-06	0.00255491
Hsd17b11	1.54005e-10	-0.167749	0.156	0.331	2.11727e-06	0.173029
Efnb2	1.39537e-08	-0.168038	0	0.07	0.000191836	0
Per3	2.09837e-10	-0.168082	0.002	0.091	2.88484e-06	0.00161197
Stag2	1.37878e-09	-0.168324	0.077	0.204	1.89555e-05	0.0760418
Ugt1a5	0.0275447	-0.168394	0.728	0.527	1	0.694272
Dync1i2	3.34129e-09	-0.168408	0.088	0.218	4.59361e-05	0.0896354
Rpsa	0.0144747	-0.168408	0.984	0.91	1	1.77657
Synm	7.17354e-09	-0.168416	0	0.073	9.86218e-05	0
Sdc1	1.86781e-11	-0.168434	0.026	0.143	2.56787e-07	0.0243323
Sox18	3.10109e-08	-0.168501	0.002	0.072	0.000426338	0.00255491
Elf2	8.81622e-12	-0.168509	0.016	0.129	1.21205e-07	0.0150556
Trpc4ap	2.68649e-11	-0.168643	0.042	0.17	3.69338e-07	0.0422167
Nrxn2	5.24726e-10	-0.168793	0	0.083	7.21394e-06	0
LOC108348175	1.37924e-09	-0.168877	0.016	0.109	1.89617e-05	0.0150556
Cgnl1	7.34681e-11	-0.168916	0.042	0.165	1.01004e-06	0.0403308
Arid1b	1.26339e-11	-0.168918	0.019	0.131	1.73691e-07	0.0163936
Atf6b	1.4865e-12	-0.168919	0.005	0.115	2.04365e-08	0.00416688
Triobp	1.90527e-10	-0.169124	0.012	0.109	2.61936e-06	0.0108887
Rapgef6	7.93838e-12	-0.169253	0.002	0.104	1.09137e-07	0.00255491
Pon3	2.20034e-10	-0.169263	0.128	0.293	3.02503e-06	0.150648
Phip	2.91193e-11	-0.169415	0.009	0.112	4.00332e-07	0.00833376
Zc3h7a	4.35411e-12	-0.169494	0.012	0.124	5.98603e-08	0.0108887
Csnk1d	1.33944e-11	-0.169496	0.049	0.184	1.84146e-07	0.0479955
Sh2d3c	1.35037e-11	-0.169548	0	0.097	1.85648e-07	0
Akna	2.46253e-10	-0.169548	0	0.086	3.38549e-06	0
Atp13a1	1.7961e-12	-0.169904	0.012	0.128	2.46928e-08	0.0118316
Rreb1	1.39312e-11	-0.170019	0.019	0.131	1.91526e-07	0.0166675
Ptpn18	6.04382e-12	-0.170043	0.005	0.109	8.30905e-08	0.00416688
Fbh1	5.25909e-12	-0.170197	0.012	0.123	7.23019e-08	0.00994574
Cd247	4.59714e-09	-0.170302	0	0.075	6.32015e-05	0
Coro1c	5.57901e-11	-0.170348	0.019	0.126	7.67003e-07	0.0157246
Uhrf2	2.14527e-11	-0.17053	0.009	0.113	2.94932e-07	0.00833376
Slc39a14	3.16777e-12	-0.17057	0.023	0.146	4.35505e-08	0.0227203
Tmem127	3.18064e-12	-0.170605	0.012	0.125	4.37275e-08	0.0108887
Tbc1d10c	1.24485e-10	-0.170679	0	0.089	1.71142e-06	0
Nos3	1.2006e-09	-0.170679	0	0.08	1.65058e-05	0
Tmcc2	2.51296e-08	-0.170679	0	0.068	0.000345481	0
Xrn2	7.40468e-12	-0.170971	0.077	0.228	1.01799e-07	0.0813017
Npc1	5.32194e-13	-0.170975	0.009	0.128	7.31661e-09	0.0102196
Cmtm3	7.28194e-12	-0.171056	0	0.1	1.00112e-07	0
Lrrc25	7.64738e-10	-0.171056	0	0.082	1.05136e-05	0
Hlx	6.82344e-11	-0.171129	0.002	0.096	9.38086e-07	0.00255491
Parp1	6.98681e-10	-0.171269	0.053	0.171	9.60546e-06	0.0495786
Eif4b	2.47636e-11	-0.171409	0.142	0.323	3.4045e-07	0.153327
C5ar1	3.17017e-09	-0.171433	0	0.076	4.35835e-05	0
Nup98	6.99124e-13	-0.171451	0.016	0.139	9.61156e-09	0.0150556
Mapk14	1.52541e-12	-0.171546	0.07	0.226	2.09714e-08	0.0717799
Cldnd1	2.45389e-12	-0.171692	0.023	0.148	3.37361e-08	0.0236632
Hipk2	9.92464e-12	-0.171784	0.012	0.121	1.36444e-07	0.0127746
Mob4	4.24777e-10	-0.171905	0.065	0.192	5.83984e-06	0.0618342
Lman1	4.07372e-11	-0.171991	0.037	0.159	5.60056e-07	0.0361639
Commd4	6.54309e-09	-0.172026	0.06	0.171	8.99544e-05	0.0541695
Tcerg1	2.59855e-11	-0.172053	0.023	0.138	3.57249e-07	0.0236632
Hnrnpul1	6.33374e-11	-0.172184	0.044	0.169	8.70763e-07	0.0438286
Runx1t1	4.60128e-09	-0.172186	0	0.075	6.32585e-05	0
Lrpap1	2.2161e-12	-0.172217	0.028	0.156	3.0467e-08	0.0290181
Uvrag	1.29365e-10	-0.172217	0.03	0.144	1.77852e-06	0.030385
Dapk1	4.62881e-11	-0.172355	0.007	0.106	6.36369e-07	0.00672179
Slc31a2	5.14987e-10	-0.172487	0.014	0.109	7.08004e-06	0.0125006
Evi2b	4.61694e-11	-0.172563	0	0.093	6.34737e-07	0
Ppp1cc	8.22228e-11	-0.172663	0.074	0.216	1.1304e-06	0.0765896
Rps5	0.00241316	-0.172724	0.97	0.852	1	1.57853
Hexa	2.72229e-10	-0.172792	0.042	0.159	3.7426e-06	0.0403308
Nrip1	8.34174e-13	-0.172888	0.012	0.131	1.14682e-08	0.0125006
Hpcal1	3.17847e-12	-0.173099	0.005	0.112	4.36977e-08	0.00577885
Rnps1	8.85897e-11	-0.17335	0.063	0.197	1.21793e-06	0.0632961
Ostm1	7.91965e-13	-0.173409	0.005	0.117	1.08879e-08	0.00416688
Zbtb7a	2.40777e-11	-0.173533	0.012	0.117	3.3102e-07	0.00994574
Arid4a	5.07963e-11	-0.173588	0.026	0.14	6.98348e-07	0.0271611
Dnajb11	5.05856e-12	-0.17366	0.063	0.209	6.9545e-08	0.0625032
Ppp1cb	9.02401e-13	-0.17371	0.112	0.294	1.24062e-08	0.121056
Emc7	5.26784e-12	-0.173893	0.107	0.279	7.24222e-08	0.115854
Furin	2.60613e-13	-0.174096	0.126	0.325	3.58291e-09	0.140157
Nectin2	3.56167e-12	-0.174226	0.035	0.167	4.89659e-08	0.0387188
Slco2b1	4.85934e-12	-0.174281	0.042	0.176	6.68062e-08	0.0426118
Cebpz	1.67886e-11	-0.174308	0.042	0.171	2.30809e-07	0.0435547
Pls3	1.34672e-11	-0.174415	0.049	0.183	1.85147e-07	0.0493336
Cdc42	0.33405	-0.174426	0.751	0.588	1	0.823172
Msl1	1.50946e-12	-0.174698	0.014	0.132	2.0752e-08	0.0125006
Wbp1l	1.00777e-06	-0.174762	0.337	0.465	0.0138548	0.320358
Rhoj	1.20151e-09	-0.17482	0	0.08	1.65183e-05	0
Ctsk	2.73116e-09	-0.17482	0	0.077	3.7548e-05	0
Tra2b	1.14324e-11	-0.175022	0.074	0.226	1.57173e-07	0.0786256
Bloc1s2	1.14326e-09	-0.175048	0.028	0.131	1.57176e-05	0.0284991
Trappc3	5.14788e-10	-0.175106	0.056	0.176	7.0773e-06	0.0516146
Timp1	3.41237e-09	-0.175196	0	0.076	4.69132e-05	0
Card6	1.20801e-11	-0.175199	0.021	0.136	1.66077e-07	0.0192224
Cyp4a1	6.71769e-12	-0.175278	0.037	0.167	9.23548e-08	0.0387188
Pttg1ip	2.05851e-10	-0.175286	0.244	0.438	2.83003e-06	0.265362
Rbm38	1.71628e-11	-0.17533	0.007	0.11	2.35954e-07	0.00672179
Stim1	1.39635e-12	-0.175435	0.014	0.132	1.9197e-08	0.0125006
Myo9a	2.28989e-10	-0.175572	0	0.086	3.14813e-06	0
Stab2	6.19321e-09	-0.175572	0	0.074	8.51442e-05	0
Plac9	1.68846e-07	-0.175572	0	0.06	0.0023213	0
Tmem30a	8.93532e-12	-0.175813	0.084	0.24	1.22843e-07	0.0864115
Baz1b	1.12106e-10	-0.175927	0.023	0.131	1.54124e-06	0.0198915
Acp2	1.18766e-12	-0.175979	0.035	0.171	1.6328e-08	0.0382948
Stx7	1.85848e-10	-0.175979	0.04	0.158	2.55503e-06	0.0406047
Myd88	7.30609e-12	-0.176195	0.014	0.126	1.00444e-07	0.0134436
Ifi44	2.22111e-11	-0.176562	0.012	0.118	3.05358e-07	0.0125006
Nbr1	8.41974e-13	-0.176646	0.093	0.265	1.15755e-08	0.0973002
Itsn2	5.81001e-12	-0.1767	0.023	0.143	7.9876e-08	0.0217774
Ccpg1	3.09308e-11	-0.176883	0.012	0.116	4.25237e-07	0.0108887
Sh3glb1	2.11749e-05	-0.176922	0.253	0.386	0.291113	0.296892
Ufl1	4.70668e-13	-0.177062	0.021	0.15	6.47075e-09	0.0211083
Slc30a10	2.20768e-13	-0.177276	0.03	0.169	3.03511e-09	0.0323921
Tmem33	5.01761e-13	-0.1773	0.072	0.235	6.89821e-09	0.0766159
Efr3a	1.00494e-12	-0.177471	0.079	0.245	1.3816e-08	0.0868355
Arhgef3	1.96429e-12	-0.177492	0.002	0.109	2.7005e-08	0.00255491
Arglu1	3.86603e-10	-0.177849	0.119	0.274	5.31502e-06	0.131399
Thrap3	1.50418e-10	-0.177866	0.03	0.141	2.06794e-06	0.0275562
Ddx42	2.22527e-11	-0.177886	0.03	0.15	3.0593e-07	0.0284991
Slc17a2	7.58102e-11	-0.177923	0.051	0.179	1.04224e-06	0.0521335
Sorbs2	9.80365e-11	-0.178136	0.051	0.176	1.34781e-06	0.0465047
Igsf6	3.16971e-09	-0.178199	0	0.076	4.35772e-05	0
Zfat	3.90714e-08	-0.178219	0.002	0.071	0.000537153	0.00161197
AABR07001382.1	6.33388e-09	-0.178356	0.037	0.138	8.70782e-05	0.0361639
Naa80	2.40074e-13	-0.178357	0.012	0.135	3.30054e-09	0.0108887
Ptbp1	1.18812e-11	-0.178426	0.067	0.213	1.63342e-07	0.066275
Gxylt1	2.11344e-11	-0.178433	0.019	0.13	2.90556e-07	0.0166675
Dnase1l1	8.65814e-12	-0.178564	0.023	0.143	1.19032e-07	0.0246062
Sort1	3.98111e-11	-0.178574	0	0.093	5.47322e-07	0
Syk	1.26283e-11	-0.178612	0.002	0.102	1.73614e-07	0.00255491
Fgr	4.635e-10	-0.178612	0.005	0.092	6.3722e-06	0.00322394
Cdc42ep2	2.99364e-09	-0.178631	0.005	0.085	4.11566e-05	0.00416688
Lsm3	5.87562e-10	-0.178831	0.053	0.171	8.07781e-06	0.0474477
Nampt	2.02105e-09	-0.179057	0.107	0.247	2.77854e-05	0.110978
Sppl3	6.46288e-13	-0.179145	0.014	0.136	8.88517e-09	0.0143865
Ivns1abp	1.60593e-11	-0.179275	0.116	0.287	2.20783e-07	0.126835
Stk38	3.1934e-12	-0.179544	0.016	0.134	4.39028e-08	0.0169414
Bin1	2.61154e-09	-0.179641	0.026	0.123	3.59034e-05	0.0252752
Rnf145	5.78342e-12	-0.179698	0	0.101	7.95105e-08	0
Sh3kbp1	5.39836e-12	-0.179731	0.002	0.106	7.42167e-08	0.00255491
Cyp7a1	0.00178511	-0.18015	0.007	0.035	1	0.00672179
Amotl2	2.17869e-10	-0.180256	0.014	0.113	2.99526e-06	0.0146316
Sdr9c7	7.75791e-07	-0.180359	0.06	0.15	0.0106656	0.0581863
Rgs19	1.09111e-12	-0.180462	0.002	0.111	1.50006e-08	0.00161197
Rbm25l1	2.78666e-09	-0.180788	0.067	0.188	3.8311e-05	0.0674919
Rfx7	7.56128e-13	-0.180822	0	0.108	1.03953e-08	0
Tmem259	5.46671e-13	-0.180823	0.033	0.171	7.51564e-09	0.0348258
Klrc3	1.33956e-06	-0.18085	0.002	0.056	0.0184163	0.00255491
Sept11	3.8439e-11	-0.180904	0.009	0.111	5.28459e-07	0.00833376
Isca1	1.02194e-06	-0.180926	0.142	0.261	0.0140496	0.14685
Reep5	9.20192e-09	-0.180953	0.158	0.314	0.000126508	0.176932
Map4	1.21664e-09	-0.180989	0.053	0.171	1.67264e-05	0.0531053
Arpc1a	6.87373e-10	-0.181093	0.147	0.308	9.45e-06	0.15983
Lman2	1.36839e-15	-0.181172	0.181	0.438	1.88126e-11	0.222452
Rb1cc1	3.88305e-12	-0.181192	0.058	0.204	5.33842e-08	0.0662461
Pkn1	1.49535e-12	-0.181336	0.014	0.133	2.0558e-08	0.0143865
Gpat4	2.07122e-13	-0.181373	0.016	0.144	2.84751e-09	0.0171865
Cyp2b1	5.8829e-08	-0.181944	0.037	0.129	0.000808781	0.0404257
Eif4e3	3.92566e-12	-0.181944	0	0.102	5.397e-08	0
P2rx4	6.56443e-13	-0.182	0.007	0.122	9.02478e-09	0.00672179
Rab5b	6.39014e-13	-0.182016	0.053	0.203	8.78517e-09	0.0528314
Mafg	1.3273e-11	-0.182108	0.023	0.139	1.82478e-07	0.0208344
Tmem63b	3.84206e-13	-0.18215	0.023	0.155	5.28207e-09	0.0243323
Zc3hav1	2.35544e-12	-0.182181	0.03	0.159	3.23826e-08	0.0294421
Arhgap25	6.8133e-12	-0.182339	0.002	0.105	9.36693e-08	0.00255491
Gnpda2	1.14716e-11	-0.18236	0.005	0.107	1.57712e-07	0.00510982
Scimp	2.29117e-10	-0.182692	0	0.086	3.14989e-06	0
H6pd	7.2876e-13	-0.182866	0.026	0.156	1.0019e-08	0.0252752
Lamp2	0.0391926	-0.183034	0.716	0.659	1	0.642841
Snx20	1.42102e-12	-0.183066	0	0.106	1.95362e-08	0
Srpra	1.24273e-11	-0.183074	0.053	0.192	1.7085e-07	0.0561792
Bzw2	7.28343e-12	-0.183109	0.007	0.113	1.00133e-07	0.00672179
Tifa	5.37233e-10	-0.183151	0.016	0.113	7.38588e-06	0.0141126
Ctdnep1	1.86136e-11	-0.183347	0.049	0.181	2.559e-07	0.0470526
Zfand5	6.47138e-11	-0.183752	0.058	0.191	8.89685e-07	0.0579412
Sash3	2.86934e-12	-0.183813	0	0.103	3.94477e-08	0
Lrrc8c	4.27338e-12	-0.183827	0.002	0.106	5.87504e-08	0.00255491
Enpp4	3.87445e-11	-0.183841	0.005	0.103	5.32659e-07	0.00510982
Rbm5	3.77596e-11	-0.183953	0.037	0.157	5.19119e-07	0.0305062
Clk1	4.32141e-12	-0.183971	0.035	0.164	5.94107e-08	0.032666
Golgb1	7.22359e-11	-0.184014	0.04	0.161	9.93099e-07	0.0399068
Tbc1d9b	2.01883e-12	-0.184205	0.005	0.114	2.77549e-08	0.00416688
LOC680254	9.09037e-10	-0.184211	0.005	0.09	1.24974e-05	0.00510982
Por	5.21901e-13	-0.184286	0.023	0.153	7.1751e-09	0.0227203
Fubp1	1.50707e-12	-0.184336	0.028	0.157	2.07192e-08	0.0304696
Slc26a1	2.71773e-12	-0.184404	0.049	0.19	3.73634e-08	0.0502765
Oat	0.232056	-0.184478	0.137	0.167	1	0.150076
Prss23	0.000462125	-0.184566	0.002	0.032	1	0.00161197
St3gal1	5.48387e-12	-0.184693	0.037	0.167	7.53923e-08	0.0361639
Nenf	3.78569e-09	-0.184729	0.051	0.161	5.20457e-05	0.0477216
RT1-M3-1	6.07233e-13	-0.184942	0.002	0.114	8.34823e-09	0.00255491
Luzp1	6.99209e-10	-0.184968	0.014	0.107	9.61273e-06	0.0115577
Cnot1	1.9258e-12	-0.185052	0.04	0.176	2.64759e-08	0.0387188
F9	0.794272	-0.185209	0.577	0.446	1	0.495025
Shc1	6.97153e-11	-0.185214	0.091	0.241	9.58446e-07	0.0956882
Rin2	3.59165e-11	-0.185321	0.005	0.103	4.9378e-07	0.00510982
Zfp148	3.98033e-13	-0.185351	0.016	0.142	5.47215e-09	0.0169414
Mapk3	3.78523e-10	-0.185413	0.044	0.161	5.20393e-06	0.0435547
Znrf2	1.26665e-12	-0.185449	0.17	0.377	1.74139e-08	0.192778
Dnajc8	1.73253e-07	-0.185859	0.116	0.233	0.00238189	0.110499
Ubb	0.384794	-0.185905	0.995	0.939	1	1.91983
Psip1	6.20061e-10	-0.186094	0.033	0.14	8.5246e-06	0.032666
Ube2j2	1.55432e-11	-0.186121	0.06	0.2	2.13689e-07	0.0579412
Cited2	1.23716e-09	-0.186144	0.074	0.2	1.70085e-05	0.0746645
Gpx3	2.01406e-08	-0.186799	0.007	0.082	0.000276893	0.00672179
Fam91a1	3.38686e-14	-0.186799	0.042	0.196	4.65626e-10	0.0454117
Plec	1.70778e-12	-0.186799	0.023	0.147	2.34786e-08	0.0220224
Meis2	2.16059e-09	-0.186799	0.002	0.082	2.97038e-05	0.00161197
Vcl	3.94756e-11	-0.186799	0.016	0.124	5.42711e-07	0.0159985
Jup	1.32213e-11	-0.187149	0.037	0.164	1.81767e-07	0.0371068
Hyou1	1.1104e-13	-0.18751	0.028	0.167	1.52658e-09	0.0275562
Ankrd50	6.32761e-10	-0.187536	0.007	0.096	8.6992e-06	0.00672179
Ehd3	1.5599e-10	-0.187541	0.002	0.093	2.14455e-06	0.00255491
Kat6a	5.81819e-13	-0.187542	0.002	0.114	7.99885e-09	0.00161197
Mal	7.59102e-05	-0.187544	0	0.035	1	0
H3f3a	0.401023	-0.187826	0.947	0.859	1	1.20623
Dnm2	7.15475e-12	-0.187851	0.035	0.163	9.83635e-08	0.0354949
Cers5	2.31812e-13	-0.187917	0	0.113	3.18695e-09	0
Plekhj1	3.66108e-10	-0.188053	0.105	0.251	5.03325e-06	0.104994
Eif3f	4.87675e-05	-0.1881	0.302	0.435	0.670456	0.357576
Parp9	1.18199e-10	-0.188186	0.049	0.171	1.625e-06	0.0442237
Fam89b	1.2359e-12	-0.188242	0.019	0.141	1.69912e-08	0.0185534
AC099444.2	1.80459e-12	-0.188289	0	0.105	2.48096e-08	0
C5	2.02739e-11	-0.188436	0.142	0.323	2.78726e-07	0.173244
Dtx3l	3.01448e-13	-0.188571	0.026	0.159	4.14431e-09	0.0268872
Stat6	2.31505e-11	-0.188583	0.033	0.151	3.18274e-07	0.0272823
Setx	2.74177e-12	-0.188607	0.019	0.138	3.76939e-08	0.0176105
Rasl10a	3.98836e-11	-0.188662	0	0.093	5.4832e-07	0
Hsd17b13	3.03637e-06	-0.188764	0.198	0.319	0.041744	0.242865
LOC360919	9.73535e-11	-0.188789	0.065	0.199	1.33842e-06	0.0667913
Cyp1a2	0.0871276	-0.188834	0.13	0.165	1	0.146484
Dpagt1	5.38593e-12	-0.188988	0.014	0.127	7.40458e-08	0.0125006
Prpf40a	1.72024e-10	-0.189106	0.07	0.201	2.36499e-06	0.069565
Sigmar1	3.91754e-14	-0.189198	0.105	0.3	5.38583e-10	0.122122
Rtf1	4.72627e-11	-0.189205	0.049	0.177	6.49768e-07	0.0477216
Mylip	5.19251e-13	-0.189394	0.002	0.114	7.13866e-09	0.00255491
Dok2	4.62238e-11	-0.189394	0.002	0.097	6.35485e-07	0.00255491
Ubl3	4.26242e-15	-0.189518	0.102	0.303	5.85997e-11	0.116644
Polr2a	1.42881e-12	-0.18959	0.037	0.174	1.96433e-08	0.0380498
Casp8ap2	7.12028e-13	-0.18971	0.012	0.131	9.78896e-09	0.0120766
Ncoa1	3.99454e-13	-0.189737	0.009	0.128	5.4917e-09	0.00833376
Mgat2	1.54303e-13	-0.189959	0.035	0.177	2.12136e-09	0.034278
Me2	6.01993e-13	-0.19015	0	0.109	8.2762e-09	0
Sgpl1	2.01564e-14	-0.190397	0.019	0.158	2.7711e-10	0.0194964
Znfx1	4.85602e-11	-0.190471	0.012	0.114	6.67606e-07	0.00900279
Tmbim4	3.70703e-11	-0.190794	0.137	0.312	5.09643e-07	0.155268
Notch2	1.04252e-13	-0.190837	0.009	0.133	1.43325e-09	0.00833376
Copb1	1.08735e-12	-0.191125	0.065	0.22	1.49489e-08	0.0665489
Tmem165	1.75295e-13	-0.191224	0.007	0.127	2.40995e-09	0.00577885
S100a13	3.22776e-11	-0.191506	0.016	0.124	4.43752e-07	0.0157246
Ahsp	3.77697e-06	-0.191637	0	0.048	0.0519258	0
Map4k4	9.81169e-12	-0.191902	0.012	0.121	1.34891e-07	0.0115577
Ppp1r9b	1.3851e-12	-0.191996	0.002	0.11	1.90424e-08	0.00161197
Gls	1.44577e-13	-0.192008	0	0.114	1.98764e-09	0
Ccr5	5.26166e-10	-0.192008	0	0.083	7.23373e-06	0
Zmynd11	1.7373e-11	-0.192039	0.037	0.162	2.38843e-07	0.0368329
Srsf1	1.80439e-14	-0.192185	0.077	0.257	2.48067e-10	0.0875045
Erbb3	5.15867e-14	-0.192192	0.021	0.157	7.09214e-10	0.0201654
Ammecr1l	2.1033e-13	-0.192253	0.016	0.143	2.89162e-09	0.0141126
Gpi	3.2191e-11	-0.19238	0.102	0.261	4.42562e-07	0.107549
Kdelr1	1.3694e-12	-0.192628	0.084	0.246	1.88266e-08	0.0833376
Anxa7	2.12841e-12	-0.192629	0.012	0.127	2.92614e-08	0.0118316
Taok2	2.43754e-13	-0.192737	0.002	0.117	3.35113e-09	0.00161197
Nsd3	8.88979e-13	-0.192855	0.026	0.154	1.22217e-08	0.0250013
Mprip	2.2603e-11	-0.19291	0.019	0.13	3.10746e-07	0.0187984
Kif1b	3.44149e-13	-0.193104	0.06	0.217	4.73136e-09	0.0647842
Klf13	1.25768e-11	-0.193477	0.035	0.16	1.72906e-07	0.033609
Bace2	1.29777e-09	-0.193493	0	0.08	1.78417e-05	0
Arl8a	5.18307e-13	-0.193627	0.023	0.152	7.12568e-09	0.0208344
Slc43a3	5.11181e-11	-0.193673	0.014	0.119	7.02771e-07	0.0153295
AC094217.1	1.86919e-09	-0.193791	0.116	0.261	2.56976e-05	0.121632
Rnf144b	1.99771e-13	-0.193797	0.033	0.173	2.74646e-09	0.034278
Cdc42ep3	4.42094e-11	-0.193816	0.005	0.102	6.07791e-07	0.00416688
RGD1564614	2.92767e-13	-0.193877	0.072	0.239	4.02495e-09	0.0814518
Ptprm	5.80854e-12	-0.194201	0.002	0.105	7.98558e-08	0.00255491
Rnf103	5.29904e-13	-0.194299	0.053	0.202	7.28512e-09	0.0516146
B2m	0.857157	-0.194391	0.995	0.993	1	2.92593
LOC100359922	5.49301e-05	-0.194417	0.907	0.724	0.755179	1.07553
Srsf11	1.8295e-11	-0.194462	0.04	0.165	2.5152e-07	0.0380209
Ncoa7	2.38248e-11	-0.194552	0.005	0.104	3.27544e-07	0.00416688
Aph1b	5.98608e-12	-0.194639	0.049	0.186	8.22967e-08	0.0501264
Ggta1	5.80635e-12	-0.194939	0.002	0.105	7.98257e-08	0.00255491
Glb1	2.166e-11	-0.195192	0.014	0.121	2.97781e-07	0.0115577
Sla	6.06251e-13	-0.195308	0.002	0.114	8.33473e-09	0.00255491
Smarca5	3.94594e-12	-0.19558	0.035	0.164	5.42488e-08	0.0333351
Fgg	1.07555e-05	-0.195677	0.884	0.585	0.147866	1.41011
Fxyd6	9.61714e-10	-0.195718	0	0.081	1.32216e-05	0
Pdcd6ip	4.1518e-15	-0.195773	0.126	0.338	5.7079e-11	0.142983
Tob1	1.46113e-13	-0.196141	0.067	0.233	2.00876e-09	0.0772849
Taf7	1.43883e-13	-0.196283	0.012	0.136	1.9781e-09	0.0108887
Nap1l1	6.45584e-09	-0.196355	0.121	0.26	8.87548e-05	0.129268
Ubr4	3.27303e-14	-0.196428	0.023	0.164	4.49976e-10	0.0236632
Pbrm1	1.71344e-13	-0.196428	0.023	0.156	2.35563e-09	0.0224464
Sept2	9.5995e-12	-0.196552	0.056	0.196	1.31974e-07	0.0582152
Dock11	7.05054e-14	-0.196829	0	0.117	9.69308e-10	0
AABR07064873.1	1.54725e-12	-0.196829	0	0.106	2.12716e-08	0
Ppp6r1	9.40343e-11	-0.196845	0.067	0.201	1.29278e-06	0.0637201
Man1a1	5.60512e-14	-0.196957	0.03	0.175	7.70592e-10	0.0329399
Kpnb1	2.38936e-15	-0.196981	0.074	0.26	3.28489e-11	0.0842806
Hnrnpd	4.11765e-10	-0.196995	0.102	0.248	5.66094e-06	0.108613
Imp3	4.29553e-10	-0.197179	0.065	0.19	5.90549e-06	0.0618053
Filip1l	2.28395e-12	-0.197199	0	0.104	3.13997e-08	0
Cblb	8.31344e-13	-0.197302	0.014	0.135	1.14293e-08	0.0143865
Il6st	4.96009e-10	-0.197422	0.007	0.097	6.81914e-06	0.00766474
Ldlr	9.1111e-14	-0.197446	0.026	0.164	1.25259e-09	0.0262182
Pik3c2a	3.68721e-12	-0.197446	0.026	0.148	5.06917e-08	0.0250013
Inpp5d	3.48343e-13	-0.197569	0	0.111	4.78902e-09	0
Ctss	4.88958e-10	-0.197569	0	0.084	6.72219e-06	0
Adnp	7.70501e-12	-0.197649	0.058	0.197	1.05929e-07	0.0544145
Abcb1a	3.51021e-14	-0.197765	0.044	0.199	4.82583e-10	0.0454117
Wdr26	2.59423e-15	-0.197888	0.074	0.259	3.56655e-11	0.0846391
Maf1	1.96436e-13	-0.198255	0.023	0.156	2.70061e-09	0.0217774
Fam49a	2.42051e-12	-0.198909	0.007	0.117	3.32772e-08	0.00672179
F11r	3.29257e-13	-0.199025	0.051	0.201	4.52663e-09	0.0518885
Klre1	7.74915e-07	-0.199049	0	0.054	0.0106535	0
Ltbr	1.92603e-13	-0.199382	0.063	0.222	2.64791e-09	0.0654533
Gpatch8	1.24348e-13	-0.199437	0.019	0.149	1.70954e-09	0.0166675
Daam1	5.15858e-14	-0.199566	0.023	0.162	7.09201e-10	0.0248512
Uba1	9.15883e-12	-0.199747	0.037	0.164	1.25916e-07	0.0352209
Siglec1	4.5371e-08	-0.199788	0	0.066	0.00062376	0
Ubn1	3.04774e-12	-0.199867	0.051	0.189	4.19004e-08	0.0460807
Fchsd2	7.61679e-13	-0.199981	0.04	0.179	1.04716e-08	0.0393878
Pdlim1	2.63963e-07	-0.200068	0.067	0.164	0.00362896	0.06652
Ugt2a3	1.06224e-12	-0.200122	0.07	0.228	1.46037e-08	0.0833088
Mmut	1.483e-13	-0.200147	0.091	0.266	2.03883e-09	0.0999211
Smc1a	6.9275e-12	-0.200151	0.058	0.199	9.52392e-08	0.0597982
Slc9a9	6.56319e-13	-0.200157	0	0.109	9.02307e-09	0
H3f3b	0.000558509	-0.200331	0.291	0.391	1	0.342889
Atp2b1	1.67032e-12	-0.200332	0.023	0.149	2.29635e-08	0.0236632
Ripor1	4.021e-12	-0.200432	0.005	0.111	5.52807e-08	0.00416688
Ccnt2	8.53362e-14	-0.200671	0.009	0.134	1.1732e-09	0.00927671
Wbp4	5.66101e-12	-0.200792	0.04	0.169	7.78275e-08	0.03589
Pja2	2.88042e-13	-0.201023	0.049	0.199	3.96e-09	0.0514645
Dgkz	2.01315e-12	-0.201047	0.04	0.174	2.76768e-08	0.0380209
Tbl1xr1	2.79111e-14	-0.20133	0.04	0.193	3.83722e-10	0.0406047
Plekha3	2.05211e-12	-0.20202	0.016	0.134	2.82124e-08	0.0141126
Eif2ak2	1.03134e-12	-0.202172	0.023	0.149	1.41788e-08	0.0210794
Rpl6	0.0221399	-0.202259	0.863	0.719	1	0.978453
Dpf2	1.22181e-14	-0.2023	0.002	0.128	1.67975e-10	0.00255491
Txndc5	2.51077e-13	-0.202319	0.033	0.171	3.45181e-09	0.0301111
Ncf1	8.57464e-11	-0.202372	0	0.09	1.17884e-06	0
Pmp22	8.91515e-10	-0.202372	0	0.081	1.22566e-05	0
Il6r	6.98638e-15	-0.20238	0.014	0.152	9.60487e-11	0.0134436
Phf3	1.09217e-12	-0.202396	0.04	0.177	1.50151e-08	0.0391139
Arhgef7	1.57951e-10	-0.202527	0.021	0.126	2.17151e-06	0.0211083
Acin1	3.66486e-11	-0.202532	0.042	0.164	5.03845e-07	0.036559
Ddit4	4.60894e-10	-0.202631	0.005	0.093	6.33637e-06	0.00416688
Atxn2l	9.71843e-15	-0.202633	0.014	0.151	1.33609e-10	0.0150556
Ppip5k2	7.11885e-13	-0.202706	0.044	0.186	9.78699e-09	0.0416688
Pgm2	3.18398e-11	-0.202886	0.009	0.111	4.37734e-07	0.00833376
Ano6	2.93314e-12	-0.20296	0.007	0.116	4.03248e-08	0.00577885
Ttc28	1.5932e-11	-0.203109	0	0.097	2.19033e-07	0
LOC100912618	4.3292e-12	-0.203358	0.133	0.312	5.95178e-08	0.137233
Pnpla7	1.3627e-15	-0.203372	0.023	0.176	1.87344e-11	0.0260392
Slc33a1	3.32618e-14	-0.204025	0.063	0.231	4.57283e-10	0.065606
Habp2	1.79217e-13	-0.204175	0.063	0.224	2.46387e-09	0.0686509
Arl8b	1.88714e-15	-0.204269	0.03	0.186	2.59444e-11	0.031997
Chic2	5.36621e-13	-0.204501	0.056	0.209	7.37746e-09	0.059677
Arrb2	1.10163e-13	-0.204542	0.002	0.12	1.51452e-09	0.00161197
Upp1	6.83187e-11	-0.204583	0	0.091	9.39245e-07	0
Psen2	4.68422e-12	-0.204739	0.021	0.139	6.43986e-08	0.0192224
Slc39a7	7.52262e-15	-0.204768	0.042	0.2	1.03421e-10	0.0407259
Atm	1.71534e-14	-0.204826	0.005	0.131	2.35825e-10	0.00416688
Herc1	5.39021e-14	-0.205066	0.009	0.136	7.41046e-10	0.00833376
Ccng2	6.23611e-14	-0.205066	0.012	0.139	8.57341e-10	0.00900279
Slk	3.11274e-11	-0.205107	0.009	0.111	4.2794e-07	0.00739082
Atad1	4.25749e-15	-0.205136	0.016	0.159	5.85319e-11	0.0169414
Pea15	1.14047e-12	-0.205319	0	0.107	1.56792e-08	0
LOC108348111	1.24167e-10	-0.205436	0.056	0.183	1.70704e-06	0.0537744
Tcp11l2	1.45439e-11	-0.205474	0.035	0.157	1.9995e-07	0.0307801
Vps4b	2.93088e-14	-0.205757	0.042	0.194	4.02937e-10	0.0413949
Spint2	9.64858e-11	-0.205959	0.184	0.376	1.32649e-06	0.214885
Gata4	3.64726e-09	-0.20598	0.014	0.101	5.01426e-05	0.0134436
Srsf6	9.56175e-13	-0.206017	0.051	0.195	1.31455e-08	0.0467786
Myo1f	3.66227e-12	-0.206055	0	0.102	5.03489e-08	0
Pou2f2	3.34274e-10	-0.206055	0	0.085	4.5956e-06	0
Mcfd2	2.58579e-13	-0.20639	0.151	0.35	3.55494e-09	0.170266
Vps35	9.89733e-13	-0.206698	0.074	0.23	1.36069e-08	0.073458
Polr2m	1.64159e-12	-0.206698	0.049	0.189	2.25686e-08	0.0458357
Stat2	3.89142e-13	-0.206742	0.035	0.173	5.34992e-09	0.033609
AABR07021544.1	6.52253e-12	-0.207006	0.028	0.15	8.96717e-08	0.0259442
Ube4a	1.85704e-15	-0.207096	0.023	0.174	2.55306e-11	0.0227203
Arfgef1	2.15911e-14	-0.207178	0.03	0.177	2.96834e-10	0.0301111
Selenos	7.7005e-13	-0.20738	0.049	0.193	1.05867e-08	0.0461096
Tmem179b	7.63226e-12	-0.207557	0.072	0.219	1.04928e-07	0.0704419
LOC100362023	1.62087e-14	-0.207605	0.007	0.136	2.22837e-10	0.00766474
Gulo	0.944501	-0.207632	0.351	0.331	1	0.369105
Ets2	8.56401e-11	-0.207664	0.028	0.14	1.17738e-06	0.0268872
Calu	4.40911e-15	-0.20772	0.04	0.2	6.06164e-11	0.0426118
Ppp2r5a	9.15888e-13	-0.207784	0.13	0.319	1.25916e-08	0.141948
Exoc3l2	8.59277e-11	-0.207893	0	0.09	1.18133e-06	0
Brd1	1.58115e-13	-0.207922	0.033	0.172	2.17376e-09	0.0301111
Tmem140	7.57148e-08	-0.20794	0.133	0.264	0.00104093	0.149979
Usp9x	8.66824e-15	-0.208015	0.102	0.299	1.19171e-10	0.114608
Psme2	4.34182e-06	-0.208051	0.177	0.291	0.0596913	0.189585
Bod1l1	7.73402e-12	-0.208085	0.033	0.157	1.06327e-07	0.0324871
Cxcl16	1.15981e-11	-0.208162	0.002	0.103	1.59451e-07	0.00255491
AABR07027872.1	8.92825e-06	-0.20826	0	0.044	0.122746	0
Zfr	1.7669e-13	-0.208337	0.04	0.183	2.42913e-09	0.0370779
Numa1	5.76487e-14	-0.208445	0.012	0.141	7.92555e-10	0.0134436
Arap1	4.15233e-14	-0.208573	0.03	0.175	5.70862e-10	0.030385
Dag1	1.89547e-14	-0.208729	0.033	0.181	2.60589e-10	0.0340041
Trim8	3.61497e-15	-0.208792	0.005	0.137	4.96986e-11	0.00510982
Ppig	1.40782e-12	-0.208884	0.077	0.235	1.93547e-08	0.0823396
Chd2	1.37129e-13	-0.208912	0.021	0.154	1.88525e-09	0.0211083
Tmod3	1.41216e-13	-0.209068	0.03	0.167	1.94144e-09	0.0268583
Adam17	1.10311e-13	-0.20931	0.002	0.12	1.51656e-09	0.00161197
Eef1d	4.9346e-07	-0.209356	0.247	0.395	0.00678408	0.293803
Pum1	1.4538e-14	-0.209371	0.035	0.186	1.99869e-10	0.035466
Dmtf1	6.23427e-14	-0.209415	0.007	0.131	8.57087e-10	0.00766474
Gcgr	4.56707e-13	-0.209519	0.028	0.159	6.27881e-09	0.0247274
Irf1	6.69056e-12	-0.209671	0.019	0.135	9.19818e-08	0.0194964
Sod3	0.000211218	-0.209676	0.002	0.036	1	0.00161197
Scaf11	1.14166e-12	-0.20986	0.044	0.184	1.56956e-08	0.0428857
Dhx36	1.47533e-12	-0.210102	0.049	0.189	2.02828e-08	0.0458357
Pcm1	3.74695e-12	-0.210111	0.035	0.164	5.15131e-08	0.0352209
Rara	1.73674e-10	-0.210252	0.044	0.163	2.38767e-06	0.0419427
Ssrp1	1.6111e-13	-0.210263	0.033	0.173	2.21494e-09	0.031997
Cdc42se1	1.05814e-12	-0.210315	0.033	0.165	1.45473e-08	0.0310541
Tcf4	1.45896e-11	-0.210354	0.002	0.102	2.00578e-07	0.00255491
Slc37a4	1.05319e-14	-0.210377	0.072	0.251	1.44793e-10	0.0819707
Gimap9	1.66686e-11	-0.210408	0.002	0.101	2.29159e-07	0.00161197
Rock2	2.47391e-12	-0.210456	0.037	0.17	3.40113e-08	0.0361639
Gnai3	3.3943e-15	-0.210491	0.088	0.281	4.66648e-11	0.0974214
Setd2	8.05083e-14	-0.210575	0.026	0.163	1.10683e-09	0.0243323
Slf2	1.36053e-12	-0.210699	0.014	0.132	1.87046e-08	0.0125006
Txndc15	1.54479e-15	-0.211041	0.037	0.199	2.12378e-11	0.0377759
Prelp	4.9379e-06	-0.211083	0.002	0.051	0.0678863	0.00255491
Trip12	7.02489e-13	-0.211418	0.1	0.272	9.65781e-09	0.101891
RGD1309104	2.55745e-13	-0.211562	0	0.112	3.51598e-09	0
Faah	1.49592e-13	-0.211694	0.049	0.199	2.0566e-09	0.0474477
Tnpo1	4.61415e-15	-0.211776	0.014	0.153	6.34353e-11	0.0125006
Rpl24	0.276488	-0.21189	0.981	0.901	1	1.74181
Abcg1	1.06798e-13	-0.211928	0	0.116	1.46826e-09	0
Crebbp	1.35967e-13	-0.212048	0.053	0.208	1.86927e-09	0.0542933
Mtss1	3.04124e-13	-0.212158	0.079	0.244	4.18109e-09	0.0815756
Rnf128	6.63999e-16	-0.212207	0.016	0.166	9.12865e-12	0.0176105
Smc3	1.18038e-12	-0.212391	0.023	0.149	1.62278e-08	0.0227203
Nck1	2.15605e-11	-0.212534	0.044	0.171	2.96413e-07	0.0431307
Erbin	8.25128e-13	-0.212581	0.04	0.176	1.13439e-08	0.03589
Scd2	3.65797e-12	-0.212787	0.007	0.115	5.02897e-08	0.00577885
Slc38a4	0.124698	-0.21309	0.637	0.455	1	0.562742
Adamts1	2.0328e-09	-0.213393	0	0.078	2.79469e-05	0
Mfsd5	2.36974e-13	-0.213752	0.007	0.126	3.25792e-09	0.00766474
Sat1	0.0136928	-0.214084	0.27	0.346	1	0.322752
Coro1b	1.62334e-12	-0.214212	0.023	0.147	2.23176e-08	0.0217774
Mat2a	8.72224e-14	-0.214708	0.009	0.135	1.19913e-09	0.0102196
Sash1	1.48146e-13	-0.214793	0.023	0.158	2.03671e-09	0.0236632
Ptprj	3.28194e-12	-0.214793	0.026	0.149	4.51201e-08	0.0243323
Ncln	2.91744e-16	-0.214834	0.028	0.189	4.0109e-12	0.0288943
Smtn	6.3396e-11	-0.214856	0	0.091	8.71569e-07	0
Impdh2	9.91796e-10	-0.214889	0.065	0.189	1.36352e-05	0.0695939
Ptk2b	1.58615e-13	-0.215091	0.002	0.119	2.18064e-09	0.00255491
Pla2g16	0.000250257	-0.215102	0.133	0.21	1	0.140036
Fermt2	0.000412993	-0.21543	0.1	0.167	1	0.101157
Stk4	7.06713e-14	-0.215431	0.023	0.161	9.71589e-10	0.0243323
AC141102.1	5.77141e-11	-0.215455	0.002	0.096	7.93454e-07	0.00255491
Abca6	5.19529e-14	-0.215465	0.033	0.177	7.14249e-10	0.0317231
Sec63	6.6379e-16	-0.215518	0.102	0.308	9.12579e-12	0.113655
Cdkn1b	3.20379e-14	-0.215654	0.026	0.168	4.40457e-10	0.0271611
Cdh17	1.62795e-11	-0.215654	0.028	0.147	2.2381e-07	0.0278301
Dpy19l1	2.05126e-14	-0.215784	0.012	0.144	2.82007e-10	0.0108887
Grap	1.24906e-13	-0.215819	0.002	0.12	1.71721e-09	0.00255491
Mylk	2.23704e-13	-0.215869	0.037	0.18	3.07548e-09	0.0407259
Wsb1	4.38019e-15	-0.216183	0.005	0.136	6.02189e-11	0.00322394
Gapt	1.56228e-06	-0.216183	0.002	0.056	0.0214782	0.00255491
Aff4	4.84865e-14	-0.216503	0.03	0.174	6.66592e-10	0.031328
Thrb	3.66122e-14	-0.216885	0.044	0.197	5.03344e-10	0.0436759
Rapgef2	1.13046e-12	-0.217134	0.007	0.12	1.55415e-08	0.00577885
Spcs1	7.09853e-11	-0.217191	0.137	0.305	9.75906e-07	0.147303
Sp1	4.58901e-15	-0.217314	0.021	0.167	6.30898e-11	0.0220513
Ankrd17	5.3872e-15	-0.217473	0.033	0.185	7.40633e-11	0.032242
Tbc1d2b	4.75246e-13	-0.217496	0.007	0.123	6.53368e-09	0.00577885
Lta4h	5.43358e-07	-0.217743	0.03	0.106	0.00747009	0.0284991
Cast	1.57482e-10	-0.218003	0.149	0.316	2.16506e-06	0.158681
Tns3	3.80604e-13	-0.218143	0	0.111	5.23254e-09	0
LOC100910882	5.49787e-15	-0.218234	0.037	0.194	7.55847e-11	0.0375019
Ncor1	7.37995e-13	-0.218338	0.135	0.324	1.0146e-08	0.148093
Tpst2	6.76064e-13	-0.218508	0.035	0.171	9.29452e-09	0.033609
Cd2	5.34658e-09	-0.218508	0	0.074	7.35048e-05	0
Gzmbl2	1.58181e-05	-0.218508	0	0.042	0.217467	0
Fgfr1op2	2.06291e-13	-0.218576	0.04	0.183	2.83608e-09	0.0384449
AABR07002683.1	6.44471e-14	-0.21858	0.005	0.127	8.86019e-10	0.00510982
Ssr2	2.91846e-13	-0.219007	0.088	0.258	4.0123e-09	0.0908523
Wasf2	3.01106e-15	-0.219228	0.007	0.142	4.13961e-11	0.00672179
AABR07017208.2	4.32674e-11	-0.219237	0	0.093	5.9484e-07	0
Cd3d	6.70696e-07	-0.219237	0	0.055	0.00922072	0
Tex2	1.45084e-14	-0.219267	0.03	0.179	1.99461e-10	0.0310541
Pitpna	5.63246e-10	-0.21935	0.109	0.255	7.74351e-06	0.115609
Rbbp6	8.09887e-13	-0.219409	0.033	0.165	1.11343e-08	0.0298372
Sfpq	6.29834e-14	-0.21942	0.023	0.16	8.65896e-10	0.0227203
Sept4	2.90463e-09	-0.219526	0.002	0.081	3.99329e-05	0.00161197
Golga4	5.92012e-14	-0.219828	0.03	0.172	8.13898e-10	0.0284991
Hspa13	4.43042e-17	-0.219901	0.021	0.184	6.09094e-13	0.0239083
Hmgcr	2.7227e-13	-0.220007	0.012	0.134	3.74316e-09	0.0118316
Birc6	5.50981e-15	-0.220343	0.021	0.165	7.57489e-11	0.0192224
Lpcat3	4.66576e-15	-0.220508	0.044	0.207	6.41448e-11	0.0486645
Gpbp1	1.98817e-13	-0.220791	0.077	0.243	2.73334e-09	0.0806326
Rock1	1.75652e-12	-0.221197	0.149	0.337	2.41486e-08	0.165308
Hspa5	3.31934e-06	-0.221226	0.737	0.719	0.0456343	0.68942
Usp25	8.47978e-13	-0.22132	0.047	0.188	1.1658e-08	0.0475426
Erap1	4.20367e-15	-0.221512	0.014	0.153	5.77921e-11	0.0115577
Tbl1x	2.77454e-14	-0.221573	0.042	0.194	3.81443e-10	0.0400569
Map7d1	5.14579e-13	-0.221641	0.03	0.163	7.07443e-09	0.0275562
Dyrk2	4.09597e-18	-0.221688	0.03	0.209	5.63114e-14	0.036804
Cd200r1	3.81279e-13	-0.221786	0	0.111	5.24182e-09	0
Lilra5	2.9535e-09	-0.221786	0	0.076	4.06047e-05	0
Sec11a	2.49666e-14	-0.221793	0.119	0.316	3.43241e-10	0.127901
Myadm	9.3174e-13	-0.221948	0.012	0.129	1.28096e-08	0.00994574
S1pr1	1.01826e-14	-0.222027	0.021	0.163	1.3999e-10	0.0201654
Rhoc	1.72084e-09	-0.222103	0.033	0.134	2.36581e-05	0.0303561
F13b	2.16497e-13	-0.222113	0.114	0.303	2.9764e-09	0.140399
Lmf2	1.03402e-13	-0.222188	0.005	0.125	1.42157e-09	0.00510982
Vgll4	5.90992e-14	-0.222258	0.028	0.169	8.12495e-10	0.0278301
Entpd5	5.93853e-13	-0.222362	0.095	0.266	8.16429e-09	0.102012
Col4a3bp	9.27842e-15	-0.222651	0.021	0.164	1.2756e-10	0.0211083
Ywhah	1.09642e-11	-0.22286	0.098	0.256	1.50736e-07	0.106548
Basp1	1.08681e-11	-0.222877	0	0.098	1.49414e-07	0
AABR07001389.1	1.57939e-10	-0.222877	0	0.088	2.17134e-06	0
Hes1	2.84028e-09	-0.223039	0.049	0.157	3.90482e-05	0.0448928
Rps19	2.13747e-08	-0.223045	0.137	0.275	0.000293859	0.153969
Fli1	1.36439e-15	-0.223241	0	0.131	1.87577e-11	0
Ywhab	1.28934e-09	-0.223268	0.198	0.369	1.77259e-05	0.23411
Supt6h	2.54176e-14	-0.223406	0.016	0.151	3.49441e-10	0.0150556
Irf2	5.05344e-13	-0.223612	0.047	0.189	6.94747e-09	0.0416688
Ier5	3.58364e-15	-0.223629	0.005	0.137	4.92678e-11	0.00510982
Ptpn12	3.49779e-13	-0.223636	0.047	0.192	4.80876e-09	0.0454406
Sik1	2.76444e-13	-0.224283	0.012	0.134	3.80056e-09	0.0118316
Cklf	2.79957e-12	-0.224469	0.016	0.133	3.84885e-08	0.0150556
Ctsc	1.94879e-17	-0.224494	0.137	0.382	2.6792e-13	0.177004
Il1b	2.37521e-07	-0.224521	0.002	0.064	0.00326544	0.00255491
Mfsd2a	2.80446e-13	-0.22457	0.021	0.15	3.85558e-09	0.0192224
Eml4	1.66211e-14	-0.224669	0.023	0.165	2.28506e-10	0.0227203
Slc9a3r2	1.62652e-08	-0.224807	0.042	0.14	0.000223613	0.0422167
Cyp2b3	0.282536	-0.225367	0.644	0.463	1	0.557585
Surf4	1.22558e-13	-0.225382	0.181	0.404	1.68492e-09	0.216286
Ncstn	2.0794e-15	-0.225445	0.014	0.157	2.85875e-11	0.0153295
Gsta6	5.61656e-07	-0.225743	0.056	0.142	0.00772165	0.0509455
Nlrp1a	1.23343e-14	-0.225783	0	0.124	1.69572e-10	0
Kidins220	1.21142e-16	-0.226058	0.007	0.154	1.66546e-12	0.00672179
Fmnl1	1.47426e-13	-0.226146	0	0.114	2.02682e-09	0
Slc15a3	2.20484e-13	-0.226146	0	0.113	3.03122e-09	0
Ctcf	4.40642e-13	-0.226161	0.053	0.202	6.05794e-09	0.0528314
Scamp2	1.07126e-15	-0.226238	0.009	0.15	1.47277e-11	0.00927671
Calm1	0.0794284	-0.226254	0.953	0.819	1	1.38816
Fam117b	8.84571e-14	-0.226327	0.023	0.159	1.21611e-09	0.0236632
Atl2	4.81498e-14	-0.22689	0.065	0.232	6.61964e-10	0.0690749
Zfp638	1.97869e-15	-0.226952	0.012	0.151	2.7203e-11	0.00994574
Rpl5	0.000150876	-0.22716	0.956	0.792	1	1.28492
Srrm1	1.01174e-12	-0.227183	0.088	0.253	1.39095e-08	0.0908523
Etnk1	1.59791e-15	-0.227201	0.026	0.176	2.1968e-11	0.0224464
Nfat5	3.12868e-14	-0.227362	0.028	0.172	4.30131e-10	0.0287731
Sds	4.62635e-05	-0.227397	0.084	0.16	0.636031	0.0939235
Elovl1	1.76538e-15	-0.227471	0.016	0.162	2.42705e-11	0.0169414
Lifr	1.24032e-10	-0.227943	0.005	0.098	1.70519e-06	0.00510982
Plxna2	1.48662e-15	-0.228397	0.005	0.14	2.04381e-11	0.00416688
Capn2	3.02639e-12	-0.228487	0.033	0.159	4.16068e-08	0.0291682
Gpnmb	9.85234e-08	-0.228492	0.002	0.067	0.0013545	0.00255491
Srebf2	2.54579e-16	-0.228546	0.014	0.163	3.49996e-12	0.0125006
Elf1	1.62741e-15	-0.228712	0.014	0.158	2.23736e-11	0.0143865
Cbx3	1.11641e-13	-0.228814	0.044	0.194	1.53485e-09	0.0479955
Atrn	2.29303e-16	-0.229162	0.053	0.236	3.15246e-12	0.0615603
Lrp10	3.29932e-16	-0.229244	0.028	0.189	4.5359e-12	0.029961
Glg1	3.3816e-16	-0.229476	0.005	0.145	4.64903e-12	0.00416688
Irf7	8.70442e-14	-0.229671	0.002	0.121	1.19668e-09	0.00161197
Arhgap17	3.22676e-15	-0.229998	0.007	0.142	4.43614e-11	0.00672179
Crlf2	5.40336e-13	-0.230061	0.012	0.131	7.42853e-09	0.0108887
Tspan3	1.05475e-14	-0.230131	0	0.124	1.45007e-10	0
Ppp1r2	2.27227e-13	-0.230784	0.04	0.184	3.12391e-09	0.0417926
Ktn1	2.67195e-15	-0.230887	0.014	0.156	3.6734e-11	0.0165174
Map4k1	5.33882e-12	-0.231013	0.002	0.106	7.33981e-08	0.00255491
Rps27a.1	0.0836614	-0.231036	0.988	0.92	1	1.9051
Pnrc1	2.91927e-13	-0.231209	0.181	0.396	4.01341e-09	0.216036
Sema4g	2.9065e-16	-0.231257	0.033	0.198	3.99586e-12	0.0350709
Matr3	3.69711e-15	-0.231334	0.067	0.243	5.08279e-11	0.0673391
RGD1307100	1.94599e-17	-0.231368	0.042	0.224	2.67535e-13	0.0483906
Smad7	1.57411e-14	-0.231481	0.012	0.144	2.16409e-10	0.0108887
C1galt1	3.49491e-16	-0.231792	0.049	0.222	4.8048e-12	0.0500026
Cnppd1	2.72023e-16	-0.231836	0.012	0.159	3.73978e-12	0.0108887
Grk6	1.09572e-13	-0.23248	0.026	0.162	1.5064e-09	0.0252752
Tomm20	5.64573e-12	-0.232811	0.149	0.335	7.76175e-08	0.171106
Ypel3	1.67261e-10	-0.233024	0.142	0.306	2.2995e-06	0.147332
Hm13	2.64895e-16	-0.233192	0.04	0.208	3.64178e-12	0.0384449
AABR07050545.1	2.43986e-10	-0.233788	0.081	0.216	3.35432e-06	0.0797186
Hipk1	1.31541e-14	-0.233868	0.037	0.19	1.80843e-10	0.0375019
Sh2b3	2.65761e-16	-0.233889	0.002	0.142	3.65368e-12	0.00255491
Oxr1	4.84641e-17	-0.233948	0.072	0.27	6.66285e-13	0.0788969
Gtf2i	2.07459e-16	-0.234105	0.037	0.205	2.85214e-12	0.0380209
LOC500712	0.000675479	-0.234491	0.898	0.643	1	1.66874
AABR07028769.1	6.45178e-16	-0.234748	0.005	0.144	8.86991e-12	0.00510982
Nfe2l2	1.12639e-13	-0.234807	0.074	0.24	1.54857e-09	0.0736658
Msmo1	3.00461e-06	-0.234992	0.086	0.18	0.0413073	0.0921904
Secisbp2l	1.3867e-14	-0.235005	0.023	0.165	1.90644e-10	0.0229653
Nid1	4.09511e-10	-0.235076	0.002	0.089	5.62996e-06	0.00161197
AABR07068161.1	2.01856e-14	-0.235186	0	0.122	2.77512e-10	0
Pik3ca	3.16484e-16	-0.23519	0.016	0.168	4.35102e-12	0.0169414
Ppp1r10	1.67425e-16	-0.235243	0.007	0.153	2.30176e-12	0.00766474
Jak2	1.99434e-14	-0.235684	0.002	0.126	2.74182e-10	0.00255491
Plekha2	3.96359e-15	-0.236042	0.002	0.132	5.44914e-11	0.00255491
Cpsf6	1.55127e-15	-0.236085	0.03	0.187	2.13268e-11	0.031328
Pdia3	1.82345e-06	-0.236301	0.484	0.566	0.0250688	0.422382
Phc2	1.70055e-14	-0.236349	0.014	0.149	2.33792e-10	0.0153295
Hspa8	8.29814e-07	-0.236397	0.291	0.44	0.0114083	0.348752
Rpl15	0.00773702	-0.236595	0.963	0.855	1	1.47041
Trim5	1.73614e-15	-0.236642	0.033	0.188	2.38685e-11	0.0298372
Hp1bp3	3.01235e-14	-0.237052	0.072	0.242	4.14138e-10	0.0743349
Rps6ka1	7.95535e-14	-0.237094	0.03	0.17	1.0937e-09	0.0282252
RGD1310352	1.67937e-18	-0.237127	0.053	0.253	2.30879e-14	0.0615603
Snx6	5.04643e-14	-0.237437	0.03	0.172	6.93784e-10	0.0284991
Rpl23	0.0297595	-0.237456	0.998	0.902	1	2.03908
Rpl29	0.18004	-0.237647	0.979	0.845	1	1.53069
Ppp4r3b	8.40619e-17	-0.238123	0.026	0.19	1.15568e-12	0.0271611
Kras	5.09656e-14	-0.238138	0.042	0.19	7.00676e-10	0.0375019
Nsd1	1.38113e-15	-0.2382	0.009	0.148	1.89878e-11	0.00739082
Khdrbs1	2.36266e-16	-0.238342	0.021	0.177	3.24818e-12	0.0211083
AC109737.1	7.138e-10	-0.238427	0	0.082	9.81332e-06	0
Il2rg	6.14727e-13	-0.239146	0	0.109	8.45127e-09	0
Fos	3.88668e-06	-0.239504	0.005	0.056	0.0534341	0.00416688
Gimap5	1.45635e-13	-0.239624	0.002	0.119	2.00218e-09	0.00255491
Fus	5.89558e-16	-0.239949	0.028	0.186	8.10525e-12	0.0294421
Clta	0.571118	-0.240408	0.623	0.525	1	0.650779
Utrn	2.64836e-14	-0.240658	0.021	0.159	3.64097e-10	0.0192224
Add1	1.55747e-14	-0.240949	0.042	0.196	2.14121e-10	0.0393878
Rcan1	2.80987e-10	-0.241004	0.151	0.314	3.86301e-06	0.162875
Slc48a1	4.12061e-11	-0.241139	0.014	0.119	5.66502e-07	0.0134436
Foxn3	3.70965e-16	-0.241334	0.051	0.226	5.10003e-12	0.0532265
St3gal5	4.13925e-14	-0.241368	0.016	0.149	5.69064e-10	0.0150556
Tax1bp1	3.72948e-11	-0.241525	0.214	0.411	5.12729e-07	0.256912
Degs1	6.80157e-15	-0.24158	0.019	0.161	9.35079e-11	0.0194964
Tspan12	4.71751e-13	-0.241654	0.119	0.299	6.48563e-09	0.130087
Arf6	1.88184e-15	-0.241685	0.026	0.176	2.58715e-11	0.0233893
Pam	4.9695e-08	-0.241858	0.002	0.07	0.000683207	0.00483591
Csnk1a1	2.43523e-13	-0.242736	0.114	0.296	3.34795e-09	0.125101
Pik3r1	5.69523e-15	-0.24312	0.07	0.247	7.8298e-11	0.0769743
Fam107b	1.25119e-16	-0.24341	0.023	0.183	1.72013e-12	0.0227203
Abi1	2.88674e-16	-0.243489	0.04	0.209	3.9687e-12	0.0415187
Orai1	1.10287e-12	-0.243544	0.042	0.178	1.51622e-08	0.0375019
Sc5d	7.725e-10	-0.243701	0.151	0.311	1.06203e-05	0.174093
Plbd2	2.01254e-18	-0.243805	0.081	0.297	2.76684e-14	0.0936496
LOC108348142	5.0731e-09	-0.244068	0.151	0.299	6.9745e-05	0.160749
Bptf	9.72109e-16	-0.244165	0.016	0.163	1.33646e-11	0.0150556
Bin2	2.84908e-15	-0.244493	0.005	0.138	3.91691e-11	0.00416688
Pla2g4a	1.62771e-09	-0.244887	0	0.079	2.23777e-05	0
Bcap31	4.82419e-16	-0.245026	0.072	0.261	6.6323e-12	0.0768898
Cox7a2l	3.40774e-06	-0.245126	0.309	0.453	0.0468496	0.38715
Tmed9	3.85816e-18	-0.245127	0.121	0.357	5.3042e-14	0.136232
Ctbp1	1.21558e-14	-0.245237	0.056	0.216	1.67118e-10	0.0487857
Clptm1l	3.02462e-18	-0.245277	0.126	0.367	4.15825e-14	0.146602
Onecut1	2.11731e-14	-0.245427	0.007	0.134	2.91087e-10	0.00577885
Akt1	1.03428e-14	-0.245436	0.03	0.177	1.42193e-10	0.0275562
Ncoa4	6.16809e-13	-0.245501	0.088	0.254	8.47988e-09	0.0921904
Ugcg	1.50765e-15	-0.245516	0.007	0.145	2.07272e-11	0.00766474
Lck	1.49741e-12	-0.245826	0.002	0.11	2.05865e-08	0.00161197
Galnt2	9.6427e-17	-0.245863	0.028	0.193	1.32568e-12	0.0287731
Dynlt1	1.22755e-13	-0.245911	0.016	0.145	1.68764e-09	0.0150556
Efcab14	1.44557e-15	-0.245991	0.028	0.182	1.98737e-11	0.0278301
Mtdh	2.04984e-17	-0.246162	0.058	0.25	2.81812e-13	0.0694412
Reep3	5.36163e-17	-0.246229	0.079	0.283	7.37116e-13	0.0882974
Btg1	0.575724	-0.24623	0.658	0.607	1	0.648643
Cd82	3.25692e-16	-0.24649	0.007	0.149	4.47761e-12	0.00577885
Arhgap29	3.44037e-13	-0.246871	0.047	0.193	4.72982e-09	0.0514356
Rab8a	4.41455e-15	-0.24692	0.056	0.221	6.06912e-11	0.0522836
Smc4	1.37157e-11	-0.247066	0.026	0.143	1.88564e-07	0.0243323
Crebrf	8.52477e-16	-0.247464	0.021	0.171	1.17199e-11	0.0198915
Clec1a	2.85203e-11	-0.247473	0.002	0.099	3.92096e-07	0.00255491
Colgalt1	5.80822e-15	-0.247732	0.016	0.157	7.98514e-11	0.0169414
Nr2f2	6.47458e-11	-0.247732	0.014	0.117	8.90125e-07	0.0155745
RGD1563400	3.19689e-11	-0.247749	0	0.094	4.39508e-07	0
Luc7l2	1.87183e-16	-0.247772	0.033	0.197	2.57339e-12	0.0310541
Anxa11	4.94022e-14	-0.248052	0.088	0.264	6.79181e-10	0.0877784
Cerk	5.20793e-15	-0.248323	0.002	0.131	7.15986e-11	0.00161197
Brk1	2.41105e-10	-0.248403	0.2	0.38	3.31471e-06	0.229337
Slco1b2	0.0504805	-0.248884	0.626	0.467	1	0.581305
AABR07031756.1	1.08873e-16	-0.248933	0.088	0.294	1.49678e-12	0.0979692
Tmem9b	5.66563e-12	-0.249141	0.051	0.186	7.78911e-08	0.0493336
Sumo4	9.17393e-13	-0.24929	0.093	0.257	1.26123e-08	0.0935573
Zc3h13	3.54831e-13	-0.249401	0.04	0.179	4.87821e-09	0.0393878
Itm2b	0.00426435	-0.249535	0.94	0.905	1	1.43773
Tsku	6.74723e-12	-0.249601	0.042	0.172	9.27609e-08	0.0422167
Clptm1	7.87034e-18	-0.249879	0.023	0.191	1.08201e-13	0.0208344
Calhm6	5.03785e-12	-0.249891	0	0.101	6.92604e-08	0
AABR07026377.1	7.07408e-12	-0.250383	0.005	0.109	9.72544e-08	0.00510982
Mesd	4.23946e-15	-0.251197	0.016	0.158	5.82841e-11	0.0169414
RGD1561143	1.0246e-08	-0.251235	0.005	0.08	0.000140863	0.00416688
G3bp1	2.3743e-16	-0.251303	0.086	0.282	3.26419e-12	0.0905495
Gimap6	4.04967e-15	-0.251318	0	0.128	5.56748e-11	0
LOC100364335	8.68893e-19	-0.251372	0.121	0.362	1.19455e-14	0.140165
Pla2g2a	0.295172	-0.251566	0.002	0.006	1	0.00510982
Dnajc10	8.02704e-14	-0.251721	0.023	0.16	1.10356e-09	0.0246062
Ralb	2.78031e-14	-0.25177	0.014	0.146	3.82238e-10	0.0125006
Wdr1	1.14186e-14	-0.251929	0.058	0.224	1.56983e-10	0.0582152
Lmbrd1	5.48743e-18	-0.252007	0.035	0.215	7.54411e-14	0.0368329
Rpl3	0.00215472	-0.252102	0.965	0.845	1	1.42668
Rpl10a	0.000103895	-0.252191	0.312	0.437	1	0.376682
Il18bp	3.23956e-08	-0.252291	0.021	0.104	0.000445374	0.0201654
Picalm	2.90481e-15	-0.252431	0.074	0.252	3.99353e-11	0.073363
Hsd3b7	6.04431e-11	-0.252484	0.123	0.284	8.30972e-07	0.141345
Tmed10	1.6859e-15	-0.252485	0.156	0.382	2.31778e-11	0.178694
Elk4	4.49075e-18	-0.252706	0.007	0.165	6.17388e-14	0.00672179
Cxcl12	4.9191e-11	-0.253072	0.093	0.243	6.76278e-07	0.104754
Aga	3.75128e-14	-0.253816	0.035	0.179	5.15726e-10	0.0298372
Twf2	5.85747e-17	-0.253913	0.005	0.152	8.05285e-13	0.00510982
Fcho2	3.08243e-13	-0.253959	0.051	0.2	4.23773e-09	0.0531053
Chd4	2.43029e-15	-0.254348	0.084	0.269	3.34117e-11	0.0886925
AABR07059663.1	2.10995e-15	-0.254523	0	0.13	2.90075e-11	0
Flt4	1.01306e-11	-0.255234	0	0.099	1.39276e-07	0
Canx	7.51547e-10	-0.255249	0.735	0.743	1.03323e-05	0.678887
Klri1	2.33839e-06	-0.255279	0.002	0.054	0.0321482	0.00255491
Ctbs	2.27489e-16	-0.255379	0.06	0.241	3.12752e-12	0.0604673
Il18	1.23636e-08	-0.255409	0.012	0.092	0.000169974	0.0108887
Cpt1a	4.66443e-17	-0.255535	0.063	0.255	6.41266e-13	0.068556
Zfp292	6.7224e-16	-0.255578	0.021	0.173	9.24196e-12	0.0211083
Lima1	5.91161e-14	-0.255647	0.016	0.147	8.12728e-10	0.0150556
Sirpa	2.43874e-15	-0.255986	0.002	0.134	3.35278e-11	0.00255491
Ext1	5.3261e-12	-0.256223	0.007	0.114	7.32232e-08	0.00672179
Capza2	9.00039e-13	-0.256513	0.17	0.367	1.23737e-08	0.189038
AABR07017902.1	1.20697e-09	-0.257366	0	0.08	1.65934e-05	0
Top2b	3.28699e-15	-0.257633	0.026	0.173	4.51895e-11	0.0224464
Ssbp4	1.66867e-17	-0.258138	0.005	0.156	2.29408e-13	0.00510982
Phlda1	8.00649e-12	-0.258785	0	0.099	1.10073e-07	0
Gabbr1	7.78229e-16	-0.258813	0.002	0.138	1.06991e-11	0.00255491
Mapre1	9.66967e-14	-0.258849	0.056	0.211	1.32939e-09	0.0566032
Socs2	2.57419e-13	-0.258924	0.056	0.208	3.539e-09	0.0593453
Snrnp70	3.60753e-13	-0.259212	0.074	0.236	4.95963e-09	0.0766159
Pdia6	4.53452e-13	-0.259416	0.337	0.531	6.23405e-09	0.313845
Ctsf	3.60093e-16	-0.259478	0.014	0.163	4.95056e-12	0.0155745
Mef2c	1.4882e-13	-0.259494	0	0.114	2.04598e-09	0
Wipf1	1.13412e-16	-0.259543	0.005	0.15	1.55919e-12	0.00510982
RGD1309362	2.83303e-15	-0.259591	0.009	0.147	3.89485e-11	0.0102196
Cnp	1.62279e-13	-0.259638	0.016	0.144	2.23101e-09	0.0159985
Pcmtd1	3.26017e-17	-0.259751	0.079	0.282	4.48208e-13	0.0845545
Sidt2	3.9468e-20	-0.259844	0.016	0.2	5.42606e-16	0.0185534
Mnda	8.00081e-11	-0.259848	0	0.091	1.09995e-06	0
Tfr2	1.45762e-16	-0.259926	0.047	0.223	2.00394e-12	0.0486645
Tcf7l2	6.77455e-18	-0.260166	0.016	0.181	9.31366e-14	0.0166675
Nckap1l	2.30544e-15	-0.260203	0	0.13	3.16951e-11	0
Prrc2a	2.5261e-18	-0.260965	0.009	0.171	3.47288e-14	0.00833376
Csk	3.92613e-16	-0.261166	0.056	0.235	5.39765e-12	0.0617976
Dusp6	8.27062e-14	-0.261346	0.105	0.289	1.13705e-09	0.117342
Rab13	2.54072e-10	-0.261353	0.044	0.16	3.49299e-06	0.0438286
Samd9	2.96079e-14	-0.261634	0.002	0.125	4.07049e-10	0.00255491
Brd4	2.49483e-17	-0.262192	0.044	0.224	3.42989e-13	0.0456856
Abhd17b	7.28134e-13	-0.262508	0.051	0.194	1.00104e-08	0.0467786
Lcp2	6.67099e-17	-0.263034	0	0.142	9.17128e-13	0
Acsl5	1.47317e-15	-0.263057	0.058	0.231	2.02532e-11	0.0611363
Arl6ip1	2.29951e-14	-0.263156	0.128	0.334	3.16137e-10	0.147819
Il4r	3.55182e-19	-0.263585	0.009	0.178	4.88304e-15	0.00927671
Pxn	2.51588e-14	-0.263612	0.023	0.163	3.45884e-10	0.0227203
Flna	1.07779e-15	-0.263746	0.002	0.137	1.48174e-11	0.00255491
Tfpi	2.31309e-14	-0.263928	0.007	0.134	3.18004e-10	0.00672179
Cyfip1	2.51255e-12	-0.264012	0.063	0.207	3.45426e-08	0.0639651
Vat1	1.45807e-12	-0.264025	0.079	0.235	2.00456e-08	0.0783805
Rab32	6.19316e-11	-0.264111	0.014	0.117	8.51436e-07	0.0134436
Pabpn1	1.09727e-16	-0.26412	0.126	0.349	1.50852e-12	0.146671
Sri	1.25927e-12	-0.264332	0.072	0.224	1.73124e-08	0.0719038
Ephb4	3.57092e-13	-0.264448	0	0.111	4.9093e-09	0
Emc10	3.25616e-18	-0.264801	0.03	0.209	4.47657e-14	0.032666
Il17ra	1.48403e-15	-0.265495	0.009	0.149	2.04024e-11	0.0102196
Pafah1b1	1.64116e-15	-0.265642	0.119	0.324	2.25627e-11	0.133066
Selenom	1.50909e-12	-0.265851	0.002	0.111	2.0747e-08	0.00374288
Cd3e	2.812e-07	-0.26586	0	0.058	0.00386594	0
Ccl3	1.1191e-08	-0.266213	0	0.071	0.000153853	0
Pld3	3.26479e-11	-0.26689	0.007	0.107	4.48843e-07	0.00766474
Nfkb1	1.15731e-16	-0.267359	0.021	0.179	1.59108e-12	0.0201654
Sptan1	1.45852e-16	-0.267969	0.033	0.199	2.00517e-12	0.0329399
Klf4	1.37602e-11	-0.267976	0	0.097	1.89176e-07	0
Ddx6	3.70421e-19	-0.268721	0.016	0.191	5.09255e-15	0.0176105
Cr1l	2.25995e-17	-0.268956	0.009	0.164	3.10697e-13	0.0102196
Sept1	1.24182e-10	-0.269139	0.012	0.11	1.70726e-06	0.00994574
Pik3cd	6.15469e-17	-0.269385	0	0.143	8.46147e-13	0
Ganab	1.93617e-22	-0.269728	0.044	0.269	2.66184e-18	0.0538956
Ccdc47	3.8698e-18	-0.27053	0.042	0.227	5.32021e-14	0.0426118
Pth1r	2.60709e-05	-0.270793	0	0.04	0.358423	0
Cyp4f4	2.00991e-19	-0.270927	0.035	0.229	2.76322e-15	0.0439498
Mapkapk2	9.49471e-16	-0.271102	0.051	0.22	1.30533e-11	0.0502765
Ahr	9.64344e-12	-0.271239	0.049	0.177	1.32578e-07	0.041121
Stk17b	1.4363e-15	-0.271404	0.007	0.145	1.97462e-11	0.00766474
Errfi1	5.82056e-06	-0.271666	0.863	0.524	0.0800211	0.919488
Fcrla	2.77481e-06	-0.272409	0.007	0.062	0.0381481	0.0088527
AABR07018078.1	7.65968e-05	-0.272857	0.112	0.191	1	0.111961
Atp1b1	1.26133e-13	-0.272908	0.014	0.14	1.73407e-09	0.0125006
Pip5k1c	4.93972e-15	-0.27302	0.005	0.136	6.79113e-11	0.00416688
Tap1	6.20547e-19	-0.273563	0.002	0.163	8.53128e-15	0.00255491
B3gnt2	9.33518e-16	-0.273817	0.021	0.171	1.2834e-11	0.0201654
Rps8	0.00395715	-0.274003	0.998	0.915	1	2.00533
Pak2	1.04997e-17	-0.274056	0.037	0.216	1.44349e-13	0.0371068
Tapbp	1.10813e-18	-0.274218	0.005	0.166	1.52346e-14	0.00510982
Dennd5a	5.07981e-16	-0.27497	0.014	0.16	6.98373e-12	0.0125006
Cmtm6	2.96114e-20	-0.275034	0.06	0.278	4.07097e-16	0.0690749
Diaph1	2.54883e-18	-0.275237	0.042	0.229	3.50413e-14	0.0435547
Smc6	1.85202e-12	-0.275237	0.107	0.275	2.54616e-08	0.114118
Plekhf2	2.12913e-14	-0.275705	0.019	0.156	2.92713e-10	0.0185534
Ppp1ca	6.80365e-09	-0.276028	0.242	0.405	9.35366e-05	0.27733
Slc43a2	2.15612e-16	-0.276059	0	0.138	2.96423e-12	0
Spcs3	5.82505e-18	-0.276635	0.116	0.34	8.00828e-14	0.119199
Srsf3	8.07002e-12	-0.277134	0.153	0.331	1.10947e-07	0.165677
Necap2	3.20674e-18	-0.277234	0.026	0.199	4.40863e-14	0.0255202
Slc44a2	7.57785e-18	-0.27781	0	0.15	1.0418e-13	0
Igfals	3.96523e-16	-0.278139	0.072	0.258	5.4514e-12	0.0772849
Rgl1	2.32825e-15	-0.27816	0	0.13	3.20088e-11	0
LOC100909712	4.70524e-18	-0.278495	0.023	0.194	6.46876e-14	0.0227203
Slc27a5	2.08175e-08	-0.278834	0.126	0.259	0.000286199	0.150893
LOC103690996	5.45405e-13	-0.278863	0.077	0.235	7.49823e-09	0.0774376
Dab2	3.57465e-13	-0.279209	0	0.111	4.91443e-09	0
Serpinh1	1.64943e-10	-0.279357	0.009	0.105	2.26764e-06	0.00833376
Ttyh3	1.02131e-16	-0.279908	0	0.141	1.40409e-12	0
Klf3	2.40604e-15	-0.279972	0.047	0.211	3.30783e-11	0.0485144
Map3k3	2.01704e-17	-0.279977	0.009	0.165	2.77302e-13	0.0102196
Os9	4.09198e-22	-0.280098	0.047	0.267	5.62565e-18	0.0520097
Stat3	1.14899e-17	-0.280163	0.053	0.242	1.57962e-13	0.0544434
Rpl13a	4.46435e-10	-0.28028	0.156	0.315	6.13758e-06	0.168535
Vsir	3.48032e-17	-0.280607	0	0.145	4.78475e-13	0
Unc119	2.36305e-14	-0.280663	0.014	0.146	3.24872e-10	0.0115577
Sh3bp5	9.7319e-14	-0.280799	0.049	0.201	1.33794e-09	0.0528314
Ankrd12	3.81283e-17	-0.280808	0.005	0.154	5.24188e-13	0.00510982
Hnrnph1	7.0621e-18	-0.280888	0.035	0.214	9.70898e-14	0.0373519
Erp29	1.08918e-13	-0.281303	0.095	0.272	1.4974e-09	0.106153
Dhrs3	1.04222e-19	-0.281611	0.067	0.285	1.43284e-15	0.0768609
Rbm26	1.99353e-18	-0.281613	0.037	0.221	2.74071e-14	0.0371068
Ranbp2	5.50963e-18	-0.281643	0.084	0.294	7.57463e-14	0.0895142
Srebf1	4.012e-19	-0.281846	0.04	0.232	5.5157e-15	0.0430069
Hdac1	1.77467e-14	-0.281867	0.047	0.2	2.43982e-10	0.0416688
Clic2	1.12336e-14	-0.281924	0.002	0.129	1.5444e-10	0.00255491
Cdh1	1.18689e-17	-0.282091	0.03	0.203	1.63174e-13	0.0307801
Cyp51	4.74833e-08	-0.282296	0.151	0.296	0.0006528	0.183282
Enpep	9.4722e-16	-0.282878	0.026	0.181	1.30224e-11	0.0301111
Ceacam1	8.83711e-20	-0.282891	0.035	0.23	1.21493e-15	0.0397829
Gpld1	4.07556e-18	-0.283207	0.035	0.213	5.60308e-14	0.0330611
Ogt	2.27497e-18	-0.283274	0.012	0.175	3.12763e-14	0.00994574
Cyp4v3	2.34898e-18	-0.283775	0.07	0.274	3.22938e-14	0.0739109
Slc2a2	2.64142e-15	-0.284001	0.107	0.308	3.63143e-11	0.133159
Anxa1	4.88187e-06	-0.284701	0.002	0.051	0.067116	0.00255491
Agmo	1.52937e-14	-0.284728	0.135	0.335	2.10257e-10	0.163099
Glmp	6.5928e-18	-0.284752	0.021	0.189	9.06378e-14	0.0211083
Ddx3x	3.36924e-21	-0.284958	0.081	0.315	4.63203e-17	0.0889375
Klkb1	1.45224e-18	-0.285142	0.06	0.264	1.99654e-14	0.0721751
Tmem176b	0.994157	-0.285253	0.563	0.495	1	0.536206
Flnb	4.77826e-16	-0.286017	0.007	0.149	6.56916e-12	0.00833376
Itgb5	1.20076e-10	-0.286165	0.016	0.118	1.65081e-06	0.0150556
Ly49si1	1.1684e-10	-0.286185	0	0.089	1.60631e-06	0
Zbtb20	5.29957e-19	-0.28627	0.067	0.277	7.28585e-15	0.0763131
Adgrl2	2.72431e-15	-0.286499	0.03	0.184	3.74539e-11	0.031997
Clec4m	7.14862e-10	-0.286533	0	0.082	9.82792e-06	0
Slco2a1	8.04879e-16	-0.287766	0.091	0.286	1.10655e-11	0.10256
C1s	8.0989e-05	-0.287815	0.351	0.405	1	0.313287
Spn	1.04875e-11	-0.287818	0.002	0.103	1.44183e-07	0.00255491
Oaf	5.17001e-19	-0.287866	0.091	0.313	7.10773e-15	0.101673
Mgat1	2.32624e-18	-0.28813	0.033	0.211	3.19812e-14	0.0301111
Fstl1	1.58423e-12	-0.288272	0	0.106	2.178e-08	0
S100a16	4.49589e-05	-0.288411	0.098	0.172	0.618095	0.097603
Ptpn1	7.04867e-17	-0.289095	0.012	0.163	9.69051e-13	0.00994574
Cpq	6.5305e-18	-0.289208	0.084	0.293	8.97813e-14	0.0940185
Kdm5a	2.03976e-18	-0.289238	0.033	0.213	2.80427e-14	0.033185
Plxnd1	5.30895e-13	-0.289314	0	0.11	7.29874e-09	0
Tnrc6a	9.97938e-20	-0.289341	0.028	0.215	1.37197e-15	0.0275562
Dync1h1	2.9037e-18	-0.289552	0.012	0.175	3.99201e-14	0.0108887
C1qtnf1	1.60853e-12	-0.289778	0.005	0.114	2.21141e-08	0.00510982
Ehd4	2.34387e-15	-0.289892	0.007	0.143	3.22235e-11	0.00672179
Tjp1	8.60666e-11	-0.290755	0.042	0.16	1.18324e-06	0.0409998
Tnfrsf1a	1.31429e-18	-0.291262	0.047	0.241	1.80689e-14	0.0518885
Parp14	1.55543e-16	-0.291668	0.058	0.239	2.1384e-12	0.0595532
Ifnar1	2.74695e-17	-0.291704	0.012	0.167	3.77651e-13	0.0118316
Cept1	3.87307e-21	-0.292021	0.047	0.258	5.3247e-17	0.0474477
Nptn	3.5543e-20	-0.292029	0.016	0.199	4.88646e-16	0.0159985
Slco1a4	1.14423e-10	-0.292537	0.114	0.265	1.57309e-06	0.134349
Tmem123	1.74135e-19	-0.29296	0.067	0.28	2.39401e-15	0.070837
Cd63	7.49859e-07	-0.293049	0.24	0.378	0.0103091	0.317849
Prpf38b	9.54973e-16	-0.293219	0.04	0.204	1.3129e-11	0.0422167
Mvp	2.29753e-13	-0.293308	0.072	0.228	3.15864e-09	0.067887
Wnk1	2.94753e-19	-0.293604	0.1	0.328	4.05226e-15	0.109798
Tm9sf2	5.30861e-23	-0.293837	0.037	0.26	7.29828e-19	0.0432808
Cers2	2.26872e-19	-0.293916	0.133	0.387	3.11904e-15	0.159498
Nrros	3.31451e-18	-0.294167	0	0.153	4.55678e-14	0
Ddi2	6.05558e-17	-0.294212	0.088	0.292	8.32522e-13	0.0951693
Dnase2	4.18028e-16	-0.294893	0.009	0.153	5.74705e-12	0.00927671
Mafb	3.33694e-07	-0.29504	0.077	0.175	0.00458762	0.0792946
Rilpl2	2.29263e-17	-0.29506	0.016	0.176	3.1519e-13	0.0159985
Atp6ap1	1.06158e-17	-0.295287	0.026	0.196	1.45946e-13	0.0271611
Ppp1r15b	2.61124e-20	-0.295733	0.042	0.241	3.58993e-16	0.03884
Tmed7	1.6163e-21	-0.296903	0.114	0.373	2.22209e-17	0.128871
Rhob	2.52437e-15	-0.296935	0.023	0.172	3.47051e-11	0.0257941
Rasip1	6.72146e-13	-0.298658	0	0.109	9.24066e-09	0
Rab10	4.76415e-18	-0.299043	0.081	0.289	6.54976e-14	0.0893326
Cd81	0.0561736	-0.299575	0.693	0.627	1	0.603299
Dbnl	5.19893e-17	-0.300868	0.023	0.185	7.14749e-13	0.0227203
LOC100910877	1.29436e-09	-0.30119	0.949	0.694	1.77949e-05	1.5046
Itih4	0.0585931	-0.301317	0.83	0.578	1	1.01724
Mycbp2	8.87445e-21	-0.301353	0.014	0.199	1.22006e-16	0.0143865
Lsp1	2.58898e-12	-0.301591	0.002	0.108	3.55934e-08	0.00255491
Chek1	1.2162e-22	-0.301598	0.07	0.31	1.67204e-18	0.075399
Mkrn1	1.23376e-11	-0.301714	0.047	0.175	1.69618e-07	0.0426118
Arhgef1	1.95899e-19	-0.302527	0.016	0.193	2.69321e-15	0.0169414
Ddost	5.94351e-19	-0.302752	0.049	0.243	8.17113e-15	0.0474477
LOC24906	0.000589292	-0.302787	0.005	0.036	1	0.00510982
Jund	2.34054e-16	-0.303415	0.072	0.259	3.21777e-12	0.0739397
Mx2	1.42896e-12	-0.303416	0.03	0.159	1.96454e-08	0.031328
Cdh2	2.12637e-16	-0.303469	0.07	0.259	2.92333e-12	0.079292
Iqgap1	3.33576e-18	-0.30348	0	0.153	4.586e-14	0
Ywhaz	6.94339e-17	-0.305071	0.06	0.244	9.54577e-13	0.0600721
Rhog	1.33948e-18	-0.305119	0.016	0.186	1.84152e-14	0.0159985
Ncf4	7.40138e-14	-0.305198	0	0.117	1.01754e-09	0
Dusp1	0.702267	-0.305322	0.823	0.625	1	0.802812
Art2b	2.10987e-08	-0.305434	0.005	0.077	0.000290065	0.00416688
Was	6.93192e-19	-0.306039	0.002	0.163	9.53e-15	0.00255491
Cab39	4.78927e-20	-0.30624	0.049	0.252	6.58429e-16	0.0477216
Spag9	2.73381e-18	-0.30638	0.026	0.2	3.75844e-14	0.0262182
Zeb2	8.10413e-16	-0.306914	0	0.134	1.11416e-11	0
St3gal4	1.58123e-14	-0.307079	0.026	0.166	2.17388e-10	0.0224464
Ppp1r12a	5.41859e-18	-0.307163	0.04	0.22	7.44948e-14	0.0399068
Dapk2	5.00214e-16	-0.307456	0.019	0.168	6.87694e-12	0.0166675
H2afy	9.42016e-18	-0.30862	0.093	0.302	1.29508e-13	0.0994311
Uggt1	1.73583e-22	-0.309134	0.028	0.237	2.38642e-18	0.0284991
Htra1	1.25619e-14	-0.309201	0.028	0.174	1.72701e-10	0.029716
Mier1	5.50735e-17	-0.309287	0.065	0.251	7.5715e-13	0.0639651
Cyyr1	2.23908e-13	-0.310682	0	0.113	3.07828e-09	0
Clec4a1	6.92147e-12	-0.311024	0	0.1	9.51564e-08	0
Nono	6.35215e-18	-0.311246	0.07	0.267	8.73294e-14	0.0681609
Mob1a	1.52214e-19	-0.311454	0.035	0.227	2.09264e-15	0.0364378
Jmjd1c	4.56792e-20	-0.312183	0.03	0.223	6.27998e-16	0.031328
Ptp4a2	2.44892e-16	-0.31265	0.091	0.284	3.36678e-12	0.0916714
Csf2ra	1.75366e-08	-0.312916	0.06	0.164	0.000241093	0.0601567
Rab8b	1.82603e-18	-0.312945	0.03	0.211	2.51042e-14	0.0332139
Tgoln2	7.27137e-25	-0.313389	0.072	0.332	9.99668e-21	0.0849207
Gimap4	3.24628e-15	-0.313417	0	0.129	4.46298e-11	0
Rcsd1	1.60911e-19	-0.313535	0.002	0.168	2.2122e-15	0.00255491
Mttp	3.41134e-19	-0.314655	0.06	0.268	4.68991e-15	0.0694701
Strn3	1.20331e-18	-0.315028	0.047	0.236	1.65431e-14	0.0458357
Plvap	1.49286e-11	-0.315123	0	0.097	2.05239e-07	0
Hnrnpk	7.01397e-20	-0.315343	0.114	0.353	9.6428e-16	0.120961
Ahnak	5.03635e-13	-0.315573	0.002	0.114	6.92398e-09	0.00255491
Mbnl2	2.33772e-18	-0.315872	0.081	0.289	3.2139e-14	0.0866565
Dock8	7.41283e-21	-0.315894	0.009	0.192	1.01912e-16	0.0102196
Sec62	7.95114e-18	-0.316738	0.156	0.401	1.09312e-13	0.185935
Akap13	1.64835e-18	-0.31695	0.042	0.226	2.26615e-14	0.0386899
Bnip3l	4.96751e-19	-0.317365	0.167	0.425	6.82934e-15	0.203578
Sp110	9.35608e-19	-0.317759	0.019	0.19	1.28627e-14	0.0166675
Mtch1	5.61312e-17	-0.31778	0.06	0.245	7.71692e-13	0.0614391
Tnfsf10	3.60461e-14	-0.317898	0.002	0.124	4.95562e-10	0.00161197
Tmem204	4.9836e-14	-0.318189	0	0.119	6.85145e-10	0
Dhtkd1	4.04984e-16	-0.318322	0.105	0.304	5.56772e-12	0.115182
Hsp90b1	1.57168e-08	-0.318458	0.688	0.7	0.000216075	0.605355
Ifi47	1.05722e-16	-0.318568	0.009	0.159	1.45347e-12	0.0102196
Ppp1r18	1.6016e-20	-0.31921	0	0.171	2.20188e-16	0
Mxd4	2.91364e-14	-0.319657	0.112	0.297	4.00567e-10	0.123065
Zfp36	1.92005e-18	-0.320289	0.121	0.354	2.63968e-14	0.139035
Ptpra	1.47137e-19	-0.320316	0.002	0.168	2.02284e-15	0.00255491
Ctnna1	1.62973e-16	-0.320577	0.049	0.223	2.24055e-12	0.0509455
Prr13	1.57713e-18	-0.320613	0.014	0.18	2.16823e-14	0.0125006
Zmynd8	1.18574e-17	-0.3209	0.023	0.189	1.63016e-13	0.0217774
Rpl30	6.21778e-11	-0.321074	0.253	0.449	8.5482e-07	0.300691
Capza1	1.035e-18	-0.322292	0.037	0.221	1.42292e-14	0.03589
Arpc5	7.46996e-14	-0.322596	0.14	0.33	1.02697e-09	0.157739
Plk2	1.26999e-12	-0.32275	0.06	0.206	1.74598e-08	0.0625032
Mknk2	1.04433e-21	-0.322784	0.06	0.286	1.43574e-17	0.0634462
Akap9	2.86066e-21	-0.323146	0.028	0.228	3.93283e-17	0.0301111
Atp6ap2	1.041e-20	-0.323486	0.042	0.247	1.43116e-16	0.0435547
Dse	2.1519e-17	-0.323624	0	0.146	2.95844e-13	0
Srsf2	1.51017e-15	-0.324352	0.17	0.393	2.07618e-11	0.185716
Tspan13	1.1769e-16	-0.324503	0.007	0.154	1.61801e-12	0.00766474
Rplp1	0.110446	-0.324804	0.995	0.945	1	2.13685
Hnrnpf	1.11133e-11	-0.324958	0.272	0.473	1.52786e-07	0.334308
Slc39a8	2.00124e-18	-0.324966	0.033	0.215	2.75131e-14	0.0375019
Ptprd	3.61949e-21	-0.325334	0.026	0.223	4.97607e-17	0.0275562
Clec1b	1.88248e-12	-0.325839	0.007	0.118	2.58804e-08	0.00766474
Etnppl	8.4611e-15	-0.325885	0.033	0.183	1.16323e-10	0.0361639
Rtn3	8.81541e-24	-0.327889	0.067	0.315	1.21194e-19	0.07473
Itgal	1.60938e-12	-0.328412	0.002	0.11	2.21257e-08	0.00255491
Emilin1	2.56521e-11	-0.32846	0.005	0.104	3.52666e-07	0.00510982
Nop53	6.34577e-19	-0.328637	0.056	0.253	8.72417e-15	0.0537744
Cyp4b1	2.35568e-11	-0.328772	0.005	0.104	3.23859e-07	0.00416688
Ptprf	1.63583e-21	-0.329075	0.072	0.304	2.24894e-17	0.0852503
Abcc6	3.25105e-18	-0.329342	0.035	0.216	4.46954e-14	0.0368329
Nrp1	1.51852e-14	-0.329421	0.002	0.127	2.08766e-10	0.00255491
Arsb	3.54671e-15	-0.329592	0.014	0.153	4.87602e-11	0.0134436
Mmrn2	3.07597e-13	-0.329715	0	0.112	4.22885e-09	0
Cd3g	8.2089e-08	-0.329757	0.002	0.068	0.00112856	0.00255491
Id2	5.11934e-09	-0.329757	0.081	0.199	7.03806e-05	0.0826686
Arhgap9	3.39308e-18	-0.330052	0	0.153	4.6648e-14	0
Sf3b2	2.92025e-15	-0.330057	0.105	0.291	4.01477e-11	0.105908
Slc25a25	1.55117e-12	-0.330954	0.121	0.295	2.13255e-08	0.142127
Sipa1	2.74264e-20	-0.331739	0	0.169	3.77058e-16	0
Maf	2.58817e-15	-0.331804	0.005	0.138	3.55821e-11	0.00510982
Ap2m1	7.4983e-16	-0.332516	0.091	0.279	1.03087e-11	0.0951404
Emcn	8.26471e-13	-0.332806	0.005	0.117	1.13623e-08	0.00510982
Abca1	9.41652e-16	-0.332882	0.042	0.205	1.29458e-11	0.0431307
Rbms1	9.90671e-19	-0.333153	0.007	0.17	1.36197e-14	0.00672179
Calr	1.43189e-12	-0.334174	0.877	0.852	1.96856e-08	1.04494
Tmprss6	2.53209e-19	-0.334351	0.065	0.273	3.48112e-15	0.0705631
Col4a4	1.1936e-13	-0.334434	0	0.115	1.64096e-09	0
Gbp2	1.77766e-11	-0.334789	0.005	0.105	2.44392e-07	0.00322394
Cyb561a3	6.16824e-08	-0.335132	0.005	0.073	0.00084801	0.00416688
Leng8	1.57935e-23	-0.335141	0.005	0.203	2.17128e-19	0.00510982
Ramp1	1.74636e-11	-0.335141	0.002	0.101	2.4009e-07	0.00374288
Xdh	7.44581e-16	-0.33525	0.072	0.253	1.02365e-11	0.0748827
Proz	7.25751e-18	-0.335259	0.095	0.308	9.97763e-14	0.113504
Cpd	1.55705e-15	-0.335474	0.007	0.144	2.14064e-11	0.00577885
Rpl37a	0.621432	-0.335677	0.981	0.942	1	2.00289
Sppl2a	2.44379e-24	-0.335787	0.053	0.296	3.35972e-20	0.0596744
Slc39a1	4.51931e-19	-0.336967	0.051	0.248	6.21315e-15	0.0532265
RGD1564664	4.39128e-12	-0.337131	0.002	0.106	6.03712e-08	0.00255491
Tie1	2.17553e-15	-0.337795	0	0.13	2.99091e-11	0
Epsti1	1.12808e-18	-0.338131	0	0.157	1.55089e-14	0
Pros1	1.36112e-22	-0.338533	0.107	0.366	1.87126e-18	0.123571
Il13ra1	5.72122e-20	-0.340724	0.026	0.213	7.86553e-16	0.0262182
Rpl11	0.472618	-0.34171	0.979	0.919	1	1.75501
Lgals1	3.16509e-08	-0.342421	0.005	0.076	0.000435137	0.00708028
Grina	5.61587e-23	-0.342439	0.095	0.352	7.7207e-19	0.104446
Dst	1.09343e-20	-0.342496	0.049	0.256	1.50325e-16	0.0490596
Mx1	7.40948e-14	-0.342813	0.002	0.121	1.01865e-09	0.00161197
Klf9	9.74997e-22	-0.342982	0.086	0.329	1.34043e-17	0.100795
Vegfa	6.6929e-20	-0.343093	0.042	0.242	9.2014e-16	0.0474477
Cemip2	2.35963e-15	-0.343117	0.005	0.139	3.24402e-11	0.00510982
Fyn	9.36191e-20	-0.34416	0	0.165	1.28708e-15	0
Cd79b	4.9521e-05	-0.345497	0	0.037	0.680815	0
Nipbl	1.89848e-22	-0.345746	0.035	0.246	2.61002e-18	0.033854
Gimap7	1.71945e-12	-0.34583	0	0.105	2.36391e-08	0
Alox5ap	3.47827e-12	-0.34613	0.002	0.107	4.78193e-08	0.00255491
Hcls1	4.12709e-18	-0.346427	0.005	0.161	5.67393e-14	0.00483591
Gas6	1.7739e-08	-0.34651	0.088	0.202	0.000243875	0.0927382
Sf3b1	2.36771e-19	-0.346603	0.081	0.297	3.25513e-15	0.0858926
LOC100909548	1.79396e-20	-0.347119	0.051	0.257	2.46633e-16	0.0493336
Junb	1.36008e-11	-0.347427	0.105	0.262	1.86984e-07	0.109527
Saraf	8.3119e-26	-0.348367	0.044	0.289	1.14272e-21	0.0461096
Luc7l3	1.11316e-17	-0.348448	0.063	0.252	1.53037e-13	0.0621081
Skap2	2.37431e-16	-0.348598	0.035	0.197	3.26421e-12	0.033609
Hgf	1.06969e-09	-0.34874	0.005	0.089	1.47061e-05	0.00510982
Arl6ip5	6.37749e-20	-0.34876	0.04	0.236	8.76778e-16	0.0412737
Ctsb	6.22326e-07	-0.348931	0.651	0.637	0.00855573	0.528292
Lrat	3.2292e-09	-0.34907	0.005	0.085	4.4395e-05	0.00510982
Map1lc3a	2.78906e-10	-0.349487	0.149	0.299	3.83439e-06	0.164186
Tgfbi	4.20531e-15	-0.349627	0.058	0.226	5.78146e-11	0.0600695
Apol3	5.35549e-19	-0.350987	0.023	0.201	7.36272e-15	0.0236632
Heca	5.20468e-22	-0.351683	0.021	0.221	7.1554e-18	0.0211083
Car2	1.79796e-07	-0.351774	0.042	0.128	0.00247183	0.0440736
Cfh	0.272363	-0.352073	0.814	0.634	1	0.982132
Mcpt1l4	1.58203e-05	-0.352493	0	0.042	0.217498	0
Elk3	3.44803e-17	-0.353124	0.002	0.149	4.74035e-13	0.00161197
Itga1	2.79256e-15	-0.353321	0.007	0.142	3.83921e-11	0.00672179
Nucb1	1.62885e-24	-0.353531	0.037	0.266	2.23935e-20	0.0368329
Lgals3bp	1.04944e-18	-0.353821	0	0.157	1.44277e-14	0
Cd9	1.36401e-10	-0.354485	0	0.089	1.87524e-06	0
Man2b1	8.16781e-23	-0.354958	0.019	0.221	1.12291e-18	0.0178555
Zmiz1	5.17744e-22	-0.355466	0.012	0.204	7.11794e-18	0.0118316
Rpl18	0.950561	-0.356402	0.956	0.826	1	1.30224
Npr1	9.67953e-16	-0.356475	0	0.133	1.33074e-11	0
Smap2	7.97438e-18	-0.356873	0.063	0.253	1.09632e-13	0.0614391
Asah1	3.24246e-17	-0.35761	0.016	0.174	4.45773e-13	0.0159985
Snrpf	2.17076e-18	-0.358111	0.056	0.248	2.98436e-14	0.0572433
AC114233.2	2.26685e-07	-0.358282	0.005	0.068	0.00311647	0.00510982
Gng2	2.61502e-20	-0.359031	0.005	0.177	3.59513e-16	0.00322394
Stat1	3.52144e-20	-0.359872	0.049	0.252	4.84127e-16	0.0502765
Rack1	0.743593	-0.360173	0.937	0.833	1	1.12785
Tnrc6b	6.17896e-24	-0.361326	0.056	0.296	8.49484e-20	0.0631723
Cytip	5.69408e-17	-0.361386	0.002	0.147	7.82822e-13	0.00161197
Prpf4b	5.46601e-18	-0.362794	0.074	0.273	7.51467e-14	0.0763446
Sec61a1	2.58808e-27	-0.362927	0.072	0.351	3.55809e-23	0.0891799
Pnrc2	3.75105e-19	-0.362941	0.072	0.276	5.15695e-15	0.071601
Magt1	1.60252e-27	-0.363059	0.095	0.382	2.20315e-23	0.104652
Rpl34	0.287733	-0.363746	0.963	0.861	1	1.49403
Ptpn6	5.08584e-16	-0.364169	0.028	0.183	6.99202e-12	0.0271322
Zyx	1.14579e-19	-0.36436	0.019	0.197	1.57523e-15	0.0166675
Adgrl4	7.44131e-14	-0.364737	0	0.117	1.02303e-09	0
Cd37	5.60715e-20	-0.365725	0	0.167	7.7087e-16	0
LOC498750	5.07248e-28	-0.365819	0.095	0.398	6.97364e-24	0.115577
Casp1	6.37479e-22	-0.366321	0.002	0.186	8.76406e-18	0.00161197
Cd59	3.90108e-15	-0.36685	0.072	0.245	5.36321e-11	0.0750039
Ap1b1	3.01968e-16	-0.367116	0.019	0.17	4.15145e-12	0.0185534
Resf1	1.28856e-20	-0.367696	0.007	0.185	1.77151e-16	0.00672179
Jak1	3.41925e-16	-0.367874	0.086	0.274	4.70079e-12	0.0923802
Gnb2	9.99377e-10	-0.368384	0.219	0.372	1.37394e-05	0.249437
Marcksl1	9.39504e-14	-0.368859	0.005	0.125	1.29163e-09	0.00613734
Arid1a	2.98683e-25	-0.368942	0.028	0.256	4.1063e-21	0.0268872
Oit3	1.0613e-12	-0.369857	0.002	0.111	1.45908e-08	0.00255491
Ezr	5.27511e-18	-0.370184	0.002	0.156	7.25222e-14	0.00255491
Tnfaip8	5.50738e-19	-0.372734	0.009	0.176	7.57155e-15	0.00927671
Snx5	7.63048e-12	-0.373176	0.121	0.279	1.04904e-07	0.130485
Notch1	9.10363e-19	-0.373201	0.002	0.161	1.25157e-14	0.00161197
Akr1b1	1.72219e-21	-0.373448	0.002	0.183	2.36767e-17	0.00255491
Vmp1	8.84241e-26	-0.37392	0.065	0.324	1.21565e-21	0.0706869
Serpina3c	0.0117835	-0.374027	0.898	0.636	1	1.4514
Dynll1	1.54863e-11	-0.374577	0.251	0.44	2.12905e-07	0.301618
Esam	5.00525e-16	-0.376054	0.002	0.14	6.88121e-12	0.00255491
Pum2	5.6085e-26	-0.376292	0.067	0.329	7.71056e-22	0.073787
Stom	3.47733e-19	-0.37703	0.002	0.165	4.78063e-15	0.00255491
Serpinb6b	5.81882e-19	-0.37768	0.002	0.164	7.99972e-15	0.00255491
Angptl6	2.19006e-05	-0.378005	0.002	0.045	0.30109	0.00255491
Sectm1a	4.65818e-16	-0.378838	0	0.136	6.40406e-12	0
Rhoa	4.16082e-15	-0.379631	0.207	0.427	5.7203e-11	0.243687
Hnrnpu	7.61297e-21	-0.380032	0.126	0.371	1.04663e-16	0.138118
Pdcd4	1.63413e-14	-0.382066	0.123	0.311	2.24661e-10	0.136385
Nrp2	1.46035e-15	-0.382749	0	0.131	2.00768e-11	0
Ier2	7.60083e-19	-0.38309	0.074	0.284	1.04496e-14	0.0801137
Rab5c	4.42011e-13	-0.383348	0.153	0.334	6.07677e-09	0.173368
Sptbn1	1.51149e-20	-0.384719	0.007	0.185	2.07799e-16	0.00766474
LOC108351482	0.0790777	-0.38504	0.96	0.934	1	1.74343
Cd99	1.53936e-13	-0.385128	0.147	0.334	2.11631e-09	0.167466
Add3	1.53682e-20	-0.385355	0.005	0.18	2.11282e-16	0.00416688
F12	4.15966e-13	-0.386188	0.156	0.338	5.7187e-09	0.177928
Spi1	1.39876e-14	-0.386324	0	0.123	1.92302e-10	0
Ddx17	6.56583e-24	-0.386736	0.021	0.233	9.0267e-20	0.0192224
Rps3a	0.0205348	-0.387446	0.995	0.896	1	1.81686
Ankrd11	7.72128e-21	-0.387783	0.051	0.263	1.06152e-16	0.0543222
Lpar6	2.57339e-20	-0.388638	0.012	0.191	3.5379e-16	0.0130196
Apbb1ip	2.39087e-22	-0.390214	0	0.185	3.28697e-18	0
Pld4	1.14437e-12	-0.390625	0.002	0.111	1.57328e-08	0.00255491
Herpud1	3.14671e-27	-0.390898	0.091	0.374	4.32609e-23	0.101191
Thbd	2.21402e-14	-0.392034	0.002	0.126	3.04384e-10	0.00161197
Rps4x	0.598131	-0.392372	0.977	0.86	1	1.55053
Vasp	3.59039e-24	-0.393398	0.005	0.207	4.93607e-20	0.00416688
Rasgrp3	2.53468e-15	-0.393522	0.002	0.134	3.48468e-11	0.00255491
Rgs10	2.55253e-16	-0.393594	0.005	0.146	3.50921e-12	0.00510982
Psmb9	3.27354e-11	-0.394209	0.177	0.337	4.50046e-07	0.193874
Arhgdia	1.82372e-17	-0.395048	0.153	0.379	2.50725e-13	0.173885
Calml4	1.13802e-13	-0.396588	0.009	0.132	1.56455e-09	0.0102196
Anxa5	7.28848e-18	-0.396733	0.002	0.155	1.00202e-13	0.00255491
Steap4	6.99395e-06	-0.396733	0.002	0.05	0.0961528	0.00255491
Tacc1	1.70166e-20	-0.396848	0.005	0.18	2.33944e-16	0.00629779
Jun	4.15284e-14	-0.397738	0.123	0.314	5.70932e-10	0.136809
Ash1l	1.00373e-24	-0.398426	0.049	0.289	1.37992e-20	0.0537455
Isg15	9.0093e-11	-0.398834	0.047	0.166	1.2386e-06	0.0466286
Cebpd	7.70013e-18	-0.399025	0.005	0.159	1.05861e-13	0.00510982
Fcgr1a	6.75033e-12	-0.399298	0.002	0.104	9.28035e-08	0.00255491
Ddx39b	1.81406e-22	-0.399509	0.053	0.277	2.49397e-18	0.0576673
Eef1g	0.000147224	-0.399568	0.547	0.569	1	0.542271
Tuba1a	9.12785e-19	-0.399756	0.002	0.161	1.2549e-14	0.00161197
LOC108349594	1.2994e-23	-0.400229	0.023	0.235	1.78641e-19	0.0217774
Jpt1	6.95278e-15	-0.400707	0.133	0.319	9.55869e-11	0.135774
Tpr	1.04076e-18	-0.404216	0.084	0.288	1.43084e-14	0.0849496
Lyn	7.86075e-20	-0.404542	0.019	0.199	1.0807e-15	0.0185534
Dlc1	4.24242e-16	-0.405587	0.033	0.191	5.83248e-12	0.0342491
Lamp1	8.58743e-06	-0.405705	0.698	0.657	0.11806	0.585763
Slc11a1	8.66036e-11	-0.405992	0	0.09	1.19063e-06	0
Glipr1	7.9873e-18	-0.408872	0	0.15	1.09809e-13	0
Pfn1	0.425695	-0.409097	0.974	0.868	1	1.44608
Rps14	0.0221177	-0.409437	0.991	0.941	1	1.95925
Acsl1	0.027283	-0.409788	0.891	0.611	1	1.24836
Plxnb2	1.78191e-30	-0.410053	0.044	0.326	2.44978e-26	0.0548385
Leprot	4.2398e-22	-0.410731	0.019	0.217	5.82888e-18	0.0204393
Rac1	9.3822e-21	-0.412316	0.165	0.425	1.28987e-16	0.190336
Id1	1.891e-15	-0.412519	0.005	0.139	2.59974e-11	0.00416688
Dpp7	9.1875e-23	-0.413339	0	0.189	1.2631e-18	0
Capzb	4.61718e-18	-0.415081	0.153	0.378	6.3477e-14	0.174677
Cltc	2.78268e-22	-0.415237	0.163	0.444	3.82563e-18	0.195662
Fuca1	5.62081e-23	-0.416365	0.028	0.237	7.72749e-19	0.0259442
Evl	4.25334e-22	-0.416454	0.002	0.188	5.84749e-18	0.00374288
Plpp1	5.34987e-15	-0.416454	0.005	0.135	7.35499e-11	0.00510982
LOC103689961	9.1646e-18	-0.417412	0.058	0.243	1.25995e-13	0.0584602
Abcb11	1.44901e-20	-0.417646	0.116	0.36	1.9921e-16	0.144008
Gzmk	2.16589e-05	-0.417753	0.002	0.045	0.297767	0.00255491
Fermt3	6.60201e-24	-0.419063	0	0.197	9.07645e-20	0
Acer2	6.07162e-15	-0.419649	0.002	0.131	8.34726e-11	0.00255491
Il2rb	2.1813e-07	-0.419866	0.009	0.076	0.00299885	0.00833376
Hck	1.29813e-13	-0.420015	0	0.115	1.78467e-09	0
Hpgds	6.59797e-09	-0.42028	0.002	0.078	9.07089e-05	0.00255491
Gda	3.70662e-13	-0.420816	0.051	0.191	5.09587e-09	0.0477216
LOC100359583	0.48031	-0.422482	0.867	0.686	1	0.956269
Atp2a2	6.94712e-34	-0.424049	0.053	0.36	9.5509e-30	0.0612864
Rplp0	0.154758	-0.424063	0.995	0.95	1	2.09167
Dhcr24	1.71116e-15	-0.425687	0.133	0.332	2.35251e-11	0.167192
Tsc22d3	1.42471e-19	-0.425944	0.058	0.259	1.95869e-15	0.0591003
Tek	1.29347e-14	-0.426344	0	0.124	1.77826e-10	0
Atrx.1	1.07275e-23	-0.426522	0.04	0.263	1.47482e-19	0.0403308
Sept7	3.76647e-19	-0.426795	0.093	0.305	5.17814e-15	0.0990071
Psmb10	4.20246e-17	-0.426864	0.105	0.299	5.77755e-13	0.103174
Actn4	1.75578e-22	-0.427309	0.098	0.346	2.41385e-18	0.108734
Abi3	2.72484e-21	-0.427922	0	0.177	3.74611e-17	0
Fam49b	4.86429e-20	-0.428141	0.019	0.199	6.68743e-16	0.0176105
Hnrnpa1	2.5745e-18	-0.429655	0.098	0.307	3.53942e-14	0.107765
Plekho1	3.34239e-20	-0.430345	0.005	0.176	4.59512e-16	0.00322394
Tgfbr3	1.86989e-15	-0.430443	0	0.131	2.57073e-11	0
Rpl27a	0.709626	-0.430537	0.986	0.914	1	1.92504
LOC691141	5.80019e-15	-0.433365	0.005	0.135	7.9741e-11	0.00510982
G6pc	0.387242	-0.434087	0.505	0.43	1	0.444169
Ywhaq	1.10143e-19	-0.434325	0.098	0.313	1.51425e-15	0.0967812
Ddx5	3.52078e-08	-0.43449	0.674	0.671	0.000484037	0.58879
Arhgap45	4.03235e-26	-0.43704	0	0.213	5.54368e-22	0
Efhd2	2.3044e-19	-0.437081	0.021	0.198	3.16809e-15	0.0192224
Folr2	7.66402e-09	-0.437224	0.002	0.077	0.000105365	0.00255491
Kmt2e	5.3137e-27	-0.437523	0.026	0.263	7.30527e-23	0.0247274
Hip1	6.09999e-22	-0.43798	0	0.182	8.38626e-18	0
Ccl24	1.59748e-12	-0.439319	0.002	0.11	2.19621e-08	0.00161197
Insig1	0.00306143	-0.440384	0.349	0.384	1	0.33681
Arpc4	1.34352e-22	-0.443549	0.072	0.304	1.84707e-18	0.0756729
Rnd3	5.3525e-08	-0.444982	0.079	0.181	0.000735861	0.0799925
S100a11	8.54614e-11	-0.445147	0.005	0.099	1.17492e-06	0.00510982
LOC100909505	7.78045e-24	-0.445763	0.023	0.236	1.06966e-19	0.0227203
Actn1	8.55201e-14	-0.44971	0.007	0.129	1.17573e-09	0.00483591
Ifit2	5.16765e-17	-0.450872	0.012	0.163	7.10448e-13	0.00994574
Adipor1	4.11111e-22	-0.451224	0.058	0.28	5.65196e-18	0.0620792
Mef2a	2.68416e-26	-0.4518	0.026	0.258	3.69018e-22	0.0243323
Nostrin	1.11231e-10	-0.452001	0.053	0.171	1.5292e-06	0.0509455
Cap1	1.1235e-21	-0.452734	0.042	0.249	1.54459e-17	0.0403308
Gpsm3	4.10721e-26	-0.453556	0	0.213	5.6466e-22	0
Serinc3	1.46092e-25	-0.453653	0.033	0.266	2.00847e-21	0.036559
Nedd4	4.54962e-20	-0.453826	0.153	0.401	6.25482e-16	0.179079
Rrbp1	3.80263e-21	-0.453977	0.093	0.325	5.22786e-17	0.1032
Calcrl	3.33127e-17	-0.454075	0.005	0.154	4.57982e-13	0.00510982
Rpl13	0.0118008	-0.454622	0.97	0.83	1	1.44074
Capg	1.71458e-12	-0.455704	0.005	0.114	2.3572e-08	0.00629779
Egr1	1.24019e-18	-0.457163	0.049	0.235	1.70502e-14	0.0490308
Gm2a	4.23838e-25	-0.45786	0.126	0.406	5.82692e-21	0.142954
Zfp36l1	7.00124e-07	-0.458049	0.884	0.769	0.0096253	0.946496
Plek	6.62243e-23	-0.458406	0.005	0.199	9.10452e-19	0.00577885
Rps15a	0.621966	-0.460201	0.979	0.868	1	1.59785
Tgfb1	5.18668e-25	-0.461186	0.009	0.221	7.13065e-21	0.00833376
Sel1l	5.22383e-34	-0.463633	0.021	0.304	7.18173e-30	0.0220513
Tmem50a	3.35537e-28	-0.46574	0.04	0.293	4.61296e-24	0.039509
Serpinb9	1.02916e-18	-0.466863	0.002	0.161	1.41489e-14	0.00255491
Cstb	9.43837e-08	-0.467292	0.286	0.411	0.00129759	0.358312
Lgals5	1.84762e-10	-0.467433	0	0.087	2.54011e-06	0
Bst2	0.396264	-0.467977	0.523	0.474	1	0.560005
Colec10	2.50899e-08	-0.468085	0.005	0.076	0.000344936	0.00322394
Jam2	1.64424e-15	-0.470207	0.002	0.135	2.2605e-11	0.00161197
Bpgm	1.2809e-11	-0.470399	0.023	0.137	1.76097e-07	0.0205605
Arpc3	4.49027e-11	-0.470618	0.23	0.383	6.17323e-07	0.258234
Axl	6.43719e-10	-0.475394	0.002	0.087	8.84984e-06	0.00255491
Rps27	0.356452	-0.476349	0.974	0.894	1	1.73919
Abracl	1.74552e-19	-0.477839	0.095	0.309	2.39974e-15	0.103353
Ms4a6a	8.31967e-11	-0.478424	0.005	0.099	1.14379e-06	0.00416688
Abca8a	1.54134e-24	-0.479129	0.037	0.267	2.11903e-20	0.0419427
Rpl17	0.0651493	-0.479704	0.988	0.875	1	1.66703
Hyal2	1.69465e-16	-0.481155	0.002	0.144	2.3298e-12	0.00255491
Egfl7	1.41842e-14	-0.482908	0.009	0.139	1.95005e-10	0.00833376
Cd93	1.17579e-18	-0.483304	0	0.157	1.61648e-14	0
Oasl2	7.62574e-25	-0.484214	0	0.204	1.04839e-20	0
Sdcbp	4.64958e-24	-0.484706	0.047	0.273	6.39225e-20	0.0465047
Tcn2	1.39667e-20	-0.48663	0.016	0.2	1.92015e-16	0.0169414
Klrd1	1.40486e-09	-0.487849	0	0.079	1.9314e-05	0
Sdc3	2.07952e-14	-0.48807	0.005	0.13	2.85893e-10	0.00416688
Rpn1	1.38812e-35	-0.489774	0.079	0.412	1.90839e-31	0.0897855
Actr2	9.76047e-22	-0.491561	0.088	0.313	1.34187e-17	0.0873833
Gatm	1.48142e-16	-0.491899	0.007	0.152	2.03666e-12	0.00672179
Pnn	2.29433e-28	-0.493491	0.014	0.253	3.15425e-24	0.0134436
Lmo2	3.6011e-24	-0.493587	0	0.199	4.9508e-20	0
Tpp1	4.72623e-27	-0.494106	0.028	0.268	6.49762e-23	0.0301111
Cd47	6.92906e-20	-0.494501	0.135	0.374	9.52607e-16	0.16293
Fn1	0.349561	-0.495835	0.8	0.545	1	0.860074
Irf8	3.0574e-14	-0.49958	0.005	0.129	4.20332e-10	0.00629779
Blvra	1.69342e-12	-0.501277	0.033	0.158	2.32812e-08	0.0310541
Rps23	0.281927	-0.501913	0.993	0.916	1	1.84839
Atp1a1	2.70869e-28	-0.503214	0.098	0.391	3.72391e-24	0.119196
Anxa2	2.32595e-23	-0.505688	0.002	0.198	3.19772e-19	0.00322394
Cd8a	2.93459e-09	-0.506509	0.005	0.085	4.03447e-05	0.00510982
Fcgr3a	6.93293e-11	-0.507844	0.007	0.104	9.5314e-07	0.00739082
Slc3a2	1.98738e-24	-0.509627	0.044	0.273	2.73225e-20	0.0435547
Sgk1	1.64268e-18	-0.511767	0.03	0.206	2.25836e-14	0.0301111
Col4a1	3.583e-15	-0.514531	0	0.128	4.9259e-11	0
Ifit3	8.84766e-17	-0.51731	0.002	0.146	1.21638e-12	0.00255491
Rps7	0.964209	-0.518849	0.947	0.791	1	1.22929
Unc93b1	4.72567e-17	-0.520352	0.005	0.152	6.49685e-13	0.00510982
Ece1	3.57539e-26	-0.522361	0.012	0.234	4.91545e-22	0.0125006
Hmgb2	6.43258e-16	-0.522602	0.058	0.232	8.84351e-12	0.0695744
Atp1b3	2.15139e-27	-0.522649	0.016	0.249	2.95773e-23	0.0141126
Emp3	7.42541e-26	-0.523414	0	0.211	1.02085e-21	0
Bgn	4.92716e-06	-0.524017	0.005	0.056	0.0677387	0.00748576
Rbm3	2.10948e-21	-0.52417	0.053	0.265	2.90011e-17	0.0572722
Pde2a	1.498e-19	-0.524266	0.005	0.172	2.05945e-15	0.00416688
RT1-A1	0.000510806	-0.524395	0.7	0.644	1	0.5893
Man2a1	5.79975e-37	-0.526265	0.077	0.42	7.9735e-33	0.096139
Cd163	5.36157e-09	-0.529601	0	0.074	7.37109e-05	0
Rasgrp2	2.96381e-24	-0.530454	0.028	0.246	4.07465e-20	0.0289892
Tubb5	4.65839e-19	-0.53056	0.098	0.313	6.40435e-15	0.114052
Hopx	1.63833e-13	-0.531363	0	0.114	2.25237e-09	0
Pabpc1	7.39651e-27	-0.532113	0.091	0.36	1.01687e-22	0.1004
Aplp2	4.10673e-31	-0.533393	0.074	0.371	5.64593e-27	0.0839778
Adgre1	6.6792e-11	-0.533449	0.002	0.096	9.18257e-07	0.00255491
Shisa5	2.94087e-29	-0.533481	0.019	0.266	4.04311e-25	0.0176105
Slc25a4	8.60157e-23	-0.534381	0.007	0.201	1.18254e-18	0.00766474
Rtn4	4.03327e-30	-0.534539	0.009	0.257	5.54494e-26	0.00927671
Fgl2	7.72955e-19	-0.536931	0	0.158	1.06266e-14	0
Pnisr	7.78603e-33	-0.537146	0.012	0.28	1.07042e-28	0.0118316
Tnfaip8l2	1.81537e-21	-0.5381	0	0.179	2.49577e-17	0
Tspo	2.57784e-17	-0.53932	0.028	0.193	3.54401e-13	0.0268872
Laptm4a	2.54401e-18	-0.542653	0.281	0.486	3.49751e-14	0.252953
MGC105649	7.0168e-12	-0.545629	0.002	0.104	9.64669e-08	0.00374288
Nfkbia	5.42517e-23	-0.545983	0.058	0.281	7.45852e-19	0.0569694
LOC100364457	0.12669	-0.546039	0.991	0.887	1	1.69041
Ptgs1	1.59498e-12	-0.546259	0	0.106	2.19278e-08	0
Snx2	1.55164e-21	-0.549107	0.058	0.271	2.1332e-17	0.0595532
Tinagl1	4.3272e-17	-0.54941	0.002	0.148	5.94903e-13	0.00255491
Rsrp1	3.7217e-28	-0.552196	0.144	0.452	5.11659e-24	0.170437
Slc38a2	3.14736e-31	-0.553462	0.04	0.317	4.327e-27	0.0430069
Rps15	0.00783037	-0.553498	0.94	0.871	1	1.28992
Sdc4	1.7081e-19	-0.553593	0.128	0.351	2.34829e-15	0.14995
AABR07034739.1	0.00031865	-0.553935	0.005	0.038	1	0.00967182
Srrm2	1.30851e-28	-0.554064	0.063	0.33	1.79894e-24	0.0649081
Igfbp1	5.35132e-15	-0.554643	0.123	0.302	7.35699e-11	0.130754
Acp5	3.1527e-20	-0.5577	0.009	0.185	4.33433e-16	0.00927671
Rps3	0.781186	-0.560013	0.963	0.838	1	1.39828
Ctsa	8.09699e-09	-0.560954	0.437	0.525	0.000111317	0.357823
Cmtm7	3.77406e-28	-0.56129	0	0.228	5.18858e-24	0
Gvin1	5.59115e-23	-0.56531	0	0.19	7.68671e-19	0
Lcp1	5.14996e-26	-0.566219	0.005	0.221	7.08017e-22	0.00510982
Cps1	0.0979638	-0.567466	0.874	0.584	1	1.08878
Ptprcap	1.88055e-19	-0.567843	0.005	0.171	2.58538e-15	0.00416688
Sft2d1	5.21095e-29	-0.569817	0.023	0.272	7.16402e-25	0.0233893
Rnaset2	8.61529e-14	-0.572736	0.119	0.29	1.18443e-09	0.125949
Rps16	0.585264	-0.572903	0.988	0.907	1	1.749
Atp5if1	5.91519e-16	-0.573542	0.237	0.449	8.13221e-12	0.300001
Klrb1a	4.29221e-09	-0.575028	0	0.075	5.90093e-05	0
Timp2	2.09417e-14	-0.577873	0	0.122	2.87907e-10	0
Apob	0.636499	-0.577874	0.884	0.654	1	1.42313
Flt1	1.70726e-15	-0.579533	0.009	0.147	2.34714e-11	0.0114076
RGD1559482	3.38044e-14	-0.580713	0	0.12	4.64743e-10	0
AC134224.2	6.66629e-25	-0.580798	0.023	0.245	9.16481e-21	0.0243323
Serpinb6a	3.80647e-19	-0.580823	0.007	0.173	5.23313e-15	0.0088527
Scd	0.0047417	-0.585041	0.202	0.263	1	0.265971
Rps11	0.743262	-0.587021	0.977	0.875	1	1.57038
Ptprb	2.4002e-17	-0.589539	0.002	0.15	3.29979e-13	0.00255491
Hcst	2.16874e-22	-0.592063	0.002	0.19	2.98158e-18	0.00255491
Tpm3	1.4486e-23	-0.59266	0.135	0.386	1.99154e-19	0.149734
Aqp1	9.79596e-15	-0.592903	0.002	0.129	1.34675e-10	0.00255491
Col18a1	9.25412e-31	-0.593513	0.072	0.36	1.27226e-26	0.0868912
C6	8.40793e-10	-0.594516	0.04	0.146	1.15592e-05	0.0403308
Zfp36l2	7.06459e-28	-0.595934	0.026	0.267	9.7124e-24	0.0252752
LOC100361457	0.000310976	-0.597157	0.877	0.758	1	0.913699
Ostf1	9.94153e-22	-0.599096	0.121	0.348	1.36676e-17	0.123913
Slc28a2	1.40519e-16	-0.599654	0.014	0.164	1.93186e-12	0.0143865
Icam2	3.45974e-28	-0.600166	0.002	0.232	4.75646e-24	0.00255491
Itgb2	1.67406e-22	-0.600438	0	0.187	2.30149e-18	0
Lipa	1.83374e-30	-0.609009	0.156	0.444	2.52103e-26	0.139575
Ly86	1.00622e-15	-0.610104	0.007	0.145	1.38336e-11	0.00672179
Cyp4a2	0.000223073	-0.617702	0.228	0.298	1	0.306521
Actr3	3.16833e-29	-0.62186	0.058	0.324	4.35583e-25	0.0592504
Itm2c	1.19885e-26	-0.622048	0.014	0.241	1.64817e-22	0.0155745
Myl12b	9.27315e-20	-0.622213	0.209	0.438	1.27487e-15	0.256241
Ifngr1	2.10629e-21	-0.622771	0.012	0.198	2.89573e-17	0.0118316
Cd7	3.71238e-09	-0.623556	0.005	0.084	5.10379e-05	0.00510982
Rpl18a	0.0350514	-0.626194	0.97	0.902	1	1.47112
Macf1	1.8435e-32	-0.628749	0.019	0.288	2.53445e-28	0.0201654
Alas2	6.82236e-10	-0.63022	0.002	0.086	9.37938e-06	0.00255491
Ckb	7.5914e-25	-0.632594	0.005	0.213	1.04367e-20	0.00672179
Fcgr2a	1.50403e-15	-0.634579	0.005	0.139	2.06774e-11	0.00322394
Lrp1	8.38112e-32	-0.645935	0.056	0.349	1.15224e-27	0.0709582
Ybx3	1.67955e-10	-0.646203	0.112	0.251	2.30905e-06	0.117042
Scpep1	1.03822e-31	-0.647155	0.026	0.295	1.42734e-27	0.0303561
Cfd	2.54207e-09	-0.653863	0.009	0.094	3.49483e-05	0.0102196
RT1-A2	2.76861e-31	-0.65587	0.028	0.294	3.80628e-27	0.0284991
Glul	2.16306e-21	-0.664935	0.056	0.269	2.97377e-17	0.0701025
Eva1b	1.23049e-25	-0.665203	0.007	0.222	1.69167e-21	0.00833376
Fyb1	7.87874e-27	-0.671377	0.002	0.223	1.08317e-22	0.00255491
Ctsh	0.000289138	-0.672293	0.337	0.403	1	0.312298
Itgb1	6.87747e-31	-0.677705	0.035	0.304	9.45514e-27	0.0397829
Fxyd5	1.90017e-28	-0.684991	0.002	0.235	2.61235e-24	0.00374288
Nkg7	1.01547e-07	-0.68627	0	0.062	0.00139607	0
Gpr182	2.00458e-16	-0.690085	0.002	0.143	2.75589e-12	0.00255491
Tuba1b	8.93344e-28	-0.697883	0.056	0.309	1.22817e-23	0.0590414
Ccl4	6.83091e-09	-0.699478	0.002	0.078	9.39114e-05	0.00255491
Myl12a	2.57934e-11	-0.701693	0.267	0.41	3.54608e-07	0.313004
Tcim	2.74652e-13	-0.701766	0.065	0.213	3.77591e-09	0.070413
Btg2	1.16977e-29	-0.703778	0.065	0.339	1.60819e-25	0.0682243
Lst1	2.28163e-13	-0.7051	0.009	0.129	3.13678e-09	0.0102196
Cfl1	3.88327e-08	-0.708731	0.502	0.514	0.000533873	0.506441
Cdh5	2.82544e-23	-0.70981	0	0.193	3.88442e-19	0
Smpdl3a	1.32881e-18	-0.71116	0.065	0.26	1.82685e-14	0.071082
Cavin2	2.0674e-19	-0.711393	0.002	0.167	2.84226e-15	0.00255491
Aldoa	9.76984e-26	-0.715088	0.077	0.322	1.34316e-21	0.0827924
RT1-S3	1.13793e-40	-0.729302	0.079	0.429	1.56442e-36	0.0898412
Epas1	1.2714e-23	-0.731091	0.067	0.298	1.74792e-19	0.07227
Mfge8	9.0087e-20	-0.733402	0.012	0.185	1.23852e-15	0.0118316
Colec11	7.17549e-07	-0.738251	0.009	0.072	0.00986487	0.0125956
Cotl1	5.2646e-34	-0.751755	0.005	0.275	7.23777e-30	0.00416688
Dpp4	7.51763e-31	-0.752178	0.042	0.317	1.03352e-26	0.0534716
Son	1.31937e-39	-0.754953	0.093	0.437	1.81387e-35	0.103406
Ifitm2	2.81791e-33	-0.76291	0.005	0.271	3.87407e-29	0.00629779
Igfbp3	2.04165e-05	-0.773586	0.007	0.054	0.280686	0.00927671
Ifi30	1.26744e-13	-0.778531	0.084	0.236	1.74248e-09	0.0890876
RT1-CE4	1.52302e-13	-0.778599	0.444	0.532	2.09385e-09	0.362056
Slc40a1.1	1.30375e-14	-0.783093	0.044	0.195	1.7924e-10	0.0448928
Ctla2a	7.50856e-24	-0.787507	0.002	0.201	1.03228e-19	0.00255491
S100a6	9.02028e-09	-0.787996	0.002	0.076	0.000124011	0.00255491
Ramp2	1.60298e-16	-0.790024	0.009	0.155	2.20378e-12	0.0104647
Hmox1	3.5533e-14	-0.795803	0.002	0.124	4.88508e-10	0.00255491
S100a4	1.46174e-07	-0.797379	0	0.061	0.00200961	0
Limd2	2.50924e-33	-0.798596	0.005	0.271	3.4497e-29	0.00510982
Slfn2	3.3058e-37	-0.803951	0.007	0.299	4.54481e-33	0.00672179
Xcl1	4.34625e-07	-0.804442	0	0.056	0.00597522	0
RT1-T24-3	4.43929e-27	-0.807349	0.007	0.232	6.10313e-23	0.00766474
Ucp2	2.75968e-40	-0.81483	0.012	0.326	3.79401e-36	0.0127746
Bcl2a1	1.94954e-21	-0.815913	0.007	0.19	2.68023e-17	0.00672179
Tln1	8.80033e-39	-0.818976	0.03	0.341	1.20987e-34	0.0294421
Cd53	1.65203e-32	-0.83958	0.005	0.265	2.27121e-28	0.00510982
Pycard	9.81389e-29	-0.8446	0.007	0.244	1.34921e-24	0.00790976
Akr1c15	3.1969e-18	-0.865054	0.009	0.169	4.3951e-14	0.0102196
Ecm1	8.56989e-07	-0.869849	0.012	0.075	0.0117819	0.0108887
Gzmm	3.74254e-07	-0.872331	0.005	0.066	0.00514525	0.00510982
Lgals3	1.50837e-13	-0.875772	0.005	0.123	2.0737e-09	0.00510982
Marcks	1.50607e-26	-0.883461	0.005	0.225	2.07055e-22	0.00748576
Clec2g	3.51753e-11	-0.891563	0.556	0.573	4.8359e-07	0.44359
Prf1	1.63103e-09	-0.892334	0	0.079	2.24234e-05	0
Plpp3	0.00040265	-0.894329	0.435	0.454	1	0.350396
Krt79	8.61447e-19	-0.901101	0.002	0.162	1.18432e-14	0.00255491
Ets1	5.77757e-34	-0.903651	0.012	0.286	7.943e-30	0.0143865
Napsa	4.27254e-20	-0.908616	0.005	0.176	5.87388e-16	0.00510982
Clec14a	1.27201e-19	-0.914203	0.005	0.172	1.74875e-15	0.00510982
Slfn4	3.67048e-18	-0.929763	0.002	0.157	5.04618e-14	0.00255491
Ptprc	4.2791e-34	-0.931794	0	0.269	5.8829e-30	0
Clic1	9.4101e-40	-0.932814	0.021	0.333	1.2937e-35	0.0198915
Ccdc80	7.80884e-20	-0.937943	0.002	0.17	1.07356e-15	0.00255491
S100a8	0.00249396	-0.943756	0	0.021	1	0
RT1-CE5	1.99596e-39	-0.943882	0.077	0.404	2.74405e-35	0.0755202
Ctsd	8.41173e-36	-0.949778	0.04	0.341	1.15645e-31	0.0459569
Ctsz	1.20363e-15	-0.953887	0.035	0.186	1.65475e-11	0.033609
Adgrf5	2.20298e-20	-0.968218	0.009	0.186	3.02866e-16	0.0112472
Msn	8.49459e-48	-0.969771	0	0.352	1.16784e-43	0
Slfn5	4.07269e-41	-0.970107	0.007	0.323	5.59914e-37	0.00672179
Cfp	3.70366e-16	-0.988498	0	0.136	5.09179e-12	0
Rac2	3.57768e-34	-0.992262	0.007	0.279	4.9186e-30	0.00766474
Msr1	2.39523e-25	-0.994578	0.002	0.212	3.29296e-21	0.00255491
Laptm5	5.32325e-34	-0.998939	0	0.268	7.3184e-30	0
AY172581.9	4.04338e-29	-1.00011	0.981	0.993	5.55884e-25	2.46688
Fcgrt	2.47096e-19	-1.00883	0.105	0.304	3.39708e-15	0.117858
Cst3	1.79127e-17	-1.01918	0.147	0.361	2.46264e-13	0.175647
Npc2	1.07023e-08	-1.03473	0.151	0.282	0.000147136	0.173708
Lgmn	8.66525e-20	-1.03924	0.009	0.181	1.1913e-15	0.00833376
Col3a1	0.000103092	-1.04975	0.012	0.055	1	0.0139625
Vim	4.93248e-31	-1.05432	0.005	0.256	6.78117e-27	0.00577885
RT1-CE10	8.23161e-44	-1.05811	0.109	0.467	1.13168e-39	0.117189
Eng	1.52199e-16	-1.05886	0.026	0.179	2.09244e-12	0.0290181
Csf1r	4.25493e-15	-1.06268	0.005	0.136	5.84967e-11	0.00510982
Cybb	3.44166e-17	-1.06603	0.012	0.164	4.73159e-13	0.0127746
App	2.04479e-26	-1.07144	0.026	0.255	2.81118e-22	0.0291682
Cd48	4.54051e-48	-1.07498	0.012	0.37	6.2423e-44	0.0131697
Lrg1	3.76782e-25	-1.08821	0.005	0.214	5.18e-21	0.00510982
Gngt2	1.09299e-29	-1.09222	0.014	0.26	1.50265e-25	0.0155745
AY172581.24	1.28127e-11	-1.12079	1	1	1.7615e-07	3.68161
Rarres1	4.21608e-10	-1.13752	0.067	0.188	5.79627e-06	0.0748538
S100a10	4.13546e-38	-1.13907	0.016	0.319	5.68542e-34	0.0199864
Cd68	6.42703e-15	-1.14787	0.005	0.134	8.83588e-11	0.00510982
Igfbp7	1.86006e-17	-1.15222	0.014	0.17	2.55721e-13	0.0178844
Tspan7	2.20463e-21	-1.15783	0.023	0.213	3.03093e-17	0.0250013
Gstp1	3.4224e-37	-1.16286	0.019	0.316	4.70512e-33	0.0211929
Bmp2	1.67686e-19	-1.16465	0.005	0.171	2.30534e-15	0.00510982
AC134224.1	3.22435e-16	-1.17369	0.67	0.667	4.43284e-12	0.507784
Ly6e	7.27891e-40	-1.19867	0.009	0.318	1.0007e-35	0.00927671
Tagln2	5.94714e-43	-1.20386	0.023	0.356	8.17612e-39	0.0268583
RT1-T24-4	1.81438e-52	-1.20738	0.047	0.437	2.49441e-48	0.0443449
Gnai2	1.7743e-48	-1.21809	0.051	0.421	2.43931e-44	0.0616263
Psap	4.16832e-12	-1.23024	0.744	0.704	5.73061e-08	0.587964
Ighm	1.80707e-08	-1.23803	0.009	0.086	0.000248436	0.0102196
Pltp	3.78285e-16	-1.2414	0.007	0.148	5.20067e-12	0.00672179
Txnip	2.18823e-44	-1.24596	0.009	0.346	3.00838e-40	0.0102196
Coro1a	1.29484e-28	-1.28254	0.005	0.238	1.78014e-24	0.00510982
Gmfg	4.75981e-48	-1.28909	0.035	0.398	6.54379e-44	0.0416688
Fcna	2.73051e-10	-1.29023	0.012	0.106	3.7539e-06	0.0108887
Actb	0.00948304	-1.31814	0.819	0.596	1	0.868503
Arpc1b	1.73264e-41	-1.3268	0.105	0.427	2.38203e-37	0.1004
Id3	6.05601e-23	-1.32979	0.074	0.289	8.3258e-19	0.0799114
Arhgdib	2.18208e-46	-1.3809	0.005	0.351	2.99992e-42	0.00510982
Vsig4	8.31914e-08	-1.39596	0.012	0.083	0.00114372	0.0108887
Anxa3	1.79712e-12	-1.41264	0.012	0.125	2.47068e-08	0.0108887
Cyba	5.90926e-39	-1.42526	0.009	0.314	8.12406e-35	0.0102196
RT1-Ba	4.81922e-11	-1.44638	0.009	0.109	6.62546e-07	0.0136886
Gzma	1.39531e-05	-1.44742	0.009	0.059	0.191827	0.0102196
S100a9	0.0276137	-1.44781	0	0.011	1	0
Slpi	0.00350811	-1.44968	0.007	0.032	1	0.00672179
LOC103694857	1.17704e-11	-1.45351	0.002	0.102	1.61819e-07	0.00255491
Grn	1.35508e-29	-1.46703	0.035	0.289	1.86296e-25	0.0376231
RT1-Bb	2.68114e-11	-1.47735	0.005	0.103	3.68603e-07	0.00826825
Srgn	2.03011e-49	-1.49889	0.007	0.371	2.791e-45	0.00833376
Sh3bgrl3	4.5632e-48	-1.51426	0.058	0.417	6.27349e-44	0.0569694
Sparc	1.20765e-21	-1.5391	0.026	0.219	1.66028e-17	0.0347092
Fam167b	6.35756e-22	-1.55425	0.012	0.2	8.74038e-18	0.0143865
Ctsl	7.22436e-05	-1.5608	0.833	0.726	0.993205	0.83882
Mrc1	8.5036e-27	-1.63291	0.014	0.238	1.16908e-22	0.0166675
Kdr	1.30692e-24	-1.63484	0.012	0.22	1.79676e-20	0.0146316
Fcer1g	4.71766e-25	-1.74504	0.016	0.229	6.48584e-21	0.0178844
Lyve1	1.07263e-21	-1.74782	0.019	0.209	1.47465e-17	0.0225413
Crip1	2.20675e-31	-1.78377	0.019	0.278	3.03384e-27	0.0249615
Aif1	7.84287e-15	-1.7886	0.026	0.165	1.07824e-10	0.0271611
Fcgr2b	7.20241e-23	-1.86402	0.021	0.22	9.90187e-19	0.0217774
Tmsb4x	0.000109301	-1.90169	0.979	0.909	1	2.26619
Lyz2	1.21011e-09	-1.92231	0	0.08	1.66366e-05	0
Cd5l	1.61362e-06	-1.9298	0.03	0.099	0.0221841	0.0301111
Plac8	1.37898e-34	-1.95169	0.04	0.321	1.89583e-30	0.0388111
Hba-a3	5.72261e-10	-2.02586	0	0.083	7.86744e-06	0
RT1-Db1	1.06482e-11	-2.03668	0.009	0.115	1.46391e-07	0.0184356
Clec4f	2.2851e-08	-2.11901	0.019	0.099	0.000314156	0.0204393
RT1-Da	1.24159e-11	-2.14607	0.012	0.118	1.70693e-07	0.0208638
AABR07060872.1	4.2168e-06	-2.16176	0.016	0.075	0.0579725	0.0206554
Marco	0.0033152	-2.25483	0.021	0.053	1	0.0220513
C1qc	3.76742e-10	-2.27532	0.016	0.112	5.17946e-06	0.0185534
Tyrobp	1.29264e-23	-2.33484	0.042	0.25	1.77712e-19	0.0406315
Ifitm1	5.03324e-44	-2.40339	0.053	0.387	6.9197e-40	0.0484829
C1qb	7.65943e-09	-2.41517	0.026	0.114	0.000105302	0.0280751
Cd74	2.23485e-14	-2.60892	0.016	0.149	3.07247e-10	0.0270556
Tmsb10	1.13938e-40	-2.65326	0.174	0.473	1.56642e-36	0.196615
Ccl6	9.4835e-13	-2.66162	0.03	0.155	1.30379e-08	0.0317231
C1qa	1.79753e-08	-2.86829	0.037	0.127	0.000247125	0.0442237
Hbb	8.80041e-09	-3.00931	0.026	0.113	0.000120988	0.0268872
Ccl5	1.60861e-06	-3.55071	0.012	0.071	0.0221151	0.0166675
AC134224.3	2.58355e-107	-4.06099	0.849	0.9	3.55187e-103	0.897395
Hba-a2	0.000248888	-5.62117	0.093	0.151	1	0.112138
Hba-a2.1	5.3884e-24	-6.27613	0.572	0.271	7.40798e-20	0.558015
LOC689064	1.7264e-05	-6.79457	0.36	0.232	0.237345	0.380737

### Sheet: cluster-1
	p_val	avg_log2FC	pct.1	pct.2	p_val_adj	avg_exp
Fgg	5.69222e-159	1.69518	0.997	0.575	7.82567e-155	2.70509
LOC297568	5.44663e-136	1.62525	1	0.675	7.48802e-132	3.00405
Hpx	2.18367e-134	1.5933	1	0.647	3.00211e-130	2.77233
Fgb	9.19261e-139	1.57276	1	0.679	1.2638e-134	3.06061
Itih4	2.46693e-158	1.56332	1	0.56	3.39153e-154	2.26991
Serpina3c	1.60017e-145	1.54674	1	0.626	2.19991e-141	2.80613
Ambp	1.24026e-112	1.53284	0.995	0.668	1.7051e-108	2.69412
C3	2.09391e-110	1.52829	1	0.723	2.87871e-106	2.88229
F2	1.96165e-154	1.50857	0.995	0.539	2.69688e-150	2.09225
Cps1	1.85618e-127	1.41793	0.997	0.573	2.55187e-123	2.41073
Alb	4.09289e-121	1.41649	1	0.963	5.6269e-117	5.50878
Vtn	6.28587e-119	1.39351	0.997	0.641	8.64181e-115	2.44786
Ugt2b	2.54528e-126	1.39274	1	0.661	3.49925e-122	2.8358
Cyp2c13	2.48931e-128	1.37549	1	0.6	3.42231e-124	2.58446
Plg	4.95614e-148	1.37353	0.997	0.538	6.8137e-144	2.06196
AABR07004549.1	2.58799e-95	1.34696	0.894	0.521	3.55798e-91	2.00158
Apoh	2.86649e-123	1.33518	0.997	0.656	3.94085e-119	2.70534
Itih3	2.1761e-123	1.31	0.992	0.656	2.9917e-119	2.34288
Serpinc1	9.80466e-124	1.28875	0.98	0.543	1.34794e-119	1.71431
LOC500712	8.49303e-111	1.26744	0.997	0.634	1.16762e-106	2.79888
Apoa4	5.20814e-87	1.2652	0.872	0.462	7.16016e-83	1.45923
Apob	3.54928e-106	1.25585	0.997	0.643	4.87955e-102	2.74768
Cyp2c11	1.2679e-95	1.23721	0.965	0.575	1.74311e-91	2.16387
Pzp	3.64111e-101	1.23288	0.99	0.598	5.0058e-97	1.97938
Pck1	4.94274e-100	1.23099	0.997	0.67	6.79528e-96	3.1029
Fetub	2.24602e-90	1.2229	0.987	0.662	3.08783e-86	2.36226
Cfh	3.92246e-133	1.21579	0.997	0.615	5.3926e-129	2.08128
Acsl1	1.52695e-108	1.20679	1	0.601	2.09925e-104	2.41943
Afm	3.54441e-130	1.20437	0.967	0.477	4.87286e-126	1.47748
Cyp4a2	3.50293e-99	1.17765	0.731	0.239	4.81582e-95	1.249
RGD1310507	5.87174e-112	1.15992	0.902	0.443	8.07247e-108	1.31063
Fn1	5.68798e-116	1.15667	0.995	0.525	7.81983e-112	1.96445
Hrg	3.0279e-105	1.13864	0.932	0.488	4.16275e-101	1.43141
Kng1	3.09375e-90	1.13114	0.91	0.507	4.25329e-86	1.45361
Serpina4	7.23685e-103	1.10767	0.935	0.49	9.94922e-99	1.44544
Cyp2c23	1.31427e-104	1.10046	0.992	0.55	1.80685e-100	1.96658
Agt	1.37413e-118	1.0965	0.99	0.528	1.88915e-114	1.70717
Spink1l	2.59484e-71	1.09199	0.917	0.521	3.56739e-67	1.72601
Itih1	4.17179e-126	1.07544	0.937	0.411	5.73537e-122	1.24144
Errfi1	2.22197e-109	1.06738	0.982	0.513	3.05476e-105	1.79392
Orm1	6.19881e-80	1.05717	0.899	0.478	8.52213e-76	1.46952
Slc38a4	1.37182e-125	1.05585	0.952	0.42	1.88597e-121	1.35964
LOC100910877	3.34698e-64	1.05518	0.94	0.698	4.60142e-60	2.18332
Pon1	8.70695e-119	1.05326	0.972	0.483	1.19703e-114	1.42598
Serpinf1	6.34458e-101	1.03104	0.882	0.402	8.72253e-97	1.18886
Cfhr1	8.3961e-115	1.02768	0.977	0.474	1.1543e-110	1.39501
C4bpa	8.24999e-117	1.02548	0.975	0.494	1.13421e-112	1.47399
Cfi	9.83706e-121	1.02535	0.98	0.503	1.3524e-116	1.448
Cyp2d2	1.87245e-89	1.01975	0.912	0.485	2.57425e-85	1.35643
Apcs	3.09903e-99	1.01482	0.952	0.515	4.26055e-95	1.47989
Tdo2	4.53493e-95	1.01093	0.965	0.529	6.23462e-91	1.62281
F12	5.59366e-123	1.00322	0.814	0.26	7.69017e-119	0.97613
Clu	2.00212e-111	1.00229	0.96	0.487	2.75251e-107	1.36633
Apoa1	3.77516e-67	1.00199	0.98	0.684	5.1901e-63	2.4441
Cyp2b3	2.54614e-121	0.996657	0.97	0.427	3.50043e-117	1.32405
Fga	1.42369e-110	0.977564	0.937	0.429	1.95729e-106	1.23839
Gc	2.19042e-77	0.973715	1	0.788	3.01139e-73	3.40267
Cat	4.6659e-76	0.964962	1	0.786	6.41467e-72	2.91781
Serpina3m	3.71536e-127	0.964574	0.927	0.364	5.10788e-123	1.14039
C9	3.13982e-108	0.964301	0.98	0.51	4.31663e-104	1.47602
Cyp3a18	2.9301e-106	0.962027	0.972	0.5	4.0283e-102	1.46475
Cyp2c22	1.39933e-79	0.959908	0.945	0.527	1.92379e-75	1.53156
Slc27a2	2.01693e-111	0.954592	0.965	0.477	2.77287e-107	1.38247
Retsat	5.99851e-99	0.946422	0.791	0.305	8.24675e-95	0.937791
Ugt2b35	1.683e-114	0.938378	0.99	0.496	2.31378e-110	1.3864
Tf	1.25001e-72	0.929249	1	0.915	1.71851e-68	4.51437
Cpb2	1.71271e-108	0.919516	0.942	0.44	2.35463e-104	1.21546
Lcat	1.05311e-112	0.912169	0.771	0.241	1.44782e-108	0.861458
Hsd17b13	1.11349e-121	0.907006	0.819	0.246	1.53082e-117	0.948122
Cp	9.72437e-98	0.906053	0.99	0.521	1.33691e-93	1.54913
Ephx1	1.33111e-102	0.904926	0.814	0.279	1.83001e-98	0.942161
Cyp2d5	3.69551e-78	0.898538	0.844	0.42	5.08058e-74	1.09358
Proc	7.05477e-105	0.897181	0.776	0.267	9.69889e-101	0.894947
Apof	1.62625e-121	0.882766	0.887	0.297	2.23576e-117	0.980558
Cyp2c6v1	5.65522e-69	0.869361	0.98	0.612	7.77479e-65	2.04851
AABR07057436.1	8.35582e-96	0.86658	0.927	0.445	1.14876e-91	1.19366
Hmgcs1	3.66775e-48	0.859667	0.847	0.49	5.04242e-44	1.15018
Cyp2d1	2.6634e-77	0.853925	0.822	0.404	3.66165e-73	1.03275
Amy1a	1.70939e-101	0.848823	0.769	0.249	2.35008e-97	0.843595
Hp	4.20047e-65	0.847022	1	0.813	5.77481e-61	3.2961
Hmgcs2	2.3108e-82	0.837651	0.982	0.521	3.17689e-78	1.56764
Hsd11b1	8.80695e-85	0.83417	0.982	0.564	1.21078e-80	1.57149
Mgst1	9.47427e-62	0.834106	0.997	0.698	1.30252e-57	2.78174
Rbp4	1.00724e-68	0.833414	1	0.731	1.38476e-64	3.2619
Adtrp	5.35736e-112	0.82688	0.857	0.286	7.3653e-108	0.940797
Saa4	4.93521e-82	0.826807	0.992	0.534	6.78493e-78	1.57064
Pgrmc1	1.72979e-75	0.820226	0.997	0.649	2.37811e-71	1.86776
F9	4.02885e-94	0.819948	0.922	0.407	5.53886e-90	1.13433
Serpina6	1.47078e-105	0.814153	0.754	0.235	2.02202e-101	0.774656
Slc10a1	1.45981e-84	0.800901	0.935	0.453	2.00695e-80	1.18439
Serpind1	6.58022e-104	0.794446	0.92	0.344	9.04649e-100	1.02386
LOC501233	3.42021e-58	0.783967	0.935	0.533	4.7021e-54	1.41439
Col18a1	3.17749e-112	0.780464	0.872	0.265	4.36841e-108	0.9092
Dpt	4.79547e-85	0.777191	0.897	0.404	6.59281e-81	1.09848
Apoa5	1.12221e-86	0.77572	0.935	0.456	1.54281e-82	1.20732
F13b	6.22239e-119	0.774676	0.776	0.224	8.55454e-115	0.752856
Fgl1	6.28871e-82	0.773637	0.877	0.406	8.64572e-78	1.04657
Ugt1a5	3.49785e-80	0.772862	0.96	0.502	4.80884e-76	1.2953
Cyp4f1	1.79954e-88	0.772759	0.952	0.443	2.47401e-84	1.18743
Hao2	1.52016e-77	0.770098	0.972	0.5	2.08991e-73	1.39033
Mat1a	5.379e-78	0.751822	0.987	0.509	7.39505e-74	1.57577
Slco1b2	2.9246e-91	0.751281	0.922	0.434	4.02074e-87	1.20427
F10	7.00984e-96	0.747757	0.688	0.213	9.63712e-92	0.687195
Serpina1	4.03672e-54	0.74133	1	0.818	5.54968e-50	3.747
Dhcr24	1.10223e-88	0.738891	0.784	0.255	1.51534e-84	0.854769
Apon	8.3578e-101	0.737115	0.769	0.234	1.14903e-96	0.772318
Cyp2e1	3.59813e-29	0.726312	0.744	0.483	4.94671e-25	1.14975
G6pc	3.66924e-97	0.723268	0.912	0.383	5.04447e-93	1.15989
Akr1d1	1.4795e-63	0.712072	0.977	0.554	2.03402e-59	1.59472
Abcb11	1.85309e-108	0.71077	0.877	0.27	2.54763e-104	0.865464
Insig1	4.50988e-86	0.708875	0.837	0.327	6.20019e-82	1.01729
Fads1	3.46128e-76	0.708856	0.879	0.413	4.75857e-72	1.01342
C1s	1.66921e-82	0.705836	0.859	0.346	2.29483e-78	0.936179
Cdo1	1.92172e-60	0.704465	0.982	0.532	2.64199e-56	1.55396
Slc2a2	2.60301e-92	0.702628	0.739	0.233	3.57862e-88	0.722068
Gjb1	8.68171e-74	0.701764	0.94	0.459	1.19356e-69	1.19342
Cpq	2.94366e-100	0.701364	0.711	0.218	4.04694e-96	0.659883
Scd	8.53611e-37	0.700559	0.52	0.226	1.17354e-32	0.779588
C8a	3.03505e-81	0.699573	0.899	0.376	4.17259e-77	1.01871
Tat	8.746e-85	0.691514	0.814	0.279	1.2024e-80	0.932024
Dusp1	6.63692e-66	0.691461	0.967	0.61	9.12444e-62	1.43171
C5	1.31941e-98	0.684309	0.781	0.247	1.81393e-94	0.735233
Ca3	2.27912e-56	0.67911	0.99	0.604	3.13334e-52	2.02635
Ftcd	2.49036e-90	0.678525	0.784	0.267	3.42374e-86	0.786874
Agmo	3.67369e-95	0.677249	0.799	0.256	5.05058e-91	0.776444
Ldha	3.44594e-61	0.675165	0.997	0.789	4.73748e-57	1.99562
Asgr1	7.58587e-78	0.673608	0.922	0.425	1.04291e-73	1.04563
Apoc2	2.52013e-59	0.670938	0.992	0.638	3.46468e-55	2.321
Tmem86b	2.43806e-78	0.668891	0.867	0.356	3.35184e-74	0.903685
Phyh	5.87491e-60	0.666113	1	0.62	8.07683e-56	1.97747
Hamp	7.48046e-43	0.665947	0.849	0.538	1.02841e-38	1.52287
Baat	2.12386e-76	0.662726	0.97	0.503	2.91988e-72	1.33
Slc27a5	2.47176e-52	0.660672	0.56	0.207	3.39817e-48	0.610148
Sult2a6	3.45789e-56	0.65726	0.882	0.504	4.75391e-52	1.41954
C8b	5.16654e-94	0.656226	0.784	0.251	7.10296e-90	0.738812
Cyp2a1	1.35722e-68	0.655459	0.93	0.469	1.8659e-64	1.15375
Acsm2	3.03422e-86	0.648778	0.686	0.221	4.17144e-82	0.649263
Aldh8a1	8.31076e-72	0.648052	0.935	0.436	1.14256e-67	1.06903
Lipc	8.87892e-89	0.642007	0.673	0.207	1.22067e-84	0.61851
Cyp51	5.93463e-44	0.639517	0.58	0.245	8.15893e-40	0.621084
Dhtkd1	1.49101e-93	0.636931	0.751	0.227	2.04984e-89	0.677399
Sdc2	2.65057e-65	0.633374	0.94	0.48	3.64401e-61	1.1548
Sult1b1	1.36189e-68	0.631093	0.98	0.51	1.87233e-64	1.32522
Pon3	6.52876e-94	0.629329	0.731	0.221	8.97574e-90	0.647232
Dhrs7l1	9.02818e-63	0.628908	0.839	0.371	1.24119e-58	0.968978
Sc5d	2.58117e-65	0.625384	0.673	0.249	3.54859e-61	0.668074
C8g	1.19559e-69	0.624161	0.95	0.499	1.6437e-65	1.1821
Proz	3.6926e-93	0.62401	0.759	0.229	5.07658e-89	0.700394
Apoe	3.4223e-43	0.62306	1	0.9	4.70497e-39	3.63227
Igfbp1	3.00642e-86	0.620467	0.734	0.23	4.13322e-82	0.784197
Igfals	7.27514e-86	0.616519	0.636	0.191	1.00019e-81	0.569213
Pah	2.07575e-62	0.615024	0.947	0.463	2.85374e-58	1.11914
Apom	3.10841e-58	0.612727	0.796	0.374	4.27344e-54	0.940374
Rarres2	4.01006e-54	0.607365	0.915	0.537	5.51303e-50	1.41105
Slc25a15	8.21803e-76	0.606854	0.942	0.442	1.12982e-71	1.12552
Mettl7b	2.14279e-77	0.606141	0.807	0.274	2.9459e-73	0.798012
Slco1a4	8.16531e-70	0.604834	0.631	0.203	1.12257e-65	0.633209
Angptl3	2.61216e-61	0.60436	0.859	0.422	3.5912e-57	0.973647
Sdc4	8.38184e-89	0.604346	0.829	0.267	1.15233e-84	0.865971
Aldh3a2	4.74579e-64	0.598585	0.877	0.411	6.52451e-60	0.928201
Azgp1	1.72199e-58	0.593413	0.955	0.507	2.3674e-54	1.19944
Kynu	4.07024e-76	0.593313	0.739	0.261	5.59576e-72	0.698073
Sds	1.62298e-67	0.591274	0.452	0.117	2.23128e-63	0.473764
Aldh6a1	9.92135e-60	0.589949	0.935	0.458	1.36399e-55	1.07117
LOC259244	1.0722e-34	0.584519	0.915	0.607	1.47406e-30	1.62845
St6gal1	8.52947e-65	0.582819	0.935	0.454	1.17263e-60	0.991558
Slc38a3	1.65453e-63	0.580464	0.807	0.342	2.27465e-59	0.862181
Hsd3b5	5.77611e-59	0.580134	0.927	0.466	7.941e-55	1.11282
Tram1	1.30772e-54	0.579856	0.98	0.651	1.79785e-50	1.23251
Gk	2.94572e-68	0.578868	0.912	0.409	4.04977e-64	0.981456
Bhmt	1.32186e-50	0.577351	0.99	0.645	1.8173e-46	2.28784
Igf1	3.17732e-49	0.575437	1	0.61	4.36817e-45	1.78684
Hgfac	5.58628e-97	0.573771	0.503	0.11	7.68002e-93	0.42656
Qdpr	4.46454e-60	0.569167	0.731	0.288	6.13785e-56	0.713071
Ugt2b17	1.92493e-63	0.568571	0.533	0.167	2.6464e-59	0.518813
Gulo	7.28455e-52	0.5676	0.698	0.291	1.00148e-47	0.79024
Dpys	1.91458e-65	0.566594	0.882	0.403	2.63217e-61	0.920807
Ctsc	1.25468e-63	0.565827	0.749	0.309	1.72494e-59	0.698008
Pigr	7.53698e-40	0.562378	0.807	0.47	1.03618e-35	0.945719
Aadat	4.32493e-81	0.56109	0.719	0.235	5.94592e-77	0.630305
Acox1	1.20662e-60	0.559246	0.912	0.437	1.65886e-56	0.989486
P4hb	1.39972e-56	0.558768	0.95	0.591	1.92434e-52	1.13681
Gbe1	3.51972e-73	0.557154	0.746	0.262	4.83891e-69	0.667866
Rup2	2.19077e-44	0.554536	0.98	0.761	3.01186e-40	3.5564
Mttp	1.08175e-76	0.55358	0.638	0.199	1.48719e-72	0.552358
Acnat2	1.07444e-43	0.552814	0.774	0.411	1.47715e-39	0.895267
Hsd17b2	1.48518e-58	0.552406	0.472	0.142	2.04183e-54	0.448391
Creb3l3	9.87663e-69	0.549724	0.794	0.293	1.35784e-64	0.762483
Ass1	1.21797e-53	0.548523	0.972	0.553	1.67446e-49	1.55418
Akr1c14	6.11339e-53	0.547514	0.897	0.453	8.40468e-49	1.04197
Cth	1.65873e-39	0.544466	0.849	0.497	2.28042e-35	1.09722
Etnppl	2.31691e-79	0.539613	0.508	0.126	3.18529e-75	0.461262
Hspa5	3.76526e-46	0.539279	0.957	0.693	5.17648e-42	1.20233
Slc22a18	1.98435e-66	0.539049	0.601	0.203	2.72809e-62	0.537111
Marc1	3.06104e-70	0.538407	0.754	0.275	4.20832e-66	0.675916
Ugt2a3	1.57633e-74	0.538125	0.573	0.168	2.16714e-70	0.495441
Apoa2	1.42175e-43	0.537924	0.97	0.658	1.95462e-39	2.19344
RGD1564614	2.04097e-92	0.537024	0.633	0.172	2.80593e-88	0.507396
Glud1	6.26893e-50	0.535058	0.942	0.572	8.61852e-46	1.14877
Khk	7.96845e-63	0.529575	0.781	0.313	1.0955e-58	0.765271
Gpd1	1.67612e-61	0.528325	0.874	0.383	2.30433e-57	0.907399
C1r	3.98369e-51	0.52304	0.847	0.474	5.47677e-47	0.945231
C4bpb	4.27543e-60	0.523006	0.812	0.343	5.87787e-56	0.810308
Crp	1.9934e-76	0.521564	0.563	0.162	2.74053e-72	0.477271
Cyp2c7	8.92952e-55	0.518683	0.54	0.186	1.22763e-50	0.529872
Acly	2.52766e-47	0.517408	0.598	0.247	3.47503e-43	0.574467
Masp2	3.37694e-60	0.516633	0.626	0.224	4.64261e-56	0.573553
Ndrg2	1.96393e-51	0.516369	0.889	0.434	2.70001e-47	0.957626
Ahcy	1.36267e-47	0.513009	0.899	0.495	1.8734e-43	1.01303
Slc25a25	6.49844e-65	0.512093	0.661	0.23	8.93405e-61	0.635382
Bhmt2	9.11495e-52	0.505394	0.874	0.422	1.25312e-47	0.927063
Zfp36l1	2.43623e-50	0.504498	0.987	0.758	3.34932e-46	1.62622
Ces1d	9.8615e-46	0.50371	0.44	0.15	1.35576e-41	0.418721
Ptprd	1.26891e-71	0.503347	0.545	0.161	1.74449e-67	0.457616
Pc	1.55927e-61	0.503244	0.618	0.218	2.14369e-57	0.541314
Gls2	6.03089e-74	0.49869	0.555	0.158	8.29127e-70	0.460871
Klkb1	3.99834e-70	0.498375	0.621	0.198	5.49692e-66	0.517623
Mbl1	2.3713e-66	0.497808	0.678	0.237	3.26007e-62	0.584919
Adh1	1.46701e-55	0.493081	0.729	0.293	2.01684e-51	0.754221
Nsdhl	9.74164e-56	0.491557	0.663	0.253	1.33928e-51	0.601051
Ccl9	7.82312e-49	0.490957	0.922	0.471	1.07552e-44	1.07845
Coq8a	6.74688e-57	0.4901	0.666	0.261	9.27561e-53	0.58814
Ptprf	4.17094e-57	0.486091	0.633	0.236	5.7342e-53	0.55466
Rpn2	3.16209e-49	0.485671	0.849	0.48	4.34724e-45	0.814667
Tmprss6	1.58202e-71	0.485078	0.646	0.204	2.17496e-67	0.536712
Habp2	5.56781e-74	0.484856	0.565	0.164	7.65462e-70	0.452781
Tmem205	2.7034e-49	0.476176	0.962	0.59	3.71663e-45	1.28536
Otc	9.48242e-54	0.476123	0.925	0.48	1.30364e-49	1.06642
Cyp2b1	4.76412e-45	0.473035	0.334	0.094	6.54971e-41	0.318627
Tm4sf4	4.41706e-63	0.472527	0.573	0.187	6.07257e-59	0.474997
Mmut	7.89368e-57	0.471605	0.58	0.208	1.08522e-52	0.485652
F11	5.14991e-66	0.470135	0.535	0.162	7.08009e-62	0.436486
Slc6a13	3.4108e-65	0.46908	0.568	0.182	4.68916e-61	0.464386
Fah	1.29415e-52	0.468717	0.686	0.275	1.77919e-48	0.659215
Arg1	1.5577e-48	0.465768	0.957	0.518	2.14152e-44	1.28478
Maob	5.83786e-50	0.46368	0.611	0.237	8.02589e-46	0.54474
Akr1c12	3.04429e-51	0.462292	0.942	0.495	4.1853e-47	1.12862
Aldob	1.95338e-39	0.46217	1	0.644	2.6855e-35	2.32415
Msmo1	9.84954e-22	0.460426	0.337	0.15	1.35411e-17	0.358754
Lonp2	3.16692e-53	0.45794	0.693	0.288	4.35387e-49	0.633395
Dgat2	7.7009e-67	0.457839	0.693	0.233	1.05872e-62	0.572369
Lect2	3.29389e-55	0.457801	0.663	0.248	4.52844e-51	0.608743
Serpina11	2.64342e-66	0.457445	0.482	0.133	3.63417e-62	0.39209
LOC360919	1.7164e-69	0.454205	0.515	0.145	2.3597e-65	0.416077
Tm7sf2	1.42826e-33	0.454185	0.374	0.139	1.96357e-29	0.360746
Hsd17b4	2.65686e-45	0.453788	0.852	0.468	3.65265e-41	0.852277
Aox1	1.23713e-56	0.453249	0.608	0.219	1.7008e-52	0.535728
Idh1	4.85507e-50	0.452886	0.666	0.271	6.67475e-46	0.583869
Pros1	9.15014e-50	0.452772	0.693	0.296	1.25796e-45	0.60643
Uox	1.59787e-45	0.450503	0.905	0.47	2.19676e-41	1.02554
Mst1	8.75992e-72	0.448375	0.405	0.092	1.20431e-67	0.327518
Dio1	6.47474e-53	0.448225	0.618	0.227	8.90147e-49	0.545648
Asl	3.69421e-45	0.448089	0.558	0.222	5.0788e-41	0.504673
Slco2a1	1.14086e-56	0.447273	0.623	0.222	1.56846e-52	0.53017
Clpx	1.56763e-46	0.445056	0.673	0.291	2.15518e-42	0.591752
Uroc1	2.30161e-59	0.445038	0.616	0.212	3.16425e-55	0.517717
AABR07047899.1	9.67389e-36	0.443552	0.603	0.272	1.32997e-31	0.653016
Slc22a8	1.07131e-53	0.44344	0.57	0.2	1.47283e-49	0.477536
Cd164	1.53523e-34	0.442808	0.972	0.691	2.11063e-30	1.24622
Slc22a7	5.90493e-60	0.441504	0.53	0.169	8.11809e-56	0.425314
Amacr	7.45981e-31	0.44131	0.744	0.423	1.02557e-26	0.83219
Acss3	3.31768e-52	0.441026	0.568	0.205	4.56115e-48	0.483973
Dbi	5.16379e-43	0.440709	0.997	0.781	7.09918e-39	2.16022
Sult1a1	9.55611e-54	0.440652	0.902	0.459	1.31377e-49	1.00423
Insig2	2.62951e-46	0.437541	0.595	0.234	3.61505e-42	0.523159
Surf4	2.62173e-45	0.434237	0.756	0.336	3.60436e-41	0.670649
LOC680406	1.57261e-39	0.433805	0.995	0.8	2.16202e-35	3.79045
Hsd3b7	8.01239e-47	0.432693	0.59	0.228	1.10154e-42	0.537231
Egr1	1.75368e-48	0.431577	0.515	0.179	2.41096e-44	0.489497
Tfr2	2.54575e-53	0.430069	0.5	0.168	3.4999e-49	0.409671
Mcfd2	3.82688e-44	0.429452	0.663	0.289	5.26119e-40	0.578155
Asgr2	1.10302e-55	0.426307	0.606	0.216	1.51643e-51	0.496519
Ust5r	2.22859e-63	0.42585	0.462	0.127	3.06387e-59	0.365608
Hsd17b11	1.07126e-46	0.425384	0.653	0.272	1.47277e-42	0.555278
Pygl	2.061e-48	0.424722	0.545	0.206	2.83346e-44	0.456665
Cmbl	1.08368e-49	0.42428	0.719	0.293	1.48984e-45	0.647191
Fmo3	9.40356e-52	0.423884	0.608	0.221	1.2928e-47	0.513059
Srd5a1	6.40175e-58	0.423662	0.49	0.149	8.80112e-54	0.404447
Aqp9	1.23851e-63	0.422455	0.487	0.138	1.7027e-59	0.382495
Acadm	1.44714e-40	0.421613	0.915	0.526	1.98953e-36	0.98392
Got1	1.70568e-49	0.420599	0.626	0.253	2.34497e-45	0.556829
Gltpd2	1.18217e-53	0.417837	0.611	0.219	1.62525e-49	0.498526
Cpt1a	5.5773e-47	0.417445	0.53	0.199	7.66767e-43	0.433564
Dmgdh	2.76774e-51	0.415634	0.515	0.178	3.80508e-47	0.417656
Timd2	8.34254e-43	0.415254	0.467	0.172	1.14693e-38	0.405957
Apoc3	4.24999e-46	0.413418	1	0.765	5.84289e-42	3.76349
Apoc4	8.02493e-42	0.41059	0.942	0.531	1.10327e-37	1.27352
Iyd	9.9329e-49	0.409974	0.492	0.171	1.36558e-44	0.399942
Vegfa	3.85735e-62	0.407288	0.56	0.18	5.30308e-58	0.456128
AABR07034632.1	2.26158e-43	0.403665	0.656	0.271	3.10922e-39	0.590152
Acsl4	2.20905e-37	0.4031	0.616	0.281	3.037e-33	0.554293
Aadac	7.60702e-70	0.402279	0.394	0.087	1.04581e-65	0.302348
Cyp4f4	1.13686e-56	0.401375	0.525	0.17	1.56295e-52	0.413712
Cyp4v3	3.5259e-47	0.396202	0.565	0.215	4.84741e-43	0.453771
Abcc2	1.51422e-53	0.394808	0.57	0.2	2.08175e-49	0.480356
Cers2	7.22075e-32	0.393604	0.641	0.326	9.92708e-28	0.582284
Fasn	6.89258e-40	0.392566	0.462	0.171	9.47592e-36	0.395941
Slc37a4	1.17205e-49	0.392424	0.543	0.194	1.61134e-45	0.428632
LOC100360095	7.18726e-05	0.392337	0.621	0.571	0.988104	1.41254
Hnf4a	1.40692e-42	0.389081	0.545	0.208	1.93423e-38	0.465069
Acaa2	5.74076e-43	0.38894	0.756	0.346	7.8924e-39	0.732381
Slc25a47	3.104e-46	0.388027	0.686	0.277	4.26738e-42	0.633925
Haao	5.18672e-49	0.385686	0.661	0.261	7.1307e-45	0.561658
Crot	8.63501e-36	0.385681	0.51	0.213	1.18714e-31	0.449762
Hacl1	5.95804e-49	0.38484	0.44	0.14	8.19111e-45	0.358144
Gpt	1.10971e-51	0.379393	0.347	0.089	1.52563e-47	0.280169
Hpn	8.34014e-46	0.379162	0.54	0.201	1.1466e-41	0.435957
Hadh	3.23304e-35	0.378423	0.819	0.427	4.44478e-31	0.799406
Atp5mc3	5.47129e-29	0.37834	0.922	0.668	7.52192e-25	1.06456
Fbp1	1.25695e-43	0.377856	0.759	0.363	1.72805e-39	0.794483
Entpd5	3.17642e-37	0.376519	0.52	0.216	4.36694e-33	0.437701
Slc22a1	6.33737e-49	0.376506	0.427	0.132	8.71261e-45	0.343193
Hhex	4.19795e-30	0.374323	0.756	0.419	5.77135e-26	0.732407
Serping1	3.30291e-27	0.373028	0.822	0.533	4.54085e-23	0.875995
Evi5	4.4832e-36	0.372931	0.603	0.273	6.1635e-32	0.49938
Lbp	5.63927e-45	0.3721	0.382	0.119	7.75288e-41	0.303532
Sord	9.05735e-40	0.37175	0.711	0.307	1.2452e-35	0.650125
Herpud1	1.39395e-32	0.37096	0.623	0.31	1.9164e-28	0.542071
Tymp	2.85057e-41	0.370353	0.553	0.225	3.91896e-37	0.48487
Gckr	3.75887e-45	0.369387	0.565	0.218	5.1677e-41	0.466588
Abcd3	8.47148e-41	0.368385	0.621	0.261	1.16466e-36	0.513611
Aldh4a1	1.382e-40	0.367997	0.545	0.216	1.89997e-36	0.448609
Krt8	5.63936e-44	0.367968	0.5	0.183	7.753e-40	0.427059
Nadk2	3.46462e-34	0.366922	0.573	0.253	4.76315e-30	0.508389
Tob1	2.81219e-40	0.366805	0.48	0.183	3.8662e-36	0.389595
Ceacam1	1.79946e-40	0.365161	0.472	0.178	2.4739e-36	0.379473
Srebf1	1.51763e-36	0.364283	0.46	0.181	2.08644e-32	0.375662
Mreg	1.37071e-34	0.363076	0.606	0.265	1.88445e-30	0.546801
Hspd1	1.35179e-30	0.361097	0.837	0.517	1.85844e-26	0.828302
Hal	2.01718e-42	0.360265	0.46	0.161	2.77322e-38	0.382498
Mug2	3.40811e-60	0.357423	0.342	0.075	4.68547e-56	0.262881
Igfbp4	3.80587e-31	0.35467	0.975	0.606	5.23231e-27	1.23804
Ddah1	1.86504e-37	0.354339	0.513	0.204	2.56406e-33	0.434841
Idi1	1.47064e-09	0.354156	0.266	0.149	2.02183e-05	0.311253
Aspg	2.76816e-51	0.352446	0.425	0.126	3.80566e-47	0.336787
Sec61a1	2.70837e-32	0.351139	0.598	0.287	3.72346e-28	0.509866
Tmbim6	3.07792e-30	0.350828	0.683	0.365	4.23153e-26	0.627508
Klf15	9.92072e-43	0.349582	0.382	0.123	1.3639e-38	0.299488
Sqle	3.25073e-19	0.347152	0.226	0.085	4.4691e-15	0.225781
Cluh	7.62809e-37	0.346749	0.513	0.209	1.04871e-32	0.408021
Socs2	1.56168e-38	0.346699	0.437	0.162	2.147e-34	0.371061
F7	2.18604e-50	0.34584	0.394	0.114	3.00536e-46	0.295544
Slc26a1	2.65805e-39	0.34437	0.415	0.146	3.65429e-35	0.323839
Cyp39a1	7.78548e-41	0.343607	0.399	0.135	1.07035e-36	0.310629
Spink1	1.1546e-24	0.343279	0.206	0.061	1.58735e-20	0.202658
Etnk2	1.56655e-41	0.343049	0.555	0.216	2.1537e-37	0.44483
Cpn2	5.52154e-49	0.340332	0.352	0.095	7.59101e-45	0.266364
Sfxn1	6.61581e-39	0.338885	0.447	0.166	9.09541e-35	0.348121
Gjb2	1.08347e-34	0.33816	0.394	0.144	1.48956e-30	0.3265
Gstk1	9.17567e-42	0.337473	0.475	0.171	1.26147e-37	0.367512
Dhcr7	1.30205e-35	0.337087	0.299	0.089	1.79005e-31	0.257893
Foxa2	8.00285e-37	0.336883	0.354	0.117	1.10023e-32	0.289335
Cyp2c12	1.05911e-18	0.336495	0.264	0.111	1.45607e-14	0.266985
Ppp1r3b	1.26831e-39	0.336035	0.394	0.132	1.74368e-35	0.307676
Abcb1a	6.17434e-44	0.335678	0.442	0.151	8.48848e-40	0.331394
AABR07048436.1	3.19926e-37	0.33474	0.284	0.079	4.39835e-33	0.236271
Atrn	8.96251e-37	0.33428	0.47	0.186	1.23217e-32	0.369743
Ghr	1.86819e-38	0.333209	0.663	0.28	2.56838e-34	0.565758
Abcc6	4.85633e-51	0.331166	0.492	0.161	6.67649e-47	0.385417
Tmem150a	1.09449e-38	0.330264	0.671	0.287	1.5047e-34	0.595994
Pid1	9.52456e-35	0.329731	0.492	0.202	1.30944e-30	0.401228
Ugp2	2.53568e-25	0.329388	0.756	0.466	3.48606e-21	0.737868
Tmed7	1.00743e-26	0.329249	0.603	0.314	1.38501e-22	0.504189
Lrpprc	3.59066e-34	0.329157	0.399	0.149	4.93644e-30	0.319736
Cyp4a1	5.11278e-38	0.329105	0.374	0.127	7.02904e-34	0.294263
Gys2	7.88258e-42	0.328748	0.349	0.105	1.0837e-37	0.271296
Paqr9	1.47368e-40	0.328409	0.392	0.128	2.02601e-36	0.303102
Thrsp	1.0902e-33	0.328089	0.736	0.364	1.4988e-29	0.783272
Rpn1	3.0841e-25	0.327696	0.641	0.344	4.24002e-21	0.553252
Abca6	4.93007e-39	0.327073	0.392	0.134	6.77786e-35	0.304121
Adhfe1	9.61081e-36	0.326646	0.495	0.199	1.32129e-31	0.392386
Cdh17	1.02895e-35	0.323698	0.339	0.11	1.41461e-31	0.281452
Cd302	1.69066e-25	0.322806	0.937	0.625	2.32432e-21	1.09842
Pemt	7.80054e-27	0.322501	0.545	0.258	1.07242e-22	0.524502
Pxmp2	4.4559e-38	0.322296	0.651	0.28	6.12598e-34	0.554097
RGD735065	2.84232e-36	0.321824	0.415	0.154	3.90762e-32	0.318054
Slc17a3	3.80029e-43	0.32165	0.372	0.114	5.22464e-39	0.280889
Hgd	4.08899e-34	0.321409	0.553	0.237	5.62155e-30	0.47759
Vkorc1	3.2787e-32	0.32102	0.91	0.555	4.50756e-28	0.987158
Slc33a1	2.89529e-34	0.320423	0.457	0.184	3.98045e-30	0.350685
Mfsd2a	2.09821e-39	0.320341	0.352	0.11	2.88462e-35	0.278854
Fdft1	1.02781e-33	0.320084	0.427	0.167	1.41304e-29	0.341716
Gpld1	1.89945e-34	0.319527	0.43	0.166	2.61136e-30	0.338822
Bdh1	2.74259e-32	0.318772	0.437	0.175	3.77051e-28	0.352726
Sema4g	9.36956e-36	0.318629	0.412	0.152	1.28813e-31	0.317596
Furin	7.67942e-31	0.318158	0.57	0.271	1.05577e-26	0.452488
Slc17a2	1.1492e-38	0.316281	0.399	0.138	1.57992e-34	0.310365
Chp1	5.57576e-29	0.315756	0.578	0.277	7.66555e-25	0.47786
Cyp8b1	1.68147e-31	0.314804	0.342	0.122	2.31169e-27	0.279873
Cbs	5.49185e-35	0.314213	0.497	0.198	7.5502e-31	0.396134
F5	2.13351e-52	0.313817	0.324	0.077	2.93316e-48	0.240667
Agxt	3.62034e-37	0.31369	0.445	0.163	4.97724e-33	0.360019
Oaf	1.68632e-26	0.312517	0.533	0.26	2.31835e-22	0.445786
Ssr3	6.42754e-21	0.310657	0.736	0.465	8.83658e-17	0.686377
Faah	1.19862e-31	0.310237	0.402	0.157	1.64787e-27	0.313552
Mal2	5.97666e-30	0.31019	0.394	0.156	8.21671e-26	0.313626
Perp	2.07376e-35	0.309991	0.445	0.171	2.851e-31	0.344046
Aldh1a1	3.33433e-28	0.309692	0.442	0.187	4.58404e-24	0.381155
Mt2A	6.35023e-24	0.309048	0.683	0.393	8.73029e-20	0.750207
Sult1c3	2.31772e-35	0.308308	0.814	0.426	3.1864e-31	0.804789
Cyp1a2	2.90839e-13	0.306524	0.294	0.146	3.99846e-09	0.317874
Krt18	2.24324e-36	0.306346	0.558	0.226	3.084e-32	0.506545
Pklr	1.77687e-36	0.305197	0.575	0.234	2.44284e-32	0.482131
LOC100912578	1.08776e-29	0.301818	0.492	0.217	1.49545e-25	0.387253
Cebpa	2.86111e-31	0.301517	0.45	0.182	3.93346e-27	0.354894
Cdh2	1.527e-29	0.300854	0.482	0.209	2.09932e-25	0.405966
Pald1	1.49253e-31	0.299483	0.422	0.168	2.05194e-27	0.326466
Onecut1	6.44864e-46	0.298656	0.344	0.094	8.86559e-42	0.26551
LOC100361907	5.65052e-47	0.298566	0.309	0.076	7.76834e-43	0.23357
Suclg2	7.14484e-24	0.297148	0.575	0.303	9.82273e-20	0.489035
Chdh	1.4602e-32	0.296683	0.41	0.157	2.00749e-28	0.314571
Gldc	6.84598e-39	0.296373	0.332	0.1	9.41186e-35	0.250986
Gstz1	1.08065e-32	0.293283	0.601	0.262	1.48567e-28	0.507928
Glyat	9.64824e-35	0.292052	0.633	0.278	1.32644e-30	0.532179
Atp5f1b	1.3034e-26	0.291413	0.982	0.832	1.79192e-22	1.54969
Lypla1	7.71342e-23	0.291321	0.49	0.247	1.06044e-18	0.411709
Dpyd	7.18618e-26	0.291153	0.415	0.18	9.87956e-22	0.336787
Cideb	7.74735e-30	0.290868	0.45	0.189	1.06511e-25	0.350555
Sorbs2	4.89801e-32	0.289747	0.372	0.138	6.73378e-28	0.28421
Atp2a2	1.8507e-26	0.289352	0.58	0.296	2.54434e-22	0.467735
Tkfc	1.43049e-29	0.287766	0.367	0.14	1.96664e-25	0.288712
Sar1b	1.54565e-20	0.287216	0.611	0.343	2.12497e-16	0.519548
As3mt	6.71145e-32	0.286047	0.698	0.329	9.22691e-28	0.615351
Gcdh	3.48267e-30	0.285532	0.663	0.319	4.78797e-26	0.56892
Wbp1l	1.0538e-23	0.284956	0.739	0.418	1.44876e-19	0.651696
Mgst2	4.78099e-30	0.28492	0.46	0.189	6.5729e-26	0.389731
LOC100911558	9.3623e-37	0.284883	0.284	0.08	1.28713e-32	0.224273
Cyp2j4	7.23918e-33	0.28443	0.327	0.11	9.95242e-29	0.246911
Gclc	8.91191e-27	0.284203	0.405	0.173	1.22521e-22	0.323443
Rtp3	3.56692e-30	0.283576	0.379	0.146	4.9038e-26	0.29364
Acadvl	7.19172e-27	0.282358	0.432	0.189	9.88717e-23	0.349009
Slc38a2	3.14774e-35	0.281345	0.565	0.253	4.32752e-31	0.48811
Dsg2	1.15139e-36	0.28096	0.304	0.091	1.58293e-32	0.227031
Scp2	1.74414e-31	0.279083	0.995	0.81	2.39784e-27	1.8484
Prodh2	8.53353e-27	0.278706	0.384	0.159	1.17319e-22	0.306324
Lurap1l	2.45867e-32	0.277716	0.302	0.098	3.38017e-28	0.229495
Pttg1ip	1.91726e-21	0.277714	0.676	0.386	2.63586e-17	0.597835
Aqp8	2.89135e-29	0.276809	0.344	0.127	3.97503e-25	0.262688
Rnf103	1.48699e-24	0.275494	0.377	0.163	2.04431e-20	0.291299
Gcgr	1.37132e-30	0.27455	0.339	0.122	1.88529e-26	0.260713
Nfs1	1.85854e-24	0.274535	0.43	0.195	2.55512e-20	0.338435
Abcg5	2.82572e-17	0.273583	0.181	0.063	3.8848e-13	0.178393
Rida	2.92847e-34	0.273333	0.997	0.691	4.02607e-30	2.28723
Ddi2	8.68603e-27	0.270144	0.515	0.241	1.19416e-22	0.415292
Gas2	9.38691e-31	0.269906	0.362	0.134	1.29051e-26	0.268829
Cgnl1	4.71185e-31	0.269796	0.352	0.128	6.47785e-27	0.263308
Aldh9a1	7.93556e-21	0.269461	0.834	0.518	1.09098e-16	0.857514
Ugdh	3.36259e-27	0.269015	0.55	0.257	4.62288e-23	0.446805
Cpn1	1.10907e-34	0.268693	0.342	0.113	1.52474e-30	0.247765
Canx	7.61499e-20	0.268539	0.965	0.716	1.04691e-15	1.07385
Smlr1	2.02167e-26	0.267425	0.548	0.254	2.77939e-22	0.471648
Abcg8	9.05431e-32	0.266779	0.173	0.036	1.24479e-27	0.169593
Tsku	3.36876e-26	0.26588	0.349	0.135	4.63138e-22	0.289998
Tpst1	2.0123e-26	0.265449	0.377	0.156	2.76651e-22	0.288743
Kyat3	7.57369e-34	0.265204	0.372	0.128	1.04123e-29	0.283222
Hdlbp	6.24799e-22	0.264785	0.698	0.393	8.58973e-18	0.58797
Cpt2	1.97208e-29	0.263587	0.294	0.099	2.71121e-25	0.223548
Suox	1.12423e-26	0.26337	0.347	0.136	1.54559e-22	0.262881
Apoc1	1.12251e-34	0.262596	1	0.791	1.54322e-30	3.49898
Rcan1	8.95164e-29	0.261961	0.57	0.264	1.23067e-24	0.479237
Ttr	7.89348e-42	0.26146	1	0.798	1.0852e-37	3.75828
Znrf2	9.74619e-20	0.260711	0.585	0.327	1.33991e-15	0.49432
Nnmt	2.66958e-27	0.260145	0.382	0.153	3.67014e-23	0.312701
Tp53inp2	3.47741e-25	0.259928	0.58	0.283	4.78074e-21	0.475882
Hao1	8.87684e-31	0.259142	0.415	0.161	1.22039e-26	0.323443
Dld	1.01817e-23	0.259071	0.48	0.231	1.39978e-19	0.374348
Cdh1	1.61279e-28	0.258302	0.397	0.159	2.21727e-24	0.305271
Slc30a10	1.83815e-30	0.257819	0.354	0.13	2.52709e-26	0.25851
Sec16b	7.2267e-29	0.257191	0.289	0.098	9.93527e-25	0.2176
Sdc1	2.01297e-27	0.256796	0.304	0.11	2.76743e-23	0.23081
Atl2	5.20678e-28	0.256243	0.437	0.187	7.15828e-24	0.335469
Ebp	9.07091e-19	0.256153	0.435	0.223	1.24707e-14	0.357788
Hibadh	2.25802e-22	0.255075	0.663	0.352	3.10432e-18	0.588832
Rdh16	1.64547e-29	0.253114	0.309	0.107	2.2622e-25	0.228476
Sez6	3.73539e-29	0.249585	0.324	0.115	5.13541e-25	0.238926
Etfdh	1.70755e-28	0.249131	0.324	0.117	2.34754e-24	0.241686
Pcyt2	9.72771e-27	0.248376	0.538	0.247	1.33737e-22	0.429386
Nampt	3.38143e-17	0.247445	0.405	0.211	4.64879e-13	0.343326
Pank1	8.79294e-24	0.247295	0.407	0.179	1.20885e-19	0.312624
Sigmar1	5.00323e-21	0.247079	0.495	0.253	6.87845e-17	0.394128
Hsd17b12	8.35384e-22	0.246691	0.407	0.189	1.14849e-17	0.311056
Acad11	2.96877e-22	0.245966	0.475	0.228	4.08147e-18	0.382099
Larp1b	8.73247e-26	0.245646	0.317	0.12	1.20054e-21	0.236888
Cldn2	2.67104e-26	0.245289	0.332	0.126	3.67214e-22	0.252432
Eprs	5.96819e-18	0.244628	0.49	0.266	8.20507e-14	0.406718
Ldlr	3.63768e-26	0.243966	0.332	0.127	5.00108e-22	0.246911
Paqr7	3.044e-26	0.243659	0.329	0.126	4.1849e-22	0.242836
Aldh7a1	2.9943e-29	0.241738	0.53	0.233	4.11657e-25	0.422116
Gstm1	1.13158e-31	0.241515	0.977	0.587	1.55569e-27	1.41008
H6pd	3.30719e-24	0.241411	0.312	0.122	4.54672e-20	0.233701
Oplah	1.02277e-26	0.241365	0.269	0.09	1.40611e-22	0.207151
Pdia4	1.1223e-20	0.241227	0.349	0.158	1.54294e-16	0.266956
Chek1	2.53427e-19	0.241183	0.49	0.259	3.48411e-15	0.379703
Csad	1.24316e-21	0.241063	0.555	0.276	1.7091e-17	0.539373
Ei24	2.58854e-21	0.240115	0.585	0.305	3.55873e-17	0.472633
Pgm1	2.41986e-22	0.239514	0.364	0.16	3.32683e-18	0.277966
Inhbc	5.31475e-27	0.238907	0.312	0.113	7.30672e-23	0.227426
Adk	1.61435e-22	0.237373	0.628	0.322	2.21941e-18	0.53881
Depdc7	4.08771e-28	0.23727	0.349	0.129	5.61979e-24	0.262585
Chpt1	2.44265e-22	0.237145	0.447	0.21	3.35815e-18	0.350159
Pdhb	5.0414e-19	0.236633	0.389	0.19	6.93092e-15	0.305242
Mup4	3.3898e-17	0.236278	0.49	0.26	4.6603e-13	0.44853
Aldh1b1	2.89427e-19	0.23618	0.178	0.057	3.97905e-15	0.158091
Erbb3	2.48489e-26	0.234352	0.322	0.121	3.41623e-22	0.232813
Wfdc2	3.4868e-22	0.234152	0.447	0.207	4.79366e-18	0.368565
Itih2	3.71551e-35	0.233219	0.239	0.06	5.10808e-31	0.174883
Elovl2	8.18612e-30	0.232583	0.254	0.076	1.12543e-25	0.187105
Nipsnap1	4.42456e-21	0.231966	0.46	0.223	6.08288e-17	0.363633
Abhd14b	6.83023e-23	0.231583	0.603	0.293	9.3902e-19	0.505361
Dap	6.02592e-19	0.229624	0.555	0.298	8.28443e-15	0.460115
Mbl2	1.20339e-23	0.229169	0.286	0.107	1.65442e-19	0.215989
Rdh5	1.19067e-27	0.228924	0.221	0.064	1.63693e-23	0.169986
Mgat4b	1.55826e-20	0.226803	0.442	0.215	2.1423e-16	0.345065
Pnpla7	1.60055e-23	0.224624	0.337	0.138	2.20043e-19	0.246319
Rcl1	1.3705e-21	0.224006	0.568	0.288	1.88416e-17	0.472137
Prdx4	4.93831e-16	0.223759	0.415	0.22	6.78919e-12	0.344937
Glyatl1	1.67207e-24	0.222947	0.372	0.155	2.29876e-20	0.280593
Sardh	5.53711e-24	0.221975	0.337	0.134	7.61242e-20	0.2453
Echdc2	1.6426e-28	0.221123	0.322	0.113	2.25825e-24	0.229757
Fdps	2.85099e-10	0.220987	0.487	0.308	3.91954e-06	0.473157
Spcs3	9.25271e-16	0.220979	0.508	0.292	1.27206e-11	0.409967
Tmem38b	4.83574e-19	0.220816	0.412	0.202	6.64817e-15	0.313848
Angptl4	7.10952e-25	0.220374	0.226	0.072	9.77417e-21	0.171269
Abat	8.54656e-25	0.219941	0.269	0.093	1.17498e-20	0.205836
Pecr	1.03446e-31	0.219846	0.824	0.452	1.42218e-27	0.833342
Cyp27a1	3.50619e-19	0.219622	0.372	0.175	4.82031e-15	0.297584
Mthfd1	2.59885e-24	0.21957	0.289	0.106	3.5729e-20	0.21221
Sts	1.18278e-26	0.219526	0.239	0.074	1.62609e-22	0.177379
AABR07048474.1	1.81724e-30	0.2194	1	0.851	2.49835e-26	3.78625
Pipox	9.66967e-21	0.219253	0.377	0.17	1.32939e-16	0.285687
Cldn1	2.08103e-24	0.219156	0.246	0.083	2.861e-20	0.184345
Ivns1abp	4.37037e-16	0.218773	0.45	0.247	6.00838e-12	0.364814
Slc25a10	9.56521e-24	0.218756	0.374	0.157	1.31503e-19	0.278097
Lsr	2.59325e-25	0.218436	0.279	0.098	3.5652e-21	0.204225
Hoga1	1.38001e-25	0.21794	0.389	0.158	1.89724e-21	0.298142
Gadd45g	2.87022e-29	0.217834	0.701	0.354	3.94598e-25	0.673329
RGD1305807	2.2121e-23	0.217376	0.276	0.102	3.0412e-19	0.201465
Acsm5	5.08905e-23	0.217061	0.256	0.091	6.99643e-19	0.192891
Eci3	2.93202e-23	0.216257	0.849	0.547	4.03094e-19	0.847949
Derl2	7.17557e-18	0.216077	0.402	0.203	9.86497e-14	0.302937
Galk1	3.58421e-17	0.216048	0.349	0.169	4.92757e-13	0.276717
Slc19a2	1.88226e-19	0.215931	0.254	0.101	2.58773e-15	0.193218
Net1	7.69858e-21	0.215443	0.43	0.202	1.0584e-16	0.336326
Thrb	6.43856e-19	0.215273	0.347	0.16	8.85173e-15	0.264756
Tars	6.54855e-19	0.214981	0.394	0.191	9.00295e-15	0.297254
Tmem37	2.30313e-19	0.214428	0.399	0.19	3.16635e-15	0.315885
Acads	4.74492e-17	0.213436	0.299	0.136	6.52331e-13	0.231666
Hsd17b6	5.22054e-27	0.212131	0.234	0.071	7.1772e-23	0.171135
Gprc5c	5.58522e-21	0.212045	0.327	0.14	7.67857e-17	0.23863
AABR07021096.1	1.40793e-40	0.21182	0.176	0.029	1.93562e-36	0.132098
Comt	2.59916e-22	0.210573	0.922	0.62	3.57332e-18	1.19549
Hacd3	9.51601e-20	0.210428	0.269	0.108	1.30826e-15	0.200315
Enpp3	3.72157e-27	0.21016	0.201	0.055	5.11642e-23	0.152274
Acat1	4.11852e-18	0.208784	0.457	0.237	5.66215e-14	0.356075
Shmt2	1.36498e-18	0.208423	0.372	0.175	1.87658e-14	0.280857
Amdhd1	7.60012e-26	0.207974	0.246	0.079	1.04486e-21	0.180993
Cald1	2.81082e-19	0.207971	0.736	0.424	3.86432e-15	0.658936
LOC103689920	7.074e-21	0.207961	0.319	0.134	9.72533e-17	0.233405
Sdha	9.72103e-17	0.207389	0.505	0.282	1.33645e-12	0.401094
Tmem63b	2.85245e-20	0.205332	0.296	0.122	3.92155e-16	0.216416
Glyctk	1.70198e-18	0.204971	0.384	0.184	2.33988e-14	0.295709
Alad	1.95515e-20	0.204272	0.475	0.232	2.68794e-16	0.393143
Grhpr	3.51733e-26	0.203877	0.925	0.52	4.83563e-22	1.02392
Stac3	8.52266e-14	0.203458	0.304	0.149	1.1717e-09	0.270411
Dcaf11	1.67067e-17	0.203321	0.588	0.325	2.29684e-13	0.492254
A1cf	1.73188e-20	0.20305	0.337	0.146	2.38099e-16	0.256771
Akr7a3	3.95798e-18	0.2027	0.394	0.187	5.44143e-14	0.334351
Gpc4	1.34347e-25	0.201126	0.239	0.076	1.847e-21	0.171562
Decr2	1.07244e-18	0.201014	0.465	0.23	1.47439e-14	0.368266
Apoc1.1	5.15892e-18	0.200981	0.349	0.16	7.09249e-14	0.273922
LOC100365697	3.32201e-16	0.200976	0.349	0.173	4.5671e-12	0.267252
Ephx2	2.02168e-23	0.200745	0.236	0.079	2.77941e-19	0.174323
Aifm1	4.57085e-18	0.200427	0.314	0.141	6.28401e-14	0.233701
Slc22a23	1.20304e-19	0.200382	0.264	0.105	1.65394e-15	0.192757
Slc25a1	3.28551e-16	0.199205	0.402	0.204	4.51691e-12	0.309741
Cldn3	5.36766e-22	0.198293	0.254	0.091	7.37946e-18	0.184018
Nrbf2	1.49899e-13	0.19814	0.299	0.151	2.06081e-09	0.232847
Pdia6	1.93242e-14	0.197974	0.729	0.484	2.65669e-10	0.640356
St3gal6	1.93594e-17	0.197761	0.319	0.147	2.66153e-13	0.236166
Notum	2.73061e-16	0.197293	0.206	0.08	3.75404e-12	0.163019
Hes6	2.14404e-15	0.197143	0.432	0.234	2.94763e-11	0.349732
Cxcl12	2.02336e-26	0.19709	0.457	0.199	2.78172e-22	0.369712
Pabpc4	5.49026e-17	0.196208	0.291	0.131	7.54801e-13	0.213656
Sod1	5.92963e-19	0.196105	0.977	0.768	8.15206e-15	1.52034
Spp2	2.58647e-19	0.196075	0.279	0.112	3.55588e-15	0.215728
Tm9sf2	3.02428e-13	0.195074	0.389	0.217	4.15778e-09	0.299292
Pls3	2.66457e-16	0.194264	0.319	0.151	3.66325e-12	0.239191
Wfdc21	3.8395e-19	0.194182	0.254	0.099	5.27854e-15	0.251408
Cyp4f6	1.94753e-19	0.194101	0.467	0.23	2.67747e-15	0.373329
Avpr1a	3.23753e-19	0.193152	0.216	0.077	4.45095e-15	0.169069
Ppif	3.17373e-14	0.192932	0.271	0.129	4.36325e-10	0.207415
Uso1	5.00438e-12	0.190858	0.347	0.194	6.88002e-08	0.270866
Slco2b1	2.52056e-16	0.19079	0.309	0.144	3.46526e-12	0.229922
Tm6sf2	8.38726e-23	0.190196	0.219	0.071	1.15308e-18	0.15763
Sephs2	2.16219e-19	0.189864	0.626	0.332	2.97258e-15	0.518244
Acss2	1.27153e-13	0.189275	0.186	0.075	1.7481e-09	0.154995
Tmem33	5.06315e-14	0.18922	0.372	0.199	6.96083e-10	0.280857
Bckdha	1.23839e-17	0.188768	0.352	0.165	1.70253e-13	0.262881
Stradb	1.25453e-19	0.188515	0.319	0.137	1.72473e-15	0.227293
Ggcx	4.23868e-16	0.188339	0.246	0.105	5.82734e-12	0.183622
Aldh5a1	5.52083e-16	0.187698	0.211	0.084	7.59004e-12	0.162723
Magt1	1.4054e-11	0.186879	0.52	0.33	1.93215e-07	0.42837
Slc39a14	8.16934e-17	0.186853	0.269	0.117	1.12312e-12	0.197555
Pqlc1	9.24602e-16	0.186286	0.324	0.157	1.27114e-11	0.238926
Etfa	3.80415e-17	0.186171	0.616	0.354	5.22994e-13	0.517655
Lpgat1	1.04407e-17	0.185377	0.274	0.116	1.43539e-13	0.198705
Abhd17c	8.94281e-17	0.183987	0.264	0.113	1.22946e-12	0.192757
Rnf128	1.50137e-16	0.183657	0.291	0.132	2.06408e-12	0.213229
Wwp1	1.2341e-15	0.18351	0.284	0.131	1.69665e-11	0.212079
Ssr1	3.73743e-13	0.182681	0.354	0.191	5.13821e-09	0.270143
Dnajc3	1.14542e-12	0.182623	0.457	0.269	1.57472e-08	0.378425
Stt3b	3.54184e-20	0.182442	0.219	0.077	4.86932e-16	0.15763
Acox2	1.00254e-15	0.181774	0.269	0.12	1.3783e-11	0.20439
Sult1e1	1.88118e-10	0.18158	0.467	0.292	2.58624e-06	0.626645
Zbtb20	1.67032e-17	0.180722	0.445	0.231	2.29635e-13	0.345065
Ebpl	5.53497e-17	0.18056	0.352	0.167	7.60947e-13	0.257787
Vmp1	3.40468e-13	0.180003	0.472	0.275	4.68075e-09	0.371545
Ghitm	5.20412e-16	0.179512	0.606	0.356	7.15462e-12	0.509732
Pbld1	8.29446e-20	0.179444	0.392	0.179	1.14032e-15	0.293803
Tgoln2	4.39447e-13	0.178556	0.477	0.283	6.04151e-09	0.374379
Agmat	5.218e-17	0.178288	0.322	0.147	7.17371e-13	0.247207
Cyp2c24	2.53474e-13	0.178078	0.073	0.016	3.48476e-09	0.0789734
Crem	1.17446e-13	0.177284	0.442	0.249	1.61465e-09	0.3612
Aars	2.64016e-14	0.176835	0.349	0.18	3.62969e-10	0.262454
Cyp4a8	2.1561e-20	0.176785	0.158	0.044	2.9642e-16	0.129929
Nfia	5.75521e-17	0.175636	0.442	0.228	7.91226e-13	0.336915
Acot12	4.47893e-16	0.175165	0.319	0.15	6.15763e-12	0.239222
Ptpn3	1.36614e-18	0.174482	0.211	0.076	1.87817e-14	0.154442
Scly	1.0154e-14	0.17339	0.266	0.122	1.39597e-10	0.195813
Gclm	1.02256e-13	0.173004	0.447	0.248	1.40582e-09	0.358642
Slc35c2	1.17788e-14	0.172833	0.357	0.183	1.61934e-10	0.272181
Inhbe	2.28982e-15	0.172692	0.196	0.076	3.14805e-11	0.148791
Apmap	1.23037e-11	0.172292	0.251	0.126	1.69151e-07	0.190426
Enpp1	8.49132e-17	0.172273	0.226	0.09	1.16739e-12	0.163873
Arhgef19	4.25487e-20	0.171261	0.231	0.083	5.84959e-16	0.1643
Abhd1	1.05287e-24	0.171072	0.173	0.045	1.44749e-20	0.125263
Alcam	1.40324e-18	0.17088	0.229	0.086	1.92917e-14	0.163577
Ttpa	1.55196e-14	0.17021	0.276	0.128	2.13364e-10	0.205509
Reep6	6.62301e-16	0.16997	0.274	0.12	9.10532e-12	0.205113
Edem1	1.93427e-14	0.169855	0.261	0.12	2.65924e-10	0.189997
Fxyd1	1.50834e-18	0.169817	0.425	0.201	2.07367e-14	0.330674
Esrp2	1.46547e-19	0.169481	0.211	0.073	2.01472e-15	0.15109
Rnf125	9.69498e-15	0.168761	0.259	0.117	1.33287e-10	0.195091
Tmem97	1.70719e-14	0.167612	0.236	0.103	2.34704e-10	0.173008
Cish	1.29709e-14	0.167541	0.259	0.116	1.78324e-10	0.193053
Eps8l2	4.46778e-17	0.16744	0.209	0.078	6.1423e-13	0.153851
Slc35d2	4.69384e-17	0.167288	0.204	0.076	6.45308e-13	0.148199
Marc2	3.51161e-14	0.166407	0.48	0.271	4.82776e-10	0.368693
Rbm47	4.52918e-14	0.166251	0.188	0.076	6.22672e-10	0.142089
Nnt	2.34041e-12	0.166162	0.291	0.15	3.2176e-08	0.214675
Enpp2	1.38279e-17	0.165954	0.224	0.085	1.90106e-13	0.164892
Clcn4	6.36165e-16	0.165409	0.219	0.088	8.746e-12	0.158648
Sec14l2	2.87436e-15	0.165016	0.279	0.126	3.95167e-11	0.202484
Skp1	4.86583e-12	0.164932	0.593	0.372	6.68954e-08	0.492741
Macrod1	4.44335e-18	0.164734	0.216	0.08	6.10872e-14	0.153851
Akr7a2	3.77519e-16	0.164578	0.518	0.283	5.19013e-12	0.422381
AC114343.1	1.6778e-14	0.16447	0.294	0.139	2.30664e-10	0.223975
Ndufa4	3.90698e-12	0.164213	0.985	0.825	5.37132e-08	1.66494
Arl5b	2.61511e-15	0.163387	0.279	0.128	3.59525e-11	0.207282
Hadhb	7.34948e-10	0.161943	0.417	0.261	1.01041e-05	0.33531
Lrp3	3.14276e-16	0.161934	0.211	0.082	4.32067e-12	0.153128
Anpep	2.01716e-16	0.16179	0.183	0.066	2.7732e-12	0.136304
Lonp1	6.38724e-13	0.161775	0.256	0.123	8.78117e-09	0.188847
Dynll2	1.37706e-11	0.161305	0.402	0.234	1.89319e-07	0.315162
Ankrd27	6.44971e-14	0.160835	0.249	0.114	8.86707e-10	0.181585
Cyp2t1	3.7227e-23	0.160733	0.181	0.051	5.11797e-19	0.127431
Osgin1	2.26481e-12	0.160525	0.274	0.134	3.11365e-08	0.210307
Iqgap2	1.3416e-12	0.160474	0.281	0.14	1.84443e-08	0.212079
AABR07061950.1	1.47715e-22	0.159498	0.183	0.053	2.03078e-18	0.132229
Nr5a2	3.82437e-14	0.159173	0.274	0.128	5.25774e-10	0.197982
Fam91a1	3.34153e-11	0.157933	0.304	0.164	4.59394e-07	0.226735
Dgkq	1.14794e-14	0.157864	0.196	0.078	1.57818e-10	0.143993
Nbr1	8.32376e-11	0.157485	0.389	0.229	1.14435e-06	0.293344
Dpy19l3	1.86656e-11	0.15669	0.279	0.145	2.56615e-07	0.206263
Slc34a2	5.36758e-16	0.156672	0.156	0.052	7.37935e-12	0.120334
Gadd45a	3.56181e-12	0.156643	0.307	0.159	4.89678e-08	0.239222
Chka	1.62262e-15	0.156365	0.214	0.086	2.23078e-11	0.159963
Pcsk9	6.54437e-14	0.156342	0.176	0.068	8.9972e-10	0.133839
Rdh10	1.46855e-14	0.156139	0.196	0.078	2.01897e-10	0.14166
Slc25a20	2.02421e-11	0.155912	0.264	0.135	2.78288e-07	0.194795
Ppp1r15b	1.18459e-10	0.155173	0.352	0.203	1.62857e-06	0.267517
Rgn	1.41041e-18	0.155	0.756	0.479	1.93903e-14	0.961379
Klf9	4.5655e-14	0.15487	0.495	0.279	6.27665e-10	0.396857
Acadsb	5.5339e-17	0.153729	0.216	0.082	7.60801e-13	0.156907
Xylb	1.61613e-15	0.153318	0.324	0.154	2.22185e-11	0.233832
Calu	3.68776e-11	0.153233	0.309	0.167	5.06993e-07	0.22933
Tspan12	4.64314e-15	0.152771	0.477	0.256	6.38339e-11	0.378585
Slc17a4	1.84538e-14	0.152734	0.168	0.062	2.53702e-10	0.124082
Slco1a1	2.19419e-20	0.152423	0.166	0.048	3.01658e-16	0.119019
Zfp622	4.82446e-12	0.152242	0.221	0.103	6.63266e-08	0.166207
Decr1	4.35317e-17	0.152153	0.41	0.198	5.98474e-13	0.321079
Tmem125	8.57018e-12	0.151903	0.246	0.12	1.17823e-07	0.181881
Dyrk2	7.68936e-10	0.151602	0.307	0.176	1.05713e-05	0.232551
Sil1	2.05718e-16	0.150861	0.176	0.062	2.82821e-12	0.125985
Hspa13	3.24938e-09	0.150819	0.271	0.154	4.46725e-05	0.206132
Mgst3	1.88595e-11	0.150459	0.462	0.268	2.5928e-07	0.399592
Btd	3.9024e-13	0.149443	0.209	0.09	5.36502e-09	0.151386
Fahd1	3.87486e-11	0.148999	0.342	0.189	5.32716e-07	0.258675
Rmdn2	2.62121e-13	0.148768	0.221	0.097	3.60364e-09	0.163446
RGD1310587	2.67233e-12	0.148745	0.387	0.212	3.67393e-08	0.297124
Mfsd6	4.81569e-12	0.148339	0.191	0.084	6.62061e-08	0.141529
Cyc1	1.00144e-10	0.147544	0.495	0.312	1.37678e-06	0.394455
Slc39a4	1.1264e-18	0.147466	0.148	0.043	1.54858e-14	0.106828
Gramd1c	3.27334e-13	0.147461	0.206	0.088	4.50019e-09	0.151682
B4galnt1	2.56885e-10	0.146946	0.266	0.142	3.53165e-06	0.199592
Ces2h	2.27908e-20	0.146578	0.156	0.043	3.13328e-16	0.110015
Tex2	3.55534e-10	0.14635	0.276	0.149	4.88788e-06	0.209422
Prkaa2	6.16977e-15	0.146065	0.171	0.062	8.4822e-11	0.125558
Prg4	7.87002e-29	0.145946	0.214	0.057	1.08197e-24	0.153851
Dvl1	2.01599e-12	0.145801	0.204	0.09	2.77158e-08	0.147903
Nr1i2	9.53868e-14	0.14579	0.214	0.091	1.31138e-09	0.156184
Bmp1	6.26893e-12	0.145117	0.193	0.085	8.61853e-08	0.143993
AABR07051507.1	5.20059e-15	0.145046	0.183	0.069	7.14978e-11	0.132229
Uhrf1bp1l	1.22672e-09	0.144297	0.239	0.126	1.6865e-05	0.178398
Psme4	4.15172e-07	0.144155	0.342	0.224	0.00570778	0.274913
Cryl1	6.51902e-11	0.143728	0.241	0.119	8.96235e-07	0.186383
Ehhadh	4.12348e-11	0.143708	0.234	0.114	5.66896e-07	0.174323
LOC294154	6.20252e-10	0.143348	0.435	0.268	8.52722e-06	0.342734
Cyp2f4	5.80806e-13	0.143284	0.196	0.082	7.98492e-09	0.143993
Tbl1xr1	5.68946e-09	0.142775	0.284	0.163	7.82186e-05	0.213821
Ide	7.60168e-11	0.142766	0.254	0.13	1.04508e-06	0.184049
Slc35d1	8.78061e-15	0.14245	0.168	0.061	1.20716e-10	0.120761
Ammecr1l	1.94931e-12	0.142448	0.244	0.115	2.67991e-08	0.174749
Naprt	9.57825e-15	0.142377	0.211	0.085	1.31682e-10	0.150367
AC125248.1	8.07781e-17	0.14204	0.183	0.064	1.11054e-12	0.136008
Phyhd1	3.17523e-11	0.141962	0.372	0.209	4.3653e-07	0.284372
Mccc2	5.83049e-14	0.141927	0.211	0.088	8.01576e-10	0.15109
Slc6a9	1.16175e-14	0.14159	0.168	0.061	1.59717e-10	0.121779
Slc35f5	3.55123e-12	0.140571	0.191	0.083	4.88223e-08	0.137454
AABR07048487.2	2.74619e-14	0.140109	0.224	0.093	3.77546e-10	0.169954
Papss2	2.44261e-11	0.1397	0.329	0.179	3.35811e-07	0.248948
Hpd	3.64179e-18	0.139609	0.92	0.575	5.00673e-14	1.20986
Sft2d2	5.81969e-10	0.138953	0.226	0.115	8.00091e-06	0.166633
Atp11c	3.16487e-13	0.138906	0.178	0.071	4.35107e-09	0.129468
Tspan31	2.30445e-09	0.138843	0.402	0.246	3.16816e-05	0.308296
Nags	2.27219e-12	0.138329	0.198	0.086	3.12381e-08	0.144716
Hspb8	6.98369e-15	0.138323	0.173	0.063	9.60117e-11	0.124508
Gstt2	6.61035e-10	0.138103	0.251	0.132	9.08791e-06	0.188124
Pgrmc2	1.53716e-09	0.13779	0.322	0.186	2.11329e-05	0.239222
Agl	9.64062e-11	0.137692	0.191	0.088	1.32539e-06	0.140214
Trap1	3.46018e-11	0.137546	0.234	0.114	4.75706e-07	0.174192
Tor1aip2.1	8.91068e-10	0.1375	0.251	0.133	1.22504e-05	0.186383
Glyatl2	1.18376e-09	0.137474	0.216	0.109	1.62744e-05	0.163446
Psmd1	2.38616e-11	0.136852	0.399	0.229	3.28049e-07	0.304844
Me1	8.52209e-12	0.136722	0.264	0.131	1.17162e-07	0.191016
Gabarapl1	2.40866e-09	0.136512	0.465	0.294	3.31142e-05	0.374675
Abcb6	1.71563e-13	0.136284	0.158	0.059	2.35865e-09	0.115536
Igsf5	7.09608e-14	0.136224	0.198	0.081	9.75569e-10	0.14166
Ddc	3.9479e-13	0.136043	0.166	0.064	5.42758e-09	0.121321
Crls1	1.32337e-08	0.135553	0.239	0.132	0.000181937	0.178398
Fahd2a	5.27172e-10	0.135336	0.244	0.126	7.24756e-06	0.183918
Got2	4.33874e-10	0.135261	0.578	0.367	5.9649e-06	0.488076
Gsta5	1.85406e-16	0.135229	0.45	0.226	2.54896e-12	0.371488
Rad23b	5.65127e-08	0.134751	0.442	0.291	0.000776937	0.355355
Adra1b	1.08066e-13	0.134204	0.191	0.077	1.48569e-09	0.134397
Clock	2.28589e-10	0.133989	0.198	0.094	3.14264e-06	0.14718
Ppp1r3c	8.91245e-12	0.133878	0.186	0.08	1.22528e-07	0.139064
Ncln	4.05585e-09	0.132692	0.279	0.158	5.57598e-05	0.204521
Abhd5	4.72653e-10	0.132288	0.246	0.127	6.49803e-06	0.18027
Ptgr1	3.45182e-13	0.132282	0.214	0.091	4.74556e-09	0.156184
Mapk6	2.60492e-08	0.132086	0.214	0.116	0.000358125	0.160259
LOC100911545	7.72068e-26	0.132015	0.093	0.013	1.06144e-21	0.0712737
Mtss1	2.69028e-10	0.131939	0.364	0.21	3.69859e-06	0.275664
Rbpms2	8.22495e-10	0.131892	0.171	0.078	1.13077e-05	0.128319
Cpox	1.15375e-08	0.131804	0.286	0.166	0.000158617	0.210765
Plxnb2	7.92421e-10	0.131668	0.447	0.277	1.08942e-05	0.353938
Ibtk	5.607e-11	0.130595	0.186	0.083	7.7085e-07	0.135416
Stard10	3.63587e-15	0.13055	0.847	0.54	4.9986e-11	0.948807
Hook1	1.59193e-11	0.130446	0.176	0.075	2.18858e-07	0.128023
Rnf139	1.85789e-09	0.129695	0.193	0.095	2.55422e-05	0.141233
Slc7a2	1.66759e-18	0.129583	0.148	0.043	2.2926e-14	0.10479
Pdia5	1.16951e-10	0.129541	0.259	0.133	1.60784e-06	0.189274
Pfkfb1	1.58594e-12	0.129259	0.153	0.058	2.18035e-08	0.113367
Dhfr	1.48003e-10	0.12921	0.269	0.14	2.03475e-06	0.199723
Dsc2	7.0172e-11	0.128979	0.198	0.092	9.64724e-07	0.14166
Nr1d2	1.81382e-10	0.128874	0.236	0.119	2.49365e-06	0.172877
Slc46a3	3.81583e-12	0.12869	0.176	0.073	5.24601e-08	0.123948
Ppcs	2.79792e-10	0.128584	0.266	0.139	3.84659e-06	0.197097
Nr1h4	2.64927e-12	0.128513	0.196	0.084	3.64222e-08	0.142974
AABR07026377.1	1.85649e-20	0.128227	0.231	0.082	2.55231e-16	0.177513
Lman1	2.53311e-07	0.12711	0.234	0.135	0.00348251	0.180008
Nit1	2.76292e-09	0.126915	0.44	0.277	3.79847e-05	0.351442
Nadk	1.06927e-07	0.126825	0.437	0.289	0.00147003	0.351411
Cyp3a62	7.3027e-21	0.126804	0.123	0.028	1.00398e-16	0.0873747
Agtr1a	8.06512e-15	0.126788	0.239	0.103	1.10879e-10	0.180139
Gne	3.16315e-09	0.126744	0.266	0.147	4.3487e-05	0.199888
Dcxr	1.10737e-13	0.125953	0.472	0.257	1.52242e-09	0.373064
F11r	2.03906e-08	0.125945	0.294	0.172	0.00028033	0.220787
Irf6	2.38809e-11	0.12578	0.183	0.08	3.28314e-07	0.13121
Sucla2	2.44344e-07	0.125746	0.299	0.185	0.00335924	0.227754
Pcsk6	4.37135e-13	0.125412	0.161	0.061	6.00973e-09	0.113498
Hjv	2.0488e-09	0.125135	0.219	0.111	2.81669e-05	0.159371
Ganab	2.19062e-06	0.124933	0.347	0.232	0.0301166	0.26666
Sqstm1	2.85564e-07	0.124849	0.598	0.425	0.00392593	0.531061
Pla2g12b	3.68106e-09	0.12449	0.183	0.089	5.06072e-05	0.134989
Hmgcr	5.7239e-05	0.124434	0.183	0.113	0.786922	0.15306
Plaa	4.61272e-07	0.124296	0.209	0.119	0.00634156	0.159536
Hadha	1.55459e-08	0.124182	0.379	0.239	0.000213725	0.293245
Aspdh	1.37113e-13	0.123917	0.302	0.143	1.88503e-09	0.221937
Qprt	6.65352e-10	0.123778	0.337	0.19	9.14726e-06	0.259236
Pls1	1.32888e-11	0.123772	0.163	0.067	1.82695e-07	0.115963
Agxt2	1.61082e-11	0.123151	0.146	0.057	2.21455e-07	0.106105
Sulf2	2.64829e-13	0.123087	0.156	0.058	3.64086e-09	0.111034
Nucb2	1.88248e-11	0.122821	0.369	0.201	2.58804e-07	0.292787
Ppip5k2	3.42653e-08	0.122793	0.271	0.158	0.00047108	0.203798
Nipsnap3b	2.98033e-08	0.122599	0.284	0.164	0.000409735	0.213229
AABR07072236.1	4.59739e-09	0.122263	0.216	0.112	6.32049e-05	0.155888
Prodh1	5.40253e-11	0.121698	0.221	0.106	7.4274e-07	0.164465
Gamt	2.60662e-17	0.121465	0.794	0.477	3.58358e-13	0.756595
Man2a1	2.07056e-11	0.121366	0.575	0.359	2.8466e-07	0.48226
Pink1	1.22128e-07	0.121297	0.284	0.171	0.00167902	0.212079
Ces2g	2.34924e-14	0.121091	0.118	0.035	3.22973e-10	0.0869478
Fam149a	1.68109e-10	0.121009	0.163	0.071	2.31117e-06	0.117277
Eci1	9.68223e-12	0.120748	0.47	0.273	1.33111e-07	0.38966
Pm20d1	4.80231e-11	0.1207	0.153	0.063	6.60221e-07	0.111034
Maged1	4.86458e-09	0.120282	0.214	0.109	6.68783e-05	0.160259
Itfg1	1.04067e-08	0.119867	0.234	0.126	0.000143072	0.168079
Slc16a7	1.15636e-11	0.119866	0.166	0.068	1.58976e-07	0.116982
Tmed2	1.03166e-06	0.119776	0.648	0.461	0.0141832	0.548005
Bckdhb	2.44721e-09	0.119737	0.309	0.176	3.36443e-05	0.227458
Cfb	1.61278e-14	0.11935	0.133	0.042	2.21725e-10	0.0963785
Irf3	2.35642e-07	0.119127	0.249	0.147	0.0032396	0.189735
LOC499235	2.41015e-07	0.118996	0.307	0.188	0.00331348	0.227722
RGD1309350	8.54605e-19	0.118981	0.55	0.273	1.17491e-14	0.448476
LOC100910717	2.27349e-07	0.118944	0.206	0.115	0.00312559	0.151978
Litaf	3.34195e-08	0.118916	0.322	0.194	0.000459452	0.237907
Pnpla8	1.93795e-08	0.117781	0.405	0.255	0.00026643	0.30685
Myc	6.35359e-07	0.117599	0.219	0.127	0.00873491	0.167521
Frk	4.15758e-16	0.116668	0.128	0.037	5.71584e-12	0.0888204
Gcsh	8.09321e-10	0.11635	0.437	0.26	1.11265e-05	0.349832
Cyb5r3	1.12045e-07	0.116334	0.392	0.25	0.00154039	0.316876
Ppat	2.09849e-09	0.115871	0.171	0.079	2.885e-05	0.124244
Rab1a	1.10036e-05	0.115293	0.369	0.258	0.151278	0.296301
Insr	4.41261e-13	0.115008	0.128	0.043	6.06646e-09	0.0915807
Atp1a1	1.13953e-15	0.114895	0.588	0.332	1.56662e-11	0.49975
Ttc36	1.68775e-16	0.114108	0.497	0.252	2.32031e-12	0.418644
Sik1	3.44096e-11	0.113619	0.226	0.108	4.73064e-07	0.169986
Ilvbl	3.04724e-09	0.112841	0.168	0.079	4.18935e-05	0.119742
Plxna2	7.18365e-09	0.112222	0.219	0.114	9.87608e-05	0.161705
Cadm1	1.34367e-12	0.112196	0.131	0.045	1.84728e-08	0.0936182
RGD1310352	3.1714e-06	0.112121	0.332	0.219	0.0436004	0.252992
Jade1	3.46632e-07	0.112112	0.254	0.15	0.0047655	0.185333
Gcat	1.28046e-09	0.111917	0.196	0.094	1.76038e-05	0.147049
Pdha1	6.74306e-06	0.111867	0.299	0.198	0.0927036	0.232685
Lrp11	3.98785e-09	0.111734	0.148	0.066	5.48249e-05	0.106828
Gstt1	9.45058e-10	0.111516	0.327	0.182	1.29927e-05	0.244447
Gstm2	2.62118e-06	0.111492	0.191	0.109	0.036036	0.15257
Pex1	3.37783e-09	0.111349	0.143	0.062	4.64385e-05	0.10361
C1galt1	3.98273e-06	0.110893	0.296	0.192	0.0547546	0.226573
Uqcrc2	2.74253e-08	0.110427	0.515	0.341	0.000377043	0.403852
Slc17a5	3.8142e-07	0.109755	0.156	0.08	0.00524376	0.114813
Hfe	3.51278e-09	0.109386	0.143	0.062	4.82937e-05	0.10361
Akap1	1.10306e-08	0.109376	0.156	0.073	0.000151649	0.112053
Fbxo3	1.14346e-05	0.109307	0.204	0.124	0.157203	0.154576
Tmem144	2.67714e-08	0.108994	0.138	0.063	0.000368053	0.102164
Gucy1b2	1.60154e-11	0.108992	0.151	0.059	2.2018e-07	0.107551
Gch1	8.56751e-09	0.108937	0.226	0.119	0.000117786	0.164892
Als2	2.82787e-09	0.108598	0.158	0.072	3.88775e-05	0.112776
Klhl25	1.27859e-06	0.10782	0.143	0.074	0.017578	0.107124
Slc16a4	4.10842e-13	0.107804	0.108	0.032	5.64825e-09	0.0789628
Calr	1.58408e-06	0.107726	0.98	0.84	0.0217779	1.45382
Lrp5	3.02058e-07	0.106691	0.173	0.091	0.0041527	0.128023
Abhd2	9.09381e-10	0.106642	0.151	0.065	1.25022e-05	0.106532
Slc25a32	3.53943e-09	0.106632	0.138	0.059	4.86601e-05	0.0998617
Bnip3	1.93611e-07	0.106489	0.279	0.166	0.00266176	0.208004
Upb1	2.23022e-11	0.106359	0.216	0.098	3.0661e-07	0.152832
Clptm1l	0.000251755	0.106238	0.437	0.328	1	0.363267
Mt1	1.09912e-15	0.105941	0.945	0.686	1.51107e-11	1.62909
Vcp	2.05989e-07	0.10583	0.786	0.606	0.00283194	0.725508
Mindy3	3.41628e-06	0.105587	0.188	0.109	0.0469671	0.138472
Zfp36	1.24549e-10	0.105216	0.51	0.307	1.7123e-06	0.409088
Rnf39	3.22813e-11	0.10509	0.153	0.061	4.43803e-07	0.109292
Irs2	8.37202e-08	0.104753	0.163	0.081	0.00115098	0.119019
Tmem47	5.63883e-09	0.104636	0.251	0.135	7.75226e-05	0.18027
Llgl2	6.06869e-08	0.104345	0.158	0.077	0.000834324	0.114221
Arfgap2	9.66639e-07	0.10403	0.269	0.165	0.0132893	0.198574
Tmem170a	5.66311e-08	0.10394	0.156	0.075	0.000778564	0.112053
Mpp6	4.6067e-10	0.10337	0.364	0.206	6.3333e-06	0.267218
Aox3	2.87961e-09	0.103313	0.181	0.085	3.95888e-05	0.133248
LOC108348061	7.32082e-23	0.102822	0.99	0.678	1.00647e-18	1.73815
Kmo	7.80687e-08	0.102631	0.193	0.101	0.00107329	0.14327
Acp2	1.64946e-07	0.102529	0.251	0.145	0.00226767	0.183326
AY172581.15	1.24224e-09	0.102157	0.108	0.04	1.70783e-05	0.0796856
Tmem53	2.08775e-08	0.102109	0.181	0.09	0.000287024	0.127431
Vnn3	2.2726e-16	0.102088	0.108	0.027	3.12437e-12	0.0748878
Hm13	4.34265e-05	0.102016	0.269	0.18	0.597028	0.20278
Nipal1	3.80339e-10	0.101826	0.131	0.052	5.2289e-06	0.0915807
Lactb	2.04249e-07	0.10166	0.286	0.171	0.00280802	0.208727
Acot4	1.55388e-09	0.101502	0.136	0.056	2.13627e-05	0.0981201
Ctsb	8.75239e-07	0.101492	0.789	0.621	0.0120328	0.781243
Gnmt	2.12217e-17	0.101451	0.55	0.281	2.91756e-13	0.514964
Smpd1	1.63391e-05	0.101407	0.286	0.189	0.22463	0.213952
Pctp	5.12296e-05	0.101348	0.153	0.09	0.704305	0.119184
Ctif	6.0962e-09	0.101077	0.136	0.059	8.38105e-05	0.0960826
Pex7	4.62758e-07	0.101077	0.123	0.058	0.006362	0.0921726
Atp5md	0.000110421	0.101038	0.369	0.27	1	0.309747
Slc41a2	5.9708e-08	0.100715	0.133	0.061	0.000820866	0.0973973
Pex13	4.44171e-05	0.1007	0.229	0.147	0.610646	0.170839
Slc6a12	6.96973e-11	0.100581	0.123	0.045	9.58199e-07	0.086356
Aplp2	2.07309e-12	0.100367	0.54	0.314	2.85008e-08	0.445063
Afg3l2	8.57162e-08	0.100157	0.171	0.086	0.00117843	0.121483
Derl1	1.59516e-06	0.100063	0.42	0.285	0.0219302	0.321833
Angptl8	1.08269e-08	0.100001	0.201	0.101	0.000148848	0.143401
RGD1309534	4.47588e-06	0.0996641	0.236	0.145	0.0615344	0.176656
Mgat2	0.00029038	0.0996641	0.226	0.154	1	0.172257
Rassf6	3.32781e-11	0.0996472	0.098	0.031	4.57508e-07	0.0717005
Hdhd3	1.23548e-08	0.0996295	0.186	0.091	0.000169853	0.13831
Lamp2	2.28166e-11	0.0991684	0.844	0.645	3.13682e-07	0.853571
Selenoi	6.07202e-11	0.0989392	0.116	0.041	8.34781e-07	0.08215
Acpp	7.9389e-08	0.0983128	0.131	0.059	0.00109144	0.094341
Irak1	5.07965e-06	0.0980586	0.186	0.108	0.0698351	0.134989
Bsdc1	4.9213e-06	0.0979825	0.219	0.132	0.067658	0.158648
Cidec	2.64845e-09	0.09793	0.181	0.085	3.64108e-05	0.127431
Dsp	3.09837e-08	0.09793	0.173	0.085	0.000425963	0.124508
Cul2	2.91473e-07	0.09793	0.176	0.092	0.00400717	0.125985
Cobl	8.68132e-08	0.0978957	0.128	0.058	0.00119351	0.0928954
Dmxl2	2.66274e-08	0.097873	0.128	0.056	0.000366074	0.0915807
AABR07044080.2	8.16266e-11	0.0976637	0.108	0.037	1.1222e-06	0.0769253
Hyou1	1.81707e-05	0.0973862	0.226	0.142	0.249811	0.166633
Pmpca	1.78402e-07	0.0971247	0.168	0.086	0.00245268	0.121779
Rab17	6.71738e-06	0.0971012	0.156	0.086	0.0923506	0.116555
Nlrp12	2.18502e-05	0.0970255	0.236	0.149	0.300396	0.184345
Dnajc22	2.78219e-07	0.0968269	0.251	0.146	0.00382495	0.181289
Xk	1.45939e-12	0.0968045	0.106	0.032	2.00637e-08	0.0741649
Slc31a1	5.89911e-05	0.096463	0.166	0.1	0.81101	0.124082
Oat	0.519883	0.0961191	0.176	0.162	1	0.189818
Cul4a	8.88039e-08	0.0961111	0.186	0.096	0.00122088	0.131933
Gpat4	8.46607e-07	0.0960656	0.211	0.12	0.0116391	0.152109
Vps13d	8.19435e-07	0.0960601	0.181	0.098	0.0112656	0.12845
Ptger3	3.99203e-07	0.0960279	0.136	0.066	0.00548824	0.0991389
Mylk	5.13541e-09	0.0958018	0.276	0.151	7.06017e-05	0.204817
Dhrs3	3.35724e-07	0.0957828	0.384	0.246	0.00461554	0.292326
Slc20a2	2.48045e-06	0.0957721	0.146	0.076	0.0341012	0.106828
Fpgs	4.76806e-06	0.0957721	0.143	0.076	0.0655513	0.106105
Lrba	3.13014e-07	0.0956221	0.206	0.114	0.00430331	0.147903
Npc1	4.53865e-07	0.0950647	0.193	0.106	0.00623974	0.137158
Ttc13	2.2441e-06	0.0950647	0.188	0.106	0.0308519	0.135416
Eva1a	1.54335e-07	0.094796	0.136	0.064	0.00212179	0.0971014
Fgfr2	1.32942e-11	0.0943444	0.166	0.068	1.82769e-07	0.116982
B3galt1	5.42851e-10	0.0940947	0.111	0.04	7.46312e-06	0.0796856
Akr1c13	1.08813e-08	0.0939612	0.161	0.075	0.000149596	0.115536
Sall1	2.00706e-08	0.0937902	0.118	0.049	0.000275931	0.0849103
Aldh2	4.7418e-09	0.0936609	0.746	0.537	6.51902e-05	0.717298
Cyp4f39	7.32166e-09	0.0934572	0.128	0.054	0.000100658	0.0898391
Prlr	9.61076e-19	0.0932589	0.08	0.014	1.32129e-14	0.0577679
AABR07032097.1	4.05074e-08	0.0930331	0.156	0.074	0.000556896	0.108996
Tent4b	8.75619e-07	0.0928553	0.196	0.11	0.012038	0.138899
Dennd4a	1.4275e-06	0.0926763	0.201	0.114	0.0196253	0.146457
Cldn14	2.65792e-12	0.0923127	0.103	0.031	3.6541e-08	0.0724234
Acy1	2.6816e-08	0.0921202	0.141	0.064	0.000368666	0.100585
Mlycd	1.87042e-05	0.091344	0.206	0.126	0.257145	0.151682
Nav2	2.64516e-08	0.0912663	0.138	0.062	0.000363656	0.0978242
Nox4	1.57542e-07	0.0910412	0.116	0.051	0.00216589	0.0852063
Maoa	9.39705e-09	0.0907875	0.161	0.074	0.000129191	0.11248
Fbxo9	2.26795e-05	0.0906784	0.231	0.147	0.311798	0.171135
Cxcl11	2.80357e-08	0.0906444	0.123	0.053	0.000385435	0.0873747
Mapk14	4.60928e-05	0.0902536	0.294	0.199	0.633684	0.217435
Lipo1	1.78049e-11	0.090206	0.098	0.03	2.44781e-07	0.0689402
Txndc15	1.75137e-05	0.090009	0.264	0.171	0.240779	0.192034
Auh	1.54075e-05	0.0899674	0.231	0.144	0.211822	0.170839
Naxd	4.15381e-05	0.0899163	0.183	0.111	0.571065	0.13555
LOC103690060	1.10953e-16	0.0898732	0.075	0.014	1.52539e-12	0.0542848
Gria3	6.45516e-16	0.0895454	0.083	0.017	8.87455e-12	0.0584908
Steap3	4.88957e-10	0.0894356	0.101	0.035	6.72218e-06	0.0706818
Xkr9	2.41106e-12	0.0893502	0.095	0.027	3.31472e-08	0.0671986
Prpsap1	0.000161188	0.0892567	0.221	0.146	1	0.16749
AABR07066180.1	6.05756e-06	0.0891105	0.168	0.095	0.0832794	0.120761
Crybg2	6.61762e-09	0.0891004	0.126	0.052	9.0979e-05	0.0891163
Adam28	4.51122e-07	0.0891004	0.116	0.052	0.00620202	0.0859291
Nt5e	5.49773e-06	0.0889631	0.198	0.116	0.0755829	0.144716
Mia2	1.4672e-05	0.0888733	0.211	0.128	0.20171	0.154869
Daam1	0.000370994	0.088786	0.209	0.139	1	0.159332
Bcl6	1.02171e-07	0.0886549	0.148	0.071	0.00140464	0.103772
Mrpl37	7.53011e-06	0.0885598	0.173	0.098	0.103524	0.127004
Tpcn2	1.99922e-09	0.0884873	0.118	0.046	2.74853e-05	0.0818541
Acvr1c	5.47749e-12	0.0884007	0.085	0.023	7.53045e-08	0.0612511
Upp2	2.31822e-07	0.0879222	0.133	0.062	0.00318709	0.0996995
Fbxw5	1.69968e-06	0.0878094	0.188	0.105	0.0233672	0.131637
Naa80	3.59942e-05	0.087607	0.186	0.113	0.494848	0.134989
Rassf3	4.53491e-05	0.0873103	0.254	0.166	0.623459	0.190885
Selenoo	7.11975e-07	0.0872383	0.153	0.078	0.00978823	0.108274
Nr0b2	7.81744e-08	0.0870101	0.141	0.065	0.00107474	0.0995658
Acacb	1.45789e-07	0.0869839	0.116	0.05	0.00200431	0.0828728
Alg11	3.54901e-06	0.0868528	0.151	0.08	0.0487918	0.107551
Sgpl1	3.15448e-05	0.0866132	0.214	0.134	0.433678	0.153851
Crym	6.73184e-07	0.086607	0.151	0.076	0.00925494	0.110607
Anks4b	8.8968e-08	0.0863829	0.126	0.056	0.00122313	0.0901351
Bphl	7.81664e-10	0.0862602	0.307	0.166	1.07463e-05	0.22266
Sirt3	1.19645e-06	0.0858875	0.198	0.111	0.0164488	0.14166
Fh	9.54981e-07	0.0857999	0.286	0.174	0.0131291	0.221083
Acad10	4.33346e-08	0.0857419	0.121	0.052	0.000595763	0.0835956
Glyr1	4.43863e-05	0.085179	0.302	0.206	0.610222	0.227031
Gnai3	0.000375125	0.0851761	0.339	0.25	1	0.268271
Aup1	0.000130513	0.0850821	0.276	0.191	1	0.209615
Coasy	1.61548e-06	0.0850763	0.161	0.085	0.0222096	0.113498
RGD1307603	4.76893e-14	0.0850119	0.626	0.373	6.55632e-10	0.61655
Pigk	5.94875e-05	0.0849722	0.196	0.123	0.817834	0.145012
Erlin1	4.63382e-05	0.0849576	0.183	0.112	0.637057	0.133248
Ptpn21	2.83828e-07	0.0848941	0.111	0.048	0.00390206	0.0796856
Ergic3	1.03835e-05	0.0846923	0.244	0.152	0.142752	0.176064
Bpnt1	8.47597e-06	0.0846435	0.156	0.086	0.116528	0.111034
Soat2	1.69885e-06	0.0841276	0.131	0.065	0.0233558	0.0936182
Usp47	0.000650882	0.0840233	0.196	0.132	1	0.147018
Gnpnat1	2.96255e-08	0.0839896	0.324	0.19	0.000407291	0.236296
Phtf2	1.99291e-08	0.0831884	0.113	0.046	0.000273986	0.0783709
Lss	6.53051e-05	0.0829493	0.126	0.069	0.897815	0.097958
Hsd17b7	7.58998e-08	0.0829053	0.09	0.034	0.00104347	0.0664758
Creg1	2.68264e-07	0.0828042	0.379	0.24	0.00368809	0.296239
Tfrc	1.13067e-05	0.0825624	0.131	0.069	0.155444	0.0936182
Mtch2	2.12413e-05	0.0824987	0.357	0.244	0.292025	0.28306
Gpr89b	1.02016e-05	0.0822907	0.153	0.085	0.140252	0.109292
Cmas	4.07788e-05	0.0821893	0.281	0.187	0.560627	0.206986
March8	2.16225e-05	0.0821545	0.211	0.13	0.297266	0.151386
Cse1l	3.88105e-05	0.0819636	0.153	0.089	0.533566	0.110311
Atp5f1a	1.08907e-06	0.0819094	0.606	0.427	0.0149725	0.534504
Jpt2	0.000145023	0.0818956	0.128	0.074	1	0.094341
Mgam	4.00415e-08	0.0812497	0.116	0.048	0.000550491	0.0801125
Sidt2	6.81098e-05	0.0811831	0.256	0.17	0.936374	0.18681
Bche	1.28159e-13	0.0810783	0.073	0.016	1.76193e-09	0.0515245
Fitm2	1.1508e-05	0.080953	0.206	0.124	0.158212	0.147903
Tmem41b	4.81386e-05	0.0806702	0.163	0.096	0.66181	0.116982
Txnrd1	2.21137e-05	0.0806234	0.271	0.176	0.304019	0.199723
Kank1	8.82646e-06	0.0801793	0.113	0.056	0.121346	0.0814272
Aldh1l1	1.99884e-08	0.0799913	0.111	0.044	0.000274801	0.0776481
Ung	0.000296746	0.0798707	0.138	0.084	1	0.102918
Baiap2l1	8.85388e-07	0.0797828	0.118	0.055	0.0121723	0.0828728
Adh5	3.77438e-05	0.079771	0.307	0.206	0.518901	0.231501
Prdx3	0.000149991	0.0797528	0.234	0.156	1	0.173173
AABR07035374.1	3.07132e-06	0.079548	0.128	0.063	0.0422244	0.100158
Pawr	1.60011e-06	0.0794371	0.131	0.064	0.0219983	0.0936182
Mpzl2	3.60846e-09	0.07928	0.078	0.024	4.96091e-05	0.0567492
Plekhb1	2.67467e-06	0.0792369	0.143	0.074	0.0367714	0.100289
Sepsecs	3.89879e-05	0.0791298	0.206	0.128	0.536006	0.147903
Ca5a	3.06949e-07	0.0791105	0.133	0.063	0.00421993	0.0953598
Peg3	7.58717e-07	0.0788598	0.111	0.05	0.0104308	0.0786668
Uqcrq	2.44848e-14	0.0786384	0.965	0.756	3.36617e-10	1.43279
Bbox1	3.90731e-18	0.0784619	0.07	0.011	5.37177e-14	0.0487641
LOC100911356	4.99118e-05	0.0784619	0.153	0.089	0.686187	0.109292
Zdhhc6	1.26248e-05	0.0783996	0.183	0.107	0.173566	0.129173
Nomo1	0.00431311	0.0780206	0.143	0.098	1	0.111495
Os9	0.000214686	0.0779247	0.327	0.233	1	0.24573
Cnot1	0.00120515	0.0778731	0.219	0.154	1	0.165911
Marveld1	5.67939e-05	0.0778587	0.209	0.132	0.780803	0.151682
Slc16a11	2.47655e-08	0.0777836	0.085	0.03	0.000340476	0.0612511
Naa50	0.000548711	0.0777011	0.229	0.156	1	0.170504
Pccb	4.55441e-07	0.0775806	0.249	0.143	0.0062614	0.176491
Slc4a4	1.2246e-08	0.0774608	0.106	0.041	0.000168358	0.0741649
Dhrs7	7.82355e-05	0.0774217	0.198	0.125	1	0.14166
Cyb5a	6.53661e-21	0.0773348	0.997	0.775	8.98653e-17	1.83111
March6	8.88918e-10	0.0771645	0.078	0.023	1.22208e-05	0.0560264
RGD1306556	1.0904e-05	0.0770844	0.176	0.101	0.149908	0.123948
Coq10b	7.04758e-05	0.0770666	0.146	0.084	0.968902	0.108866
Sdr42e1	3.35406e-05	0.0768661	0.148	0.084	0.461116	0.106828
Sesn2	7.01286e-06	0.0767963	0.188	0.108	0.0964129	0.134397
Apool	4.94665e-05	0.0766862	0.153	0.089	0.680066	0.11133
AABR07054126.1	2.3708e-10	0.0763318	0.106	0.036	3.25938e-06	0.0751837
Trim2	4.62261e-05	0.076148	0.106	0.054	0.635516	0.07824
Ulk1	2.53955e-06	0.0759667	0.121	0.059	0.0349137	0.0856332
Lyplal1	3.5901e-06	0.0759293	0.133	0.068	0.0493567	0.094341
Akr1e2	2.4079e-07	0.0757557	0.244	0.137	0.00331038	0.173731
Ssx2ip	6.95142e-06	0.0752363	0.161	0.089	0.0955681	0.114517
LOC108348180	0.000273994	0.0750261	0.244	0.166	1	0.178529
Ctbs	0.000369432	0.0749894	0.299	0.212	1	0.231237
Hsp90b1	8.62688e-07	0.0746219	0.849	0.681	0.0118602	0.873094
AABR07007068.1	9.30218e-10	0.0745552	0.075	0.022	1.27886e-05	0.053266
Pdcd6ip	3.5957e-05	0.0742758	0.425	0.302	0.494336	0.330541
Lman2l	5.34711e-06	0.0740158	0.111	0.053	0.073512	0.0776481
Optn	4.60837e-05	0.0739659	0.259	0.169	0.633558	0.188255
Id4	7.0099e-05	0.0736969	0.171	0.103	0.963721	0.127596
Apba3	0.000154854	0.0735631	0.163	0.1	1	0.118296
Arl6ip1	0.00729402	0.0735321	0.379	0.303	1	0.330413
Foxa3	1.45121e-05	0.0733852	0.095	0.045	0.199512	0.0702549
Nr2f6	9.0908e-05	0.0733144	0.296	0.203	1	0.220787
Fbxo4	1.0192e-07	0.0729097	0.085	0.032	0.0014012	0.0612511
Ggct	3.15005e-07	0.0729082	0.332	0.204	0.00433069	0.245169
Sec63	2.80406e-06	0.0726459	0.407	0.271	0.0385502	0.302937
Sptbn2	5.0954e-06	0.0725061	0.116	0.057	0.0700515	0.0801125
Lrtm2	1.04337e-07	0.0725042	0.088	0.033	0.00143442	0.0619739
Chrd	3.09275e-17	0.0724189	0.063	0.009	4.25191e-13	0.0435394
Anxa6	5.47772e-05	0.0723177	0.274	0.182	0.753077	0.209188
Por	1.55843e-05	0.0722226	0.214	0.13	0.214253	0.150071
Sh2d4a	3.99759e-05	0.0721152	0.118	0.063	0.549589	0.0859291
Aqp11	2.7382e-13	0.0720875	0.065	0.013	3.76448e-09	0.045281
Aco1	0.000181334	0.0720807	0.214	0.14	1	0.153128
Fam214a	5.76371e-05	0.0720417	0.128	0.071	0.792395	0.0928954
Pik3cb	0.00118385	0.0719695	0.128	0.08	1	0.0966745
Lactb2	1.75386e-05	0.0717461	0.231	0.143	0.241121	0.172877
Rmnd1	0.000643796	0.0716929	0.168	0.109	1	0.124244
Cyp17a1	2.48987e-10	0.0714294	0.063	0.015	3.42307e-06	0.0465957
LOC100912026	5.04621e-06	0.0713488	0.234	0.139	0.0693753	0.182177
RGD1307100	0.000882721	0.0713148	0.274	0.196	1	0.207088
Rhod	5.06687e-05	0.0708961	0.138	0.078	0.696594	0.10088
Sppl2a	0.00139932	0.0707993	0.347	0.26	1	0.271131
Ddx3x	0.000479389	0.0706552	0.377	0.279	1	0.294821
Tufm	6.65279e-05	0.0706433	0.249	0.162	0.914626	0.182604
Adipor2	1.43647e-05	0.0704072	0.133	0.071	0.197486	0.0933223
Fastk	0.000153712	0.0697454	0.143	0.085	1	0.102326
Kif1b	0.000459097	0.0695724	0.271	0.191	1	0.206855
Birc2	0.000153494	0.0695287	0.236	0.158	1	0.177379
Gmppa	0.00012667	0.0692202	0.168	0.103	1	0.121779
LOC498750	9.87299e-05	0.0691364	0.48	0.35	1	0.384401
Abcg2	5.07483e-06	0.0685464	0.088	0.038	0.0697688	0.0629927
Sec24c	0.000191714	0.0684057	0.234	0.156	1	0.16706
Efna1	1.87208e-05	0.0683842	0.151	0.084	0.257373	0.106532
Meox2	6.91928e-12	0.068359	0.065	0.015	9.51262e-08	0.045281
St8sia3	1.69133e-12	0.0682661	0.06	0.012	2.32524e-08	0.0428166
Hs3st3b1	6.07803e-06	0.0682468	0.214	0.127	0.0835608	0.158944
Twnk	0.000217481	0.0682127	0.141	0.084	1	0.101011
Slc39a9	0.000315352	0.0679526	0.138	0.083	1	0.0978242
Tmem30a	0.000791899	0.0677355	0.294	0.214	1	0.224862
Hibch	2.13845e-05	0.0675888	0.161	0.091	0.293994	0.113498
Lims2	9.45649e-05	0.0675672	0.133	0.075	1	0.0963785
Mpnd	0.000622234	0.0675069	0.229	0.157	1	0.167652
Lepr	5.24914e-11	0.067403	0.07	0.018	7.21652e-07	0.0497829
Nudt12	0.00019179	0.0673013	0.128	0.074	1	0.0918766
Nit2	9.9184e-07	0.0672726	0.415	0.269	0.0136358	0.317596
Eif4ebp2	0.00213838	0.0670705	0.193	0.135	1	0.142974
Shpk	3.01967e-05	0.0669135	0.136	0.074	0.415144	0.0940451
AY172581.17	5.4896e-11	0.066705	0.063	0.015	7.54711e-07	0.0445582
Apeh	0.000144702	0.0665258	0.133	0.077	1	0.0933223
Abca8a	1.74597e-14	0.0664232	0.43	0.219	2.40036e-10	0.331232
Oxr1	0.00142691	0.0663517	0.319	0.239	1	0.247799
Sec23b	0.0127289	0.0663023	0.158	0.116	1	0.123982
Poldip2	0.000114797	0.0662151	0.178	0.11	1	0.128746
Galm	0.00310772	0.0659493	0.201	0.143	1	0.153293
Sar1a	4.07345e-06	0.065933	0.616	0.437	0.0560018	0.503617
Echdc3	0.000200697	0.0658813	0.204	0.131	1	0.149218
Megf9	3.90515e-07	0.0658594	0.073	0.026	0.0053688	0.0515245
Rdh14	0.00054999	0.0656914	0.103	0.059	1	0.0754796
Pdia3	0.00016313	0.0656488	0.693	0.541	1	0.625072
Cryz	6.71887e-05	0.0656128	0.093	0.046	0.923711	0.0674946
Arhgap35	0.000307164	0.0655048	0.163	0.102	1	0.116259
Prkci	0.000199888	0.0651759	0.126	0.072	1	0.0891163
LOC100365112	9.97829e-13	0.0651657	0.055	0.01	1.37182e-08	0.0393334
Gstm4	0.000309356	0.0651521	0.141	0.085	1	0.101603
Ubqln1	0.000367024	0.06515	0.349	0.251	1	0.261566
Mccc1	0.000146421	0.0649972	0.108	0.059	1	0.077944
Slc29a1	0.000224262	0.0646996	0.111	0.061	1	0.0796856
AABR07064415.1	4.82588e-07	0.0646249	0.085	0.034	0.00663462	0.0592136
Tvp23b	0.00524176	0.0645763	0.254	0.192	1	0.193941
Actr1b	0.000570805	0.0645756	0.146	0.091	1	0.10479
Ces2e	2.78045e-07	0.0645253	0.073	0.026	0.00382256	0.0542848
Pdgfc	1.63855e-08	0.064431	0.07	0.022	0.000225267	0.0487641
Dnajb9	0.00487886	0.0643255	0.241	0.18	1	0.186221
Azin1	0.000436608	0.0639921	0.224	0.151	1	0.162132
Sh3gl3	0.000141776	0.0636225	0.133	0.077	1	0.0953598
Slc23a1	9.50054e-07	0.0636118	0.078	0.03	0.0130613	0.0550076
Cxadr	3.0393e-10	0.0635036	0.053	0.011	4.17843e-06	0.0386106
Scap	0.00209001	0.0633431	0.148	0.098	1	0.10857
Fat1	1.42798e-06	0.063308	0.083	0.034	0.0196319	0.057472
Cd14	0.000859339	0.063271	0.181	0.119	1	0.136731
AC105531.1	2.77121e-05	0.0630572	0.271	0.176	0.380985	0.201334
Dnph1	0.000128993	0.063055	0.143	0.084	1	0.104364
Acot2	0.000480239	0.06298	0.171	0.11	1	0.123521
Tmem106b	0.00119234	0.0629232	0.209	0.144	1	0.153424
LOC100909524	3.16256e-17	0.0628764	0.053	0.006	4.34789e-13	0.0365731
Slc2a9	0.000159351	0.0628352	0.121	0.068	1	0.0835956
Chuk	0.000317197	0.0627316	0.201	0.131	1	0.145439
Cyp2d4	6.80791e-06	0.0626012	0.08	0.034	0.0935951	0.0577679
Tcf7l2	0.000104797	0.0625068	0.236	0.154	1	0.172581
Agpat3	0.00143404	0.0622644	0.191	0.131	1	0.137454
Inhba	1.78556e-06	0.061898	0.088	0.037	0.0245478	0.0609552
Gss	5.49149e-05	0.0618472	0.108	0.056	0.75497	0.077944
Rhobtb3	4.13675e-05	0.0617442	0.108	0.055	0.56872	0.0769253
Nectin1	0.000118345	0.0617253	0.101	0.053	1	0.0706818
Slc6a6	0.000731833	0.0616794	0.123	0.074	1	0.0883935
Farp2	1.90846e-05	0.0616007	0.088	0.041	0.262375	0.0619739
Zfp598	0.00119015	0.061536	0.146	0.093	1	0.104495
Tysnd1	0.000792734	0.0614957	0.123	0.074	1	0.090431
Cyb561	1.73367e-10	0.0614287	0.058	0.013	2.38345e-06	0.0400562
Sacm1l	0.00165142	0.0613834	0.201	0.14	1	0.146457
Myo1b	1.29178e-05	0.0612457	0.111	0.054	0.177593	0.0766293
Golt1a	4.23357e-05	0.0612457	0.108	0.055	0.582031	0.0759065
Pank3	0.00237694	0.0612353	0.211	0.15	1	0.155461
Dixdc1	2.15467e-06	0.0611984	0.088	0.037	0.0296224	0.0619739
Atp5mg	0.000144975	0.0611862	0.952	0.85	1	1.37846
Cib2	5.31463e-06	0.0609579	0.065	0.025	0.0730655	0.049356
Slc12a7	0.00128903	0.0609035	0.121	0.074	1	0.0876707
Mars	0.000288384	0.0605448	0.138	0.082	1	0.0968054
Zdhhc9	0.000270152	0.0603496	0.106	0.058	1	0.0741649
Cobll1	4.72068e-05	0.0603179	0.095	0.047	0.648999	0.0671986
Ppp1cb	0.00442619	0.0602664	0.342	0.265	1	0.267548
Dab1	8.25536e-08	0.0599961	0.058	0.017	0.00113495	0.0420938
AABR07048475.1	1.02069e-12	0.0599597	0.053	0.009	1.40324e-08	0.0365731
ST7	0.000126617	0.0598098	0.09	0.046	1	0.0644383
Mcoln1	3.18267e-05	0.0597728	0.08	0.036	0.437553	0.057472
Ufl1	0.00108229	0.059614	0.191	0.129	1	0.136435
Il17rb	1.61525e-06	0.0595513	0.08	0.032	0.0222064	0.0557304
Tom1l1	4.65571e-05	0.0590775	0.083	0.039	0.640067	0.0595095
Adamts7	4.90521e-06	0.0589885	0.063	0.023	0.0674369	0.0455769
Pradc1	0.000474575	0.0589657	0.126	0.075	1	0.0891163
Gfpt1	4.12556e-05	0.0589657	0.166	0.096	0.567182	0.118723
Tecr	0.00338882	0.0589474	0.266	0.197	1	0.209322
Man1a2	0.00319975	0.058862	0.163	0.112	1	0.117277
Cdk18	2.50371e-06	0.058807	0.073	0.028	0.0344209	0.0505057
Cdip1	0.00169896	0.0587579	0.156	0.103	1	0.11409
Vangl1	0.000900487	0.058722	0.088	0.049	1	0.0650302
Gstt3	2.44646e-06	0.0584421	0.626	0.437	0.0336339	0.617387
Phykpl	0.000267887	0.0583116	0.111	0.062	1	0.0786668
Fabp7	8.59346e-16	0.0581032	0.693	0.407	1.18143e-11	0.681222
LOC306766	0.000482273	0.0580667	0.161	0.101	1	0.11248
Sox5	7.80856e-05	0.0580449	0.078	0.036	1	0.0560264
Cgn	8.42364e-05	0.0580304	0.113	0.061	1	0.0804084
G0s2	2.45968e-09	0.0579588	0.329	0.187	3.38157e-05	0.289378
Ppp6r3	0.00743412	0.0579437	0.193	0.141	1	0.141497
Inmt	5.57546e-08	0.057936	0.06	0.018	0.000766515	0.0428166
Olr59	7.13072e-06	0.0578704	0.088	0.039	0.0980331	0.0609552
Rxrg	1.82933e-05	0.0578114	0.095	0.045	0.251497	0.0661799
Tnfaip1	0.000134562	0.0577454	0.153	0.091	1	0.107255
Prxl2a	8.36043e-05	0.0575341	0.259	0.17	1	0.185495
LOC100910882	0.000404375	0.0572377	0.246	0.168	1	0.178529
Slc16a1	1.09754e-05	0.0570034	0.078	0.033	0.15089	0.0539889
Arcn1	0.00865538	0.0566268	0.307	0.241	1	0.237776
Acox3	0.000113262	0.0565471	0.08	0.039	1	0.0577679
Pign	2.46398e-06	0.05653	0.065	0.024	0.0338748	0.0462997
Slc25a13	9.21275e-05	0.0564997	0.146	0.084	1	0.104068
Slc17a9	0.000259429	0.0564793	0.068	0.032	1	0.0500788
Lrrc28	0.000136164	0.0564478	0.098	0.051	1	0.0689402
Serpina7	1.37093e-09	0.05634	0.055	0.013	1.88475e-05	0.0383147
RGD1306941	0.000448415	0.0563314	0.093	0.05	1	0.0664758
Txndc11	0.000858937	0.0563236	0.138	0.086	1	0.0968054
Cldn12	0.000210206	0.0562625	0.085	0.043	1	0.0602323
Manf	5.21794e-05	0.0562402	0.535	0.386	0.717362	0.443088
Map7	0.000187594	0.0561207	0.108	0.059	1	0.0759065
Skiv2l	0.000995379	0.0561207	0.106	0.062	1	0.0751837
Scamp1	0.00395189	0.0561207	0.146	0.098	1	0.104068
Slc46a1	8.69887e-05	0.0560972	0.093	0.047	1	0.0644383
Ddb1	0.00153165	0.0560234	0.286	0.21	1	0.212802
Gsap	0.000985047	0.056009	0.143	0.09	1	0.102326
Ripk4	1.39819e-06	0.0560001	0.065	0.023	0.0192223	0.045281
Nr1d1	0.000175743	0.0559223	0.156	0.093	1	0.112053
LOC103694506	0.00366624	0.0558882	0.095	0.058	1	0.069959
Cacna1d	3.13204e-09	0.0558033	0.053	0.013	4.30592e-05	0.0365731
Sult1c2a	0.000109875	0.0557711	0.101	0.052	1	0.0706818
Usp38	0.00073527	0.0556293	0.148	0.093	1	0.103772
Kctd9	0.000128299	0.0555786	0.085	0.042	1	0.0612511
Phtf1	0.000516408	0.0554168	0.09	0.049	1	0.0647342
Klhl2	0.000835755	0.0551745	0.141	0.088	1	0.0975282
AABR07026294.1	0.00387534	0.0551359	0.138	0.092	1	0.0998617
Fam126b	0.000450588	0.0550181	0.093	0.05	1	0.0654571
Slc25a42	0.000398695	0.0546937	0.073	0.036	1	0.053562
Pkdcc	0.000325075	0.0544199	0.188	0.122	1	0.144127
Entr1	0.00544522	0.0543584	0.168	0.118	1	0.121779
Gsta3	0.000226607	0.054308	0.088	0.045	1	0.0677905
Rad51d	4.11813e-06	0.0539505	0.065	0.024	0.0566161	0.045281
Igf2r	0.0050205	0.0539346	0.148	0.101	1	0.108866
Ecpas	0.00250219	0.0537894	0.191	0.133	1	0.136435
Fam20c	0.000522105	0.0537614	0.111	0.064	1	0.0766293
Tmem41a	0.000259603	0.0537614	0.075	0.037	1	0.053266
AABR07045431.1	1.24253e-10	0.0534732	0.048	0.009	1.70823e-06	0.0330899
AC128848.1	6.25356e-05	0.053453	0.088	0.043	0.859739	0.0609552
AABR07035839.1	5.71795e-07	0.0532735	0.098	0.041	0.00786104	0.0689402
Sec31a	0.00648245	0.0532499	0.168	0.119	1	0.121779
Nab1	0.0257991	0.0532003	0.163	0.123	1	0.125396
Ndufc1	4.64318e-05	0.0530766	0.259	0.166	0.638344	0.185495
Rbp7	1.07195e-06	0.0530301	0.05	0.015	0.0147371	0.036869
Adck5	0.00426991	0.0529512	0.108	0.068	1	0.0789628
Dgat1	0.00102029	0.0528291	0.116	0.069	1	0.0801125
Enc1	1.04478e-05	0.0528254	0.073	0.03	0.143637	0.0515245
Osbp	0.00356801	0.0527871	0.163	0.112	1	0.115963
Zfhx4	0.000264826	0.0527768	0.085	0.044	1	0.0612511
Igsf11	0.000871403	0.052753	0.095	0.054	1	0.0671986
Epcam	6.71861e-06	0.0526982	0.073	0.029	0.0923675	0.0505057
Ubl3	0.00320849	0.0526604	0.354	0.272	1	0.27596
Tst	7.39916e-12	0.0526579	0.771	0.513	1.01724e-07	0.765292
Pex6	0.00292604	0.0526169	0.133	0.087	1	0.0963785
Slc25a17	0.00705873	0.0526169	0.136	0.093	1	0.0971014
Il6r	0.00858101	0.0525857	0.181	0.131	1	0.132525
Rpusd3	5.63282e-05	0.052356	0.098	0.049	0.7744	0.0679215
Fam13a	2.05905e-07	0.0523343	0.055	0.016	0.00283078	0.0393334
Ndfip2	0.00442294	0.052322	0.307	0.232	1	0.229168
Paics	0.0075746	0.0523208	0.266	0.203	1	0.199134
Patj	6.93592e-06	0.0523129	0.065	0.025	0.0953551	0.045281
Mecr	5.51972e-06	0.052271	0.08	0.034	0.0758852	0.0557304
Cars2	0.00167663	0.0522104	0.095	0.056	1	0.0692362
LOC691083	0.000357618	0.051941	0.103	0.057	1	0.0724234
Dhx32	0.00139733	0.051941	0.101	0.059	1	0.0717005
Sel1l	6.61915e-05	0.0518444	0.374	0.261	0.910001	0.283353
Aldh1l2	1.12024e-11	0.0516757	0.045	0.007	1.5401e-07	0.0313484
Pla2g4c	6.53639e-10	0.0516588	0.053	0.012	8.98623e-06	0.0365731
Tgfbi	1.57736e-15	0.0515524	0.377	0.188	2.16856e-11	0.281316
Dolk	0.00318235	0.0515469	0.101	0.061	1	0.0714046
Coq9	0.000963511	0.0514733	0.141	0.088	1	0.098547
Rufy3	0.00266966	0.0514733	0.136	0.088	1	0.0971014
Dcst1	3.63135e-16	0.0514079	0.038	0.003	4.99238e-12	0.0271424
Dhdds	0.00372441	0.051378	0.181	0.126	1	0.13121
AABR07018269.2	2.14382e-05	0.0513489	0.068	0.028	0.294732	0.0480413
Stap2	0.000196815	0.0509911	0.126	0.071	1	0.0870788
Epha1	1.82114e-05	0.0509536	0.06	0.023	0.25037	0.0428166
Ccnc	0.00438191	0.0508867	0.101	0.063	1	0.0727193
Slc25a21	6.26942e-11	0.0508423	0.045	0.008	8.61921e-07	0.0313484
Grb7	2.63581e-05	0.0508099	0.068	0.028	0.362371	0.0470225
Csrnp1	0.00108571	0.0507589	0.103	0.06	1	0.0724234
Cisd3	0.000407058	0.0507152	0.231	0.155	1	0.165319
Uqcrc1	0.00161448	0.050714	0.362	0.271	1	0.285066
Adi1	2.21944e-06	0.0506002	0.636	0.432	0.0305128	0.54371
Lmtk2	0.00502665	0.0505956	0.128	0.085	1	0.0908579
Pard6b	1.40495e-06	0.0505527	0.053	0.017	0.0193153	0.0375918
Tollip	0.0125118	0.0504625	0.131	0.091	1	0.0936182
RGD1559459	5.24051e-19	0.0504338	0.038	0.002	7.20466e-15	0.0261236
Ccdc68	1.79981e-12	0.0504257	0.045	0.007	2.47438e-08	0.0313484
Atg2b	0.00252811	0.050351	0.118	0.074	1	0.0828728
Fads2	8.83597e-09	0.0501461	0.045	0.01	0.000121477	0.0323671
Jup	0.00235231	0.0499033	0.206	0.143	1	0.152966
Hmgcl	0.00195611	0.0498997	0.209	0.145	1	0.157041
Lrig3	2.00362e-06	0.0498639	0.058	0.02	0.0275458	0.0400562
Hspe1	0.000932091	0.0498631	0.274	0.194	1	0.209911
AABR07048463.1	0.00262376	0.0498379	0.095	0.057	1	0.0719965
Elp2	0.00268341	0.0498343	0.116	0.073	1	0.0811312
Tmem135	0.00320834	0.0498274	0.131	0.085	1	0.0915807
Il1rn	1.41289e-05	0.0498241	0.133	0.07	0.194244	0.0953598
Lpin3	1.69403e-06	0.0497278	0.055	0.018	0.0232896	0.0383147
Tmem184a	5.69484e-18	0.049595	0.038	0.002	7.82927e-14	0.0261236
Slc18b1	9.73637e-07	0.049591	0.053	0.016	0.0133856	0.0365731
Etl4	0.0064908	0.0495743	0.106	0.068	1	0.0789628
Xpc	0.00199999	0.0495709	0.128	0.081	1	0.0918766
Lpin2	0.00465254	0.0495692	0.136	0.091	1	0.0971014
Cabp2	2.47479e-05	0.0495321	0.291	0.186	0.340234	0.221083
Gucd1	3.29332e-12	0.0494546	0.043	0.006	4.52766e-08	0.0296068
Per2	1.4835e-06	0.0494526	0.058	0.019	0.0203952	0.0400562
Acaca	1.14979e-08	0.0493155	0.048	0.011	0.000158073	0.0330899
Wwc1	0.000242343	0.0493155	0.058	0.025	1	0.0420938
Araf	0.0116516	0.0493155	0.143	0.101	1	0.103049
Ube4a	0.0199366	0.0491965	0.198	0.152	1	0.145439
Edar	2.43666e-09	0.0491768	0.045	0.009	3.34991e-05	0.0313484
Morc4	9.62601e-08	0.0490394	0.05	0.013	0.00132338	0.0348315
Oxnad1	0.00559686	0.0489257	0.108	0.069	1	0.077944
Bmp4	6.06991e-08	0.0489092	0.068	0.022	0.000834491	0.0480413
Vill	1.32929e-07	0.0489004	0.045	0.011	0.0018275	0.0323671
Lyrm7	5.07547e-05	0.0487647	0.043	0.015	0.697776	0.0333859
Erg28	0.0154976	0.0486287	0.226	0.173	1	0.171992
Tle1	0.00115891	0.0485514	0.131	0.081	1	0.0933223
Ltn1	0.00368987	0.0485463	0.126	0.082	1	0.0891163
AC115255.1	2.59015e-05	0.0485198	0.09	0.043	0.356093	0.0637155
Prrc1	7.57612e-05	0.0484914	0.048	0.018	1	0.0361462
Tgfa	1.9715e-06	0.0483518	0.053	0.017	0.0271042	0.0365731
Smim26	0.0391879	0.0483035	0.246	0.198	1	0.186351
LOC498368	0.00151643	0.0482785	0.118	0.072	1	0.0818541
Syvn1	0.0145199	0.0481844	0.143	0.103	1	0.103345
Abcc8	2.07073e-12	0.0480616	0.04	0.005	2.84684e-08	0.0278652
AABR07049353.1	2.56721e-10	0.0480616	0.038	0.006	3.5294e-06	0.0271424
Acadl	1.42902e-11	0.0479667	0.601	0.362	1.96461e-07	0.501807
Dbt	0.0136524	0.0479627	0.166	0.121	1	0.120038
Herc4	0.00819787	0.0478993	0.116	0.077	1	0.0841875
Glce	0.00871252	0.0478703	0.095	0.061	1	0.0692362
Tdrd15	6.84597e-06	0.0478192	0.06	0.022	0.0941183	0.0438353
Strbp	0.00174445	0.0477775	0.128	0.08	1	0.0898391
Atp8b1	0.00125891	0.0477567	0.111	0.066	1	0.0786668
Tpk1	0.000340474	0.0476909	0.068	0.032	1	0.0480413
Ube4b	0.00258767	0.0476677	0.141	0.092	1	0.098547
Snai2	1.85783e-06	0.0476558	0.045	0.013	0.0255415	0.0323671
Psat1	0.000580351	0.0475514	0.063	0.03	1	0.0455769
Slc2a5	0.000724247	0.0474247	0.07	0.036	1	0.0497829
Esrrg	0.00187228	0.0474247	0.065	0.034	1	0.0483372
Ttc39c	0.00168172	0.047327	0.09	0.052	1	0.0637155
Lrp2	1.34589e-05	0.047256	0.055	0.02	0.185033	0.0383147
Siae	0.00494943	0.0472186	0.101	0.063	1	0.0717005
Scrn3	0.00681062	0.0472042	0.09	0.056	1	0.0654571
Opa1	0.0178844	0.0471419	0.121	0.085	1	0.0886894
Cox6c	0.00337103	0.046925	0.97	0.862	1	1.4904
Odc1	0.0179901	0.0468409	0.156	0.114	1	0.11409
Fign	3.00926e-10	0.0468087	0.04	0.007	4.13713e-06	0.0278652
Cyb5b	0.00594088	0.0467356	0.254	0.189	1	0.190131
Ipo4	0.00159339	0.0466525	0.08	0.044	1	0.0587867
Rfesd	1.36177e-05	0.046557	0.048	0.016	0.187216	0.0341087
Txnrd2	0.00711354	0.0464718	0.116	0.076	1	0.08215
Slc2a12	8.21456e-07	0.0462669	0.043	0.011	0.0112934	0.0306255
Chac1	6.17706e-05	0.0462105	0.068	0.029	0.849223	0.0490601
Lcn12	3.83469e-05	0.0461663	0.055	0.021	0.527193	0.0393334
Npas2	9.50901e-05	0.0461663	0.055	0.022	1	0.0393334
RGD1564804	0.0460837	0.0460932	0.176	0.138	1	0.1366
Dlst	0.0422532	0.0460527	0.178	0.139	1	0.130487
AABR07026058.1	1.93167e-06	0.045998	0.045	0.013	0.0265567	0.0323671
Coq10a	0.000964535	0.0459487	0.075	0.04	1	0.0522473
LOC103692716	0.000394494	0.0459249	0.427	0.308	1	0.334553
Pkp3	9.28415e-09	0.0458517	0.045	0.01	0.000127638	0.0313484
Elmo3	0.000600647	0.0458304	0.078	0.04	1	0.0550076
LOC108348190	0.00067613	0.0457812	0.063	0.03	1	0.0445582
Gpt2	1.20501e-05	0.0457305	0.045	0.015	0.165665	0.0333859
Dexi	0.0170522	0.045621	0.161	0.118	1	0.117573
Scarb1	0.00269271	0.0456096	0.133	0.086	1	0.0923035
Gorasp2	0.0175726	0.0456088	0.196	0.148	1	0.14166
Mvd	0.0443711	0.0455972	0.068	0.045	1	0.0558954
AABR07006025.1	0.00188732	0.0455186	0.06	0.031	1	0.0448541
Hsf2	0.00527604	0.0454989	0.133	0.089	1	0.094341
Map3k13	8.05579e-05	0.0453739	0.065	0.028	1	0.045281
Aass	6.13595e-08	0.0453174	0.048	0.012	0.000843571	0.0341087
Fggy	0.00030398	0.0452555	0.103	0.056	1	0.0724234
Mapre3	0.00580725	0.0452276	0.09	0.056	1	0.065753
Mfsd3	0.00837264	0.0451994	0.085	0.053	1	0.0609552
Manea	0.0094493	0.0451994	0.083	0.052	1	0.0605283
Epha4	8.01468e-09	0.0451399	0.038	0.007	0.000110186	0.0271424
Ppm1b	0.00937991	0.0450515	0.229	0.172	1	0.16969
Rdh11	0.0106509	0.0450328	0.108	0.072	1	0.0776481
Kctd6	0.00527635	0.0450037	0.103	0.065	1	0.0731462
Cept1	0.00214057	0.0449912	0.307	0.226	1	0.225716
Trabd	0.00280272	0.0448648	0.196	0.136	1	0.138899
Rab30	0.00323345	0.0448017	0.088	0.052	1	0.0619739
Cnnm2	3.34114e-08	0.0447229	0.038	0.008	0.000459341	0.0271424
Fktn	0.018871	0.0446441	0.106	0.072	1	0.0769253
AABR07024542.1	3.55497e-11	0.0445726	0.038	0.005	4.88738e-07	0.0261236
Pnkd	0.00256329	0.0444187	0.412	0.314	1	0.322097
Pdzk1	8.69009e-05	0.0444126	0.063	0.027	1	0.0435394
UST4r	2.9385e-06	0.0443421	0.045	0.013	0.0403985	0.0323671
Eml5	7.51438e-10	0.0443062	0.04	0.007	1.03308e-05	0.0278652
Trim65	0.00847122	0.0441891	0.065	0.038	1	0.0483372
Neo1	1.17738e-06	0.0440789	0.05	0.015	0.0161867	0.0348315
Alg8	3.90891e-05	0.0439669	0.055	0.021	0.537396	0.0383147
Dmtn	2.70348e-08	0.0438895	0.04	0.008	0.000371674	0.0278652
Lpar3	5.00524e-08	0.0438895	0.04	0.009	0.00068812	0.0278652
Palm2	7.87188e-05	0.0438169	0.05	0.019	1	0.0358503
Trim14	0.00156795	0.0437843	0.196	0.133	1	0.138899
Xpnpep2	0.00410788	0.0437159	0.075	0.043	1	0.0563223
Ipo7	0.0558132	0.0436525	0.171	0.134	1	0.129602
Atp13a5	5.57114e-12	0.0435842	0.035	0.004	7.6592e-08	0.0243821
Shank2	0.000458094	0.0433394	0.065	0.031	1	0.045281
Srebf2	0.0460339	0.0433292	0.181	0.142	1	0.1366
AABR07063279.1	0.000228585	0.0432969	0.055	0.024	1	0.0393334
Otub2	0.000678387	0.0432969	0.055	0.025	1	0.0393334
Pnpla3	4.9095e-07	0.04321	0.04	0.01	0.00674958	0.028884
Ecsit	0.00158845	0.0431947	0.148	0.095	1	0.106828
AABR07027750.1	1.97595e-11	0.0431657	0.035	0.004	2.71654e-07	0.0243821
Sectm1b	2.66639e-06	0.0431015	0.048	0.015	0.0366576	0.0330899
AABR07035343.1	7.38328e-09	0.0430565	0.04	0.008	0.000101505	0.0278652
Ndufs1	0.00733317	0.0430052	0.098	0.062	1	0.0689402
Timmdc1	0.02382	0.0429032	0.098	0.067	1	0.0709777
Abhd13	0.00850704	0.0427021	0.116	0.077	1	0.0801125
Acaa1a	0.000383806	0.0426209	0.08	0.041	1	0.0557304
Ppm1l	0.00468655	0.0426209	0.078	0.045	1	0.0550076
Fgf21	1.03876e-10	0.042485	0.038	0.006	1.42809e-06	0.0261236
Hnf1a	0.00292923	0.0424714	0.075	0.042	1	0.053266
Sigirr	0.00732158	0.042465	0.093	0.058	1	0.0661799
Dars	0.025492	0.0424414	0.163	0.122	1	0.119315
Esr1	1.91718e-05	0.0422749	0.048	0.016	0.263573	0.0330899
Pik3c2g	0.00385206	0.0421705	0.063	0.034	1	0.0473185
Nsun4	1.18851e-05	0.04212	0.045	0.015	0.163396	0.0313484
Zfyve1	0.00924908	0.0420226	0.106	0.069	1	0.0751837
Trhde	1.05291e-05	0.0418619	0.048	0.016	0.144754	0.0330899
Shmt1	7.43011e-05	0.0418619	0.045	0.016	1	0.0323671
Pacsin3	0.00390889	0.0418196	0.078	0.045	1	0.0550076
Rab38	0.0240377	0.0417736	0.083	0.055	1	0.061547
Ttc38	0.000493381	0.0416598	0.055	0.025	1	0.0393334
Prkd3	0.0109467	0.0416416	0.121	0.082	1	0.0876707
Sh3d19	0.00624173	0.0416329	0.106	0.068	1	0.0751837
Hells	0.00554125	0.0416147	0.063	0.035	1	0.0458416
Zdhhc23	0.002169	0.0415602	0.06	0.031	1	0.0428166
Gars	0.00581396	0.0414677	0.156	0.107	1	0.110015
Met	5.82504e-07	0.0414489	0.048	0.013	0.00800827	0.0330899
Mfn1	0.010839	0.041404	0.128	0.088	1	0.0908579
Cbln3	0.000333859	0.0413638	0.073	0.036	1	0.0505057
Atp7b	7.9783e-12	0.0413344	0.033	0.003	1.09686e-07	0.0226405
Rab33b	0.00984148	0.0412434	0.111	0.073	1	0.0766293
Setd6	6.6434e-06	0.0411345	0.043	0.013	0.0913334	0.0296068
Gphn	0.00593526	0.041095	0.103	0.065	1	0.0734421
Fam135a	5.19018e-05	0.041095	0.055	0.022	0.713546	0.0383147
LOC689065	3.5101e-09	0.0410751	0.035	0.006	4.82568e-05	0.0243821
Egfr	7.67434e-05	0.0409979	0.06	0.025	1	0.0417978
Palmd	1.38727e-06	0.0408783	0.045	0.013	0.0190722	0.0313484
Cep170b	0.00208888	0.0408657	0.078	0.043	1	0.0539889
RGD1565117	8.274e-09	0.0408172	0.038	0.007	0.000113751	0.0261236
Hsdl2	0.0201913	0.0407868	0.123	0.087	1	0.0891163
Emc1	0.0692804	0.0407868	0.126	0.096	1	0.0903998
Amot	0.000155488	0.0406852	0.055	0.023	1	0.0383147
Asns	9.06387e-08	0.0406574	0.033	0.006	0.0012461	0.0236592
Pex11a	0.00252544	0.0406515	0.065	0.035	1	0.0462997
Kcnk5	0.000103138	0.0403696	0.05	0.02	1	0.0348315
Hexim1	0.0084573	0.0402704	0.186	0.134	1	0.13397
Slc25a38	0.011116	0.0402531	0.098	0.064	1	0.0689402
Cbr4	0.00183894	0.0400501	0.121	0.074	1	0.0846144
AABR07015003.1	4.54456e-15	0.0399159	0.03	0.002	6.24786e-11	0.0208989
Ell	0.00981101	0.0398148	0.121	0.081	1	0.0856332
Itga6	0.00347082	0.0397954	0.09	0.054	1	0.0637155
Acvr2a	0.00108474	0.0397748	0.06	0.029	1	0.0417978
Ddx56	0.00192755	0.0397519	0.073	0.039	1	0.0505057
Pdp2	0.00243566	0.0397519	0.073	0.04	1	0.0505057
Akr1c1	0.00140267	0.0396054	0.128	0.08	1	0.101768
Rtn4ip1	0.00217183	0.0395063	0.075	0.041	1	0.0522473
Galt	0.00550246	0.0394965	0.128	0.084	1	0.0908579
Nr1i3	1.77229e-05	0.0394702	0.158	0.089	0.243654	0.127007
Mmd2	3.77978e-07	0.0394049	0.033	0.007	0.00519644	0.0236592
Lox	0.212635	0.0393673	0.015	0.009	1	0.0216847
Zer1	0.0370822	0.0393645	0.111	0.08	1	0.0796856
Siah2	0.00676252	0.039229	0.103	0.066	1	0.0714046
Fn3k	2.14106e-06	0.039062	0.043	0.012	0.0294352	0.0296068
Pex12	0.0027949	0.0390472	0.053	0.026	1	0.0375918
Thnsl2	0.00134519	0.0390327	0.065	0.033	1	0.0462997
Cyp4a3	4.00109e-08	0.0389876	0.035	0.007	0.00055007	0.0243821
Rph3al	7.29241e-06	0.0388989	0.04	0.012	0.100256	0.0278652
Raf1	0.0277952	0.0388612	0.216	0.169	1	0.160982
Myo7b	1.09369e-09	0.0388232	0.033	0.005	1.50361e-05	0.0226405
Prox1	0.000778016	0.0388148	0.123	0.073	1	0.0873747
Slc30a7	0.00189307	0.0387993	0.058	0.029	1	0.0400562
Arfgef2	0.0118639	0.0387444	0.118	0.08	1	0.0828728
Fgfr4	0.00437476	0.0387134	0.058	0.031	1	0.0420938
Dock9	0.000417917	0.038638	0.055	0.024	1	0.0383147
Bcar3	0.00779396	0.0386189	0.078	0.047	1	0.0550076
Zfp385b	0.00199349	0.0385441	0.073	0.039	1	0.0505057
Entpd8	0.0047475	0.0384681	0.063	0.034	1	0.0445582
Lamc2	2.15839e-07	0.038405	0.028	0.005	0.00296736	0.0211948
RGD1311251	0.000261034	0.0383844	0.07	0.033	1	0.0487641
Trim26	0.0186787	0.03827	0.146	0.105	1	0.103049
RGD1564854	2.01182e-05	0.0382338	0.043	0.014	0.276585	0.0296068
Rassf7	3.23539e-05	0.037985	0.045	0.015	0.444801	0.0313484
Slc26a8	7.13652e-05	0.037985	0.043	0.015	0.981128	0.0306255
RGD1564865	0.00880072	0.0379775	0.088	0.055	1	0.0640114
Cars	0.0126659	0.0379775	0.09	0.058	1	0.0647342
Nr2c1	0.0321614	0.0378199	0.058	0.036	1	0.0441313
AC109891.1	2.02847e-05	0.0378199	0.043	0.014	0.278874	0.0296068
AABR07005779.2	0.0114661	0.0377447	0.146	0.103	1	0.10203
Nfil3	0.0179745	0.037743	0.113	0.078	1	0.08215
AABR07019442.2	0.000737747	0.0377394	0.07	0.035	1	0.0497829
Cadps2	0.00110655	0.0377385	0.06	0.029	1	0.0417978
MGC94207	0.0114282	0.0376652	0.113	0.076	1	0.0793897
Fam210b	0.030568	0.0375862	0.101	0.07	1	0.0727193
Pir	0.00843871	0.0374989	0.07	0.041	1	0.0508016
Klhdc10	0.0260737	0.037434	0.113	0.08	1	0.0804084
Mphosph8	0.00313379	0.0373373	0.073	0.041	1	0.0505057
Aknad1	1.64006e-07	0.0373197	0.035	0.007	0.00225476	0.0243821
Lmna	0.0249381	0.037318	0.173	0.13	1	0.131048
Ghdc	0.0024921	0.0371595	0.04	0.018	1	0.0299027
Mab21l3	0.0046332	0.0370978	0.075	0.043	1	0.0522473
Zfp612	4.73951e-11	0.0369823	0.03	0.003	6.51588e-07	0.0208989
Shroom1	8.53459e-08	0.0369031	0.035	0.007	0.00117334	0.0243821
Tead2	2.84063e-06	0.0369031	0.035	0.009	0.0390529	0.0243821
Gpr155	0.023397	0.0367961	0.09	0.061	1	0.0647342
Ttc23	0.00603067	0.036772	0.065	0.037	1	0.0473185
AABR07070117.1	4.33305e-08	0.0367338	0.033	0.006	0.000595708	0.0226405
AABR07015294.1	1.9142e-07	0.0367338	0.033	0.006	0.00263165	0.0226405
Cxcl1	2.33575e-07	0.0367224	0.06	0.019	0.00321119	0.0549792
Sfxn5	2.01597e-06	0.036656	0.038	0.01	0.0277155	0.0261236
AABR07021988.1	0.0307593	0.0366493	0.095	0.066	1	0.0702549
Mpv17l	0.00159656	0.036608	0.065	0.034	1	0.0462997
Rint1	3.9325e-05	0.0365789	0.043	0.014	0.54064	0.0296068
Ccpg1os	7.13252e-05	0.0365789	0.043	0.015	0.980579	0.0296068
Tasp1	0.000267449	0.0365789	0.04	0.015	1	0.028884
Zfp142	0.000215422	0.0365025	0.048	0.019	1	0.0330899
Epb41l4b	0.000418238	0.0365025	0.048	0.02	1	0.0330899
Fchsd2	0.00934823	0.0364967	0.214	0.157	1	0.15763
Dennd6b	1.71793e-06	0.0364865	0.035	0.008	0.0236181	0.0243821
Hsd11b2	1.58073e-12	0.0363928	0.028	0.002	2.17319e-08	0.0191573
Plpbp	0.0778061	0.0363306	0.093	0.069	1	0.0674946
Sgsm2	0.00192133	0.0362594	0.048	0.022	1	0.0341087
AABR07035348.1	1.86072e-05	0.0362405	0.035	0.01	0.255812	0.0254008
Shld2	0.00235559	0.0361888	0.111	0.068	1	0.0766293
Bdh2	0.000249177	0.0361851	0.055	0.024	1	0.0383147
Magix	1.73376e-06	0.0360701	0.035	0.008	0.0238357	0.0243821
Lman2	0.000683946	0.0360131	0.53	0.395	1	0.421859
Cpped1	0.0131449	0.0359809	0.123	0.084	1	0.086356
Zbtb44	0.00432001	0.0358723	0.063	0.034	1	0.0435394
Extl1	0.00333547	0.0358007	0.068	0.037	1	0.0470225
Elovl6	0.000516706	0.0356798	0.048	0.02	1	0.0330899
Dnajc25	0.00113387	0.0356081	0.053	0.024	1	0.0365731
Zbed3	0.0765377	0.0355981	0.111	0.084	1	0.0819878
U1.202	0.000332556	0.0355814	0.038	0.014	1	0.0271424
Tbc1d24	1.0524e-11	0.0355541	0.028	0.002	1.44685e-07	0.0191573
Ifrd1	0.0210075	0.0355415	0.156	0.114	1	0.114059
Elmod2	0.0206996	0.0355212	0.085	0.056	1	0.0602323
Grsf1	0.0443487	0.0355028	0.178	0.139	1	0.128746
Chmp4c	1.97367e-07	0.0354816	0.033	0.006	0.0027134	0.0226405
AABR07002945.2	0.00160476	0.0353684	0.053	0.025	1	0.0375918
Chpf2	0.00623545	0.0352988	0.06	0.033	1	0.0417978
Sox13	0.0029776	0.0352686	0.045	0.021	1	0.0323671
Tead3	1.18549e-05	0.0352376	0.035	0.01	0.162982	0.0243821
Mmp15	0.0116182	0.0352298	0.063	0.037	1	0.0445582
Mtmr4	0.0188308	0.035186	0.113	0.078	1	0.0783709
Mmachc	3.33895e-05	0.0351673	0.04	0.013	0.459039	0.0278652
Dhrs4	4.6684e-06	0.0351658	0.349	0.221	0.0641812	0.260844
Abca5	2.58156e-10	0.0351349	0.028	0.003	3.54912e-06	0.0191573
Tepsin	0.00437034	0.0350615	0.063	0.034	1	0.0435394
Ptgr2	0.0427639	0.0350561	0.116	0.084	1	0.0831688
Pcbd1	7.46756e-10	0.0349782	0.643	0.388	1.02664e-05	0.577771
Hdhd5	0.0124345	0.0349602	0.05	0.028	1	0.036869
Acvr1	0.0134385	0.0349268	0.07	0.043	1	0.0497829
Smim14	3.42799e-05	0.0349213	0.57	0.395	0.47128	0.495475
Bco1	0.000159824	0.0348944	0.088	0.044	1	0.0619739
LOC100911440	7.61494e-06	0.0348216	0.035	0.009	0.10469	0.0243821
Taco1	6.48968e-05	0.0348216	0.033	0.01	0.892202	0.0236592
Kctd3	0.00215779	0.0347898	0.053	0.026	1	0.0365731
Nim1k	0.00659891	0.0347228	0.053	0.028	1	0.0386106
Dhodh	0.00100343	0.0346856	0.045	0.02	1	0.0313484
Acot5	2.01429e-07	0.0346475	0.033	0.006	0.00276924	0.0226405
Mtmr7	0.000228722	0.0345798	0.035	0.012	1	0.0254008
Nqo2	0.00950758	0.0344864	0.055	0.031	1	0.0403522
Pdk1	0.0482033	0.0344745	0.101	0.073	1	0.0727193
Meiob	9.78015e-08	0.0344726	0.03	0.005	0.00134458	0.0208989
Stk38l	0.00482269	0.0344465	0.045	0.022	1	0.0323671
Lpin1	0.00137135	0.0344213	0.063	0.031	1	0.0445582
Sec22b	0.0141306	0.0344179	0.181	0.133	1	0.129468
Mmadhc	0.0282825	0.034389	0.123	0.088	1	0.0880975
Notch2	0.0685643	0.0343447	0.148	0.116	1	0.109588
Il1rap	1.38131e-06	0.0342306	0.033	0.007	0.0189902	0.0226405
Smpd3	6.97632e-06	0.0342306	0.033	0.008	0.0959105	0.0226405
Slc5a6	0.0202163	0.0342296	0.078	0.05	1	0.0550076
Nuak1	0.00430237	0.0342086	0.048	0.024	1	0.0341087
Tfb2m	0.0104498	0.0342086	0.098	0.063	1	0.0679215
Sdsl	0.0068601	0.034147	0.098	0.061	1	0.069663
Kif13a	0.0124394	0.0341242	0.07	0.043	1	0.0497829
Pla2g4b	4.56413e-07	0.0340547	0.03	0.006	0.00627477	0.0208989
Plekha6	0.0053989	0.0340173	0.065	0.036	1	0.045281
AABR07011996.1	0.205485	0.0340083	0.116	0.096	1	0.086225
Yars	0.0564299	0.0339655	0.111	0.082	1	0.0796856
Pex16	0.0245356	0.033833	0.141	0.102	1	0.0995658
Rhobtb1	0.0560817	0.0338167	0.093	0.067	1	0.0664758
Fmr1	0.0661287	0.0336737	0.128	0.098	1	0.094637
Rwdd2b	0.036339	0.0336021	0.078	0.052	1	0.0560264
RGD1559960	3.04966e-06	0.0335741	0.035	0.009	0.0419267	0.0243821
Ptch1	0.0411255	0.0334925	0.07	0.047	1	0.0508016
Iba57	0.010687	0.0333814	0.068	0.04	1	0.0470225
Icmt	0.0124522	0.0333814	0.065	0.039	1	0.0462997
Clec2dl1	0.000252778	0.0333356	0.038	0.013	1	0.0261236
Fam20a	0.00198406	0.0333287	0.055	0.027	1	0.0383147
Mipep	0.00908455	0.033322	0.073	0.043	1	0.0505057
Kctd5	0.0171404	0.0333093	0.108	0.073	1	0.0748878
LOC298111	0.00104244	0.0332861	0.148	0.093	1	0.11409
Pcdh1	7.71843e-12	0.0332807	0.025	0.002	1.06113e-07	0.0174158
A2ml1	5.0455e-08	0.0332807	0.018	0.001	0.000693656	0.0144933
Panx1	0.00107733	0.0332747	0.043	0.018	1	0.0296068
Gnpat	0.0238108	0.0332631	0.073	0.047	1	0.0522473
Thtpa	0.0202748	0.0332576	0.095	0.064	1	0.0661799
Mapk9	0.0380954	0.0331835	0.156	0.117	1	0.113336
Rhpn2	0.00497607	0.0331545	0.048	0.024	1	0.0351275
Mrps2	0.0672099	0.033147	0.08	0.057	1	0.0587867
Cmtm6	0.0172264	0.0330552	0.312	0.247	1	0.241128
Slc13a2	3.34981e-08	0.0330407	0.028	0.004	0.000460532	0.0191573
Ttc39b	0.00102791	0.0330387	0.045	0.02	1	0.0313484
Sdf4	0.0057511	0.0330058	0.372	0.286	1	0.287989
Tmprss2	1.03012e-05	0.0329806	0.03	0.007	0.141621	0.0219177
Ltc4s	0.00601151	0.0329211	0.048	0.024	1	0.0361462
RGD1310495	1.79356e-06	0.0328018	0.03	0.006	0.0246578	0.0208989
Hdac11	3.29963e-06	0.0328018	0.03	0.007	0.0453633	0.0208989
Cyp2j10	0.00177953	0.0326888	0.058	0.029	1	0.0400562
Gfm1	0.00692226	0.0326458	0.113	0.073	1	0.0793897
Cks1b	0.00599331	0.0326022	0.151	0.103	1	0.106532
AC094643.2	0.209149	0.0325449	0.123	0.103	1	0.0931913
Gtpbp2	0.0641444	0.0325203	0.065	0.045	1	0.0480413
Cox7c	0.000331556	0.0324673	0.962	0.85	1	1.42054
Plin5	5.55055e-11	0.0324417	0.025	0.002	7.6309e-07	0.0174158
Large2	3.11215e-10	0.0324417	0.025	0.002	4.27859e-06	0.0174158
Selenot	0.0253162	0.0324417	0.146	0.107	1	0.104068
Acsl3	0.0211473	0.0324106	0.08	0.052	1	0.0567492
Ca6	0.000965837	0.0323934	0.048	0.021	1	0.0330899
Epha3	1.45643e-05	0.0323844	0.028	0.006	0.20023	0.0201761
Usp2	4.95593e-06	0.0323277	0.035	0.009	0.0681341	0.0243821
Zfp41	0.00125125	0.0322159	0.045	0.02	1	0.0313484
Gck	0.00165407	0.0322159	0.043	0.019	1	0.0306255
Sdhc	0.00473041	0.0320975	0.485	0.379	1	0.394953
Prepl	0.000192558	0.0320924	0.038	0.013	1	0.0261236
Alkbh5	0.123299	0.032012	0.191	0.16	1	0.142547
Tex36	1.82543e-06	0.0319672	0.03	0.006	0.0250961	0.0208989
AABR07031756.1	0.0117716	0.0319642	0.334	0.263	1	0.261865
Twsg1	0.0173889	0.0319614	0.088	0.057	1	0.0609552
AABR07052458.1	0.00284067	0.0319096	0.09	0.053	1	0.0637155
Mavs	0.0316171	0.0318931	0.073	0.048	1	0.0515245
Lrwd1	0.00790002	0.0318232	0.063	0.036	1	0.0435394
Map1lc3b	0.0379533	0.0318016	0.266	0.215	1	0.20439
AABR07052441.1	1.07322e-06	0.0317856	0.028	0.005	0.0147546	0.0191573
Grem2	0.00515737	0.0317516	0.05	0.026	1	0.0348315
Trmt44	0.00883184	0.0317516	0.048	0.025	1	0.0341087
Akap5	2.89612e-05	0.0317317	0.03	0.008	0.398159	0.0219177
Cxcl14	0.00377891	0.031699	0.045	0.022	1	0.0351275
Psmb7	0.00411568	0.031644	0.332	0.249	1	0.255061
Slc9a6	0.00668757	0.031573	0.048	0.024	1	0.0330899
Lclat1	6.0022e-06	0.03155	0.03	0.007	0.0825182	0.0208989
Cyb5d2	1.03006e-05	0.03155	0.03	0.007	0.141612	0.0208989
Hacd1	0.0001697	0.0314974	0.035	0.012	1	0.0243821
Igf2bp3	0.00522708	0.0314698	0.058	0.031	1	0.0400562
Polr2b	0.112465	0.0314644	0.123	0.098	1	0.0914498
Polrmt	0.00754657	0.0313936	0.043	0.021	1	0.0306255
LOC108351063	2.19882e-07	0.0313675	0.028	0.005	0.00302293	0.0191573
Ptgfr	1.08282e-06	0.0313675	0.028	0.005	0.0148867	0.0191573
Itga7	0.000343485	0.0312642	0.038	0.014	1	0.0261236
Odf2l	0.00239475	0.0312642	0.035	0.015	1	0.0254008
Slc16a12	0.0091617	0.0312472	0.098	0.063	1	0.0689402
Clcn3	0.0284058	0.0312201	0.08	0.053	1	0.0567492
Acy3	0.0103889	0.0311993	0.103	0.067	1	0.0724234
Sarm1	2.08208e-08	0.0311841	0.025	0.003	0.000286244	0.0174158
Atpaf1	0.0468718	0.0311234	0.088	0.062	1	0.0629927
Slc30a4	0.0643231	0.0310757	0.09	0.066	1	0.065753
AABR07053136.1	0.0104129	0.0310637	0.058	0.033	1	0.0400562
Col4a5	0.000364127	0.0310323	0.04	0.015	1	0.0278652
Tspan33	0.00142362	0.0310323	0.04	0.017	1	0.0278652
Otud5	0.106905	0.0309513	0.141	0.113	1	0.102622
Pnpla5	0.00667951	0.0309182	0.06	0.033	1	0.0465957
Lrp12	0.000139077	0.0308997	0.033	0.01	1	0.0226405
AABR07003176.1	0.00625443	0.0308015	0.04	0.019	1	0.028884
Slc13a3	0.0578104	0.0307888	0.048	0.03	1	0.0396294
Slc10a5	3.44235e-06	0.0307161	0.03	0.007	0.0473254	0.0208989
Lynx1	8.81888e-05	0.0306675	0.035	0.011	1	0.0243821
Bcs1l	0.000420674	0.0306675	0.035	0.013	1	0.0243821
Iars	0.0535343	0.0306392	0.098	0.071	1	0.069959
Cabp1	0.000468789	0.0306194	0.04	0.015	1	0.0278652
Wdr92	0.00213273	0.0306194	0.04	0.017	1	0.0278652
Dnajc12	0.030654	0.0306022	0.085	0.058	1	0.0592136
RGD1561149	0.00495036	0.0305718	0.045	0.022	1	0.0313484
Fbxo30	0.010125	0.0305718	0.043	0.022	1	0.0306255
Tcea3	0.00150189	0.0305641	0.068	0.035	1	0.0470225
Fam3a	0.14079	0.0303751	0.123	0.099	1	0.0894122
Il15ra	0.0278389	0.0303433	0.043	0.024	1	0.0316443
Grtp1	3.47158e-06	0.0302993	0.03	0.007	0.0477273	0.0208989
Cdon	1.75445e-05	0.0302993	0.03	0.008	0.241201	0.0208989
AABR07052486.1	0.000103737	0.0302993	0.03	0.009	1	0.0208989
Adat1	0.000166075	0.0302993	0.028	0.008	1	0.0201761
Nup155	0.00327561	0.0302528	0.03	0.012	1	0.0226405
Sephs1	0.0255895	0.0302491	0.123	0.088	1	0.086356
Ermard	0.0014396	0.0302067	0.04	0.017	1	0.0278652
Man1b1	0.143264	0.0301647	0.123	0.099	1	0.090431
Lgalsl	0.0253097	0.030163	0.085	0.057	1	0.0612511
Fkbp9	0.0546161	0.030163	0.08	0.056	1	0.0598055
Tmem19	0.0432094	0.0301214	0.118	0.087	1	0.0818541
Lhx8	1.11214e-06	0.0301139	0.028	0.005	0.0152897	0.0191573
Nus1	0.0547432	0.0300154	0.214	0.171	1	0.160982
Oxsm	0.00475055	0.029978	0.043	0.02	1	0.0296068
LOC100361934	0.0605682	0.0299336	0.04	0.024	1	0.0309215
AABR07034767.1	6.19694e-09	0.0299276	0.025	0.003	8.51955e-05	0.0174158
Prtg	6.64848e-08	0.0299276	0.025	0.003	0.000914033	0.0174158
U12.4	1.85821e-07	0.0299276	0.025	0.004	0.00255467	0.0174158
Casp12	4.50707e-05	0.0298826	0.03	0.008	0.619632	0.0208989
Psmd5	0.0952839	0.0298678	0.118	0.092	1	0.0849103
Mcee	0.008225	0.0298616	0.224	0.164	1	0.16315
Ptpmt1	0.0470675	0.0298552	0.204	0.16	1	0.148199
AABR07039328.2	0.0786069	0.0298194	0.106	0.08	1	0.0741649
Pde4dip	0.0194661	0.0298029	0.063	0.038	1	0.0435394
Ints6	0.0402756	0.0297868	0.131	0.097	1	0.0925995
Clptm1	0.0292259	0.0297806	0.216	0.168	1	0.155888
Ncam2	2.83393e-10	0.0297404	0.023	0.002	3.89609e-06	0.0156742
Mmgt1	0.118797	0.0297375	0.108	0.084	1	0.0789628
Zkscan1	0.000164947	0.0296963	0.025	0.007	1	0.0184345
Rassf8	0.0357545	0.0296176	0.128	0.094	1	0.0908579
Abhd6	0.083109	0.0295118	0.093	0.069	1	0.0664758
AABR07070085.1	3.78161e-07	0.029509	0.023	0.003	0.00519896	0.0166929
Asph	0.043163	0.0295007	0.141	0.106	1	0.100585
Alpl	2.88019e-05	0.0294661	0.03	0.008	0.395969	0.0208989
Rp1	0.000167193	0.0294661	0.028	0.008	1	0.0201761
Ntf3	0.000563798	0.0294236	0.035	0.013	1	0.0243821
Dact2	0.00198892	0.0294236	0.033	0.013	1	0.0236592
RGD1560242	0.0121507	0.0293707	0.123	0.084	1	0.0921726
Gm25541	1.71418e-09	0.0293208	0.023	0.002	2.35665e-05	0.0156742
Zc3h14	0.108518	0.0293152	0.111	0.086	1	0.0817231
Grb14	0.00292257	0.0292987	0.048	0.023	1	0.0341087
Zscan12	0.00785157	0.0292987	0.05	0.027	1	0.0348315
Akr1c2	0.00730495	0.0292579	0.05	0.026	1	0.0365731
Zscan26	0.0104937	0.0292389	0.133	0.091	1	0.0923035
Rcan2	0.0254369	0.0291773	0.063	0.039	1	0.0445582
Vasn	0.0024408	0.029155	0.043	0.019	1	0.0296068
Miga2	0.014037	0.0290745	0.053	0.03	1	0.0365731
LOC100361636	0.000320219	0.0290497	0.03	0.01	1	0.0208989
Golph3	0.102701	0.0290373	0.234	0.195	1	0.173438
Il17rc	0.00676956	0.0289296	0.045	0.023	1	0.0313484
Tbc1d31	0.00769209	0.0289296	0.043	0.021	1	0.0306255
L2hgdh	0.0102166	0.0289296	0.045	0.024	1	0.0313484
AABR07002564.1	8.36264e-09	0.0289014	0.023	0.002	0.00011497	0.0156742
LOC108348081	8.36264e-09	0.0289014	0.023	0.002	0.00011497	0.0156742
Cacul1	0.0367316	0.0288967	0.126	0.092	1	0.0880975
Fam210a	0.063034	0.0288967	0.126	0.095	1	0.0880975
Olr35	8.3019e-06	0.0288614	0.028	0.006	0.114135	0.0191573
Sgms2	4.22212e-05	0.0288614	0.028	0.007	0.580457	0.0191573
Clpb	0.0225401	0.0288045	0.088	0.058	1	0.0609552
Cnnm3	0.0897806	0.0288045	0.083	0.061	1	0.0595095
AC136867.1	2.55183e-06	0.0286721	0.025	0.005	0.0350826	0.0174158
Ddhd1	0.0559156	0.0286672	0.048	0.03	1	0.0351275
Tapt1	0.105737	0.0286221	0.108	0.084	1	0.0769253
Rdh13	0.000957306	0.028595	0.035	0.013	1	0.0243821
Rasd1	0.00263363	0.028557	0.04	0.018	1	0.0278652
Fam160a2	0.00505071	0.0285193	0.045	0.022	1	0.0313484
Ppfibp2	0.173916	0.0285174	0.088	0.069	1	0.065753
AY172581.23	3.41018e-08	0.028482	0.023	0.003	0.000468832	0.0156742
Hexd	0.0098624	0.0284451	0.055	0.031	1	0.0383147
Mmaa	0.0196996	0.0284451	0.053	0.031	1	0.0375918
Tmem39a	0.0672801	0.0284451	0.05	0.033	1	0.036869
Paqr3	0.0403189	0.0284085	0.058	0.037	1	0.041075
AABR07015346.1	0.000696349	0.0284065	0.033	0.012	1	0.0226405
Ccdc47	0.0291516	0.0283317	0.254	0.201	1	0.192922
Ptprg	2.57302e-06	0.0282539	0.025	0.005	0.0353738	0.0174158
Erp44	0.00522517	0.0282492	0.307	0.228	1	0.22542
Capn7	0.122663	0.0282307	0.078	0.058	1	0.0567492
Rhbdd3	0.0383837	0.0281887	0.063	0.041	1	0.0435394
Prkcz	0.00242568	0.0281808	0.035	0.015	1	0.0243821
Taf15	0.165605	0.0281772	0.131	0.107	1	0.0984161
Slc39a7	0.0676206	0.0281674	0.219	0.178	1	0.159667
Fgfrl1	0.00631598	0.0281448	0.04	0.019	1	0.0278652
Akr1c3	0.0155903	0.0281188	0.07	0.043	1	0.0497829
Noct	0.00269173	0.0281092	0.045	0.021	1	0.0313484
Bhlhb9	0.00505071	0.0281092	0.045	0.022	1	0.0313484
Tmem56	0.00607431	0.0280042	0.058	0.031	1	0.041075
Panx2	0.000143705	0.0279914	0.033	0.01	1	0.0226405
Tbcd	0.132417	0.0279828	0.085	0.065	1	0.0619739
AABR07033564.2	0.0923652	0.0279752	0.141	0.111	1	0.102622
Mt1m	0.02324	0.0279563	0.033	0.017	1	0.024678
Klf10	0.0448758	0.0278841	0.106	0.076	1	0.0741649
Bag2	5.38497e-06	0.0278358	0.025	0.005	0.0740325	0.0174158
Adora1	0.000325971	0.0278011	0.03	0.01	1	0.0208989
Ddb2	0.000962659	0.0277668	0.035	0.013	1	0.0243821
AC095947.4	0.00300869	0.0277668	0.035	0.015	1	0.0243821
Rhbg	0.00701656	0.0277668	0.023	0.008	1	0.019718
Angel1	0.0074288	0.0277328	0.04	0.02	1	0.0278652
Bet1	0.0139589	0.0277248	0.251	0.192	1	0.18842
AC111831.1	0.00908298	0.0276991	0.043	0.022	1	0.0306255
Nadsyn1	0.0182206	0.0276658	0.05	0.029	1	0.0348315
Gtf3c4	0.0290814	0.0276658	0.048	0.028	1	0.0341087
Smoc1	3.48161e-08	0.0276437	0.023	0.003	0.000478651	0.0156742
Map3k21	3.48161e-08	0.0276437	0.023	0.003	0.000478651	0.0156742
Slc16a2	0.0254198	0.0276328	0.05	0.029	1	0.036869
Slirp	0.0353437	0.0276127	0.121	0.087	1	0.0835956
Mier2	4.31059e-05	0.0276099	0.028	0.007	0.592619	0.0191573
Me3	6.85639e-05	0.0276099	0.028	0.007	0.942617	0.0191573
Snx25	6.94815e-05	0.0276099	0.028	0.007	0.955231	0.0191573
Ivd	0.00129215	0.0275579	0.314	0.225	1	0.231206
Pnpla4	0.0102787	0.0275105	0.043	0.022	1	0.0296068
Tmem267	0.00884864	0.0273852	0.025	0.01	1	0.0191573
Rnf215	0.0200224	0.0273822	0.063	0.038	1	0.0435394
Pex11g	0.00385878	0.0273209	0.04	0.018	1	0.0278652
Scfd2	0.00458503	0.0273209	0.04	0.019	1	0.0278652
Tmed5	0.0814075	0.0272892	0.106	0.08	1	0.0751837
Rwdd4	0.109344	0.0272605	0.136	0.108	1	0.0991389
Slc30a5	0.119976	0.0272304	0.113	0.089	1	0.0814272
Tmem102	1.21912e-07	0.0272248	0.023	0.003	0.00167605	0.0156742
Cmya5	0.00244226	0.027196	0.06	0.031	1	0.0417978
Ldhd	0.00751707	0.027196	0.06	0.034	1	0.0417978
Myo5b	6.94815e-05	0.027193	0.028	0.007	0.955232	0.0191573
Map9	0.000708207	0.0271616	0.033	0.012	1	0.0226405
Hs2st1	0.0757367	0.027082	0.108	0.081	1	0.0769253
Dnaja3	0.046122	0.0270601	0.143	0.108	1	0.10203
Mrpl2	0.0323836	0.0270252	0.118	0.084	1	0.0838916
AABR07049499.1	2.01027e-05	0.0269999	0.025	0.006	0.276372	0.0174158
Nudt7	0.0552635	0.0269884	0.09	0.064	1	0.0647342
Mocos	0.000231076	0.0269694	0.03	0.009	1	0.0208989
AABR07039447.1	0.000232495	0.0269694	0.03	0.009	1	0.0208989
Mmp19	0.00701279	0.0269694	0.025	0.01	1	0.0191573
Prelid2	0.0211456	0.0269316	0.103	0.07	1	0.0724234
Ccdc117	0.00749675	0.0269091	0.04	0.02	1	0.0278652
Nudt8	0.0659861	0.0268875	0.141	0.108	1	0.100585
Tmed4	0.0342219	0.0267938	0.128	0.093	1	0.0898391
Dip2c	0.000367448	0.0267762	0.028	0.008	1	0.0191573
Yipf5	0.272287	0.0267203	0.178	0.156	1	0.138341
Syngr1	0.00673076	0.0266889	0.043	0.021	1	0.0296068
Ift122	0.00901457	0.0266889	0.043	0.022	1	0.0296068
Lhpp	0.0171682	0.0266518	0.085	0.055	1	0.0592136
Gnat1	1.4257e-09	0.026611	0.02	0.001	1.96005e-05	0.0139326
LOC103692869	2.0247e-05	0.0265822	0.025	0.006	0.278356	0.0174158
Insc	0.0132239	0.0264423	0.05	0.028	1	0.0348315
Get4	0.100745	0.0264414	0.083	0.061	1	0.0595095
Ppa2	0.0160577	0.0264151	0.163	0.118	1	0.11524
Naa60	0.0638054	0.0264151	0.128	0.097	1	0.0898391
Itpka	5.9124e-06	0.0263872	0.023	0.004	0.0812836	0.0156742
Magee1	5.9124e-06	0.0263872	0.023	0.004	0.0812836	0.0156742
Slc25a26	0.000369554	0.0263596	0.028	0.008	1	0.0191573
Ccdc120	0.000528831	0.0263596	0.028	0.009	1	0.0191573
Ppp6r2	0.0198698	0.0262254	0.053	0.031	1	0.0365731
RGD1310127	0.0218468	0.0261993	0.058	0.035	1	0.0400562
Plpp2	0.0465934	0.0261479	0.065	0.043	1	0.0462997
Asb13	0.00375646	0.0261119	0.035	0.015	1	0.0243821
Thop1	0.0088058	0.0261119	0.033	0.015	1	0.0236592
Pex14	0.0412608	0.0260974	0.078	0.053	1	0.0539889
Nmnat3	0.0136227	0.0260602	0.045	0.024	1	0.0313484
Shroom3	0.0140694	0.0260095	0.055	0.031	1	0.0383147
Slc30a1	0.0326399	0.0259845	0.06	0.038	1	0.0417978
RGD1562699	0.000170679	0.025943	0.028	0.008	1	0.0191573
Hykk	0.000254612	0.025943	0.028	0.008	1	0.0191573
Rangap1	0.139251	0.025928	0.103	0.081	1	0.0754796
Eef1akmt4	0.00202281	0.0259177	0.033	0.013	1	0.0226405
Nsun5	0.0152717	0.0258926	0.035	0.017	1	0.0254008
Rab40b	0.00909662	0.0258678	0.043	0.022	1	0.0296068
Prpf40b	0.00702421	0.0258432	0.048	0.024	1	0.0330899
Cbwd1	0.0655088	0.0258432	0.045	0.029	1	0.0323671
Scyl2	0.228879	0.0258394	0.08	0.064	1	0.0590514
Serpina5	9.45956e-09	0.0257717	0.02	0.002	0.00013005	0.0139326
Actn2	4.76353e-08	0.0257717	0.02	0.002	0.000654891	0.0139326
Sestd1	0.000869598	0.0257226	0.03	0.01	1	0.0208989
Qtrt2	0.00198907	0.0257226	0.03	0.011	1	0.0208989
Ahdc1	0.0355791	0.0256507	0.043	0.025	1	0.0306255
Pick1	0.0267864	0.0256272	0.048	0.028	1	0.0341087
Tmem214	0.0632486	0.0255435	0.111	0.082	1	0.0776481
Tmem260	0.0737111	0.0255354	0.068	0.047	1	0.0480413
LOC689757	0.000254612	0.0255266	0.028	0.008	1	0.0191573
Cox11	0.00103583	0.0255266	0.028	0.009	1	0.0191573
Exph5	0.00992723	0.0254802	0.038	0.018	1	0.0261236
Arrdc3	0.0144355	0.0254688	0.083	0.052	1	0.0584908
Atp5me	0.000705597	0.0254052	0.781	0.635	1	0.760185
Crbn	0.150802	0.025404	0.093	0.073	1	0.0674946
Fastkd3	0.0559415	0.0253901	0.058	0.038	1	0.0400562
Kdelr2	0.137389	0.0253828	0.101	0.079	1	0.0717005
LOC500956	0.0130658	0.0253559	0.146	0.103	1	0.106105
AABR07045405.1	9.56259e-09	0.0253523	0.02	0.002	0.000131466	0.0139326
Prdm9	1.97225e-07	0.0253523	0.02	0.002	0.00271145	0.0139326
Lonrf3	1.97225e-07	0.0253523	0.02	0.002	0.00271145	0.0139326
Nrxn1	1.97225e-07	0.0253523	0.02	0.002	0.00271145	0.0139326
Asb5	1.97225e-07	0.0253523	0.02	0.002	0.00271145	0.0139326
Stk16	0.0310817	0.0253124	0.204	0.156	1	0.145865
AC097153.2	0.00327161	0.0253073	0.03	0.012	1	0.0208989
Mpp5	0.0483034	0.0252595	0.126	0.093	1	0.0911538
Rmdn1	0.0674261	0.0252595	0.131	0.1	1	0.0925995
Edem2	0.159376	0.0252595	0.126	0.102	1	0.0911538
Mib2	0.0220678	0.0252414	0.045	0.025	1	0.0313484
Mfsd8	1.28979e-05	0.0251318	0.023	0.004	0.17732	0.0156742
Serpinf2	0.000171731	0.0251103	0.028	0.008	1	0.0191573
Smim22	0.0120947	0.0250948	0.08	0.05	1	0.0557304
Enpep	3.19108e-06	0.0250793	0.259	0.152	0.043871	0.188255
AABR07032520.2	1.99056e-07	0.024933	0.02	0.002	0.00273663	0.0139326
LOC100361547	6.88737e-07	0.024933	0.02	0.003	0.00946876	0.0139326
Sgtb	6.88737e-07	0.024933	0.02	0.003	0.00946876	0.0139326
Dnah9	6.88737e-07	0.024933	0.02	0.003	0.00946876	0.0139326
D2hgdh	0.0313417	0.0249261	0.073	0.047	1	0.0505057
Vault	0.000106105	0.0249124	0.025	0.006	1	0.0174158
Tmem38a	0.001544	0.0248921	0.03	0.011	1	0.0208989
Nsmf	0.00558933	0.0248719	0.035	0.016	1	0.0243821
Atg4d	0.0623396	0.0248117	0.101	0.073	1	0.0706818
Ces4a	2.59997e-05	0.0247136	0.023	0.005	0.357443	0.0156742
Usb1	0.00493614	0.0246749	0.033	0.014	1	0.0226405
Kpna6	0.011664	0.0246558	0.038	0.019	1	0.0261236
Farp1	0.0349707	0.0245815	0.058	0.036	1	0.0400562
Ndufaf4	0.0693923	0.0245275	0.073	0.051	1	0.0505057
Syt12	2.08684e-06	0.0245138	0.02	0.003	0.0286899	0.0139326
AABR07060862.1	2.08684e-06	0.0245138	0.02	0.003	0.0286899	0.0139326
AC099453.2	2.08684e-06	0.0245138	0.02	0.003	0.0286899	0.0139326
Abca8	2.08684e-06	0.0245138	0.02	0.003	0.0286899	0.0139326
Ubap1	0.107707	0.0245098	0.075	0.055	1	0.053266
Prrg4	0.0015518	0.0244769	0.03	0.011	1	0.0208989
Urb2	0.00950405	0.0244588	0.035	0.017	1	0.0243821
Alg1	0.0276979	0.0244231	0.045	0.026	1	0.0313484
Hnrnpll	0.0586123	0.0244231	0.043	0.026	1	0.0306255
B3galt6	0.000153718	0.0242954	0.023	0.006	1	0.0156742
Cyp7a1	0.0613352	0.024279	0.048	0.03	1	0.055606
Mettl21a	0.00495828	0.0242609	0.033	0.014	1	0.0226405
Hnf1b	0.0135795	0.0242438	0.038	0.019	1	0.0261236
Fastkd2	0.0180097	0.0242438	0.038	0.02	1	0.0261236
Polr3c	0.0392397	0.0241937	0.053	0.033	1	0.0365731
Cxxc5	0.0416785	0.0241738	0.176	0.135	1	0.124967
Pet100	0.00602264	0.0241192	0.294	0.219	1	0.217731
Ggnbp2	0.00785858	0.0241192	0.284	0.215	1	0.214544
Slc43a1	7.0066e-07	0.0240947	0.02	0.003	0.00963268	0.0139326
Dpysl5	5.61018e-06	0.0240947	0.02	0.003	0.0771287	0.0139326
Fam110c	5.61018e-06	0.0240947	0.02	0.003	0.0771287	0.0139326
Zfp949	0.000268291	0.0240782	0.025	0.007	1	0.0174158
Mcf2l	0.000406527	0.0240782	0.025	0.007	1	0.0174158
Hdac10	0.00954393	0.0240459	0.035	0.017	1	0.0243821
Pdik1l	0.160823	0.0239829	0.05	0.036	1	0.0365731
Adgrl1	0.0732918	0.0239076	0.078	0.055	1	0.0550076
Spr	0.0907166	0.0238793	0.146	0.115	1	0.105809
Kif21a	2.63579e-05	0.0238775	0.023	0.005	0.362368	0.0156742
Abcd1	0.0917639	0.023864	0.093	0.069	1	0.0654571
Prdm10	0.0167211	0.0238469	0.03	0.014	1	0.0219177
Pitrm1	0.0851953	0.0237447	0.065	0.046	1	0.0462997
AABR07001379.2	2.12049e-06	0.0236757	0.02	0.003	0.0291525	0.0139326
Vwa1	5.65229e-06	0.0236757	0.02	0.003	0.0777077	0.0139326
Zdhhc15	0.000173353	0.0236613	0.025	0.007	1	0.0174158
LOC102550026	0.000604033	0.0236613	0.025	0.008	1	0.0174158
Fuz	0.0012337	0.0236613	0.025	0.008	1	0.0174158
Sik3	0.0371883	0.0236228	0.113	0.081	1	0.0783709
Mlc1	0.031626	0.023619	0.035	0.019	1	0.0264196
Neil1	0.0156065	0.0236052	0.045	0.024	1	0.0313484
Noc4l	0.0483562	0.0235915	0.048	0.029	1	0.0341087
Kiss1	6.31782e-10	0.023473	0.018	0.001	8.68574e-06	0.012191
AABR07069878.1	6.85849e-09	0.023473	0.018	0.001	9.42906e-05	0.012191
Casp6	0.000257448	0.0234596	0.023	0.006	1	0.0156742
Trpt1	0.00330037	0.0234463	0.028	0.01	1	0.0191573
Cbx2	0.0111188	0.0234463	0.025	0.01	1	0.0184345
Unc5cl	0.00405212	0.0234332	0.033	0.014	1	0.0226405
Zfp133	0.0686853	0.0234072	0.04	0.025	1	0.028884
Hus1	0.0438602	0.0233446	0.068	0.045	1	0.0470225
Pcp4l1	0.485855	0.0233446	0.028	0.022	1	0.0303012
Nedd1	0.113243	0.0233324	0.068	0.049	1	0.0490601
Bag3	0.180387	0.0232965	0.08	0.063	1	0.0587867
Ccdc167	0.0662406	0.0232848	0.09	0.065	1	0.0637155
Wdr19	1.37191e-05	0.0232569	0.02	0.003	0.18861	0.0139326
Pcsk4	3.03178e-05	0.0232569	0.02	0.004	0.416809	0.0139326
Ccl27	0.000876834	0.0232445	0.025	0.008	1	0.0174158
AABR07048427.1	0.0557924	0.0232324	0.023	0.011	1	0.0184345
Pxylp1	0.0311336	0.0231965	0.045	0.026	1	0.0313484
Gimd1	0.0222696	0.0231731	0.053	0.031	1	0.0375918
Onecut2	0.0156521	0.0231166	0.08	0.051	1	0.0557304
Gpr180	0.101363	0.0231166	0.078	0.057	1	0.0550076
Apol9a	0.0458316	0.0230012	0.121	0.088	1	0.0897082
Stard7	0.099583	0.0230012	0.131	0.103	1	0.0925995
Ttc19	0.0791165	0.0229867	0.045	0.029	1	0.0323671
Tm9sf4	0.0833231	0.0229814	0.136	0.105	1	0.0978242
Nploc4	0.221892	0.0229814	0.131	0.11	1	0.0963785
Arhgap8	0.0432879	0.0229549	0.06	0.039	1	0.0428166
Nrbp2	1.38156e-05	0.0228381	0.02	0.003	0.189936	0.0139326
Ces2a	1.38156e-05	0.0228381	0.02	0.003	0.189936	0.0139326
Dus4l	3.05181e-05	0.0228381	0.02	0.004	0.419563	0.0139326
Ogdhl	3.05181e-05	0.0228381	0.02	0.004	0.419563	0.0139326
Slc39a5	6.25712e-05	0.0228381	0.02	0.004	0.860229	0.0139326
Cdkl5	0.00393486	0.0228381	0.015	0.004	1	0.012191
Rnf170	0.00235205	0.0228279	0.025	0.009	1	0.0174158
Zkscan7	0.00694019	0.0228279	0.023	0.008	1	0.0166929
Fbf1	0.00571682	0.0228077	0.035	0.016	1	0.0243821
Atp2b2	0.115044	0.0227684	0.053	0.037	1	0.0375918
Samd10	0.0111999	0.022615	0.025	0.01	1	0.0184345
Mrm3	0.0344522	0.0225969	0.038	0.021	1	0.0261236
Phgdh	0.046678	0.022588	0.04	0.024	1	0.028884
LOC680200	0.0629483	0.022588	0.04	0.024	1	0.028884
Mb21d2	0.0420321	0.0225617	0.058	0.037	1	0.0400562
Reep3	0.00962277	0.0224478	0.327	0.252	1	0.246911
Peli1	0.174907	0.0224334	0.126	0.103	1	0.0921726
Rapgef4	0.000893234	0.0224032	0.03	0.01	1	0.0208989
P2rx7	0.00527564	0.0224032	0.03	0.013	1	0.0208989
L3hypdh	0.00654376	0.0224032	0.03	0.013	1	0.0208989
Lrp4	0.0140283	0.0224032	0.03	0.014	1	0.0208989
Smg8	0.0238309	0.0223952	0.035	0.018	1	0.0243821
Tnfrsf11a	0.0200991	0.0223793	0.045	0.025	1	0.0313484
Nudt6	0.0226978	0.0223793	0.045	0.025	1	0.0313484
Stard4	0.107482	0.0223335	0.07	0.051	1	0.0508016
AABR07048420.1	2.73912e-07	0.0222139	0.018	0.002	0.00376574	0.012191
Chrnb1	2.73912e-07	0.0222139	0.018	0.002	0.00376574	0.012191
Camsap3	0.00257349	0.0221996	0.028	0.01	1	0.0191573
Ror1	0.0126177	0.0221925	0.033	0.015	1	0.0226405
Zswim4	0.0175606	0.0221925	0.033	0.016	1	0.0226405
Pacrgl	0.0316134	0.0221925	0.03	0.015	1	0.0219177
Cptp	0.0324511	0.0221785	0.043	0.024	1	0.0296068
Pdhx	0.0944878	0.0221649	0.05	0.034	1	0.0358503
Ireb2	0.0452695	0.0221383	0.073	0.049	1	0.0505057
Nfkbiz	0.0373998	0.0221002	0.09	0.063	1	0.0677905
Gosr2	0.120909	0.0220819	0.111	0.086	1	0.0796856
LOC103690164	0.00174356	0.0219949	0.025	0.008	1	0.0174158
Fan1	0.00237345	0.0219949	0.025	0.009	1	0.0174158
Wars2	0.00544347	0.0219949	0.025	0.01	1	0.0174158
RGD1564171	0.00804508	0.0219888	0.03	0.013	1	0.0208989
Spata7	0.00804508	0.0219888	0.03	0.013	1	0.0208989
Slc38a7	0.169651	0.0219535	0.058	0.043	1	0.041075
Lias	0.0665703	0.0219201	0.09	0.065	1	0.0626967
AABR07005588.1	0.176259	0.0218936	0.108	0.087	1	0.077944
Slc22a25	3.98361e-06	0.0217945	0.018	0.002	0.0547667	0.012191
AABR07034637.1	3.98361e-06	0.0217945	0.018	0.002	0.0547667	0.012191
Acot3	0.00686869	0.0217842	0.028	0.011	1	0.0191573
Ccdc159	0.00686869	0.0217842	0.028	0.011	1	0.0191573
Clmn	0.0798603	0.0217643	0.045	0.029	1	0.0323671
Proser2	0.0862484	0.0217643	0.045	0.029	1	0.0323671
Nhlrc2	0.0858057	0.0217312	0.08	0.058	1	0.0567492
Tmem218	0.0946481	0.0217222	0.09	0.067	1	0.0637155
Washc4	0.0539237	0.0216875	0.131	0.098	1	0.0915807
Dao	6.37451e-05	0.0215827	0.02	0.004	0.876367	0.0139326
Celsr2	0.000382949	0.0215827	0.02	0.005	1	0.0139326
Cntf	0.00247749	0.0215827	0.018	0.005	1	0.0132098
Wasf1	0.00319147	0.0215786	0.025	0.009	1	0.0174158
Zfp775	0.0240899	0.0215705	0.035	0.018	1	0.0243821
Sft2d3	0.0240899	0.0215705	0.035	0.018	1	0.0243821
Hdac8	0.0735917	0.0215666	0.038	0.023	1	0.0271424
Ttc27	0.0924415	0.0215626	0.043	0.028	1	0.0306255
Afp	0.087021	0.0215397	0.07	0.05	1	0.0508016
Snx24	0.0679347	0.0214813	0.153	0.119	1	0.109292
Pglyrp2	4.01346e-06	0.0213751	0.018	0.002	0.0551771	0.012191
Ndufs6	1.18103e-05	0.0213751	0.018	0.003	0.162368	0.012191
Bmp7	1.18103e-05	0.0213751	0.018	0.003	0.162368	0.012191
7SK.370	1.18103e-05	0.0213751	0.018	0.003	0.162368	0.012191
AABR07026997.1	0.00204053	0.021372	0.023	0.007	1	0.0156742
Fads6	0.00197286	0.021369	0.028	0.01	1	0.0191573
Mfn2	0.0328108	0.02136	0.043	0.024	1	0.0296068
Slc25a16	0.0810822	0.0213085	0.136	0.105	1	0.0950639
Mybl1	0.000384956	0.0211645	0.02	0.005	1	0.0139326
Stk36	0.000384956	0.0211645	0.02	0.005	1	0.0139326
Slc30a3	0.0042243	0.0211624	0.025	0.009	1	0.0174158
Tnfrsf12a	0.00548774	0.0211624	0.025	0.01	1	0.0174158
Ppcdc	0.0168467	0.0211604	0.03	0.014	1	0.0208989
Arhgap32	0.0210634	0.0211584	0.035	0.018	1	0.0243821
Cstf2	0.031437	0.0211584	0.035	0.019	1	0.0243821
Slc16a6	0.0732311	0.0211544	0.045	0.029	1	0.0313484
Ap4b1	0.0769479	0.0211467	0.065	0.045	1	0.045281
Zfp618	1.1892e-05	0.0209559	0.018	0.003	0.163491	0.012191
Tox3	1.1892e-05	0.0209559	0.018	0.003	0.163491	0.012191
Tspo2	3.07224e-05	0.0209559	0.018	0.003	0.422371	0.012191
AABR07024870.1	0.000649119	0.0209549	0.023	0.006	1	0.0156742
Ces2j	0.00204967	0.0209549	0.023	0.007	1	0.0156742
Bicc1	0.0185052	0.0209519	0.038	0.02	1	0.0261236
AABR07040412.1	0.0185364	0.0209509	0.043	0.023	1	0.0296068
Tbl3	0.0366164	0.0209509	0.043	0.025	1	0.0296068
Hgh1	0.187148	0.0209489	0.048	0.035	1	0.0348315
Slc39a11	0.269231	0.0209489	0.048	0.037	1	0.0351275
Dars2	0.0955497	0.020948	0.055	0.038	1	0.0393334
Pgpep1	0.04035	0.0209228	0.196	0.151	1	0.140937
Hectd2	0.031545	0.0207464	0.035	0.019	1	0.0243821
Tex49	0.000386973	0.0207464	0.02	0.005	1	0.0139326
Txnrd3	0.00101307	0.0207464	0.02	0.006	1	0.0139326
Sel1l3	0.00101307	0.0207464	0.02	0.006	1	0.0139326
Hagh	2.81356e-07	0.0207464	0.543	0.347	0.00386808	0.444799
Ankrd46	0.165121	0.0207464	0.093	0.073	1	0.0654571
Mtfp1	0.089394	0.0207464	0.078	0.056	1	0.0550076
Zfp189	0.0700919	0.0207464	0.05	0.033	1	0.0348315
Rbm48	0.0759495	0.0207464	0.05	0.033	1	0.0348315
Letm1	0.145714	0.0207464	0.045	0.031	1	0.0333859
Tjp3	0.0340545	0.0207464	0.04	0.023	1	0.0278652
Slc30a6	0.0693811	0.0207464	0.04	0.025	1	0.0278652
AABR07035338.1	0.0199439	0.0207464	0.03	0.015	1	0.0208989
Fmo1	0.0902551	0.0205607	0.085	0.062	1	0.0806448
Dmd	0.0374054	0.0205486	0.078	0.052	1	0.0539889
Tbrg4	0.195518	0.0205458	0.06	0.046	1	0.0428166
Tbc1d8b	0.0722793	0.0205448	0.058	0.039	1	0.0400562
Eral1	0.20222	0.0205448	0.053	0.039	1	0.0383147
Klhl12	0.0442629	0.0205438	0.053	0.033	1	0.0365731
Nrtn	0.0337849	0.0205429	0.048	0.028	1	0.0330899
Rbm12	0.165031	0.0205429	0.045	0.032	1	0.0323671
Lztr1	0.0406019	0.0205419	0.043	0.025	1	0.0296068
Ngef	0.0638643	0.0205409	0.035	0.021	1	0.0254008
Arhgap42	0.0207577	0.0205399	0.033	0.016	1	0.0226405
Slc19a1	0.0317907	0.0205399	0.033	0.017	1	0.0226405
Tc2n	0.0156443	0.0205389	0.028	0.013	1	0.0191573
Lyc2	0.0352723	0.0205389	0.025	0.012	1	0.0184345
Ca14	0.00205885	0.0205379	0.023	0.007	1	0.0156742
Mpzl3	0.00205885	0.0205379	0.023	0.007	1	0.0156742
Lrrc56	3.09194e-05	0.0205368	0.018	0.003	0.42508	0.012191
Ak7	3.09194e-05	0.0205368	0.018	0.003	0.42508	0.012191
Fer1l5	3.09194e-05	0.0205368	0.018	0.003	0.42508	0.012191
Slc13a5	3.09194e-05	0.0205368	0.018	0.003	0.42508	0.012191
LOC685767	3.09194e-05	0.0205368	0.018	0.003	0.42508	0.012191
Usp24	0.103796	0.0203898	0.181	0.147	1	0.131506
Ddx1	0.140631	0.0203692	0.123	0.098	1	0.0883935
Asb8	0.137781	0.0203642	0.113	0.089	1	0.0793897
Ppox	0.067867	0.0203499	0.075	0.053	1	0.0522473
Harbi1	0.0509787	0.0203345	0.035	0.02	1	0.0243821
Tmem201	0.0633356	0.0203325	0.028	0.015	1	0.0201761
AABR07040847.2	6.40007e-05	0.0203304	0.025	0.006	0.879881	0.0174158
AABR07037410.1	0.00897239	0.0203304	0.025	0.01	1	0.0174158
Spryd7	0.0153496	0.0202482	0.254	0.193	1	0.187828
Scrn2	0.0636288	0.0201666	0.095	0.069	1	0.0692362
Myo6	0.059943	0.0201503	0.07	0.048	1	0.0497829
Prep	0.139734	0.0201418	0.055	0.04	1	0.0393334
Ccdc141	0.0236355	0.020133	0.043	0.024	1	0.0296068
Adam11	0.00575588	0.0201301	0.035	0.016	1	0.0254008
Tle2	0.0312391	0.0201301	0.038	0.021	1	0.0261236
AABR07069282.1	0.00159724	0.020121	0.018	0.005	1	0.0142285
Ttc8	0.00206806	0.020121	0.023	0.007	1	0.0156742
AABR07060341.3	0.000152483	0.0201179	0.018	0.003	1	0.012191
Tmem25	0.000152483	0.0201179	0.018	0.003	1	0.012191
Fbxo31	0.0604138	0.0200086	0.146	0.111	1	0.105086
Mrps27	0.0950528	0.0199345	0.048	0.032	1	0.0341087
Samd4a	0.0339335	0.0199267	0.04	0.023	1	0.0278652
Stxbp6	0.00102264	0.0199105	0.02	0.006	1	0.0139326
Pot1b	0.00232369	0.0199105	0.02	0.006	1	0.0139326
Rab5b	0.185222	0.0198859	0.214	0.183	1	0.158222
Lrrc59	0.123034	0.0198608	0.188	0.156	1	0.136731
Sec22a	0.224767	0.0197757	0.093	0.075	1	0.0664758
Slc37a3	0.222572	0.0197667	0.083	0.066	1	0.0595095
Dis3l	0.0754853	0.0197292	0.048	0.031	1	0.0330899
LOC100912405	0.187156	0.0197292	0.04	0.028	1	0.0301675
Slc16a13	0.0279071	0.0197143	0.033	0.017	1	0.0226405
AABR07009105.1	0.0130404	0.0197093	0.028	0.012	1	0.0191573
Qtrt1	0.00699846	0.0197042	0.023	0.008	1	0.0156742
AABR07071904.1	0.000153331	0.019699	0.018	0.003	1	0.012191
Gdnf	0.000153331	0.019699	0.018	0.003	1	0.012191
Syde2	0.000153331	0.019699	0.018	0.003	1	0.012191
Sned1	0.000300058	0.019699	0.018	0.004	1	0.012191
Mrpl16	0.048669	0.0196494	0.153	0.117	1	0.11133
Maco1	0.149923	0.019546	0.063	0.046	1	0.0445582
Aifm2	0.0384819	0.0195345	0.055	0.034	1	0.0383147
Pigm	0.0525178	0.019517	0.04	0.024	1	0.0278652
Tuft1	0.00064808	0.0194928	0.02	0.005	1	0.0139326
Hdc	1.54758e-06	0.0194866	0.015	0.001	0.0212761	0.0104495
Hacd2	0.140264	0.0194527	0.141	0.114	1	0.102622
Galnt11	0.157653	0.019406	0.111	0.088	1	0.0776481
Copa	0.257904	0.0193727	0.204	0.177	1	0.155461
Pfas	0.0552191	0.0193156	0.043	0.026	1	0.0296068
Sgta	0.121627	0.0193026	0.163	0.132	1	0.11958
Slc26a6	0.0266053	0.0192947	0.028	0.013	1	0.0191573
Tmem177	0.0739808	0.0192947	0.025	0.014	1	0.0184345
Rgs16	0.400632	0.0192947	0.015	0.01	1	0.0149514
Ccdc14	0.0870661	0.0192875	0.018	0.009	1	0.0139326
Tmc3	0.00030162	0.0192803	0.018	0.004	1	0.012191
Clcn2	0.00030162	0.0192803	0.018	0.004	1	0.012191
Mospd2	0.161383	0.0192385	0.121	0.097	1	0.0876707
P3h1	0.15269	0.0191536	0.068	0.051	1	0.0480413
Wdr3	0.0882889	0.019146	0.065	0.046	1	0.045281
Klc4	0.119908	0.019146	0.063	0.045	1	0.0445582
Paxip1	0.0554537	0.0191231	0.05	0.032	1	0.0348315
Qsox2	0.0621772	0.0191153	0.045	0.028	1	0.0313484
Bmf	0.0730452	0.0191153	0.043	0.027	1	0.0306255
Odf3b	0.0144524	0.0190914	0.03	0.014	1	0.0208989
RGD1565222	0.0276008	0.0190914	0.03	0.015	1	0.0208989
Gdf15	0.00127661	0.0190833	0.025	0.008	1	0.0174158
Scyl3	0.0171834	0.0190833	0.025	0.011	1	0.0174158
Sdr39u1	0.00337936	0.0190751	0.02	0.006	1	0.0139326
Tedc2	0.00475033	0.0190751	0.02	0.007	1	0.0139326
LOC691427	0.166624	0.0190233	0.106	0.084	1	0.0762025
Slc25a30	0.10918	0.0189333	0.055	0.038	1	0.0393334
Elp1	0.0607875	0.0189071	0.043	0.026	1	0.0296068
Smad5	0.14668	0.0188982	0.035	0.023	1	0.0254008
Cenpa	0.0107415	0.0188802	0.028	0.012	1	0.0191573
Mms22l	0.00398995	0.018871	0.023	0.008	1	0.0156742
Hist2h3c2.3	0.000155041	0.0188617	0.018	0.003	1	0.012191
AABR07041140.1	0.000554869	0.0188617	0.018	0.004	1	0.012191
RGD1306474	0.00095894	0.0188617	0.018	0.004	1	0.012191
LOC685203	0.00095894	0.0188617	0.018	0.004	1	0.012191
Wdtc1	0.162399	0.0188276	0.106	0.084	1	0.0751837
Coq3	0.395073	0.0188101	0.085	0.073	1	0.0640114
Bhlhe40	0.0535015	0.0187556	0.07	0.047	1	0.0487641
Heatr3	0.0895492	0.0187176	0.05	0.034	1	0.0348315
Rcc1l	0.126153	0.018698	0.038	0.025	1	0.0271424
AABR07062583.1	0.0276925	0.018678	0.03	0.015	1	0.0208989
Elac1	0.0171834	0.0186679	0.025	0.011	1	0.0174158
Elmod3	0.0336543	0.0186679	0.023	0.01	1	0.0166929
Sipa1l2	0.0476347	0.0186679	0.023	0.011	1	0.0166929
AABR07065448.1	0.0047687	0.0186576	0.02	0.007	1	0.0139326
Arhgef26	0.0110228	0.0186576	0.018	0.006	1	0.0132098
Hmgn5b	6.7603e-06	0.0186473	0.015	0.002	0.0929407	0.0104495
Ptprn	2.31712e-05	0.0186473	0.015	0.002	0.318558	0.0104495
Slc29a4	0.000375187	0.0186473	0.013	0.002	1	0.00972664
Adamtsl4	0.182756	0.0185412	0.058	0.043	1	0.0420938
Ptprk	0.0840038	0.0185202	0.053	0.035	1	0.0365731
Mtif2	0.0881104	0.0185095	0.045	0.029	1	0.0323671
Ttc7a	0.116414	0.018505	0.136	0.108	1	0.0960826
Ints4	0.050541	0.0184987	0.043	0.026	1	0.0296068
Dnajb5	0.127663	0.0184987	0.04	0.027	1	0.028884
Zmym6	0.0498269	0.0184878	0.038	0.022	1	0.0261236
Rnf152	0.0323229	0.0184769	0.033	0.017	1	0.0226405
Dab2ip	0.197863	0.0184648	0.111	0.09	1	0.0807044
Tnfrsf9	0.00918259	0.0184546	0.023	0.009	1	0.0156742
Car1	0.0195437	0.0184546	0.02	0.008	1	0.0149514
Chic1	0.000557575	0.0184433	0.018	0.004	1	0.012191
Spag1	0.000963335	0.0184433	0.018	0.004	1	0.012191
LOC100294508	0.176497	0.0184018	0.088	0.069	1	0.0619739
Hps4	0.0723882	0.0183578	0.07	0.049	1	0.0487641
Rnpepl1	0.0567741	0.0183336	0.219	0.174	1	0.158648
Kifc2	0.00914265	0.0182525	0.025	0.01	1	0.0174158
Tsc22d2	0.123855	0.0182469	0.106	0.082	1	0.0741649
Saraf	0.144307	0.0182433	0.299	0.258	1	0.231829
Gpam	0.00478713	0.0182402	0.02	0.007	1	0.0139326
AABR07068590.2	0.00478713	0.0182402	0.02	0.007	1	0.0139326
Alg10	0.00657315	0.0182402	0.02	0.007	1	0.0139326
AABR07008066.2	6.68183e-05	0.0182279	0.015	0.002	0.918618	0.0104495
LOC684509	6.68183e-05	0.0182279	0.015	0.002	0.918618	0.0104495
Ccdc38	6.68183e-05	0.0182279	0.015	0.002	0.918618	0.0104495
Uvssa	6.68183e-05	0.0182279	0.015	0.002	0.918618	0.0104495
Car7	6.68183e-05	0.0182279	0.015	0.002	0.918618	0.0104495
Rfx6	6.68183e-05	0.0182279	0.015	0.002	0.918618	0.0104495
Stard13	0.126879	0.0181529	0.065	0.047	1	0.0462997
Tfg	0.187729	0.0180913	0.183	0.155	1	0.134989
RGD1309748	0.112654	0.0180729	0.113	0.088	1	0.0793897
Ears2	0.047539	0.0180646	0.033	0.018	1	0.0226405
Dcun1d4	0.0826658	0.0180609	0.111	0.083	1	0.0766293
Bmpr1a	0.0314917	0.0180515	0.028	0.014	1	0.0191573
Mtap	0.159102	0.0180487	0.103	0.082	1	0.0724234
Ralgps1	0.0117813	0.0180383	0.023	0.009	1	0.0156742
AABR07055826.1	0.0185071	0.0180383	0.023	0.01	1	0.0156742
Stmn3	0.000967749	0.0180249	0.018	0.004	1	0.012191
Map10	0.000967749	0.0180249	0.018	0.004	1	0.012191
Enkd1	0.00159033	0.0180249	0.018	0.005	1	0.012191
Hsd17b10	9.7181e-06	0.0179966	0.611	0.423	0.133604	0.512778
Tmed1	0.366791	0.017947	0.058	0.047	1	0.0428166
Cdk2	0.111197	0.0179068	0.05	0.034	1	0.0348315
Arsa	0.0627489	0.0179014	0.123	0.092	1	0.0853372
Rbm4b	0.110811	0.0178932	0.045	0.03	1	0.0313484
Psd3	0.0278765	0.0178515	0.03	0.015	1	0.0208989
Ranbp17	0.00342061	0.017823	0.02	0.006	1	0.0139326
AABR07012475.2	0.00480562	0.017823	0.02	0.007	1	0.0139326
RGD1566386	0.0116972	0.017823	0.02	0.008	1	0.0139326
Cgref1	0.000166847	0.0178085	0.015	0.003	1	0.0104495
Shisal1	0.000166847	0.0178085	0.015	0.003	1	0.0104495
Stbd1	0.159013	0.0177683	0.07	0.053	1	0.0497829
Mfsd13a	0.240839	0.0177115	0.05	0.038	1	0.0358503
Zfp523	0.0964139	0.0176969	0.048	0.032	1	0.0330899
Tp53bp2	0.206023	0.0176969	0.043	0.031	1	0.0316443
Gin1	0.102017	0.0176822	0.043	0.028	1	0.0296068
Gaa	0.00662832	0.0176735	0.168	0.116	1	0.120761
Trmu	0.0421643	0.0176525	0.033	0.018	1	0.0226405
Ccdc51	0.0537062	0.0176525	0.033	0.018	1	0.0226405
Abcb7	0.0269514	0.0176373	0.028	0.013	1	0.0191573
Pop1	0.00924938	0.0176221	0.023	0.009	1	0.0156742
Amfr	0.0185668	0.0176221	0.023	0.01	1	0.0156742
St5	0.0471719	0.0176211	0.09	0.063	1	0.0626967
Wdr35	0.00159719	0.0176067	0.018	0.005	1	0.012191
AABR07071440.1	0.00159719	0.0176067	0.018	0.005	1	0.012191
RGD1562310	0.00159719	0.0176067	0.018	0.005	1	0.012191
LOC103690166	0.0038026	0.0176067	0.018	0.005	1	0.012191
Rora	0.0438944	0.017486	0.045	0.027	1	0.0313484
Zbtb48	0.095747	0.0174544	0.035	0.022	1	0.0243821
Best1	0.0426912	0.0174384	0.03	0.016	1	0.0208989
Pdk4	0.00890034	0.0174058	0.02	0.007	1	0.0139326
Slc25a29	0.00890034	0.0174058	0.02	0.007	1	0.0139326
AABR07055776.1	0.0117365	0.0174058	0.02	0.008	1	0.0139326
RNase-MRP	0.000167738	0.0173893	0.015	0.003	1	0.0104495
AABR07001382.2	0.000370589	0.0173893	0.015	0.003	1	0.0104495
Olfr12	0.000370589	0.0173893	0.015	0.003	1	0.0104495
Homez	0.000370589	0.0173893	0.015	0.003	1	0.0104495
Irx5	0.000370589	0.0173893	0.015	0.003	1	0.0104495
AABR07043031.1	0.000370589	0.0173893	0.015	0.003	1	0.0104495
Slc12a2	0.479772	0.0173398	0.055	0.047	1	0.0413709
RGD1302996	0.128984	0.0173073	0.048	0.033	1	0.0351275
AABR07025295.1	0.2183	0.0172908	0.043	0.031	1	0.0316443
Lrrc14	0.0675218	0.0172404	0.033	0.019	1	0.0226405
Arsk	0.0562106	0.0172233	0.028	0.015	1	0.0191573
Irs1	0.0071318	0.017206	0.023	0.008	1	0.0156742
Rpgr	0.0149587	0.017206	0.023	0.009	1	0.0156742
AABR07043421.1	0.0186267	0.017206	0.023	0.01	1	0.0156742
Alkbh4	0.0279127	0.017206	0.023	0.01	1	0.0156742
Inava	0.000976629	0.0171886	0.018	0.004	1	0.012191
Caprin2	0.00160407	0.0171886	0.018	0.005	1	0.012191
Ccdc62	0.0038172	0.0171886	0.018	0.005	1	0.012191
Dusp6	0.0018328	0.0170993	0.349	0.258	1	0.285129
Il1r1	0.102455	0.017079	0.043	0.028	1	0.0306255
Ndufaf1	0.0590743	0.0170613	0.04	0.024	1	0.0278652
Ndor1	0.0646333	0.0170435	0.035	0.021	1	0.0243821
Ccdc191	0.0357003	0.0170072	0.025	0.012	1	0.0174158
RGD1310951	0.0489011	0.0170072	0.025	0.013	1	0.0174158
AABR07039111.1	0.0565666	0.0170072	0.025	0.013	1	0.0174158
Ces2i	0.00104203	0.0169888	0.02	0.006	1	0.0139326
Dnajc16	0.00893164	0.0169888	0.02	0.007	1	0.0139326
LOC103694328	0.00893164	0.0169888	0.02	0.007	1	0.0139326
Entpd2	0.000372411	0.0169702	0.015	0.003	1	0.0104495
Adamdec1	0.000372411	0.0169702	0.015	0.003	1	0.0104495
Dnajc28	0.000372411	0.0169702	0.015	0.003	1	0.0104495
Nae1	0.075381	0.0169395	0.063	0.043	1	0.0435394
Gabpa	0.33216	0.0169287	0.106	0.09	1	0.0772212
St7l	0.147326	0.0168848	0.045	0.031	1	0.0323671
Trub1	0.289605	0.0168848	0.043	0.033	1	0.0316443
Hebp2	0.067388	0.0168662	0.043	0.027	1	0.0296068
Yae1	0.250248	0.0168349	0.128	0.108	1	0.0949329
Syt3	0.042829	0.0168094	0.028	0.014	1	0.0191573
Taf5	0.121019	0.0168094	0.025	0.015	1	0.0184345
Btbd9	0.0229969	0.0167901	0.023	0.01	1	0.0156742
Kif20a	0.13834	0.0167901	0.013	0.006	1	0.0120289
Cgrrf1	0.148863	0.0167795	0.163	0.135	1	0.120334
AABR07048473.1	0.00161098	0.0167706	0.018	0.005	1	0.012191
Dqx1	0.00253262	0.0167706	0.018	0.005	1	0.012191
Cdc25c	0.0079532	0.0167706	0.018	0.006	1	0.012191
Polr1b	0.0962425	0.0166721	0.045	0.03	1	0.0313484
Mblac2	0.329884	0.0166721	0.04	0.031	1	0.0299027
Ube3c	0.327529	0.0166399	0.126	0.109	1	0.0931913
Pdzrn3	0.0704264	0.0166126	0.03	0.017	1	0.0208989
Gemin4	0.0976139	0.0166126	0.03	0.018	1	0.0208989
Ficd	0.103473	0.0166126	0.028	0.016	1	0.0201761
AC120486.8	0.0359115	0.0165923	0.025	0.012	1	0.0174158
Tnrc18	0.0567178	0.0165923	0.025	0.013	1	0.0174158
LOC500124	0.0245132	0.0165719	0.02	0.008	1	0.0139326
Caps2	0.00037424	0.0165513	0.015	0.003	1	0.0104495
AABR07071969.1	0.00075079	0.0165513	0.015	0.003	1	0.0104495
AC110824.1	0.00075079	0.0165513	0.015	0.003	1	0.0104495
Tmem79	0.00139073	0.0165513	0.015	0.003	1	0.0104495
Clba1	0.00139073	0.0165513	0.015	0.003	1	0.0104495
Zfp395	0.177509	0.0165394	0.063	0.047	1	0.0435394
Tbck	0.155373	0.0164993	0.05	0.036	1	0.0358503
Phf7	0.184132	0.0164584	0.04	0.028	1	0.028884
Nhsl1	0.00798056	0.0163527	0.018	0.006	1	0.012191
Ptprs	0.00798056	0.0163527	0.018	0.006	1	0.012191
Dlat	0.142089	0.0163497	0.065	0.048	1	0.045281
Tff3	8.80976e-06	0.0163309	0.013	0.001	0.121117	0.00870788
Atad3a	0.337151	0.0163079	0.05	0.04	1	0.036869
Borcs7	0.155601	0.0162274	0.126	0.101	1	0.0891163
Mtmr10	0.271097	0.0162247	0.08	0.066	1	0.0567492
Kdf1	0.0422327	0.0161776	0.025	0.013	1	0.0174158
Tstd1	0.110577	0.0161664	0.106	0.081	1	0.0769253
Kdsr	0.0153554	0.0161551	0.02	0.008	1	0.0139326
Arhgef11	0.0304659	0.0161551	0.02	0.009	1	0.0139326
Dcst2	0.0013966	0.0161324	0.015	0.003	1	0.0104495
Csmd1	0.0013966	0.0161324	0.015	0.003	1	0.0104495
Fbrsl1	0.0013966	0.0161324	0.015	0.003	1	0.0104495
P2rx3	0.00241807	0.0161324	0.015	0.004	1	0.0104495
Icam5	0.00241807	0.0161324	0.015	0.004	1	0.0104495
Apbb3	0.176731	0.0160955	0.048	0.034	1	0.0351275
Lgr4	0.156835	0.0160732	0.048	0.034	1	0.0330899
Plpp5	0.25609	0.0160175	0.075	0.061	1	0.0542848
Rnf19a	0.162303	0.0160078	0.118	0.095	1	0.0838916
Gorasp1	0.0481251	0.0160051	0.033	0.018	1	0.0226405
Rabl2	0.0566796	0.0159819	0.028	0.015	1	0.0191573
Mettl15	0.102999	0.0159819	0.028	0.016	1	0.0191573
Phb2	0.0168551	0.0159732	0.359	0.284	1	0.276256
Abhd18	0.0339337	0.0159586	0.023	0.01	1	0.0156742
Hccs	0.204507	0.0159435	0.103	0.084	1	0.0734421
Ldlrad1	0.0110585	0.0159349	0.018	0.006	1	0.012191
Lmntd2	3.97105e-05	0.0159111	0.013	0.001	0.54594	0.00870788
AABR07060678.1	3.97105e-05	0.0159111	0.013	0.001	0.54594	0.00870788
Xirp2	3.97105e-05	0.0159111	0.013	0.001	0.54594	0.00870788
Gramd2b	0.164988	0.015882	0.05	0.036	1	0.0348315
Afg3l1	0.228399	0.0158094	0.075	0.06	1	0.053266
Cfap126	0.0375085	0.0157872	0.03	0.016	1	0.0208989
Rtn4rl1	0.0790406	0.0157872	0.03	0.017	1	0.0208989
Ndufaf3	0.134165	0.0157854	0.116	0.091	1	0.0801125
Gen1	0.0304876	0.015763	0.025	0.012	1	0.0174158
Lrrc20	0.0570211	0.015763	0.025	0.013	1	0.0174158
Tmem67	0.0196334	0.0157385	0.02	0.008	1	0.0139326
Amhr2	0.00140248	0.0157137	0.015	0.003	1	0.0104495
Mfap3l	0.00140248	0.0157137	0.015	0.003	1	0.0104495
AABR07001591.1	0.00396852	0.0157137	0.015	0.004	1	0.0104495
AABR07031399.1	0.00396852	0.0157137	0.015	0.004	1	0.0104495
AABR07010030.2	0.17255	0.0156917	0.053	0.038	1	0.0365731
Pcnx1	0.11409	0.0156713	0.09	0.068	1	0.0626967
Phospho2	0.129542	0.0156675	0.048	0.033	1	0.0330899
Bco2	0.129391	0.0156241	0.08	0.06	1	0.0557304
Gmppb	0.0997652	0.0156184	0.038	0.024	1	0.0261236
Klf12	0.0630685	0.0155935	0.03	0.017	1	0.0219177
Ptcd1	0.0675218	0.0155935	0.033	0.019	1	0.0226405
Eepd1	0.346081	0.0155761	0.065	0.054	1	0.0473185
Cep70	0.0644893	0.0155684	0.028	0.015	1	0.0191573
Fdxr	0.171169	0.0155518	0.063	0.047	1	0.0445582
Ppl	0.00715873	0.015543	0.023	0.008	1	0.0156742
Lrrc42	0.295335	0.0155363	0.095	0.08	1	0.0689402
Mks1	0.0110945	0.0155173	0.018	0.006	1	0.012191
Cpt1b	0.0149531	0.0155173	0.018	0.006	1	0.012191
AABR07072562.1	0.0149531	0.0155173	0.018	0.006	1	0.012191
AABR07047189.1	0.000135836	0.0154914	0.013	0.002	1	0.00870788
Pou3f1	0.000135836	0.0154914	0.013	0.002	1	0.00870788
AABR07068955.1	0.000135836	0.0154914	0.013	0.002	1	0.00870788
LOC100910143	0.000135836	0.0154914	0.013	0.002	1	0.00870788
Snx7	0.121029	0.0154774	0.05	0.035	1	0.0348315
Armc8	0.179584	0.0154398	0.083	0.065	1	0.057472
Dusp19	0.0724644	0.0154008	0.035	0.021	1	0.0243821
Gpn3	0.440845	0.0153902	0.065	0.056	1	0.0483372
Nek6	0.201064	0.0153396	0.06	0.046	1	0.0428166
Ppp2r2b	0.011895	0.0153219	0.02	0.008	1	0.0139326
Foxk1	0.0453382	0.0153219	0.02	0.009	1	0.0139326
Trim23	0.344661	0.015314	0.053	0.043	1	0.0386106
Ppara	0.00243709	0.0152951	0.015	0.004	1	0.0104495
Kctd21	0.00398305	0.0152951	0.015	0.004	1	0.0104495
Adgra3	0.00398305	0.0152951	0.015	0.004	1	0.0104495
Evc	0.00398305	0.0152951	0.015	0.004	1	0.0104495
Sec61a2	0.00619849	0.0152951	0.015	0.004	1	0.0104495
Ginm1	0.157674	0.015262	0.048	0.034	1	0.0330899
Miox	0.0934439	0.0151821	0.033	0.02	1	0.0226405
Uap1	0.181309	0.0151792	0.068	0.052	1	0.0480413
Pars2	0.0733875	0.0151549	0.028	0.015	1	0.0191573
Wdr73	0.115061	0.0151549	0.028	0.017	1	0.0191573
Brca1	0.034129	0.0151275	0.023	0.01	1	0.0156742
Pcsk5	0.0480442	0.0151275	0.023	0.011	1	0.0156742
RGD1565498	0.0481724	0.0151275	0.023	0.011	1	0.0156742
Clybl	0.0702107	0.0151265	0.058	0.038	1	0.041075
Brwd1	0.181435	0.0150998	0.053	0.039	1	0.0375918
Irs3	0.0255755	0.0150998	0.018	0.007	1	0.012191
Foxa1	4.01793e-05	0.0150718	0.013	0.001	0.552385	0.00870788
AABR07054000.1	0.000136549	0.0150718	0.013	0.002	1	0.00870788
Sbspon	0.000377665	0.0150718	0.013	0.002	1	0.00870788
Chst9	0.000377665	0.0150718	0.013	0.002	1	0.00870788
RGD1561777	0.000377665	0.0150718	0.013	0.002	1	0.00870788
Fnbp1l	0.110959	0.0150181	0.04	0.026	1	0.0278652
Naa40	0.0887984	0.0149624	0.03	0.018	1	0.0208989
March3	0.143531	0.0149341	0.023	0.013	1	0.0166929
Pard3	0.111817	0.0149124	0.058	0.041	1	0.0400562
Zbtb18	0.0454558	0.0149055	0.02	0.009	1	0.0139326
Slc35e2b	0.00244664	0.0148766	0.015	0.004	1	0.0104495
Dpp6	0.00621972	0.0148766	0.015	0.004	1	0.0104495
AC120486.11	0.00927602	0.0148766	0.015	0.005	1	0.0104495
Fubp3	0.43782	0.0148466	0.106	0.094	1	0.07824
Msto1	0.262853	0.0147996	0.035	0.026	1	0.0254008
Tp53inp1	0.056994	0.0147416	0.028	0.015	1	0.0191573
Obp1f.1	0.0080908	0.0146824	0.018	0.006	1	0.012191
Ppargc1a	0.000379447	0.0146524	0.013	0.002	1	0.00870788
Fabp2	0.000895048	0.0146524	0.013	0.002	1	0.00870788
Cage1	0.000895048	0.0146524	0.013	0.002	1	0.00870788
LOC103689964	0.14961	0.0146393	0.045	0.031	1	0.0313484
S1pr2	0.267702	0.0145801	0.033	0.024	1	0.0236592
Trim47	0.0713896	0.0145501	0.03	0.017	1	0.0208989
Sult2b1	0.0796699	0.0145501	0.03	0.017	1	0.0208989
Pde3b	0.137863	0.0145404	0.063	0.046	1	0.0435394
Sox6	0.0198148	0.0144892	0.02	0.008	1	0.0139326
Fancc	0.00245623	0.0144583	0.015	0.004	1	0.0104495
Tmem30b	0.0093058	0.0144583	0.015	0.005	1	0.0104495
Zfp879	0.0133743	0.0144583	0.015	0.005	1	0.0104495
Trdmt1	0.0133743	0.0144583	0.015	0.005	1	0.0104495
Shroom2	0.270606	0.0144513	0.045	0.034	1	0.0323671
Klhdc3	0.358135	0.0144326	0.131	0.114	1	0.0966745
AC106909.1	4.23092e-09	0.0144271	0.01	0	5.81667e-05	0.0069663
Hdac6	0.121493	0.014421	0.043	0.029	1	0.0296068
Timm21	0.162306	0.0143856	0.07	0.053	1	0.0487641
Apex2	0.113076	0.0143596	0.033	0.02	1	0.0226405
Polg	0.219832	0.0143596	0.03	0.021	1	0.0219177
Pbx1	0.254067	0.0143596	0.03	0.021	1	0.0219177
Yars2	0.310196	0.0143596	0.03	0.022	1	0.0219177
Clca2	0.132562	0.0143557	0.063	0.045	1	0.0445582
Dst	0.0082722	0.0143292	0.299	0.225	1	0.229894
Rpgrip1l	0.093154	0.0143284	0.028	0.016	1	0.0191573
Nanp	0.115594	0.0143284	0.028	0.017	1	0.0191573
Ahctf1	0.193148	0.0143201	0.123	0.101	1	0.086356
Rrnad1	0.0659431	0.0142969	0.023	0.012	1	0.0156742
Fcsk	0.0661066	0.0142969	0.023	0.012	1	0.0156742
Spata2L	0.0999249	0.0142969	0.023	0.013	1	0.0156742
Mbnl3	0.0198954	0.0142652	0.018	0.007	1	0.012191
Zfp667	0.0257187	0.0142652	0.018	0.007	1	0.012191
Fchsd1	0.118863	0.0142652	0.015	0.008	1	0.0114682
Ren	0.000898871	0.0142331	0.013	0.002	1	0.00870788
Tmbim7	0.00187075	0.0142331	0.013	0.003	1	0.00870788
LOC367975	0.00187075	0.0142331	0.013	0.003	1	0.00870788
Ptpdc1	0.00187075	0.0142331	0.013	0.003	1	0.00870788
AABR07027212.1	0.00187075	0.0142331	0.013	0.003	1	0.00870788
Zfp266	0.212395	0.0142026	0.07	0.055	1	0.0497829
Tpcn1	0.236507	0.0141737	0.098	0.08	1	0.0689402
Sec24a	0.0794597	0.014138	0.03	0.017	1	0.0208989
Cbx8	0.25671	0.014138	0.028	0.019	1	0.0201761
Slc4a2	0.394979	0.0141133	0.088	0.076	1	0.0619739
Scnn1a	0.0754146	0.0141057	0.025	0.014	1	0.0174158
Phf13	0.12184	0.0141057	0.025	0.015	1	0.0174158
Resp18	0.0308976	0.014073	0.02	0.009	1	0.0139326
Pja1	0.178752	0.0140517	0.08	0.062	1	0.0557304
Stx1b	0.00624102	0.0140401	0.015	0.004	1	0.0104495
Aasdh	0.00933566	0.0140401	0.015	0.005	1	0.0104495
Chd5	0.0134146	0.0140401	0.015	0.005	1	0.0104495
Fbxo8	0.953599	0.0140327	0.111	0.111	1	0.0885585
AABR07055191.1	3.34336e-07	0.0140068	0.01	0	0.00459645	0.0069663
Pla2g6	0.15045	0.0139813	0.038	0.025	1	0.0261236
Pdxk	0.136155	0.0139485	0.033	0.021	1	0.0226405
Mical2	0.17425	0.0139485	0.033	0.022	1	0.0226405
AABR07068587.1	0.128276	0.0139153	0.028	0.017	1	0.0191573
Slmap	0.254646	0.0139125	0.113	0.094	1	0.0814272
Lig3	0.383338	0.0139029	0.08	0.068	1	0.0587867
Abhd15	0.0662704	0.0138818	0.023	0.012	1	0.0156742
Nek4	0.0662704	0.0138818	0.023	0.012	1	0.0156742
Amigo1	0.0765607	0.0138818	0.023	0.012	1	0.0156742
Homer2	0.0199538	0.013848	0.018	0.007	1	0.012191
Uros	0.0409192	0.013848	0.018	0.008	1	0.012191
AABR07067023.1	0.000902709	0.0138139	0.013	0.002	1	0.00870788
Hspa4l	0.00187803	0.0138139	0.013	0.003	1	0.00870788
Lgsn	0.00187803	0.0138139	0.013	0.003	1	0.00870788
Mir568	0.00187803	0.0138139	0.013	0.003	1	0.00870788
Katnal2	0.00187803	0.0138139	0.013	0.003	1	0.00870788
AABR07044570.1	0.00187803	0.0138139	0.013	0.003	1	0.00870788
Tmem143	0.00353563	0.0138139	0.013	0.003	1	0.00870788
Hsd3b3	0.00353563	0.0138139	0.013	0.003	1	0.00870788
AABR07032095.1	0.00353563	0.0138139	0.013	0.003	1	0.00870788
Fbxo21	0.00353563	0.0138139	0.013	0.003	1	0.00870788
Samm50	0.11789	0.013813	0.158	0.127	1	0.112776
Eogt	0.140343	0.0137936	0.04	0.027	1	0.0278652
Sgms1	0.211385	0.0137936	0.04	0.029	1	0.0278652
Map4k3	0.131641	0.013788	0.098	0.075	1	0.0689402
Dcaf1	0.44905	0.013788	0.093	0.082	1	0.0671986
Alg12	0.162214	0.0137599	0.035	0.024	1	0.0243821
Stau1	0.250974	0.0137528	0.146	0.124	1	0.10479
Hspa9	0.106038	0.013724	0.085	0.063	1	0.0612511
Rpusd2	0.122107	0.0136916	0.025	0.015	1	0.0174158
Svip	0.390701	0.0136757	0.101	0.087	1	0.0747568
Plekha4	0.0378925	0.013657	0.02	0.009	1	0.0139326
Zfp213	0.0547936	0.013657	0.02	0.01	1	0.0139326
Zdhhc1	0.0547936	0.013657	0.02	0.01	1	0.0139326
Nmrk1	0.0648932	0.013657	0.02	0.01	1	0.0139326
Zfp26	0.0761499	0.013657	0.02	0.01	1	0.0139326
RGD1559600	0.00628379	0.0136219	0.015	0.004	1	0.0104495
LOC100361067	0.013455	0.0136219	0.015	0.005	1	0.0104495
AABR07058511.2	0.0253115	0.0136219	0.015	0.006	1	0.0104495
Zfp354a	0.310371	0.0135925	0.065	0.053	1	0.0473185
Adgrv1	0.0361546	0.0135723	0.038	0.021	1	0.0261236
Hars2	0.162762	0.0135723	0.038	0.026	1	0.0261236
Brcc3	0.242578	0.0134802	0.156	0.133	1	0.11409
Lipt1	0.0258625	0.013431	0.018	0.007	1	0.012191
Sec23a	0.0328358	0.013431	0.018	0.007	1	0.012191
Dhx34	0.0613475	0.013431	0.018	0.008	1	0.012191
Elf3	0.00354821	0.0133948	0.013	0.003	1	0.00870788
Ptprh	0.00615673	0.0133948	0.013	0.003	1	0.00870788
Mtfr1	0.00615673	0.0133948	0.013	0.003	1	0.00870788
Wfikkn1	0.00615673	0.0133948	0.013	0.003	1	0.00870788
RGD1563861	0.00615673	0.0133948	0.013	0.003	1	0.00870788
Eif2ak4	0.211861	0.0133857	0.04	0.029	1	0.0278652
Pip4k2c	0.30353	0.013377	0.068	0.055	1	0.0470225
AABR07036007.1	0.252153	0.01335	0.033	0.023	1	0.0236592
Pim2	0.089485	0.013314	0.03	0.018	1	0.0208989
Gstcd	0.109608	0.013314	0.03	0.018	1	0.0208989
Sars2	0.238972	0.013314	0.028	0.019	1	0.0201761
Lmf1	0.461657	0.0133072	0.053	0.045	1	0.0383147
Rhobtb2	0.122375	0.0132777	0.025	0.015	1	0.0174158
Nckap1	0.158373	0.0132718	0.05	0.036	1	0.0358503
Odr4	0.228811	0.0132718	0.053	0.04	1	0.0365731
Pex10	0.0378925	0.013241	0.02	0.009	1	0.0139326
Sorbs1	0.0459283	0.013241	0.02	0.009	1	0.0139326
Mast2	0.13101	0.013236	0.048	0.033	1	0.0330899
Scai	0.0253791	0.013204	0.015	0.006	1	0.0104495
Pla1a	0.0253791	0.013204	0.015	0.006	1	0.0104495
Scarna3b	0.0334645	0.013204	0.015	0.006	1	0.0104495
Rnf151	0.0334645	0.013204	0.015	0.006	1	0.0104495
Spa17	0.175153	0.0131999	0.04	0.028	1	0.028884
Nagpa	0.209121	0.0131999	0.043	0.031	1	0.0296068
Dydc2	4.98536e-05	0.0131665	0.01	0.001	0.685387	0.0069663
RGD1310212	0.0014617	0.0131665	0.008	0.001	1	0.00624348
Mfsd9	0.2011	0.0131635	0.038	0.027	1	0.0261236
Crb3	0.231255	0.0131606	0.063	0.049	1	0.0445582
Coa5	0.222498	0.0131481	0.183	0.157	1	0.135285
Fzd1	0.0962323	0.0130876	0.08	0.059	1	0.0567492
Aplf	0.128385	0.013052	0.023	0.013	1	0.0156742
RGD1561796	0.0411268	0.0130141	0.018	0.008	1	0.012191
Rcbtb1	0.0411268	0.0130141	0.018	0.008	1	0.012191
Grm2	0.000898871	0.0129758	0.013	0.002	1	0.00870788
S100g	0.00354821	0.0129758	0.013	0.003	1	0.00870788
Gpsm2	0.0100209	0.0129758	0.013	0.003	1	0.00870788
Zfp9	0.0100209	0.0129758	0.013	0.003	1	0.00870788
RT1-N2	0.209725	0.0129431	0.063	0.048	1	0.0435394
Adck2	0.133645	0.0129023	0.03	0.019	1	0.0208989
Accs	0.159697	0.0129023	0.03	0.02	1	0.0208989
Mtr	0.136493	0.0128639	0.025	0.015	1	0.0174158
AC095947.1	0.00776055	0.0128474	0.387	0.3	1	0.313523
Ern1	0.256016	0.0128368	0.073	0.058	1	0.0515245
Ints2	0.0889863	0.0128252	0.02	0.01	1	0.0139326
Golga3	0.102688	0.0128252	0.02	0.011	1	0.0139326
Tyw5	0.209606	0.0127931	0.043	0.031	1	0.0296068
Camsap1	0.222466	0.0127931	0.043	0.031	1	0.0296068
Urod	0.0494217	0.0127897	0.168	0.129	1	0.119742
Phlda2	0.0254468	0.0127861	0.015	0.006	1	0.0104495
Tulp4	0.0432561	0.0127861	0.015	0.006	1	0.0104495
AABR07015165.1	0.0432561	0.0127861	0.015	0.006	1	0.0104495
Slc38a9	0.175681	0.0127547	0.038	0.026	1	0.0261236
Atp13a1	0.199972	0.0127484	0.136	0.112	1	0.0968054
Cd46	0.000238484	0.0127466	0.01	0.001	1	0.0069663
Poc1b	0.640742	0.0127247	0.05	0.045	1	0.0386106
AABR07072078.1	0.204077	0.0127159	0.033	0.022	1	0.0226405
Pus7	0.0743478	0.0126768	0.028	0.015	1	0.0191573
Ccdc126	0.315814	0.0126585	0.073	0.06	1	0.0522473
Ptpn13	0.0769268	0.0126372	0.023	0.012	1	0.0156742
Atp6ap1l	0.0771103	0.0126372	0.023	0.012	1	0.0156742
Baiap2	0.114213	0.0126372	0.023	0.013	1	0.0156742
Gtpbp3	0.128651	0.0126372	0.023	0.013	1	0.0156742
Wipf3	0.020071	0.0125973	0.018	0.007	1	0.012191
Bspry	0.0412309	0.0125973	0.018	0.008	1	0.012191
Faap100	0.073932	0.0125973	0.018	0.008	1	0.012191
Pcyox1	0.0876932	0.0125973	0.018	0.009	1	0.012191
Zfp335	0.162325	0.0125701	0.04	0.028	1	0.0278652
Stat5b	0.163521	0.0125701	0.04	0.028	1	0.0278652
RGD1564937	0.00619704	0.012557	0.013	0.003	1	0.00870788
Nrg1	0.0100511	0.012557	0.013	0.003	1	0.00870788
Marveld2	0.0154167	0.012557	0.013	0.004	1	0.00870788
Il7	0.0154167	0.012557	0.013	0.004	1	0.00870788
Gm24029	0.0154167	0.012557	0.013	0.004	1	0.00870788
Ranbp10	0.334856	0.0125088	0.128	0.111	1	0.0918766
Hbs1l	0.396531	0.0124953	0.101	0.087	1	0.0724234
Prkab2	0.102905	0.0124095	0.02	0.011	1	0.0139326
Adck1	0.102905	0.0124095	0.02	0.011	1	0.0139326
Irx1	0.271922	0.0124095	0.015	0.009	1	0.012487
Satb2	0.0255147	0.0123683	0.015	0.006	1	0.0104495
AABR07071000.1	0.043359	0.0123683	0.015	0.006	1	0.0104495
Hyi	0.0001913	0.0123636	0.304	0.203	1	0.226735
Abtb1	0.282945	0.0123433	0.085	0.07	1	0.0602323
U6.82	0.000805194	0.0123268	0.01	0.001	1	0.0069663
AC095947.3	0.000805194	0.0123268	0.01	0.001	1	0.0069663
Klf16	0.235706	0.0123053	0.033	0.023	1	0.0226405
Snta1	0.31285	0.0123053	0.03	0.022	1	0.0219177
Serf1	0.309237	0.0123044	0.08	0.066	1	0.0567492
Thpol1	0.12943	0.0122642	0.028	0.017	1	0.0191573
Pcgf6	0.211153	0.0122444	0.05	0.037	1	0.0348315
Zfp512b	0.207175	0.0122037	0.045	0.033	1	0.0313484
Usp20	0.482257	0.0122037	0.04	0.034	1	0.0299027
Tubgcp6	0.0740945	0.0121806	0.018	0.008	1	0.012191
AABR07060778.1	0.0878774	0.0121806	0.018	0.009	1	0.012191
Erc2	0.00621728	0.0121383	0.013	0.003	1	0.00870788
Nectin3	0.00621728	0.0121383	0.013	0.003	1	0.00870788
C1qtnf4	0.0100814	0.0121383	0.013	0.003	1	0.00870788
Syne4	0.0154597	0.0121383	0.013	0.004	1	0.00870788
AABR07013746.1	0.0154597	0.0121383	0.013	0.004	1	0.00870788
Tas1r1	0.0154597	0.0121383	0.013	0.004	1	0.00870788
Slco1a2	0.0226178	0.0121383	0.013	0.004	1	0.00870788
Adgrg2	0.0226178	0.0121383	0.013	0.004	1	0.00870788
Zfand2a	0.203328	0.012121	0.035	0.024	1	0.0243821
Yif1a	0.227102	0.0121201	0.151	0.127	1	0.107551
Axin2	0.160394	0.012079	0.03	0.02	1	0.0208989
AABR07039218.1	0.207469	0.0120633	0.053	0.039	1	0.0365731
Fam83h	0.137072	0.0120367	0.025	0.015	1	0.0174158
AABR07028908.2	0.329928	0.0120367	0.023	0.016	1	0.0166929
Apoo	0.173324	0.0120076	0.07	0.053	1	0.0487641
Tmem252	0.0893777	0.0119939	0.02	0.01	1	0.0139326
Ankrd42	0.118097	0.0119939	0.02	0.011	1	0.0139326
Ect2	0.292643	0.0119939	0.013	0.008	1	0.0114682
Tspan6	0.306267	0.0119939	0.088	0.073	1	0.0629927
Spryd3	0.406663	0.0119799	0.04	0.032	1	0.028884
Nap1l3	0.0337178	0.0119507	0.015	0.006	1	0.0104495
AABR07027309.1	0.0337178	0.0119507	0.015	0.006	1	0.0104495
Cdc45	0.0337178	0.0119507	0.015	0.006	1	0.0104495
AABR07000385.2	0.05492	0.0119507	0.015	0.006	1	0.0104495
Unc13b	0.05492	0.0119507	0.015	0.006	1	0.0104495
Sh3bp5l	0.17609	0.0119376	0.038	0.026	1	0.0261236
Gtf2ird1	0.202444	0.0119376	0.038	0.027	1	0.0261236
RGD1307947	0.230472	0.0119376	0.038	0.027	1	0.0261236
Cpeb3	0.00212885	0.0119071	0.01	0.002	1	0.0069663
LOC317456	0.00212885	0.0119071	0.01	0.002	1	0.0069663
Klhl7	0.310135	0.0118408	0.048	0.037	1	0.0341087
Kif20b	0.0618343	0.0118081	0.018	0.008	1	0.0139326
Wdr34	0.161278	0.0118081	0.023	0.014	1	0.0156742
Stk11ip	0.161278	0.0118081	0.023	0.014	1	0.0156742
Uckl1	0.412085	0.0117981	0.043	0.035	1	0.0306255
C1rl	0.0880619	0.0117641	0.018	0.009	1	0.012191
Edc3	0.103354	0.0117641	0.018	0.009	1	0.012191
Tmem8a	0.103354	0.0117641	0.018	0.009	1	0.012191
AABR07056415.1	0.00623757	0.0117197	0.013	0.003	1	0.00870788
Hnf4g	0.0155028	0.0117197	0.013	0.004	1	0.00870788
Trim80	0.0155028	0.0117197	0.013	0.004	1	0.00870788
Nol8.1	0.0226764	0.0117197	0.013	0.004	1	0.00870788
Usp53	0.203765	0.0117115	0.035	0.024	1	0.0243821
Ddx28	0.189737	0.0116676	0.03	0.02	1	0.0208989
AABR07004530.1	0.0378925	0.0115784	0.02	0.009	1	0.0139326
Pde4d	0.10334	0.0115784	0.02	0.011	1	0.0139326
Edil3	0.0337178	0.0115332	0.015	0.006	1	0.0104495
Aplp1	0.0338026	0.0115332	0.015	0.006	1	0.0104495
LOC102555635	0.0550434	0.0115332	0.015	0.006	1	0.0104495
Nupl2	0.276862	0.0115292	0.038	0.028	1	0.0261236
AC128353.1	0.00470938	0.0114875	0.01	0.002	1	0.0069663
AABR07031674.2	0.00470938	0.0114875	0.01	0.002	1	0.0069663
Slc30a2	0.0417481	0.0114875	0.008	0.002	1	0.00624348
Coq8b	0.190636	0.0114844	0.033	0.022	1	0.0226405
Eef1aknmt	0.204926	0.0114844	0.033	0.022	1	0.0226405
Myo1d	0.185304	0.0114787	0.078	0.06	1	0.0539889
Neurl2	0.476503	0.0114373	0.045	0.038	1	0.0330899
Gramd4	0.408646	0.0114354	0.07	0.06	1	0.0497829
Exosc2	0.308081	0.0113937	0.02	0.014	1	0.0149514
Kif2c	0.92974	0.0113937	0.013	0.013	1	0.0114682
Pparg	0.0744204	0.0113477	0.018	0.008	1	0.012191
St6galnac6	0.267134	0.0113032	0.058	0.045	1	0.0400562
AABR07045485.1	0.299162	0.0113032	0.055	0.044	1	0.0393334
Mcc.1	0.0319451	0.0113012	0.013	0.004	1	0.00870788
Bhlha15	0.0319451	0.0113012	0.013	0.004	1	0.00870788
Dusp8	0.0433724	0.0113012	0.013	0.005	1	0.00870788
Erc1	0.379326	0.0112157	0.065	0.054	1	0.0473185
Kbtbd3	0.229065	0.0112129	0.048	0.036	1	0.0330899
Ap1s3	0.137653	0.0112099	0.025	0.015	1	0.0174158
Metap1d	0.152491	0.0112099	0.025	0.015	1	0.0174158
Cebpzos	0.16823	0.0112099	0.025	0.016	1	0.0174158
Yipf6	0.376747	0.0111709	0.063	0.052	1	0.0445582
Ppp3cc	0.134831	0.0111631	0.02	0.011	1	0.0139326
Itfg2	0.171021	0.0111631	0.02	0.012	1	0.0139326
Spg11	0.237421	0.0111257	0.06	0.047	1	0.0417978
Lins1	0.0551671	0.0111158	0.015	0.006	1	0.0104495
Smyd4	0.0836145	0.0111158	0.015	0.007	1	0.0104495
Zfp276	0.0836145	0.0111158	0.015	0.007	1	0.0104495
Ampd2	0.380823	0.01108	0.053	0.043	1	0.0375918
Nat10	0.205778	0.0110742	0.033	0.022	1	0.0226405
AABR07054189.1	0.221134	0.0110742	0.033	0.023	1	0.0226405
Cyp1a1	0.000808523	0.0110681	0.01	0.001	1	0.0069663
Mroh2a	0.00472461	0.0110681	0.01	0.002	1	0.0069663
AABR07039133.2	0.0091112	0.0110681	0.01	0.002	1	0.0069663
AABR07039153.2	0.0091112	0.0110681	0.01	0.002	1	0.0069663
AABR07040624.1	0.0091112	0.0110681	0.01	0.002	1	0.0069663
Btbd8	0.0091112	0.0110681	0.01	0.002	1	0.0069663
Myl4	0.0091112	0.0110681	0.01	0.002	1	0.0069663
Cyp3a9	0.0091112	0.0110681	0.01	0.002	1	0.0069663
Adam1a	0.0091112	0.0110681	0.01	0.002	1	0.0069663
Hook2	0.145289	0.0109794	0.023	0.013	1	0.0156742
Igip	0.179545	0.0109794	0.023	0.014	1	0.0156742
Jag1	0.272252	0.010893	0.033	0.024	1	0.0236592
Cdc20	0.31297	0.010893	0.02	0.014	1	0.018099
Rpph1	0.0320219	0.0108828	0.013	0.004	1	0.00870788
Ablim3	0.0434697	0.0108828	0.013	0.005	1	0.00870788
Cep76	0.0434697	0.0108828	0.013	0.005	1	0.00870788
Zfp82	0.0572868	0.0108828	0.013	0.005	1	0.00870788
AC120712.4	0.0572868	0.0108828	0.013	0.005	1	0.00870788
AABR07060133.1	0.0572868	0.0108828	0.013	0.005	1	0.00870788
Nudt13	0.19145	0.0108828	0.01	0.005	1	0.00798506
Spidr	0.244053	0.0108559	0.053	0.04	1	0.0365731
LOC100911516	0.101085	0.0108451	0.03	0.018	1	0.0208989
RGD1306227	0.205692	0.0108451	0.03	0.02	1	0.0208989
Adamts10	0.206104	0.0108451	0.03	0.02	1	0.0208989
Tefm	0.222375	0.0108451	0.03	0.021	1	0.0208989
AABR07054286.1	3.63721e-07	0.0108338	0.008	0	0.00500044	0.00522473
AABR07030156.1	3.63721e-07	0.0108338	0.008	0	0.00500044	0.00522473
Wfs1	0.296187	0.0108086	0.048	0.037	1	0.0330899
Dcaf13	0.175281	0.0108077	0.126	0.102	1	0.0901351
Vars2	0.16823	0.0107967	0.025	0.016	1	0.0174158
Btg3	0.221155	0.0107967	0.025	0.017	1	0.0174158
Vnn1	0.0991405	0.0107733	0.065	0.046	1	0.045281
Atg9a	0.259371	0.0107636	0.123	0.103	1	0.0873747
RGD1560010	0.0899673	0.0107479	0.02	0.01	1	0.0139326
Atxn10	0.541683	0.0107315	0.128	0.117	1	0.0956557
Rhbdl3	0.0686091	0.0106985	0.015	0.007	1	0.0104495
AABR07002774.1	0.1198	0.0106985	0.015	0.008	1	0.0104495
Rad21	0.167287	0.0106951	0.201	0.17	1	0.149218
Tbp	0.397983	0.010664	0.03	0.023	1	0.0219177
Sdhaf3	0.0091376	0.0106487	0.01	0.002	1	0.0069663
AABR07014855.1	0.0091376	0.0106487	0.01	0.002	1	0.0069663
AABR07027902.1	0.0091376	0.0106487	0.01	0.002	1	0.0069663
Slc12a3	0.0091376	0.0106487	0.01	0.002	1	0.0069663
Tcf24	0.0158968	0.0106487	0.01	0.003	1	0.0069663
Extl3	0.0158968	0.0106487	0.01	0.003	1	0.0069663
Wnt5a	0.0158968	0.0106487	0.01	0.003	1	0.0069663
AABR07043822.1	0.0158968	0.0106487	0.01	0.003	1	0.0069663
Mcm10	0.158126	0.0106149	0.028	0.017	1	0.0191573
Hace1	0.221006	0.0105822	0.045	0.033	1	0.0313484
Tfcp2	0.273864	0.0105822	0.045	0.034	1	0.0313484
Nrep	0.297752	0.0105822	0.043	0.033	1	0.0306255
Narf	0.276737	0.0105672	0.085	0.07	1	0.0592136
RGD1561113	0.162213	0.0105653	0.023	0.014	1	0.0156742
Ikbke	0.262029	0.0105333	0.038	0.028	1	0.0271424
Nup205	0.320244	0.0105333	0.04	0.031	1	0.0278652
Trim45	0.159038	0.0105152	0.018	0.01	1	0.012191
Myh14	0.0226764	0.0104646	0.013	0.004	1	0.00870788
Rem2	0.0320989	0.0104646	0.013	0.004	1	0.00870788
Itpk1	0.0737179	0.0104646	0.013	0.005	1	0.00870788
Mta1	0.300738	0.0104618	0.111	0.094	1	0.0786668
Xpot	0.525124	0.0104435	0.083	0.074	1	0.061547
Tada2a	0.275676	0.010434	0.03	0.022	1	0.0208989
Fut1	2.27807e-05	0.0104135	0.008	0	0.313189	0.00522473
AABR07038972.1	2.27807e-05	0.0104135	0.008	0	0.313189	0.00522473
Xkr5	2.27807e-05	0.0104135	0.008	0	0.313189	0.00522473
Sh3bp4	0.123719	0.0103836	0.025	0.015	1	0.0174158
Polr3b	0.221155	0.0103836	0.025	0.017	1	0.0174158
Rft1	0.240823	0.0103836	0.025	0.017	1	0.0174158
Rabepk	0.260914	0.0103836	0.025	0.017	1	0.0174158
Mpi	0.171638	0.0103328	0.02	0.012	1	0.0139326
LOC100363372	0.191585	0.0103328	0.02	0.012	1	0.0139326
Gcn1	0.312437	0.0103214	0.098	0.082	1	0.0689402
Fmo4	0.163927	0.0103046	0.038	0.026	1	0.0261236
AABR07045680.1	0.262654	0.0103046	0.038	0.028	1	0.0261236
Adcy10	0.140876	0.0102814	0.015	0.008	1	0.0104495
Exd2	0.307962	0.010254	0.033	0.024	1	0.0226405
Josd1	0.282219	0.0102511	0.073	0.059	1	0.0505057
Ccnf	0.00916406	0.0102295	0.01	0.002	1	0.0069663
SNORA73.12	0.0159384	0.0102295	0.01	0.003	1	0.0069663
Prr22	0.0159384	0.0102295	0.01	0.003	1	0.0069663
Zfp112	0.0255688	0.0102295	0.01	0.003	1	0.0069663
Cyp2b2	0.0255688	0.0102295	0.01	0.003	1	0.0069663
Rgs9bp	0.0255688	0.0102295	0.01	0.003	1	0.0069663
Rundc3b	0.0255688	0.0102295	0.01	0.003	1	0.0069663
Angptl2	0.0255688	0.0102295	0.01	0.003	1	0.0069663
AABR07065118.1	0.0255688	0.0102295	0.01	0.003	1	0.0069663
LOC100361087	0.0255688	0.0102295	0.01	0.003	1	0.0069663
LOC102548428	0.0255688	0.0102295	0.01	0.003	1	0.0069663
Prmt7	0.223053	0.0102029	0.028	0.019	1	0.0191573
Cep162	0.261894	0.0102029	0.025	0.017	1	0.0184345
Ndufv3	0.180213	0.0101513	0.023	0.014	1	0.0156742
Tmem82	0.121069	0.0100991	0.018	0.009	1	0.012191
AABR07037451.2	0.159317	0.0100991	0.018	0.01	1	0.012191
E4f1	0.283878	0.0100749	0.035	0.026	1	0.0243821
LOC103689965	0.0320989	0.0100465	0.013	0.004	1	0.00870788
Foxm1	0.0436649	0.0100465	0.013	0.005	1	0.00870788
Trpm6	0.0575271	0.0100465	0.013	0.005	1	0.00870788
AABR07062400.1	0.0575271	0.0100465	0.013	0.005	1	0.00870788
Ptar1	0.0738625	0.0100465	0.013	0.005	1	0.00870788
AABR07037528.1	0.0738625	0.0100465	0.013	0.005	1	0.00870788
Ccdc71	0.0738625	0.0100465	0.013	0.005	1	0.00870788
Rsph9	0.0738625	0.0100465	0.013	0.005	1	0.00870788
AABR07029573.1	0.0738625	0.0100465	0.013	0.005	1	0.00870788
Coro6	0.0927214	0.0100465	0.013	0.006	1	0.00870788
Myrf	0.190911	0.010023	0.03	0.02	1	0.0208989
Aqp7	0.000276178	0.00999332	0.008	0.001	1	0.00522473
Nqo1	0.284693	0.00997846	0.06	0.048	1	0.0438353
LOC100365363	0.185931	0.00997067	0.025	0.016	1	0.0174158
Wdr4	0.241244	0.00997067	0.025	0.017	1	0.0174158
Lmo7	0.119058	0.00991778	0.02	0.011	1	0.0139326
Klhl26	0.213055	0.00991778	0.02	0.013	1	0.0139326
Gdpd1	0.295414	0.00989668	0.038	0.028	1	0.0261236
Hsph1	0.289204	0.00988896	0.173	0.151	1	0.128319
Veph1	0.0689009	0.00986438	0.015	0.007	1	0.0104495
Palb2	0.141119	0.00986438	0.015	0.008	1	0.0104495
Ihh	0.141119	0.00986438	0.015	0.008	1	0.0104495
Gtdc1	0.308509	0.00984409	0.033	0.024	1	0.0226405
Abca4	0.01598	0.00981044	0.01	0.003	1	0.0069663
Fam160a1	0.0256294	0.00981044	0.01	0.003	1	0.0069663
Stxbp5l	0.0256294	0.00981044	0.01	0.003	1	0.0069663
Slc25a27	0.0385285	0.00981044	0.01	0.003	1	0.0069663
Bora	0.0385285	0.00981044	0.01	0.003	1	0.0069663
Sytl2	0.239684	0.00973735	0.023	0.015	1	0.0156742
Ubiad1	0.261309	0.00973735	0.023	0.015	1	0.0156742
Parp3	0.24241	0.00971935	0.04	0.029	1	0.0278652
Abcb8	0.305094	0.00971935	0.04	0.031	1	0.0278652
Wsb1	0.17606	0.00971935	0.143	0.118	1	0.104364
Mydgf	0.159596	0.00968319	0.018	0.01	1	0.012191
RGD1561277	0.159596	0.00968319	0.018	0.01	1	0.012191
Zfp560	0.180939	0.00968319	0.018	0.01	1	0.012191
Adam4	0.203694	0.00968319	0.018	0.01	1	0.012191
Klf11	0.2514	0.00966603	0.035	0.025	1	0.0243821
Otud7b	0.244053	0.00964944	0.053	0.04	1	0.0365731
Slc13a4	0.0740073	0.0096285	0.013	0.005	1	0.00870788
Pdk2	0.0740073	0.0096285	0.013	0.005	1	0.00870788
AABR07044551.1	0.0740073	0.0096285	0.013	0.005	1	0.00870788
Synj2	0.0928918	0.0096285	0.013	0.006	1	0.00870788
Prss36	0.0928918	0.0096285	0.013	0.006	1	0.00870788
Thap6	0.114304	0.0096285	0.013	0.006	1	0.00870788
Arhgef39	0.126851	0.0096285	0.01	0.004	1	0.00798506
Creb3l2	0.240684	0.00961219	0.03	0.021	1	0.0208989
LOC103690006	0.258353	0.00961219	0.03	0.021	1	0.0208989
Vegfc	0.352914	0.00959643	0.045	0.036	1	0.0323671
LOC103690024	0.00146699	0.00957326	0.008	0.001	1	0.00522473
Ulk3	0.00146699	0.00957326	0.008	0.001	1	0.00522473
Fam83b	0.00146699	0.00957326	0.008	0.001	1	0.00522473
AABR07068612.2	0.00146699	0.00957326	0.008	0.001	1	0.00522473
Shbg	0.00146699	0.00957326	0.008	0.001	1	0.00522473
Fbp2	0.00146699	0.00957326	0.008	0.001	1	0.00522473
AABR07072272.1	0.00146699	0.00957326	0.008	0.001	1	0.00522473
Anks3	0.241666	0.00955782	0.025	0.017	1	0.0174158
Slc12a4	0.289477	0.00947526	0.055	0.043	1	0.0383147
F3	0.0190378	0.00944747	0.015	0.005	1	0.0104495
Pcp4	0.055415	0.00944747	0.015	0.006	1	0.0104495
Fam110b	0.164113	0.00944747	0.015	0.008	1	0.0104495
Zfp7	0.164113	0.00944747	0.015	0.008	1	0.0104495
Pih1d1	0.238976	0.00943429	0.033	0.023	1	0.0226405
Srms	0.01598	0.00939148	0.01	0.003	1	0.0069663
Agpat2	0.0386117	0.00939148	0.01	0.003	1	0.0069663
AABR07068316.2	0.0386117	0.00939148	0.01	0.003	1	0.0069663
Pnldc1	0.055055	0.00939148	0.01	0.003	1	0.0069663
Fsd1l	0.055055	0.00939148	0.01	0.003	1	0.0069663
Tecpr2	0.055055	0.00939148	0.01	0.003	1	0.0069663
Rnd1	0.055055	0.00939148	0.01	0.003	1	0.0069663
Tnk2	0.159127	0.00937919	0.028	0.017	1	0.0191573
Mier3	0.241991	0.00937919	0.028	0.019	1	0.0191573
Spata5l1	0.199632	0.00932355	0.023	0.014	1	0.0156742
Dglucy	0.261732	0.00932355	0.023	0.015	1	0.0156742
Slc25a23	0.0888028	0.00926737	0.018	0.009	1	0.012191
LOC103690477	0.089175	0.00926737	0.018	0.009	1	0.012191
Dnhd1	0.159876	0.00926737	0.018	0.01	1	0.012191
Cep78	0.181242	0.00926737	0.018	0.01	1	0.012191
Ubox5	0.228162	0.00926737	0.018	0.011	1	0.012191
Pxdc1	0.0387241	0.00925369	0.138	0.102	1	0.0988429
AABR07069733.1	0.0248532	0.00923809	0.068	0.043	1	0.0480413
Ak4	0.0576476	0.00921063	0.013	0.005	1	0.00870788
Ttc21b	0.0930625	0.00921063	0.013	0.006	1	0.00870788
Fgf11	0.0930625	0.00921063	0.013	0.006	1	0.00870788
Zfp248	0.114501	0.00921063	0.013	0.006	1	0.00870788
AABR07021762.1	0.114501	0.00921063	0.013	0.006	1	0.00870788
AABR07045454.1	0.114501	0.00921063	0.013	0.006	1	0.00870788
Nup160	0.138427	0.00921063	0.013	0.006	1	0.00870788
Acsm3	0.229512	0.00921063	0.01	0.005	1	0.00798506
Dram2	0.21576	0.00919522	0.153	0.128	1	0.108274
Neurl4	0.298739	0.00919259	0.048	0.037	1	0.0330899
5S-rRNA.69	0.00485152	0.00915332	0.008	0.001	1	0.00522473
AABR07037995.1	0.00485152	0.00915332	0.008	0.001	1	0.00522473
Olfm2	0.00485152	0.00915332	0.008	0.001	1	0.00522473
Casr	0.00485152	0.00915332	0.008	0.001	1	0.00522473
Il15	0.00485152	0.00915332	0.008	0.001	1	0.00522473
Faim	0.0299501	0.00915332	0.005	0.001	1	0.00450191
Sdr16c6	0.0652114	0.00915332	0.005	0.001	1	0.00450191
Pdf	0.213766	0.00908817	0.02	0.013	1	0.0139326
Mob1b	0.259481	0.00908817	0.02	0.013	1	0.0139326
Pomt1	0.348502	0.00908114	0.038	0.029	1	0.0261236
Cstf2t	0.595057	0.00906778	0.068	0.061	1	0.0487641
Acot13	0.0344797	0.00904351	0.138	0.101	1	0.0978242
Pcmtd2	0.14588	0.00903247	0.168	0.138	1	0.120761
Atp11a	0.141605	0.00903069	0.015	0.008	1	0.0104495
Aurkc	0.164382	0.00903069	0.015	0.008	1	0.0104495
Ybey	0.164382	0.00903069	0.015	0.008	1	0.0104495
Zfp57	0.188944	0.00903069	0.015	0.008	1	0.0104495
Fzd6	0.278122	0.00902461	0.03	0.022	1	0.0219177
Uqcrb	0.309605	0.00902461	0.033	0.024	1	0.0226405
Cenpw	0.818246	0.00902461	0.015	0.014	1	0.0166929
Copb1	0.0983497	0.00900754	0.241	0.198	1	0.177379
Lrrc8d	0.365801	0.00900221	0.103	0.089	1	0.0714046
Cacnb4	0.0386951	0.00897264	0.01	0.003	1	0.0069663
Arhgef10l	0.0551638	0.00897264	0.01	0.003	1	0.0069663
AC132539.1	0.0551638	0.00897264	0.01	0.003	1	0.0069663
Zfyve21	0.0752988	0.00897264	0.01	0.004	1	0.0069663
Sctr	0.0752988	0.00897264	0.01	0.004	1	0.0069663
Dusp23	0.0752988	0.00897264	0.01	0.004	1	0.0069663
Smtnl2	0.0752988	0.00897264	0.01	0.004	1	0.0069663
Bend3	0.0752988	0.00897264	0.01	0.004	1	0.0069663
Dtwd1	0.28085	0.00896752	0.028	0.02	1	0.0191573
Actr5	0.450596	0.00896752	0.025	0.02	1	0.0184345
Plaat1	0.181219	0.00890988	0.023	0.014	1	0.0156742
Proser3	0.219755	0.00890988	0.023	0.015	1	0.0156742
Ctns	0.480449	0.00890988	0.02	0.015	1	0.0149514
Tinf2	0.444848	0.00890588	0.038	0.031	1	0.0271424
Fabp12	0.140219	0.00885166	0.018	0.01	1	0.012191
Zhx3	0.160156	0.00885166	0.018	0.01	1	0.012191
Lcmt2	0.204349	0.00885166	0.018	0.01	1	0.012191
Cep250	0.358385	0.00884864	0.035	0.027	1	0.0243821
Pus10	0.2908	0.00884288	0.07	0.057	1	0.0487641
RGD1311946	0.0742975	0.00879288	0.013	0.005	1	0.00870788
Hif1an	0.138652	0.00879288	0.013	0.006	1	0.00870788
Tctn1	0.165013	0.00879288	0.013	0.006	1	0.00870788
Zfp35	0.176	0.00879084	0.03	0.02	1	0.0208989
Dnaaf5	0.33639	0.00879084	0.03	0.022	1	0.0208989
Fam83d	0.00147232	0.00873351	0.008	0.001	1	0.00522473
Hpdl	0.00486621	0.00873351	0.008	0.001	1	0.00522473
AABR07072853.5	0.0119152	0.00873351	0.008	0.001	1	0.00522473
Dzank1	0.0119152	0.00873351	0.008	0.001	1	0.00522473
AABR07049773.2	0.0119152	0.00873351	0.008	0.001	1	0.00522473
AABR07062897.1	0.0119152	0.00873351	0.008	0.001	1	0.00522473
AABR07029596.1	0.0119152	0.00873351	0.008	0.001	1	0.00522473
Tmem70	0.247056	0.00872782	0.108	0.089	1	0.0769253
Elovl5	0.192916	0.00867354	0.02	0.012	1	0.0139326
Gfm2	0.214122	0.00867354	0.02	0.013	1	0.0139326
Pigl	0.236459	0.00867354	0.02	0.013	1	0.0139326
Ercc5	0.296555	0.00867354	0.038	0.028	1	0.0261236
Atoh8	0.162872	0.00867354	0.09	0.07	1	0.0626967
Bbs10	0.469597	0.00861504	0.03	0.024	1	0.0219177
Cdca2	0.055415	0.00861403	0.015	0.006	1	0.0104495
Tmem220	0.141849	0.00861403	0.015	0.008	1	0.0104495
Polh	0.189238	0.00861403	0.015	0.008	1	0.0104495
AABR07045322.1	0.189238	0.00861403	0.015	0.008	1	0.0104495
Tigar	0.215535	0.00861403	0.015	0.009	1	0.0104495
Zbtb7b	0.243453	0.00861403	0.015	0.009	1	0.0104495
AABR07024833.1	0.0754355	0.00855392	0.01	0.004	1	0.0069663
Pde5a	0.0992892	0.00855392	0.01	0.004	1	0.0069663
Nmnat1	0.284775	0.00844402	0.053	0.041	1	0.0365731
Kmt5c	0.286581	0.00844012	0.035	0.026	1	0.0243821
Wrap53	0.340175	0.00844012	0.035	0.027	1	0.0243821
Rmc1	0.270241	0.00838526	0.048	0.036	1	0.0330899
Pias2	0.344632	0.00838526	0.048	0.038	1	0.0330899
Fn3krp	0.44258	0.00838526	0.048	0.04	1	0.0330899
Tlcd2	0.0932334	0.00837525	0.013	0.006	1	0.00870788
Mosmo	0.193949	0.00837525	0.013	0.007	1	0.00870788
Zfp184	0.193949	0.00837525	0.013	0.007	1	0.00870788
LOC103693015	0.467388	0.00833171	0.058	0.049	1	0.041075
Tsen34l1	0.134065	0.00832511	0.198	0.163	1	0.143401
Lgals2	0.0990133	0.00831999	0.025	0.014	1	0.0174158
Polr1e	0.494166	0.00831999	0.023	0.018	1	0.0166929
Il36b	0.0239763	0.00831381	0.008	0.002	1	0.00522473
AABR07053716.1	0.0239763	0.00831381	0.008	0.002	1	0.00522473
AABR07048435.1	0.0239763	0.00831381	0.008	0.002	1	0.00522473
Slit2	0.0239763	0.00831381	0.008	0.002	1	0.00522473
LOC100911576	0.0239763	0.00831381	0.008	0.002	1	0.00522473
Tbc1d2	0.349128	0.00826606	0.038	0.029	1	0.0261236
Abcc4	0.363887	0.00825904	0.02	0.014	1	0.0139326
Pgap3	0.243797	0.00819748	0.015	0.009	1	0.0104495
Rtel1	0.386336	0.00815343	0.045	0.036	1	0.0313484
Arfgef3	0.0755724	0.00813532	0.01	0.004	1	0.0069663
AABR07009715.1	0.0755724	0.00813532	0.01	0.004	1	0.0069663
Trappc12	0.0755724	0.00813532	0.01	0.004	1	0.0069663
Nav3	0.0994553	0.00813532	0.01	0.004	1	0.0069663
Lrrc1	0.0994553	0.00813532	0.01	0.004	1	0.0069663
Glt1d1	0.0994553	0.00813532	0.01	0.004	1	0.0069663
Memo1	0.400061	0.00812089	0.09	0.078	1	0.0637155
Hexim2	0.358418	0.00808288	0.023	0.016	1	0.0156742
Retreg3	0.38221	0.00808196	0.116	0.101	1	0.0831688
AC141220.3	0.3224	0.00803171	0.035	0.027	1	0.0243821
Slc1a4	0.228865	0.00802062	0.018	0.011	1	0.012191
Khnyn	0.254727	0.00802062	0.018	0.011	1	0.012191
Tmem125.1	0.452958	0.00800423	0.075	0.065	1	0.0550076
Sgpp1	0.19065	0.00798971	0.141	0.116	1	0.100585
Pramef8	0.225095	0.00795774	0.013	0.007	1	0.00870788
Thap2	0.225095	0.00795774	0.013	0.007	1	0.00870788
Mppe1	0.415214	0.00794509	0.075	0.064	1	0.053266
LOC497899	0.263574	0.00790761	0.025	0.017	1	0.0174158
Tom1	0.759539	0.00789811	0.08	0.076	1	0.0595095
AABR07030841.2	0.0240298	0.00789424	0.008	0.002	1	0.00522473
Wdr27	0.0419389	0.00789424	0.008	0.002	1	0.00522473
Zfp606	0.0419389	0.00789424	0.008	0.002	1	0.00522473
AABR07012058.1	0.0419389	0.00789424	0.008	0.002	1	0.00522473
AC105662.3	0.0419389	0.00789424	0.008	0.002	1	0.00522473
Chrdl1	0.0419389	0.00789424	0.008	0.002	1	0.00522473
Plekhd1	0.0419389	0.00789424	0.008	0.002	1	0.00522473
Slc1a6	0.0419389	0.00789424	0.008	0.002	1	0.00522473
Dock3	0.0419389	0.00789424	0.008	0.002	1	0.00522473
AABR07021930.1	0.0419389	0.00789424	0.008	0.002	1	0.00522473
Enox1	0.0419389	0.00789424	0.008	0.002	1	0.00522473
C17h6orf52	0.0419389	0.00789424	0.008	0.002	1	0.00522473
Msantd4	0.626577	0.00786508	0.108	0.1	1	0.0796856
Hiatl3	0.440301	0.0078522	0.101	0.088	1	0.0706818
Rps6kc1	0.368549	0.00779626	0.033	0.025	1	0.0226405
RGD1306502	0.454326	0.00779626	0.033	0.026	1	0.0226405
Klrg1	0.0557885	0.00778106	0.015	0.006	1	0.0104495
Tesk2	0.273626	0.00778106	0.015	0.009	1	0.0104495
Ell2	0.322574	0.00774904	0.045	0.035	1	0.0313484
Zfp772	0.127144	0.00771685	0.01	0.004	1	0.0069663
Hsbp1l1	0.127144	0.00771685	0.01	0.004	1	0.0069663
Slc44a4	0.127144	0.00771685	0.01	0.004	1	0.0069663
Sfxn4	0.158109	0.00771685	0.01	0.005	1	0.0069663
SNORA73.5	0.158109	0.00771685	0.01	0.005	1	0.0069663
Cdkl2	0.158109	0.00771685	0.01	0.005	1	0.0069663
Xkr6	0.158109	0.00771685	0.01	0.005	1	0.0069663
Nlk	0.490669	0.00770562	0.111	0.099	1	0.0817231
Dcakd	0.217626	0.00768653	0.04	0.029	1	0.0278652
Zfyve9	0.285613	0.00766956	0.023	0.015	1	0.0156742
Atr	0.358923	0.00766956	0.023	0.016	1	0.0156742
Alg9	0.36963	0.00764096	0.053	0.043	1	0.0365731
Ncr3	0.121766	0.00760528	0.018	0.009	1	0.012191
AABR07021840.1	0.368757	0.00760528	0.018	0.012	1	0.012191
Pxmp4	0.409493	0.00757839	0.048	0.039	1	0.0330899
Large1	0.297155	0.0075597	0.03	0.022	1	0.0208989
Pomt2	0.424273	0.0075597	0.03	0.024	1	0.0208989
Impad1.1	0.399136	0.00755797	0.171	0.153	1	0.126281
Cyp2r1	0.194508	0.00754036	0.013	0.007	1	0.00870788
Mapk8	0.225401	0.00754036	0.013	0.007	1	0.00870788
Dock5	0.285051	0.00749535	0.025	0.017	1	0.0174158
AABR07000629.3	0.0662237	0.00747479	0.008	0.002	1	0.00522473
Gm5471	0.0662237	0.00747479	0.008	0.002	1	0.00522473
Spin2a	0.0662237	0.00747479	0.008	0.002	1	0.00522473
Mafk	0.292176	0.0074718	0.055	0.043	1	0.0383147
Cox16	0.06656	0.00746014	0.266	0.216	1	0.195517
Aspm	0.217243	0.00743038	0.015	0.009	1	0.012191
Zfp280c	0.311125	0.00743038	0.02	0.014	1	0.0139326
Fam160b1	0.392949	0.00743038	0.02	0.015	1	0.0139326
Sec16a	0.358252	0.00742769	0.153	0.135	1	0.110311
Med14	0.787532	0.00738799	0.073	0.069	1	0.053562
Foxo4	0.370365	0.00738704	0.033	0.025	1	0.0226405
Snx16	0.411823	0.00738704	0.033	0.026	1	0.0226405
Kat2a	0.411823	0.00738704	0.033	0.026	1	0.0226405
Dmac2	0.710493	0.00736673	0.055	0.051	1	0.0413709
Helz2	0.216493	0.00736476	0.015	0.009	1	0.0104495
Micu3	0.244484	0.00736476	0.015	0.009	1	0.0104495
Tsen2	0.304908	0.00736476	0.015	0.01	1	0.0104495
RGD1308750	0.337111	0.00736476	0.015	0.01	1	0.0104495
Ndc1	0.637181	0.00734475	0.04	0.036	1	0.0299027
AC117869.1	0.303113	0.00732202	0.028	0.02	1	0.0191573
Pck2	0.402351	0.00732202	0.025	0.019	1	0.0184345
Adcy9	0.462245	0.00732202	0.028	0.022	1	0.0191573
Sufu	0.158335	0.00729849	0.01	0.005	1	0.0069663
LOC100912564	0.192534	0.00729849	0.01	0.005	1	0.0069663
Slc9a8	0.192534	0.00729849	0.01	0.005	1	0.0069663
Zbtb25	0.192534	0.00729849	0.01	0.005	1	0.0069663
Tomm40l	0.192534	0.00729849	0.01	0.005	1	0.0069663
Ift140	0.192534	0.00729849	0.01	0.005	1	0.0069663
Sidt1	0.192534	0.00729849	0.01	0.005	1	0.0069663
Samd8	0.308463	0.00728594	0.085	0.071	1	0.0602323
AABR07017046.1	0.341563	0.00728594	0.083	0.069	1	0.0595095
G2e3	0.286506	0.00725636	0.023	0.015	1	0.0156742
Zfp346	0.385238	0.00725636	0.023	0.017	1	0.0156742
Zfp628	0.438806	0.00725636	0.023	0.017	1	0.0156742
Arntl2	3.28438e-05	0.00723157	0.005	0	0.451537	0.00348315
AABR07051218.1	3.28438e-05	0.00723157	0.005	0	0.451537	0.00348315
AABR07046778.1	3.28438e-05	0.00723157	0.005	0	0.451537	0.00348315
Il22ra1	3.28438e-05	0.00723157	0.005	0	0.451537	0.00348315
Pnck	3.28438e-05	0.00723157	0.005	0	0.451537	0.00348315
Lhx1	3.28438e-05	0.00723157	0.005	0	0.451537	0.00348315
AABR07018064.1	3.28438e-05	0.00723157	0.005	0	0.451537	0.00348315
Ralgps2	0.18157	0.00723157	0.118	0.096	1	0.0869478
Trappc11	0.448053	0.00722377	0.08	0.07	1	0.0567492
Wdfy2	0.477918	0.00721524	0.033	0.027	1	0.0236592
Zbtb16	0.255103	0.00719005	0.018	0.011	1	0.012191
LOC103692719	0.369216	0.00719005	0.018	0.012	1	0.012191
Sos1	0.380041	0.00718529	0.09	0.077	1	0.0647342
Rnls	0.402585	0.00714955	0.03	0.023	1	0.0208989
Szt2	0.402585	0.00714955	0.03	0.023	1	0.0208989
Syce1l	0.494416	0.00714955	0.03	0.024	1	0.0208989
Wdr59	0.293347	0.00712309	0.013	0.008	1	0.00870788
Ippk	0.306358	0.00708321	0.025	0.018	1	0.0174158
Zfp687	0.0420209	0.00705547	0.008	0.002	1	0.00522473
AABR07030086.1	0.0420209	0.00705547	0.008	0.002	1	0.00522473
Noxo1	0.0421031	0.00705547	0.008	0.002	1	0.00522473
Hist1h3a	0.0421031	0.00705547	0.008	0.002	1	0.00522473
Repin1	0.0663383	0.00705547	0.008	0.002	1	0.00522473
AABR07052523.1	0.0663383	0.00705547	0.008	0.002	1	0.00522473
Vom2r44	0.0968165	0.00705547	0.008	0.003	1	0.00522473
5330417C22Rik	0.0968165	0.00705547	0.008	0.003	1	0.00522473
Krba1	0.0968165	0.00705547	0.008	0.003	1	0.00522473
Cfap77	0.0968165	0.00705547	0.008	0.003	1	0.00522473
Smim24	0.0968165	0.00705547	0.008	0.003	1	0.00522473
AABR07056686.1	0.0968165	0.00705547	0.008	0.003	1	0.00522473
LOC498675	0.0968165	0.00705547	0.008	0.003	1	0.00522473
Ttyh2	0.0968165	0.00705547	0.008	0.003	1	0.00522473
Hist1h2ao.3	0.0968165	0.00705547	0.008	0.003	1	0.00522473
U1.199	0.0968165	0.00705547	0.008	0.003	1	0.00522473
Unc5b	0.285615	0.00701623	0.02	0.013	1	0.0139326
Prkar2a	0.286039	0.00701623	0.02	0.013	1	0.0139326
Dync2h1	0.338024	0.00701623	0.02	0.014	1	0.0139326
Ranbp6	0.393452	0.00701623	0.02	0.015	1	0.0139326
Sf3b3	0.18532	0.00697974	0.141	0.115	1	0.0975282
Polr3e	0.390867	0.00697794	0.033	0.025	1	0.0226405
Epb41l5	0.216814	0.00694858	0.015	0.009	1	0.0104495
Rbm46	0.244484	0.00694858	0.015	0.009	1	0.0104495
RGD1565616	0.274361	0.00694858	0.015	0.009	1	0.0104495
Rell2	0.274361	0.00694858	0.015	0.009	1	0.0104495
LOC100362987	0.305299	0.00694858	0.015	0.01	1	0.0104495
Pigw	0.305299	0.00694858	0.015	0.01	1	0.0104495
Ift22	0.305299	0.00694858	0.015	0.01	1	0.0104495
Tars2	0.600111	0.00693302	0.073	0.066	1	0.0515245
Lyrm1	0.324106	0.00691093	0.028	0.02	1	0.0191573
Tnfaip8l1	0.127538	0.00688026	0.01	0.004	1	0.0069663
Ndst1	0.158562	0.00688026	0.01	0.005	1	0.0069663
Eef2kmt	0.19279	0.00688026	0.01	0.005	1	0.0069663
Gpatch3	0.229937	0.00688026	0.01	0.005	1	0.0069663
AABR07055834.1	0.229937	0.00688026	0.01	0.005	1	0.0069663
Rffl	0.805658	0.00686848	0.063	0.06	1	0.0462997
LOC103693430	0.323709	0.00686485	0.41	0.371	1	0.365184
Bfar	0.161598	0.00682929	0.113	0.09	1	0.0783709
AABR07007124.2	0.00140062	0.00681126	0.005	0	1	0.00348315
AABR07051308.1	0.00140062	0.00681126	0.005	0	1	0.00348315
Bdnf	0.00140062	0.00681126	0.005	0	1	0.00348315
Pigo	0.00140062	0.00681126	0.005	0	1	0.00348315
Guca2a	0.00140062	0.00681126	0.005	0	1	0.00348315
Reps2	0.00140062	0.00681126	0.005	0	1	0.00348315
Serpina10	0.00140062	0.00681126	0.005	0	1	0.00348315
Erich5	0.00140062	0.00681126	0.005	0	1	0.00348315
Anxa13	0.00140062	0.00681126	0.005	0	1	0.00348315
AABR07014118.1	0.00140062	0.00681126	0.005	0	1	0.00348315
Gsdma	0.00140062	0.00681126	0.005	0	1	0.00348315
C2cd2l	0.631066	0.00680334	0.063	0.057	1	0.0445582
Tor2a	0.52558	0.00679626	0.118	0.107	1	0.0849103
Crtc3	0.310205	0.00677495	0.018	0.012	1	0.012191
Acat2	0.339658	0.00677495	0.018	0.012	1	0.012191
Ccdc181	0.400592	0.00677495	0.018	0.013	1	0.012191
Minpp1	0.537834	0.00676648	0.101	0.091	1	0.0727193
AABR07030091.1	0.278653	0.00673952	0.03	0.022	1	0.0208989
Abitram	0.166275	0.00670595	0.013	0.006	1	0.00870788
Dtx4	0.226012	0.00670595	0.013	0.007	1	0.00870788
AABR07006258.2	0.330082	0.00670595	0.013	0.008	1	0.00870788
Cyp2u1	0.471007	0.00670494	0.04	0.033	1	0.028884
Frmd6	0.30733	0.00667119	0.025	0.018	1	0.0174158
Setbp1	0.0663383	0.00663626	0.008	0.002	1	0.00522473
Gpat3	0.0664531	0.00663626	0.008	0.002	1	0.00522473
Cers3	0.0969658	0.00663626	0.008	0.003	1	0.00522473
Card10	0.0969658	0.00663626	0.008	0.003	1	0.00522473
Kcnh1	0.0969658	0.00663626	0.008	0.003	1	0.00522473
Nhlrc1	0.0969658	0.00663626	0.008	0.003	1	0.00522473
LOC102555189	0.133367	0.00663626	0.008	0.003	1	0.00522473
Zfp641	0.133367	0.00663626	0.008	0.003	1	0.00522473
Kcnn1	0.133367	0.00663626	0.008	0.003	1	0.00522473
Tgds	0.449051	0.00660417	0.05	0.042	1	0.0348315
AABR07012795.1	0.338489	0.00660219	0.02	0.014	1	0.0139326
Nt5dc1	0.5763	0.0065746	0.088	0.08	1	0.0629927
Bbs2	0.294401	0.00656896	0.033	0.024	1	0.0226405
Aig1	0.312357	0.00656896	0.033	0.024	1	0.0226405
Cnot6l	0.544816	0.00654386	0.095	0.086	1	0.069959
Echs1	0.325848	0.00653652	0.045	0.035	1	0.0313484
Eri3	0.325848	0.00653652	0.045	0.035	1	0.0313484
Mnd1	0.337934	0.00653252	0.015	0.01	1	0.0104495
Aptx	0.337934	0.00653252	0.015	0.01	1	0.0104495
Cox10	0.368521	0.00649997	0.028	0.021	1	0.0191573
Lipa	3.44849e-07	0.00649828	0.595	0.391	0.00474098	0.502999
Cpne4	0.100122	0.00646215	0.01	0.004	1	0.0069663
Syce1	0.193046	0.00646215	0.01	0.005	1	0.0069663
Taf4	0.193046	0.00646215	0.01	0.005	1	0.0069663
LOC103689943	0.230221	0.00646215	0.01	0.005	1	0.0069663
Prx	0.269994	0.00646215	0.01	0.006	1	0.0069663
Foxp2	0.269994	0.00646215	0.01	0.006	1	0.0069663
Dph2	0.269994	0.00646215	0.01	0.006	1	0.0069663
Fdxacb1	0.269994	0.00646215	0.01	0.006	1	0.0069663
LOC108348568	0.269994	0.00646215	0.01	0.006	1	0.0069663
Serhl2	0.26298	0.00643721	0.053	0.041	1	0.0365731
Otud6b	0.372672	0.00643721	0.053	0.043	1	0.0365731
Ccdc84	0.360442	0.00643031	0.023	0.016	1	0.0156742
Tmem185a	0.458532	0.00640694	0.065	0.056	1	0.045281
Mob3b	0.00140542	0.00639108	0.005	0	1	0.00348315
Rap1gap	0.00140542	0.00639108	0.005	0	1	0.00348315
Rpl21.1	0.00140542	0.00639108	0.005	0	1	0.00348315
RGD1305733	0.00140542	0.00639108	0.005	0	1	0.00348315
AC126148.1	0.00941614	0.00639108	0.005	0.001	1	0.00348315
AABR07013165.1	0.00941614	0.00639108	0.005	0.001	1	0.00348315
Iqub	0.00941614	0.00639108	0.005	0.001	1	0.00348315
Ccdc173	0.00941614	0.00639108	0.005	0.001	1	0.00348315
LOC500475	0.00941614	0.00639108	0.005	0.001	1	0.00348315
LOC100909856	0.00941614	0.00639108	0.005	0.001	1	0.00348315
LOC100361944	0.00941614	0.00639108	0.005	0.001	1	0.00348315
Gm50450	0.00941614	0.00639108	0.005	0.001	1	0.00348315
A1bg	0.00941614	0.00639108	0.005	0.001	1	0.00348315
Rnf212	0.00941614	0.00639108	0.005	0.001	1	0.00348315
Kcnt2	0.00941614	0.00639108	0.005	0.001	1	0.00348315
AABR07031193.1	0.00941614	0.00639108	0.005	0.001	1	0.00348315
Naglt1	0.00941614	0.00639108	0.005	0.001	1	0.00348315
Ctxn1	0.00941614	0.00639108	0.005	0.001	1	0.00348315
AABR07024303.1	0.00941614	0.00639108	0.005	0.001	1	0.00348315
Urgcp	0.394482	0.00636892	0.048	0.039	1	0.0330899
Cdca3	0.2947	0.00635996	0.013	0.008	1	0.0104495
Prkab1	0.598907	0.00635717	0.111	0.102	1	0.0807044
Supv3l1	0.495505	0.00629998	0.043	0.036	1	0.0296068
Pfkfb2	0.259281	0.00628892	0.013	0.007	1	0.00870788
Habp4	0.33046	0.00628892	0.013	0.008	1	0.00870788
Ift57	0.347546	0.00627105	0.055	0.045	1	0.0383147
Rbfox2	0.451756	0.00627105	0.053	0.044	1	0.0375918
Plk3	0.402625	0.00625929	0.025	0.019	1	0.0174158
Tnks1bp1	0.737871	0.00624281	0.06	0.056	1	0.0448541
Lingo4	0.175297	0.00621718	0.008	0.003	1	0.00522473
Dact1	0.175297	0.00621718	0.008	0.003	1	0.00522473
Mok	0.175297	0.00621718	0.008	0.003	1	0.00522473
RGD1307461	0.175297	0.00621718	0.008	0.003	1	0.00522473
Ttc21a	0.175297	0.00621718	0.008	0.003	1	0.00522473
Cby3	0.175297	0.00621718	0.008	0.003	1	0.00522473
Wnk4	0.175297	0.00621718	0.008	0.003	1	0.00522473
Marveld3	0.175297	0.00621718	0.008	0.003	1	0.00522473
B3galnt2	0.690355	0.00620214	0.048	0.043	1	0.0341087
Ctf1	0.413746	0.00616009	0.033	0.026	1	0.0226405
Mrnip	0.371772	0.00611657	0.015	0.01	1	0.0104495
Atg16l1	0.456508	0.00610571	0.058	0.049	1	0.0400562
RGD1308147	0.520287	0.00610571	0.055	0.048	1	0.0393334
Fbxw9	0.396582	0.00606233	0.04	0.032	1	0.0278652
Snx19	0.513086	0.00606233	0.04	0.034	1	0.0278652
Mastl	0.0759842	0.00604416	0.01	0.004	1	0.0069663
Flacc1	0.193303	0.00604416	0.01	0.005	1	0.0069663
Zbtb26	0.270306	0.00604416	0.01	0.006	1	0.0069663
Rprm	0.312366	0.00604416	0.01	0.006	1	0.0069663
Atg4c	0.312366	0.00604416	0.01	0.006	1	0.0069663
Mettl4	0.312366	0.00604416	0.01	0.006	1	0.0069663
Snd1	0.401061	0.00603877	0.156	0.138	1	0.113071
Ptgfrn	0.51903	0.00603618	0.053	0.045	1	0.0365731
Trim32	0.802221	0.00601746	0.02	0.018	1	0.0149514
Polr1a	0.442739	0.00599141	0.035	0.028	1	0.0243821
Acad8	0.00943963	0.00597102	0.005	0.001	1	0.00348315
LOC100363289	0.00943963	0.00597102	0.005	0.001	1	0.00348315
Slc10a2	0.00943963	0.00597102	0.005	0.001	1	0.00348315
AABR07004912.2	0.029979	0.00597102	0.005	0.001	1	0.00348315
Mme	0.029979	0.00597102	0.005	0.001	1	0.00348315
AABR07053542.1	0.029979	0.00597102	0.005	0.001	1	0.00348315
Tab3	0.029979	0.00597102	0.005	0.001	1	0.00348315
Fstl3	0.029979	0.00597102	0.005	0.001	1	0.00348315
Myom1	0.029979	0.00597102	0.005	0.001	1	0.00348315
Scarna3a	0.029979	0.00597102	0.005	0.001	1	0.00348315
AABR07017145.2	0.029979	0.00597102	0.005	0.001	1	0.00348315
Otud1	0.029979	0.00597102	0.005	0.001	1	0.00348315
AABR07044441.1	0.029979	0.00597102	0.005	0.001	1	0.00348315
AY172581.14	0.029979	0.00597102	0.005	0.001	1	0.00348315
AY172581.1	0.029979	0.00597102	0.005	0.001	1	0.00348315
Ankrd52	0.339171	0.0059198	0.03	0.022	1	0.0208989
Tent4a	0.49914	0.00589325	0.083	0.073	1	0.0584908
Dnajb12	0.581289	0.00589152	0.118	0.108	1	0.0856332
AABR07064804.1	0.368692	0.00587202	0.013	0.008	1	0.00870788
Npff	0.40778	0.00587202	0.013	0.008	1	0.00870788
Eaf1	0.455231	0.00587103	0.055	0.047	1	0.0383147
Tmem263	0.706693	0.00587103	0.05	0.046	1	0.036869
Raph1	0.265357	0.0058475	0.025	0.017	1	0.0174158
Ppm1a	0.308792	0.0058475	0.025	0.018	1	0.0174158
Phka1	0.453971	0.0058475	0.025	0.02	1	0.0174158
Polr3f	0.652219	0.00580022	0.048	0.043	1	0.0341087
AABR07068043.1	0.133736	0.00579822	0.008	0.003	1	0.00522473
AABR07006097.1	0.175516	0.00579822	0.008	0.003	1	0.00522473
Mrpl49	0.175516	0.00579822	0.008	0.003	1	0.00522473
AABR07053472.1	0.175516	0.00579822	0.008	0.003	1	0.00522473
Ttbk2	0.175516	0.00579822	0.008	0.003	1	0.00522473
Ociad2	0.175516	0.00579822	0.008	0.003	1	0.00522473
Sccpdh	0.175516	0.00579822	0.008	0.003	1	0.00522473
Vsig10	0.175516	0.00579822	0.008	0.003	1	0.00522473
Ccdc189	0.221895	0.00579822	0.008	0.003	1	0.00522473
LOC108348276	0.221895	0.00579822	0.008	0.003	1	0.00522473
AC135409.1	0.221895	0.00579822	0.008	0.003	1	0.00522473
AABR07028185.1	0.221895	0.00579822	0.008	0.003	1	0.00522473
AABR07032904.1	0.221895	0.00579822	0.008	0.003	1	0.00522473
Tmem231	0.365824	0.00577449	0.02	0.014	1	0.0139326
Ercc2	0.452868	0.00577449	0.02	0.015	1	0.0139326
Smad3	0.47923	0.00575133	0.033	0.027	1	0.0226405
Nol6	0.595778	0.00575133	0.033	0.028	1	0.0226405
Mrpl47	0.375379	0.00572874	0.045	0.036	1	0.0313484
Zbed4	0.498186	0.00572874	0.045	0.038	1	0.0313484
Fig4	0.515495	0.00572874	0.043	0.036	1	0.0306255
Zfp300	0.245519	0.00570075	0.015	0.009	1	0.0104495
Giot1	0.372205	0.00570075	0.015	0.01	1	0.0104495
Bag4	0.372205	0.00570075	0.015	0.01	1	0.0104495
Ttc30b	0.442059	0.00570075	0.015	0.011	1	0.0104495
Ankrd9	0.393074	0.00567839	0.028	0.021	1	0.0191573
Cenpl	0.415287	0.00567839	0.028	0.021	1	0.0191573
Lysmd1	0.514742	0.00567839	0.028	0.022	1	0.0191573
Orc5	0.454516	0.00565657	0.04	0.033	1	0.0278652
Mocs1	0.454516	0.00565657	0.04	0.033	1	0.0278652
Rnf121	0.404824	0.00563526	0.053	0.043	1	0.0365731
AABR07065124.2	0.270306	0.00562629	0.01	0.006	1	0.0069663
LOC100911917	0.312702	0.00562629	0.01	0.006	1	0.0069663
Yap1	0.312702	0.00562629	0.01	0.006	1	0.0069663
Prxl2c	0.312702	0.00562629	0.01	0.006	1	0.0069663
Tmem161b	0.356703	0.00562629	0.01	0.006	1	0.0069663
AABR07048698.1	0.356703	0.00562629	0.01	0.006	1	0.0069663
Tmem81	0.356703	0.00562629	0.01	0.006	1	0.0069663
Pdpr	0.356703	0.00562629	0.01	0.006	1	0.0069663
Abcb9	0.356703	0.00562629	0.01	0.006	1	0.0069663
Rictor	0.413884	0.00560473	0.023	0.017	1	0.0156742
Taf1c	0.468755	0.00560473	0.023	0.017	1	0.0156742
Tsen54	0.463716	0.0055837	0.035	0.029	1	0.0243821
Mrs2	0.692072	0.0055837	0.033	0.029	1	0.0236592
Fas	0.441333	0.00556317	0.045	0.037	1	0.0323671
AC127189.1	0.0300371	0.00555109	0.005	0.001	1	0.00348315
Tpd52l1	0.0300371	0.00555109	0.005	0.001	1	0.00348315
Lto1	0.0300371	0.00555109	0.005	0.001	1	0.00348315
Plekhg6	0.0300371	0.00555109	0.005	0.001	1	0.00348315
U8.1	0.0300371	0.00555109	0.005	0.001	1	0.00348315
AABR07026778.1	0.0300371	0.00555109	0.005	0.001	1	0.00348315
AABR07004232.1	0.0654154	0.00555109	0.005	0.001	1	0.00348315
Gnat3	0.0654154	0.00555109	0.005	0.001	1	0.00348315
RGD1563986	0.0654154	0.00555109	0.005	0.001	1	0.00348315
Zfp287	0.0654154	0.00555109	0.005	0.001	1	0.00348315
AABR07030647.1	0.0654154	0.00555109	0.005	0.001	1	0.00348315
AC106681.1	0.0654154	0.00555109	0.005	0.001	1	0.00348315
Gan	0.0654154	0.00555109	0.005	0.001	1	0.00348315
LOC102555038	0.0654154	0.00555109	0.005	0.001	1	0.00348315
Rngtt	0.45565	0.00554313	0.06	0.051	1	0.0417978
Hist1h2ao	0.311465	0.00553035	0.018	0.012	1	0.012191
rnf141	0.40155	0.00553035	0.018	0.013	1	0.012191
Glod5	0.667177	0.00553035	0.015	0.013	1	0.0114682
Zmynd10	0.294413	0.00545524	0.013	0.008	1	0.00870788
Tmem167a	0.408198	0.00545524	0.013	0.008	1	0.00870788
Ccdc163	0.408198	0.00545524	0.013	0.008	1	0.00870788
Slc25a35	0.408198	0.00545524	0.013	0.008	1	0.00870788
Mettl18	0.534303	0.00543583	0.025	0.02	1	0.0174158
Reg4	0.175735	0.00537938	0.008	0.003	1	0.00522473
Tbx3	0.175735	0.00537938	0.008	0.003	1	0.00522473
AABR07050652.1	0.222147	0.00537938	0.008	0.003	1	0.00522473
Serac1	0.272393	0.00537938	0.008	0.004	1	0.00522473
Pomgnt2	0.272393	0.00537938	0.008	0.004	1	0.00522473
Zfp518b	0.272393	0.00537938	0.008	0.004	1	0.00522473
LOC102548225	0.272393	0.00537938	0.008	0.004	1	0.00522473
Ncaph2	0.526117	0.00534269	0.033	0.027	1	0.0226405
Wipi2	0.555682	0.00532502	0.043	0.037	1	0.0306255
Setdb2.1	0.407132	0.00528505	0.015	0.01	1	0.0104495
Cog5	0.442527	0.00528505	0.015	0.011	1	0.0104495
Wdhd1	0.442527	0.00528505	0.015	0.011	1	0.0104495
Zfp764	0.478693	0.00528505	0.015	0.011	1	0.0104495
Lnpk	0.478693	0.00528505	0.015	0.011	1	0.0104495
Defb27	0.312702	0.00520854	0.01	0.006	1	0.0069663
AC119762.6	0.313038	0.00520854	0.01	0.006	1	0.0069663
Zfand1	0.357062	0.00520854	0.01	0.006	1	0.0069663
LOC498265	0.357062	0.00520854	0.01	0.006	1	0.0069663
Extl2	0.402659	0.00520854	0.01	0.006	1	0.0069663
Dbf4	0.402659	0.00520854	0.01	0.006	1	0.0069663
Smo	0.402659	0.00520854	0.01	0.006	1	0.0069663
RGD1311517	0.402659	0.00520854	0.01	0.006	1	0.0069663
Neu1	0.414954	0.00519755	0.133	0.118	1	0.0971014
AABR07002774.2	0.0655177	0.00513127	0.005	0.001	1	0.00348315
Cenpi	0.0655177	0.00513127	0.005	0.001	1	0.00348315
Rpl10l	0.0655177	0.00513127	0.005	0.001	1	0.00348315
Icam4	0.0655177	0.00513127	0.005	0.001	1	0.00348315
AABR07006076.1	0.114761	0.00513127	0.005	0.001	1	0.00348315
Fads3	0.114761	0.00513127	0.005	0.001	1	0.00348315
Hilpda	0.114761	0.00513127	0.005	0.001	1	0.00348315
Ttc26	0.114761	0.00513127	0.005	0.001	1	0.00348315
Cacna2d4	0.114761	0.00513127	0.005	0.001	1	0.00348315
7SK.116	0.114761	0.00513127	0.005	0.001	1	0.00348315
Gm22830	0.114761	0.00513127	0.005	0.001	1	0.00348315
U6.626	0.114761	0.00513127	0.005	0.001	1	0.00348315
AABR07072203.1	0.114761	0.00513127	0.005	0.001	1	0.00348315
Sfmbt2	0.114761	0.00513127	0.005	0.001	1	0.00348315
Zfp866	0.114761	0.00513127	0.005	0.001	1	0.00348315
Synpo	0.114761	0.00513127	0.005	0.001	1	0.00348315
Cyp21a1	0.114761	0.00513127	0.005	0.001	1	0.00348315
Zbtb10	0.466797	0.00511572	0.018	0.013	1	0.012191
Kif1c	0.435804	0.00510149	0.095	0.083	1	0.0671986
Zfyve19	0.54609	0.00510056	0.03	0.025	1	0.0208989
Grpel2	0.497889	0.00508576	0.043	0.036	1	0.0296068
Epha2	0.557105	0.00507131	0.053	0.046	1	0.0375918
Ndufv1	0.003408	0.00504701	0.319	0.234	1	0.239518
Tec	0.440102	0.00504342	0.08	0.069	1	0.0557304
Tnrc6c	0.489779	0.00503857	0.013	0.009	1	0.00870788
MGC116121	0.512164	0.00501033	0.038	0.031	1	0.0261236
Ywhag	0.325391	0.00498671	0.188	0.166	1	0.139787
Ropn1	0.272674	0.00496066	0.008	0.004	1	0.00522473
Frrs1	0.326015	0.00496066	0.008	0.004	1	0.00522473
Cds2	0.326015	0.00496066	0.008	0.004	1	0.00522473
Ago1	0.326015	0.00496066	0.008	0.004	1	0.00522473
AABR07037943.1	0.326015	0.00496066	0.008	0.004	1	0.00522473
Telo2	0.326015	0.00496066	0.008	0.004	1	0.00522473
Comp	0.326015	0.00496066	0.008	0.004	1	0.00522473
Gnb1l	0.326015	0.00496066	0.008	0.004	1	0.00522473
Suv39h1l1	0.454481	0.00494725	0.02	0.015	1	0.0139326
Edem3	0.484649	0.00494725	0.02	0.015	1	0.0139326
Wdr24	0.656404	0.00492141	0.045	0.041	1	0.0313484
Btf3l4	0.407584	0.00486947	0.015	0.01	1	0.0104495
Hira	0.442996	0.00486947	0.015	0.011	1	0.0104495
Wdr60	0.479177	0.00486947	0.015	0.011	1	0.0104495
Xkr8	0.732501	0.00484538	0.038	0.034	1	0.0271424
Rfx1	0.53816	0.00483377	0.053	0.046	1	0.0365731
Acbd4	0.554495	0.00482243	0.063	0.055	1	0.0445582
Sybu	0.357421	0.00479091	0.01	0.006	1	0.0069663
Atg4b	0.449898	0.00479091	0.01	0.007	1	0.0069663
Rad51c	0.449898	0.00479091	0.01	0.007	1	0.0069663
AABR07030529.1	0.449898	0.00479091	0.01	0.007	1	0.0069663
Syngr2	0.449898	0.00479091	0.01	0.007	1	0.0069663
Slc2a1	0.526837	0.00477963	0.023	0.018	1	0.0156742
Wdr82	0.707302	0.00477963	0.02	0.017	1	0.0149514
Clstn3	0.0656201	0.00471158	0.005	0.001	1	0.00348315
Fzd5	0.0656201	0.00471158	0.005	0.001	1	0.00348315
Apba2	0.11491	0.00471158	0.005	0.001	1	0.00348315
Pdzd9	0.11491	0.00471158	0.005	0.001	1	0.00348315
Tmem170b	0.11491	0.00471158	0.005	0.001	1	0.00348315
AABR07024463.1	0.11491	0.00471158	0.005	0.001	1	0.00348315
Mab21l2	0.175427	0.00471158	0.005	0.002	1	0.00348315
AABR07061902.2	0.175427	0.00471158	0.005	0.002	1	0.00348315
U5.10	0.175427	0.00471158	0.005	0.002	1	0.00348315
Dhrs13	0.175427	0.00471158	0.005	0.002	1	0.00348315
AABR07017716.1	0.175427	0.00471158	0.005	0.002	1	0.00348315
U4.114	0.175427	0.00471158	0.005	0.002	1	0.00348315
AABR07033023.1	0.500438	0.00470122	0.018	0.013	1	0.012191
Maff	0.497781	0.00469111	0.03	0.024	1	0.0208989
Tfap4	0.498455	0.00469111	0.03	0.024	1	0.0208989
Rspry1	0.571406	0.00469111	0.03	0.025	1	0.0208989
AABR07013802.1	0.409034	0.00462203	0.013	0.008	1	0.00870788
Hivep1	0.448776	0.00462203	0.013	0.009	1	0.00870788
AABR07070043.1	0.449212	0.00462203	0.013	0.009	1	0.00870788
Tmcc1	0.49023	0.00462203	0.013	0.009	1	0.00870788
Terf2ip	0.725719	0.00458659	0.06	0.056	1	0.0428166
Hspa1b	0.133736	0.00454206	0.008	0.003	1	0.00522473
Aox2	0.134107	0.00454206	0.008	0.003	1	0.00522473
Tcaim	0.326323	0.00454206	0.008	0.004	1	0.00522473
Spock1	0.326323	0.00454206	0.008	0.004	1	0.00522473
AC105648.5	0.38202	0.00454206	0.008	0.004	1	0.00522473
AABR07020880.1	0.38202	0.00454206	0.008	0.004	1	0.00522473
Zfp113	0.38202	0.00454206	0.008	0.004	1	0.00522473
Tmtc4	0.484649	0.00453381	0.02	0.015	1	0.0139326
Ogfod2	0.547037	0.00453381	0.02	0.016	1	0.0139326
Med9	0.621985	0.00452577	0.033	0.028	1	0.0226405
Slc35e3	0.646123	0.00452577	0.033	0.029	1	0.0226405
Mgll	0.290972	0.00449545	0.08	0.066	1	0.0567492
Zhx1	0.475322	0.0044883	0.09	0.08	1	0.0647342
Cpeb2	0.37307	0.004454	0.015	0.01	1	0.0104495
Zfp563	0.479177	0.004454	0.015	0.011	1	0.0104495
Bcar1	0.0428144	0.0043788	0.156	0.117	1	0.112053
Sec24d	0.450295	0.00437341	0.01	0.007	1	0.0069663
Acrbp	0.450295	0.00437341	0.01	0.007	1	0.0069663
Fut10	0.450295	0.00437341	0.01	0.007	1	0.0069663
Tarsl2	0.498099	0.00437341	0.01	0.007	1	0.0069663
Xrcc2	0.498099	0.00437341	0.01	0.007	1	0.0069663
Gpr19	0.498099	0.00437341	0.01	0.007	1	0.0069663
Armc9	0.414971	0.00436725	0.023	0.017	1	0.0156742
Nkiras1	0.414971	0.00436725	0.023	0.017	1	0.0156742
AABR07044366.1	0.442722	0.00436725	0.023	0.017	1	0.0156742
Tmem237	0.52744	0.00436725	0.023	0.018	1	0.0156742
Tiparp	0.531602	0.00436125	0.035	0.029	1	0.0243821
Aen	0.381183	0.00435539	0.048	0.038	1	0.0330899
Plekha5	0.384547	0.00434967	0.06	0.05	1	0.0417978
Fam98a	0.53544	0.00434408	0.07	0.062	1	0.0497829
Nfib	0.242456	0.00433329	0.095	0.078	1	0.0671986
Serinc2	0.0656201	0.00429201	0.005	0.001	1	0.00348315
Hipk4	0.17562	0.00429201	0.005	0.002	1	0.00348315
AABR07008350.1	0.17562	0.00429201	0.005	0.002	1	0.00348315
Slc25a44	0.17562	0.00429201	0.005	0.002	1	0.00348315
Lrriq3	0.17562	0.00429201	0.005	0.002	1	0.00348315
Rbp2	0.17562	0.00429201	0.005	0.002	1	0.00348315
Nxnl2	0.17562	0.00429201	0.005	0.002	1	0.00348315
Lonrf1	0.17562	0.00429201	0.005	0.002	1	0.00348315
AC097940.1	0.244418	0.00429201	0.005	0.002	1	0.00348315
LOC100909878	0.244418	0.00429201	0.005	0.002	1	0.00348315
Simc1	0.244418	0.00429201	0.005	0.002	1	0.00348315
Foxq1	0.244418	0.00429201	0.005	0.002	1	0.00348315
AABR07033020.1	0.244418	0.00429201	0.005	0.002	1	0.00348315
Aifm3	0.244418	0.00429201	0.005	0.002	1	0.00348315
Fgf1	0.28426	0.00428683	0.018	0.011	1	0.012191
Nprl3	0.500966	0.00428683	0.018	0.013	1	0.012191
Zfp354c	0.500966	0.00428683	0.018	0.013	1	0.012191
Zfp157	0.534629	0.00428683	0.018	0.014	1	0.012191
Arhgap24	0.269995	0.00426733	0.068	0.054	1	0.0470225
Lrp6	0.656694	0.00426733	0.06	0.055	1	0.0448541
Asah2	0.490681	0.00420561	0.013	0.009	1	0.00870788
LOC100910577	0.532367	0.00420561	0.013	0.009	1	0.00870788
Haghl	0.574529	0.00420561	0.013	0.01	1	0.00870788
Brpf3	0.451976	0.00419754	0.038	0.031	1	0.0261236
Fst	0.222902	0.00412358	0.008	0.003	1	0.00522473
AABR07050116.1	0.382351	0.00412358	0.008	0.004	1	0.00522473
AABR07019209.1	0.382351	0.00412358	0.008	0.004	1	0.00522473
Kalrn	0.382351	0.00412358	0.008	0.004	1	0.00522473
Prss8	0.43972	0.00412358	0.008	0.005	1	0.00522473
Tcaf2	0.43972	0.00412358	0.008	0.005	1	0.00522473
Rusc2	0.43972	0.00412358	0.008	0.005	1	0.00522473
Rnf186	0.43972	0.00412358	0.008	0.005	1	0.00522473
Piga	0.43972	0.00412358	0.008	0.005	1	0.00522473
Terb1	0.43972	0.00412358	0.008	0.005	1	0.00522473
Hip1r	0.542965	0.00403663	0.028	0.023	1	0.0191573
Sympk	0.433744	0.00403083	0.065	0.055	1	0.045281
RGD1304624	0.403417	0.00395602	0.01	0.006	1	0.0069663
RGD1307621	0.450692	0.00395602	0.01	0.007	1	0.0069663
Bbof1	0.450692	0.00395602	0.01	0.007	1	0.0069663
Zfhx2	0.450692	0.00395602	0.01	0.007	1	0.0069663
Zfand4	0.498511	0.00395602	0.01	0.007	1	0.0069663
Rxra	0.498511	0.00395602	0.01	0.007	1	0.0069663
Pvr	0.546962	0.00395602	0.01	0.007	1	0.0069663
Taf4b	0.498739	0.00395499	0.023	0.018	1	0.0156742
Nedd4l	0.525473	0.00395206	0.058	0.05	1	0.041075
Dhx37	0.569274	0.00387256	0.018	0.014	1	0.012191
Tonsl	0.24465	0.00387256	0.005	0.002	1	0.00348315
Sowahb	0.24465	0.00387256	0.005	0.002	1	0.00348315
Prss21	0.24465	0.00387256	0.005	0.002	1	0.00348315
RGD1560883	0.318953	0.00387256	0.005	0.002	1	0.00348315
Efna4	0.318953	0.00387256	0.005	0.002	1	0.00348315
Pex11b	0.318953	0.00387256	0.005	0.002	1	0.00348315
Bcl2l13	0.318953	0.00387256	0.005	0.002	1	0.00348315
LOC108348048	0.318953	0.00387256	0.005	0.002	1	0.00348315
Hyal1	0.318953	0.00387256	0.005	0.002	1	0.00348315
AABR07066762.1	0.318953	0.00387256	0.005	0.002	1	0.00348315
Cycs	0.318953	0.00387256	0.005	0.002	1	0.00348315
Arl5a	0.225304	0.00379682	0.111	0.09	1	0.0776481
Prps1	0.622554	0.00379132	0.038	0.033	1	0.0261236
Dhx16	0.622554	0.00379132	0.038	0.033	1	0.0261236
Poglut2	0.456353	0.00379033	0.025	0.02	1	0.0174158
Gtse1	0.36949	0.00378931	0.013	0.008	1	0.00870788
LOC102556339	0.532832	0.00378931	0.013	0.009	1	0.00870788
Stk35	0.575005	0.00378931	0.013	0.01	1	0.00870788
Ankrd37	0.97452	0.00378931	0.01	0.01	1	0.00798506
Ppp1r16a	0.482678	0.0037093	0.033	0.027	1	0.0226405
AABR07043951.1	0.977247	0.0037093	0.028	0.028	1	0.0211948
Megf11	0.382681	0.00370523	0.008	0.004	1	0.00522473
Sh3d21	0.44007	0.00370523	0.008	0.005	1	0.00522473
Btbd3	0.498492	0.00370523	0.008	0.005	1	0.00522473
Supt7l	0.498492	0.00370523	0.008	0.005	1	0.00522473
LOC688754	0.498492	0.00370523	0.008	0.005	1	0.00522473
Tarbp1	0.498492	0.00370523	0.008	0.005	1	0.00522473
Fpgt	0.496886	0.00362945	0.04	0.034	1	0.0278652
Acyp2	0.810077	0.00362945	0.035	0.033	1	0.0264196
Ap5m1	0.620773	0.00362648	0.028	0.024	1	0.0191573
Trio	0.48063	0.00362344	0.015	0.011	1	0.0104495
AABR07044962.1	0.48063	0.00362344	0.015	0.011	1	0.0104495
Zfp3	0.55487	0.00362344	0.015	0.012	1	0.0104495
AC120712.3	0.0033284	0.00362032	0.003	0	1	0.00174158
AC115255.2	0.0033284	0.00362032	0.003	0	1	0.00174158
Gcnt4	0.0033284	0.00362032	0.003	0	1	0.00174158
LOC365778	0.0033284	0.00362032	0.003	0	1	0.00174158
Myh7b	0.0033284	0.00362032	0.003	0	1	0.00174158
Samd11	0.0033284	0.00362032	0.003	0	1	0.00174158
Dio3	0.0033284	0.00362032	0.003	0	1	0.00174158
AABR07071187.1	0.0033284	0.00362032	0.003	0	1	0.00174158
Gpr75	0.0033284	0.00362032	0.003	0	1	0.00174158
AABR07017159.1	0.0033284	0.00362032	0.003	0	1	0.00174158
Ang2	0.0033284	0.00362032	0.003	0	1	0.00174158
AABR07045684.1	0.0033284	0.00362032	0.003	0	1	0.00174158
Cldn23	0.0033284	0.00362032	0.003	0	1	0.00174158
AABR07004572.1	0.642298	0.00356549	0.063	0.057	1	0.0564561
LOC690000	0.558636	0.00356193	0.083	0.074	1	0.0584908
L3mbtl2	0.715943	0.00355457	0.058	0.053	1	0.041075
Letmd1	0.679609	0.00355076	0.045	0.041	1	0.0323671
Plek2	0.404176	0.00353875	0.01	0.006	1	0.0069663
Deptor	0.404176	0.00353875	0.01	0.006	1	0.0069663
Helq	0.498924	0.00353875	0.01	0.007	1	0.0069663
AABR07062512.1	0.547387	0.00353875	0.01	0.007	1	0.0069663
Klhl15	0.547387	0.00353875	0.01	0.007	1	0.0069663
AABR07063613.1	0.547387	0.00353875	0.01	0.007	1	0.0069663
Bivm	0.596207	0.00353875	0.01	0.008	1	0.0069663
N4bp2	0.443686	0.0034732	0.055	0.046	1	0.0383147
Zfyve27	0.796864	0.00346838	0.04	0.038	1	0.028884
C1qtnf3	0.319217	0.00345323	0.005	0.002	1	0.00348315
RGD1564613	0.319217	0.00345323	0.005	0.002	1	0.00348315
Mzf1	0.396692	0.00345323	0.005	0.003	1	0.00348315
AABR07011857.1	0.396692	0.00345323	0.005	0.003	1	0.00348315
LOC102550012	0.396692	0.00345323	0.005	0.003	1	0.00348315
Slc44a3	0.396692	0.00345323	0.005	0.003	1	0.00348315
AABR07073038.2	0.396692	0.00345323	0.005	0.003	1	0.00348315
Gpr157	0.396692	0.00345323	0.005	0.003	1	0.00348315
Gla	0.396692	0.00345323	0.005	0.003	1	0.00348315
Atp6v1c2	0.396692	0.00345323	0.005	0.003	1	0.00348315
Atp6v1a	0.296607	0.00344703	0.173	0.15	1	0.126281
Tank	0.217666	0.00343309	0.143	0.119	1	0.102326
Inafm1	0.436434	0.00339104	0.05	0.042	1	0.0348315
Prkag2	0.648683	0.00337924	0.025	0.022	1	0.0174158
RGD1562402	0.617969	0.00337312	0.013	0.01	1	0.00870788
Hemk1	0.617969	0.00337312	0.013	0.01	1	0.00870788
LOC103693375	0.617969	0.00337312	0.013	0.01	1	0.00870788
Mbtps2	0.561073	0.00330811	0.045	0.039	1	0.0313484
Endov	0.676502	0.00329421	0.02	0.017	1	0.0139326
NEWGENE-6497122	0.440419	0.003287	0.008	0.005	1	0.00522473
RGD1561916	0.498857	0.003287	0.008	0.005	1	0.00522473
Slc49a3	0.498857	0.003287	0.008	0.005	1	0.00522473
Calr3	0.498857	0.003287	0.008	0.005	1	0.00522473
Rabl3	0.498857	0.003287	0.008	0.005	1	0.00522473
Zfp28	0.557787	0.003287	0.008	0.005	1	0.00522473
Knop1.1	0.557787	0.003287	0.008	0.005	1	0.00522473
Mrm2	0.570237	0.00321645	0.028	0.023	1	0.0191573
Kpna2	0.481115	0.00320833	0.015	0.011	1	0.0104495
Arhgef9	0.631205	0.00320833	0.015	0.012	1	0.0104495
Fam71e1	0.0664663	0.00320001	0.003	0	1	0.00174158
AC096030.1	0.0664663	0.00320001	0.003	0	1	0.00174158
Pde6c	0.0664663	0.00320001	0.003	0	1	0.00174158
Slc35g1	0.0664663	0.00320001	0.003	0	1	0.00174158
AABR07008439.1	0.0664663	0.00320001	0.003	0	1	0.00174158
Dppa3	0.0664663	0.00320001	0.003	0	1	0.00174158
Zmynd19	0.0664663	0.00320001	0.003	0	1	0.00174158
Zmynd12	0.0664663	0.00320001	0.003	0	1	0.00174158
Iqcc	0.0664663	0.00320001	0.003	0	1	0.00174158
Prdm16	0.0664663	0.00320001	0.003	0	1	0.00174158
Ttll10	0.0664663	0.00320001	0.003	0	1	0.00174158
Adgrf3	0.0664663	0.00320001	0.003	0	1	0.00174158
AC094055.1	0.0664663	0.00320001	0.003	0	1	0.00174158
Serpina12	0.0664663	0.00320001	0.003	0	1	0.00174158
Nxph4	0.0664663	0.00320001	0.003	0	1	0.00174158
AABR07058360.1	0.0664663	0.00320001	0.003	0	1	0.00174158
AABR07015559.1	0.0664663	0.00320001	0.003	0	1	0.00174158
Tbx19	0.0664663	0.00320001	0.003	0	1	0.00174158
Wdr90	0.0664663	0.00320001	0.003	0	1	0.00174158
Vmo1	0.0664663	0.00320001	0.003	0	1	0.00174158
Mk1	0.0664663	0.00320001	0.003	0	1	0.00174158
Dusp4	0.0664663	0.00320001	0.003	0	1	0.00174158
AC128500.1	0.0664663	0.00320001	0.003	0	1	0.00174158
AABR07044820.1	0.0664663	0.00320001	0.003	0	1	0.00174158
Ak9	0.0664663	0.00320001	0.003	0	1	0.00174158
Gjc3	0.0664663	0.00320001	0.003	0	1	0.00174158
Ksr2	0.0664663	0.00320001	0.003	0	1	0.00174158
Atf3	0.167174	0.00316557	0.068	0.051	1	0.0490601
Taf8	0.765073	0.00313983	0.035	0.032	1	0.0243821
Dhx35	0.558377	0.00313083	0.023	0.018	1	0.0156742
Lrrc29	0.403797	0.00312161	0.01	0.006	1	0.0069663
Arhgef37	0.499336	0.00312161	0.01	0.007	1	0.0069663
AABR07039234.1	0.596643	0.00312161	0.01	0.008	1	0.0069663
Ascc2	0.64558	0.00312161	0.01	0.008	1	0.0069663
Usp34	0.530949	0.0031188	0.108	0.097	1	0.0789628
RGD1305347	0.481357	0.00308334	0.065	0.056	1	0.0462997
Ppp4r1	0.653263	0.00308334	0.065	0.059	1	0.0462997
Msh3	0.538573	0.00306432	0.043	0.036	1	0.0296068
Nuf2	0.339587	0.00304437	0.015	0.01	1	0.0114682
LOC361646	0.604844	0.00304437	0.018	0.014	1	0.012191
Capn10	0.709403	0.00304437	0.018	0.015	1	0.012191
Gstm6	0.39698	0.00303402	0.005	0.003	1	0.00348315
Wipf2	0.39698	0.00303402	0.005	0.003	1	0.00348315
RGD1560854	0.475771	0.00303402	0.005	0.003	1	0.00348315
AABR07005535.1	0.475771	0.00303402	0.005	0.003	1	0.00348315
Osmr	0.475771	0.00303402	0.005	0.003	1	0.00348315
Slco5a1	0.475771	0.00303402	0.005	0.003	1	0.00348315
AC098459.2	0.475771	0.00303402	0.005	0.003	1	0.00348315
AABR07064810.1	0.475771	0.00303402	0.005	0.003	1	0.00348315
U1.125	0.475771	0.00303402	0.005	0.003	1	0.00348315
Tmprss4	0.475771	0.00303402	0.005	0.003	1	0.00348315
LOC100911515	0.475771	0.00303402	0.005	0.003	1	0.00348315
Trpv1	0.475771	0.00303402	0.005	0.003	1	0.00348315
Cct6b	0.475771	0.00303402	0.005	0.003	1	0.00348315
AABR07024742.1	0.475771	0.00303402	0.005	0.003	1	0.00348315
Greb1l	0.475771	0.00303402	0.005	0.003	1	0.00348315
Zfp791	0.475771	0.00303402	0.005	0.003	1	0.00348315
Kctd7	0.475771	0.00303402	0.005	0.003	1	0.00348315
Cenpf	0.24449	0.00297922	0.015	0.009	1	0.0180076
Rfwd3	0.483164	0.00296828	0.025	0.02	1	0.0174158
Adh7	0.511066	0.00296828	0.025	0.02	1	0.0174158
LOC103693780	0.649363	0.00296828	0.025	0.022	1	0.0174158
Alkbh8	0.661095	0.00295706	0.013	0.01	1	0.00870788
RGD1309779	0.650244	0.00291655	0.055	0.05	1	0.0393334
Eri2	0.644863	0.00288124	0.02	0.017	1	0.0139326
Pms2	0.741883	0.00288124	0.02	0.018	1	0.0139326
Mettl17	0.9841	0.00288124	0.018	0.017	1	0.0132098
Cutc	0.969571	0.00287936	0.088	0.087	1	0.0667718
Cad	0.558165	0.00286888	0.008	0.005	1	0.00522473
AABR07063855.1	0.558165	0.00286888	0.008	0.005	1	0.00522473
Nupr2	0.558165	0.00286888	0.008	0.005	1	0.00522473
Lrrc51	0.617126	0.00286888	0.008	0.006	1	0.00522473
Wdr6	0.617126	0.00286888	0.008	0.006	1	0.00522473
Cebpg	0.169577	0.00284585	0.209	0.176	1	0.153424
Fam45a	0.730252	0.00280654	0.028	0.025	1	0.0191573
Zfp955a	0.518492	0.00279335	0.015	0.011	1	0.0104495
AABR07031278.1	0.066556	0.00277983	0.003	0	1	0.00174158
AABR07042989.1	0.066556	0.00277983	0.003	0	1	0.00174158
AABR07002010.1	0.192909	0.00277983	0.003	0.001	1	0.00174158
AABR07005581.1	0.192909	0.00277983	0.003	0.001	1	0.00174158
AABR07010460.1	0.192909	0.00277983	0.003	0.001	1	0.00174158
AABR07010592.2	0.192909	0.00277983	0.003	0.001	1	0.00174158
AABR07059891.1	0.192909	0.00277983	0.003	0.001	1	0.00174158
Snapc4	0.192909	0.00277983	0.003	0.001	1	0.00174158
Abtb2	0.192909	0.00277983	0.003	0.001	1	0.00174158
Fibin	0.192909	0.00277983	0.003	0.001	1	0.00174158
Ptk6	0.192909	0.00277983	0.003	0.001	1	0.00174158
LOC679087	0.192909	0.00277983	0.003	0.001	1	0.00174158
Rps6ka6	0.192909	0.00277983	0.003	0.001	1	0.00174158
AABR07063959.1	0.192909	0.00277983	0.003	0.001	1	0.00174158
AABR07065089.1	0.192909	0.00277983	0.003	0.001	1	0.00174158
Grhl2	0.192909	0.00277983	0.003	0.001	1	0.00174158
Ly6i	0.192909	0.00277983	0.003	0.001	1	0.00174158
Pou6f1	0.192909	0.00277983	0.003	0.001	1	0.00174158
Tex12	0.192909	0.00277983	0.003	0.001	1	0.00174158
Mdh1b	0.192909	0.00277983	0.003	0.001	1	0.00174158
Efna5	0.192909	0.00277983	0.003	0.001	1	0.00174158
RGD1563667	0.192909	0.00277983	0.003	0.001	1	0.00174158
Syt2	0.192909	0.00277983	0.003	0.001	1	0.00174158
AABR07029023.1	0.192909	0.00277983	0.003	0.001	1	0.00174158
AC095947.5	0.192909	0.00277983	0.003	0.001	1	0.00174158
Lrrc46	0.192909	0.00277983	0.003	0.001	1	0.00174158
LOC303566	0.192909	0.00277983	0.003	0.001	1	0.00174158
AABR07018262.1	0.192909	0.00277983	0.003	0.001	1	0.00174158
AABR07027545.1	0.192909	0.00277983	0.003	0.001	1	0.00174158
AABR07072511.1	0.192909	0.00277983	0.003	0.001	1	0.00174158
AABR07034098.1	0.192909	0.00277983	0.003	0.001	1	0.00174158
Tssk1b	0.192909	0.00277983	0.003	0.001	1	0.00174158
LOC688815	0.192909	0.00277983	0.003	0.001	1	0.00174158
AABR07044273.1	0.192909	0.00277983	0.003	0.001	1	0.00174158
AC242859.3	0.192909	0.00277983	0.003	0.001	1	0.00174158
AC243566.1	0.192909	0.00277983	0.003	0.001	1	0.00174158
Gm22714	0.192909	0.00277983	0.003	0.001	1	0.00174158
Ahsa2	0.805044	0.00274658	0.045	0.043	1	0.0323671
Chrne	0.444967	0.00271893	0.023	0.017	1	0.0156742
Evi5l	0.588458	0.00271893	0.023	0.019	1	0.0156742
Lig4	0.646023	0.00270459	0.01	0.008	1	0.0069663
Mindy4	0.694849	0.00270459	0.01	0.008	1	0.0069663
AC142180.1	0.694849	0.00270459	0.01	0.008	1	0.0069663
Zc3h12c	0.694849	0.00270459	0.01	0.008	1	0.0069663
Ccdc149	0.694849	0.00270459	0.01	0.008	1	0.0069663
Snx27	0.450126	0.0026748	0.121	0.107	1	0.0856332
Pptc7	0.675113	0.0026456	0.03	0.027	1	0.0208989
Yipf2	0.640886	0.00263333	0.085	0.078	1	0.0602323
Map3k10	0.64013	0.00263046	0.018	0.015	1	0.012191
Clcf1	0.675017	0.00263046	0.018	0.015	1	0.012191
Glmn	0.709988	0.00263046	0.018	0.015	1	0.012191
Y-RNA.4	0.397268	0.00261494	0.005	0.003	1	0.00348315
Cenpt	0.397268	0.00261494	0.005	0.003	1	0.00348315
Ect2l	0.476077	0.00261494	0.005	0.003	1	0.00348315
Asb3	0.476077	0.00261494	0.005	0.003	1	0.00348315
Dhx33	0.476077	0.00261494	0.005	0.003	1	0.00348315
Nol3	0.476077	0.00261494	0.005	0.003	1	0.00348315
LOC102551606	0.554763	0.00261494	0.005	0.003	1	0.00348315
LOC100910990	0.554763	0.00261494	0.005	0.003	1	0.00348315
AC105662.1	0.554763	0.00261494	0.005	0.003	1	0.00348315
AABR07039236.1	0.554763	0.00261494	0.005	0.003	1	0.00348315
Zfp846	0.554763	0.00261494	0.005	0.003	1	0.00348315
Rpl30l1	0.554763	0.00261494	0.005	0.003	1	0.00348315
Psmc1	0.323429	0.00257747	0.206	0.182	1	0.154738
Wdr20	0.62187	0.00255743	0.025	0.021	1	0.0174158
Pde12	0.678378	0.00255743	0.025	0.022	1	0.0174158
Abcd4	0.661588	0.00254112	0.013	0.01	1	0.00870788
Hyls1	0.661588	0.00254112	0.013	0.01	1	0.00870788
Thap1	0.74673	0.00254112	0.013	0.011	1	0.00870788
Dvl3	0.576772	0.0025184	0.058	0.051	1	0.0400562
Ogfod3	0.855611	0.00250213	0.043	0.041	1	0.0306255
Ppp1r15a	0.293625	0.00249754	0.098	0.082	1	0.069959
Mtfmt	0.601795	0.00248547	0.033	0.028	1	0.0226405
Mcm9	0.982796	0.00246839	0.018	0.018	1	0.0132098
Mcmdc2	0.617513	0.00245089	0.008	0.006	1	0.00522473
LOC102548818	0.6761	0.00245089	0.008	0.006	1	0.00522473
Mtmr11	0.6761	0.00245089	0.008	0.006	1	0.00522473
NEWGENE-1582771	0.6761	0.00245089	0.008	0.006	1	0.00522473
Gnas	0.6761	0.00245089	0.008	0.006	1	0.00522473
Map3k9	0.6761	0.00245089	0.008	0.006	1	0.00522473
Zg16b	0.6761	0.00245089	0.008	0.006	1	0.00522473
Cs	0.603205	0.00241455	0.04	0.035	1	0.0278652
Taf6l	0.519345	0.00239674	0.028	0.022	1	0.0191573
Arid3b	0.906488	0.00239674	0.025	0.024	1	0.0184345
Fkbp4	0.0555113	0.00238767	0.317	0.257	1	0.237184
Wdr89	0.67049	0.00237848	0.015	0.013	1	0.0104495
Osgepl1	0.785076	0.00237848	0.015	0.013	1	0.0104495
AC119762.7	0.193078	0.00235977	0.003	0.001	1	0.00174158
Steap1	0.193078	0.00235977	0.003	0.001	1	0.00174158
AABR07048463.2	0.193078	0.00235977	0.003	0.001	1	0.00174158
Hmgn5	0.193078	0.00235977	0.003	0.001	1	0.00174158
Foxn4	0.193078	0.00235977	0.003	0.001	1	0.00174158
Fbrs	0.338368	0.00235977	0.003	0.001	1	0.00174158
Entpd7.1	0.338368	0.00235977	0.003	0.001	1	0.00174158
AABR07058985.2	0.338368	0.00235977	0.003	0.001	1	0.00174158
Zfp786	0.338368	0.00235977	0.003	0.001	1	0.00174158
Gp9	0.338368	0.00235977	0.003	0.001	1	0.00174158
Chst13	0.338368	0.00235977	0.003	0.001	1	0.00174158
Cyct	0.338368	0.00235977	0.003	0.001	1	0.00174158
AABR07053613.1	0.338368	0.00235977	0.003	0.001	1	0.00174158
AABR07046727.1	0.338368	0.00235977	0.003	0.001	1	0.00174158
AABR07047094.1	0.338368	0.00235977	0.003	0.001	1	0.00174158
Ccdc180	0.338368	0.00235977	0.003	0.001	1	0.00174158
Actl7b	0.338368	0.00235977	0.003	0.001	1	0.00174158
LOC108348080	0.338368	0.00235977	0.003	0.001	1	0.00174158
LOC100909857	0.338368	0.00235977	0.003	0.001	1	0.00174158
C1qtnf12	0.338368	0.00235977	0.003	0.001	1	0.00174158
Plekhn1	0.338368	0.00235977	0.003	0.001	1	0.00174158
Sytl5	0.338368	0.00235977	0.003	0.001	1	0.00174158
Usp27x	0.338368	0.00235977	0.003	0.001	1	0.00174158
Tsx	0.338368	0.00235977	0.003	0.001	1	0.00174158
LOC100362999	0.338368	0.00235977	0.003	0.001	1	0.00174158
Ttc9	0.338368	0.00235977	0.003	0.001	1	0.00174158
Plxnb1	0.338368	0.00235977	0.003	0.001	1	0.00174158
Cilp2	0.338368	0.00235977	0.003	0.001	1	0.00174158
AABR07026002.1	0.338368	0.00235977	0.003	0.001	1	0.00174158
Hlcs	0.338368	0.00235977	0.003	0.001	1	0.00174158
Crygs	0.338368	0.00235977	0.003	0.001	1	0.00174158
7SK.365	0.338368	0.00235977	0.003	0.001	1	0.00174158
Gm23639	0.338368	0.00235977	0.003	0.001	1	0.00174158
AC131806.3	0.338368	0.00235977	0.003	0.001	1	0.00174158
Syce2	0.338368	0.00235977	0.003	0.001	1	0.00174158
AC128962.1	0.338368	0.00235977	0.003	0.001	1	0.00174158
Plbd2	0.063618	0.00234832	0.327	0.267	1	0.248226
Slc10a7	0.744359	0.00234466	0.045	0.042	1	0.0323671
Nectin2	0.0954215	0.00232271	0.186	0.149	1	0.132952
Intu	0.451884	0.00228768	0.01	0.007	1	0.0069663
Cecr2	0.499749	0.00228768	0.01	0.007	1	0.0069663
Parp10	0.646467	0.00228768	0.01	0.008	1	0.0069663
Dbil5	0.646467	0.00228768	0.01	0.008	1	0.0069663
Foxo3	0.646467	0.00228768	0.01	0.008	1	0.0069663
Atxn7l2	0.695298	0.00228768	0.01	0.008	1	0.0069663
Trmo	0.695298	0.00228768	0.01	0.008	1	0.0069663
R3hcc1l	0.743808	0.00228768	0.01	0.008	1	0.0069663
Wwtr1	0.470393	0.00221667	0.018	0.013	1	0.012191
Pigv	0.710574	0.00221667	0.018	0.015	1	0.012191
Zdhhc24	0.780475	0.00221667	0.018	0.016	1	0.012191
Gapdhs	0.397556	0.00219598	0.005	0.003	1	0.00348315
Brms1l	0.555082	0.00219598	0.005	0.003	1	0.00348315
Fignl1	0.555082	0.00219598	0.005	0.003	1	0.00348315
AABR07016592.2	0.555082	0.00219598	0.005	0.003	1	0.00348315
Trim68	0.632608	0.00219598	0.005	0.003	1	0.00348315
Ttf2	0.632608	0.00219598	0.005	0.003	1	0.00348315
AABR07054639.1	0.632608	0.00219598	0.005	0.003	1	0.00348315
Cdkn2b	0.632608	0.00219598	0.005	0.003	1	0.00348315
Recql4	0.632608	0.00219598	0.005	0.003	1	0.00348315
Sult1c2	0.632608	0.00219598	0.005	0.003	1	0.00348315
U2.53	0.632608	0.00219598	0.005	0.003	1	0.00348315
Optc	0.632608	0.00219598	0.005	0.003	1	0.00348315
Tdh	0.632608	0.00219598	0.005	0.003	1	0.00348315
Kdm1b	0.759302	0.00218796	0.048	0.044	1	0.0341087
Mtrr	0.839168	0.00218796	0.048	0.045	1	0.0341087
Rpap1	0.761063	0.00216758	0.038	0.035	1	0.0261236
Fbxo28	0.707527	0.0021467	0.025	0.022	1	0.0174158
Atpsckmt	0.920457	0.0021467	0.023	0.022	1	0.0166929
Msra	0.534692	0.0021253	0.013	0.009	1	0.00870788
Ergic1	0.619426	0.0021253	0.013	0.01	1	0.00870788
Abhd14a	0.698773	0.00207775	0.033	0.029	1	0.0226405
Trib3	0.857532	0.00207775	0.03	0.029	1	0.0219177
Yipf1	0.582181	0.00207228	0.113	0.103	1	0.0824459
Gtf3c5	0.678356	0.00205566	0.02	0.017	1	0.0139326
Gas2l3	0.440769	0.00203302	0.008	0.005	1	0.00522473
Ska1	0.499955	0.00203302	0.008	0.005	1	0.00522473
Gse1	0.617899	0.00203302	0.008	0.006	1	0.00522473
Zfp780b-ps1	0.676493	0.00203302	0.008	0.006	1	0.00522473
Tmx2	0.676493	0.00203302	0.008	0.006	1	0.00522473
AABR07053681.1	0.676493	0.00203302	0.008	0.006	1	0.00522473
Rrp36	0.676493	0.00203302	0.008	0.006	1	0.00522473
Znf354b	0.676493	0.00203302	0.008	0.006	1	0.00522473
AABR07034438.1	0.676493	0.00203302	0.008	0.006	1	0.00522473
AY172581.3	0.676493	0.00203302	0.008	0.006	1	0.00522473
Ap2a1	0.734364	0.00203302	0.008	0.006	1	0.00522473
Dnal1	0.734364	0.00203302	0.008	0.006	1	0.00522473
AABR07067267.1	0.734364	0.00203302	0.008	0.006	1	0.00522473
Abl2	0.734364	0.00203302	0.008	0.006	1	0.00522473
AABR07028816.1	0.734364	0.00203302	0.008	0.006	1	0.00522473
Zfp90	0.734364	0.00203302	0.008	0.006	1	0.00522473
LOC102551683	0.734364	0.00203302	0.008	0.006	1	0.00522473
Creb3l1	0.569555	0.00198706	0.028	0.023	1	0.0191573
Sugp2	0.74754	0.00196374	0.015	0.013	1	0.0104495
Sirt4	0.74754	0.00196374	0.015	0.013	1	0.0104495
Dnah6	0.193078	0.00193983	0.003	0.001	1	0.00174158
Ggt1	0.193078	0.00193983	0.003	0.001	1	0.00174158
Acmsd	0.193247	0.00193983	0.003	0.001	1	0.00174158
AABR07067742.1	0.338584	0.00193983	0.003	0.001	1	0.00174158
Tfcp2l1	0.338584	0.00193983	0.003	0.001	1	0.00174158
AABR07000902.1	0.481397	0.00193983	0.003	0.001	1	0.00174158
Micalcl	0.481397	0.00193983	0.003	0.001	1	0.00174158
AABR07010878.1	0.481397	0.00193983	0.003	0.001	1	0.00174158
Hapln2	0.481397	0.00193983	0.003	0.001	1	0.00174158
AABR07013583.1	0.481397	0.00193983	0.003	0.001	1	0.00174158
AABR07049038.2	0.481397	0.00193983	0.003	0.001	1	0.00174158
AABR07037407.1	0.481397	0.00193983	0.003	0.001	1	0.00174158
AABR07037645.1	0.481397	0.00193983	0.003	0.001	1	0.00174158
Syne3	0.481397	0.00193983	0.003	0.001	1	0.00174158
U8	0.481397	0.00193983	0.003	0.001	1	0.00174158
Btbd11	0.481397	0.00193983	0.003	0.001	1	0.00174158
AABR07058894.1	0.481397	0.00193983	0.003	0.001	1	0.00174158
Hinfp	0.481397	0.00193983	0.003	0.001	1	0.00174158
AABR07070555.1	0.481397	0.00193983	0.003	0.001	1	0.00174158
AC132020.1	0.481397	0.00193983	0.003	0.001	1	0.00174158
AABR07068203.1	0.481397	0.00193983	0.003	0.001	1	0.00174158
AABR07014638.1	0.481397	0.00193983	0.003	0.001	1	0.00174158
Hmgb3	0.481397	0.00193983	0.003	0.001	1	0.00174158
Msantd1	0.481397	0.00193983	0.003	0.001	1	0.00174158
Serpinb5	0.481397	0.00193983	0.003	0.001	1	0.00174158
LOC108348302	0.481397	0.00193983	0.003	0.001	1	0.00174158
AABR07034315.1	0.481397	0.00193983	0.003	0.001	1	0.00174158
Lmln	0.481397	0.00193983	0.003	0.001	1	0.00174158
AABR07034573.3	0.481397	0.00193983	0.003	0.001	1	0.00174158
Sept5	0.481397	0.00193983	0.003	0.001	1	0.00174158
Slc25a2	0.481397	0.00193983	0.003	0.001	1	0.00174158
AABR07044362.4	0.481397	0.00193983	0.003	0.001	1	0.00174158
LOC103694863	0.481397	0.00193983	0.003	0.001	1	0.00174158
LOC103694865	0.481397	0.00193983	0.003	0.001	1	0.00174158
Mfsd12	0.481397	0.00193983	0.003	0.001	1	0.00174158
Klhl18	0.481397	0.00193983	0.003	0.001	1	0.00174158
Cdc16	0.718864	0.00192323	0.075	0.07	1	0.0542848
Fbxo38	0.755474	0.00190031	0.065	0.061	1	0.0462997
Zw10	0.649443	0.00189547	0.023	0.019	1	0.0156742
Arhgap39	0.80074	0.00189547	0.023	0.021	1	0.0156742
Cpt1c	0.597949	0.0018709	0.01	0.008	1	0.0069663
AABR07058886.1	0.792273	0.0018709	0.01	0.009	1	0.0069663
Patl1	0.637102	0.00185935	0.083	0.076	1	0.0595095
Lmbrd2	0.604008	0.00185282	0.043	0.037	1	0.0296068
Zkscan5	0.625775	0.00182821	0.03	0.026	1	0.0208989
Polr3a	0.677365	0.00182821	0.03	0.027	1	0.0208989
Tasor2	0.780309	0.00182821	0.03	0.028	1	0.0208989
Mtus1	0.0225476	0.00181987	0.214	0.16	1	0.154869
Plxna1	0.676177	0.00180299	0.018	0.015	1	0.012191
Naa30	0.609474	0.00179635	0.093	0.085	1	0.0654571
Gng13	0.31948	0.00177714	0.005	0.002	1	0.00348315
Nrg4	0.555401	0.00177714	0.005	0.003	1	0.00348315
MGC114492	0.632934	0.00177714	0.005	0.003	1	0.00348315
AABR07052085.2	0.708537	0.00177714	0.005	0.004	1	0.00348315
Lurap1	0.708537	0.00177714	0.005	0.004	1	0.00348315
Sec13	0.323266	0.00174507	0.141	0.121	1	0.100585
Rrp12	0.793916	0.00173608	0.025	0.023	1	0.0174158
Cnot6	0.979678	0.00173608	0.023	0.022	1	0.0166929
Bbs5	0.619426	0.0017096	0.013	0.01	1	0.00870788
Aebp2	0.619912	0.0017096	0.013	0.01	1	0.00870788
Mss51	0.704729	0.0017096	0.013	0.01	1	0.00870788
Ip6k1	0.747737	0.0017096	0.013	0.011	1	0.00870788
Ahcyl2	0.622666	0.00169661	0.045	0.04	1	0.0313484
Mapk8ip1	0.532582	0.00167016	0.033	0.027	1	0.0226405
Cdc42bpg	0.602549	0.00167016	0.033	0.028	1	0.0226405
Ccdc58	0.0921608	0.00165187	0.171	0.135	1	0.120465
Chchd6	0.657312	0.00163222	0.05	0.045	1	0.0358503
Lamb3	0.383674	0.00161528	0.008	0.004	1	0.00522473
Shq1	0.676886	0.00161528	0.008	0.006	1	0.00522473
Rexo5	0.73476	0.00161528	0.008	0.006	1	0.00522473
Tmem209	0.73476	0.00161528	0.008	0.006	1	0.00522473
Chkb	0.73476	0.00161528	0.008	0.006	1	0.00522473
Plppr2	0.73476	0.00161528	0.008	0.006	1	0.00522473
Adnp2	0.73476	0.00161528	0.008	0.006	1	0.00522473
LOC100911730	0.791632	0.00161528	0.008	0.006	1	0.00522473
Rcc1	0.791632	0.00161528	0.008	0.006	1	0.00522473
Clcn7	0.791632	0.00161528	0.008	0.006	1	0.00522473
Tpm1	0.0256411	0.0015868	0.198	0.149	1	0.144716
Phkb	0.520663	0.00157749	0.028	0.022	1	0.0191573
Gba2	0.706148	0.00157749	0.028	0.024	1	0.0191573
Abca2	0.630127	0.00156876	0.06	0.054	1	0.0417978
Snx11	0.727416	0.00156876	0.05	0.055	1	0.0389065
Mmab	0.671567	0.00154911	0.015	0.013	1	0.0104495
Glipr1l2	0.3388	0.00152002	0.003	0.001	1	0.00174158
AY172581.2	0.3388	0.00152002	0.003	0.001	1	0.00174158
AABR07002997.1	0.481635	0.00152002	0.003	0.001	1	0.00174158
Fam171b	0.481635	0.00152002	0.003	0.001	1	0.00174158
Nfatc2	0.481635	0.00152002	0.003	0.001	1	0.00174158
Atp6v0d2	0.481635	0.00152002	0.003	0.001	1	0.00174158
AABR07048228.1	0.481635	0.00152002	0.003	0.001	1	0.00174158
Pmel	0.481635	0.00152002	0.003	0.001	1	0.00174158
Fhl4	0.481635	0.00152002	0.003	0.001	1	0.00174158
Stc1	0.481635	0.00152002	0.003	0.001	1	0.00174158
Fam229b	0.481635	0.00152002	0.003	0.001	1	0.00174158
Nptx2	0.481635	0.00152002	0.003	0.001	1	0.00174158
AC108288.1	0.614484	0.00152002	0.003	0.001	1	0.00174158
Tshz2	0.614484	0.00152002	0.003	0.001	1	0.00174158
AABR07049695.3	0.614484	0.00152002	0.003	0.001	1	0.00174158
AABR07064253.1	0.614484	0.00152002	0.003	0.001	1	0.00174158
AABR07064257.1	0.614484	0.00152002	0.003	0.001	1	0.00174158
U2.57	0.614484	0.00152002	0.003	0.001	1	0.00174158
AC099384.2	0.614484	0.00152002	0.003	0.001	1	0.00174158
Hormad2	0.614484	0.00152002	0.003	0.001	1	0.00174158
Myo19	0.614484	0.00152002	0.003	0.001	1	0.00174158
Zfp385d	0.614484	0.00152002	0.003	0.001	1	0.00174158
AABR07024473.2	0.614484	0.00152002	0.003	0.001	1	0.00174158
Mfhas1	0.614484	0.00152002	0.003	0.001	1	0.00174158
AABR07034183.1	0.614484	0.00152002	0.003	0.001	1	0.00174158
AABR07034293.1	0.614484	0.00152002	0.003	0.001	1	0.00174158
Hmgxb3	0.614484	0.00152002	0.003	0.001	1	0.00174158
Zfp1	0.614484	0.00152002	0.003	0.001	1	0.00174158
E130309D02Rik	0.614484	0.00152002	0.003	0.001	1	0.00174158
Nos1	0.614484	0.00152002	0.003	0.001	1	0.00174158
Flad1	0.444056	0.00150619	0.068	0.058	1	0.0470225
Ddx31	0.710486	0.00148392	0.023	0.02	1	0.0156742
Atg16l2	0.998271	0.00148392	0.02	0.02	1	0.0149514
Ift46	0.787501	0.00147804	0.053	0.05	1	0.0375918
Tatdn2	0.688986	0.00147252	0.085	0.079	1	0.0602323
Crebl2	0.647354	0.00145424	0.01	0.008	1	0.0069663
Phf19	0.647354	0.00145424	0.01	0.008	1	0.0069663
Glis2	0.792728	0.00145424	0.01	0.009	1	0.0069663
Pdxdc1	0.696655	0.00141583	0.06	0.055	1	0.0428166
Polg2	0.183312	0.00140877	0.123	0.099	1	0.0873747
Ankrd13c	0.565219	0.00140554	0.146	0.134	1	0.106828
Zfp52	0.746739	0.00138943	0.018	0.015	1	0.012191
Tbc1d23	0.365633	0.00138105	0.111	0.095	1	0.0786668
Gbf1	0.560576	0.00138105	0.111	0.1	1	0.0786668
AC126581.1	0.708867	0.00135842	0.005	0.004	1	0.00348315
Fam229a	0.708867	0.00135842	0.005	0.004	1	0.00348315
AABR07066188.1	0.708867	0.00135842	0.005	0.004	1	0.00348315
Usp49	0.708867	0.00135842	0.005	0.004	1	0.00348315
U6.847	0.708867	0.00135842	0.005	0.004	1	0.00348315
Cd209a	0.708867	0.00135842	0.005	0.004	1	0.00348315
Usp31	0.782013	0.00135842	0.005	0.004	1	0.00348315
AABR07063829.2	0.782013	0.00135842	0.005	0.004	1	0.00348315
AABR07021220.1	0.782013	0.00135842	0.005	0.004	1	0.00348315
Tubd1	0.782013	0.00135842	0.005	0.004	1	0.00348315
Spout1	0.67214	0.00135639	0.038	0.034	1	0.0261236
Mov10	0.886608	0.00135639	0.035	0.034	1	0.0254008
Ccnq	0.934232	0.00135639	0.035	0.034	1	0.0254008
Nup85	0.652085	0.00132558	0.025	0.022	1	0.0174158
Chd1l	0.534692	0.00129401	0.013	0.009	1	0.00870788
Ccdc9	0.704729	0.00129401	0.013	0.01	1	0.00870788
Hsf4	0.74824	0.00129401	0.013	0.011	1	0.00870788
Sfi1	0.676656	0.00126267	0.033	0.029	1	0.0226405
Ctu2	0.841317	0.00123056	0.02	0.019	1	0.0139326
Zbtb8a	0.735156	0.00119765	0.008	0.006	1	0.00522473
Nat2	0.735156	0.00119765	0.008	0.006	1	0.00522473
LOC100909609	0.792029	0.00119765	0.008	0.006	1	0.00522473
AABR07030377.1	0.792029	0.00119765	0.008	0.006	1	0.00522473
Akt2	0.847671	0.00119765	0.008	0.007	1	0.00522473
Plcxd2	0.847671	0.00119765	0.008	0.007	1	0.00522473
Rabggta	0.516132	0.00117192	0.06	0.052	1	0.0417978
Wiz	0.997926	0.00117192	0.055	0.055	1	0.0403522
Tmem181	0.733916	0.00116804	0.028	0.025	1	0.0191573
Mroh1	0.660362	0.00113957	0.048	0.043	1	0.0330899
Gprin3	0.557939	0.0011346	0.015	0.012	1	0.0104495
Mical3	0.672106	0.0011346	0.015	0.013	1	0.0104495
Traf3	0.786179	0.0011346	0.015	0.013	1	0.0104495
Tgif2	0.786731	0.0011346	0.015	0.013	1	0.0104495
Fbxo10	0.862142	0.0011346	0.015	0.014	1	0.0104495
AC127887.1	0.481874	0.00110032	0.003	0.001	1	0.00174158
RGD1563307	0.61473	0.00110032	0.003	0.001	1	0.00174158
Scgb1c1	0.61473	0.00110032	0.003	0.001	1	0.00174158
AABR07006889.1	0.61473	0.00110032	0.003	0.001	1	0.00174158
AC120448.2	0.61473	0.00110032	0.003	0.001	1	0.00174158
MGC94199.1	0.61473	0.00110032	0.003	0.001	1	0.00174158
Rsl1d1	0.61473	0.00110032	0.003	0.001	1	0.00174158
LOC102552988	0.61473	0.00110032	0.003	0.001	1	0.00174158
AABR07002969.1	0.735689	0.00110032	0.003	0.002	1	0.00174158
Rgma	0.735689	0.00110032	0.003	0.002	1	0.00174158
AABR07006624.1	0.735689	0.00110032	0.003	0.002	1	0.00174158
AABR07060318.1	0.735689	0.00110032	0.003	0.002	1	0.00174158
H1fx	0.735689	0.00110032	0.003	0.002	1	0.00174158
AABR07063893.1	0.735689	0.00110032	0.003	0.002	1	0.00174158
Gng7	0.735689	0.00110032	0.003	0.002	1	0.00174158
Smim35	0.735689	0.00110032	0.003	0.002	1	0.00174158
Gnb5	0.735689	0.00110032	0.003	0.002	1	0.00174158
Catsperd	0.735689	0.00110032	0.003	0.002	1	0.00174158
Prickle4	0.735689	0.00110032	0.003	0.002	1	0.00174158
Hs3st6	0.735689	0.00110032	0.003	0.002	1	0.00174158
AC119015.4	0.735689	0.00110032	0.003	0.002	1	0.00174158
Hlf	0.735689	0.00110032	0.003	0.002	1	0.00174158
AC125920.1	0.735689	0.00110032	0.003	0.002	1	0.00174158
AABR07036022.1	0.735689	0.00110032	0.003	0.002	1	0.00174158
Cpsf1	0.580365	0.00107934	0.055	0.049	1	0.0383147
Masp1	0.391558	0.00107249	0.023	0.017	1	0.0156742
Emc9	0.560846	0.00107249	0.023	0.018	1	0.0156742
Riox1	0.802086	0.00107249	0.023	0.021	1	0.0156742
Shb	0.745167	0.00103769	0.01	0.008	1	0.0069663
Zbtb43	0.793182	0.00103769	0.01	0.009	1	0.0069663
Zxdc	0.840539	0.00103769	0.01	0.009	1	0.0069663
Mtor	0.733387	0.00101997	0.06	0.056	1	0.0428166
Blcap	0.920298	0.000995176	0.075	0.074	1	0.0553035
LOC108348173	0.676757	0.000975994	0.018	0.015	1	0.012191
Tyro3	0.711746	0.000975994	0.018	0.015	1	0.012191
Zfp317	0.712332	0.000975994	0.018	0.015	1	0.012191
LOC288978	0.782256	0.000975994	0.018	0.016	1	0.012191
Ano10	0.817044	0.000975994	0.018	0.016	1	0.012191
Cenpe	0.979192	0.000975994	0.01	0.01	1	0.00926854
S1pr1	0.0795761	0.000967254	0.181	0.143	1	0.12845
Slc27a4	0.763646	0.000950971	0.038	0.035	1	0.0261236
Cdh3	0.476383	0.000939823	0.005	0.003	1	0.00348315
Unk	0.708867	0.000939823	0.005	0.004	1	0.00348315
AC123251.1	0.709196	0.000939823	0.005	0.004	1	0.00348315
Dpf3	0.782343	0.000939823	0.005	0.004	1	0.00348315
Grik5	0.852677	0.000939823	0.005	0.004	1	0.00348315
Gatb	0.852677	0.000939823	0.005	0.004	1	0.00348315
Rlim	0.852677	0.000939823	0.005	0.004	1	0.00348315
Ikbkg	0.852677	0.000939823	0.005	0.004	1	0.00348315
Carf	0.852677	0.000939823	0.005	0.004	1	0.00348315
Ttll4	0.852677	0.000939823	0.005	0.004	1	0.00348315
Zfp951	0.852677	0.000939823	0.005	0.004	1	0.00348315
Zfp597	0.852677	0.000939823	0.005	0.004	1	0.00348315
Phlpp2	0.852677	0.000939823	0.005	0.004	1	0.00348315
Dnmbp	0.668075	0.000926899	0.058	0.052	1	0.0400562
Smim13	0.766753	0.000915204	0.025	0.023	1	0.0174158
Zfp467	0.687221	0.000903726	0.078	0.072	1	0.0539889
Wfdc3	0.790481	0.00087855	0.013	0.011	1	0.00870788
Thoc1	0.985847	0.000855304	0.03	0.03	1	0.0219177
Smug1	0.745029	0.000818185	0.02	0.018	1	0.0139326
Cog8	0.657334	0.000811426	0.068	0.062	1	0.0490601
Lin54	0.713534	0.000796275	0.04	0.036	1	0.0278652
Vxn	0.677278	0.000780141	0.008	0.006	1	0.00522473
Trim16	0.677278	0.000780141	0.008	0.006	1	0.00522473
Pclo	0.735156	0.000780141	0.008	0.006	1	0.00522473
Dtwd2	0.735553	0.000780141	0.008	0.006	1	0.00522473
Fut11	0.792426	0.000780141	0.008	0.006	1	0.00522473
Dis3l2	0.848067	0.000780141	0.008	0.007	1	0.00522473
Mcm8	0.902294	0.000780141	0.008	0.007	1	0.00522473
LOC100359600	0.902294	0.000780141	0.008	0.007	1	0.00522473
Cntrob	0.902294	0.000780141	0.008	0.007	1	0.00522473
Dgke	0.902294	0.000780141	0.008	0.007	1	0.00522473
Tmem123	0.287889	0.000769319	0.289	0.252	1	0.224017
Brat1	0.842978	0.000758708	0.028	0.026	1	0.0191573
Blm	0.749186	0.000720212	0.015	0.013	1	0.0104495
Zswim3	0.825146	0.000720212	0.015	0.014	1	0.0104495
Slc25a43	0.862696	0.000720212	0.015	0.014	1	0.0104495
Mindy1	0.755562	0.000718262	0.065	0.061	1	0.0462997
Ipo13	0.675727	0.000700099	0.035	0.031	1	0.0243821
AABR07005779.7	0.614976	0.000680753	0.003	0.001	1	0.00174158
Mybl2	0.614976	0.000680753	0.003	0.001	1	0.00174158
AABR07010682.1	0.735933	0.000680753	0.003	0.002	1	0.00174158
Plxna4	0.735933	0.000680753	0.003	0.002	1	0.00174158
Tulp3	0.735933	0.000680753	0.003	0.002	1	0.00174158
AABR07050449.2	0.735933	0.000680753	0.003	0.002	1	0.00174158
Cdhr2	0.735933	0.000680753	0.003	0.002	1	0.00174158
Ccdc138	0.735933	0.000680753	0.003	0.002	1	0.00174158
Abca16	0.84516	0.000680753	0.003	0.002	1	0.00174158
AABR07005779.1	0.84516	0.000680753	0.003	0.002	1	0.00174158
Sh3pxd2a	0.84516	0.000680753	0.003	0.002	1	0.00174158
Med12l	0.84516	0.000680753	0.003	0.002	1	0.00174158
LOC691113	0.84516	0.000680753	0.003	0.002	1	0.00174158
Ppp1r14d	0.84516	0.000680753	0.003	0.002	1	0.00174158
AC121204.3	0.84516	0.000680753	0.003	0.002	1	0.00174158
AABR07049060.1	0.84516	0.000680753	0.003	0.002	1	0.00174158
AABR07041709.1	0.84516	0.000680753	0.003	0.002	1	0.00174158
AABR07056817.1	0.84516	0.000680753	0.003	0.002	1	0.00174158
RGD1561662	0.84516	0.000680753	0.003	0.002	1	0.00174158
LOC108348143	0.84516	0.000680753	0.003	0.002	1	0.00174158
Foxc1	0.84516	0.000680753	0.003	0.002	1	0.00174158
Ap3m2	0.84516	0.000680753	0.003	0.002	1	0.00174158
Nek3	0.84516	0.000680753	0.003	0.002	1	0.00174158
AABR07035345.1	0.84516	0.000680753	0.003	0.002	1	0.00174158
Tbc1d25	0.832973	0.000661169	0.023	0.021	1	0.0156742
AABR07000411.1	0.697096	0.000621271	0.01	0.008	1	0.0069663
AABR07002065.2	0.697096	0.000621271	0.01	0.008	1	0.0069663
Gata6	0.744714	0.000621271	0.01	0.008	1	0.0069663
Cenpn	0.793637	0.000621271	0.01	0.009	1	0.0069663
Ankrd16	0.933208	0.000621271	0.01	0.01	1	0.0069663
Lsm6	0.933208	0.000621271	0.01	0.01	1	0.0069663
Ercc6	0.440491	0.000585413	0.05	0.042	1	0.0348315
Slc25a14	0.851628	0.000562673	0.018	0.016	1	0.012191
Tor1b	0.687771	0.000529299	0.058	0.053	1	0.0400562
Lsm10	0.782656	0.000529299	0.055	0.052	1	0.0393334
Rpl39l	0.633587	0.000521348	0.005	0.003	1	0.00348315
AABR07061825.1	0.853003	0.000521348	0.005	0.004	1	0.00348315
Fancb	0.853003	0.000521348	0.005	0.004	1	0.00348315
Tgm4	0.853003	0.000521348	0.005	0.004	1	0.00348315
Pisd	0.853003	0.000521348	0.005	0.004	1	0.00348315
Zbtb37	0.853003	0.000521348	0.005	0.004	1	0.00348315
AABR07001902.1	0.920304	0.000521348	0.005	0.005	1	0.00348315
Crnkl1.1	0.920304	0.000521348	0.005	0.005	1	0.00348315
Ppp4r4	0.920304	0.000521348	0.005	0.005	1	0.00348315
Mrtfa	0.920304	0.000521348	0.005	0.005	1	0.00348315
Adm2	0.920304	0.000521348	0.005	0.005	1	0.00348315
LOC100362751	0.920304	0.000521348	0.005	0.005	1	0.00348315
N5	0.512946	0.000504939	0.025	0.02	1	0.0174158
Prmt3	0.881365	0.000504939	0.025	0.024	1	0.0174158
Inpp5e	0.91551	0.000463207	0.013	0.012	1	0.00870788
Acp6	0.675933	0.000433473	0.053	0.048	1	0.0365731
Zfp629	0.780262	0.000391988	0.04	0.037	1	0.0278652
Tnnc1	0.618286	0.000362755	0.008	0.006	1	0.00522473
Zfp605	0.735949	0.000362755	0.008	0.006	1	0.00522473
Paip2b	0.848463	0.000362755	0.008	0.007	1	0.00522473
Alg6	0.902687	0.000362755	0.008	0.007	1	0.00522473
Rhebl1	0.902687	0.000362755	0.008	0.007	1	0.00522473
Gprasp2	0.955355	0.000362755	0.008	0.007	1	0.00522473
Nbeal1	0.533305	0.00032446	0.065	0.057	1	0.0462997
Homer1	0.825699	0.000305942	0.015	0.014	1	0.0104495
Opa3	0.863249	0.000305942	0.015	0.014	1	0.0104495
Zdhhc5	0.863249	0.000305942	0.015	0.014	1	0.0104495
Cenpm	0.629981	0.000293878	0.035	0.031	1	0.0243821
Fbxl4	0.770903	0.000293878	0.035	0.032	1	0.0243821
AABR07047789.1	0.818341	0.000293878	0.035	0.033	1	0.0243821
Fgf9	0.3388	0.000261304	0.003	0.001	1	0.00174158
Troap	0.481874	0.000261304	0.003	0.001	1	0.00174158
Spata17	0.736177	0.000261304	0.003	0.002	1	0.00174158
AC098622.1	0.845397	0.000261304	0.003	0.002	1	0.00174158
U2.18	0.845397	0.000261304	0.003	0.002	1	0.00174158
AABR07038766.1	0.845397	0.000261304	0.003	0.002	1	0.00174158
Ctdsp2	0.845397	0.000261304	0.003	0.002	1	0.00174158
AABR07015824.1	0.845397	0.000261304	0.003	0.002	1	0.00174158
AY172581.8	0.845397	0.000261304	0.003	0.002	1	0.00174158
AABR07061871.2	0.943779	0.000261304	0.003	0.002	1	0.00174158
Kyat1	0.943779	0.000261304	0.003	0.002	1	0.00174158
Zscan29	0.943779	0.000261304	0.003	0.002	1	0.00174158
Susd1	0.943779	0.000261304	0.003	0.002	1	0.00174158
AABR07049503.1	0.943779	0.000261304	0.003	0.002	1	0.00174158
Uprt	0.943779	0.000261304	0.003	0.002	1	0.00174158
AABR07058192.1	0.943779	0.000261304	0.003	0.002	1	0.00174158
Mapk15	0.943779	0.000261304	0.003	0.002	1	0.00174158
SNORA73.16	0.943779	0.000261304	0.003	0.002	1	0.00174158
AABR07042903.2	0.943779	0.000261304	0.003	0.002	1	0.00174158
Lyrm2	0.323296	0.000239963	0.128	0.11	1	0.0918766
Hcn3	0.54994	0.000204969	0.01	0.007	1	0.0069663
Jmjd7	0.697545	0.000204969	0.01	0.008	1	0.0069663
Hist2h3c2.4	0.74562	0.000204969	0.01	0.008	1	0.0069663
Slc1a3	0.793637	0.000204969	0.01	0.009	1	0.0069663
RGD1304728	0.933658	0.000204969	0.01	0.01	1	0.0069663
Mturn	0.579259	0.000194817	0.03	0.025	1	0.0208989
Nt5dc2	0.677917	0.000149471	0.018	0.015	1	0.012191
Bcl7a	0.853329	0.000102993	0.005	0.004	1	0.00348315
Fbxl19	0.920625	0.000102993	0.005	0.005	1	0.00348315
Stil	0.920625	0.000102993	0.005	0.005	1	0.00348315
Tmie	0.920625	0.000102993	0.005	0.005	1	0.00348315
AABR07072340.1	0.920625	0.000102993	0.005	0.005	1	0.00348315
Tom1l2	0.920625	0.000102993	0.005	0.005	1	0.00348315
Ccdc113	0.920625	0.000102993	0.005	0.005	1	0.00348315
Haus5	0.984773	0.000102993	0.005	0.005	1	0.00348315
Ca11	0.984773	0.000102993	0.005	0.005	1	0.00348315
LOC100912427	0.984773	0.000102993	0.005	0.005	1	0.00348315
Adal	0.984773	0.000102993	0.005	0.005	1	0.00348315
Tnnc2	0.984773	0.000102993	0.005	0.005	1	0.00348315
AABR07050225.1	0.984773	0.000102993	0.005	0.005	1	0.00348315
AABR07038948.2	0.984773	0.000102993	0.005	0.005	1	0.00348315
Cyp46a1	0.984773	0.000102993	0.005	0.005	1	0.00348315
LOC102555534	0.984773	0.000102993	0.005	0.005	1	0.00348315
Mst1r	0.984773	0.000102993	0.005	0.005	1	0.00348315
Ranbp3	0.984773	0.000102993	0.005	0.005	1	0.00348315
Zbtb4	0.984773	0.000102993	0.005	0.005	1	0.00348315
Cmtm4	0.984773	0.000102993	0.005	0.005	1	0.00348315
Zfp64	0.823866	9.47915e-05	0.025	0.023	1	0.0174158
Cyp4f17	0.882078	9.47915e-05	0.025	0.024	1	0.0174158
Rnf144b	0.127987	7.93165e-05	0.188	0.154	1	0.134693
Zc4h2	0.875225	4.7983e-05	0.013	0.012	1	0.00870788
Asrgl1	0.406607	2.75652e-05	0.07	0.059	1	0.0497829
Stx18	0.869902	2.75652e-05	0.068	0.066	1	0.0490601
Adamts12	0.641524	-6.21229e-06	0.018	0.015	1	0.0132098
Usp54	0.713852	-6.21229e-06	0.02	0.017	1	0.0139326
Dclre1b	0.875241	-6.21229e-06	0.02	0.019	1	0.0139326
Acbd5	0.501284	-1.79302e-05	0.06	0.052	1	0.0417978
Tyk2	0.720823	-2.34621e-05	0.078	0.073	1	0.0550076
Cand1	0.391142	-3.88879e-05	0.133	0.117	1	0.0953598
Arhgap6	0.993511	-5.45102e-05	0.008	0.008	1	0.00522473
Lars2	0.993511	-5.45102e-05	0.008	0.008	1	0.00522473
Tbc1d7	0.993511	-5.45102e-05	0.008	0.008	1	0.00522473
Gmeb2	0.790335	-5.96105e-05	0.028	0.025	1	0.0191573
Tab1	0.790335	-5.96105e-05	0.028	0.025	1	0.0191573
NEWGENE-1306210	0.844471	-5.96105e-05	0.028	0.026	1	0.0191573
Ypel5	0.378627	-6.12666e-05	0.214	0.19	1	0.158648
Qsox1	0.873509	-6.45151e-05	0.045	0.043	1	0.0323671
Naga	0.638309	-7.81611e-05	0.103	0.095	1	0.0731462
Cdc14b	0.787834	-0.000108209	0.015	0.013	1	0.0104495
Zfp39	0.93767	-0.000108209	0.015	0.015	1	0.0104495
Pdcd5	0.944007	-0.000158024	0.003	0.002	1	0.00174158
AC124205.1	0.944007	-0.000158024	0.003	0.002	1	0.00174158
Krtcap3	0.944007	-0.000158024	0.003	0.002	1	0.00174158
Cxcl13	0.944007	-0.000158024	0.003	0.002	1	0.00174158
Clec11a	0.967804	-0.000158024	0.003	0.003	1	0.00174158
Ciart	0.967804	-0.000158024	0.003	0.003	1	0.00174158
Tcp11l1	0.967804	-0.000158024	0.003	0.003	1	0.00174158
LOC100360940	0.967804	-0.000158024	0.003	0.003	1	0.00174158
Sytl4	0.967804	-0.000158024	0.003	0.003	1	0.00174158
Nrcam	0.967804	-0.000158024	0.003	0.003	1	0.00174158
AABR07057495.1	0.967804	-0.000158024	0.003	0.003	1	0.00174158
AC141997.1	0.967804	-0.000158024	0.003	0.003	1	0.00174158
Rwdd2a	0.967804	-0.000158024	0.003	0.003	1	0.00174158
AC133270.1	0.967804	-0.000158024	0.003	0.003	1	0.00174158
Neu2	0.967804	-0.000158024	0.003	0.003	1	0.00174158
Map2k3	0.967804	-0.000158024	0.003	0.003	1	0.00174158
Ppp1r3g	0.967804	-0.000158024	0.003	0.003	1	0.00174158
AABR07025263.1	0.967804	-0.000158024	0.003	0.003	1	0.00174158
AABR07045321.1	0.967804	-0.000158024	0.003	0.003	1	0.00174158
Ube3b	0.967804	-0.000158024	0.003	0.003	1	0.00174158
Dusp5	0.979615	-0.000164085	0.04	0.04	1	0.028884
Rogdi	0.545273	-0.000169697	0.083	0.074	1	0.057472
Tagln	0.597949	-0.000211213	0.01	0.008	1	0.0069663
Avl9	0.97792	-0.000211213	0.01	0.01	1	0.0069663
Zpbp2	0.97792	-0.000211213	0.01	0.01	1	0.0069663
Stox2	0.978747	-0.000211213	0.01	0.01	1	0.0069663
Fbxo46	0.523045	-0.000213243	0.023	0.028	1	0.0184345
Sec23ip	0.887817	-0.000217074	0.068	0.066	1	0.0480413
Alas1	0.0311573	-0.000231267	0.216	0.165	1	0.163742
AABR07053749.2	0.0958115	-0.000236337	0.289	0.238	1	0.217008
Pdp1	0.853419	-0.000263613	0.018	0.016	1	0.012191
Pcca	0.853419	-0.000263613	0.018	0.016	1	0.012191
LOC102552527	0.887738	-0.000263613	0.018	0.017	1	0.012191
Antxr2	0.887738	-0.000263613	0.018	0.017	1	0.012191
Cox19	0.368687	-0.00031524	0.171	0.151	1	0.12454
AABR07054045.1	0.920946	-0.00031524	0.005	0.005	1	0.00348315
LOC100910978.1	0.920946	-0.00031524	0.005	0.005	1	0.00348315
Atg13	0.954268	-0.00031524	0.005	0.005	1	0.00348315
Ndrg3	0.954268	-0.00031524	0.005	0.005	1	0.00348315
AABR07035471.1	0.954268	-0.00031524	0.005	0.005	1	0.00348315
AABR07051450.1	0.985087	-0.00031524	0.005	0.005	1	0.00348315
LOC102547954	0.985087	-0.00031524	0.005	0.005	1	0.00348315
Zfp672	0.825999	-0.00031524	0.025	0.023	1	0.0174158
Uggt1	0.459298	-0.000356479	0.231	0.212	1	0.176952
Smpd4	0.704291	-0.000366111	0.033	0.029	1	0.0226405
Mterf3	0.800117	-0.000414329	0.055	0.052	1	0.0403522
Pomk	0.951041	-0.000414329	0.055	0.054	1	0.0403522
Ambra1	0.870164	-0.000416244	0.04	0.038	1	0.0278652
Rad54l2	0.875879	-0.000418234	0.02	0.019	1	0.0139326
Zbtb5	0.939163	-0.000418234	0.02	0.02	1	0.0139326
Gosr1	0.612752	-0.000462823	0.068	0.061	1	0.0470225
Tctex1d2	0.899021	-0.000468596	0.028	0.027	1	0.0191573
Ccne1	0.793618	-0.000471655	0.008	0.006	1	0.00522473
Catsperg	0.903079	-0.000471655	0.008	0.007	1	0.00522473
Slc45a4	0.943869	-0.000471655	0.008	0.008	1	0.00522473
AABR07070225.1	0.943869	-0.000471655	0.008	0.008	1	0.00522473
Lysmd4	0.956131	-0.000471655	0.008	0.007	1	0.00522473
Nans	0.988808	-0.000503594	0.101	0.1	1	0.0757756
Tango2	0.891009	-0.000518222	0.035	0.034	1	0.0243821
AABR07036019.1	0.864355	-0.000522241	0.015	0.014	1	0.0104495
Cdkn1a	0.161483	-0.000557779	0.08	0.061	1	0.0567492
Urad	0.736665	-0.000577229	0.003	0.002	1	0.00174158
Pcnx3	0.887633	-0.000577229	0.003	0.003	1	0.00174158
Adra2a	0.887633	-0.000577229	0.003	0.003	1	0.00174158
LOC100909657	0.887633	-0.000577229	0.003	0.003	1	0.00174158
Cables2	0.887633	-0.000577229	0.003	0.003	1	0.00174158
U6.318	0.887633	-0.000577229	0.003	0.003	1	0.00174158
Mthfr	0.887633	-0.000577229	0.003	0.003	1	0.00174158
Tceanc	0.887633	-0.000577229	0.003	0.003	1	0.00174158
Plxna3	0.887633	-0.000577229	0.003	0.003	1	0.00174158
Prdm4	0.887633	-0.000577229	0.003	0.003	1	0.00174158
AABR07072374.2	0.887633	-0.000577229	0.003	0.003	1	0.00174158
AABR07035802.1	0.887633	-0.000577229	0.003	0.003	1	0.00174158
AABR07001519.1	0.967588	-0.000577229	0.003	0.003	1	0.00174158
Zfp639	0.868967	-0.000621187	0.028	0.029	1	0.0201761
Bbs1	0.888914	-0.000627275	0.01	0.009	1	0.0069663
Zdhhc21	0.934557	-0.000627275	0.01	0.01	1	0.0069663
LOC100912566	0.935082	-0.000627275	0.01	0.01	1	0.0069663
AABR07044049.1	0.977481	-0.000627275	0.01	0.01	1	0.0069663
Dpp9	0.775914	-0.000638295	0.126	0.12	1	0.0921726
Gzf1	0.859585	-0.000662847	0.055	0.053	1	0.0393334
Cog6	0.926676	-0.000662847	0.053	0.054	1	0.0386106
Epn2	0.609414	-0.00066958	0.038	0.033	1	0.0261236
Slx4ip	0.882791	-0.000725155	0.025	0.024	1	0.0174158
Cdk20	0.883504	-0.000725155	0.025	0.024	1	0.0174158
Btrc	0.967458	-0.000725155	0.025	0.025	1	0.0174158
Itgb4	0.783001	-0.000733352	0.005	0.004	1	0.00348315
Ccdc152	0.896186	-0.000733352	0.005	0.006	1	0.00348315
AABR07048397.1	0.896186	-0.000733352	0.005	0.006	1	0.00348315
Zfp174	0.896186	-0.000733352	0.005	0.006	1	0.00348315
Gnrh1	0.896186	-0.000733352	0.005	0.006	1	0.00348315
Abhd3	0.896186	-0.000733352	0.005	0.006	1	0.00348315
RGD1306072	0.896186	-0.000733352	0.005	0.006	1	0.00348315
AABR07035412.2	0.896186	-0.000733352	0.005	0.006	1	0.00348315
Parpbp	0.921267	-0.000733352	0.005	0.005	1	0.00348315
AC094053.1	0.953962	-0.000733352	0.005	0.005	1	0.00348315
Sass6	0.953962	-0.000733352	0.005	0.005	1	0.00348315
AABR07036331.2	0.953962	-0.000733352	0.005	0.005	1	0.00348315
7SK.134	0.985401	-0.000733352	0.005	0.005	1	0.00348315
RGD1562378	0.985401	-0.000733352	0.005	0.005	1	0.00348315
Gkap1	0.0607882	-0.000745394	0.204	0.159	1	0.147903
Zfp871	0.888596	-0.00077302	0.03	0.029	1	0.0219177
LOC100911519	0.957142	-0.000782106	0.013	0.012	1	0.00870788
AABR07032821.1	0.99653	-0.000782106	0.013	0.013	1	0.00870788
Nln	0.354081	-0.000818423	0.143	0.124	1	0.101307
Foxp4	0.673481	-0.000820191	0.04	0.036	1	0.0278652
Mcat	0.849964	-0.000820191	0.04	0.038	1	0.0278652
Atf5	0.682688	-0.000830139	0.02	0.017	1	0.0139326
Borcs5	0.875879	-0.000830139	0.02	0.019	1	0.0139326
LOC679739	0.630478	-0.000840487	0	0.001	1	0
AABR07001634.1	0.630478	-0.000840487	0	0.001	1	0
AABR07002247.1	0.630478	-0.000840487	0	0.001	1	0
Phldb3	0.630478	-0.000840487	0	0.001	1	0
AABR07004259.1	0.630478	-0.000840487	0	0.001	1	0
AABR07004428.1	0.630478	-0.000840487	0	0.001	1	0
Tbx6	0.630478	-0.000840487	0	0.001	1	0
Cend1	0.630478	-0.000840487	0	0.001	1	0
AC099449.1	0.630478	-0.000840487	0	0.001	1	0
AABR07006160.1	0.630478	-0.000840487	0	0.001	1	0
Adamts6	0.630478	-0.000840487	0	0.001	1	0
Cetn4	0.630478	-0.000840487	0	0.001	1	0
AABR07012139.1	0.630478	-0.000840487	0	0.001	1	0
AABR07061328.1	0.630478	-0.000840487	0	0.001	1	0
Lrig1	0.630478	-0.000840487	0	0.001	1	0
AABR07061825.2	0.630478	-0.000840487	0	0.001	1	0
Mamdc4	0.630478	-0.000840487	0	0.001	1	0
LOC102555217	0.630478	-0.000840487	0	0.001	1	0
Rgp1	0.630478	-0.000840487	0	0.001	1	0
AABR07048419.2	0.630478	-0.000840487	0	0.001	1	0
Zfp362	0.630478	-0.000840487	0	0.001	1	0
Cyp27b1	0.630478	-0.000840487	0	0.001	1	0
Zfp707l1	0.630478	-0.000840487	0	0.001	1	0
Fbxl22	0.630478	-0.000840487	0	0.001	1	0
LOC301444	0.630478	-0.000840487	0	0.001	1	0
LOC100362216	0.630478	-0.000840487	0	0.001	1	0
AABR07030524.1	0.630478	-0.000840487	0	0.001	1	0
Zkscan4	0.630478	-0.000840487	0	0.001	1	0
Fzd8	0.630478	-0.000840487	0	0.001	1	0
Slc5a5	0.630478	-0.000840487	0	0.001	1	0
Pdlim3	0.630478	-0.000840487	0	0.001	1	0
AABR07031489.1	0.630478	-0.000840487	0	0.001	1	0
Zbtb7c	0.630478	-0.000840487	0	0.001	1	0
Neto2	0.630478	-0.000840487	0	0.001	1	0
LOC100909869	0.630478	-0.000840487	0	0.001	1	0
Snrpd2l	0.630478	-0.000840487	0	0.001	1	0
U1.117	0.630478	-0.000840487	0	0.001	1	0
Aktip	0.81892	-0.000877465	0.028	0.026	1	0.0191573
Pou2f1	0.926469	-0.000877465	0.028	0.027	1	0.0191573
Sapcd2	0.501785	-0.000888679	0.008	0.005	1	0.00522473
AABR07032520.1	0.84965	-0.000888679	0.008	0.007	1	0.00522473
Trim69	0.943495	-0.000888679	0.008	0.008	1	0.00522473
Atl1	0.943495	-0.000888679	0.008	0.008	1	0.00522473
Zfp964	0.943495	-0.000888679	0.008	0.008	1	0.00522473
Rrn3	0.591104	-0.000901344	0.075	0.068	1	0.0522473
Tpx2	0.512517	-0.0009241	0.025	0.02	1	0.0207368
Jade2	0.974954	-0.000936154	0.015	0.015	1	0.0104495
Ap1ar	0.989614	-0.000936154	0.015	0.015	1	0.0104495
Pcyt1a	0.735421	-0.000957679	0.063	0.058	1	0.0435394
Dact3	0.815179	-0.000996312	0.003	0.003	1	0.00174158
Grwd1	0.815179	-0.000996312	0.003	0.003	1	0.00174158
Prelid3b	0.815179	-0.000996312	0.003	0.003	1	0.00174158
AABR07073181.1	0.815179	-0.000996312	0.003	0.003	1	0.00174158
AC136584.1	0.815179	-0.000996312	0.003	0.003	1	0.00174158
AC141220.2	0.815179	-0.000996312	0.003	0.003	1	0.00174158
Serpine1	0.815179	-0.000996312	0.003	0.003	1	0.00174158
Foxred1	0.887429	-0.000996312	0.003	0.003	1	0.00174158
Adipoq	0.887429	-0.000996312	0.003	0.003	1	0.00174158
AC126530.2	0.887429	-0.000996312	0.003	0.003	1	0.00174158
Utp20	0.888788	-0.00102902	0.03	0.029	1	0.0208989
Dusp12	0.581974	-0.00104322	0.008	0.01	1	0.00624348
Pcgf2	0.889367	-0.00104322	0.01	0.009	1	0.0069663
RGD621098	0.889367	-0.00104322	0.01	0.009	1	0.0069663
Copg2	0.93465	-0.00104322	0.01	0.01	1	0.0069663
Apbb1	0.979192	-0.00104322	0.01	0.01	1	0.0069663
Slc22a15	0.979637	-0.00104322	0.01	0.01	1	0.0069663
Porcn	0.979637	-0.00104322	0.01	0.01	1	0.0069663
Slc38a10	0.979637	-0.00104322	0.01	0.01	1	0.0069663
Trak1	0.709494	-0.00104613	0.078	0.072	1	0.0539889
Nusap1	0.0104012	-0.00107443	0.03	0.013	1	0.0236592
Fuca2	0.788191	-0.00107443	0.038	0.035	1	0.0261236
AABR07062570.1	0.989736	-0.00108943	0.018	0.017	1	0.012191
Cmc2	0.989736	-0.00108943	0.018	0.017	1	0.012191
Tenm2	0.769574	-0.00113495	0.025	0.023	1	0.0174158
AC127076.2	0.841246	-0.00115134	0.005	0.006	1	0.00348315
AABR07055919.1	0.841246	-0.00115134	0.005	0.006	1	0.00348315
Poli	0.841246	-0.00115134	0.005	0.006	1	0.00348315
Tmem120b	0.841246	-0.00115134	0.005	0.006	1	0.00348315
Dzip1	0.921267	-0.00115134	0.005	0.005	1	0.00348315
Map3k6	0.953962	-0.00115134	0.005	0.005	1	0.00348315
Fbxw7	0.828498	-0.00117981	0.033	0.031	1	0.0226405
Dennd4c	0.864455	-0.00117981	0.03	0.032	1	0.0219177
Brwd3	0.938085	-0.00117981	0.03	0.031	1	0.0219177
Casp7	0.533369	-0.00119022	0.08	0.071	1	0.0557304
Usp10	0.993863	-0.00119022	0.075	0.075	1	0.0542848
Fam114a1	0.876743	-0.00119697	0.013	0.012	1	0.00870788
Dusp28	0.957642	-0.00119697	0.013	0.012	1	0.00870788
Aar2	0.717046	-0.00122402	0.04	0.036	1	0.0278652
Scaper	0.739842	-0.00122402	0.04	0.037	1	0.0278652
Srsf4	0.574116	-0.00124717	0.163	0.151	1	0.121352
Adcy6	0.812685	-0.00124968	0.065	0.062	1	0.0462997
LOC100912599	0.555531	-0.00126055	0	0.001	1	0
AABR07002623.1	0.555531	-0.00126055	0	0.001	1	0
Fcgbp	0.555531	-0.00126055	0	0.001	1	0
AABR07004876.1	0.555531	-0.00126055	0	0.001	1	0
LOC691716	0.555531	-0.00126055	0	0.001	1	0
AABR07005794.1	0.555531	-0.00126055	0	0.001	1	0
Ch25h	0.555531	-0.00126055	0	0.001	1	0
Frat2	0.555531	-0.00126055	0	0.001	1	0
AABR07007744.1	0.555531	-0.00126055	0	0.001	1	0
AABR07011062.1	0.555531	-0.00126055	0	0.001	1	0
AABR07013566.1	0.555531	-0.00126055	0	0.001	1	0
LOC103692167	0.555531	-0.00126055	0	0.001	1	0
Rab11fip5	0.555531	-0.00126055	0	0.001	1	0
LOC103690120	0.555531	-0.00126055	0	0.001	1	0
St8sia1	0.555531	-0.00126055	0	0.001	1	0
Nr6a1	0.555531	-0.00126055	0	0.001	1	0
AABR07052664.1	0.555531	-0.00126055	0	0.001	1	0
Ccdc9b	0.555531	-0.00126055	0	0.001	1	0
AABR07053635.2	0.555531	-0.00126055	0	0.001	1	0
Zswim1	0.555531	-0.00126055	0	0.001	1	0
AABR07049043.1	0.555531	-0.00126055	0	0.001	1	0
Arhgef16	0.555531	-0.00126055	0	0.001	1	0
Sowahd	0.555531	-0.00126055	0	0.001	1	0
AABR07041724.1	0.555531	-0.00126055	0	0.001	1	0
Zfp839	0.555531	-0.00126055	0	0.001	1	0
AABR07065598.1	0.555531	-0.00126055	0	0.001	1	0
Zbtb42	0.555531	-0.00126055	0	0.001	1	0
5S-rRNA.123	0.555531	-0.00126055	0	0.001	1	0
Lca5	0.555531	-0.00126055	0	0.001	1	0
Cacna2d2	0.555531	-0.00126055	0	0.001	1	0
Osbpl10	0.555531	-0.00126055	0	0.001	1	0
LOC100910057	0.555531	-0.00126055	0	0.001	1	0
LOC681367	0.555531	-0.00126055	0	0.001	1	0
LOC102549948	0.555531	-0.00126055	0	0.001	1	0
Mgat5	0.555531	-0.00126055	0	0.001	1	0
AABR07029195.1	0.555531	-0.00126055	0	0.001	1	0
LOC102555183	0.555531	-0.00126055	0	0.001	1	0
Erbb2	0.555531	-0.00126055	0	0.001	1	0
Tmem104	0.555531	-0.00126055	0	0.001	1	0
LOC102554608	0.555531	-0.00126055	0	0.001	1	0
LOC102549061	0.555531	-0.00126055	0	0.001	1	0
AABR07027854.1	0.555531	-0.00126055	0	0.001	1	0
Mpp7	0.555531	-0.00126055	0	0.001	1	0
AABR07028349.1	0.555531	-0.00126055	0	0.001	1	0
U2.75	0.555531	-0.00126055	0	0.001	1	0
Ano8	0.555531	-0.00126055	0	0.001	1	0
Unc13a	0.555531	-0.00126055	0	0.001	1	0
Tssk6	0.555531	-0.00126055	0	0.001	1	0
AABR07033465.1	0.555531	-0.00126055	0	0.001	1	0
Pcdhga9	0.555531	-0.00126055	0	0.001	1	0
Ctrl	0.555531	-0.00126055	0	0.001	1	0
AABR07072667.1	0.555531	-0.00126055	0	0.001	1	0
Armc2	0.555531	-0.00126055	0	0.001	1	0
LOC108349682.1	0.555531	-0.00126055	0	0.001	1	0
Pomp	0.555531	-0.00126055	0	0.001	1	0
Gal3st4	0.555531	-0.00126055	0	0.001	1	0
AC239701.4	0.555531	-0.00126055	0	0.001	1	0
AC242863.1	0.555531	-0.00126055	0	0.001	1	0
LOC501406	0.555531	-0.00126055	0	0.001	1	0
LOC103691744	0.555531	-0.00126055	0	0.001	1	0
AABR07069008.3	0.555531	-0.00126055	0	0.001	1	0
Trim36	0.555531	-0.00126055	0	0.001	1	0
Plppr1	0.630478	-0.00126055	0	0.001	1	0
U2.35	0.630478	-0.00126055	0	0.001	1	0
Ccdc158	0.630478	-0.00126055	0	0.001	1	0
AC123346.1	0.630478	-0.00126055	0	0.001	1	0
Efcab3	0.630478	-0.00126055	0	0.001	1	0
RGD1563601	0.630478	-0.00126055	0	0.001	1	0
AABR07027870.1	0.630478	-0.00126055	0	0.001	1	0
AABR07031762.1	0.630478	-0.00126055	0	0.001	1	0
Rsph1	0.630478	-0.00126055	0	0.001	1	0
Srrd	0.630478	-0.00126055	0	0.001	1	0
Tbl2	0.885349	-0.0012676	0.048	0.046	1	0.0330899
C1galt1c1	0.812511	-0.00127403	0.088	0.084	1	0.0637155
Msrb2	0.990647	-0.00129195	0.068	0.068	1	0.0500788
LOC100912481	0.850031	-0.00130558	0.008	0.008	1	0.00522473
Ythdc2	0.895666	-0.00130558	0.008	0.008	1	0.00522473
AABR07053185.1	0.895666	-0.00130558	0.008	0.008	1	0.00522473
AABR07047323.2	0.895666	-0.00130558	0.008	0.008	1	0.00522473
Lcorl	0.895666	-0.00130558	0.008	0.008	1	0.00522473
Rpp25	0.992366	-0.00130558	0.008	0.008	1	0.00522473
AABR07043772.1	0.992366	-0.00130558	0.008	0.008	1	0.00522473
Sec14l3	0.410473	-0.00132986	0.035	0.028	1	0.0243821
Abhd11	0.795457	-0.00132986	0.035	0.033	1	0.0243821
Fbxw11	0.468813	-0.00133708	0.126	0.112	1	0.0891163
Ar	0.902068	-0.00134995	0.015	0.014	1	0.0104495
Ift80	0.9755	-0.00134995	0.015	0.015	1	0.0104495
Wdr5	0.960752	-0.00137288	0.04	0.04	1	0.028884
Calml3	0.482112	-0.00141527	0.003	0.001	1	0.00174158
AABR07005508.1	0.74957	-0.00141527	0.003	0.003	1	0.00174158
Tmem245	0.74957	-0.00141527	0.003	0.003	1	0.00174158
AC141377.1	0.74957	-0.00141527	0.003	0.003	1	0.00174158
Tigd5	0.74957	-0.00141527	0.003	0.003	1	0.00174158
Nek11	0.74957	-0.00141527	0.003	0.003	1	0.00174158
LOC102546889	0.74957	-0.00141527	0.003	0.003	1	0.00174158
Rhbdl1	0.74957	-0.00141527	0.003	0.003	1	0.00174158
Il17b	0.74957	-0.00141527	0.003	0.003	1	0.00174158
LOC108349745	0.814987	-0.00141527	0.003	0.003	1	0.00174158
Zfp78	0.814987	-0.00141527	0.003	0.003	1	0.00174158
Smyd5	0.814987	-0.00141527	0.003	0.003	1	0.00174158
AABR07054362.1	0.814987	-0.00141527	0.003	0.003	1	0.00174158
AABR07068341.1	0.814987	-0.00141527	0.003	0.003	1	0.00174158
Bicdl2	0.814987	-0.00141527	0.003	0.003	1	0.00174158
AABR07026114.1	0.814987	-0.00141527	0.003	0.003	1	0.00174158
Pnpla6	0.814987	-0.00141527	0.003	0.003	1	0.00174158
RGD1359290	0.967156	-0.00141527	0.003	0.003	1	0.00174158
Taf1b	0.853095	-0.00145904	0.01	0.011	1	0.0069663
Nup188	0.893035	-0.00145904	0.01	0.011	1	0.0069663
Kpna5	0.893035	-0.00145904	0.01	0.011	1	0.0069663
Ttk	0.956389	-0.00145904	0.008	0.007	1	0.00624348
Gpr21	0.976602	-0.00145904	0.01	0.01	1	0.0069663
Thnsl1	0.980082	-0.00145904	0.01	0.01	1	0.0069663
AABR07006860.1	0.756633	-0.00147636	0.08	0.075	1	0.057472
Zmat1	0.922925	-0.00150215	0.018	0.017	1	0.012191
Mon2	0.990325	-0.00150215	0.018	0.017	1	0.012191
Fndc3b	0.598545	-0.00154463	0.025	0.021	1	0.0174158
Catsper2	0.789365	-0.00156921	0.005	0.006	1	0.00348315
Wdr31	0.789365	-0.00156921	0.005	0.006	1	0.00348315
Zbtb40	0.789365	-0.00156921	0.005	0.006	1	0.00348315
Tbcel	0.789365	-0.00156921	0.005	0.006	1	0.00348315
Plekhs1	0.84096	-0.00156921	0.005	0.006	1	0.00348315
Efhd1	0.84096	-0.00156921	0.005	0.006	1	0.00348315
Cep97	0.84096	-0.00156921	0.005	0.006	1	0.00348315
Gsta4	4.74871e-06	-0.00157069	0.342	0.214	0.0652852	0.267221
Nab2	0.960216	-0.00158649	0.03	0.031	1	0.0219177
Mthfs	0.412136	-0.00158738	0.148	0.131	1	0.105809
Dpy19l4	0.889503	-0.00161172	0.013	0.013	1	0.00870788
Kansl1	0.958142	-0.00161172	0.013	0.012	1	0.00870788
Mbd5	0.964091	-0.00161172	0.013	0.013	1	0.00870788
Nars2	0.997521	-0.00161172	0.013	0.013	1	0.00870788
Ago4	0.877792	-0.00165359	0.02	0.019	1	0.0139326
Specc1	0.997721	-0.00165359	0.02	0.02	1	0.0139326
Poglut1	0.928249	-0.0016684	0.048	0.047	1	0.0330899
Rgmb	0.495923	-0.00168048	0	0.001	1	0
Irgq	0.495923	-0.00168048	0	0.001	1	0
Ntf4	0.495923	-0.00168048	0	0.001	1	0
Mrgprx3	0.495923	-0.00168048	0	0.001	1	0
Ttll13	0.495923	-0.00168048	0	0.001	1	0
AABR07005572.2	0.495923	-0.00168048	0	0.001	1	0
AC094246.1	0.495923	-0.00168048	0	0.001	1	0
Ccnj	0.495923	-0.00168048	0	0.001	1	0
Ankrd55	0.495923	-0.00168048	0	0.001	1	0
Lekr1	0.495923	-0.00168048	0	0.001	1	0
Hist2h2ab	0.495923	-0.00168048	0	0.001	1	0
AC134651.1	0.495923	-0.00168048	0	0.001	1	0
Scarna2	0.495923	-0.00168048	0	0.001	1	0
Jazf1	0.495923	-0.00168048	0	0.001	1	0
LOC100912604	0.495923	-0.00168048	0	0.001	1	0
AABR07051952.1	0.495923	-0.00168048	0	0.001	1	0
Kif5c	0.495923	-0.00168048	0	0.001	1	0
Slc12a1	0.495923	-0.00168048	0	0.001	1	0
AABR07053667.1	0.495923	-0.00168048	0	0.001	1	0
LOC100364265	0.495923	-0.00168048	0	0.001	1	0
Cnksr1	0.495923	-0.00168048	0	0.001	1	0
AABR07039541.1	0.495923	-0.00168048	0	0.001	1	0
AABR07039778.1	0.495923	-0.00168048	0	0.001	1	0
AABR07040906.1	0.495923	-0.00168048	0	0.001	1	0
Plekhh1	0.495923	-0.00168048	0	0.001	1	0
Papln	0.495923	-0.00168048	0	0.001	1	0
Ptprn2	0.495923	-0.00168048	0	0.001	1	0
AC109942.1	0.495923	-0.00168048	0	0.001	1	0
AABR07057347.1	0.495923	-0.00168048	0	0.001	1	0
Endou	0.495923	-0.00168048	0	0.001	1	0
Ccdc65	0.495923	-0.00168048	0	0.001	1	0
Asic1	0.495923	-0.00168048	0	0.001	1	0
Gm9918	0.495923	-0.00168048	0	0.001	1	0
Grik4	0.495923	-0.00168048	0	0.001	1	0
Parp16	0.495923	-0.00168048	0	0.001	1	0
AABR07073420.1	0.495923	-0.00168048	0	0.001	1	0
AABR07071482.2	0.495923	-0.00168048	0	0.001	1	0
Treml1	0.495923	-0.00168048	0	0.001	1	0
LOC100911733	0.495923	-0.00168048	0	0.001	1	0
Tbc1d10a	0.495923	-0.00168048	0	0.001	1	0
Mr1	0.495923	-0.00168048	0	0.001	1	0
AABR07021547.1	0.495923	-0.00168048	0	0.001	1	0
Dtl	0.495923	-0.00168048	0	0.001	1	0
Map2k3.1	0.495923	-0.00168048	0	0.001	1	0
Cntnap1	0.495923	-0.00168048	0	0.001	1	0
AABR07018323.1	0.495923	-0.00168048	0	0.001	1	0
AABR07027272.1	0.495923	-0.00168048	0	0.001	1	0
Hist1h2aa	0.495923	-0.00168048	0	0.001	1	0
Hist1h3b	0.495923	-0.00168048	0	0.001	1	0
Hist1h2ai	0.495923	-0.00168048	0	0.001	1	0
AABR07025316.1	0.495923	-0.00168048	0	0.001	1	0
LOC103693999	0.495923	-0.00168048	0	0.001	1	0
Dcbld2	0.495923	-0.00168048	0	0.001	1	0
AC133403.1	0.495923	-0.00168048	0	0.001	1	0
AABR07034592.1	0.495923	-0.00168048	0	0.001	1	0
AABR07031734.14	0.495923	-0.00168048	0	0.001	1	0
AC104053.1	0.495923	-0.00168048	0	0.001	1	0
Nlrc5	0.495923	-0.00168048	0	0.001	1	0
Meak7	0.495923	-0.00168048	0	0.001	1	0
Sez6l	0.495923	-0.00168048	0	0.001	1	0
Zfp296	0.495923	-0.00168048	0	0.001	1	0
Dpf1	0.495923	-0.00168048	0	0.001	1	0
Nup210l	0.495923	-0.00168048	0	0.001	1	0
Zfp93	0.495923	-0.00168048	0	0.001	1	0
AABR07037203.1	0.495923	-0.00168048	0	0.001	1	0
Nt5dc3	0.495923	-0.00168048	0	0.001	1	0
AABR07068154.1	0.495923	-0.00168048	0	0.001	1	0
Znf442	0.495923	-0.00168048	0	0.001	1	0
Ptprv	0.495923	-0.00168048	0	0.001	1	0
AABR07021565.1	0.495923	-0.00168048	0	0.001	1	0
AC141969.1	0.495923	-0.00168048	0	0.001	1	0
Zscan22	0.555531	-0.00168048	0	0.001	1	0
Npm3	0.555531	-0.00168048	0	0.001	1	0
Nnat	0.555531	-0.00168048	0	0.001	1	0
Lin52	0.555531	-0.00168048	0	0.001	1	0
Slc17a8	0.555531	-0.00168048	0	0.001	1	0
AC112624.1	0.555531	-0.00168048	0	0.001	1	0
AABR07020979.1	0.555531	-0.00168048	0	0.001	1	0
Rab26	0.555531	-0.00168048	0	0.001	1	0
LOC103690013	0.555531	-0.00168048	0	0.001	1	0
Cd99l2	0.555531	-0.00168048	0	0.001	1	0
RGD1563159	0.555531	-0.00168048	0	0.001	1	0
Dok4	0.555531	-0.00168048	0	0.001	1	0
AABR07043748.2	0.555531	-0.00168048	0	0.001	1	0
Pde9a	0.555531	-0.00168048	0	0.001	1	0
Ddo	0.555531	-0.00168048	0	0.001	1	0
AC242953.1	0.555531	-0.00168048	0	0.001	1	0
Zbtb34	0.927963	-0.00169486	0.028	0.027	1	0.0191573
Vps51	0.805878	-0.00172237	0.008	0.009	1	0.00522473
SNORA73.15	0.805878	-0.00172237	0.008	0.009	1	0.00522473
AABR07036010.4	0.805878	-0.00172237	0.008	0.009	1	0.00522473
Cemip	0.94312	-0.00172237	0.008	0.008	1	0.00522473
Ttll1	0.991984	-0.00172237	0.008	0.008	1	0.00522473
Frs3	0.991984	-0.00172237	0.008	0.008	1	0.00522473
Dus1l	0.834924	-0.00173368	0.101	0.097	1	0.0737381
Rnf34	0.723649	-0.00173551	0.03	0.034	1	0.0226405
Zfp655	0.839603	-0.00174798	0.063	0.06	1	0.0435394
Tomm70	0.939869	-0.00176363	0.015	0.015	1	0.0104495
Ephb6	0.98853	-0.00176363	0.015	0.015	1	0.0104495
Dmac2l	0.867119	-0.00180427	0.023	0.021	1	0.0156742
Elac2	0.800819	-0.00181508	0.05	0.047	1	0.0348315
Etf1	0.41507	-0.00181988	0.221	0.199	1	0.166929
Wdr18	0.684082	-0.00182533	0.075	0.069	1	0.053266
Zscan2	0.690039	-0.00183411	0.003	0.004	1	0.00174158
Dnase2b	0.690039	-0.00183411	0.003	0.004	1	0.00174158
Lrrc4	0.690039	-0.00183411	0.003	0.004	1	0.00174158
C1ql3	0.690039	-0.00183411	0.003	0.004	1	0.00174158
Polq	0.690039	-0.00183411	0.003	0.004	1	0.00174158
Katnb1	0.690039	-0.00183411	0.003	0.004	1	0.00174158
Nupr1l1.1	0.74939	-0.00183411	0.003	0.003	1	0.00174158
Casc1	0.74939	-0.00183411	0.003	0.003	1	0.00174158
Pax8	0.74939	-0.00183411	0.003	0.003	1	0.00174158
Melk	0.74939	-0.00183411	0.003	0.003	1	0.00174158
Tnfrsf4	0.74939	-0.00183411	0.003	0.003	1	0.00174158
Map2	0.74939	-0.00183411	0.003	0.003	1	0.00174158
Gas2l1	0.74939	-0.00183411	0.003	0.003	1	0.00174158
Bex2	0.814796	-0.00183411	0.003	0.003	1	0.00174158
Lag3	0.409946	-0.00184433	0.03	0.023	1	0.0208989
Cnep1r1	0.852679	-0.00187474	0.01	0.011	1	0.0069663
Arnt	0.892611	-0.00187474	0.01	0.011	1	0.0069663
Brf2	0.767957	-0.0018838	0.038	0.035	1	0.0261236
Slc35c1	0.996405	-0.0018838	0.038	0.038	1	0.0261236
Ick	0.797827	-0.00189239	0.058	0.061	1	0.0431125
Ess2	0.957727	-0.00191477	0.018	0.017	1	0.012191
Rad1	0.975784	-0.0019542	0.025	0.025	1	0.0174158
Rdx	0.2838	-0.00198516	0.156	0.133	1	0.111034
AABR07054266.1	0.740442	-0.00198696	0.005	0.006	1	0.00348315
Oaz2	0.740442	-0.00198696	0.005	0.006	1	0.00348315
Pard6a	0.740442	-0.00198696	0.005	0.006	1	0.00348315
Znf768	0.789089	-0.00198696	0.005	0.006	1	0.00348315
Armh3	0.789089	-0.00198696	0.005	0.006	1	0.00348315
Cntln	0.789089	-0.00198696	0.005	0.006	1	0.00348315
RGD1310429	0.789089	-0.00198696	0.005	0.006	1	0.00348315
AABR07024757.1	0.789089	-0.00198696	0.005	0.006	1	0.00348315
Arhgap19	0.895298	-0.00198696	0.005	0.006	1	0.00348315
Zfp810	0.654427	-0.00199884	0.06	0.054	1	0.0417978
Nfyb	0.685808	-0.0020145	0.131	0.122	1	0.0953598
Spc25	0.579295	-0.00202635	0.013	0.01	1	0.00870788
Nek8	0.818149	-0.00202635	0.013	0.014	1	0.00870788
Spred1	0.853111	-0.00202635	0.013	0.014	1	0.00870788
Klhdc1	0.925869	-0.00202635	0.013	0.013	1	0.00870788
Anapc7	0.982824	-0.00203135	0.04	0.04	1	0.0278652
Cdc23	0.656484	-0.00206515	0.018	0.021	1	0.0132098
Dicer1	0.573184	-0.00207978	0.121	0.11	1	0.0876707
Nedd9	0.494825	-0.002083	0.143	0.129	1	0.105382
Ddx3	0.166474	-0.002089	0.198	0.165	1	0.143401
Tmem200a	0.446367	-0.0021003	0	0.001	1	0
AABR07001037.1	0.446367	-0.0021003	0	0.001	1	0
Brsk1	0.446367	-0.0021003	0	0.001	1	0
Sptbn4	0.446367	-0.0021003	0	0.001	1	0
Upk1a	0.446367	-0.0021003	0	0.001	1	0
Lrrc4b	0.446367	-0.0021003	0	0.001	1	0
Tulp2	0.446367	-0.0021003	0	0.001	1	0
Alpk3	0.446367	-0.0021003	0	0.001	1	0
AC128900.1	0.446367	-0.0021003	0	0.001	1	0
Apba1	0.446367	-0.0021003	0	0.001	1	0
F2rl1	0.446367	-0.0021003	0	0.001	1	0
Ca13	0.446367	-0.0021003	0	0.001	1	0
AABR07010620.1	0.446367	-0.0021003	0	0.001	1	0
Tsacc	0.446367	-0.0021003	0	0.001	1	0
Trim46	0.446367	-0.0021003	0	0.001	1	0
Hax1	0.446367	-0.0021003	0	0.001	1	0
Hormad1	0.446367	-0.0021003	0	0.001	1	0
AC113771.1	0.446367	-0.0021003	0	0.001	1	0
AABR07059159.1	0.446367	-0.0021003	0	0.001	1	0
Loxl3	0.446367	-0.0021003	0	0.001	1	0
Cand2	0.446367	-0.0021003	0	0.001	1	0
AABR07062154.1	0.446367	-0.0021003	0	0.001	1	0
AC111632.2	0.446367	-0.0021003	0	0.001	1	0
Fsip1	0.446367	-0.0021003	0	0.001	1	0
Bub1b	0.446367	-0.0021003	0	0.001	1	0
Ggt7	0.446367	-0.0021003	0	0.001	1	0
Necab1	0.446367	-0.0021003	0	0.001	1	0
Enho	0.446367	-0.0021003	0	0.001	1	0
Pdzk1ip1	0.446367	-0.0021003	0	0.001	1	0
Csmd2	0.446367	-0.0021003	0	0.001	1	0
AABR07038842.1	0.446367	-0.0021003	0	0.001	1	0
AC141377.3	0.446367	-0.0021003	0	0.001	1	0
Sptb	0.446367	-0.0021003	0	0.001	1	0
Rps6kl1	0.446367	-0.0021003	0	0.001	1	0
Nrxn3	0.446367	-0.0021003	0	0.001	1	0
Unc79	0.446367	-0.0021003	0	0.001	1	0
Zfp870	0.446367	-0.0021003	0	0.001	1	0
AABR07057079.1	0.446367	-0.0021003	0	0.001	1	0
Nptxr	0.446367	-0.0021003	0	0.001	1	0
AC132740.1	0.446367	-0.0021003	0	0.001	1	0
Col6a6	0.446367	-0.0021003	0	0.001	1	0
AABR07071765.1	0.446367	-0.0021003	0	0.001	1	0
Acer1	0.446367	-0.0021003	0	0.001	1	0
Unc80	0.446367	-0.0021003	0	0.001	1	0
Slc16a14	0.446367	-0.0021003	0	0.001	1	0
Brdt	0.446367	-0.0021003	0	0.001	1	0
U6.594	0.446367	-0.0021003	0	0.001	1	0
Slc10a6	0.446367	-0.0021003	0	0.001	1	0
AABR07015831.1	0.446367	-0.0021003	0	0.001	1	0
AC136588.3	0.446367	-0.0021003	0	0.001	1	0
AABR07016578.2	0.446367	-0.0021003	0	0.001	1	0
Colgalt2	0.446367	-0.0021003	0	0.001	1	0
Taf1a	0.446367	-0.0021003	0	0.001	1	0
AABR07022072.2	0.446367	-0.0021003	0	0.001	1	0
AABR07022162.1	0.446367	-0.0021003	0	0.001	1	0
AABR07028997.1	0.446367	-0.0021003	0	0.001	1	0
Gjc2	0.446367	-0.0021003	0	0.001	1	0
Cyb5d1	0.446367	-0.0021003	0	0.001	1	0
Socs7	0.446367	-0.0021003	0	0.001	1	0
Wbp2	0.446367	-0.0021003	0	0.001	1	0
Fam3d	0.446367	-0.0021003	0	0.001	1	0
Ccnb1ip1	0.446367	-0.0021003	0	0.001	1	0
Pcdh20	0.446367	-0.0021003	0	0.001	1	0
Hist1h2af	0.446367	-0.0021003	0	0.001	1	0
Nkapl	0.446367	-0.0021003	0	0.001	1	0
Zfp709	0.446367	-0.0021003	0	0.001	1	0
Lzts1	0.446367	-0.0021003	0	0.001	1	0
Tiam1	0.446367	-0.0021003	0	0.001	1	0
LOC102556347	0.446367	-0.0021003	0	0.001	1	0
Zfp136	0.446367	-0.0021003	0	0.001	1	0
Tmem241	0.446367	-0.0021003	0	0.001	1	0
AABR07032261.1	0.446367	-0.0021003	0	0.001	1	0
Prelid3a	0.446367	-0.0021003	0	0.001	1	0
AABR07043169.1	0.446367	-0.0021003	0	0.001	1	0
Cdh15	0.446367	-0.0021003	0	0.001	1	0
Ccsap	0.446367	-0.0021003	0	0.001	1	0
Msl3l2	0.446367	-0.0021003	0	0.001	1	0
U6.894	0.446367	-0.0021003	0	0.001	1	0
Sobp	0.446367	-0.0021003	0	0.001	1	0
Relb	0.446367	-0.0021003	0	0.001	1	0
Rasgrp4	0.446367	-0.0021003	0	0.001	1	0
Pagr1	0.446367	-0.0021003	0	0.001	1	0
B4galnt4	0.446367	-0.0021003	0	0.001	1	0
Spata6l	0.446367	-0.0021003	0	0.001	1	0
Gpr150	0.446367	-0.0021003	0	0.001	1	0
Lrrc34	0.446367	-0.0021003	0	0.001	1	0
Cd160	0.446367	-0.0021003	0	0.001	1	0
AABR07059232.1	0.446367	-0.0021003	0	0.001	1	0
Timp4	0.446367	-0.0021003	0	0.001	1	0
RGD1306233	0.446367	-0.0021003	0	0.001	1	0
AABR07054334.1	0.446367	-0.0021003	0	0.001	1	0
AABR07041403.1	0.446367	-0.0021003	0	0.001	1	0
Pdzd4	0.446367	-0.0021003	0	0.001	1	0
Il23a	0.446367	-0.0021003	0	0.001	1	0
Prtn3	0.446367	-0.0021003	0	0.001	1	0
AC125982.1	0.446367	-0.0021003	0	0.001	1	0
LOC100911104	0.446367	-0.0021003	0	0.001	1	0
SNORA63.2	0.446367	-0.0021003	0	0.001	1	0
Il10	0.446367	-0.0021003	0	0.001	1	0
Zfp169	0.446367	-0.0021003	0	0.001	1	0
Gfod1	0.446367	-0.0021003	0	0.001	1	0
LOC103694082	0.446367	-0.0021003	0	0.001	1	0
AABR07028113.1	0.446367	-0.0021003	0	0.001	1	0
AABR07024457.1	0.446367	-0.0021003	0	0.001	1	0
Fam25a	0.446367	-0.0021003	0	0.001	1	0
Adgra2	0.446367	-0.0021003	0	0.001	1	0
Morc1	0.446367	-0.0021003	0	0.001	1	0
LOC100911837	0.446367	-0.0021003	0	0.001	1	0
Pcdhga5	0.446367	-0.0021003	0	0.001	1	0
LOC100910979	0.446367	-0.0021003	0	0.001	1	0
Zfp365	0.446367	-0.0021003	0	0.001	1	0
Zfp316	0.446367	-0.0021003	0	0.001	1	0
Upk3b	0.446367	-0.0021003	0	0.001	1	0
AABR07004272.1	0.495923	-0.0021003	0	0.001	1	0
AABR07060145.1	0.495923	-0.0021003	0	0.001	1	0
Antxr1	0.495923	-0.0021003	0	0.001	1	0
Itgb6	0.495923	-0.0021003	0	0.001	1	0
LOC103690017	0.495923	-0.0021003	0	0.001	1	0
Coch	0.495923	-0.0021003	0	0.001	1	0
Vash1	0.495923	-0.0021003	0	0.001	1	0
Zfp763	0.495923	-0.0021003	0	0.001	1	0
Phf21b	0.495923	-0.0021003	0	0.001	1	0
Scn3b	0.495923	-0.0021003	0	0.001	1	0
Hoxb7	0.495923	-0.0021003	0	0.001	1	0
AABR07018167.1	0.495923	-0.0021003	0	0.001	1	0
RGD1563300	0.495923	-0.0021003	0	0.001	1	0
Hist1h2bh	0.495923	-0.0021003	0	0.001	1	0
AC109037.1	0.495923	-0.0021003	0	0.001	1	0
Il34	0.495923	-0.0021003	0	0.001	1	0
AABR07044414.1	0.495923	-0.0021003	0	0.001	1	0
Gtf2ird2	0.495923	-0.0021003	0	0.001	1	0
Tuba3a	0.555531	-0.0021003	0	0.001	1	0
AC229945.1	0.555531	-0.0021003	0	0.001	1	0
Wif1	0.555531	-0.0021003	0	0.001	1	0
Fbxo32	0.955235	-0.00210338	0.028	0.027	1	0.0191573
Tmem68	0.966612	-0.00210338	0.028	0.028	1	0.0191573
Dhx30	0.789006	-0.0021063	0.055	0.052	1	0.0383147
Nipa1	0.763572	-0.00213903	0.008	0.009	1	0.00522473
Pi4k2a	0.763572	-0.00213903	0.008	0.009	1	0.00522473
Usp12	0.763572	-0.00213903	0.008	0.009	1	0.00522473
AABR07034274.1	0.894934	-0.00213903	0.008	0.008	1	0.00522473
Larp4b	0.869934	-0.00214105	0.035	0.034	1	0.0243821
Hspb6	0.90262	-0.00217718	0.015	0.014	1	0.0104495
Nsun6	0.987988	-0.00217718	0.015	0.015	1	0.0104495
Atpaf2	0.58184	-0.00217912	0.07	0.063	1	0.0487641
Ggact	0.729245	-0.00221477	0.048	0.044	1	0.0341087
Wdr46	0.929814	-0.00221477	0.048	0.047	1	0.0341087
Zfp958	0.689729	-0.00221477	0.02	0.023	1	0.0149514
Tfb1m	0.867119	-0.00221477	0.023	0.021	1	0.0156742
Ubr1	0.985195	-0.00221477	0.023	0.023	1	0.0156742
Slc25a40	0.635915	-0.00225283	0.003	0.004	1	0.00174158
Ttll9	0.635915	-0.00225283	0.003	0.004	1	0.00174158
Tmed8	0.635915	-0.00225283	0.003	0.004	1	0.00174158
Klhdc8b	0.635915	-0.00225283	0.003	0.004	1	0.00174158
Abi2	0.635915	-0.00225283	0.003	0.004	1	0.00174158
LOC100910207	0.635915	-0.00225283	0.003	0.004	1	0.00174158
RT1-CE1	0.635915	-0.00225283	0.003	0.004	1	0.00174158
Dip2a	0.635915	-0.00225283	0.003	0.004	1	0.00174158
Ap4m1	0.635915	-0.00225283	0.003	0.004	1	0.00174158
Kntc1	0.635915	-0.00225283	0.003	0.004	1	0.00174158
AC239701.1	0.635915	-0.00225283	0.003	0.004	1	0.00174158
AABR07065420.1	0.68987	-0.00225283	0.003	0.004	1	0.00174158
RGD1562690	0.68987	-0.00225283	0.003	0.004	1	0.00174158
Dlg5	0.68987	-0.00225283	0.003	0.004	1	0.00174158
Jrk	0.74921	-0.00225283	0.003	0.003	1	0.00174158
Fam227b	0.74939	-0.00225283	0.003	0.003	1	0.00174158
AABR07066820.1	0.74939	-0.00225283	0.003	0.003	1	0.00174158
Xpo7	0.830075	-0.00228287	0.111	0.107	1	0.0807044
Acap3	0.944399	-0.00228831	0.035	0.036	1	0.0254008
Nemp2	0.813609	-0.00229032	0.01	0.011	1	0.0069663
Pole	0.813609	-0.00229032	0.01	0.011	1	0.0069663
Fntb	0.852263	-0.00229032	0.01	0.011	1	0.0069663
Hsdl1	0.852263	-0.00229032	0.01	0.011	1	0.0069663
Scrn1	0.890273	-0.00229032	0.01	0.009	1	0.0069663
Tnfrsf25	0.892186	-0.00229032	0.01	0.011	1	0.0069663
Myo1e	0.892186	-0.00229032	0.01	0.011	1	0.0069663
Kbtbd8	0.933352	-0.00229032	0.01	0.01	1	0.0069663
Jcad	0.933352	-0.00229032	0.01	0.01	1	0.0069663
Noc2l	0.728884	-0.00232726	0.015	0.017	1	0.0114682
Spice1	0.94374	-0.00232726	0.018	0.018	1	0.012191
Fam168a	0.95832	-0.00232726	0.018	0.017	1	0.012191
Mrps10	0.95832	-0.00232726	0.018	0.017	1	0.012191
Erf	0.656531	-0.00239469	0.06	0.054	1	0.0417978
AABR07054614.1	0.266987	-0.00239951	0.028	0.019	1	0.0208989
Egfl6	0.319217	-0.00240459	0.005	0.002	1	0.00348315
AABR07049516.1	0.694364	-0.00240459	0.005	0.007	1	0.00348315
Med18	0.694364	-0.00240459	0.005	0.007	1	0.00348315
Plp1	0.694364	-0.00240459	0.005	0.007	1	0.00348315
Hist1h2ao.4	0.694364	-0.00240459	0.005	0.007	1	0.00348315
Lrrc61	0.740178	-0.00240459	0.005	0.006	1	0.00348315
LOC102549817	0.740178	-0.00240459	0.005	0.006	1	0.00348315
Purg	0.740178	-0.00240459	0.005	0.006	1	0.00348315
Sntb2	0.740178	-0.00240459	0.005	0.006	1	0.00348315
Setd1b	0.788814	-0.00240459	0.005	0.006	1	0.00348315
Xpnpep3	0.853577	-0.00243485	0.04	0.038	1	0.0278652
Atxn1	0.925385	-0.00244085	0.013	0.013	1	0.00870788
Senp3	0.830674	-0.00246312	0.073	0.07	1	0.0515245
Shprh	0.930227	-0.00246968	0.048	0.047	1	0.0330899
Ro60	0.965418	-0.00247658	0.02	0.02	1	0.0139326
Wdsub1	0.995835	-0.00247658	0.02	0.02	1	0.0139326
Sema3c	0.000669657	-0.00251178	0.023	0.006	1	0.0174158
Mtrf1	0.848954	-0.00251178	0.028	0.026	1	0.0191573
Snora33	0.404087	-0.00251999	0	0.002	1	0
Hey2	0.404087	-0.00251999	0	0.002	1	0
AABR07002784.1	0.404087	-0.00251999	0	0.002	1	0
AC099450.1	0.404087	-0.00251999	0	0.002	1	0
AABR07004232.2	0.404087	-0.00251999	0	0.002	1	0
Doc2g	0.404087	-0.00251999	0	0.002	1	0
Loxl4	0.404087	-0.00251999	0	0.002	1	0
LOC102549941	0.404087	-0.00251999	0	0.002	1	0
U6.111	0.404087	-0.00251999	0	0.002	1	0
Zmat3	0.404087	-0.00251999	0	0.002	1	0
AABR07011013.1	0.404087	-0.00251999	0	0.002	1	0
Ampd1	0.404087	-0.00251999	0	0.002	1	0
Nexn	0.404087	-0.00251999	0	0.002	1	0
Tcaf1	0.404087	-0.00251999	0	0.002	1	0
Adamtsl2	0.404087	-0.00251999	0	0.002	1	0
RGD1311084	0.404087	-0.00251999	0	0.002	1	0
Garnl3	0.404087	-0.00251999	0	0.002	1	0
Ypel4	0.404087	-0.00251999	0	0.002	1	0
Tspy26	0.404087	-0.00251999	0	0.002	1	0
Hrh3	0.404087	-0.00251999	0	0.002	1	0
Raver2	0.404087	-0.00251999	0	0.002	1	0
St3gal3	0.404087	-0.00251999	0	0.002	1	0
Snip1	0.404087	-0.00251999	0	0.002	1	0
Nphp4	0.404087	-0.00251999	0	0.002	1	0
AABR07038355.1	0.404087	-0.00251999	0	0.002	1	0
Zfp711	0.404087	-0.00251999	0	0.002	1	0
Agbl5	0.404087	-0.00251999	0	0.002	1	0
Vipr2	0.404087	-0.00251999	0	0.002	1	0
Mex3d	0.404087	-0.00251999	0	0.002	1	0
AABR07058498.2	0.404087	-0.00251999	0	0.002	1	0
AABR07058907.2	0.404087	-0.00251999	0	0.002	1	0
AC119007.3	0.404087	-0.00251999	0	0.002	1	0
Bfsp2	0.404087	-0.00251999	0	0.002	1	0
AABR07066826.1	0.404087	-0.00251999	0	0.002	1	0
Wnt6	0.404087	-0.00251999	0	0.002	1	0
Eml6	0.404087	-0.00251999	0	0.002	1	0
Rgs4	0.404087	-0.00251999	0	0.002	1	0
Hbq1a	0.404087	-0.00251999	0	0.002	1	0
AABR07029661.1	0.404087	-0.00251999	0	0.002	1	0
Odf4	0.404087	-0.00251999	0	0.002	1	0
Efs	0.404087	-0.00251999	0	0.002	1	0
Hist2h3c2.2	0.404087	-0.00251999	0	0.002	1	0
AABR07024500.1	0.404087	-0.00251999	0	0.002	1	0
Sncg	0.404087	-0.00251999	0	0.002	1	0
AC130232.2	0.404087	-0.00251999	0	0.002	1	0
Pcdhga8	0.404087	-0.00251999	0	0.002	1	0
Pcdhga11	0.404087	-0.00251999	0	0.002	1	0
Apcdd1	0.404087	-0.00251999	0	0.002	1	0
Pard6g	0.404087	-0.00251999	0	0.002	1	0
Ndrg4	0.404087	-0.00251999	0	0.002	1	0
Nr3c2	0.404087	-0.00251999	0	0.002	1	0
AABR07044017.1	0.404087	-0.00251999	0	0.002	1	0
RT1-DMb	0.404087	-0.00251999	0	0.002	1	0
Brd2	0.404087	-0.00251999	0	0.002	1	0
Ubash3a	0.404087	-0.00251999	0	0.002	1	0
Galnt9	0.404087	-0.00251999	0	0.002	1	0
Nova2	0.404087	-0.00251999	0	0.002	1	0
Ffar2	0.404087	-0.00251999	0	0.002	1	0
AABR07008568.1	0.404087	-0.00251999	0	0.002	1	0
Rfxapl1	0.404087	-0.00251999	0	0.002	1	0
Rap2b	0.404087	-0.00251999	0	0.002	1	0
Galntl5	0.404087	-0.00251999	0	0.002	1	0
Gfi1b	0.404087	-0.00251999	0	0.002	1	0
LOC100911372	0.404087	-0.00251999	0	0.002	1	0
Cfap57	0.404087	-0.00251999	0	0.002	1	0
AABR07063250.2	0.404087	-0.00251999	0	0.002	1	0
AABR07065091.1	0.404087	-0.00251999	0	0.002	1	0
Tnfsf14	0.404087	-0.00251999	0	0.002	1	0
AABR07066816.1	0.404087	-0.00251999	0	0.002	1	0
Cxcr2	0.404087	-0.00251999	0	0.002	1	0
7SK.253	0.404087	-0.00251999	0	0.002	1	0
Nsl1	0.404087	-0.00251999	0	0.002	1	0
Mrm1	0.404087	-0.00251999	0	0.002	1	0
Abcc3	0.404087	-0.00251999	0	0.002	1	0
St6galnac2	0.404087	-0.00251999	0	0.002	1	0
Hmgb2l1	0.404087	-0.00251999	0	0.002	1	0
Tspear	0.404087	-0.00251999	0	0.002	1	0
AABR07001512.1	0.446367	-0.00251999	0	0.001	1	0
Micb	0.446367	-0.00251999	0	0.001	1	0
AC134759.1	0.446367	-0.00251999	0	0.001	1	0
Eid2	0.446367	-0.00251999	0	0.001	1	0
U4.28	0.446367	-0.00251999	0	0.001	1	0
Rpl21	0.446367	-0.00251999	0	0.001	1	0
Pak6	0.446367	-0.00251999	0	0.001	1	0
Sox12	0.446367	-0.00251999	0	0.001	1	0
Sycp2	0.446367	-0.00251999	0	0.001	1	0
Btbd2	0.446367	-0.00251999	0	0.001	1	0
LOC100362333	0.446367	-0.00251999	0	0.001	1	0
Kirrel3	0.446367	-0.00251999	0	0.001	1	0
Tmem108	0.446367	-0.00251999	0	0.001	1	0
Hjurp	0.446367	-0.00251999	0	0.001	1	0
Slc25a52	0.446367	-0.00251999	0	0.001	1	0
Galr2	0.446367	-0.00251999	0	0.001	1	0
Sh3bgr	0.446367	-0.00251999	0	0.001	1	0
LOC108349682	0.446367	-0.00251999	0	0.001	1	0
Mettl27	0.446367	-0.00251999	0	0.001	1	0
Hbe1	0.446367	-0.00251999	0	0.001	1	0
Adam8	0.446367	-0.00251999	0	0.001	1	0
Pag1	0.446367	-0.00251999	0	0.001	1	0
Igsf3	0.446367	-0.00251999	0	0.001	1	0
Agk	0.446367	-0.00251999	0	0.001	1	0
Thbs1	0.446367	-0.00251999	0	0.001	1	0
Tctex1d4	0.446367	-0.00251999	0	0.001	1	0
Mboat2	0.446367	-0.00251999	0	0.001	1	0
A4galt	0.446367	-0.00251999	0	0.001	1	0
Tmem202	0.446367	-0.00251999	0	0.001	1	0
Klf5	0.446367	-0.00251999	0	0.001	1	0
Dusp26	0.446367	-0.00251999	0	0.001	1	0
Chst4	0.446367	-0.00251999	0	0.001	1	0
Medag	0.446367	-0.00251999	0	0.001	1	0
Akap3	0.495923	-0.00251999	0	0.001	1	0
AABR07002682.1	0.495923	-0.00251999	0	0.001	1	0
AC111292.1	0.495923	-0.00251999	0	0.001	1	0
Frem1	0.495923	-0.00251999	0	0.001	1	0
Fmo2	0.555531	-0.00251999	0	0.001	1	0
Gpaa1	0.926506	-0.00252966	0.083	0.081	1	0.0605283
AABR07028805.1	0.723097	-0.00255557	0.008	0.009	1	0.00522473
Neu3	0.763235	-0.00255557	0.008	0.009	1	0.00522473
LOC100362339	0.763235	-0.00255557	0.008	0.009	1	0.00522473
Stxbp4	0.805184	-0.00255557	0.008	0.009	1	0.00522473
Disp1	0.8953	-0.00255557	0.008	0.008	1	0.00522473
C2cd4d	0.991221	-0.00255557	0.008	0.008	1	0.00522473
AABR07048482.1	0.0251989	-0.00259438	0.065	0.041	1	0.0573929
Zbtb6	0.664685	-0.00262515	0.02	0.024	1	0.0149514
Rab40c	0.917469	-0.00265918	0.03	0.029	1	0.0208989
LOC102554576	0.586615	-0.00267143	0.003	0.004	1	0.00174158
Prkcg	0.586615	-0.00267143	0.003	0.004	1	0.00174158
NEWGENE-1310139	0.586615	-0.00267143	0.003	0.004	1	0.00174158
Ttll7	0.586615	-0.00267143	0.003	0.004	1	0.00174158
AABR07054400.1	0.586615	-0.00267143	0.003	0.004	1	0.00174158
U6.491	0.586615	-0.00267143	0.003	0.004	1	0.00174158
AABR07072400.1	0.586615	-0.00267143	0.003	0.004	1	0.00174158
Zfp868	0.586615	-0.00267143	0.003	0.004	1	0.00174158
Ryr1	0.635757	-0.00267143	0.003	0.004	1	0.00174158
AABR07004404.1	0.635757	-0.00267143	0.003	0.004	1	0.00174158
AABR07073045.1	0.635757	-0.00267143	0.003	0.004	1	0.00174158
Zhx2	0.635757	-0.00267143	0.003	0.004	1	0.00174158
Insyn1	0.635757	-0.00267143	0.003	0.004	1	0.00174158
Ccdc122	0.635757	-0.00267143	0.003	0.004	1	0.00174158
Gas8	0.635757	-0.00267143	0.003	0.004	1	0.00174158
Traip	0.689701	-0.00267143	0.003	0.004	1	0.00174158
Cldn7	0.689701	-0.00267143	0.003	0.004	1	0.00174158
Pdgfd	0.74939	-0.00267143	0.003	0.003	1	0.00174158
Slc49a4	0.978049	-0.00268031	0.06	0.06	1	0.0435394
Rad52	0.813202	-0.00270579	0.01	0.011	1	0.0069663
Socs4	0.851847	-0.00270579	0.01	0.011	1	0.0069663
Abcc10	0.93292	-0.00270579	0.01	0.01	1	0.0069663
RGD1305110	0.975285	-0.00270579	0.01	0.01	1	0.0069663
Xrcc6	0.815632	-0.00272576	0.045	0.043	1	0.0313484
Adam15	0.866849	-0.00272576	0.043	0.041	1	0.0306255
P2ry2	0.74365	-0.00275833	0.05	0.046	1	0.0358503
Pkd1	0.97619	-0.00275833	0.05	0.05	1	0.0358503
Tspan8	0.877263	-0.00277298	0.018	0.019	1	0.0144933
Ogg1	0.915248	-0.00277298	0.025	0.024	1	0.0174158
Tnfaip2	0.982205	-0.00279044	0.055	0.055	1	0.0400562
Reep4	0.765311	-0.0028221	0.058	0.061	1	0.0433772
Spef1	0.651007	-0.0028221	0.005	0.007	1	0.00348315
Tia1	0.694111	-0.0028221	0.005	0.007	1	0.00348315
AABR07053837.1	0.694111	-0.0028221	0.005	0.007	1	0.00348315
Oscp1	0.694111	-0.0028221	0.005	0.007	1	0.00348315
Ager	0.694111	-0.0028221	0.005	0.007	1	0.00348315
Etfrf1	0.739914	-0.0028221	0.005	0.006	1	0.00348315
LOC689899	0.739914	-0.0028221	0.005	0.006	1	0.00348315
Klhdc8a	0.840388	-0.0028221	0.005	0.006	1	0.00348315
Kif18b	0.854308	-0.0028221	0.005	0.004	1	0.00348315
Trmt11	0.783263	-0.00285524	0.013	0.014	1	0.00870788
Prdm15	0.81723	-0.00285524	0.013	0.014	1	0.00870788
Rnf149	0.888074	-0.00285524	0.013	0.013	1	0.00870788
Rpp38	0.924901	-0.00285524	0.013	0.013	1	0.00870788
Naif1	0.963111	-0.00285524	0.013	0.013	1	0.00870788
AABR07068127.1	0.963601	-0.00285524	0.013	0.013	1	0.00870788
Rab4a	0.750952	-0.00287015	0.048	0.044	1	0.0330899
Tmem161a	0.955981	-0.00292007	0.028	0.027	1	0.0191573
Slc22a6	0.367393	-0.00293956	0	0.002	1	0
AABR07006263.1	0.367393	-0.00293956	0	0.002	1	0
Morn4	0.367393	-0.00293956	0	0.002	1	0
AABR07007789.1	0.367393	-0.00293956	0	0.002	1	0
Eif5a2	0.367393	-0.00293956	0	0.002	1	0
AABR07012583.2	0.367393	-0.00293956	0	0.002	1	0
AABR07059198.1	0.367393	-0.00293956	0	0.002	1	0
Tbc1d13	0.367393	-0.00293956	0	0.002	1	0
Ly75	0.367393	-0.00293956	0	0.002	1	0
AABR07053188.1	0.367393	-0.00293956	0	0.002	1	0
AABR07053741.1	0.367393	-0.00293956	0	0.002	1	0
Pafah2	0.367393	-0.00293956	0	0.002	1	0
Selenon	0.367393	-0.00293956	0	0.002	1	0
Scml2	0.367393	-0.00293956	0	0.002	1	0
AABR07039210.2	0.367393	-0.00293956	0	0.002	1	0
Avil	0.367393	-0.00293956	0	0.002	1	0
Dzip1l	0.367393	-0.00293956	0	0.002	1	0
AABR07071512.1	0.367393	-0.00293956	0	0.002	1	0
AABR07066379.1	0.367393	-0.00293956	0	0.002	1	0
AABR07066529.3	0.367393	-0.00293956	0	0.002	1	0
Bend6	0.367393	-0.00293956	0	0.002	1	0
AABR07015006.1	0.367393	-0.00293956	0	0.002	1	0
Fam72a	0.367393	-0.00293956	0	0.002	1	0
Caskin1	0.367393	-0.00293956	0	0.002	1	0
Nxn	0.367393	-0.00293956	0	0.002	1	0
Aldoc	0.367393	-0.00293956	0	0.002	1	0
U1.177	0.367393	-0.00293956	0	0.002	1	0
Rbfox3	0.367393	-0.00293956	0	0.002	1	0
AABR07019091.1	0.367393	-0.00293956	0	0.002	1	0
AABR07019403.1	0.367393	-0.00293956	0	0.002	1	0
Skida1	0.367393	-0.00293956	0	0.002	1	0
AABR07028887.1	0.367393	-0.00293956	0	0.002	1	0
Dux4	0.367393	-0.00293956	0	0.002	1	0
Gdf10	0.367393	-0.00293956	0	0.002	1	0
Tet1	0.367393	-0.00293956	0	0.002	1	0
Lfng	0.367393	-0.00293956	0	0.002	1	0
Sry	0.367393	-0.00293956	0	0.002	1	0
B3galnt1	0.367393	-0.00293956	0	0.002	1	0
Hectd3	0.367393	-0.00293956	0	0.002	1	0
Foxp3	0.367393	-0.00293956	0	0.002	1	0
Batf3	0.367393	-0.00293956	0	0.002	1	0
Nxph3	0.367393	-0.00293956	0	0.002	1	0
AABR07030771.1	0.367393	-0.00293956	0	0.002	1	0
AABR07072449.1	0.367393	-0.00293956	0	0.002	1	0
Chst3	0.367393	-0.00293956	0	0.002	1	0
Npr3	0.404087	-0.00293956	0	0.002	1	0
Cdh18	0.404087	-0.00293956	0	0.002	1	0
AABR07011733.1	0.404087	-0.00293956	0	0.002	1	0
Smim10l1	0.404087	-0.00293956	0	0.002	1	0
Wfdc6a	0.404087	-0.00293956	0	0.002	1	0
Fbxo48	0.404087	-0.00293956	0	0.002	1	0
Dnm3	0.404087	-0.00293956	0	0.002	1	0
Pnmt	0.404087	-0.00293956	0	0.002	1	0
Il17d	0.404087	-0.00293956	0	0.002	1	0
AABR07028414.1	0.404087	-0.00293956	0	0.002	1	0
Mvk	0.404087	-0.00293956	0	0.002	1	0
Clrn3	0.404087	-0.00293956	0	0.002	1	0
AC110709.1	0.404087	-0.00293956	0	0.002	1	0
Mctp1	0.404087	-0.00293956	0	0.002	1	0
S100a3	0.404087	-0.00293956	0	0.002	1	0
Sh2d5	0.404087	-0.00293956	0	0.002	1	0
AABR07042514.3	0.404087	-0.00293956	0	0.002	1	0
Apobec2	0.404087	-0.00293956	0	0.002	1	0
Atp6v1g3	0.404087	-0.00293956	0	0.002	1	0
Tmem107	0.404087	-0.00293956	0	0.002	1	0
Cyp4f18	0.404087	-0.00293956	0	0.002	1	0
Ropn1l	0.446367	-0.00293956	0	0.001	1	0
Clspn	0.446367	-0.00293956	0	0.001	1	0
Uchl1	0.446367	-0.00293956	0	0.001	1	0
Ccr10	0.446367	-0.00293956	0	0.001	1	0
Smoc2	0.446367	-0.00293956	0	0.001	1	0
AABR07051515.2	0.446367	-0.00293956	0	0.001	1	0
Tm4sf20	0.446367	-0.00293956	0	0.001	1	0
Nefh	0.495923	-0.00293956	0	0.001	1	0
Ago3	0.722771	-0.00297199	0.008	0.009	1	0.00522473
Xpr1	0.722771	-0.00297199	0.008	0.009	1	0.00522473
Rnft1	0.722771	-0.00297199	0.008	0.009	1	0.00522473
Fgfbp3	0.762898	-0.00297199	0.008	0.009	1	0.00522473
Pkmyt1	0.762898	-0.00297199	0.008	0.009	1	0.00522473
AABR07007055.1	0.991221	-0.00297199	0.008	0.008	1	0.00522473
Kif18a	0.991221	-0.00297199	0.008	0.008	1	0.00522473
Pkp4	0.0031023	-0.0029853	0.291	0.21	1	0.22036
Bub1	0.248637	-0.00300394	0.015	0.009	1	0.0104495
Ralgapa1	0.884029	-0.00300394	0.015	0.016	1	0.0104495
Creld2	0.831765	-0.00305239	0.085	0.082	1	0.0622698
Lmbr1	0.956631	-0.00306643	0.03	0.031	1	0.0208989
Zdhhc20	0.968919	-0.00306643	0.03	0.03	1	0.0208989
Lztfl1	0.981273	-0.00306643	0.03	0.03	1	0.0208989
LOC103690068	0.541631	-0.00308991	0.003	0.005	1	0.00174158
Ssbp2	0.541631	-0.00308991	0.003	0.005	1	0.00174158
Paqr6	0.541631	-0.00308991	0.003	0.005	1	0.00174158
Parp11	0.541631	-0.00308991	0.003	0.005	1	0.00174158
Fam214b	0.541631	-0.00308991	0.003	0.005	1	0.00174158
Ankrd54	0.586468	-0.00308991	0.003	0.004	1	0.00174158
Cd248	0.635599	-0.00308991	0.003	0.004	1	0.00174158
Plag1	0.635599	-0.00308991	0.003	0.004	1	0.00174158
Kri1	0.635599	-0.00308991	0.003	0.004	1	0.00174158
AC123471.1	0.635599	-0.00308991	0.003	0.004	1	0.00174158
Tmem163	0.689533	-0.00308991	0.003	0.004	1	0.00174158
Rnf14	0.581492	-0.0030944	0.156	0.143	1	0.113794
Bcl3	0.839971	-0.003097	0.038	0.036	1	0.0261236
Rptor	0.956994	-0.003097	0.038	0.038	1	0.0261236
Rap2c	0.939984	-0.00310983	0.095	0.096	1	0.0705196
Pcgf3	0.775448	-0.00312113	0.01	0.012	1	0.0069663
Bbs12	0.812795	-0.00312113	0.01	0.011	1	0.0069663
Serpinb8	0.975285	-0.00312113	0.01	0.01	1	0.0069663
Aco2	0.29501	-0.00313116	0.221	0.193	1	0.163873
Tmlhe	0.94744	-0.0031822	0.025	0.026	1	0.0174158
Tmco6	0.999224	-0.0031822	0.025	0.025	1	0.0174158
Cog7	0.604733	-0.00318608	0.06	0.054	1	0.0417978
Lgals8	0.238835	-0.00322684	0.214	0.183	1	0.159505
Anapc15	0.610243	-0.00323948	0.005	0.007	1	0.00348315
Kctd20	0.610243	-0.00323948	0.005	0.007	1	0.00348315
Exosc1	0.650764	-0.00323948	0.005	0.007	1	0.00348315
Klhl11	0.650764	-0.00323948	0.005	0.007	1	0.00348315
Fbxl21	0.650764	-0.00323948	0.005	0.007	1	0.00348315
Brms1l.1	0.693857	-0.00323948	0.005	0.007	1	0.00348315
Tcf23	0.739914	-0.00323948	0.005	0.006	1	0.00348315
Armc10	0.928613	-0.0032415	0.04	0.041	1	0.0278652
Parp12	0.782813	-0.00326951	0.013	0.014	1	0.00870788
LOC100910854	0.782813	-0.00326951	0.013	0.014	1	0.00870788
Zfp865	0.816771	-0.00326951	0.013	0.014	1	0.00870788
Srr	0.887598	-0.00326951	0.013	0.013	1	0.00870788
Rhbdf1	0.964794	-0.0032991	0.02	0.02	1	0.0139326
Top3b	0.793223	-0.0032991	0.055	0.052	1	0.0383147
Necap1	0.696119	-0.0032991	0.088	0.082	1	0.0619739
Popdc2	0.474859	-0.00332825	0.028	0.022	1	0.0191573
Snx14	0.98379	-0.00332825	0.028	0.027	1	0.0191573
Limk2	0.87247	-0.00335698	0.035	0.034	1	0.0243821
Cry1	0.91961	-0.00335698	0.035	0.034	1	0.0243821
Ptpn5	0.335161	-0.00335901	0	0.002	1	0
Kif7	0.335161	-0.00335901	0	0.002	1	0
Synpo2	0.335161	-0.00335901	0	0.002	1	0
Atp6v0e2	0.335161	-0.00335901	0	0.002	1	0
Styk1	0.335161	-0.00335901	0	0.002	1	0
Kbtbd4	0.335161	-0.00335901	0	0.002	1	0
Klhl32	0.335161	-0.00335901	0	0.002	1	0
Jade3	0.335161	-0.00335901	0	0.002	1	0
AABR07038981.1	0.335161	-0.00335901	0	0.002	1	0
Sstr3	0.335161	-0.00335901	0	0.002	1	0
RGD1311744	0.335161	-0.00335901	0	0.002	1	0
RGD1560775	0.335161	-0.00335901	0	0.002	1	0
Fhl2	0.335161	-0.00335901	0	0.002	1	0
Ablim2	0.335161	-0.00335901	0	0.002	1	0
LOC688583	0.335161	-0.00335901	0	0.002	1	0
AABR07025284.1	0.335161	-0.00335901	0	0.002	1	0
AABR07034639.1	0.335161	-0.00335901	0	0.002	1	0
Fam53c	0.335161	-0.00335901	0	0.002	1	0
LOC103694210	0.335161	-0.00335901	0	0.002	1	0
RT1-T24-1	0.335161	-0.00335901	0	0.002	1	0
Nxpe5	0.335161	-0.00335901	0	0.002	1	0
Cryba4	0.335161	-0.00335901	0	0.002	1	0
B3gnt8	0.335161	-0.00335901	0	0.002	1	0
Golga7b	0.335161	-0.00335901	0	0.002	1	0
Psd	0.335161	-0.00335901	0	0.002	1	0
LOC500354	0.335161	-0.00335901	0	0.002	1	0
Ankrd6	0.335161	-0.00335901	0	0.002	1	0
Galnt12	0.335161	-0.00335901	0	0.002	1	0
AC094212.1	0.335161	-0.00335901	0	0.002	1	0
Gbp6	0.335161	-0.00335901	0	0.002	1	0
LOC100909671	0.335161	-0.00335901	0	0.002	1	0
LOC102555023	0.335161	-0.00335901	0	0.002	1	0
Trim10	0.335161	-0.00335901	0	0.002	1	0
Dnaaf3	0.367393	-0.00335901	0	0.002	1	0
Dmwd	0.367393	-0.00335901	0	0.002	1	0
AABR07007916.1	0.367393	-0.00335901	0	0.002	1	0
Ppm1j	0.367393	-0.00335901	0	0.002	1	0
Tfe3	0.367393	-0.00335901	0	0.002	1	0
Trim54	0.367393	-0.00335901	0	0.002	1	0
Lratd2	0.367393	-0.00335901	0	0.002	1	0
Btc	0.367393	-0.00335901	0	0.002	1	0
Drc3	0.367393	-0.00335901	0	0.002	1	0
AABR07072261.1	0.367393	-0.00335901	0	0.002	1	0
Fanca	0.367393	-0.00335901	0	0.002	1	0
Retn	0.367393	-0.00335901	0	0.002	1	0
AC095390.2	0.367393	-0.00335901	0	0.002	1	0
AC112531.2	0.367393	-0.00335901	0	0.002	1	0
Notch3	0.367393	-0.00335901	0	0.002	1	0
Hs3st3a1	0.367393	-0.00335901	0	0.002	1	0
AABR07030796.1	0.367393	-0.00335901	0	0.002	1	0
Sphk1	0.367393	-0.00335901	0	0.002	1	0
Ltb4r	0.367393	-0.00335901	0	0.002	1	0
Creb5	0.404087	-0.00335901	0	0.002	1	0
Slc22a3	0.404087	-0.00335901	0	0.002	1	0
Dclk1	0.404087	-0.00335901	0	0.002	1	0
Clec5a	0.446367	-0.00335901	0	0.001	1	0
Aff2	0.446367	-0.00335901	0	0.001	1	0
Gpr15	0.446367	-0.00335901	0	0.001	1	0
Cplane2	0.684111	-0.0033883	0.008	0.01	1	0.00522473
AC127920.1	0.722444	-0.0033883	0.008	0.009	1	0.00522473
Atp13a3	0.722444	-0.0033883	0.008	0.009	1	0.00522473
LOC100912393	0.722444	-0.0033883	0.008	0.009	1	0.00522473
Nt5m	0.762562	-0.0033883	0.008	0.009	1	0.00522473
Ldb3	0.80449	-0.0033883	0.008	0.009	1	0.00522473
Gtpbp10	0.989166	-0.00341319	0.048	0.047	1	0.0341087
Xylt2	0.838353	-0.00343614	0.09	0.087	1	0.0637155
Cchcr1	0.929455	-0.00344557	0.023	0.022	1	0.0156742
Sumf2	0.845068	-0.00346781	0.063	0.06	1	0.0445582
Dlg3	0.955194	-0.00350117	0.038	0.037	1	0.0261236
AABR07001926.3	0.500518	-0.00350826	0.003	0.005	1	0.00174158
Zfp526	0.500518	-0.00350826	0.003	0.005	1	0.00174158
AABR07002882.1	0.500518	-0.00350826	0.003	0.005	1	0.00174158
Coro2a	0.500518	-0.00350826	0.003	0.005	1	0.00174158
Slc36a1	0.500518	-0.00350826	0.003	0.005	1	0.00174158
Kctd11	0.500518	-0.00350826	0.003	0.005	1	0.00174158
AABR07030603.1	0.500518	-0.00350826	0.003	0.005	1	0.00174158
AC130162.1	0.500518	-0.00350826	0.003	0.005	1	0.00174158
Cidea	0.500518	-0.00350826	0.003	0.005	1	0.00174158
Kazald1	0.541494	-0.00350826	0.003	0.005	1	0.00174158
Cplane1	0.541494	-0.00350826	0.003	0.005	1	0.00174158
AABR07049769.2	0.541494	-0.00350826	0.003	0.005	1	0.00174158
Pan2	0.541494	-0.00350826	0.003	0.005	1	0.00174158
B9d1	0.541494	-0.00350826	0.003	0.005	1	0.00174158
LOC103690190	0.689364	-0.00350826	0.003	0.004	1	0.00174158
Gtf3c1	0.821718	-0.00352091	0.078	0.074	1	0.0550076
B4galt7	0.996017	-0.00352837	0.045	0.045	1	0.0313484
Cers6	0.73901	-0.00353635	0.01	0.012	1	0.0069663
Plk1	0.943121	-0.00353635	0.008	0.008	1	0.00624348
R3hdm2	0.178255	-0.00356403	0.221	0.186	1	0.161673
Nif3l1	0.818958	-0.00356403	0.018	0.019	1	0.012191
Gprasp1	0.87928	-0.00356403	0.018	0.019	1	0.012191
Ndufa10	0.354646	-0.00356403	0.126	0.108	1	0.0891163
Sdhaf4	0.831693	-0.0035913	0.025	0.023	1	0.0174158
Cenpv	0.944658	-0.0035913	0.025	0.024	1	0.0174158
Acad9	0.964747	-0.00360766	0.063	0.062	1	0.0455769
Rps6kb1	0.820926	-0.00363335	0.073	0.069	1	0.0515245
Rhot2	0.900274	-0.00364465	0.04	0.039	1	0.0278652
Ric8b	0.571943	-0.00365675	0.005	0.008	1	0.00348315
Trim13	0.571943	-0.00365675	0.005	0.008	1	0.00348315
AABR07044631.1	0.571943	-0.00365675	0.005	0.008	1	0.00348315
Atxn7	0.610012	-0.00365675	0.005	0.007	1	0.00348315
Tspan14	0.610012	-0.00365675	0.005	0.007	1	0.00348315
AC099453.1	0.650522	-0.00365675	0.005	0.007	1	0.00348315
Cenpp	0.650522	-0.00365675	0.005	0.007	1	0.00348315
Suv39h2	0.650522	-0.00365675	0.005	0.007	1	0.00348315
Rad9b	0.650522	-0.00365675	0.005	0.007	1	0.00348315
Bard1	0.693857	-0.00365675	0.005	0.007	1	0.00348315
Ninj2	0.739385	-0.00365675	0.005	0.006	1	0.00348315
Map3k20	0.739385	-0.00365675	0.005	0.006	1	0.00348315
Fv1	0.749409	-0.00368366	0.013	0.015	1	0.00870788
Braf	0.749409	-0.00368366	0.013	0.015	1	0.00870788
Arsg	0.816771	-0.00368366	0.013	0.014	1	0.00870788
Pomc	0.851706	-0.00368366	0.013	0.014	1	0.00870788
Rgl3	0.650977	-0.00371018	0.02	0.017	1	0.0139326
Zbtb17	0.818506	-0.00371018	0.02	0.022	1	0.0139326
Pde8a	0.875025	-0.00371018	0.02	0.021	1	0.0139326
Zc3h8	0.990251	-0.00373631	0.028	0.028	1	0.0191573
Clip3	0.30659	-0.00377834	0	0.003	1	0
Mlf1	0.30659	-0.00377834	0	0.003	1	0
Akr1b10	0.30659	-0.00377834	0	0.003	1	0
RGD1306271	0.30659	-0.00377834	0	0.003	1	0
Invs	0.30659	-0.00377834	0	0.003	1	0
Praf2	0.30659	-0.00377834	0	0.003	1	0
Hdac7	0.30659	-0.00377834	0	0.003	1	0
Chrna5	0.30659	-0.00377834	0	0.003	1	0
Vwa3b	0.30659	-0.00377834	0	0.003	1	0
Arhgap28	0.30659	-0.00377834	0	0.003	1	0
Fgfr3	0.30659	-0.00377834	0	0.003	1	0
Zpbp	0.30659	-0.00377834	0	0.003	1	0
Adamts4	0.30659	-0.00377834	0	0.003	1	0
Serp2	0.30659	-0.00377834	0	0.003	1	0
Arl10	0.30659	-0.00377834	0	0.003	1	0
Hist1h3a.1	0.30659	-0.00377834	0	0.003	1	0
AABR07026654.1	0.30659	-0.00377834	0	0.003	1	0
AABR07031445.1	0.30659	-0.00377834	0	0.003	1	0
Pcdhb21	0.30659	-0.00377834	0	0.003	1	0
Zfp319	0.30659	-0.00377834	0	0.003	1	0
Eya2	0.30659	-0.00377834	0	0.003	1	0
Dyrk3	0.30659	-0.00377834	0	0.003	1	0
AC127084.2	0.30659	-0.00377834	0	0.003	1	0
AABR07035717.1	0.30659	-0.00377834	0	0.003	1	0
LOC103690289	0.30659	-0.00377834	0	0.003	1	0
Magi2	0.335161	-0.00377834	0	0.002	1	0
Lpal2	0.335161	-0.00377834	0	0.002	1	0
Kcnt1	0.335161	-0.00377834	0	0.002	1	0
Nwd2	0.335161	-0.00377834	0	0.002	1	0
AABR07027811.2	0.335161	-0.00377834	0	0.002	1	0
Hist1h2ac	0.335161	-0.00377834	0	0.002	1	0
Crkl	0.335161	-0.00377834	0	0.002	1	0
Dnd1	0.335161	-0.00377834	0	0.002	1	0
Pcdhga7	0.335161	-0.00377834	0	0.002	1	0
RT1-S2	0.335161	-0.00377834	0	0.002	1	0
Sema3a	0.367393	-0.00377834	0	0.002	1	0
AC126641.1	0.367393	-0.00377834	0	0.002	1	0
Glipr2	0.367393	-0.00377834	0	0.002	1	0
Il1rl1	0.367393	-0.00377834	0	0.002	1	0
AC109096.1	0.367394	-0.00377834	0	0.002	1	0
AABR07012774.1	0.367394	-0.00377834	0	0.002	1	0
Nphp3	0.367394	-0.00377834	0	0.002	1	0
Itga8	0.367394	-0.00377834	0	0.002	1	0
Lair1	0.367394	-0.00377834	0	0.002	1	0
Mfap2	0.367394	-0.00377834	0	0.002	1	0
AABR07044346.1	0.367394	-0.00377834	0	0.002	1	0
Lum	0.404087	-0.00377834	0	0.002	1	0
Kif14	0.404087	-0.00377834	0	0.002	1	0
Ptgs2	0.446367	-0.00377834	0	0.001	1	0
Dyrk1a	0.747981	-0.00378743	0.04	0.044	1	0.028884
Tbccd1	0.647221	-0.00380448	0.008	0.01	1	0.00522473
AABR07001099.1	0.683795	-0.00380448	0.008	0.01	1	0.00522473
AABR07017110.1	0.683795	-0.00380448	0.008	0.01	1	0.00522473
Mul1	0.84286	-0.00381244	0.05	0.048	1	0.0348315
Nat1	0.540126	-0.00381978	0.093	0.083	1	0.0644383
Abcf2	0.83705	-0.00381978	0.09	0.087	1	0.0637155
Lrig2	0.756196	-0.00383023	0.015	0.017	1	0.0104495
Rhbdd1	0.843899	-0.0038556	0.023	0.024	1	0.0156742
Casd1	0.898123	-0.0038556	0.023	0.024	1	0.0156742
Dtx3	0.899071	-0.0038556	0.023	0.022	1	0.0156742
Thumpd2	0.970476	-0.0038806	0.03	0.03	1	0.0208989
Znhit2	0.887324	-0.00390523	0.038	0.036	1	0.0261236
Cfap69	0.462886	-0.00392649	0.003	0.005	1	0.00174158
AABR07064349.2	0.462886	-0.00392649	0.003	0.005	1	0.00174158
Rbm15b	0.462886	-0.00392649	0.003	0.005	1	0.00174158
Rab23	0.462886	-0.00392649	0.003	0.005	1	0.00174158
AABR07027137.1	0.462886	-0.00392649	0.003	0.005	1	0.00174158
Ccdc6	0.462886	-0.00392649	0.003	0.005	1	0.00174158
Rnf217	0.50039	-0.00392649	0.003	0.005	1	0.00174158
AABR07006458.1	0.50039	-0.00392649	0.003	0.005	1	0.00174158
Fhdc1	0.50039	-0.00392649	0.003	0.005	1	0.00174158
AABR07058464.1	0.50039	-0.00392649	0.003	0.005	1	0.00174158
Vwa8	0.50039	-0.00392649	0.003	0.005	1	0.00174158
Tspan17	0.50039	-0.00392649	0.003	0.005	1	0.00174158
Rhou	0.50039	-0.00392649	0.003	0.005	1	0.00174158
Styxl1	0.50039	-0.00392649	0.003	0.005	1	0.00174158
Cnr1	0.586173	-0.00392649	0.003	0.004	1	0.00174158
Bnc1	0.814412	-0.00392649	0.003	0.003	1	0.00174158
Frs2	0.964499	-0.00392951	0.045	0.045	1	0.0313484
Ucma	0.127735	-0.00395146	0.01	0.004	1	0.0069663
LOC100360846	0.67045	-0.00395146	0.01	0.013	1	0.0069663
AABR07031588.1	0.67045	-0.00395146	0.01	0.013	1	0.0069663
Nup35	0.70389	-0.00395146	0.01	0.012	1	0.0069663
Klhl36	0.909782	-0.00397605	0.018	0.018	1	0.012191
Uqcc1	0.873567	-0.00397703	0.058	0.06	1	0.041075
Zfp438	0.53598	-0.00407389	0.005	0.008	1	0.00348315
Dcaf15	0.53598	-0.00407389	0.005	0.008	1	0.00348315
Sema6c	0.60978	-0.00407389	0.005	0.007	1	0.00348315
LOC108349010	0.60978	-0.00407389	0.005	0.007	1	0.00348315
Tbc1d19	0.60978	-0.00407389	0.005	0.007	1	0.00348315
Snx29	0.65028	-0.00407389	0.005	0.007	1	0.00348315
RGD1560015	0.693351	-0.00407389	0.005	0.007	1	0.00348315
Rgs5	0.693351	-0.00407389	0.005	0.007	1	0.00348315
Tango6	0.693351	-0.00407389	0.005	0.007	1	0.00348315
Ccar2	0.942187	-0.00409375	0.055	0.054	1	0.0383147
Crppa	0.44828	-0.0040977	0.01	0.015	1	0.00798506
Tmem251	0.781913	-0.0040977	0.013	0.014	1	0.00870788
Exog	0.781913	-0.0040977	0.013	0.014	1	0.00870788
Qrsl1	0.781913	-0.0040977	0.013	0.014	1	0.00870788
Zfp458	0.782363	-0.0040977	0.013	0.014	1	0.00870788
Bbs9	0.815852	-0.0040977	0.013	0.014	1	0.00870788
Def8	0.756964	-0.00411629	0.063	0.059	1	0.0435394
Sept10	0.996548	-0.00411629	0.058	0.058	1	0.0420938
LOC100911769	0.817916	-0.00412115	0.02	0.022	1	0.0139326
Ikzf5	0.87442	-0.00412115	0.02	0.021	1	0.0139326
Smg9	0.932954	-0.00412115	0.02	0.021	1	0.0139326
Angel2	0.87548	-0.00413851	0.07	0.068	1	0.0487641
Sart3	0.862485	-0.00414425	0.028	0.029	1	0.0191573
LOC100909599	0.281088	-0.00419754	0	0.003	1	0
Zfp382	0.281088	-0.00419754	0	0.003	1	0
Arhgef17	0.281088	-0.00419754	0	0.003	1	0
AABR07071986.1	0.281088	-0.00419754	0	0.003	1	0
Ppp1r9a	0.281088	-0.00419754	0	0.003	1	0
Vom2r52	0.281088	-0.00419754	0	0.003	1	0
Gpat2	0.281088	-0.00419754	0	0.003	1	0
Pygb	0.281088	-0.00419754	0	0.003	1	0
Nelfcd	0.281088	-0.00419754	0	0.003	1	0
Brinp1	0.281088	-0.00419754	0	0.003	1	0
Wdr78	0.281088	-0.00419754	0	0.003	1	0
AC141344.2	0.281088	-0.00419754	0	0.003	1	0
Slc9a7	0.281088	-0.00419754	0	0.003	1	0
AABR07062799.2	0.281088	-0.00419754	0	0.003	1	0
RGD1309808	0.281088	-0.00419754	0	0.003	1	0
AABR07069219.1	0.281088	-0.00419754	0	0.003	1	0
Pde6b	0.281088	-0.00419754	0	0.003	1	0
Lnx1	0.281088	-0.00419754	0	0.003	1	0
Stc2	0.281088	-0.00419754	0	0.003	1	0
Mettl2b	0.281088	-0.00419754	0	0.003	1	0
Tmem94	0.281088	-0.00419754	0	0.003	1	0
Atp8a2	0.281088	-0.00419754	0	0.003	1	0
AABR07019088.1	0.281088	-0.00419754	0	0.003	1	0
AC139608.1	0.281088	-0.00419754	0	0.003	1	0
Bmp6	0.281088	-0.00419754	0	0.003	1	0
Letm2	0.281088	-0.00419754	0	0.003	1	0
Epb41l4a	0.281088	-0.00419754	0	0.003	1	0
Gnal	0.281088	-0.00419754	0	0.003	1	0
Ogfod1	0.281088	-0.00419754	0	0.003	1	0
Sprtn	0.281088	-0.00419754	0	0.003	1	0
AC094348.4	0.281088	-0.00419754	0	0.003	1	0
AC244225.1	0.281088	-0.00419754	0	0.003	1	0
AABR07006278.1	0.281088	-0.00419754	0	0.003	1	0
Spaca6	0.30659	-0.00419754	0	0.003	1	0
Hist2h2ac	0.30659	-0.00419754	0	0.003	1	0
Thsd7a	0.30659	-0.00419754	0	0.003	1	0
Scg5	0.30659	-0.00419754	0	0.003	1	0
Ccdc160	0.30659	-0.00419754	0	0.003	1	0
Twist2	0.30659	-0.00419754	0	0.003	1	0
Nlgn2	0.30659	-0.00419754	0	0.003	1	0
Pcdhgb8	0.30659	-0.00419754	0	0.003	1	0
Auts2	0.30659	-0.00419754	0	0.003	1	0
Tmem119	0.30659	-0.00419754	0	0.003	1	0
Fcrl5	0.30659	-0.00419754	0	0.003	1	0
Zbtb32	0.335161	-0.00419754	0	0.002	1	0
Klhl35	0.335161	-0.00419754	0	0.002	1	0
Nr1h5	0.335161	-0.00419754	0	0.002	1	0
Tmem64	0.335161	-0.00419754	0	0.002	1	0
Ube2d4	0.335161	-0.00419754	0	0.002	1	0
Myb	0.335161	-0.00419754	0	0.002	1	0
Robo3	0.335161	-0.00419754	0	0.002	1	0
Foxs1	0.367394	-0.00419754	0	0.002	1	0
Depdc1b	0.367394	-0.00419754	0	0.002	1	0
LOC102550441	0.404087	-0.00419754	0	0.002	1	0
Gprc5d	0.404087	-0.00419754	0	0.002	1	0
Mcph1	0.612059	-0.00422054	0.008	0.01	1	0.00522473
Mfsd4b	0.612059	-0.00422054	0.008	0.01	1	0.00522473
Uevld	0.646916	-0.00422054	0.008	0.01	1	0.00522473
Ccne2	0.678458	-0.00422054	0.008	0.006	1	0.00522473
Wrb	0.475382	-0.00424319	0.013	0.017	1	0.00972664
Ckap2	0.695749	-0.00424319	0.01	0.008	1	0.00870788
Them4	0.786217	-0.00424319	0.015	0.017	1	0.0104495
Trmt12	0.870149	-0.00426551	0.023	0.024	1	0.0156742
AC108574.1	0.44058	-0.00426551	0.111	0.097	1	0.0786668
Usp32	0.263759	-0.00430559	0.131	0.109	1	0.0905619
Mettl22	0.842593	-0.00430918	0.038	0.036	1	0.0261236
Setd4	0.917887	-0.00430918	0.035	0.036	1	0.0254008
Inppl1	0.428393	-0.00434461	0.003	0.006	1	0.00174158
Rplp2	0.428393	-0.00434461	0.003	0.006	1	0.00174158
Rad54l	0.428393	-0.00434461	0.003	0.006	1	0.00174158
Ufsp1	0.428393	-0.00434461	0.003	0.006	1	0.00174158
Y-RNA.5	0.462767	-0.00434461	0.003	0.005	1	0.00174158
LOC100360218	0.500262	-0.00434461	0.003	0.005	1	0.00174158
Yod1	0.500262	-0.00434461	0.003	0.005	1	0.00174158
Ska3	0.541219	-0.00434461	0.003	0.005	1	0.00174158
Vcan	0.615468	-0.00434461	0.003	0.001	1	0.00174158
Gfod2	0.637935	-0.00436644	0.01	0.013	1	0.0069663
Ccdc61	0.670084	-0.00436644	0.01	0.013	1	0.0069663
Mbp	0.670084	-0.00436644	0.01	0.013	1	0.0069663
Lin7a	0.811575	-0.00436644	0.01	0.011	1	0.0069663
Aars2	0.972276	-0.00440916	0.025	0.025	1	0.0174158
Btbd6	0.977646	-0.00441298	0.07	0.071	1	0.0508016
Cdc25a	0.854445	-0.00443004	0.033	0.034	1	0.0226405
Plekhm2	0.502226	-0.00449092	0.005	0.008	1	0.00348315
Tmem198b	0.502226	-0.00449092	0.005	0.008	1	0.00348315
Tmem65	0.502226	-0.00449092	0.005	0.008	1	0.00348315
Aste1	0.502226	-0.00449092	0.005	0.008	1	0.00348315
Drg2	0.502226	-0.00449092	0.005	0.008	1	0.00348315
Btn2a2	0.502226	-0.00449092	0.005	0.008	1	0.00348315
AABR07052430.1	0.53577	-0.00449092	0.005	0.008	1	0.00348315
