## Supplemental Table 7 for "Single cell profiling reveals strain-specific differences in myeloid inflammatory potential in the rat liver" (part 2 of 3)

### Sheet: cluster-1 (continued)
	p_val	avg_log2FC	pct.1	pct.2	p_val_adj	avg_exp
Ap4e1	0.53577	-0.00449092	0.005	0.008	1	0.00348315
Gpr52	0.53577	-0.00449092	0.005	0.008	1	0.00348315
Entpd6	0.571723	-0.00449092	0.005	0.008	1	0.00348315
Gna14	0.609549	-0.00449092	0.005	0.007	1	0.00348315
Chtf18	0.609549	-0.00449092	0.005	0.007	1	0.00348315
Mef2b	0.609549	-0.00449092	0.005	0.007	1	0.00348315
AABR07034464.1	0.60978	-0.00449092	0.005	0.007	1	0.00348315
Zcchc14	0.650038	-0.00449092	0.005	0.007	1	0.00348315
Gcfc2	0.685679	-0.00451161	0.013	0.015	1	0.00870788
Tsfm	0.716599	-0.00451161	0.013	0.015	1	0.00870788
Cables1	0.763027	-0.004532	0.02	0.022	1	0.0139326
Tmem69	0.938831	-0.00457188	0.035	0.036	1	0.0243821
Yeats2	0.983737	-0.00461061	0.05	0.05	1	0.0348315
Dock7	0.988419	-0.00461061	0.048	0.048	1	0.0341087
Pgghg	0.258197	-0.00461663	0	0.003	1	0
Smarcd3	0.258197	-0.00461663	0	0.003	1	0
Fmn1	0.258197	-0.00461663	0	0.003	1	0
Tubgcp4	0.258197	-0.00461663	0	0.003	1	0
Slc3a1	0.258197	-0.00461663	0	0.003	1	0
Ston1	0.258197	-0.00461663	0	0.003	1	0
Gdf11	0.258197	-0.00461663	0	0.003	1	0
Gpihbp1	0.258197	-0.00461663	0	0.003	1	0
Foxr1	0.258197	-0.00461663	0	0.003	1	0
Slc25a36	0.258197	-0.00461663	0	0.003	1	0
Tsga10	0.258197	-0.00461663	0	0.003	1	0
AABR07016640.1	0.258197	-0.00461663	0	0.003	1	0
Mfsd4a	0.258197	-0.00461663	0	0.003	1	0
Lin9	0.258197	-0.00461663	0	0.003	1	0
LOC100910732	0.258197	-0.00461663	0	0.003	1	0
Sh3tc2	0.258197	-0.00461663	0	0.003	1	0
Set.1	0.258197	-0.00461663	0	0.003	1	0
Uhrf1bp1	0.258197	-0.00461663	0	0.003	1	0
Mmp17	0.258197	-0.00461663	0	0.003	1	0
Tmem154	0.258197	-0.00461663	0	0.003	1	0
Smpd5	0.258197	-0.00461663	0	0.003	1	0
Thegl	0.258197	-0.00461663	0	0.003	1	0
Spred3	0.281088	-0.00461663	0	0.003	1	0
LOC102556967	0.281088	-0.00461663	0	0.003	1	0
Pkia	0.281088	-0.00461663	0	0.003	1	0
Soga1	0.281088	-0.00461663	0	0.003	1	0
Anks6	0.281088	-0.00461663	0	0.003	1	0
Gpr153	0.281088	-0.00461663	0	0.003	1	0
Ttc12	0.281088	-0.00461663	0	0.003	1	0
Slc35g3	0.281088	-0.00461663	0	0.003	1	0
Hoxb2	0.281088	-0.00461663	0	0.003	1	0
AABR07072440.1	0.281088	-0.00461663	0	0.003	1	0
Chaf1b	0.281088	-0.00461663	0	0.003	1	0
Piezo2	0.281088	-0.00461663	0	0.003	1	0
Gprc5b	0.281088	-0.00461663	0	0.003	1	0
Lmo1	0.30659	-0.00461663	0	0.003	1	0
Scn2a	0.30659	-0.00461663	0	0.003	1	0
Cpe	0.30659	-0.00461663	0	0.003	1	0
Tlr11	0.335161	-0.00461663	0	0.002	1	0
Plagl1	0.367394	-0.00461663	0	0.002	1	0
Crabp2	0.404087	-0.00461663	0	0.002	1	0
Tex9	0.66499	-0.00462957	0.058	0.052	1	0.0400562
Arntl	0.680534	-0.00462957	0.058	0.052	1	0.0400562
Mypop	0.578579	-0.00463648	0.008	0.01	1	0.00522473
AABR07059004.1	0.578579	-0.00463648	0.008	0.01	1	0.00522473
Tmem183a	0.110922	-0.00463894	0.251	0.206	1	0.18303
Endog	0.619811	-0.00466667	0.073	0.066	1	0.0505057
AC113837.9	0.764804	-0.00467531	0.023	0.025	1	0.0156742
Tjp2	0.579622	-0.00468484	0.078	0.07	1	0.0550076
Nme7	0.881228	-0.0046943	0.03	0.031	1	0.0208989
Tmem18	0.976368	-0.00471301	0.038	0.038	1	0.0261236
Nop9	0.997623	-0.00471301	0.038	0.038	1	0.0261236
Podxl2	0.396735	-0.0047626	0.003	0.006	1	0.00174158
Zscan20	0.396735	-0.0047626	0.003	0.006	1	0.00174158
B3glct	0.396735	-0.0047626	0.003	0.006	1	0.00174158
Slc41a3	0.428281	-0.0047626	0.003	0.006	1	0.00174158
AABR07037343.1	0.428281	-0.0047626	0.003	0.006	1	0.00174158
Pask	0.428281	-0.0047626	0.003	0.006	1	0.00174158
AABR07029002.2	0.428281	-0.0047626	0.003	0.006	1	0.00174158
Brip1	0.428281	-0.0047626	0.003	0.006	1	0.00174158
Npepo	0.428281	-0.0047626	0.003	0.006	1	0.00174158
Rbm20	0.500262	-0.0047626	0.003	0.005	1	0.00174158
Coq4	0.367504	-0.00478131	0.008	0.013	1	0.00624348
Map2k4	0.669719	-0.00478131	0.01	0.013	1	0.0069663
AABR07035012.1	0.670084	-0.00478131	0.01	0.013	1	0.0069663
Knl1	0.850598	-0.00478131	0.01	0.011	1	0.0069663
Cenph	0.973528	-0.00478131	0.01	0.01	1	0.0069663
Ccs	0.0352802	-0.00478292	0.269	0.209	1	0.195517
Rmnd5a	0.847691	-0.00479974	0.018	0.019	1	0.012191
Znrd1as1	0.847691	-0.00479974	0.018	0.019	1	0.012191
Akap17b	0.909782	-0.00479974	0.018	0.018	1	0.012191
Slf1	0.767041	-0.00483581	0.03	0.033	1	0.0219177
RGD1305938	0.925069	-0.00485345	0.04	0.041	1	0.0278652
Ttc25	0.470558	-0.00490782	0.005	0.008	1	0.00348315
Ankrd28	0.470558	-0.00490782	0.005	0.008	1	0.00348315
Tube1	0.470558	-0.00490782	0.005	0.008	1	0.00348315
LOC100360750	0.502026	-0.00490782	0.005	0.008	1	0.00348315
Msi2	0.502026	-0.00490782	0.005	0.008	1	0.00348315
Nr2c2	0.53556	-0.00490782	0.005	0.008	1	0.00348315
Hic2	0.53556	-0.00490782	0.005	0.008	1	0.00348315
Cdt1	0.53556	-0.00490782	0.005	0.008	1	0.00348315
Metrn	0.571282	-0.00490782	0.005	0.008	1	0.00348315
Lemd3	0.626471	-0.0049254	0.013	0.016	1	0.00870788
Ado	0.716169	-0.0049254	0.013	0.015	1	0.00870788
Tmem168	0.748089	-0.0049254	0.013	0.015	1	0.00870788
Zcchc4	0.748089	-0.0049254	0.013	0.015	1	0.00870788
Polb	0.762455	-0.00494273	0.02	0.022	1	0.0139326
Zfp507	0.961464	-0.0049598	0.028	0.028	1	0.0191573
Rnf123	0.870742	-0.00499319	0.043	0.041	1	0.0296068
Gpr146	0.996209	-0.00500953	0.05	0.05	1	0.0348315
AABR07001807.1	0.237557	-0.00503559	0	0.003	1	0
LOC108348118	0.237557	-0.00503559	0	0.003	1	0
Oca2	0.237557	-0.00503559	0	0.003	1	0
AC114460.1	0.237557	-0.00503559	0	0.003	1	0
AABR07008293.3	0.237557	-0.00503559	0	0.003	1	0
Mmp24	0.237557	-0.00503559	0	0.003	1	0
AABR07046635.1	0.237557	-0.00503559	0	0.003	1	0
Msantd3	0.237557	-0.00503559	0	0.003	1	0
Coro2b	0.237557	-0.00503559	0	0.003	1	0
Rbms3	0.237557	-0.00503559	0	0.003	1	0
Obsl1	0.237557	-0.00503559	0	0.003	1	0
LOC100911825	0.237557	-0.00503559	0	0.003	1	0
Dlg4	0.237557	-0.00503559	0	0.003	1	0
LOC498933	0.237557	-0.00503559	0	0.003	1	0
AC109048.1	0.237557	-0.00503559	0	0.003	1	0
AC126486.4	0.237557	-0.00503559	0	0.003	1	0
LOC100910581	0.237557	-0.00503559	0	0.003	1	0
Bhlhe22	0.258197	-0.00503559	0	0.003	1	0
AABR07013701.1	0.258197	-0.00503559	0	0.003	1	0
AABR07066944.1	0.258197	-0.00503559	0	0.003	1	0
Cip2a	0.258197	-0.00503559	0	0.003	1	0
RGD1305298	0.258197	-0.00503559	0	0.003	1	0
Hist2h3c2.1	0.281088	-0.00503559	0	0.003	1	0
LOC103690137	0.281088	-0.00503559	0	0.003	1	0
Pax5	0.281088	-0.00503559	0	0.003	1	0
Cep126	0.281088	-0.00503559	0	0.003	1	0
Poc1a	0.281088	-0.00503559	0	0.003	1	0
Htr2b	0.281088	-0.00503559	0	0.003	1	0
LOC102549173	0.281088	-0.00503559	0	0.003	1	0
Mns1	0.306591	-0.00503559	0	0.003	1	0
Alox5	0.306591	-0.00503559	0	0.003	1	0
Rrm2	0.335161	-0.00503559	0	0.002	1	0
Actn3	0.335161	-0.00503559	0	0.002	1	0
Htra3	0.335161	-0.00503559	0	0.002	1	0
Esm1	0.367394	-0.00503559	0	0.002	1	0
Fbln2	0.404087	-0.00503559	0	0.002	1	0
Pih1d2	0.546731	-0.0050523	0.008	0.011	1	0.00522473
Surf1	0.578297	-0.0050523	0.008	0.01	1	0.00522473
Fbxo15	0.646612	-0.0050523	0.008	0.01	1	0.00522473
Zfp954	0.725055	-0.00506877	0.015	0.017	1	0.0104495
Sinhcaf	0.754733	-0.00506877	0.015	0.017	1	0.0104495
Rmdn3	0.687821	-0.00507261	0.08	0.074	1	0.0557304
Naa25	0.596362	-0.00510098	0.028	0.033	1	0.0201761
Nop2	0.678025	-0.00510098	0.028	0.031	1	0.0201761
Prrg2	0.905065	-0.00510098	0.03	0.031	1	0.0208989
Man2a2	0.367644	-0.00518047	0.003	0.006	1	0.00174158
AABR07005633.1	0.367644	-0.00518047	0.003	0.006	1	0.00174158
Adap2	0.367644	-0.00518047	0.003	0.006	1	0.00174158
Egln3	0.42817	-0.00518047	0.003	0.006	1	0.00174158
Ntm	0.42817	-0.00518047	0.003	0.006	1	0.00174158
Tgm1	0.541081	-0.00518047	0.003	0.005	1	0.00174158
Ncapg	0.585878	-0.00518047	0.003	0.004	1	0.00174158
Cstf3	0.606364	-0.00519606	0.01	0.013	1	0.0069663
Hdac4	0.606364	-0.00519606	0.01	0.013	1	0.0069663
Pyroxd2	0.582609	-0.00520664	0.078	0.07	1	0.0560264
Tti2	0.847133	-0.00521141	0.018	0.019	1	0.012191
Pdzd8	0.743343	-0.0052209	0.088	0.082	1	0.0619739
Tp53bp1	0.89044	-0.00522655	0.025	0.026	1	0.0174158
Pla2g12a	0.681836	-0.00523496	0.095	0.088	1	0.0671986
Plce1	0.769419	-0.00527064	0.04	0.043	1	0.0309215
Rai14	0.780175	-0.00527064	0.045	0.042	1	0.0323671
Tfip11	0.957028	-0.00527064	0.048	0.047	1	0.0330899
Pik3r1	0.0571016	-0.00527743	0.274	0.222	1	0.212671
Rcbtb2	0.411191	-0.00531544	0.133	0.117	1	0.0963785
AABR07054368.1	0.440858	-0.0053246	0.005	0.009	1	0.00348315
Msantd2	0.440858	-0.0053246	0.005	0.009	1	0.00348315
LOC102555377	0.470369	-0.0053246	0.005	0.008	1	0.00348315
Exosc3	0.470369	-0.0053246	0.005	0.008	1	0.00348315
Rps29	0.470369	-0.0053246	0.005	0.008	1	0.00348315
Smcr8	0.470369	-0.0053246	0.005	0.008	1	0.00348315
Akap7	0.501827	-0.0053246	0.005	0.008	1	0.00348315
Uba2	0.501827	-0.0053246	0.005	0.008	1	0.00348315
Rcor3	0.501827	-0.0053246	0.005	0.008	1	0.00348315
Bmi1	0.501827	-0.0053246	0.005	0.008	1	0.00348315
AABR07063281.1	0.626074	-0.00533908	0.013	0.016	1	0.00870788
Map3k1	0.654953	-0.00533908	0.013	0.015	1	0.00870788
Faap24	0.71574	-0.00533908	0.013	0.015	1	0.00870788
Eps15l1	0.761884	-0.00535334	0.02	0.022	1	0.0139326
Pms1	0.788734	-0.00535334	0.02	0.022	1	0.0139326
Magi3	0.845904	-0.00535334	0.02	0.022	1	0.0139326
Mbtps1	0.90222	-0.00535334	0.02	0.021	1	0.0139326
Birc3	0.931717	-0.00535334	0.02	0.021	1	0.0139326
Tmem186	0.511746	-0.0053674	0.025	0.031	1	0.0184345
Urb1	0.910642	-0.0053674	0.028	0.029	1	0.0191573
Sphk2	0.96352	-0.00539218	0.103	0.103	1	0.0762025
Edrf1	0.871676	-0.00539489	0.043	0.041	1	0.0296068
Qpctl	0.957371	-0.00539489	0.043	0.042	1	0.0296068
Klhl22	0.980118	-0.00539489	0.043	0.043	1	0.0296068
Slc9a3r1	0.995075	-0.00540834	0.048	0.047	1	0.0341087
Pcbp4	0.864979	-0.00544756	0.07	0.068	1	0.0497829
Adgb	0.218875	-0.00545443	0	0.004	1	0
Kir3dl1	0.218875	-0.00545443	0	0.004	1	0
LOC102546648	0.218875	-0.00545443	0	0.004	1	0
Tead1	0.218875	-0.00545443	0	0.004	1	0
Fam126a	0.218875	-0.00545443	0	0.004	1	0
AABR07060920.1	0.218875	-0.00545443	0	0.004	1	0
Pm20d2	0.218875	-0.00545443	0	0.004	1	0
Scmh1	0.218875	-0.00545443	0	0.004	1	0
AABR07038849.2	0.218875	-0.00545443	0	0.004	1	0
Lmnb2	0.218875	-0.00545443	0	0.004	1	0
Apc2	0.218875	-0.00545443	0	0.004	1	0
Chst11	0.218875	-0.00545443	0	0.004	1	0
Med17	0.218875	-0.00545443	0	0.004	1	0
AABR07072108.1	0.218875	-0.00545443	0	0.004	1	0
AABR07025387.1	0.218875	-0.00545443	0	0.004	1	0
Trmt9b	0.218875	-0.00545443	0	0.004	1	0
AABR07044291.1	0.218875	-0.00545443	0	0.004	1	0
Aif1l	0.218875	-0.00545443	0	0.004	1	0
AABR07054850.1	0.218875	-0.00545443	0	0.004	1	0
Pkd2l2	0.218875	-0.00545443	0	0.004	1	0
Mcoln2	0.237557	-0.00545443	0	0.003	1	0
Ccdc136	0.237557	-0.00545443	0	0.003	1	0
AABR07063740.2	0.237557	-0.00545443	0	0.003	1	0
Nova1	0.237557	-0.00545443	0	0.003	1	0
Ppp1r13b	0.237557	-0.00545443	0	0.003	1	0
Piwil4	0.237557	-0.00545443	0	0.003	1	0
Tmem26	0.237557	-0.00545443	0	0.003	1	0
Ccdc148	0.258197	-0.00545443	0	0.003	1	0
Col17a1	0.258198	-0.00545443	0	0.003	1	0
AABR07013798.1	0.258198	-0.00545443	0	0.003	1	0
Rfx2	0.258198	-0.00545443	0	0.003	1	0
LOC497940	0.258198	-0.00545443	0	0.003	1	0
Dach1	0.281088	-0.00545443	0	0.003	1	0
Heyl	0.306591	-0.00545443	0	0.003	1	0
Egr2	0.306591	-0.00545443	0	0.003	1	0
Utp15	0.487958	-0.00546801	0.008	0.011	1	0.00522473
Dnaja4	0.516459	-0.00546801	0.008	0.011	1	0.00522473
Ski	0.54646	-0.00546801	0.008	0.011	1	0.00522473
Trpm2	0.61118	-0.00546801	0.008	0.01	1	0.00522473
Dffb	0.695731	-0.00548138	0.015	0.018	1	0.0104495
Dll1	0.848583	-0.00548138	0.015	0.016	1	0.0104495
Paxbp1	0.814954	-0.00549456	0.023	0.024	1	0.0156742
Lamc1	0.952694	-0.00549456	0.023	0.023	1	0.0156742
Slc25a46	0.920146	-0.00550938	0.103	0.101	1	0.0744609
Golga7	0.547072	-0.00557824	0.151	0.137	1	0.106532
Pik3r4	0.721631	-0.00558162	0.075	0.07	1	0.0522473
Dph6	0.340884	-0.00559821	0.003	0.006	1	0.00174158
Kazn	0.340884	-0.00559821	0.003	0.006	1	0.00174158
Cdkl1	0.340884	-0.00559821	0.003	0.006	1	0.00174158
AABR07065078.1	0.340884	-0.00559821	0.003	0.006	1	0.00174158
Zfp263	0.340884	-0.00559821	0.003	0.006	1	0.00174158
Spata24	0.340884	-0.00559821	0.003	0.006	1	0.00174158
AABR07011951.1	0.367548	-0.00559821	0.003	0.006	1	0.00174158
Tcea2	0.367548	-0.00559821	0.003	0.006	1	0.00174158
Rcc2	0.367548	-0.00559821	0.003	0.006	1	0.00174158
LOC688553	0.367548	-0.00559821	0.003	0.006	1	0.00174158
AABR07016578.3	0.367548	-0.00559821	0.003	0.006	1	0.00174158
Terc	0.396527	-0.00559821	0.003	0.006	1	0.00174158
LOC100363268	0.396527	-0.00559821	0.003	0.006	1	0.00174158
Cfap45	0.396527	-0.00559821	0.003	0.006	1	0.00174158
AABR07072152.1	0.396527	-0.00559821	0.003	0.006	1	0.00174158
Cc2d2a	0.576415	-0.00561068	0.01	0.013	1	0.0069663
Sh3bgrl	0.606021	-0.00561068	0.01	0.013	1	0.0069663
Cblc	0.773463	-0.00561068	0.01	0.012	1	0.0069663
Capn15	0.474141	-0.00562297	0.015	0.02	1	0.0114682
Setd3	0.889755	-0.00563507	0.025	0.026	1	0.0174158
Clip1	0.626106	-0.00567122	0.126	0.116	1	0.0911538
Slc35a3	0.684144	-0.0057041	0.063	0.068	1	0.0462997
AABR07031666.1	0.440678	-0.00574127	0.005	0.009	1	0.00348315
AABR07045058.1	0.440678	-0.00574127	0.005	0.009	1	0.00348315
Mrpl1	0.470179	-0.00574127	0.005	0.008	1	0.00348315
Ipo9	0.470179	-0.00574127	0.005	0.008	1	0.00348315
Ypel2	0.470179	-0.00574127	0.005	0.008	1	0.00348315
NEWGENE-1310680	0.895002	-0.00574127	0.005	0.006	1	0.00348315
Dusp16	0.59781	-0.00575264	0.013	0.016	1	0.00870788
Wdr25	0.625677	-0.00575264	0.013	0.016	1	0.00870788
AC126572.7	0.684422	-0.00575264	0.013	0.015	1	0.00870788
Dlg1	0.83537	-0.00577488	0.028	0.029	1	0.0191573
Birc5	0.123574	-0.00578576	0.035	0.022	1	0.0243821
Dpp3	0.779135	-0.00582603	0.146	0.139	1	0.107124
LOC103691157	0.201912	-0.00587315	0	0.004	1	0
Igf1r	0.201912	-0.00587315	0	0.004	1	0
Ddias	0.201912	-0.00587315	0	0.004	1	0
Rab3il1	0.201912	-0.00587315	0	0.004	1	0
Rplp0l1	0.201912	-0.00587315	0	0.004	1	0
Gnat2	0.201912	-0.00587315	0	0.004	1	0
B4galt2	0.201912	-0.00587315	0	0.004	1	0
Gpr34	0.201912	-0.00587315	0	0.004	1	0
Samd15	0.201912	-0.00587315	0	0.004	1	0
Mrap2	0.201912	-0.00587315	0	0.004	1	0
Tnfsf9	0.201912	-0.00587315	0	0.004	1	0
Plin3	0.201912	-0.00587315	0	0.004	1	0
Tlr1	0.201912	-0.00587315	0	0.004	1	0
AC127084.5	0.201912	-0.00587315	0	0.004	1	0
Eme1	0.201912	-0.00587315	0	0.004	1	0
Nebl	0.201912	-0.00587315	0	0.004	1	0
Psma8	0.201912	-0.00587315	0	0.004	1	0
Pcdhga10	0.201912	-0.00587315	0	0.004	1	0
Kcng4	0.201912	-0.00587315	0	0.004	1	0
Ipcef1	0.218875	-0.00587315	0	0.004	1	0
Zfp111	0.218875	-0.00587315	0	0.004	1	0
Adamtsl3	0.218875	-0.00587315	0	0.004	1	0
LOC100362342	0.218875	-0.00587315	0	0.004	1	0
Pik3r3	0.218875	-0.00587315	0	0.004	1	0
AABR07050283.1	0.218875	-0.00587315	0	0.004	1	0
Angpt1	0.218875	-0.00587315	0	0.004	1	0
LOC300249	0.218875	-0.00587315	0	0.004	1	0
AC095278.2	0.218875	-0.00587315	0	0.004	1	0
St8sia6	0.218875	-0.00587315	0	0.004	1	0
Defb14	0.218875	-0.00587315	0	0.004	1	0
Srpk3	0.218875	-0.00587315	0	0.004	1	0
Hap1	0.218875	-0.00587315	0	0.004	1	0
Aoc3	0.218875	-0.00587315	0	0.004	1	0
Cabp4	0.237557	-0.00587315	0	0.003	1	0
Cpa2	0.237557	-0.00587315	0	0.003	1	0
Triqk	0.237557	-0.00587315	0	0.003	1	0
RT1-Ha	0.258198	-0.00587315	0	0.003	1	0
AABR07017846.1	0.281088	-0.00587315	0	0.003	1	0
PCOLCE2	0.335161	-0.00587315	0	0.002	1	0
Pcbp3	0.460662	-0.00588359	0.008	0.012	1	0.00522473
Gcc1	0.516199	-0.00588359	0.008	0.011	1	0.00522473
Mis12	0.516199	-0.00588359	0.008	0.011	1	0.00522473
Wsb2	0.516199	-0.00588359	0.008	0.011	1	0.00522473
Rsl1	0.516459	-0.00588359	0.008	0.011	1	0.00522473
Phc1	0.588212	-0.00589387	0.015	0.019	1	0.0104495
Pi4k2b	0.880893	-0.00589387	0.015	0.016	1	0.0104495
Ccdc28a	0.896986	-0.00594309	0.053	0.051	1	0.0365731
Fam89a	0.733372	-0.00597999	0.08	0.075	1	0.0567492
Smim1	0.567671	-0.00599769	0.093	0.083	1	0.0664758
LOC102552166	0.316241	-0.00601584	0.003	0.007	1	0.00174158
AABR07031388.1	0.316241	-0.00601584	0.003	0.007	1	0.00174158
Sntb1	0.340794	-0.00601584	0.003	0.006	1	0.00174158
Rilp	0.340794	-0.00601584	0.003	0.006	1	0.00174158
Sall2	0.340794	-0.00601584	0.003	0.006	1	0.00174158
Gem	0.367451	-0.00601584	0.003	0.006	1	0.00174158
Diaph3	0.367451	-0.00601584	0.003	0.006	1	0.00174158
LOC100911991	0.367548	-0.00601584	0.003	0.006	1	0.00174158
Nog	0.396423	-0.00601584	0.003	0.006	1	0.00174158
Lama5	0.462528	-0.00601584	0.003	0.005	1	0.00174158
Haus6	0.494511	-0.00602519	0.01	0.014	1	0.0069663
RGD1563680	0.576083	-0.00602519	0.01	0.013	1	0.0069663
Gnptab	0.576083	-0.00602519	0.01	0.013	1	0.0069663
Gtf2e1	0.576083	-0.00602519	0.01	0.013	1	0.0069663
Kif23	0.804954	-0.00602519	0.008	0.009	1	0.00624348
Klhl21	0.348245	-0.00604347	0.02	0.028	1	0.0156742
LOC680875	0.733624	-0.00606991	0.045	0.041	1	0.0323671
Arv1	0.996527	-0.00606991	0.048	0.047	1	0.0330899
Psmc6	0.0683627	-0.0060806	0.337	0.276	1	0.261407
Dnajc15	0.375482	-0.00608692	0.173	0.152	1	0.123225
Dhrs1	0.571011	-0.00611153	0.085	0.076	1	0.0592136
Osbpl11	0.567457	-0.00615035	0.121	0.109	1	0.0846144
Zfp869	0.386907	-0.00615781	0.005	0.009	1	0.00348315
Mgrn1	0.41284	-0.00615781	0.005	0.009	1	0.00348315
Tanc2	0.362184	-0.00616608	0.01	0.016	1	0.00798506
Rbak	0.570934	-0.00616608	0.013	0.016	1	0.00870788
Efcab7	0.654545	-0.00616608	0.013	0.015	1	0.00870788
Pinx1	0.810765	-0.00618225	0.028	0.03	1	0.0191573
Vps9d1	0.811461	-0.00618225	0.028	0.03	1	0.0191573
Zscan21	0.935516	-0.00619016	0.035	0.036	1	0.0243821
AABR07004397.2	0.973078	-0.00619016	0.035	0.035	1	0.0243821
Afdn	0.638519	-0.00619795	0.043	0.038	1	0.0296068
Wdr36	0.959238	-0.00619795	0.043	0.042	1	0.0296068
Ncbp1	0.979289	-0.00619795	0.043	0.042	1	0.0296068
Qrich1	0.887611	-0.00620563	0.048	0.049	1	0.0341087
Ciapin1	0.728998	-0.00624951	0.093	0.087	1	0.0654571
Eid2b	0.186468	-0.00629175	0	0.004	1	0
Maz	0.186468	-0.00629175	0	0.004	1	0
AABR07006269.1	0.186468	-0.00629175	0	0.004	1	0
Mansc1	0.186468	-0.00629175	0	0.004	1	0
Rnf208	0.186468	-0.00629175	0	0.004	1	0
LOC680227	0.186468	-0.00629175	0	0.004	1	0
Plekhh2	0.186468	-0.00629175	0	0.004	1	0
Plekhg3	0.186468	-0.00629175	0	0.004	1	0
Eml1	0.186468	-0.00629175	0	0.004	1	0
Syde1	0.186468	-0.00629175	0	0.004	1	0
LOC100911101	0.186468	-0.00629175	0	0.004	1	0
AABR07058479.1	0.186468	-0.00629175	0	0.004	1	0
Tmem136	0.186468	-0.00629175	0	0.004	1	0
Mto1	0.186468	-0.00629175	0	0.004	1	0
Lsm11	0.186468	-0.00629175	0	0.004	1	0
Ngfr	0.186468	-0.00629175	0	0.004	1	0
Bahcc1	0.186468	-0.00629175	0	0.004	1	0
Tbc1d22b	0.186468	-0.00629175	0	0.004	1	0
AABR07036087.1	0.186468	-0.00629175	0	0.004	1	0
Lgals4	0.201912	-0.00629175	0	0.004	1	0
Cd101	0.201912	-0.00629175	0	0.004	1	0
Zfp37	0.201912	-0.00629175	0	0.004	1	0
Gfi1	0.201912	-0.00629175	0	0.004	1	0
Vangl2	0.201912	-0.00629175	0	0.004	1	0
Tmem100	0.201912	-0.00629175	0	0.004	1	0
Plxdc1	0.201912	-0.00629175	0	0.004	1	0
Edaradd	0.201912	-0.00629175	0	0.004	1	0
Ephb3	0.201912	-0.00629175	0	0.004	1	0
Trim55	0.201912	-0.00629175	0	0.004	1	0
AABR07004112.1	0.218876	-0.00629175	0	0.004	1	0
Prima1	0.218876	-0.00629175	0	0.004	1	0
Zwilch	0.218876	-0.00629175	0	0.004	1	0
Il12rb2	0.218876	-0.00629175	0	0.004	1	0
LOC103691261	0.237557	-0.00629175	0	0.003	1	0
Ccn3	0.404087	-0.00629175	0	0.002	1	0
Zfp418	0.460423	-0.00629905	0.008	0.012	1	0.00522473
Gtpbp1	0.48746	-0.00629905	0.008	0.011	1	0.00522473
AABR07047011.1	0.515939	-0.00629905	0.008	0.011	1	0.00522473
LOC100910750	0.515939	-0.00629905	0.008	0.011	1	0.00522473
Pdss1	0.515939	-0.00629905	0.008	0.011	1	0.00522473
Pex26	0.713041	-0.00631334	0.023	0.026	1	0.0156742
Tmem17	0.894876	-0.00631334	0.023	0.024	1	0.0156742
Mbip	0.471298	-0.00632033	0.025	0.032	1	0.0191573
Arhgap12	0.648064	-0.00638496	0.103	0.095	1	0.0724234
Arih1	0.609003	-0.00640841	0.128	0.117	1	0.0915807
Gpr37	0.293528	-0.00643335	0.003	0.007	1	0.00174158
Ube2q2l	0.293528	-0.00643335	0.003	0.007	1	0.00174158
AABR07057491.1	0.293528	-0.00643335	0.003	0.007	1	0.00174158
Ormdl1	0.293528	-0.00643335	0.003	0.007	1	0.00174158
LOC681410	0.293528	-0.00643335	0.003	0.007	1	0.00174158
Lypd3	0.316157	-0.00643335	0.003	0.007	1	0.00174158
Ncapd2	0.316157	-0.00643335	0.003	0.007	1	0.00174158
Wdr76	0.316157	-0.00643335	0.003	0.007	1	0.00174158
LOC102555924	0.316157	-0.00643335	0.003	0.007	1	0.00174158
Fam184a	0.340703	-0.00643335	0.003	0.006	1	0.00174158
Crocc	0.340794	-0.00643335	0.003	0.006	1	0.00174158
Cdk6	0.494212	-0.00643958	0.01	0.014	1	0.0069663
Ptk2	0.676164	-0.00644572	0.018	0.021	1	0.012191
Cask	0.941866	-0.00645177	0.025	0.026	1	0.0174158
Dcaf10	0.667438	-0.0064636	0.038	0.042	1	0.0271424
Mtm1	0.981026	-0.00646939	0.048	0.048	1	0.0330899
Clcc1	0.674412	-0.00647509	0.05	0.055	1	0.036869
RGD1562608	0.362442	-0.00657423	0.005	0.01	1	0.00348315
AABR07001905.2	0.386745	-0.00657423	0.005	0.009	1	0.00348315
Fam234b	0.386745	-0.00657423	0.005	0.009	1	0.00348315
Npw	0.440319	-0.00657423	0.005	0.009	1	0.00348315
Susd2	0.501229	-0.00657423	0.005	0.008	1	0.00348315
Tbc1d20	0.519402	-0.0065794	0.013	0.017	1	0.00870788
Ciz1	0.597038	-0.0065794	0.013	0.016	1	0.00870788
Midn	0.653729	-0.0065794	0.013	0.015	1	0.00870788
Mgme1	0.683215	-0.00658449	0.02	0.023	1	0.0139326
Arhgef5	0.842318	-0.00658449	0.02	0.022	1	0.0139326
Sh3yl1	0.913119	-0.00659444	0.035	0.036	1	0.0243821
Prpf3	0.960622	-0.00659444	0.035	0.036	1	0.0243821
Washc5	0.894912	-0.00659931	0.043	0.044	1	0.0296068
Amz2	0.917712	-0.00660411	0.05	0.051	1	0.0348315
Vps11	0.905804	-0.00660884	0.055	0.057	1	0.0393334
Nuak2	0.761743	-0.00662264	0.08	0.075	1	0.0557304
Zfp281	0.955277	-0.00662264	0.075	0.074	1	0.0542848
Mrpl44	0.693878	-0.00663588	0.098	0.091	1	0.069959
Hepacam2	0.172372	-0.00671022	0	0.005	1	0
AC110102.1	0.172372	-0.00671022	0	0.005	1	0
Trim24	0.172372	-0.00671022	0	0.005	1	0
Bmp10	0.172372	-0.00671022	0	0.005	1	0
Ubxn11	0.172372	-0.00671022	0	0.005	1	0
LOC108348172.1	0.172372	-0.00671022	0	0.005	1	0
Shc2	0.172372	-0.00671022	0	0.005	1	0
Kcnmb4	0.172372	-0.00671022	0	0.005	1	0
Rapgef3	0.172372	-0.00671022	0	0.005	1	0
RGD1307182	0.172372	-0.00671022	0	0.005	1	0
AABR07016856.1	0.172372	-0.00671022	0	0.005	1	0
Rnf182	0.172372	-0.00671022	0	0.005	1	0
Cd80	0.172372	-0.00671022	0	0.005	1	0
Rab27b	0.172372	-0.00671022	0	0.005	1	0
Rtkn2	0.172372	-0.00671022	0	0.005	1	0
Amz1	0.172372	-0.00671022	0	0.005	1	0
E2f5	0.186468	-0.00671022	0	0.004	1	0
Tmod1	0.186468	-0.00671022	0	0.004	1	0
Sun2	0.186468	-0.00671022	0	0.004	1	0
Emilin2	0.186468	-0.00671022	0	0.004	1	0
RGD1561157	0.186468	-0.00671022	0	0.004	1	0
AABR07033324.1	0.186468	-0.00671022	0	0.004	1	0
AABR07044360.1	0.186468	-0.00671022	0	0.004	1	0
Cass4	0.186468	-0.00671022	0	0.004	1	0
Adam12	0.201912	-0.00671022	0	0.004	1	0
Arhgef25	0.201912	-0.00671022	0	0.004	1	0
Rhbdd2	0.201912	-0.00671022	0	0.004	1	0
Gprc5a	0.201912	-0.00671022	0	0.004	1	0
Art3	0.218876	-0.00671022	0	0.004	1	0
Mthfd2l	0.218876	-0.00671022	0	0.004	1	0
Actrt3	0.218876	-0.00671022	0	0.004	1	0
Hist1h2ak	0.218876	-0.00671022	0	0.004	1	0
C4b	0.237557	-0.00671022	0	0.003	1	0
Anxa8	0.335161	-0.00671022	0	0.002	1	0
Aldh1a2	0.404087	-0.00671022	0	0.002	1	0
Hectd4	0.410232	-0.0067144	0.008	0.012	1	0.00522473
Rab43	0.460185	-0.0067144	0.008	0.012	1	0.00522473
Gle1	0.460185	-0.0067144	0.008	0.012	1	0.00522473
Igf2bp2	0.460185	-0.0067144	0.008	0.012	1	0.00522473
Serpini1	0.610594	-0.0067144	0.008	0.01	1	0.00522473
Slc2a8	0.642425	-0.00672256	0.023	0.027	1	0.0156742
Xpo5	0.785365	-0.00672655	0.03	0.033	1	0.0208989
Fbxo34	0.785365	-0.00672655	0.03	0.033	1	0.0208989
Cmc4	0.8079	-0.00672655	0.03	0.032	1	0.0208989
Tspyl2	0.995014	-0.00673048	0.038	0.038	1	0.0261236
Ocln	0.977645	-0.00673818	0.053	0.052	1	0.0365731
Cry2	0.856404	-0.00674566	0.068	0.065	1	0.0470225
Hdhd2	0.940258	-0.0067565	0.085	0.084	1	0.0612511
LOC100912538	0.272573	-0.00685074	0.003	0.007	1	0.00174158
Spata33	0.316073	-0.00685074	0.003	0.007	1	0.00174158
Spag5.1	0.427723	-0.00685074	0.003	0.006	1	0.00174158
Fzr1	0.113292	-0.00685385	0.005	0.015	1	0.00522473
Zbtb49	0.575751	-0.00685385	0.01	0.013	1	0.0069663
Ssh3	0.600673	-0.00685692	0.018	0.022	1	0.012191
Mettl25	0.70258	-0.00685692	0.018	0.02	1	0.012191
Bclaf3	0.600109	-0.00685994	0.023	0.027	1	0.0166929
RGD1307554	0.670306	-0.00685994	0.025	0.029	1	0.0174158
AABR07000658.2	0.712944	-0.00685994	0.015	0.013	1	0.0139326
Fbxl12	0.837082	-0.00685994	0.025	0.027	1	0.0174158
Pus3	0.827539	-0.00686292	0.033	0.035	1	0.0226405
Zfp451	0.899831	-0.00686586	0.04	0.041	1	0.0278652
Abcc9	0.286108	-0.00686875	0.045	0.034	1	0.0323671
AABR07049821.2	0.79823	-0.00686875	0.043	0.045	1	0.0316443
Chtf8	0.558946	-0.00689303	0.116	0.104	1	0.0801125
Spon1	0.273828	-0.00699053	0.003	0.007	1	0.00276033
AABR07071395.1	0.339517	-0.00699053	0.005	0.01	1	0.00348315
Ppp2r5d	0.362289	-0.00699053	0.005	0.01	1	0.00348315
Adora2b	0.386584	-0.00699053	0.005	0.009	1	0.00348315
Rab11fip4	0.4125	-0.00699053	0.005	0.009	1	0.00348315
Ccdc86	0.342955	-0.0069926	0.01	0.016	1	0.00798506
Srpx	0.813098	-0.0069926	0.013	0.014	1	0.00870788
Orc4	0.70772	-0.00699463	0.02	0.023	1	0.0139326
Mlst8	0.810069	-0.00699664	0.028	0.03	1	0.0191573
Cnnm4	0.810765	-0.00699664	0.028	0.03	1	0.0191573
Wdfy1	0.741414	-0.00699861	0.035	0.038	1	0.0243821
AABR07058498.1	0.866058	-0.00700248	0.048	0.05	1	0.0341087
Tef	0.731238	-0.00700808	0.073	0.068	1	0.0505057
Dpm1	0.475093	-0.0070415	0.204	0.185	1	0.152274
LOC103690015	0.159482	-0.00712858	0	0.005	1	0
Hapln3	0.159482	-0.00712858	0	0.005	1	0
Itpripl1	0.159482	-0.00712858	0	0.005	1	0
AABR07050423.1	0.159482	-0.00712858	0	0.005	1	0
Twist1	0.159482	-0.00712858	0	0.005	1	0
LOC100364435	0.159482	-0.00712858	0	0.005	1	0
Kcnj5	0.159482	-0.00712858	0	0.005	1	0
Clmp	0.159482	-0.00712858	0	0.005	1	0
Slc35f2	0.159482	-0.00712858	0	0.005	1	0
Adgrl3	0.159482	-0.00712858	0	0.005	1	0
AABR07028979.1	0.159482	-0.00712858	0	0.005	1	0
AABR07029467.2	0.159482	-0.00712858	0	0.005	1	0
Stx1a	0.159482	-0.00712858	0	0.005	1	0
AABR07036301.1	0.159482	-0.00712858	0	0.005	1	0
Mycbpap	0.159482	-0.00712858	0	0.005	1	0
Samd5	0.172372	-0.00712858	0	0.005	1	0
Il12a	0.172372	-0.00712858	0	0.005	1	0
Spata1	0.172372	-0.00712858	0	0.005	1	0
Zfp956	0.172372	-0.00712858	0	0.005	1	0
Dnm1	0.172372	-0.00712858	0	0.005	1	0
LOC100911204	0.172372	-0.00712858	0	0.005	1	0
A3galt2	0.172372	-0.00712858	0	0.005	1	0
Nid2	0.172372	-0.00712858	0	0.005	1	0
AABR07031521.1	0.172372	-0.00712858	0	0.005	1	0
AABR07032162.1	0.172372	-0.00712858	0	0.005	1	0
Folh1	0.186468	-0.00712858	0	0.004	1	0
AABR07062138.2	0.186468	-0.00712858	0	0.004	1	0
AABR07040095.1	0.186468	-0.00712858	0	0.004	1	0
Ccl12	0.186468	-0.00712858	0	0.004	1	0
Rprml	0.186468	-0.00712858	0	0.004	1	0
LOC100909595	0.237557	-0.00712858	0	0.003	1	0
Wt1	0.281088	-0.00712858	0	0.003	1	0
Hist1h1a	0.281088	-0.00712858	0	0.003	1	0
Osr1	0.446367	-0.00712858	0	0.001	1	0
Tlcd1	0.434316	-0.00712962	0.008	0.012	1	0.00522473
Plekhh3	0.459946	-0.00712962	0.008	0.012	1	0.00522473
Spopl	0.694331	-0.00713065	0.015	0.018	1	0.0104495
E2f3	0.694331	-0.00713065	0.015	0.018	1	0.0104495
Cdk5rap1	0.687999	-0.00713166	0.023	0.026	1	0.0156742
Stard5	0.736248	-0.00713166	0.023	0.025	1	0.0156742
Nr4a2	0.493187	-0.00713266	0.028	0.022	1	0.0201761
Gmeb1	0.762467	-0.00713266	0.03	0.033	1	0.0208989
Tpi1	0.924606	-0.00713266	0.03	0.031	1	0.0208989
Dcaf6	0.928335	-0.00713364	0.038	0.038	1	0.0261236
Mad2l1bp	0.946165	-0.00713556	0.053	0.053	1	0.0365731
Plcg1	0.997752	-0.00713835	0.07	0.07	1	0.0505057
Pphln1	0.572871	-0.007268	0.06	0.068	1	0.0455769
Ubr3	0.618906	-0.007268	0.03	0.035	1	0.0219177
C2cd5	0.871557	-0.007268	0.033	0.034	1	0.0226405
Pacs2	0.445017	-0.007268	0.01	0.015	1	0.0069663
Swsap1	0.575419	-0.007268	0.01	0.013	1	0.0069663
Prrg1	0.498389	-0.007268	0.023	0.029	1	0.0166929
Atl3	0.810704	-0.007268	0.025	0.027	1	0.0174158
Ptpn4	0.583605	-0.007268	0.078	0.07	1	0.0539889
Kctd2	0.878339	-0.007268	0.04	0.042	1	0.0278652
Atp10a	0.253226	-0.007268	0.003	0.008	1	0.00174158
AABR07010777.1	0.253226	-0.007268	0.003	0.008	1	0.00174158
Chaf1a	0.253226	-0.007268	0.003	0.008	1	0.00174158
Ankh	0.2725	-0.007268	0.003	0.007	1	0.00174158
Kif9	0.2725	-0.007268	0.003	0.007	1	0.00174158
Trim17	0.2725	-0.007268	0.003	0.007	1	0.00174158
LOC100911575	0.293371	-0.007268	0.003	0.007	1	0.00174158
Rpl7l1	0.293371	-0.007268	0.003	0.007	1	0.00174158
Aspscr1	0.340522	-0.007268	0.003	0.006	1	0.00174158
Sgo1	0.396319	-0.007268	0.003	0.006	1	0.00174158
Prss12	0.689701	-0.007268	0.003	0.004	1	0.00174158
Ccnb1	0.579418	-0.007268	0.01	0.013	1	0.00972664
Mlh1	0.649472	-0.007268	0.018	0.021	1	0.012191
Abca1	1.02006e-05	-0.00737349	0.284	0.176	0.140237	0.211783
Golga5	0.949429	-0.00739886	0.065	0.064	1	0.045281
Sfmbt1	0.980084	-0.0073998	0.055	0.055	1	0.0393334
Armt1	0.991156	-0.00740074	0.05	0.05	1	0.0348315
Gna11	0.759028	-0.00740466	0.02	0.022	1	0.0139326
Zfp532	0.813202	-0.00740466	0.02	0.022	1	0.0139326
AABR07058884.2	0.471747	-0.00740568	0.013	0.017	1	0.00870788
P2ry1	0.494759	-0.00740568	0.013	0.017	1	0.00870788
Mdm1	0.543586	-0.00740568	0.013	0.017	1	0.00870788
Abca9	0.543586	-0.00740568	0.013	0.017	1	0.00870788
Ccnt1	0.318038	-0.00740671	0.005	0.01	1	0.00348315
Fam8a1	0.339373	-0.00740671	0.005	0.01	1	0.00348315
Lancl2	0.362137	-0.00740671	0.005	0.01	1	0.00348315
Ube2f	0.362137	-0.00740671	0.005	0.01	1	0.00348315
Glb1l	0.386423	-0.00740671	0.005	0.009	1	0.00348315
Acat2l1	0.43996	-0.00740671	0.005	0.009	1	0.00348315
Cep55	0.608394	-0.00740671	0.005	0.007	1	0.00348315
Spns1	0.847733	-0.00752546	0.08	0.077	1	0.0567492
Fto	0.946373	-0.00752727	0.073	0.073	1	0.0515245
Cep44	0.502329	-0.00753668	0.033	0.04	1	0.024678
AABR07006333.1	0.76054	-0.00754064	0.023	0.025	1	0.0156742
Ddx59	0.515006	-0.00754267	0.015	0.02	1	0.0104495
LOC257650	0.586521	-0.00754267	0.015	0.019	1	0.0104495
Rab3a	0.693864	-0.00754267	0.015	0.018	1	0.0104495
Pofut1	0.409796	-0.00754472	0.008	0.012	1	0.00522473
Ptma	0.409796	-0.00754472	0.008	0.012	1	0.00522473
Hcfc2	0.434088	-0.00754472	0.008	0.012	1	0.00522473
Coa6	0.434088	-0.00754472	0.008	0.012	1	0.00522473
Cyp2s1	0.434316	-0.00754472	0.008	0.012	1	0.00522473
Zfp182	0.459708	-0.00754472	0.008	0.012	1	0.00522473
Ust	0.147672	-0.00754681	0	0.005	1	0
Pigf	0.147672	-0.00754681	0	0.005	1	0
RGD1561648	0.147672	-0.00754681	0	0.005	1	0
Maml2	0.147672	-0.00754681	0	0.005	1	0
Slc36a2	0.147672	-0.00754681	0	0.005	1	0
P3h4	0.147672	-0.00754681	0	0.005	1	0
Lrrc39	0.159482	-0.00754681	0	0.005	1	0
Crat	0.159482	-0.00754681	0	0.005	1	0
Rpl35a	0.159482	-0.00754681	0	0.005	1	0
Amn	0.159482	-0.00754681	0	0.005	1	0
AABR07058476.1	0.159482	-0.00754681	0	0.005	1	0
Atp1b2	0.159482	-0.00754681	0	0.005	1	0
Abr	0.159482	-0.00754681	0	0.005	1	0
Rundc1	0.159482	-0.00754681	0	0.005	1	0
March1	0.159482	-0.00754681	0	0.005	1	0
Ift81	0.159482	-0.00754681	0	0.005	1	0
Folr1	0.186468	-0.00754681	0	0.004	1	0
LOC100912195	0.201913	-0.00754681	0	0.004	1	0
Cenpu	0.201913	-0.00754681	0	0.004	1	0
Camp	0.404087	-0.00754681	0	0.002	1	0
Mlx	0.555893	-0.00762827	0.146	0.133	1	0.107124
Usp37	0.902901	-0.00766714	0.048	0.049	1	0.0330899
RGD1565033	0.598612	-0.00767297	0.03	0.035	1	0.0219177
Zgpat	0.761258	-0.00767594	0.025	0.028	1	0.0174158
Cenpj	0.861184	-0.00767594	0.025	0.027	1	0.0174158
Bcorl1	0.728129	-0.00767897	0.018	0.02	1	0.012191
Ogn	0.414296	-0.00768203	0.005	0.009	1	0.00522473
Exoc8	0.468479	-0.00768203	0.01	0.015	1	0.0069663
Lin7c	0.493318	-0.00768203	0.01	0.014	1	0.0069663
Zfp950	0.235349	-0.00768515	0.003	0.008	1	0.00174158
Ankrd13d	0.253158	-0.00768515	0.003	0.008	1	0.00174158
Nfatc4	0.253158	-0.00768515	0.003	0.008	1	0.00174158
Tshz1	0.253158	-0.00768515	0.003	0.008	1	0.00174158
Rprd1a	0.2725	-0.00768515	0.003	0.007	1	0.00174158
Bscl2	0.973614	-0.00777698	0.093	0.093	1	0.0654571
Usp45	0.865196	-0.0077877	0.07	0.068	1	0.0497829
Ccdc77	0.954885	-0.00780273	0.043	0.043	1	0.0296068
Ooep	0.577485	-0.00781458	0.013	0.01	1	0.0110101
Tmem106c	0.610169	-0.00781458	0.02	0.024	1	0.0139326
Jarid2	0.610169	-0.00781458	0.02	0.024	1	0.0139326
Rars2	0.657173	-0.00781458	0.02	0.024	1	0.0139326
Mutyh	0.449326	-0.00781865	0.013	0.018	1	0.00870788
Ino80b	0.543223	-0.00781865	0.013	0.017	1	0.00870788
Necab3	0.653322	-0.00781865	0.013	0.015	1	0.00870788
Ptbp2	0.297915	-0.00782278	0.005	0.01	1	0.00348315
Ube2i	0.297915	-0.00782278	0.005	0.01	1	0.00348315
Pggt1b	0.361984	-0.00782278	0.005	0.01	1	0.00348315
Zfp267	0.362137	-0.00782278	0.005	0.01	1	0.00348315
Gde1	0.386262	-0.00782278	0.005	0.009	1	0.00348315
Asf1b	0.608394	-0.00782278	0.005	0.007	1	0.00348315
Ptpn11	0.840556	-0.00788168	0.123	0.118	1	0.0901351
Poll	0.650732	-0.00793477	0.043	0.048	1	0.0306255
Bcl2l2	0.702835	-0.00793477	0.043	0.047	1	0.0306255
Nme6	0.806444	-0.00794453	0.03	0.032	1	0.0208989
Enox2	0.447578	-0.00794951	0.02	0.027	1	0.0149514
Flvcr2	0.561459	-0.00795457	0.015	0.019	1	0.0104495
Brap	0.637853	-0.00795457	0.015	0.018	1	0.0104495
AABR07069454.1	0.386568	-0.00795971	0.008	0.013	1	0.00522473
Gpsm1	0.409796	-0.00795971	0.008	0.012	1	0.00522473
Nat14	0.43386	-0.00795971	0.008	0.012	1	0.00522473
Nhp2	0.43386	-0.00795971	0.008	0.012	1	0.00522473
Phospho1	0.486464	-0.00795971	0.008	0.011	1	0.00522473
Esco2	0.892006	-0.00795971	0.008	0.008	1	0.00522473
Tomm40	0.136834	-0.00796492	0	0.006	1	0
Vsig10l	0.136834	-0.00796492	0	0.006	1	0
RGD1309036	0.136834	-0.00796492	0	0.006	1	0
Nat8f5	0.136834	-0.00796492	0	0.006	1	0
AABR07062466.1	0.136834	-0.00796492	0	0.006	1	0
Ubtd2	0.136834	-0.00796492	0	0.006	1	0
Kcnj16	0.136834	-0.00796492	0	0.006	1	0
Txndc16	0.136834	-0.00796492	0	0.006	1	0
AABR07028795.2	0.136834	-0.00796492	0	0.006	1	0
Cpne2	0.136834	-0.00796492	0	0.006	1	0
Adcy7	0.136834	-0.00796492	0	0.006	1	0
Ly6g6d	0.136834	-0.00796492	0	0.006	1	0
AABR07035818.1	0.136834	-0.00796492	0	0.006	1	0
Olfml2b	0.147672	-0.00796492	0	0.005	1	0
Fzd2	0.147672	-0.00796492	0	0.005	1	0
Nrg2	0.147672	-0.00796492	0	0.005	1	0
Selplg	0.147672	-0.00796492	0	0.005	1	0
Mrvi1	0.159482	-0.00796492	0	0.005	1	0
Espl1	0.159482	-0.00796492	0	0.005	1	0
AABR07027753.2	0.159482	-0.00796492	0	0.005	1	0
AABR07014512.1	0.172372	-0.00796492	0	0.005	1	0
LOC108349290	0.172373	-0.00796492	0	0.005	1	0
Gfra2	0.172373	-0.00796492	0	0.005	1	0
Ccl7	0.446367	-0.00796492	0	0.001	1	0
LOC689230	0.446367	-0.00796492	0	0.001	1	0
Cops2	0.396199	-0.0079658	0.181	0.16	1	0.132525
Wasl	0.60235	-0.00802791	0.231	0.214	1	0.179223
Trip6	0.739367	-0.00807782	0.033	0.036	1	0.0226405
Osbpl3	0.431466	-0.00808377	0.02	0.027	1	0.0159701
Poc5	0.359084	-0.00808981	0.015	0.022	1	0.0114682
Rnf169	0.421804	-0.00809595	0.01	0.015	1	0.0069663
Kansl1l	0.518981	-0.00809595	0.01	0.014	1	0.0069663
Dennd4b	0.218819	-0.00810217	0.003	0.008	1	0.00174158
LOC685619	0.218819	-0.00810217	0.003	0.008	1	0.00174158
Inpp4a	0.235286	-0.00810217	0.003	0.008	1	0.00174158
AABR07072207.1	0.235286	-0.00810217	0.003	0.008	1	0.00174158
Dcun1d3	0.272354	-0.00810217	0.003	0.007	1	0.00174158
AABR07035107.1	0.272354	-0.00810217	0.003	0.007	1	0.00174158
Gpx2	0.31582	-0.00810217	0.003	0.007	1	0.00174158
Sema5a	0.396111	-0.00810217	0.003	0.006	1	0.00174158
Afmid	0.00989449	-0.00811008	0.286	0.214	1	0.213525
Dph1	0.774653	-0.00816476	0.085	0.08	1	0.0602323
Dag1	0.225877	-0.00819444	0.191	0.162	1	0.137158
Tsc2	0.647558	-0.00820364	0.038	0.043	1	0.0281612
Zfp105	0.737691	-0.00820364	0.043	0.046	1	0.0296068
RGD1306746	0.567005	-0.00821045	0.033	0.038	1	0.0236592
Tmx1	0.630753	-0.00821737	0.028	0.032	1	0.0191573
Otud4	0.657173	-0.00822438	0.02	0.024	1	0.0139326
MGC95210	0.427813	-0.00823149	0.013	0.018	1	0.00870788
Skp2	0.279066	-0.00823872	0.005	0.011	1	0.00348315
Ccdc18	0.339084	-0.00823872	0.005	0.01	1	0.00348315
Mob2	0.386745	-0.00823872	0.005	0.009	1	0.00348315
Depdc1	0.692591	-0.00823872	0.005	0.007	1	0.00348315
Diaph1	0.425681	-0.00825266	0.229	0.206	1	0.175313
Srp54a	0.950779	-0.00825632	0.113	0.111	1	0.0837294
Tbl1x	0.721173	-0.0082952	0.186	0.176	1	0.142251
Ubqln2	0.866333	-0.00831211	0.065	0.067	1	0.0462997
Spryd4	0.84716	-0.00833469	0.045	0.047	1	0.0313484
Pgam5	0.90603	-0.00833469	0.045	0.046	1	0.0313484
Bud13	0.696069	-0.00835029	0.03	0.034	1	0.0208989
Trmt1l	0.738544	-0.00835029	0.03	0.033	1	0.0208989
RGD1311345	0.529469	-0.0083556	0.148	0.134	1	0.10479
Zfp394	0.640752	-0.00835827	0.023	0.027	1	0.0156742
AABR07002768.1	0.784699	-0.00835827	0.023	0.025	1	0.0156742
Klhl28	0.324427	-0.00837457	0.008	0.013	1	0.00522473
Irak1bp1	0.364573	-0.00837457	0.008	0.013	1	0.00522473
Lpp	0.364573	-0.00837457	0.008	0.013	1	0.00522473
Zfp423	0.364573	-0.00837457	0.008	0.013	1	0.00522473
Fndc5	0.40936	-0.00837457	0.008	0.012	1	0.00522473
Slc26a2	0.40936	-0.00837457	0.008	0.012	1	0.00522473
Chp2	0.126875	-0.00838291	0	0.006	1	0
Hspa12a	0.126875	-0.00838291	0	0.006	1	0
Pknox2	0.126875	-0.00838291	0	0.006	1	0
Nradd	0.126875	-0.00838291	0	0.006	1	0
Vmac	0.126875	-0.00838291	0	0.006	1	0
Zmynd15	0.126875	-0.00838291	0	0.006	1	0
Rnf157	0.126875	-0.00838291	0	0.006	1	0
Dnah1	0.126875	-0.00838291	0	0.006	1	0
RGD1566006	0.126875	-0.00838291	0	0.006	1	0
Map6	0.136835	-0.00838291	0	0.006	1	0
Prune2	0.136835	-0.00838291	0	0.006	1	0
Kcp	0.136835	-0.00838291	0	0.006	1	0
LOC108352627	0.136835	-0.00838291	0	0.006	1	0
Tbx2	0.136835	-0.00838291	0	0.006	1	0
Arhgap27	0.136835	-0.00838291	0	0.006	1	0
Nlrp10	0.147672	-0.00838291	0	0.005	1	0
Clec4b2	0.147672	-0.00838291	0	0.005	1	0
Clnk	0.147672	-0.00838291	0	0.005	1	0
Abcc1	0.147672	-0.00838291	0	0.005	1	0
AABR07018038.3	0.147672	-0.00838291	0	0.005	1	0
Adamts5	0.147672	-0.00838291	0	0.005	1	0
Map2k7	0.147672	-0.00838291	0	0.005	1	0
Sla2	0.159482	-0.00838291	0	0.005	1	0
Hoxa2	0.159482	-0.00838291	0	0.005	1	0
Cpxm1	0.159482	-0.00838291	0	0.005	1	0
Pcdh7	0.159482	-0.00838291	0	0.005	1	0
Angptl1	0.172373	-0.00838291	0	0.005	1	0
Rpl3l	0.186468	-0.00838291	0	0.004	1	0
Trem2	0.201913	-0.00838291	0	0.004	1	0
Gzmf	0.237557	-0.00838291	0	0.003	1	0
Cacng6	0.237558	-0.00838291	0	0.003	1	0
Ptdss1	0.600986	-0.00843981	0.063	0.07	1	0.0458416
Man2c1	0.891723	-0.00843981	0.068	0.066	1	0.0480413
Sh2b1	0.718277	-0.00845655	0.053	0.057	1	0.0375918
Fbxw4	0.735499	-0.00845655	0.053	0.057	1	0.0375918
Dyrk1b	0.597357	-0.00848256	0.03	0.035	1	0.0219177
Heatr6	0.69021	-0.00849149	0.025	0.029	1	0.0174158
Idnk	0.55243	-0.00850055	0.018	0.022	1	0.012191
AABR07058539.1	0.444189	-0.00850974	0.01	0.015	1	0.0069663
Zfp821	0.467905	-0.00850974	0.01	0.015	1	0.0069663
Cep85l	0.49302	-0.00850974	0.01	0.014	1	0.0069663
Nin	0.203524	-0.00851907	0.003	0.008	1	0.00174158
Pigb	0.21876	-0.00851907	0.003	0.008	1	0.00174158
AC111319.2	0.21876	-0.00851907	0.003	0.008	1	0.00174158
Dedd	0.21876	-0.00851907	0.003	0.008	1	0.00174158
Amer1	0.235222	-0.00851907	0.003	0.008	1	0.00174158
Gpatch2	0.253021	-0.00851907	0.003	0.008	1	0.00174158
Ints7	0.253021	-0.00851907	0.003	0.008	1	0.00174158
Loxl1	0.272354	-0.00851907	0.003	0.007	1	0.00174158
Ednra	0.293135	-0.00851907	0.003	0.007	1	0.00174158
Ahcyl1	0.470853	-0.00857441	0.166	0.149	1	0.118
LOC685933	0.656644	-0.00863406	0.02	0.024	1	0.0139326
Megf8	0.757315	-0.00863406	0.02	0.022	1	0.0139326
Ccdc112	0.960426	-0.00863406	0.02	0.02	1	0.0139326
LOC691254	0.261409	-0.00865454	0.005	0.011	1	0.00348315
Setmar	0.278944	-0.00865454	0.005	0.011	1	0.00348315
Jmy	0.297658	-0.00865454	0.005	0.01	1	0.00348315
Cfap70	0.297658	-0.00865454	0.005	0.01	1	0.00348315
Spdl1	0.361832	-0.00865454	0.005	0.01	1	0.00348315
Akap11	0.753989	-0.0086737	0.088	0.082	1	0.0619739
Nicn1	0.794477	-0.00871365	0.058	0.061	1	0.041075
Aspa	0.807168	-0.008724	0.053	0.05	1	0.0365731
AABR07039448.1	0.596288	-0.0087669	0.023	0.027	1	0.0156742
Dzip3	0.343758	-0.00878932	0.008	0.013	1	0.00522473
Det1	0.364375	-0.00878932	0.008	0.013	1	0.00522473
AABR07035273.1	0.364375	-0.00878932	0.008	0.013	1	0.00522473
P2rx1	0.117711	-0.00880078	0	0.006	1	0
Dgkh	0.117711	-0.00880078	0	0.006	1	0
Cngb1	0.117711	-0.00880078	0	0.006	1	0
Ccdc92	0.117711	-0.00880078	0	0.006	1	0
Plekhm3	0.126875	-0.00880078	0	0.006	1	0
Rnase10	0.126875	-0.00880078	0	0.006	1	0
Zfp521	0.126875	-0.00880078	0	0.006	1	0
Ntn1	0.136835	-0.00880078	0	0.006	1	0
Tbc1d22a	0.136835	-0.00880078	0	0.006	1	0
Hand2	0.136835	-0.00880078	0	0.006	1	0
Gab1	0.136835	-0.00880078	0	0.006	1	0
AABR07012131.1	0.147672	-0.00880078	0	0.005	1	0
Spag8	0.147673	-0.00880078	0	0.005	1	0
Zp1	0.159482	-0.00880078	0	0.005	1	0
Cdhr1	0.159482	-0.00880078	0	0.005	1	0
RGD1560281	0.159482	-0.00880078	0	0.005	1	0
Fbln1	0.306591	-0.00880078	0	0.003	1	0
Acod1	0.306591	-0.00880078	0	0.003	1	0
Atp9b	0.987858	-0.0088302	0.068	0.067	1	0.0480413
Fam149b1	0.860436	-0.0088639	0.048	0.05	1	0.0330899
Snx13	0.802541	-0.00888719	0.033	0.035	1	0.0226405
Arid4b	0.646044	-0.00889909	0.025	0.029	1	0.0174158
Rnf31	0.508427	-0.00891116	0.018	0.023	1	0.012191
Nipal3	0.189363	-0.00893586	0.003	0.009	1	0.00174158
Wdpcp	0.203468	-0.00893586	0.003	0.008	1	0.00174158
Dnajc27	0.2187	-0.00893586	0.003	0.008	1	0.00174158
Ttll5	0.2187	-0.00893586	0.003	0.008	1	0.00174158
AABR07065387.1	0.2187	-0.00893586	0.003	0.008	1	0.00174158
AABR07014974.1	0.2187	-0.00893586	0.003	0.008	1	0.00174158
Zfp449	0.272281	-0.00893586	0.003	0.007	1	0.00174158
Mtmr6	0.914261	-0.00895635	0.073	0.071	1	0.0505057
Orai3	0.668636	-0.0089804	0.055	0.061	1	0.0393334
Slc22a5	0.629555	-0.00900514	0.04	0.045	1	0.028884
Nek1	0.821896	-0.00901778	0.035	0.037	1	0.0243821
Lzic	0.589692	-0.00903061	0.028	0.033	1	0.0191573
Pgm3	0.650093	-0.00903061	0.028	0.032	1	0.0191573
mrpl9	0.395265	-0.00904363	0.018	0.024	1	0.0132098
Kdm7a	0.608647	-0.00904363	0.02	0.024	1	0.0139326
Emsy	0.4934	-0.00905684	0.013	0.017	1	0.00870788
Ipo11	0.261295	-0.00907024	0.005	0.011	1	0.00348315
Dsn1	0.261295	-0.00907024	0.005	0.011	1	0.00348315
LOC680491	0.338796	-0.00907024	0.005	0.01	1	0.00348315
Ube2o	0.338796	-0.00907024	0.005	0.01	1	0.00348315
Top1mt	0.925681	-0.00913419	0.045	0.046	1	0.0313484
Mrps9	0.514404	-0.00914139	0.113	0.101	1	0.0793897
Ddx20	0.804261	-0.00916148	0.03	0.032	1	0.0208989
RGD1311164	0.410218	-0.00918958	0.015	0.021	1	0.0104495
Peli2	0.586521	-0.00918958	0.015	0.019	1	0.0104495
Lrfn3	0.305618	-0.00920395	0.008	0.014	1	0.00522473
Mad2l1	0.433404	-0.00920395	0.008	0.012	1	0.00522473
Zfp367	0.5149	-0.00920395	0.008	0.011	1	0.00522473
AABR07065602.2	0.109269	-0.00921853	0	0.006	1	0
Zfp2	0.109269	-0.00921853	0	0.006	1	0
LOC102552640	0.109269	-0.00921853	0	0.006	1	0
Setdb2	0.109269	-0.00921853	0	0.006	1	0
Ms4a6bl	0.117711	-0.00921853	0	0.006	1	0
Rab19	0.117711	-0.00921853	0	0.006	1	0
Galnt3	0.117711	-0.00921853	0	0.006	1	0
AABR07049064.1	0.117711	-0.00921853	0	0.006	1	0
AABR07039104.1	0.117711	-0.00921853	0	0.006	1	0
Kctd1	0.117711	-0.00921853	0	0.006	1	0
Pcdhgb5	0.117711	-0.00921853	0	0.006	1	0
Msi1	0.117711	-0.00921853	0	0.006	1	0
AABR07055801.1	0.126875	-0.00921853	0	0.006	1	0
Tnfaip3	0.126876	-0.00921853	0	0.006	1	0
Camk2b	0.126876	-0.00921853	0	0.006	1	0
Tnfrsf13b	0.126876	-0.00921853	0	0.006	1	0
Mylk2	0.136835	-0.00921853	0	0.006	1	0
Pde3a	0.147672	-0.00921853	0	0.005	1	0
Itga3	0.147673	-0.00921853	0	0.005	1	0
Capn3	0.159482	-0.00921853	0	0.005	1	0
Fpr3	0.186468	-0.00921853	0	0.004	1	0
Sulf1	0.186468	-0.00921853	0	0.004	1	0
Cela3b	0.446367	-0.00921853	0	0.001	1	0
Mmp14	0.96645	-0.00922049	0.07	0.071	1	0.0487641
Drosha	0.683844	-0.0092626	0.045	0.05	1	0.0323671
Ciao3	0.860436	-0.0092626	0.048	0.05	1	0.0330899
Tmem159	0.861388	-0.0092626	0.048	0.05	1	0.0330899
Coq2	0.662879	-0.00927705	0.038	0.042	1	0.0271424
Ints9	0.696267	-0.0092917	0.033	0.036	1	0.0226405
Ubqln4	0.971558	-0.00931692	0.085	0.085	1	0.0602323
Abhd8	0.467211	-0.00932166	0.018	0.023	1	0.012191
Alg2	0.487271	-0.00932166	0.018	0.023	1	0.012191
Donson	0.378812	-0.00933697	0.01	0.016	1	0.0069663
Fam169b	0.421008	-0.00933697	0.01	0.015	1	0.0069663
Rnf40	0.176244	-0.00935252	0.003	0.009	1	0.00174158
AABR07031972.1	0.176244	-0.00935252	0.003	0.009	1	0.00174158
Cbfa2t2	0.189311	-0.00935252	0.003	0.009	1	0.00174158
Nek7	0.189311	-0.00935252	0.003	0.009	1	0.00174158
RGD1305014	0.203413	-0.00935252	0.003	0.008	1	0.00174158
Dclk2	0.203413	-0.00935252	0.003	0.008	1	0.00174158
Fam219a	0.203413	-0.00935252	0.003	0.008	1	0.00174158
Trpc1	0.203413	-0.00935252	0.003	0.008	1	0.00174158
Fam131c	0.218641	-0.00935252	0.003	0.008	1	0.00174158
Zfp799	0.218641	-0.00935252	0.003	0.008	1	0.00174158
Nes	0.235095	-0.00935252	0.003	0.008	1	0.00174158
Wnt9b	0.25309	-0.00935252	0.003	0.008	1	0.00174158
Ncaph	0.293135	-0.00935252	0.003	0.007	1	0.00174158
Rnd2	0.905935	-0.00939039	0.048	0.046	1	0.0341087
Aacs	0.60814	-0.00945307	0.02	0.024	1	0.0139326
Magi1	0.704415	-0.00945307	0.02	0.023	1	0.0139326
Txlna	0.368497	-0.00946933	0.013	0.019	1	0.00870788
Zranb3	0.406597	-0.00946933	0.013	0.018	1	0.00870788
Pus7l	0.426895	-0.00946933	0.013	0.018	1	0.00870788
Ankrd39	0.426895	-0.00946933	0.013	0.018	1	0.00870788
Cercam	0.244764	-0.00948583	0.005	0.011	1	0.00348315
Pgap1	0.26118	-0.00948583	0.005	0.011	1	0.00348315
LOC102546716	0.385617	-0.00948583	0.005	0.009	1	0.00348315
Sco1	0.642839	-0.00955022	0.038	0.043	1	0.0261236
Abcb10	0.737804	-0.00955022	0.038	0.041	1	0.0261236
Hbp1	0.693477	-0.00955809	0.133	0.14	1	0.100422
Ctu1	0.594685	-0.00958383	0.023	0.027	1	0.0156742
Morn2	0.863084	-0.00958383	0.023	0.024	1	0.0156742
Rbm19	0.490893	-0.00960102	0.015	0.02	1	0.0104495
Zfp692	0.323886	-0.00961846	0.008	0.013	1	0.00522473
Tbcb	0.363978	-0.00961846	0.008	0.013	1	0.00522473
Hist1h2bo	0.644788	-0.00961846	0.008	0.01	1	0.00522473
AABR07006475.1	0.101483	-0.00963616	0	0.007	1	0
Clcn5	0.101483	-0.00963616	0	0.007	1	0
Csf2rb	0.101483	-0.00963616	0	0.007	1	0
Lmbr1l	0.101483	-0.00963616	0	0.007	1	0
Aqp12a	0.101483	-0.00963616	0	0.007	1	0
Lat2	0.101483	-0.00963616	0	0.007	1	0
Myo7a	0.109269	-0.00963616	0	0.006	1	0
Slc4a11	0.109269	-0.00963616	0	0.006	1	0
Per1	0.109269	-0.00963616	0	0.006	1	0
Sema4f	0.117711	-0.00963616	0	0.006	1	0
Clec12a	0.117711	-0.00963616	0	0.006	1	0
Ephb2	0.117711	-0.00963616	0	0.006	1	0
Mdfi	0.117711	-0.00963616	0	0.006	1	0
Apbb2	0.117711	-0.00963616	0	0.006	1	0
Rgsl1	0.117711	-0.00963616	0	0.006	1	0
Gas7	0.117711	-0.00963616	0	0.006	1	0
Ankrd10	0.117711	-0.00963616	0	0.006	1	0
Plod2	0.136835	-0.00963616	0	0.006	1	0
Kcns1	0.147673	-0.00963616	0	0.005	1	0
Mustn1	0.201913	-0.00963616	0	0.004	1	0
Zbtb21	0.718306	-0.00966119	0.045	0.049	1	0.0323671
Farsb	0.808621	-0.00966119	0.045	0.048	1	0.0323671
Slc27a1	0.916167	-0.00966119	0.048	0.049	1	0.0330899
Pwp1	0.540856	-0.0096961	0.03	0.036	1	0.0219177
Abca3	0.696267	-0.0096961	0.033	0.036	1	0.0226405
Mllt3	0.938342	-0.0096961	0.033	0.033	1	0.0226405
Serinc1	0.442012	-0.00971394	0.023	0.029	1	0.0166929
Etv3	0.666077	-0.00971394	0.025	0.029	1	0.0174158
Mib1	0.528997	-0.00973204	0.018	0.022	1	0.012191
Cds1	0.32243	-0.00975041	0.01	0.017	1	0.0069663
LOC100125367	0.35894	-0.00975041	0.01	0.016	1	0.0069663
AABR07008608.1	0.420743	-0.00975041	0.01	0.015	1	0.0069663
Racgap1	0.983197	-0.00975041	0.01	0.01	1	0.0069663
Ascl2	0.176196	-0.00976906	0.003	0.009	1	0.00174158
Mtbp	0.176196	-0.00976906	0.003	0.009	1	0.00174158
Cramp1	0.176196	-0.00976906	0.003	0.009	1	0.00174158
Mospd1	0.218641	-0.00976906	0.003	0.008	1	0.00174158
Ccna2	0.315652	-0.00976906	0.003	0.007	1	0.00174158
Pbk	0.499749	-0.00976906	0.003	0.005	1	0.00174158
Eif2a	0.939311	-0.00977094	0.106	0.103	1	0.0762025
Mtf2	0.622184	-0.00982466	0.035	0.04	1	0.0243821
Rap2a	0.757067	-0.00982466	0.035	0.038	1	0.0243821
Tgif1	0.843863	-0.00984057	0.078	0.08	1	0.0560264
Gli4	0.648839	-0.0098434	0.028	0.032	1	0.0191573
Tk2	0.691886	-0.0098434	0.028	0.031	1	0.0191573
Gpr137	0.444503	-0.00986241	0.02	0.027	1	0.0139326
Snupn	0.56417	-0.00986241	0.02	0.025	1	0.0139326
Zwint	0.767933	-0.00987248	0.106	0.11	1	0.0802775
Hmmr	0.204699	-0.00990129	0.003	0.008	1	0.00276033
Abcg3l3	0.229281	-0.00990129	0.005	0.012	1	0.00348315
Mbtd1	0.229281	-0.00990129	0.005	0.012	1	0.00348315
Map3k5	0.261065	-0.00990129	0.005	0.011	1	0.00348315
Mapk8ip3	0.278579	-0.00990129	0.005	0.011	1	0.00348315
Zyg11b	0.297271	-0.00990129	0.005	0.01	1	0.00348315
Adcyap1r1	0.385617	-0.00990129	0.005	0.009	1	0.00348315
Kifc1	0.500432	-0.00990129	0.005	0.008	1	0.00348315
Tor1a	0.865284	-0.00993674	0.138	0.133	1	0.0995658
LOC100125364	0.851709	-0.00994426	0.093	0.089	1	0.0644383
Rfng	0.736225	-0.00995258	0.038	0.041	1	0.0261236
Atg14	0.432375	-0.00997221	0.028	0.035	1	0.0201761
Zfp322a	0.714356	-0.00997221	0.03	0.034	1	0.0208989
Aatf	0.758916	-0.00997221	0.03	0.033	1	0.0208989
Prkca	0.594151	-0.00999212	0.023	0.027	1	0.0156742
Nck2	0.469137	-0.0100123	0.015	0.02	1	0.0104495
Cdyl	0.271369	-0.0100328	0.008	0.014	1	0.00522473
Ccp110	0.323706	-0.0100328	0.008	0.013	1	0.00522473
C2cd3	0.0942967	-0.0100537	0	0.007	1	0
Zfp366	0.0942967	-0.0100537	0	0.007	1	0
Kirrel1	0.0942967	-0.0100537	0	0.007	1	0
Pxdn	0.0942967	-0.0100537	0	0.007	1	0
LOC100366030	0.0942967	-0.0100537	0	0.007	1	0
Slc38a5	0.101484	-0.0100537	0	0.007	1	0
AABR07062800.1	0.101484	-0.0100537	0	0.007	1	0
AABR07030861.1	0.101484	-0.0100537	0	0.007	1	0
Ube2e1	0.101484	-0.0100537	0	0.007	1	0
Bicd1	0.109269	-0.0100537	0	0.006	1	0
AC119007.5	0.109269	-0.0100537	0	0.006	1	0
Amotl1	0.109269	-0.0100537	0	0.006	1	0
Celf2	0.109269	-0.0100537	0	0.006	1	0
Krt76	0.117711	-0.0100537	0	0.006	1	0
Lta	0.117711	-0.0100537	0	0.006	1	0
Ppp1r14c	0.117712	-0.0100537	0	0.006	1	0
Bricd5	0.126876	-0.0100537	0	0.006	1	0
AABR07044635.2	0.126876	-0.0100537	0	0.006	1	0
LOC100910371	0.147673	-0.0100537	0	0.005	1	0
Ddx55	0.649442	-0.0100597	0.045	0.05	1	0.0323671
Ppm1k	0.83514	-0.0100799	0.04	0.038	1	0.0278652
Sacs	0.757391	-0.0101004	0.033	0.036	1	0.0226405
Tnpo2	0.981324	-0.0101241	0.073	0.072	1	0.0505057
Ddx51	0.486862	-0.0101423	0.018	0.023	1	0.012191
LOC108351584	0.358706	-0.0101637	0.01	0.016	1	0.0069663
Tln2	0.518054	-0.0101637	0.01	0.014	1	0.0069663
Zfp18	0.152806	-0.0101855	0.003	0.01	1	0.00174158
Gnaq	0.164039	-0.0101855	0.003	0.009	1	0.00174158
AABR07010705.1	0.164039	-0.0101855	0.003	0.009	1	0.00174158
Zfp398	0.164039	-0.0101855	0.003	0.009	1	0.00174158
Egln1	0.164039	-0.0101855	0.003	0.009	1	0.00174158
Icoslg	0.176147	-0.0101855	0.003	0.009	1	0.00174158
AABR07040864.1	0.203302	-0.0101855	0.003	0.008	1	0.00174158
Cnih1	0.443008	-0.0102033	0.214	0.192	1	0.156184
Usp30	0.372015	-0.0102279	0.03	0.039	1	0.0229364
Adssl1	0.738757	-0.0102279	0.033	0.036	1	0.0236592
Klhdc2	0.756297	-0.0102279	0.035	0.038	1	0.0243821
AABR07047219.1	0.520764	-0.0102716	0.02	0.025	1	0.0139326
Mis18a	0.541907	-0.0102716	0.02	0.025	1	0.0139326
Ecd	0.38657	-0.010294	0.013	0.019	1	0.00870788
Mid2	0.44774	-0.010294	0.013	0.018	1	0.00870788
Asb7	0.479685	-0.0103107	0.045	0.054	1	0.0341087
Vamp1	0.21478	-0.0103166	0.005	0.012	1	0.00348315
Osgin2	0.21478	-0.0103166	0.005	0.012	1	0.00348315
Znrf1	0.229179	-0.0103166	0.005	0.012	1	0.00348315
Camkk2	0.26095	-0.0103166	0.005	0.011	1	0.00348315
Mrps18b	0.583956	-0.010354	0.163	0.15	1	0.117277
Sgsm3	0.778895	-0.0103774	0.03	0.033	1	0.0208989
Gfra3	0.896742	-0.0103774	0.03	0.031	1	0.0208989
Ap5b1	0.47529	-0.0104003	0.023	0.029	1	0.0156742
Clp1	0.494137	-0.0104003	0.023	0.029	1	0.0156742
Cdpf1	0.356184	-0.0104235	0.015	0.022	1	0.0104495
Fbxl17	0.343001	-0.0104471	0.008	0.013	1	0.00522473
Vldlr	0.514121	-0.0104471	0.008	0.011	1	0.00522473
Rbm34	0.991758	-0.010458	0.048	0.047	1	0.0330899
Rnf38	0.087657	-0.0104711	0	0.007	1	0
Col12a1	0.087657	-0.0104711	0	0.007	1	0
Klhdc9	0.087657	-0.0104711	0	0.007	1	0
Sdk2	0.087657	-0.0104711	0	0.007	1	0
Mlxip	0.087657	-0.0104711	0	0.007	1	0
Dagla	0.0942969	-0.0104711	0	0.007	1	0
Iqsec1	0.0942969	-0.0104711	0	0.007	1	0
LOC100911068	0.0942969	-0.0104711	0	0.007	1	0
Itgb3	0.0942969	-0.0104711	0	0.007	1	0
Vstm4	0.0942969	-0.0104711	0	0.007	1	0
Anxa10	0.0942969	-0.0104711	0	0.007	1	0
Mtus2	0.0942969	-0.0104711	0	0.007	1	0
Acp4	0.101484	-0.0104711	0	0.007	1	0
AABR07013154.2	0.101484	-0.0104711	0	0.007	1	0
Kel	0.101484	-0.0104711	0	0.007	1	0
Gins3	0.101484	-0.0104711	0	0.007	1	0
Sphkap	0.109269	-0.0104711	0	0.006	1	0
Rubcnl	0.109269	-0.0104711	0	0.006	1	0
Kcna3	0.109269	-0.0104711	0	0.006	1	0
Bcl2l14	0.109269	-0.0104711	0	0.006	1	0
Mmp23	0.109269	-0.0104711	0	0.006	1	0
Havcr1	0.109269	-0.0104711	0	0.006	1	0
AABR07026012.1	0.109269	-0.0104711	0	0.006	1	0
Podnl1	0.109269	-0.0104711	0	0.006	1	0
AC128510.1	0.117712	-0.0104711	0	0.006	1	0
Cd28	0.126876	-0.0104711	0	0.006	1	0
Scel	0.136835	-0.0104711	0	0.006	1	0
L1cam	0.136835	-0.0104711	0	0.006	1	0
Wipi1	0.641921	-0.0104811	0.038	0.043	1	0.0271424
Slc45a3	0.674464	-0.0105046	0.03	0.034	1	0.0219177
RGD1310553	0.845154	-0.0105046	0.033	0.034	1	0.0226405
Iqcg	0.950453	-0.0105131	0.063	0.063	1	0.0473185
Slc41a1	0.441522	-0.0105283	0.023	0.029	1	0.0166929
Gpr107	0.75623	-0.010536	0.063	0.067	1	0.0445582
Ctps2	0.845355	-0.0105656	0.088	0.091	1	0.0650302
Tns1	0.202666	-0.0105769	0.008	0.016	1	0.00624348
AABR07006894.1	0.305067	-0.0105769	0.01	0.017	1	0.0069663
AABR07062344.2	0.322001	-0.0105769	0.01	0.017	1	0.0069663
Ganc	0.398903	-0.0105769	0.01	0.015	1	0.0069663
Zswim6	0.152765	-0.0106018	0.003	0.01	1	0.00174158
Gpatch2l	0.152765	-0.0106018	0.003	0.01	1	0.00174158
Hspa2	0.163994	-0.0106018	0.003	0.009	1	0.00174158
Pip4k2b	0.163994	-0.0106018	0.003	0.009	1	0.00174158
Primpol	0.163994	-0.0106018	0.003	0.009	1	0.00174158
Qpct	0.176099	-0.0106018	0.003	0.009	1	0.00174158
Pdgfrl	0.176099	-0.0106018	0.003	0.009	1	0.00174158
Fam3b	0.176099	-0.0106018	0.003	0.009	1	0.00174158
Ramp3	0.272207	-0.0106018	0.003	0.007	1	0.00174158
Dgcr6	0.968086	-0.0106068	0.043	0.043	1	0.0296068
Hars	0.839092	-0.0106114	0.078	0.08	1	0.0560264
Cant1	0.744203	-0.0106349	0.073	0.077	1	0.0515245
Nsun2	0.751118	-0.0106383	0.103	0.108	1	0.0764984
Chpf	0.69059	-0.0106557	0.028	0.031	1	0.0191573
Nup58	0.4808	-0.0106807	0.02	0.026	1	0.0139326
Kif11	0.99772	-0.0107061	0.013	0.013	1	0.00870788
Tmem248	0.708268	-0.0107104	0.188	0.177	1	0.140806
Dnajc11	0.804943	-0.0107319	0.045	0.048	1	0.0313484
Timm8a1	0.275087	-0.0107319	0.158	0.134	1	0.112776
LOC103691005	0.244439	-0.0107319	0.005	0.011	1	0.00348315
Pdpn	0.54177	-0.0107319	0.003	0.005	1	0.00276033
AABR07038873.1	0.372863	-0.0108346	0.015	0.022	1	0.0104495
Mllt11	0.240807	-0.0108613	0.008	0.015	1	0.00522473
Fbxl20	0.255503	-0.0108613	0.008	0.015	1	0.00522473
Zfp426	0.287519	-0.0108613	0.008	0.014	1	0.00522473
Kif4a	0.513602	-0.0108613	0.008	0.011	1	0.00522473
Coq6	0.751831	-0.0108823	0.04	0.043	1	0.0278652
Ffar4	0.0815177	-0.0108883	0	0.008	1	0
She	0.0815177	-0.0108883	0	0.008	1	0
Bicral	0.0815177	-0.0108883	0	0.008	1	0
Mettl24	0.0815177	-0.0108883	0	0.008	1	0
Ampd3	0.0876572	-0.0108883	0	0.007	1	0
Tox2	0.0876572	-0.0108883	0	0.007	1	0
LOC681282	0.0876572	-0.0108883	0	0.007	1	0
Robo1	0.0942969	-0.0108883	0	0.007	1	0
Dnajb13	0.0942972	-0.0108883	0	0.007	1	0
Rom1	0.0942972	-0.0108883	0	0.007	1	0
Mgarp	0.0942972	-0.0108883	0	0.007	1	0
Tg	0.0942972	-0.0108883	0	0.007	1	0
Syce3	0.0942972	-0.0108883	0	0.007	1	0
Aagab	0.0942972	-0.0108883	0	0.007	1	0
Eaf2	0.0942972	-0.0108883	0	0.007	1	0
Cdc7	0.101484	-0.0108883	0	0.007	1	0
Qrich2	0.101484	-0.0108883	0	0.007	1	0
Col16a1	0.10927	-0.0108883	0	0.006	1	0
Pla2g1b	0.126876	-0.0108883	0	0.006	1	0
Padi4	0.159483	-0.0108883	0	0.005	1	0
Idh3a	0.721407	-0.010902	0.068	0.073	1	0.0490601
Pskh1	0.579507	-0.0109086	0.033	0.038	1	0.0226405
Rwdd3	0.541423	-0.0109354	0.025	0.031	1	0.0174158
Ubxn8	0.591394	-0.0109537	0.053	0.059	1	0.0386106
Ptdss2	0.649769	-0.0109537	0.055	0.061	1	0.0393334
Mtpap	0.649769	-0.0109537	0.055	0.061	1	0.0393334
Fam120a	0.465626	-0.0109625	0.018	0.023	1	0.012191
Trmt1	0.783673	-0.0109801	0.048	0.051	1	0.0341087
Sac3d1	0.304862	-0.01099	0.01	0.017	1	0.0069663
Slc25a19	0.358238	-0.01099	0.01	0.016	1	0.0069663
Fmo5	0.572436	-0.01099	0.01	0.013	1	0.0069663
AABR07026893.1	0.608864	-0.0110069	0.04	0.046	1	0.028884
Zfp51	0.13263	-0.011018	0.003	0.01	1	0.00174158
Crybg3	0.13263	-0.011018	0.003	0.01	1	0.00174158
Prag1	0.142304	-0.011018	0.003	0.01	1	0.00174158
Mob3c	0.443263	-0.0110897	0.02	0.027	1	0.0139326
RGD1565059	0.540491	-0.0110897	0.02	0.025	1	0.0139326
Mitf	0.584614	-0.0110897	0.02	0.024	1	0.0139326
Dnajc5	0.349595	-0.0111181	0.013	0.019	1	0.00870788
Crk	0.188481	-0.011147	0.005	0.013	1	0.00348315
Gys1	0.201109	-0.011147	0.005	0.012	1	0.00348315
Armcx5	0.201109	-0.011147	0.005	0.012	1	0.00348315
Usp22	0.201109	-0.011147	0.005	0.012	1	0.00348315
Ids	0.214588	-0.011147	0.005	0.012	1	0.00348315
Acvr2b	0.214588	-0.011147	0.005	0.012	1	0.00348315
Kiz	0.214684	-0.011147	0.005	0.012	1	0.00348315
AC139608.2	0.228974	-0.011147	0.005	0.012	1	0.00348315
Egfl8	0.338651	-0.011147	0.005	0.01	1	0.00348315
Lats1	0.704839	-0.0111703	0.068	0.073	1	0.0480413
Fiz1	0.573676	-0.0111875	0.03	0.036	1	0.0208989
Eif2b4	0.896234	-0.011198	0.063	0.064	1	0.0435394
Jkamp	0.571494	-0.0112163	0.023	0.027	1	0.0156742
Bbs7	0.408567	-0.0112456	0.015	0.021	1	0.0104495
Exoc7	0.447822	-0.0112456	0.015	0.021	1	0.0104495
Pnpo	0.560474	-0.0112706	0.111	0.099	1	0.0776481
Atrip	0.240667	-0.0112753	0.008	0.015	1	0.00522473
Zbtb12	0.255355	-0.0112753	0.008	0.015	1	0.00522473
Asap2	0.30476	-0.0112753	0.008	0.014	1	0.00522473
Lrfn4	0.0758368	-0.0113055	0	0.008	1	0
F2rl2	0.0758368	-0.0113055	0	0.008	1	0
Slc27a3	0.0758368	-0.0113055	0	0.008	1	0
Trappc9	0.0758368	-0.0113055	0	0.008	1	0
Zfp623	0.0758368	-0.0113055	0	0.008	1	0
Gm26205	0.0758368	-0.0113055	0	0.008	1	0
Plcb3	0.0815179	-0.0113055	0	0.008	1	0
Rubcn	0.0815179	-0.0113055	0	0.008	1	0
Slamf1	0.0876572	-0.0113055	0	0.007	1	0
Cox4i2	0.0876575	-0.0113055	0	0.007	1	0
Lrrn3	0.0942969	-0.0113055	0	0.007	1	0
Crmp1	0.0942974	-0.0113055	0	0.007	1	0
Kcnq1	0.101484	-0.0113055	0	0.007	1	0
Hhip	0.10927	-0.0113055	0	0.006	1	0
Sfrp1	0.147673	-0.0113055	0	0.005	1	0
Megf6	0.172373	-0.0113055	0	0.005	1	0
Cab39l	0.47251	-0.0113126	0.03	0.037	1	0.0219177
Nde1	0.653308	-0.0113126	0.033	0.037	1	0.0226405
Zfp777	0.485295	-0.0113423	0.025	0.031	1	0.0174158
Pum3	0.540354	-0.0113423	0.025	0.031	1	0.0174158
Rbm43	0.579503	-0.0113423	0.025	0.03	1	0.0174158
Nprl2	0.729111	-0.0113481	0.055	0.059	1	0.0393334
RGD1309540	0.27326	-0.011403	0.01	0.017	1	0.0069663
Iqcb1	0.304656	-0.011403	0.01	0.017	1	0.0069663
Pmepa1	0.377835	-0.011403	0.01	0.016	1	0.0069663
Fut7	0.132594	-0.011434	0.003	0.01	1	0.00174158
Nudt15	0.142265	-0.011434	0.003	0.01	1	0.00174158
Cd300e	0.189053	-0.011434	0.003	0.009	1	0.00174158
Fam111a	0.271988	-0.011434	0.003	0.007	1	0.00174158
Plcd3	0.366772	-0.011434	0.003	0.006	1	0.00174158
Eif2b1	0.566049	-0.0114371	0.035	0.041	1	0.0243821
Reps1	0.618694	-0.0114371	0.035	0.04	1	0.0243821
Gtpbp8	0.529923	-0.0114676	0.028	0.034	1	0.0191573
Klhl42	0.548215	-0.0114676	0.028	0.033	1	0.0191573
Pwp2	0.391564	-0.0114986	0.02	0.027	1	0.0139326
Mta3	0.479927	-0.0114986	0.02	0.026	1	0.0139326
Qser1	0.792293	-0.0114996	0.053	0.049	1	0.0365731
Sumf1	0.839293	-0.0115013	0.116	0.111	1	0.0811312
Sipa1l3	0.3323	-0.01153	0.013	0.02	1	0.00870788
Kif22	0.434704	-0.01153	0.008	0.012	1	0.0069663
Cul7	0.469121	-0.01153	0.013	0.017	1	0.00870788
Ints14	0.621441	-0.0115609	0.038	0.043	1	0.0261236
Atxn7l3	0.165491	-0.0115619	0.005	0.013	1	0.00348315
Lrrc58	0.165491	-0.0115619	0.005	0.013	1	0.00348315
Tlk1	0.17657	-0.0115619	0.005	0.013	1	0.00348315
Haspin	0.228872	-0.0115619	0.005	0.012	1	0.00348315
Dstyk	0.573063	-0.0115923	0.03	0.036	1	0.0208989
Ppidl1	0.61799	-0.0116212	0.05	0.056	1	0.036869
Dcaf4	0.492237	-0.0116241	0.023	0.029	1	0.0156742
AABR07069728.1	0.496061	-0.0116564	0.013	0.017	1	0.00972664
Rnf8	0.976961	-0.0116795	0.07	0.07	1	0.0497829
AABR07019061.1	0.712656	-0.0116842	0.04	0.044	1	0.0278652
Nsmaf	0.226661	-0.0116892	0.008	0.015	1	0.00522473
Mon1b	0.226661	-0.0116892	0.008	0.015	1	0.00522473
Zfp668	0.255208	-0.0116892	0.008	0.015	1	0.00522473
Fscn3	0.0705766	-0.0117225	0	0.008	1	0
Prr29	0.0705766	-0.0117225	0	0.008	1	0
Oas2	0.0705766	-0.0117225	0	0.008	1	0
Themis	0.0758371	-0.0117225	0	0.008	1	0
Zfp583	0.0758371	-0.0117225	0	0.008	1	0
Aff3	0.0758371	-0.0117225	0	0.008	1	0
Gtf3c3	0.0758371	-0.0117225	0	0.008	1	0
Fkbp10	0.0758371	-0.0117225	0	0.008	1	0
Aoah	0.0758371	-0.0117225	0	0.008	1	0
Nyap1	0.0758371	-0.0117225	0	0.008	1	0
Tmem269	0.0876575	-0.0117225	0	0.007	1	0
Dkk3	0.0876577	-0.0117225	0	0.007	1	0
Ckap2l	0.0942972	-0.0117225	0	0.007	1	0
Speg	0.0942976	-0.0117225	0	0.007	1	0
Pole2	0.101484	-0.0117225	0	0.007	1	0
Mrgprx2	0.10927	-0.0117225	0	0.006	1	0
Lysmd3	0.583125	-0.011767	0.073	0.081	1	0.0542848
Bap1	0.853182	-0.011767	0.078	0.08	1	0.0560264
Tprn	0.35851	-0.0117822	0.018	0.025	1	0.012191
Strip1	0.512294	-0.0118069	0.04	0.047	1	0.028884
Vps39	0.607377	-0.0118069	0.04	0.046	1	0.028884
Carm1	0.73094	-0.0118069	0.043	0.046	1	0.0296068
Pfkm	0.273072	-0.0118158	0.01	0.017	1	0.0069663
Noa1	0.273072	-0.0118158	0.01	0.017	1	0.0069663
Trim37	0.273072	-0.0118158	0.01	0.017	1	0.0069663
AABR07005618.1	0.339342	-0.0118158	0.01	0.016	1	0.0069663
Knstrn	0.699378	-0.0118158	0.01	0.012	1	0.0069663
Brd3	0.852092	-0.0118215	0.095	0.091	1	0.0682174
Pml	0.115231	-0.01185	0.003	0.011	1	0.00174158
Lsm14b	0.123577	-0.01185	0.003	0.01	1	0.00174158
Csrnp2	0.123577	-0.01185	0.003	0.01	1	0.00174158
Epg5	0.123577	-0.01185	0.003	0.01	1	0.00174158
AABR07016865.1	0.132558	-0.01185	0.003	0.01	1	0.00174158
Cenpk	0.142226	-0.01185	0.003	0.01	1	0.00174158
Gfpt2	0.152639	-0.01185	0.003	0.01	1	0.00174158
Zfp708	0.163859	-0.01185	0.003	0.009	1	0.00174158
Sik2	0.976561	-0.0118628	0.06	0.059	1	0.0417978
Parp6	0.46067	-0.0119073	0.02	0.026	1	0.0139326
Fen1	0.520304	-0.0119073	0.02	0.025	1	0.0139326
Ipo5	0.532841	-0.0119289	0.043	0.05	1	0.0306255
Zfp110	0.349069	-0.0119418	0.013	0.019	1	0.00870788
Fam120b	0.701968	-0.0119495	0.065	0.07	1	0.0470225
Mrpl10	0.714119	-0.0119692	0.095	0.089	1	0.0661799
Ssh1	0.155039	-0.0119768	0.005	0.013	1	0.00348315
Opn3	0.176489	-0.0119768	0.005	0.013	1	0.00348315
Slx4	0.18831	-0.0119768	0.005	0.013	1	0.00348315
Mcu	0.200927	-0.0119768	0.005	0.012	1	0.00348315
Niban3	0.214491	-0.0119768	0.005	0.012	1	0.00348315
Kpna3	0.407908	-0.0120672	0.015	0.021	1	0.0104495
Irak3	0.427308	-0.0120672	0.015	0.021	1	0.0104495
Fbxo5	0.755781	-0.0120672	0.015	0.013	1	0.0104495
Ribc1	0.226528	-0.012103	0.008	0.015	1	0.00522473
Tmem242	0.25506	-0.012103	0.008	0.015	1	0.00522473
Trpm4	0.25506	-0.012103	0.008	0.015	1	0.00522473
Cyb561d1	0.25506	-0.012103	0.008	0.015	1	0.00522473
Zfp653	0.25506	-0.012103	0.008	0.015	1	0.00522473
Dennd1b	0.287355	-0.012103	0.008	0.014	1	0.00522473
Ndc80	0.431809	-0.012103	0.008	0.012	1	0.00522473
Cdk5	0.712942	-0.0121201	0.033	0.036	1	0.0226405
AABR07030603.2	0.0657028	-0.0121394	0	0.008	1	0
Zfp710	0.0705769	-0.0121394	0	0.008	1	0
Gab2	0.0705769	-0.0121394	0	0.008	1	0
Armcx4	0.0705769	-0.0121394	0	0.008	1	0
LOC103691556	0.0758373	-0.0121394	0	0.008	1	0
Napepld	0.0758373	-0.0121394	0	0.008	1	0
Mapk12	0.0758373	-0.0121394	0	0.008	1	0
Mxra7	0.0758373	-0.0121394	0	0.008	1	0
Enkur	0.0758373	-0.0121394	0	0.008	1	0
AABR07044759.1	0.0758373	-0.0121394	0	0.008	1	0
Klhl29	0.0815184	-0.0121394	0	0.008	1	0
Trip10	0.0815184	-0.0121394	0	0.008	1	0
Cacnb3	0.0942974	-0.0121394	0	0.007	1	0
Oscar	0.0942976	-0.0121394	0	0.007	1	0
AABR07025385.1	0.0942976	-0.0121394	0	0.007	1	0
Ndn	0.101484	-0.0121394	0	0.007	1	0
Hist1h2ah	0.101484	-0.0121394	0	0.007	1	0
Lilrc2	0.117712	-0.0121394	0	0.006	1	0
Nrde2	0.374671	-0.0121919	0.018	0.025	1	0.012191
Nup107	0.426475	-0.0121919	0.018	0.024	1	0.012191
Haus3	0.484417	-0.0121919	0.018	0.023	1	0.012191
Cfl2	0.353854	-0.01222	0.191	0.167	1	0.139491
Zswim7	0.272884	-0.0122286	0.01	0.017	1	0.0069663
Camk1d	0.288171	-0.0122286	0.01	0.017	1	0.0069663
Ltbr	0.245524	-0.0122434	0.234	0.201	1	0.172154
Ppp1r36	0.123543	-0.0122658	0.003	0.01	1	0.00174158
Pcyox1l	0.132558	-0.0122658	0.003	0.01	1	0.00174158
Ccdc15	0.142187	-0.0122658	0.003	0.01	1	0.00174158
Il4i1	0.218641	-0.0122658	0.003	0.008	1	0.00174158
Mios	0.604554	-0.012279	0.028	0.032	1	0.0191573
Rrp1b	0.262261	-0.012316	0.018	0.027	1	0.0132098
Rab11fip3	0.359276	-0.012316	0.018	0.025	1	0.0132098
Zfp251	0.407315	-0.012316	0.02	0.027	1	0.0139326
Zfp428	0.299972	-0.0123535	0.013	0.02	1	0.00870788
AABR07035787.1	0.500335	-0.0123644	0.035	0.042	1	0.0254008
Adnp	0.613297	-0.0123653	0.193	0.18	1	0.148068
Zfp646	0.154968	-0.0123916	0.005	0.013	1	0.00348315
Esyt1	0.154968	-0.0123916	0.005	0.013	1	0.00348315
Pdxp	0.18831	-0.0123916	0.005	0.013	1	0.00348315
Ctps1	0.445522	-0.0124017	0.028	0.035	1	0.0201761
Med13	0.669202	-0.0124293	0.103	0.095	1	0.0724234
LOC684270	0.811935	-0.0124646	0.098	0.093	1	0.0679215
Kdm8	0.371632	-0.0124778	0.015	0.022	1	0.0104495
Spry2	0.371632	-0.0124778	0.015	0.022	1	0.0104495
Ltbp4	0.0102805	-0.0124933	0.065	0.038	1	0.045281
Wdr37	0.933583	-0.0124933	0.065	0.066	1	0.045281
Fam102b	0.0611844	-0.0125562	0	0.009	1	0
Map3k12	0.0611844	-0.0125562	0	0.009	1	0
Cdan1	0.0657031	-0.0125562	0	0.008	1	0
RGD1359108	0.0657031	-0.0125562	0	0.008	1	0
Grap2	0.0657031	-0.0125562	0	0.008	1	0
AABR07025023.1	0.0657031	-0.0125562	0	0.008	1	0
AABR07039210.1	0.0705769	-0.0125562	0	0.008	1	0
AABR07002677.2	0.0705771	-0.0125562	0	0.008	1	0
Grhl3	0.0705771	-0.0125562	0	0.008	1	0
Bik	0.0705771	-0.0125562	0	0.008	1	0
Cacna2d1	0.0758375	-0.0125562	0	0.008	1	0
Tnip3	0.0758375	-0.0125562	0	0.008	1	0
Arap3	0.0758375	-0.0125562	0	0.008	1	0
Gca	0.0815182	-0.0125562	0	0.008	1	0
Zgrf1	0.0815186	-0.0125562	0	0.008	1	0
Col5a1	0.0876579	-0.0125562	0	0.007	1	0
Plcl1	0.0876579	-0.0125562	0	0.007	1	0
Ehd2	0.0942976	-0.0125562	0	0.007	1	0
Ngf	0.0942977	-0.0125562	0	0.007	1	0
Krt75	0.117712	-0.0125562	0	0.006	1	0
Pclaf	0.147673	-0.0125562	0	0.005	1	0
Il17re	0.186468	-0.0125562	0	0.004	1	0
Sppl2b	0.765842	-0.0125681	0.048	0.051	1	0.0341087
AABR07066522.1	0.342308	-0.0126014	0.018	0.025	1	0.012191
Hdgfl3	0.390739	-0.0126014	0.018	0.024	1	0.012191
Tma16	0.408826	-0.0126014	0.018	0.024	1	0.012191
Tcirg1	0.56361	-0.0126198	0.113	0.102	1	0.0804084
Armc7	0.21882	-0.0126412	0.01	0.019	1	0.0069663
Coq5	0.432556	-0.0126452	0.033	0.041	1	0.0236592
Smg7	0.602922	-0.012649	0.058	0.064	1	0.041075
Chn2	0.812994	-0.0126526	0.085	0.081	1	0.0592136
Rasgef1b	0.107413	-0.0126815	0.003	0.011	1	0.00174158
Stard6	0.107413	-0.0126815	0.003	0.011	1	0.00174158
Rrm2b	0.115168	-0.0126815	0.003	0.011	1	0.00174158
Bmt2	0.123509	-0.0126815	0.003	0.01	1	0.00174158
Nckap5	0.163904	-0.0126815	0.003	0.009	1	0.00174158
Acvr1b	0.332315	-0.0126845	0.025	0.034	1	0.0184345
Pprc1	0.344211	-0.0127245	0.02	0.028	1	0.0139326
Fam151b	0.498458	-0.0127245	0.02	0.026	1	0.0139326
AABR07016572.1	0.545114	-0.0127265	0.043	0.05	1	0.0306255
Rapgef1	0.136083	-0.0128062	0.005	0.014	1	0.00348315
Itgav	0.136083	-0.0128062	0.005	0.014	1	0.00348315
Spsb1	0.154896	-0.0128062	0.005	0.013	1	0.00348315
Slc35b3	0.154896	-0.0128062	0.005	0.013	1	0.00348315
Tdrkh	0.176328	-0.0128062	0.005	0.013	1	0.00348315
Ppp2r3b	0.176328	-0.0128062	0.005	0.013	1	0.00348315
Atp8a1	0.188139	-0.0128062	0.005	0.013	1	0.00348315
Cdca7	0.214298	-0.0128062	0.005	0.012	1	0.00348315
Dennd2a	0.777459	-0.0128062	0.03	0.033	1	0.0208989
LOC683897	0.56993	-0.0128469	0.023	0.027	1	0.0156742
Ube2j1	0.604529	-0.0128863	0.04	0.046	1	0.0278652
Uhmk1	0.322547	-0.0128883	0.015	0.023	1	0.0104495
Xrcc4	0.338149	-0.0128883	0.015	0.022	1	0.0104495
Ptcd2	0.338149	-0.0128883	0.015	0.022	1	0.0104495
Ccnyl1	0.388934	-0.0128883	0.015	0.022	1	0.0104495
Hist1h2ao.1	0.489391	-0.0128883	0.015	0.02	1	0.0104495
Dele1	0.884474	-0.0129165	0.121	0.117	1	0.0883935
Zfp180	0.819065	-0.0129243	0.058	0.06	1	0.0400562
AABR07071876.1	0.201745	-0.0129394	0.221	0.186	1	0.165484
Zfp444	0.628511	-0.0129649	0.048	0.053	1	0.0341087
Itga5	0.745604	-0.0129649	0.048	0.051	1	0.0341087
Zfp219	0.432726	-0.0129688	0.025	0.032	1	0.0174158
Pde7b	0.0569932	-0.0129728	0	0.009	1	0
Epor	0.0569932	-0.0129728	0	0.009	1	0
Adgrg5	0.0569932	-0.0129728	0	0.009	1	0
AABR07006142.1	0.0611847	-0.0129728	0	0.009	1	0
Cysltr1	0.0657033	-0.0129728	0	0.008	1	0
AABR07003235.1	0.0705769	-0.0129728	0	0.008	1	0
AABR07072096.1	0.0705773	-0.0129728	0	0.008	1	0
AABR07028615.1	0.0705773	-0.0129728	0	0.008	1	0
Lrrn4cl	0.0758377	-0.0129728	0	0.008	1	0
Baiap3	0.0758377	-0.0129728	0	0.008	1	0
Casc4	0.0815186	-0.0129728	0	0.008	1	0
Cox6b2	0.0942972	-0.0129728	0	0.007	1	0
Smurf2	0.808958	-0.0129884	0.133	0.127	1	0.0963785
Tspyl1	0.740603	-0.0129925	0.106	0.11	1	0.077944
Ncapg2	0.444361	-0.0130109	0.018	0.024	1	0.012191
AC108595.1	0.548003	-0.0130109	0.018	0.022	1	0.012191
Phf1	0.91457	-0.0130419	0.06	0.061	1	0.0417978
Xrcc5	0.770589	-0.0130477	0.035	0.038	1	0.0243821
Paox	0.244203	-0.0130537	0.01	0.018	1	0.0069663
Nol9	0.244203	-0.0130537	0.01	0.018	1	0.0069663
Ccn1	0.00730475	-0.0130706	0.093	0.057	1	0.0682174
Aff1	0.528254	-0.01309	0.028	0.034	1	0.0191573
Tstd2	0.100175	-0.0130971	0.003	0.011	1	0.00174158
Ston2	0.100175	-0.0130971	0.003	0.011	1	0.00174158
Ubald2	0.100175	-0.0130971	0.003	0.011	1	0.00174158
Ror2	0.100175	-0.0130971	0.003	0.011	1	0.00174158
Aak1	0.107384	-0.0130971	0.003	0.011	1	0.00174158
Tipin	0.123475	-0.0130971	0.003	0.01	1	0.00174158
Gpbp1l1	0.286844	-0.0131329	0.018	0.027	1	0.0132098
Cdca4	0.390053	-0.0131329	0.02	0.027	1	0.0139326
Eya3	0.270489	-0.0131765	0.013	0.021	1	0.00870788
Yipf3	0.686535	-0.0131967	0.166	0.155	1	0.118
Dtx2	0.517418	-0.0132106	0.03	0.036	1	0.0208989
Borcs8	0.589159	-0.0132106	0.03	0.035	1	0.0208989
LOC108349606	0.127497	-0.0132207	0.005	0.014	1	0.00348315
Sp4	0.145116	-0.0132207	0.005	0.014	1	0.00348315
Kbtbd11	0.176248	-0.0132207	0.005	0.013	1	0.00348315
Epm2aip1	0.938818	-0.0132333	0.073	0.071	1	0.0505057
Sdccag8	0.509651	-0.0132543	0.023	0.028	1	0.0156742
C2cd2	0.522613	-0.0132868	0.038	0.045	1	0.0271424
Ero1b	0.57213	-0.0132868	0.038	0.044	1	0.0271424
Nras	0.322271	-0.0132987	0.015	0.023	1	0.0104495
Thap4	0.371018	-0.0132987	0.015	0.022	1	0.0104495
Depdc5	0.475526	-0.0133306	0.033	0.04	1	0.0226405
Usp36	0.631434	-0.0133306	0.033	0.037	1	0.0226405
Ice2	0.651241	-0.0133306	0.033	0.037	1	0.0226405
Mus81	0.167741	-0.0133437	0.008	0.017	1	0.00522473
Gabpb2	0.189088	-0.0133437	0.008	0.016	1	0.00522473
Psmd10	0.189088	-0.0133437	0.008	0.016	1	0.00522473
Idua	0.189088	-0.0133437	0.008	0.016	1	0.00522473
Pan3	0.189088	-0.0133437	0.008	0.016	1	0.00522473
Ints12	0.200729	-0.0133437	0.008	0.016	1	0.00522473
Mast3	0.416363	-0.0133751	0.025	0.033	1	0.0174158
Madd	0.0531035	-0.0133894	0	0.009	1	0
Coro7	0.0531035	-0.0133894	0	0.009	1	0
Senp1.1	0.0569935	-0.0133894	0	0.009	1	0
Ppp1r12b	0.0569935	-0.0133894	0	0.009	1	0
AABR07025272.1	0.0569935	-0.0133894	0	0.009	1	0
Mtss2	0.0569935	-0.0133894	0	0.009	1	0
Ripply3	0.0611847	-0.0133894	0	0.009	1	0
Agbl3	0.0611849	-0.0133894	0	0.009	1	0
Ppp1r16b	0.0611849	-0.0133894	0	0.009	1	0
Slc2a6	0.0657035	-0.0133894	0	0.008	1	0
Spint1	0.0657035	-0.0133894	0	0.008	1	0
Ercc6l	0.0657035	-0.0133894	0	0.008	1	0
Cnn2	0.0657035	-0.0133894	0	0.008	1	0
Mterf2	0.0657035	-0.0133894	0	0.008	1	0
Lsamp	0.0657035	-0.0133894	0	0.008	1	0
Gcsam	0.0657035	-0.0133894	0	0.008	1	0
Hemgn	0.0705775	-0.0133894	0	0.008	1	0
Olfm4	0.0705775	-0.0133894	0	0.008	1	0
Syt17	0.0758375	-0.0133894	0	0.008	1	0
Bmper	0.0876581	-0.0133894	0	0.007	1	0
AABR07030773.1	0.117712	-0.0133894	0	0.006	1	0
Imp4	0.950048	-0.0134063	0.108	0.106	1	0.0759065
Msh6	0.509342	-0.01345	0.033	0.039	1	0.0236592
Zfp128	0.218508	-0.013466	0.01	0.019	1	0.0069663
Ift88	0.218508	-0.013466	0.01	0.019	1	0.0069663
Cops8	0.900847	-0.0134753	0.113	0.114	1	0.0811312
Alg3	0.722091	-0.0134788	0.053	0.057	1	0.0365731
Gusb	0.725321	-0.0134906	0.09	0.096	1	0.0647342
Kdm4b	0.459149	-0.0134953	0.028	0.035	1	0.0191573
Nrf1	0.492009	-0.0134953	0.028	0.034	1	0.0191573
Coa7	0.492541	-0.0134953	0.028	0.034	1	0.0191573
Zfp54	0.100147	-0.0135125	0.003	0.011	1	0.00174158
Gnai1	0.115104	-0.0135125	0.003	0.011	1	0.00174158
Rai2	0.115104	-0.0135125	0.003	0.011	1	0.00174158
Tril	0.132448	-0.0135125	0.003	0.01	1	0.00174158
Fem1b	0.517086	-0.0135412	0.02	0.025	1	0.0139326
Dedd2	0.243847	-0.0135878	0.013	0.021	1	0.00870788
Ophn1	0.315525	-0.0135878	0.013	0.02	1	0.00870788
Pcdh18	0.640531	-0.0136149	0.03	0.026	1	0.0208989
LOC108348215	0.145049	-0.0136351	0.005	0.014	1	0.00348315
Parm1	0.278336	-0.0136351	0.005	0.011	1	0.00348315
Olr1	0.396633	-0.0136351	0.003	0.006	1	0.00276033
Zfp771	0.7594	-0.013641	0.048	0.051	1	0.0330899
Dhx57	0.153876	-0.0136615	0.018	0.03	1	0.0139326
Ccdc17	0.419924	-0.0136615	0.023	0.03	1	0.0156742
Mospd3	0.619608	-0.0136787	0.173	0.16	1	0.128319
Fzd4	0.228104	-0.0136943	0.126	0.103	1	0.0870788
Epc1	0.292708	-0.0137089	0.015	0.023	1	0.0104495
Dnajc18	0.307045	-0.0137089	0.015	0.023	1	0.0104495
Utp25	0.322823	-0.0137089	0.015	0.023	1	0.0104495
Wrnip1	0.230306	-0.0137339	0.028	0.04	1	0.0208989
Gart	0.474955	-0.0137339	0.033	0.04	1	0.0226405
Prkaa1	0.677785	-0.0137358	0.068	0.073	1	0.0497829
Fbxl8	0.148656	-0.013757	0.008	0.017	1	0.00522473
Otud3	0.157869	-0.013757	0.008	0.017	1	0.00522473
Mecp2	0.167639	-0.013757	0.008	0.017	1	0.00522473
Rttn	0.167639	-0.013757	0.008	0.017	1	0.00522473
Gins2	0.200609	-0.013757	0.008	0.016	1	0.00522473
Ccdc93	0.448162	-0.0137813	0.025	0.032	1	0.0174158
AABR07052529.1	0.049492	-0.0138058	0	0.01	1	0
Adcy3	0.049492	-0.0138058	0	0.01	1	0
Ncapd3	0.049492	-0.0138058	0	0.01	1	0
Rnf207	0.0531038	-0.0138058	0	0.009	1	0
AABR07066144.1	0.0531038	-0.0138058	0	0.009	1	0
Capn12	0.0569937	-0.0138058	0	0.009	1	0
Arrb1	0.0569937	-0.0138058	0	0.009	1	0
Mpped2	0.0569937	-0.0138058	0	0.009	1	0
Hmgcll1	0.0569937	-0.0138058	0	0.009	1	0
Clec16a	0.0611851	-0.0138058	0	0.009	1	0
Rab37	0.0611851	-0.0138058	0	0.009	1	0
AABR07006275.1	0.0657038	-0.0138058	0	0.008	1	0
Slit3	0.0657038	-0.0138058	0	0.008	1	0
Ano1	0.0705775	-0.0138058	0	0.008	1	0
Lrrc4c	0.0705775	-0.0138058	0	0.008	1	0
Cd109	0.0758379	-0.0138058	0	0.008	1	0
Pcdhb20	0.0942981	-0.0138058	0	0.007	1	0
Traf4	0.615252	-0.0138275	0.058	0.064	1	0.041075
RGD1562136	0.999581	-0.0138275	0.06	0.06	1	0.0417978
Ipp	0.206559	-0.0138783	0.01	0.019	1	0.0069663
Adam9	0.243861	-0.0138783	0.01	0.018	1	0.0069663
Mocs3	0.257636	-0.0138783	0.01	0.018	1	0.0069663
Ythdf3	0.582383	-0.0138957	0.065	0.073	1	0.0470225
Smurf1	0.427017	-0.0139005	0.028	0.035	1	0.0191573
Mbd4	0.0813726	-0.0139279	0.003	0.012	1	0.00174158
Nkd1	0.132448	-0.0139279	0.003	0.01	1	0.00174158
Dhrs9	0.427389	-0.0139279	0.003	0.006	1	0.00174158
Ldlrad4	0.58276	-0.0139701	0.038	0.043	1	0.0261236
Senp2	0.256546	-0.013999	0.013	0.021	1	0.00870788
Cln3	0.592843	-0.0140384	0.048	0.054	1	0.0330899
Armc6	0.1194	-0.0140494	0.005	0.015	1	0.00348315
Slc7a1	0.144982	-0.0140494	0.005	0.014	1	0.00348315
Sorbs3	0.357781	-0.0140687	0.023	0.031	1	0.0156742
Uba3	0.966755	-0.0140753	0.083	0.083	1	0.057472
Kdm4c	0.460407	-0.0140874	0.038	0.046	1	0.0271424
Nxt2	0.790428	-0.0140874	0.04	0.043	1	0.0278652
Mapkbp1	0.188861	-0.0141702	0.008	0.016	1	0.00522473
Rnasek	0.21281	-0.0141702	0.008	0.015	1	0.00522473
Phlda3	0.630617	-0.0141874	0.083	0.075	1	0.0584908
Ldah	0.388761	-0.0142201	0.053	0.064	1	0.0393334
Fgfr1	0.0494922	-0.0142221	0	0.01	1	0
Epb42	0.053104	-0.0142221	0	0.009	1	0
Hmbox1	0.053104	-0.0142221	0	0.009	1	0
P2ry12	0.0569939	-0.0142221	0	0.009	1	0
Dsel	0.0569939	-0.0142221	0	0.009	1	0
Pim1	0.0569939	-0.0142221	0	0.009	1	0
Slain1	0.0611854	-0.0142221	0	0.009	1	0
C1qtnf7	0.0758381	-0.0142221	0	0.008	1	0
Jph3	0.0815191	-0.0142221	0	0.008	1	0
Fbln5	0.101485	-0.0142221	0	0.007	1	0
Cdkn2a	0.10927	-0.0142221	0	0.006	1	0
Espn	0.117712	-0.0142221	0	0.006	1	0
Timm10	0.528248	-0.0142445	0.191	0.174	1	0.142547
Rita1	0.206411	-0.0142904	0.01	0.019	1	0.0069663
Rp2	0.206559	-0.0142904	0.01	0.019	1	0.0069663
AABR07001435.1	0.218197	-0.0142904	0.01	0.019	1	0.0069663
RGD1561590	0.230613	-0.0142904	0.01	0.018	1	0.0069663
Ftsj1	0.457628	-0.0143056	0.028	0.035	1	0.0191573
Atxn2	0.822535	-0.0143343	0.063	0.065	1	0.0435394
AABR07043748.1	0.776422	-0.0143395	0.133	0.126	1	0.0953598
Slc14a1	0.0759449	-0.0143431	0.003	0.013	1	0.00174158
Gpr137b	0.0813501	-0.0143431	0.003	0.012	1	0.00174158
Mipol1	0.0871549	-0.0143431	0.003	0.012	1	0.00174158
Senp8	0.0933908	-0.0143431	0.003	0.012	1	0.00174158
AABR07066830.1	0.0933908	-0.0143431	0.003	0.012	1	0.00174158
Mylk3	0.107295	-0.0143431	0.003	0.011	1	0.00174158
LOC102548682	0.163634	-0.0143431	0.003	0.009	1	0.00174158
Erap1	0.365102	-0.0143521	0.156	0.135	1	0.108996
Kat6b	0.29959	-0.0143574	0.018	0.026	1	0.0132098
Pias3	0.357665	-0.0143574	0.02	0.028	1	0.0139326
Mrpl33	0.955547	-0.0143612	0.098	0.096	1	0.0679215
Ppp1r37	0.397006	-0.0143713	0.035	0.044	1	0.0254008
Limd1	0.411312	-0.0143713	0.035	0.044	1	0.0254008
Tmem175	0.219441	-0.0144101	0.013	0.022	1	0.00870788
Dusp10	0.299041	-0.0144101	0.013	0.02	1	0.00870788
Mettl7a	0.937053	-0.0144214	0.166	0.162	1	0.122798
Pwwp3a	0.435333	-0.0144231	0.03	0.038	1	0.0208989
Mrpl28	0.515691	-0.0144231	0.03	0.036	1	0.0208989
Dot1l	0.608745	-0.0144231	0.03	0.035	1	0.0208989
Slc22a17	0.561998	-0.0144357	0.048	0.054	1	0.0330899
Zfp709l1	0.104869	-0.0144635	0.005	0.015	1	0.00348315
Isg20l2	0.119344	-0.0144635	0.005	0.015	1	0.00348315
Dcaf17	0.13583	-0.0144635	0.005	0.014	1	0.00348315
Pcdhgc3	0.135893	-0.0144635	0.005	0.014	1	0.00348315
Kcnd3	0.15461	-0.0144635	0.005	0.013	1	0.00348315
Zfp275	0.15461	-0.0144635	0.005	0.013	1	0.00348315
Pef1	0.404364	-0.0144875	0.038	0.047	1	0.0271424
Ndufaf7	0.535028	-0.0144875	0.038	0.044	1	0.0271424
Smyd2	0.568762	-0.0144875	0.04	0.046	1	0.0278652
Aurkb	0.517793	-0.0145291	0.013	0.017	1	0.00972664
Cc2d1a	0.522074	-0.0145401	0.033	0.039	1	0.0226405
Pex2	0.940442	-0.0145709	0.085	0.086	1	0.0592136
Dvl2	0.148473	-0.0145833	0.008	0.017	1	0.00522473
Scamp5	0.157676	-0.0145833	0.008	0.017	1	0.00522473
Cyp4f5	0.167435	-0.0145833	0.008	0.017	1	0.00522473
Mtmr2	0.167435	-0.0145833	0.008	0.017	1	0.00522473
Exoc6b	0.384667	-0.0145934	0.025	0.033	1	0.0174158
Dop1a	0.604391	-0.0146032	0.043	0.048	1	0.0296068
Bfsp1	0.0430195	-0.0146383	0	0.01	1	0
Syn1	0.0430195	-0.0146383	0	0.01	1	0
AC141169.5	0.0430195	-0.0146383	0	0.01	1	0
Gipc2	0.0461374	-0.0146383	0	0.01	1	0
Npr2	0.0461374	-0.0146383	0	0.01	1	0
Myh9l1	0.0461374	-0.0146383	0	0.01	1	0
Pheta2	0.0461374	-0.0146383	0	0.01	1	0
Asb1	0.0461374	-0.0146383	0	0.01	1	0
Chst15	0.0494925	-0.0146383	0	0.01	1	0
Slc36a4	0.0494925	-0.0146383	0	0.01	1	0
AABR07019341.1	0.0494925	-0.0146383	0	0.01	1	0
Irf4	0.0494925	-0.0146383	0	0.01	1	0
Mpped1	0.053104	-0.0146383	0	0.009	1	0
AABR07000493.1	0.0531042	-0.0146383	0	0.009	1	0
Bok	0.0531042	-0.0146383	0	0.009	1	0
Elmo1	0.0569939	-0.0146383	0	0.009	1	0
Zbtb3	0.0569941	-0.0146383	0	0.009	1	0
Akap6	0.0611854	-0.0146383	0	0.009	1	0
Flt3	0.0611854	-0.0146383	0	0.009	1	0
Cpz	0.0758382	-0.0146383	0	0.008	1	0
Siglec10	0.0815191	-0.0146383	0	0.008	1	0
Stk11	0.852898	-0.0146392	0.106	0.108	1	0.0762025
Heg1	0.35622	-0.0146475	0.018	0.025	1	0.012191
Kif16b	0.737579	-0.0146651	0.053	0.057	1	0.0365731
Peli3	0.206263	-0.0147025	0.01	0.019	1	0.0069663
Nacc2	0.305627	-0.0147105	0.025	0.035	1	0.0184345
Zbtb11	0.483954	-0.0147183	0.043	0.051	1	0.0306255
Dock4	0.0813276	-0.0147582	0.003	0.012	1	0.00174158
C5ar2	0.0871308	-0.0147582	0.003	0.012	1	0.00174158
Klhl23	0.0871308	-0.0147582	0.003	0.012	1	0.00174158
Eva1c	0.0871308	-0.0147582	0.003	0.012	1	0.00174158
Pank4	0.314405	-0.0147654	0.02	0.029	1	0.0139326
Vps33a	0.383521	-0.0147723	0.035	0.045	1	0.0254008
Pik3r2	0.486256	-0.0147723	0.038	0.045	1	0.0261236
Gigyf1	0.909028	-0.014779	0.055	0.056	1	0.0383147
LOC100359916	0.230973	-0.014821	0.013	0.022	1	0.00870788
Rbbp5	0.60743	-0.0148329	0.048	0.054	1	0.0330899
Pithd1	0.914967	-0.0148385	0.065	0.066	1	0.045281
Zbtb1	0.111819	-0.0148775	0.005	0.015	1	0.00348315
AABR07029198.1	0.119288	-0.0148775	0.005	0.015	1	0.00348315
Sgcb	0.127259	-0.0148775	0.005	0.014	1	0.00348315
Prune1	0.386843	-0.0148826	0.023	0.03	1	0.0156742
Bach1	0.252506	-0.014939	0.015	0.024	1	0.0104495
Zfp455	0.265089	-0.014939	0.015	0.024	1	0.0104495
Pced1a	0.214991	-0.014943	0.028	0.041	1	0.0211948
Map2k6	0.629403	-0.014943	0.033	0.037	1	0.0226405
Tm9sf1	0.426623	-0.0149542	0.075	0.087	1	0.0563223
Etv6	0.0632127	-0.0149962	0.005	0.017	1	0.00450191
Rbm33	0.139708	-0.0149962	0.008	0.017	1	0.00522473
Celf1	0.909082	-0.0150051	0.06	0.061	1	0.0417978
Setd7	0.0401212	-0.0150543	0	0.01	1	0
Fam78a	0.0401212	-0.0150543	0	0.01	1	0
Pfkp	0.0401212	-0.0150543	0	0.01	1	0
AABR07044383.1	0.0401212	-0.0150543	0	0.01	1	0
Ly9	0.0430198	-0.0150543	0	0.01	1	0
Crlf3	0.0430198	-0.0150543	0	0.01	1	0
LOC100912034	0.0461376	-0.0150543	0	0.01	1	0
Clic4	0.0461376	-0.0150543	0	0.01	1	0
Kcnab2	0.0461376	-0.0150543	0	0.01	1	0
Cgas	0.0461376	-0.0150543	0	0.01	1	0
LOC100910754	0.0461376	-0.0150543	0	0.01	1	0
Ptpru	0.0494927	-0.0150543	0	0.01	1	0
Tns2	0.0494927	-0.0150543	0	0.01	1	0
Fam171a1	0.0494927	-0.0150543	0	0.01	1	0
AABR07027575.1	0.0531045	-0.0150543	0	0.009	1	0
Frzb	0.117712	-0.0150543	0	0.006	1	0
Elk1	0.481033	-0.0150584	0.035	0.043	1	0.0243821
Mad2l2	0.4958	-0.0150584	0.035	0.042	1	0.0243821
Ago2	0.184349	-0.0151144	0.01	0.02	1	0.0069663
Stoml1	0.217886	-0.0151144	0.01	0.019	1	0.0069663
Rnf11l1	0.35715	-0.0151154	0.025	0.034	1	0.0184345
Pdss2	0.38099	-0.0151154	0.028	0.036	1	0.0191573
Tut4	0.791135	-0.0151732	0.136	0.129	1	0.0971014
Bcl9	0.342152	-0.0151732	0.02	0.028	1	0.0139326
AABR07073039.1	0.372293	-0.0151732	0.02	0.028	1	0.0139326
Hdac2	0.433286	-0.0151732	0.156	0.137	1	0.110015
Tmem178a	0.132339	-0.0151732	0.003	0.01	1	0.00174158
Slc35a2	0.230973	-0.0152319	0.013	0.022	1	0.00870788
AABR07024972.1	0.256341	-0.0152319	0.013	0.021	1	0.00870788
Tspan2	0.365765	-0.0152319	0.013	0.019	1	0.00870788
Xbp1	0.77902	-0.0152855	0.058	0.061	1	0.0400562
Inpp5f	0.846234	-0.0152855	0.058	0.06	1	0.0400562
Arel1	0.521819	-0.0152874	0.04	0.047	1	0.0278652
Cul9	0.232112	-0.0152894	0.02	0.031	1	0.0149514
Cog3	0.119232	-0.0152914	0.005	0.015	1	0.00348315
Dcbld1	0.14478	-0.0152914	0.005	0.014	1	0.00348315
Dnajb11	0.998551	-0.0153186	0.196	0.192	1	0.146457
Cops7b	0.373184	-0.0153458	0.033	0.042	1	0.0226405
RGD1305464	0.44351	-0.0153458	0.033	0.041	1	0.0226405
Prpf31	0.252279	-0.0153488	0.015	0.024	1	0.0104495
Gemin5	0.278228	-0.0153488	0.015	0.024	1	0.0104495
Naa10	0.586732	-0.0154011	0.043	0.049	1	0.0296068
Ppm1h	0.355318	-0.015405	0.025	0.034	1	0.0174158
Rev1	0.355318	-0.015405	0.025	0.034	1	0.0174158
Ptges3l	0.116485	-0.0154091	0.008	0.018	1	0.00522473
Rbmxl1b	0.14829	-0.0154091	0.008	0.017	1	0.00522473
Itpkc	0.157483	-0.0154091	0.008	0.017	1	0.00522473
Nisch	0.157483	-0.0154091	0.008	0.017	1	0.00522473
Zfp397	0.24714	-0.0154652	0.018	0.027	1	0.012191
Cdc73	0.37163	-0.0154652	0.018	0.025	1	0.012191
Slc25a12	0.0401215	-0.0154703	0	0.01	1	0
Rab12	0.0401215	-0.0154703	0	0.01	1	0
Vps25	0.0401215	-0.0154703	0	0.01	1	0
Prss39	0.04302	-0.0154703	0	0.01	1	0
Pacs1	0.0461379	-0.0154703	0	0.01	1	0
Add2	0.0494929	-0.0154703	0	0.01	1	0
Spns3	0.0494929	-0.0154703	0	0.01	1	0
Fhl1	0.0611854	-0.0154703	0	0.009	1	0
Flrt2	0.0611854	-0.0154703	0	0.009	1	0
AC128836.1	0.0657041	-0.0154703	0	0.008	1	0
Ppp2r5e	0.59557	-0.0154783	0.158	0.145	1	0.113794
Hmox2	0.730337	-0.015483	0.141	0.132	1	0.101603
Arih2	0.791071	-0.0155032	0.08	0.084	1	0.0557304
Tyw1	0.531774	-0.0155086	0.06	0.068	1	0.0428166
Mboat7l1	0.682908	-0.0155086	0.063	0.068	1	0.0435394
Ccnh	0.603706	-0.0155143	0.045	0.051	1	0.0313484
Dph7	0.174173	-0.0155262	0.01	0.02	1	0.0069663
Morc2	0.184349	-0.0155262	0.01	0.02	1	0.0069663
Mphosph9	0.21773	-0.0155262	0.01	0.019	1	0.0069663
Mlf2	0.0445712	-0.0155673	0.422	0.339	1	0.325743
Ints5	0.42819	-0.015574	0.038	0.046	1	0.0261236
Pdcd2l	0.205838	-0.0155809	0.018	0.029	1	0.0132098
Dimt1	0.341809	-0.0155809	0.02	0.028	1	0.0139326
Nhej1	0.0708516	-0.0155881	0.003	0.013	1	0.00174158
Upk1b	0.634337	-0.0155881	0.003	0.004	1	0.00174158
Rpusd1	0.197132	-0.0156426	0.013	0.022	1	0.00870788
Mex3b	0.230597	-0.0156426	0.013	0.022	1	0.00870788
Gpr108	0.956032	-0.0156472	0.121	0.12	1	0.0866519
Rab22a	0.56323	-0.0156704	0.07	0.078	1	0.0508016
Fbxw8	0.582832	-0.0156873	0.04	0.046	1	0.0278652
Fam177a1	0.370909	-0.0156961	0.023	0.031	1	0.0156742
Lmbrd1	0.679939	-0.0157019	0.206	0.194	1	0.155034
AC106932.1	0.0920287	-0.0157052	0.005	0.016	1	0.00348315
Pogk	0.487781	-0.0157485	0.033	0.04	1	0.0226405
March7	0.591029	-0.0157485	0.033	0.038	1	0.0226405
Tamm41	0.217508	-0.0157585	0.015	0.025	1	0.0104495
Sap130	0.315454	-0.0158107	0.025	0.035	1	0.0174158
Creb1	0.116411	-0.0158218	0.008	0.018	1	0.00522473
Terf2	0.123668	-0.0158218	0.008	0.018	1	0.00522473
Zfp566	0.131367	-0.0158218	0.008	0.018	1	0.00522473
Coil	0.148198	-0.0158218	0.008	0.017	1	0.00522473
AABR07001923.1	0.167129	-0.0158218	0.008	0.017	1	0.00522473
Arl15	0.0374261	-0.0158861	0	0.011	1	0
Fmnl3	0.0374261	-0.0158861	0	0.011	1	0
Agap2	0.0401217	-0.0158861	0	0.01	1	0
Cep112	0.0430202	-0.0158861	0	0.01	1	0
Cplx2	0.0430202	-0.0158861	0	0.01	1	0
Pdzd2	0.0461379	-0.0158861	0	0.01	1	0
Nxpe1	0.0494929	-0.0158861	0	0.01	1	0
Pde1a	0.0494931	-0.0158861	0	0.01	1	0
Chodl	0.0611859	-0.0158861	0	0.009	1	0
Serpinb10	0.186468	-0.0158861	0	0.004	1	0
Gemin6	0.888722	-0.0159238	0.101	0.102	1	0.0727193
Klhl24	0.50664	-0.0159247	0.028	0.034	1	0.0191573
Plekhg5	0.602144	-0.0159247	0.028	0.032	1	0.0191573
Mterf4	0.948256	-0.0159359	0.088	0.086	1	0.0619739
Zfp236	0.164531	-0.0159378	0.01	0.02	1	0.0069663
Pias4	0.683088	-0.0159613	0.055	0.06	1	0.0383147
Katna1	0.455347	-0.0159747	0.038	0.046	1	0.0261236
Zfyve26	0.287695	-0.0159885	0.02	0.029	1	0.0139326
Gdpd5	0.0577109	-0.0160028	0.003	0.014	1	0.00174158
Zfp579	0.070832	-0.0160028	0.003	0.013	1	0.00174158
Cdc6	0.0758608	-0.0160028	0.003	0.013	1	0.00174158
Prkar2b	0.08126	-0.0160028	0.003	0.012	1	0.00174158
Osbpl6	0.0870584	-0.0160028	0.003	0.012	1	0.00174158
Tmem110	0.32545	-0.0160382	0.03	0.04	1	0.0208989
Slc4a1ap	0.218901	-0.0160532	0.013	0.022	1	0.00870788
Rnf2	0.582629	-0.0160718	0.055	0.062	1	0.0393334
Plrg1	0.735398	-0.0160718	0.055	0.059	1	0.0393334
Zfp282	0.0919848	-0.0161189	0.005	0.016	1	0.00348315
Osbpl9	0.625019	-0.0161189	0.063	0.069	1	0.0455769
Sowahc	0.377791	-0.0161511	0.03	0.039	1	0.0219177
Pigc	0.763539	-0.0161652	0.078	0.082	1	0.0539889
Cep41	0.239807	-0.0161681	0.015	0.024	1	0.0104495
Srcap	0.305455	-0.0161681	0.015	0.023	1	0.0104495
Atp2c1	0.320345	-0.0161681	0.015	0.023	1	0.0104495
Fnip2	0.267967	-0.0162162	0.023	0.033	1	0.0166929
Klc2	0.340947	-0.0162162	0.025	0.034	1	0.0174158
Slc23a2	0.368521	-0.0162162	0.025	0.034	1	0.0174158
Ldlrad3	0.139448	-0.0162344	0.008	0.017	1	0.00522473
Ubxn2b	0.139448	-0.0162344	0.008	0.017	1	0.00522473
AABR07025527.1	0.796399	-0.0162344	0.008	0.006	1	0.00522473
Hvcn1	0.0401219	-0.0163018	0	0.01	1	0
Insl3	0.0430202	-0.0163018	0	0.01	1	0
RGD1310852	0.0430204	-0.0163018	0	0.01	1	0
Tcte1	0.0494931	-0.0163018	0	0.01	1	0
Dscc1	0.0531048	-0.0163018	0	0.009	1	0
Gng8	0.0569947	-0.0163018	0	0.009	1	0
Ifit1	0.0705784	-0.0163018	0	0.008	1	0
LOC103690175	0.51263	-0.0163098	0.045	0.053	1	0.0313484
Zfp512	0.326737	-0.0163293	0.028	0.037	1	0.0191573
LOC102549993	0.155398	-0.0163494	0.01	0.02	1	0.0069663
Fam220a	0.164409	-0.0163494	0.01	0.02	1	0.0069663
LOC103690067	0.639774	-0.0163553	0.053	0.058	1	0.0375918
Tk1	0.708392	-0.0163753	0.038	0.041	1	0.0261236
Ctnnbip1	0.818721	-0.0163799	0.08	0.083	1	0.0567492
Map3k2	0.240587	-0.016396	0.02	0.031	1	0.0139326
Map3k14	0.274794	-0.016396	0.02	0.03	1	0.0139326
Stambp	0.287096	-0.016396	0.02	0.029	1	0.0139326
Pde7a	0.313763	-0.016396	0.02	0.029	1	0.0139326
Vti1a	0.32687	-0.016396	0.02	0.029	1	0.0139326
Khsrp	0.0539016	-0.0164174	0.003	0.014	1	0.00174158
LOC362863	0.0576949	-0.0164174	0.003	0.014	1	0.00174158
Crebzf	0.0617635	-0.0164174	0.003	0.013	1	0.00174158
LOC102547287	0.0661284	-0.0164174	0.003	0.013	1	0.00174158
Sumo2	0.0661284	-0.0164174	0.003	0.013	1	0.00174158
Igflr1	0.08126	-0.0164174	0.003	0.012	1	0.00174158
Selp	0.395591	-0.0164174	0.003	0.006	1	0.00174158
Wdr75	0.443354	-0.0164865	0.038	0.046	1	0.0271424
Taf9	0.0861925	-0.0165325	0.005	0.016	1	0.00348315
LOC100364500	0.091941	-0.0165325	0.005	0.016	1	0.00348315
Mdc1	0.091941	-0.0165325	0.005	0.016	1	0.00348315
Rpap2	0.4126	-0.0165536	0.033	0.041	1	0.0226405
Ap3b1	0.681652	-0.0165701	0.098	0.104	1	0.0709777
Bmp2k	0.196553	-0.0165775	0.015	0.026	1	0.0104495
Pgm2l1	0.291177	-0.0165775	0.015	0.023	1	0.0104495
Ankrd26	0.291687	-0.0165775	0.015	0.023	1	0.0104495
Hexa	0.40464	-0.0165845	0.163	0.144	1	0.119315
Parg	0.544164	-0.0166159	0.068	0.076	1	0.0480413
Asb6	0.315087	-0.0166217	0.025	0.035	1	0.0174158
Mettl14	0.506586	-0.01664	0.05	0.058	1	0.0358503
LOC690035	0.109434	-0.0166469	0.008	0.019	1	0.00522473
Fgfr1op	0.47744	-0.0166649	0.035	0.043	1	0.0243821
Tacc2	0.682568	-0.016682	0.06	0.065	1	0.0428166
Ints13	0.258117	-0.0166907	0.018	0.027	1	0.012191
Ngly1	0.979438	-0.0167048	0.148	0.145	1	0.10857
Rprd1b	0.470444	-0.0167074	0.045	0.054	1	0.0313484
Zdhhc16	0.540909	-0.0167074	0.045	0.052	1	0.0313484
Zfp17	0.0325848	-0.0167174	0	0.011	1	0
Pgm5	0.0325848	-0.0167174	0	0.011	1	0
Fam118a	0.0349187	-0.0167174	0	0.011	1	0
Cd300c2	0.0349187	-0.0167174	0	0.011	1	0
Top3a	0.0374263	-0.0167174	0	0.011	1	0
LOC691170	0.0401221	-0.0167174	0	0.01	1	0
Zfpm2	0.0401221	-0.0167174	0	0.01	1	0
Cacng4	0.0461381	-0.0167174	0	0.01	1	0
Klrc1	0.061186	-0.0167174	0	0.009	1	0
Atg2a	0.549117	-0.0167491	0.053	0.06	1	0.0375918
AABR07027567.1	0.146748	-0.0167608	0.01	0.021	1	0.0069663
Vps33b	0.229792	-0.0168034	0.02	0.031	1	0.0139326
Tdp1	0.0538867	-0.0168319	0.003	0.014	1	0.00174158
AABR07041237.1	0.057679	-0.0168319	0.003	0.014	1	0.00174158
Nfic	0.0708123	-0.0168319	0.003	0.013	1	0.00174158
Snap47	0.362148	-0.0168451	0.03	0.039	1	0.0208989
Mdm4	0.3754	-0.0168451	0.03	0.039	1	0.0208989
Zranb1	0.650888	-0.0168575	0.058	0.063	1	0.0400562
Slc39a13	0.207581	-0.0168741	0.013	0.022	1	0.00870788
B4galt3	0.445967	-0.016886	0.04	0.049	1	0.0278652
Dcaf5	0.570416	-0.0168973	0.065	0.073	1	0.0462997
Mif4gd	0.72508	-0.016908	0.088	0.093	1	0.0640114
Slc39a3	0.606821	-0.0169363	0.075	0.082	1	0.053266
Zfp217	0.0861513	-0.0169459	0.005	0.016	1	0.00348315
Zbtb41	0.104572	-0.0169459	0.005	0.015	1	0.00348315
Cryab	0.13564	-0.0169459	0.005	0.014	1	0.00348315
Sgo2	0.533255	-0.0169459	0.005	0.008	1	0.00348315
Tcf7l1	0.56333	-0.0169459	0.103	0.092	1	0.0724234
Pogz	0.371251	-0.016956	0.033	0.042	1	0.0226405
RGD1566265	0.411561	-0.016956	0.033	0.041	1	0.0226405
Kat14	0.492522	-0.0169957	0.043	0.05	1	0.0296068
AABR07009106.1	0.116191	-0.0170593	0.008	0.018	1	0.00522473
Whrn	0.131203	-0.0170593	0.008	0.018	1	0.00522473
Usp9x	0.0908671	-0.0170744	0.329	0.271	1	0.246484
Tram2	0.0304124	-0.0171329	0	0.012	1	0
AABR07021804.1	0.0304124	-0.0171329	0	0.012	1	0
Carmil2	0.032585	-0.0171329	0	0.011	1	0
Slc7a6	0.032585	-0.0171329	0	0.011	1	0
LOC100910636	0.032585	-0.0171329	0	0.011	1	0
Peg12	0.0349189	-0.0171329	0	0.011	1	0
Fev	0.0374265	-0.0171329	0	0.011	1	0
Bcat1	0.0401221	-0.0171329	0	0.01	1	0
Clec2d2	0.0401223	-0.0171329	0	0.01	1	0
Havcr2	0.0611861	-0.0171329	0	0.009	1	0
Cd300lb	0.0758384	-0.0171329	0	0.008	1	0
Tmem216	0.378762	-0.0171379	0.028	0.036	1	0.0191573
Vapb	0.164166	-0.0171721	0.01	0.02	1	0.0069663
Cnot10	0.193001	-0.0171761	0.033	0.047	1	0.024678
Smg6	0.240067	-0.0172106	0.02	0.031	1	0.0139326
Golga1	0.371546	-0.0172135	0.045	0.056	1	0.0323671
Fxr2	0.915807	-0.0172163	0.075	0.076	1	0.0522473
Rps6ka2	0.0503364	-0.0172463	0.003	0.014	1	0.00174158
AABR07054370.1	0.0503364	-0.0172463	0.003	0.014	1	0.00174158
Ppargc1b	0.0503364	-0.0172463	0.003	0.014	1	0.00174158
Rad51ap1	0.0707927	-0.0172463	0.003	0.013	1	0.00174158
Map1b	0.0870342	-0.0172463	0.003	0.012	1	0.00174158
Bod1	0.374936	-0.0172484	0.03	0.039	1	0.0208989
Map4k5	0.117767	-0.0172844	0.01	0.022	1	0.00798506
Erlin2	0.196638	-0.0172844	0.013	0.022	1	0.00870788
Med16	0.280233	-0.0172854	0.035	0.047	1	0.0264196
Prickle3	0.276871	-0.0173217	0.023	0.033	1	0.0156742
Dnaaf2	0.277184	-0.0173217	0.023	0.033	1	0.0156742
Eme2	0.433567	-0.0173217	0.023	0.029	1	0.0156742
Relch	0.822729	-0.0173573	0.06	0.063	1	0.0417978
Isoc2b	0.816474	-0.0173904	0.09	0.093	1	0.065753
Gdap2	0.313986	-0.0174322	0.025	0.035	1	0.0174158
Cog1	0.33978	-0.0174322	0.025	0.034	1	0.0174158
Adpgk	0.474676	-0.0174602	0.08	0.091	1	0.0598055
Pigh	0.432483	-0.0174676	0.035	0.043	1	0.0243821
Rrp8	0.102867	-0.0174716	0.008	0.019	1	0.00522473
Arhgef40	0.109295	-0.0174716	0.008	0.019	1	0.00522473
Trem3	0.302875	-0.0174716	0.008	0.014	1	0.00522473
Wdr45b	0.270053	-0.0175072	0.018	0.027	1	0.012191
Cdk10	0.534949	-0.0175363	0.055	0.063	1	0.0383147
Tmem131l	0.60628	-0.0175363	0.055	0.061	1	0.0383147
Rab33a	0.0283896	-0.0175482	0	0.012	1	0
Nckap5l	0.0283896	-0.0175482	0	0.012	1	0
Zfp202	0.0304126	-0.0175482	0	0.012	1	0
RGD1304622	0.0304126	-0.0175482	0	0.012	1	0
Plau	0.0304126	-0.0175482	0	0.012	1	0
Grk3	0.0304126	-0.0175482	0	0.012	1	0
Kctd14	0.0349189	-0.0175482	0	0.011	1	0
Adcy5	0.0374269	-0.0175482	0	0.011	1	0
Cd209f	0.136836	-0.0175482	0	0.006	1	0
Ly49i4	0.218876	-0.0175482	0	0.004	1	0
Hdac3	0.617805	-0.0175697	0.065	0.072	1	0.045281
Mark3	0.559202	-0.0175824	0.156	0.141	1	0.108996
Recql5	0.130808	-0.0175833	0.01	0.021	1	0.0069663
Slc30a9	0.155166	-0.0175833	0.01	0.02	1	0.0069663
Cdadc1	0.587114	-0.0176025	0.068	0.075	1	0.0500788
Zfp46	0.219182	-0.0176178	0.02	0.031	1	0.0139326
Usp19	0.239807	-0.0176178	0.02	0.031	1	0.0139326
Gtf2h3	0.250744	-0.0176178	0.02	0.03	1	0.0139326
Zfp746	0.289532	-0.0176515	0.03	0.041	1	0.0208989
Meis1	0.314764	-0.0176515	0.028	0.038	1	0.0201761
Msl2	0.0470258	-0.0176606	0.003	0.015	1	0.00174158
Ddhd2	0.0470258	-0.0176606	0.003	0.015	1	0.00174158
AABR07051947.1	0.057663	-0.0176606	0.003	0.014	1	0.00174158
Angpt2	0.0757976	-0.0176606	0.003	0.013	1	0.00174158
Lama2	0.114817	-0.0176606	0.003	0.011	1	0.00174158
AABR07069371.1	0.584994	-0.0176606	0.003	0.004	1	0.00174158
Pelp1	0.308897	-0.0176846	0.035	0.046	1	0.0261236
Zfp758	0.431316	-0.0176846	0.04	0.049	1	0.0278652
Nmral1	0.683183	-0.0176846	0.04	0.044	1	0.0278652
Nacc1	0.135206	-0.0176945	0.013	0.024	1	0.00870788
Arrdc2	0.18623	-0.0176945	0.013	0.023	1	0.00870788
Mybbp1a	0.64848	-0.0177069	0.073	0.079	1	0.0525432
Phlpp1	0.503365	-0.0177171	0.048	0.056	1	0.0341087
Zc3h10	0.254371	-0.0177278	0.023	0.033	1	0.0156742
Whamm	0.727678	-0.0177489	0.06	0.064	1	0.0417978
Kdm1a	0.43733	-0.0177923	0.043	0.052	1	0.0296068
Cisd1	0.0101859	-0.0178727	0.585	0.447	1	0.477932
Ccdc66	0.102801	-0.0178837	0.008	0.019	1	0.00522473
Pop5	0.916018	-0.0178996	0.108	0.105	1	0.0759065
Trib1	0.872963	-0.0179298	0.053	0.05	1	0.0375918
Cyhr1	0.775525	-0.017956	0.121	0.124	1	0.0873747
LOC102549842	0.0247497	-0.0179634	0	0.013	1	0
Tnnt3	0.0265054	-0.0179634	0	0.012	1	0
Kif5a	0.0283898	-0.0179634	0	0.012	1	0
Zfp688	0.0304128	-0.0179634	0	0.012	1	0
Enah	0.0325854	-0.0179634	0	0.011	1	0
Sema3f	0.0349191	-0.0179634	0	0.011	1	0
Dpep2	0.0374269	-0.0179634	0	0.011	1	0
Wfdc15b	0.0401221	-0.0179634	0	0.01	1	0
Ly49s7	0.0876587	-0.0179634	0	0.007	1	0
Fcrl6	0.306591	-0.0179634	0	0.003	1	0
Psen1	0.11014	-0.0179944	0.01	0.022	1	0.0069663
Prkaca	0.783923	-0.0180106	0.133	0.137	1	0.0991389
Smarcal1	0.239547	-0.0180248	0.02	0.031	1	0.0139326
Scrib	0.211632	-0.0180546	0.028	0.041	1	0.0201761
Zmym1	0.278429	-0.0180546	0.03	0.041	1	0.0208989
Camkmt	0.0470128	-0.0180748	0.003	0.015	1	0.00174158
Mthfd1l	0.0538419	-0.0180748	0.003	0.014	1	0.00174158
AABR07021759.1	0.057647	-0.0180748	0.003	0.014	1	0.00174158
Tubb3	0.0707533	-0.0180748	0.003	0.013	1	0.00174158
Tnni2	0.123236	-0.0180748	0.003	0.01	1	0.00174158
Bbs4	0.150411	-0.0181046	0.013	0.024	1	0.00870788
Oxld1	0.176483	-0.0181046	0.013	0.023	1	0.00870788
Dipk2a	0.843915	-0.0181197	0.083	0.085	1	0.0595095
Ebag9	0.950978	-0.0181783	0.136	0.135	1	0.0981201
AABR07001896.1	0.0664626	-0.0181855	0.005	0.017	1	0.00348315
Grb10	0.111396	-0.0181855	0.005	0.015	1	0.00348315
Cstf1	0.314343	-0.0181905	0.04	0.052	1	0.028884
Ttc37	0.177113	-0.0182141	0.015	0.026	1	0.0104495
Zdhhc4	0.336504	-0.018218	0.048	0.06	1	0.0351275
Slc20a1	0.427009	-0.018218	0.05	0.06	1	0.0358503
Rnf25	0.289151	-0.0182422	0.025	0.035	1	0.0174158
E2f2	0.385727	-0.0182697	0.033	0.042	1	0.0236592
Armc5	0.390755	-0.0182697	0.035	0.044	1	0.0243821
Nhlrc3	0.0909865	-0.0182957	0.008	0.02	1	0.00522473
Pi4kb	0.0966858	-0.0182957	0.008	0.019	1	0.00522473
Efcab2	0.115972	-0.0182957	0.008	0.018	1	0.00522473
Ccdc32	0.341806	-0.0182967	0.043	0.054	1	0.0306255
Bri3bp	0.203297	-0.0183232	0.018	0.029	1	0.012191
Dlgap5	0.643612	-0.0183232	0.018	0.021	1	0.012191
Dxo	0.337321	-0.0183501	0.028	0.037	1	0.0191573
Eef1akmt2	0.481245	-0.0183765	0.038	0.045	1	0.0261236
Prkch	0.0231139	-0.0183785	0	0.013	1	0
Ttl	0.02475	-0.0183785	0	0.013	1	0
Armcx6	0.02475	-0.0183785	0	0.013	1	0
Gramd1b	0.02475	-0.0183785	0	0.013	1	0
Atrnl1	0.0265056	-0.0183785	0	0.012	1	0
LOC102556085	0.0265056	-0.0183785	0	0.012	1	0
Slc8a1	0.0265056	-0.0183785	0	0.012	1	0
Traf5	0.0265056	-0.0183785	0	0.012	1	0
LOC100912489	0.0325854	-0.0183785	0	0.011	1	0
AABR07068214.1	0.0325856	-0.0183785	0	0.011	1	0
AABR07020537.1	0.0349193	-0.0183785	0	0.011	1	0
RT1-Db2	0.0374272	-0.0183785	0	0.011	1	0
Mmp16	0.0531053	-0.0183785	0	0.009	1	0
Vwf	0.101484	-0.0183785	0	0.007	1	0
Ap5s1	0.110055	-0.0184054	0.01	0.022	1	0.0069663
Lyrm9	0.445411	-0.0184278	0.055	0.065	1	0.0393334
Nudcd1	0.138958	-0.0184317	0.018	0.031	1	0.0132098
Elp6	0.347948	-0.0184575	0.03	0.04	1	0.0208989
Rrp7a	0.48616	-0.0184828	0.04	0.048	1	0.0278652
LOC100909750	0.579203	-0.0184828	0.04	0.046	1	0.0278652
Astn2	0.0576309	-0.0184888	0.003	0.014	1	0.00174158
Kif15	0.132265	-0.0184888	0.003	0.01	1	0.00174158
Stx17	0.111054	-0.0185145	0.01	0.022	1	0.00798506
Zfp445	0.206721	-0.0185145	0.013	0.022	1	0.00870788
Il4r	0.640922	-0.0185336	0.171	0.158	1	0.123521
Trmt5	0.200949	-0.0185396	0.02	0.032	1	0.0149514
Cpsf3	0.481529	-0.0185558	0.065	0.075	1	0.0473185
Mettl1	0.062284	-0.0185985	0.005	0.017	1	0.00348315
Snrk	0.0664304	-0.0185985	0.005	0.017	1	0.00348315
Kctd17	0.104373	-0.0185985	0.005	0.015	1	0.00348315
Kctd13	0.168228	-0.018623	0.015	0.027	1	0.0104495
Mcm4	0.206021	-0.018623	0.015	0.025	1	0.0104495
Xpa	0.238503	-0.018623	0.015	0.024	1	0.0104495
Dhx40	0.576176	-0.0186356	0.06	0.067	1	0.0428166
Dbr1	0.431364	-0.0186706	0.035	0.043	1	0.0243821
Mboat1	0.0966239	-0.0187076	0.008	0.019	1	0.00522473
Dcp1b	0.203088	-0.018731	0.018	0.029	1	0.012191
Blzf1	0.212956	-0.018731	0.018	0.028	1	0.012191
LOC361346	0.245183	-0.018731	0.018	0.027	1	0.012191
Tnpo1	0.652832	-0.0187319	0.131	0.138	1	0.0984161
Pqlc3	0.0231141	-0.0187935	0	0.013	1	0
Abca17	0.0247501	-0.0187935	0	0.013	1	0
Snx10	0.0265058	-0.0187935	0	0.012	1	0
Bend5	0.0265058	-0.0187935	0	0.012	1	0
Cxxc4	0.0283901	-0.0187935	0	0.012	1	0
Hoxb3	0.0283901	-0.0187935	0	0.012	1	0
Pde6h	0.0531048	-0.0187935	0	0.009	1	0
Xcr1	0.218876	-0.0187935	0	0.004	1	0
Med20	0.265366	-0.0187985	0.043	0.056	1	0.0316443
Acsl5	0.701196	-0.0188353	0.224	0.211	1	0.182902
Trmt2a	0.208773	-0.0188385	0.02	0.031	1	0.0139326
Dolpp1	0.277686	-0.0188603	0.03	0.041	1	0.0208989
Mllt10	0.359888	-0.0188603	0.03	0.039	1	0.0208989
LOC100911238	0.492634	-0.0188603	0.03	0.037	1	0.0208989
Nlrc4	0.0383706	-0.0189027	0.003	0.015	1	0.00174158
Ncoa2	0.0410465	-0.0189027	0.003	0.015	1	0.00174158
Mmd	0.0410465	-0.0189027	0.003	0.015	1	0.00174158
Akt3	0.0439138	-0.0189027	0.003	0.015	1	0.00174158
Clic5	0.0469867	-0.0189027	0.003	0.015	1	0.00174158
Col6a1	0.114945	-0.0189027	0.003	0.011	1	0.00174158
Jagn1	0.726603	-0.0189224	0.106	0.11	1	0.0741649
Akr1c19	0.254497	-0.0189243	0.013	0.021	1	0.00870788
Kptn	0.370287	-0.0189661	0.033	0.042	1	0.0226405
Tmem62	0.381863	-0.0189661	0.033	0.042	1	0.0226405
Ube2z	0.820215	-0.0189794	0.131	0.133	1	0.0933223
LOC299312	0.0583693	-0.0190113	0.005	0.018	1	0.00348315
Snapc5	0.0622538	-0.0190113	0.005	0.017	1	0.00348315
Cdkn2aip	0.0622538	-0.0190113	0.005	0.017	1	0.00348315
LOC102554315	0.0708202	-0.0190113	0.005	0.017	1	0.00348315
Dck	0.0755385	-0.0190113	0.005	0.017	1	0.00348315
LOC100361008	0.159754	-0.0190318	0.015	0.027	1	0.0104495
Ccny	0.168066	-0.0190318	0.015	0.027	1	0.0104495
AABR07001910.1	0.238503	-0.0190318	0.015	0.024	1	0.0104495
Ints10	0.317552	-0.0190714	0.035	0.046	1	0.0243821
Prkce	0.096562	-0.0191194	0.008	0.019	1	0.00522473
Ighmbp2	0.223026	-0.0191387	0.018	0.028	1	0.012191
Zcchc2	0.397298	-0.0191762	0.038	0.047	1	0.0261236
Plec	0.397312	-0.0191867	0.151	0.131	1	0.105513
Soat1	0.0215892	-0.0192084	0	0.013	1	0
RGD1561730	0.02475	-0.0192084	0	0.013	1	0
Mest	0.0265058	-0.0192084	0	0.012	1	0
Ppfia2	0.026506	-0.0192084	0	0.012	1	0
Nod2	0.0283901	-0.0192084	0	0.012	1	0
Trerf1	0.0283903	-0.0192084	0	0.012	1	0
AABR07025277.1	0.0304134	-0.0192084	0	0.012	1	0
Cx3cr1	0.0325856	-0.0192084	0	0.011	1	0
Plpp7	0.109884	-0.019227	0.01	0.022	1	0.0069663
Mpst	0.212463	-0.0192423	0.334	0.288	1	0.263476
Iqsec2	0.125773	-0.0192452	0.018	0.031	1	0.0132098
Lrrc57	0.408809	-0.0192977	0.048	0.058	1	0.0341087
Leng9	0.0358629	-0.0193165	0.003	0.016	1	0.00174158
Tnip2	0.0383599	-0.0193165	0.003	0.015	1	0.00174158
LOC100361933	0.0439016	-0.0193165	0.003	0.015	1	0.00174158
Iqgap3	0.053812	-0.0193165	0.003	0.014	1	0.00174158
Dnajc1	0.947741	-0.0193285	0.118	0.118	1	0.0859291
Jrkl	0.127649	-0.0193339	0.013	0.025	1	0.00870788
Prmt9	0.242314	-0.0193511	0.023	0.034	1	0.0156742
Akt1s1	0.884697	-0.0193942	0.106	0.107	1	0.0751837
Spc24	0.837362	-0.0194004	0.025	0.027	1	0.0256968
Cox15	0.0583409	-0.0194241	0.005	0.018	1	0.00348315
Ahi1	0.075502	-0.0194241	0.005	0.017	1	0.00348315
Mapk1ip1	0.225176	-0.0194564	0.025	0.037	1	0.0174158
Zfp61	0.265657	-0.0194564	0.025	0.036	1	0.0174158
Nudt22	0.265657	-0.0194564	0.025	0.036	1	0.0174158
Tor1aip2	0.626085	-0.0194767	0.098	0.105	1	0.069959
Ppp1r8	0.309546	-0.0194875	0.043	0.055	1	0.0306255
RGD1308601	0.453158	-0.0194875	0.045	0.054	1	0.0313484
Pik3c3	0.521898	-0.0194875	0.045	0.052	1	0.0313484
Wdr11	0.663812	-0.019532	0.075	0.081	1	0.0522473
Pim3	0.730479	-0.0195741	0.101	0.094	1	0.0717005
Nbas	0.409719	-0.0195759	0.038	0.047	1	0.0261236
Ajuba	0.988537	-0.0195759	0.035	0.035	1	0.0254008
Aatk	0.0188417	-0.0196231	0	0.014	1	0
Plcb2	0.0201676	-0.0196231	0	0.013	1	0
Il10ra	0.0201676	-0.0196231	0	0.013	1	0
Atf7	0.0231144	-0.0196231	0	0.013	1	0
Afap1	0.0247505	-0.0196231	0	0.013	1	0
Slco4a1	0.026506	-0.0196231	0	0.012	1	0
B4galt4	0.0283903	-0.0196231	0	0.012	1	0
Emp2	0.0304135	-0.0196231	0	0.012	1	0
Tapbpl	0.0823393	-0.0196376	0.01	0.024	1	0.0069663
AABR07002898.1	0.109799	-0.0196376	0.01	0.022	1	0.0069663
Arl6	0.130311	-0.0196376	0.01	0.021	1	0.0069663
Ercc8	0.239029	-0.0196517	0.02	0.031	1	0.0139326
Alpk1	0.260998	-0.0196517	0.02	0.03	1	0.0139326
Rpf2	0.30999	-0.0196656	0.03	0.041	1	0.0208989
Ech1	0.00488176	-0.0196771	0.344	0.251	1	0.264196
Dnajb4	0.385662	-0.0196926	0.048	0.058	1	0.0341087
Fkbp15	0.0335224	-0.0197302	0.003	0.016	1	0.00174158
Tmem246	0.0358529	-0.0197302	0.003	0.016	1	0.00174158
Rflna	0.0469606	-0.0197302	0.003	0.015	1	0.00174158
Fbxl15	0.120813	-0.0197435	0.013	0.025	1	0.00870788
Nsd2	0.158125	-0.0197435	0.013	0.024	1	0.00870788
Atxn3	0.222005	-0.0197566	0.023	0.034	1	0.0156742
RGD1359508	0.460095	-0.019782	0.043	0.051	1	0.0296068
Taf2	0.47512	-0.019782	0.043	0.051	1	0.0296068
Nudt19	0.662091	-0.0198183	0.068	0.073	1	0.0490601
Ddx58	0.0546749	-0.0198367	0.005	0.018	1	0.00348315
Phc3	0.0621933	-0.0198367	0.005	0.017	1	0.00348315
Pak4	0.244397	-0.0198609	0.025	0.036	1	0.0174158
Rbm15	0.306197	-0.0198727	0.035	0.046	1	0.0243821
Chac2	0.519716	-0.0198843	0.045	0.052	1	0.0313484
Nup214	0.059217	-0.0199426	0.008	0.022	1	0.00522473
Cdc42ep5	0.085397	-0.0199426	0.008	0.02	1	0.00522473
Bicra	0.209156	-0.0199648	0.028	0.041	1	0.0191573
Ubp1	0.299249	-0.0199648	0.028	0.038	1	0.0191573
Rabgef1	0.358687	-0.0199755	0.038	0.048	1	0.0261236
Entpd4	0.455159	-0.0199861	0.048	0.057	1	0.0330899
Naxe	0.927663	-0.0200359	0.095	0.096	1	0.0671986
Il27ra	0.0176052	-0.0200378	0	0.014	1	0
Cyren	0.0201678	-0.0200378	0	0.013	1	0
Kcns3	0.0201678	-0.0200378	0	0.013	1	0
Nmt2	0.0201678	-0.0200378	0	0.013	1	0
Tsc1	0.0215896	-0.0200378	0	0.013	1	0
Atp1a3	0.0247507	-0.0200378	0	0.013	1	0
Clec4a	0.0247507	-0.0200378	0	0.013	1	0
Ache	0.0247507	-0.0200378	0	0.013	1	0
Padi2	0.03492	-0.0200378	0	0.011	1	0
Uba7	0.386179	-0.0200681	0.03	0.039	1	0.0208989
Pus1	0.527036	-0.0200873	0.05	0.058	1	0.0348315
Tdrd7	0.482229	-0.0200967	0.06	0.069	1	0.0417978
Elp3	0.561289	-0.0201059	0.068	0.075	1	0.0480413
Rfx3	0.0335131	-0.0201437	0.003	0.016	1	0.00174158
Syt11	0.0335224	-0.0201437	0.003	0.016	1	0.00174158
Cd164l2	0.0469475	-0.0201437	0.003	0.015	1	0.00174158
S100a1	0.0576149	-0.0201437	0.003	0.014	1	0.00174158
Zc3h6	0.158262	-0.020153	0.013	0.024	1	0.00870788
Strn	0.183155	-0.020162	0.02	0.032	1	0.0149514
Dcp1a	0.263908	-0.020162	0.023	0.033	1	0.0156742
Stk3	0.330538	-0.0201709	0.033	0.043	1	0.0226405
Clasp1	0.338656	-0.0201796	0.043	0.054	1	0.0296068
Gorab	0.0546483	-0.0202492	0.005	0.018	1	0.00348315
Gins1	0.0663017	-0.0202492	0.005	0.017	1	0.00348315
Arhgap11a	0.11537	-0.0202573	0.013	0.025	1	0.00972664
Baz2a	0.167582	-0.0202573	0.015	0.027	1	0.0104495
Zbtb24	0.234179	-0.0202653	0.025	0.037	1	0.0174158
Ptpn23	0.254682	-0.0202653	0.025	0.036	1	0.0174158
Dnal4	0.265012	-0.0202653	0.025	0.036	1	0.0174158
Zbtb39	0.442729	-0.0202732	0.035	0.043	1	0.0243821
Esyt2	0.0710825	-0.0203541	0.008	0.021	1	0.00522473
Cwc22	0.0755532	-0.0203541	0.008	0.02	1	0.00522473
Cep68	0.158983	-0.0203612	0.018	0.03	1	0.012191
Amn1	0.167073	-0.0203612	0.018	0.03	1	0.012191
Nkiras2	0.287854	-0.0203682	0.028	0.038	1	0.0191573
Ptrh2	0.33528	-0.0203682	0.028	0.037	1	0.0191573
Trappc6a	0.623996	-0.020369	0.166	0.152	1	0.119019
Stxbp5	0.247662	-0.020375	0.035	0.048	1	0.0254008
Tarbp2	0.615306	-0.0203883	0.058	0.064	1	0.0400562
Ctrc	0.0176053	-0.0204523	0	0.014	1	0
Enpp5	0.0176053	-0.0204523	0	0.014	1	0
RGD1308117	0.0176053	-0.0204523	0	0.014	1	0
Tigd2	0.018842	-0.0204523	0	0.014	1	0
AABR07066861.1	0.018842	-0.0204523	0	0.014	1	0
Gpr65	0.0231144	-0.0204523	0	0.013	1	0
AC103129.4	0.0231146	-0.0204523	0	0.013	1	0
Scarf2	0.0231146	-0.0204523	0	0.013	1	0
Ttc39a	0.0247508	-0.0204523	0	0.013	1	0
Ggnbp1	0.0265063	-0.0204523	0	0.012	1	0
AC111804.2	0.201913	-0.0204523	0	0.004	1	0
Zfp472	0.092271	-0.0204584	0.01	0.023	1	0.0069663
Gmfb	0.227542	-0.0204645	0.02	0.031	1	0.0139326
AABR07002792.2	0.247211	-0.0204705	0.028	0.039	1	0.0201761
Tedc1	0.038328	-0.0205572	0.003	0.015	1	0.00174158
Gucy1a2	0.0469344	-0.0205572	0.003	0.015	1	0.00174158
Plk4	0.053782	-0.0205572	0.003	0.014	1	0.00174158
Hist1h2bk	0.202859	-0.0205572	0.003	0.008	1	0.00174158
AABR07073038.1	0.108165	-0.0205623	0.013	0.026	1	0.00870788
Vps8	0.114221	-0.0205623	0.013	0.025	1	0.00870788
Tbc1d5	0.114324	-0.0205623	0.013	0.025	1	0.00870788
Bcr	0.352868	-0.0205673	0.023	0.031	1	0.0156742
Rab3ip	0.26735	-0.0206127	0.123	0.102	1	0.0853372
Rbp1	3.23316e-13	-0.0206362	0.759	0.48	4.44495e-09	0.744341
LOC297756	0.0480223	-0.0206615	0.005	0.019	1	0.00348315
Pold2	0.0546216	-0.0206615	0.005	0.018	1	0.00348315
Cep131	0.12312	-0.0206656	0.015	0.028	1	0.0104495
Ino80d	0.185193	-0.0206656	0.015	0.026	1	0.0104495
Mtmr9	0.667836	-0.0206885	0.07	0.076	1	0.0505057
Irf2bpl	0.0755532	-0.0207654	0.008	0.02	1	0.00522473
Fkbpl	0.175166	-0.0207684	0.018	0.029	1	0.012191
LOC100365062	0.245198	-0.0207714	0.028	0.039	1	0.0191573
Naglu	0.429395	-0.0207772	0.048	0.057	1	0.0330899
Xpo6	0.668271	-0.0207882	0.085	0.091	1	0.0602323
Cd200r1l	0.0164518	-0.0208667	0	0.014	1	0
Prrt1	0.0164518	-0.0208667	0	0.014	1	0
Cd300lf	0.0176053	-0.0208667	0	0.014	1	0
Adap1	0.0176055	-0.0208667	0	0.014	1	0
Zfp462	0.0188422	-0.0208667	0	0.014	1	0
Pdgfb	0.0215899	-0.0208667	0	0.013	1	0
Ydjc	0.0215899	-0.0208667	0	0.013	1	0
Osbpl5	0.0231148	-0.0208667	0	0.013	1	0
Rab7b	0.0461392	-0.0208667	0	0.01	1	0
Setd1a	0.276203	-0.0208727	0.03	0.041	1	0.0208989
Mrps30	0.552004	-0.0208766	0.05	0.057	1	0.0348315
Shf	0.703733	-0.0208784	0.058	0.062	1	0.041075
C3ar1	0.0273934	-0.0209705	0.003	0.017	1	0.00174158
Rragd	0.0334945	-0.0209705	0.003	0.016	1	0.00174158
Slc16a3	0.053767	-0.0209705	0.003	0.014	1	0.00174158
Fmod	0.395591	-0.0209705	0.003	0.006	1	0.00174158
Strada	0.102322	-0.0209715	0.013	0.026	1	0.00870788
B9d2	0.127198	-0.0209715	0.013	0.025	1	0.00870788
Ints11	0.296291	-0.0209735	0.033	0.044	1	0.0226405
Clasrp	0.143552	-0.0210738	0.015	0.027	1	0.0104495
Nt5c2	0.178524	-0.0210738	0.023	0.036	1	0.0166929
Wdr47	0.0479987	-0.0210738	0.005	0.019	1	0.00348315
AC109958.1	0.0545949	-0.0210738	0.005	0.018	1	0.00348315
Rbfa	0.771228	-0.0211681	0.095	0.099	1	0.0671986
Kansl2	0.625269	-0.021169	0.088	0.095	1	0.0609552
Manba	0.272701	-0.0211717	0.053	0.067	1	0.0383147
Rest	0.16722	-0.0211746	0.025	0.039	1	0.0184345
Cep89	0.31063	-0.0211746	0.028	0.038	1	0.0191573
Thada	0.143864	-0.0211756	0.018	0.031	1	0.012191
Trappc8	0.877931	-0.021262	0.098	0.099	1	0.0689402
Kif3b	0.163338	-0.0212749	0.028	0.042	1	0.0201761
Rasgrp1	0.0143709	-0.0212809	0	0.015	1	0
Nfkbie	0.016452	-0.0212809	0	0.014	1	0
Vsig2	0.0188422	-0.0212809	0	0.014	1	0
P3h2	0.0188422	-0.0212809	0	0.014	1	0
Ptger2	0.0188424	-0.0212809	0	0.014	1	0
Dipk1b	0.0201681	-0.0212809	0	0.013	1	0
Zbtb46	0.0201681	-0.0212809	0	0.013	1	0
AABR07012054.1	0.0201683	-0.0212809	0	0.013	1	0
Afap1l2	0.0231148	-0.0212809	0	0.013	1	0
AABR07028749.2	0.0231149	-0.0212809	0	0.013	1	0
Mylpf	0.0349193	-0.0212809	0	0.011	1	0
Apln	0.0349199	-0.0212809	0	0.011	1	0
Trip13	0.0349202	-0.0212809	0	0.011	1	0
Nap1l5	0.0401229	-0.0212809	0	0.01	1	0
Adamts13	0.0430215	-0.0212809	0	0.01	1	0
Rasl11a	0.0430215	-0.0212809	0	0.01	1	0
Ergic2	0.825101	-0.0213319	0.183	0.174	1	0.134531
Plekha8	0.317633	-0.0213746	0.033	0.043	1	0.0226405
AC141521.1	0.169743	-0.0213776	0.023	0.036	1	0.0156742
AABR07044925.1	0.127085	-0.0213806	0.013	0.025	1	0.00870788
H2afz	0.0358132	-0.0213837	0.003	0.016	1	0.00174158
Ntpcr	0.907416	-0.0214322	0.141	0.135	1	0.102326
Wdyhv1	0.174429	-0.0214739	0.03	0.045	1	0.0229364
Pard3b	0.319488	-0.0214739	0.033	0.043	1	0.0236592
Tspyl4	0.195203	-0.0214779	0.023	0.035	1	0.0166929
Prim2	0.136234	-0.0214819	0.015	0.028	1	0.0104495
Phldb2	0.215106	-0.0214819	0.015	0.025	1	0.0104495
Scaf1	0.546586	-0.0215587	0.065	0.073	1	0.0462997
Haus4	0.375213	-0.0215776	0.028	0.036	1	0.0191573
Tut1	0.143708	-0.0215826	0.018	0.031	1	0.012191
Mef2d	0.0667851	-0.0215877	0.008	0.021	1	0.00522473
Papolg	0.218075	-0.0216769	0.03	0.043	1	0.0208989
Inpp5k	0.218075	-0.0216769	0.03	0.043	1	0.0208989
Anp32a	0.0975096	-0.0216889	0.01	0.023	1	0.0069663
AC121209.1	0.0143711	-0.0216951	0	0.015	1	0
Gpr132	0.0143711	-0.0216951	0	0.015	1	0
Meis3	0.0153757	-0.0216951	0	0.015	1	0
Rbl1	0.0176057	-0.0216951	0	0.014	1	0
AABR07001432.1	0.0176058	-0.0216951	0	0.014	1	0
Nsg1	0.0201681	-0.0216951	0	0.013	1	0
Gad1	0.0201683	-0.0216951	0	0.013	1	0
Ptgir	0.0201684	-0.0216951	0	0.013	1	0
Cxcr6	0.0215901	-0.0216951	0	0.013	1	0
Krt7	0.126877	-0.0216951	0	0.006	1	0
Cdca8	0.208561	-0.0217826	0.015	0.025	1	0.0132098
Prrc2b	0.0915237	-0.0217896	0.013	0.027	1	0.00870788
Rab39a	0.0292736	-0.0217968	0.003	0.017	1	0.00174158
Lrrc75b	0.0292736	-0.0217968	0.003	0.017	1	0.00174158
Golm1	0.0313029	-0.0217968	0.003	0.016	1	0.00174158
Rgs6	0.0313116	-0.0217968	0.003	0.016	1	0.00174158
LOC108349244	0.769448	-0.0218441	0.075	0.079	1	0.0522473
Cflar	0.387553	-0.0218663	0.045	0.055	1	0.0313484
Rc3h1	0.219904	-0.021874	0.033	0.046	1	0.0236592
Ankzf1	0.266358	-0.021874	0.033	0.045	1	0.0236592
Psd4	0.205697	-0.0218818	0.025	0.038	1	0.0174158
Tmem250	0.214294	-0.0218818	0.025	0.037	1	0.0174158
Tmem150c	0.298169	-0.0218818	0.025	0.035	1	0.0174158
Sf3b4	0.0343543	-0.0218898	0.01	0.028	1	0.00870788
Cystm1	0.0370726	-0.021898	0.005	0.02	1	0.00348315
Mcm5	0.0662051	-0.021898	0.005	0.017	1	0.00348315
Mief1	0.352524	-0.0219547	0.055	0.067	1	0.0393334
Dnajc14	0.354163	-0.0219632	0.045	0.056	1	0.0323671
B4galt1	0.176076	-0.0219806	0.028	0.042	1	0.0191573
Csnk1g3	0.143552	-0.0219895	0.018	0.031	1	0.012191
Ppp2r2d	0.403071	-0.0220411	0.065	0.077	1	0.0470225
Sbf1	0.486866	-0.0220411	0.068	0.077	1	0.0480413
Impa2	0.19329	-0.0220788	0.03	0.044	1	0.0208989
RGD1565685	0.226497	-0.0220788	0.03	0.043	1	0.0208989
Cipc	0.245864	-0.0220788	0.03	0.042	1	0.0208989
Iars2	0.164322	-0.0220887	0.02	0.033	1	0.0139326
Tfpt	0.0773372	-0.0220988	0.01	0.024	1	0.0069663
Rabep1	0.499739	-0.0221063	0.09	0.101	1	0.0677905
Itpkb	0.0153758	-0.0221091	0	0.015	1	0
Ell3	0.0231151	-0.0221091	0	0.013	1	0
Il1r2	0.0374276	-0.0221091	0	0.011	1	0
Rab9a	0.150274	-0.0221262	0.259	0.214	1	0.187532
Wdr91	0.271458	-0.022166	0.04	0.053	1	0.028884
Med26	0.0966031	-0.0221985	0.013	0.026	1	0.00870788
RGD1563962	0.127198	-0.0221985	0.013	0.025	1	0.00870788
Ralgapa2	0.184976	-0.0221985	0.013	0.023	1	0.00870788
Nek9	0.0256007	-0.0222097	0.003	0.017	1	0.00174158
Ticam2	0.0256007	-0.0222097	0.003	0.017	1	0.00174158
Wdr5b	0.0292655	-0.0222097	0.003	0.017	1	0.00174158
Heph	0.046895	-0.0222097	0.003	0.015	1	0.00174158
Fam20b	0.435041	-0.022229	0.073	0.084	1	0.0515245
Maip1	0.501076	-0.022229	0.073	0.082	1	0.0515245
Copg1	0.314413	-0.0222739	0.035	0.046	1	0.0243821
Stam	0.373316	-0.0222739	0.035	0.045	1	0.0243821
Cenpb	0.0395153	-0.0223099	0.005	0.02	1	0.00348315
Vti1b	0.0395153	-0.0223099	0.005	0.02	1	0.00348315
U2af2	0.0449408	-0.0223099	0.005	0.019	1	0.00348315
Zfp770	0.0449408	-0.0223099	0.005	0.019	1	0.00348315
Cldn15	0.16458	-0.0223099	0.005	0.013	1	0.00348315
Jmjd8	0.408134	-0.0223461	0.053	0.063	1	0.0383147
Bcl6b	0.814876	-0.0223461	0.058	0.06	1	0.0400562
Mon1a	0.274715	-0.0223834	0.028	0.038	1	0.0191573
Diablo	0.1506	-0.0223963	0.018	0.03	1	0.012191
Ppih	0.0708965	-0.0224095	0.008	0.021	1	0.00522473
Hspb11	0.552004	-0.0224537	0.05	0.057	1	0.0348315
Aftph	0.185408	-0.0224806	0.03	0.044	1	0.0208989
Appl2	0.226944	-0.0224806	0.028	0.04	1	0.0201761
AABR07067506.1	0.068804	-0.0225086	0.01	0.024	1	0.0069663
Bicdl1	0.22931	-0.0225086	0.01	0.018	1	0.0069663
Gopc	0.465894	-0.0225211	0.07	0.08	1	0.0497829
Rab25	0.0164521	-0.022523	0	0.014	1	0
AABR07020463.1	0.017606	-0.022523	0	0.014	1	0
Art4	0.0176061	-0.022523	0	0.014	1	0
Il4	0.0188428	-0.022523	0	0.014	1	0
Tspan32	0.0215902	-0.022523	0	0.013	1	0
Adamts2	0.0283912	-0.022523	0	0.012	1	0
AABR07002700.1	0.0304138	-0.022523	0	0.012	1	0
Tesc	0.0349199	-0.022523	0	0.011	1	0
Tubb2b	0.0611866	-0.022523	0	0.009	1	0
Aamdc	0.75234	-0.0225584	0.111	0.103	1	0.0786668
Scnm1	0.145993	-0.0225774	0.03	0.046	1	0.0219177
Dnajb14	0.273436	-0.0225774	0.033	0.044	1	0.0226405
Nme3	0.621539	-0.0225872	0.214	0.196	1	0.155165
AABR07069227.1	0.147502	-0.0225922	0.023	0.037	1	0.0156742
LOC102551340	0.0914398	-0.0226072	0.013	0.027	1	0.00870788
Agtpbp1	0.0292574	-0.0226226	0.003	0.017	1	0.00174158
Sox7	0.0292655	-0.0226226	0.003	0.017	1	0.00174158
Rtcb	0.839301	-0.0226336	0.126	0.127	1	0.0880975
LOC686087	0.969114	-0.0226764	0.098	0.097	1	0.0679215
Slc52a2	0.173121	-0.0226894	0.025	0.039	1	0.0174158
Nfat5	0.249696	-0.0227217	0.181	0.153	1	0.130487
Chfr	0.451591	-0.0227373	0.058	0.067	1	0.0400562
Ctc1	0.310418	-0.0227695	0.038	0.049	1	0.0261236
AABR07036855.1	0.417858	-0.0227695	0.038	0.046	1	0.0261236
Pld1	0.152482	-0.0227861	0.025	0.04	1	0.0184345
Usf3	0.207469	-0.0227861	0.028	0.041	1	0.0191573
Bysl	0.243599	-0.0227861	0.028	0.039	1	0.0191573
Trim11	0.171755	-0.0229001	0.02	0.033	1	0.0139326
Tmx4	0.714668	-0.0229068	0.073	0.077	1	0.0505057
Rnf19b	0.0117413	-0.0229368	0	0.016	1	0
AABR07058158.1	0.0117413	-0.0229368	0	0.016	1	0
Lxn	0.0125586	-0.0229368	0	0.015	1	0
Dync2li1	0.0134339	-0.0229368	0	0.015	1	0
LOC103694855	0.0164526	-0.0229368	0	0.014	1	0
Col8a1	0.0494941	-0.0229368	0	0.01	1	0
Slc25a33	0.328322	-0.0229781	0.033	0.043	1	0.0226405
Srp68	0.663832	-0.0230353	0.106	0.112	1	0.0741649
Srsf12	0.0273555	-0.0230353	0.003	0.017	1	0.00174158
Rad18	0.0334573	-0.0230353	0.003	0.016	1	0.00174158
Mzb1	0.123338	-0.0230353	0.003	0.01	1	0.00174158
S100pbp	0.276141	-0.0230542	0.043	0.056	1	0.0306255
Dgcr8	0.237477	-0.0230734	0.033	0.045	1	0.0236592
Ints3	0.324641	-0.0230734	0.035	0.046	1	0.0243821
Epn1	0.122504	-0.0231129	0.015	0.028	1	0.0104495
Arf1	0.128877	-0.0231129	0.015	0.028	1	0.0104495
Kdm5d	0.427155	-0.0231284	0.055	0.065	1	0.0393334
Casp9	0.0286265	-0.0231333	0.005	0.021	1	0.00348315
Nfatc2ip	0.0325519	-0.0231333	0.005	0.02	1	0.00348315
Numb	0.0370177	-0.0231333	0.005	0.02	1	0.00348315
Slc37a2	0.0370177	-0.0231333	0.005	0.02	1	0.00348315
Timeless	0.0394763	-0.0231333	0.005	0.02	1	0.00348315
Slc35e4	0.0449187	-0.0231333	0.005	0.019	1	0.00348315
Ipmk	0.799326	-0.0231618	0.088	0.091	1	0.0619739
Fancm	0.129787	-0.0232095	0.018	0.031	1	0.012191
Arl4d	0.440152	-0.0232095	0.018	0.024	1	0.012191
Metap1	0.887592	-0.0232123	0.113	0.108	1	0.0783709
Kdm6a	0.33948	-0.0232416	0.048	0.059	1	0.0341087
Nelfb	0.458028	-0.0232718	0.078	0.089	1	0.0560264
Mlh3	0.285334	-0.0232839	0.03	0.041	1	0.0208989
Akap8	0.129337	-0.0233057	0.02	0.034	1	0.0139326
Dym	0.230635	-0.0233133	0.058	0.074	1	0.0420938
Ptpn9	0.409489	-0.0233347	0.053	0.063	1	0.0365731
Ilkap	0.435728	-0.023341	0.085	0.097	1	0.0632886
Hdac9	0.0117415	-0.0233505	0	0.016	1	0
AABR07006311.1	0.0125587	-0.0233505	0	0.015	1	0
Col4a3	0.013434	-0.0233505	0	0.015	1	0
Cnst	0.013434	-0.0233505	0	0.015	1	0
Slc2a13	0.015376	-0.0233505	0	0.015	1	0
AABR07066752.1	0.0164526	-0.0233505	0	0.014	1	0
Ebi3	0.0176061	-0.0233505	0	0.014	1	0
Fam180a	0.0325867	-0.0233505	0	0.011	1	0
Fpr2	0.0461393	-0.0233505	0	0.01	1	0
Chchd4	0.201427	-0.0233787	0.033	0.047	1	0.0226405
Kif1bp	0.122456	-0.0234013	0.023	0.038	1	0.0156742
Gemin8	0.13428	-0.0234013	0.023	0.037	1	0.0156742
AABR07046707.1	0.107483	-0.0234244	0.013	0.026	1	0.00870788
Atad5	0.0537068	-0.0234479	0.003	0.014	1	0.00174158
Cdc40	0.475417	-0.0234739	0.075	0.085	1	0.053266
Tra2a	0.381226	-0.0235195	0.055	0.066	1	0.0393334
Slc38a6	0.0941554	-0.0235204	0.015	0.03	1	0.0104495
Abraxas1	0.0992369	-0.0235204	0.015	0.029	1	0.0104495
Cep95	0.104576	-0.0235204	0.015	0.029	1	0.0104495
Mcur1	0.110184	-0.0235204	0.015	0.029	1	0.0104495
Slc25a37	0.116192	-0.0235204	0.015	0.029	1	0.0104495
Pdcl	0.324613	-0.0235429	0.048	0.06	1	0.0330899
Ppic	0.0619209	-0.0235449	0.005	0.017	1	0.00348315
Prpf18	0.662273	-0.023564	0.08	0.086	1	0.0557304
Fbxo42	0.243599	-0.0235912	0.028	0.039	1	0.0191573
Cdkn3	0.61237	-0.0235912	0.015	0.019	1	0.0147892
Nle1	0.0407448	-0.0236413	0.008	0.023	1	0.00522473
LOC108348069	0.046069	-0.0236413	0.008	0.023	1	0.00522473
Lrrc40	0.055407	-0.0236413	0.008	0.022	1	0.00522473
Pmf1	0.0665657	-0.0236413	0.008	0.021	1	0.00522473
Cdc27	0.120221	-0.0236854	0.028	0.044	1	0.0201761
LOC100911766	0.155473	-0.0236854	0.028	0.043	1	0.0201761
Zdhhc17	0.0817521	-0.0237373	0.01	0.024	1	0.0069663
Rfxank	0.429187	-0.0237531	0.043	0.052	1	0.0296068
Traf3ip2	0.443496	-0.0237531	0.043	0.051	1	0.0296068
Kif21b	0.0109784	-0.023764	0	0.016	1	0
Ccnjl	0.0143718	-0.023764	0	0.015	1	0
Kremen1	0.0153763	-0.023764	0	0.015	1	0
Gfap	0.0176064	-0.023764	0	0.014	1	0
Samd3	0.0176065	-0.023764	0	0.014	1	0
Gria2	0.0374281	-0.023764	0	0.011	1	0
B3gnt5	0.0401236	-0.023764	0	0.01	1	0
S1pr3	0.0401236	-0.023764	0	0.01	1	0
Engase	0.176414	-0.0238057	0.023	0.036	1	0.0156742
Arl16	0.229934	-0.0238057	0.023	0.034	1	0.0156742
Csnk1g1	0.018327	-0.0238604	0.003	0.019	1	0.00174158
Kmt2b	0.0239205	-0.0238604	0.003	0.017	1	0.00174158
Casp8	0.0255794	-0.0238604	0.003	0.017	1	0.00174158
Psmb8	0.0255794	-0.0238604	0.003	0.017	1	0.00174158
Fxyd7	0.188691	-0.0238604	0.003	0.009	1	0.00174158
Foxk2	0.194241	-0.0238724	0.035	0.05	1	0.0243821
Rbbp9	0.281163	-0.0238724	0.035	0.047	1	0.0243821
Mapkapk3	0.338227	-0.0238998	0.025	0.034	1	0.0174158
Nepro	0.0992369	-0.0239278	0.015	0.029	1	0.0104495
Ubr7	0.365765	-0.0239376	0.048	0.059	1	0.0330899
Polm	0.0251508	-0.0239563	0.005	0.022	1	0.00348315
Traf6	0.0369811	-0.0239563	0.005	0.02	1	0.00348315
AABR07051787.1	0.0394373	-0.0239563	0.005	0.02	1	0.00348315
Mpdz	0.154491	-0.0239653	0.033	0.049	1	0.024678
Ssbp3	0.556425	-0.0239737	0.068	0.075	1	0.0480413
Gna12	0.448151	-0.0240437	0.251	0.225	1	0.189439
Ctnnb1	0.0382899	-0.0240517	0.008	0.024	1	0.00522473
Vrk2	0.0407173	-0.0240517	0.008	0.023	1	0.00522473
Cdk4	0.0433261	-0.0240517	0.008	0.023	1	0.00522473
Bloc1s6	0.226275	-0.0240577	0.038	0.052	1	0.0271424
Ykt6	0.148745	-0.0241164	0.02	0.034	1	0.0139326
Smox	0.0482991	-0.0241466	0.01	0.026	1	0.0069663
Crnkl1	0.0543059	-0.0241466	0.01	0.026	1	0.0069663
AABR07065602.1	0.00897821	-0.0241775	0	0.017	1	0
LOC100362783	0.00960011	-0.0241775	0	0.017	1	0
Samd13	0.0102658	-0.0241775	0	0.016	1	0
Prr5l	0.0117416	-0.0241775	0	0.016	1	0
Ppfia4	0.0117417	-0.0241775	0	0.016	1	0
Ints6l	0.0125587	-0.0241775	0	0.015	1	0
Slc52a3	0.012559	-0.0241775	0	0.015	1	0
Kank4	0.0231156	-0.0241775	0	0.013	1	0
Dcn	0.0569951	-0.0241775	0	0.009	1	0
Cep120	0.208736	-0.0241795	0.033	0.046	1	0.0226405
Ppp3cb	0.0883497	-0.02421	0.02	0.037	1	0.0149514
Eml3	0.116601	-0.02421	0.023	0.038	1	0.0156742
Psme3	0.537632	-0.0242119	0.085	0.094	1	0.0602323
Togaram1	0.447186	-0.0242411	0.045	0.054	1	0.0313484
Vezt	0.065274	-0.0242411	0.013	0.028	1	0.00870788
Usp21	0.065274	-0.0242411	0.013	0.028	1	0.00870788
Mfsd14b	0.306498	-0.0242411	0.073	0.088	1	0.0525432
Ppfia1	0.615787	-0.0242411	0.075	0.082	1	0.053266
AABR07029651.1	0.0160437	-0.0242728	0.003	0.019	1	0.00174158
Csrnp3	0.0195815	-0.0242728	0.003	0.018	1	0.00174158
Klf1	0.0334573	-0.0242728	0.003	0.016	1	0.00174158
Arl1	0.187204	-0.0243031	0.025	0.038	1	0.0174158
LOC498154	0.167351	-0.0243636	0.035	0.051	1	0.0254008
Focad	0.59337	-0.0243636	0.038	0.043	1	0.0261236
Tdrd3	0.0346612	-0.0243676	0.005	0.02	1	0.00348315
Traf3ip1	0.0544079	-0.0243676	0.005	0.018	1	0.00348315
Nbl1	0.15411	-0.0243676	0.005	0.013	1	0.00348315
Prr15	0.46772	-0.0243676	0.005	0.008	1	0.00348315
Cwf19l1	0.116255	-0.0243958	0.025	0.041	1	0.0184345
Rfx5	0.16075	-0.0243958	0.028	0.042	1	0.0191573
Rnf4	0.10064	-0.0244286	0.018	0.033	1	0.012191
Med12	0.349697	-0.024455	0.04	0.051	1	0.0278652
Zfp617	0.0360057	-0.024462	0.008	0.024	1	0.00522473
Snapc2	0.038264	-0.024462	0.008	0.024	1	0.00522473
Emc7	0.27125	-0.0244789	0.296	0.256	1	0.22151
Zbtb22	0.184063	-0.024488	0.03	0.044	1	0.0208989
Eri1	0.243168	-0.024488	0.03	0.042	1	0.0208989
Nup133	0.111593	-0.0245216	0.02	0.035	1	0.0139326
Retreg2	0.4183	-0.0245367	0.073	0.084	1	0.0515245
Foxj2	0.202734	-0.024546	0.04	0.055	1	0.028884
Xrcc1	0.292907	-0.024546	0.043	0.055	1	0.0296068
Zmym3	0.0575296	-0.0245559	0.01	0.025	1	0.0069663
Fancl	0.0576237	-0.0245559	0.01	0.025	1	0.0069663
Lyrm4	0.553073	-0.0245694	0.065	0.073	1	0.045281
Guf1	0.608044	-0.0245694	0.063	0.069	1	0.0445582
Hist1h1d	0.83434	-0.0245797	0.033	0.034	1	0.0226405
Itga9	0.010266	-0.0245908	0	0.016	1	0
Tnik	0.0109787	-0.0245908	0	0.016	1	0
Sap30	0.0117419	-0.0245908	0	0.016	1	0
Rad51	0.0134342	-0.0245908	0	0.015	1	0
Hecw2	0.0188431	-0.0245908	0	0.014	1	0
Cadm3	0.0215908	-0.0245908	0	0.013	1	0
Taz	0.202257	-0.0246365	0.043	0.058	1	0.0306255
Timm9	0.752359	-0.0246455	0.098	0.102	1	0.0689402
Krt10	0.0551327	-0.0246493	0.013	0.029	1	0.00870788
AC126482.2	0.0770519	-0.0246493	0.013	0.027	1	0.00870788
Nup98	0.697619	-0.0246657	0.121	0.126	1	0.0846144
Gpx7	0.0183169	-0.0246851	0.003	0.019	1	0.00174158
Chek2	0.0195761	-0.0246851	0.003	0.018	1	0.00174158
Mapk11	0.0255652	-0.0246851	0.003	0.017	1	0.00174158
AABR07005821.1	0.0537219	-0.0246851	0.003	0.014	1	0.00174158
Uhrf1	0.0756498	-0.0246851	0.003	0.013	1	0.00174158
Trim3	0.137786	-0.0247063	0.025	0.04	1	0.0174158
Gpatch4	0.296056	-0.0247063	0.025	0.035	1	0.0174158
Dalrd3	0.322976	-0.0247266	0.048	0.06	1	0.0330899
Lrp1	1.03524e-14	-0.0247277	0.543	0.289	1.42324e-10	0.437568
Pusl1	0.0845431	-0.0247422	0.015	0.03	1	0.0104495
Pnkp	0.201244	-0.0247619	0.038	0.052	1	0.0261236
LOC689959	0.626993	-0.0248162	0.098	0.105	1	0.0709777
Pelo	0.530458	-0.0248337	0.07	0.079	1	0.0497829
Naf1	0.105716	-0.0248347	0.018	0.032	1	0.012191
Fryl	0.116986	-0.0248347	0.018	0.032	1	0.012191
Irf2bp2	0.135914	-0.0248347	0.018	0.031	1	0.012191
Erlec1	0.582507	-0.0248447	0.264	0.241	1	0.202017
Tti1	0.411147	-0.0248523	0.04	0.049	1	0.0278652
Rab3gap1	0.0406624	-0.0248721	0.008	0.023	1	0.00522473
Abce1	0.956986	-0.0248821	0.138	0.134	1	0.0968054
Tatdn1	0.29472	-0.0248891	0.03	0.041	1	0.0208989
Psph	0.126739	-0.0249423	0.038	0.056	1	0.0278652
Creld1	0.592543	-0.0249716	0.085	0.093	1	0.0602323
Zfand3	0.842134	-0.0249773	0.151	0.152	1	0.110607
Dctn4	0.00897848	-0.025004	0	0.017	1	0
Nxpe3	0.0125591	-0.025004	0	0.015	1	0
AABR07004993.1	0.0125592	-0.025004	0	0.015	1	0
Sspn	0.0164529	-0.025004	0	0.014	1	0
Sbsn	0.0265063	-0.025004	0	0.012	1	0
Mmp12	0.404087	-0.025004	0	0.002	1	0
Emc3	0.884515	-0.0250336	0.123	0.118	1	0.0853372
Ercc3	0.481157	-0.0250448	0.065	0.075	1	0.0462997
Stam2	0.068885	-0.0250573	0.013	0.028	1	0.00870788
Igfbp2	0.057022	-0.0250702	0.03	0.017	1	0.0226405
Efemp2	0.0382532	-0.0250972	0.003	0.015	1	0.00174158
Tent5c	0.123155	-0.0251093	0.023	0.038	1	0.0166929
Nup37	0.171529	-0.0251093	0.025	0.039	1	0.0174158
Vars	0.354393	-0.0251209	0.048	0.059	1	0.0330899
Zcchc24	0.760912	-0.0251466	0.171	0.161	1	0.127596
Ccnk	0.249989	-0.0251601	0.038	0.051	1	0.0261236
Usp42	0.249989	-0.0251601	0.038	0.051	1	0.0261236
Fam219b	0.343495	-0.0251704	0.058	0.07	1	0.041075
Fam217b	0.0285554	-0.0251899	0.005	0.021	1	0.00348315
C1qtnf6	0.0285554	-0.0251899	0.005	0.021	1	0.00348315
Arid5a	0.0346612	-0.0251899	0.005	0.02	1	0.00348315
Pts	0.182366	-0.0252096	0.045	0.062	1	0.0333859
Atg5	0.371271	-0.0252276	0.085	0.099	1	0.0629927
Usp33	0.730729	-0.0252276	0.095	0.1	1	0.0661799
Gpn2	0.0862452	-0.0252407	0.018	0.034	1	0.012191
Ofd1	0.462932	-0.0252495	0.04	0.048	1	0.0278652
Zadh2	0.6354	-0.0252738	0.098	0.104	1	0.0712425
Rp9	0.0317695	-0.0252822	0.008	0.024	1	0.00522473
Snx30	0.0359325	-0.0252822	0.008	0.024	1	0.00522473
Pkhd1l1	0.253779	-0.0252822	0.003	0.008	1	0.00348315
Setdb1	0.284127	-0.0252978	0.05	0.064	1	0.0358503
Hgs	0.37323	-0.0252978	0.053	0.064	1	0.0365731
Scml4	0.187967	-0.0253316	0.02	0.032	1	0.0139326
Micu1	0.351356	-0.025345	0.065	0.078	1	0.045281
Ric1	0.0284915	-0.0253739	0.008	0.025	1	0.00624348
Smad4	0.0481794	-0.0253739	0.01	0.026	1	0.0069663
Cbx6	0.0510902	-0.0253739	0.01	0.026	1	0.0069663
Plcg2	0.00839757	-0.0254171	0	0.017	1	0
Pip5k1b	0.00897848	-0.0254171	0	0.017	1	0
Pwwp2b	0.0089786	-0.0254171	0	0.017	1	0
Stard9	0.00960038	-0.0254171	0	0.017	1	0
Prkacb	0.0096005	-0.0254171	0	0.017	1	0
Rgs14	0.0096005	-0.0254171	0	0.017	1	0
Galnt10	0.0102661	-0.0254171	0	0.016	1	0
Itpr3	0.0102661	-0.0254171	0	0.016	1	0
Fat4	0.0109788	-0.0254171	0	0.016	1	0
Sytl3	0.0164529	-0.0254171	0	0.014	1	0
Cd55	0.0201687	-0.0254171	0	0.013	1	0
Olfm1	0.0231158	-0.0254171	0	0.013	1	0
Polr3g	0.127417	-0.0254222	0.023	0.038	1	0.0156742
LOC100174910	0.328218	-0.025427	0.045	0.057	1	0.0313484
Ubr4	0.784277	-0.0254484	0.146	0.148	1	0.105351
Grk4	0.0615526	-0.0254653	0.013	0.029	1	0.00870788
Cfap410	0.089424	-0.0254692	0.03	0.049	1	0.0226405
Nfkbib	0.337754	-0.025473	0.055	0.068	1	0.0393334
Srgap1	0.0195653	-0.0255092	0.003	0.018	1	0.00174158
Cd276	0.0611716	-0.0255561	0.015	0.032	1	0.0104495
Tcf20	0.0718467	-0.0255561	0.015	0.031	1	0.0104495
Tipinl1	0.241241	-0.0255581	0.038	0.051	1	0.0261236
Appbp2	0.59662	-0.0255635	0.098	0.106	1	0.0709777
Fkbp14	0.0267655	-0.0256009	0.005	0.021	1	0.00348315
Ciita	0.0285554	-0.0256009	0.005	0.021	1	0.00348315
Gpc3	0.584994	-0.0256009	0.003	0.004	1	0.00276033
Pspc1	0.182305	-0.0256019	0.028	0.041	1	0.0191573
Oard1	0.379972	-0.0256028	0.05	0.061	1	0.0348315
Lnx2	0.256784	-0.0256465	0.04	0.053	1	0.0278652
Snx4	0.424878	-0.0256465	0.08	0.092	1	0.0577679
Pym1	0.0818601	-0.0256465	0.018	0.034	1	0.012191
Zfp691	0.100297	-0.0256465	0.018	0.033	1	0.012191
Ankrd33b	0.122824	-0.0256465	0.018	0.031	1	0.012191
Gsr	0.292775	-0.0256911	0.03	0.041	1	0.0208989
Rhot1	0.492339	-0.0257742	0.075	0.085	1	0.053266
Pdgfa	0.0683607	-0.0257828	0.01	0.024	1	0.0069663
Gpkow	0.162553	-0.0258221	0.043	0.06	1	0.0306255
Bop1	0.181322	-0.0258221	0.043	0.059	1	0.0306255
Elf4	0.00734745	-0.0258301	0	0.018	1	0
Nkd2	0.00785479	-0.0258301	0	0.017	1	0
Spsb4	0.0083977	-0.0258301	0	0.017	1	0
Catip	0.0083977	-0.0258301	0	0.017	1	0
Smarca1	0.0117422	-0.0258301	0	0.016	1	0
Olfml2a	0.0153768	-0.0258301	0	0.015	1	0
Cd19	0.0215907	-0.0258301	0	0.013	1	0
AABR07035465.1	0.0401236	-0.0258301	0	0.01	1	0
Cdipt	0.570524	-0.0258545	0.098	0.106	1	0.069959
Tent2	0.21609	-0.0258681	0.035	0.049	1	0.0243821
Atxn7l1	0.21609	-0.0258681	0.035	0.049	1	0.0243821
AABR07026291.1	0.279521	-0.0258681	0.035	0.047	1	0.0243821
Rab3gap2	0.0549742	-0.0258731	0.013	0.029	1	0.00870788
Hddc3	0.524275	-0.0259037	0.07	0.079	1	0.0487641
Vwa5a	0.333687	-0.0259494	0.06	0.073	1	0.0417978
Ankle2	0.0841897	-0.0259629	0.015	0.03	1	0.0104495
Chst1	0.0152613	-0.0260117	0.003	0.02	1	0.00276033
Rec114	0.047763	-0.0260117	0.005	0.019	1	0.00348315
Cyb5r4	0.44344	-0.0260269	0.08	0.091	1	0.0577679
Sqor	0.828789	-0.0260269	0.083	0.085	1	0.0584908
Ctr9	0.874027	-0.0260326	0.178	0.17	1	0.127727
Pdlim2	0.0862452	-0.0260523	0.018	0.034	1	0.012191
Nrip1	0.722459	-0.0260559	0.113	0.118	1	0.0814272
Echdc1	0.490905	-0.0260731	0.073	0.082	1	0.0515245
Tmub1	0.245845	-0.0261305	0.043	0.057	1	0.0296068
Scn1b	0.388273	-0.0261305	0.043	0.052	1	0.0296068
Kpna4	0.128255	-0.0261412	0.02	0.034	1	0.0139326
Il11ra1	0.534897	-0.0261934	0.085	0.094	1	0.0612511
Zpr1	0.733896	-0.0262059	0.148	0.138	1	0.102753
Mettl16	0.115991	-0.0262297	0.023	0.038	1	0.0156742
Apobec3	0.00785491	-0.0262429	0	0.017	1	0
Nckipsd	0.00785491	-0.0262429	0	0.017	1	0
Samd1	0.00785491	-0.0262429	0	0.017	1	0
Clec2l	0.0134346	-0.0262429	0	0.015	1	0
Tafa2	0.0283916	-0.0262429	0	0.012	1	0
Morf4l2	0.239829	-0.0262727	0.322	0.278	1	0.250263
RGD1560108	0.0580906	-0.0262808	0.013	0.029	1	0.00870788
Fastkd1	0.0580906	-0.0262808	0.013	0.029	1	0.00870788
Fut8	0.104651	-0.0263178	0.025	0.042	1	0.0174158
Mdk	0.0575346	-0.0263329	0.003	0.014	1	0.00174158
Ube3d	0.0679599	-0.0263696	0.015	0.031	1	0.0104495
Ppp2r5b	0.0680326	-0.0263696	0.015	0.031	1	0.0104495
Alg5	0.467098	-0.0263917	0.103	0.115	1	0.0734421
Ranbp9	0.019397	-0.0264225	0.005	0.023	1	0.00348315
AABR07031480.1	0.019397	-0.0264225	0.005	0.023	1	0.00348315
Git1	0.0250756	-0.0264225	0.005	0.022	1	0.00348315
LOC100911562	0.0267521	-0.0264225	0.005	0.021	1	0.00348315
Slc37a1	0.0304046	-0.0264225	0.005	0.021	1	0.00348315
Tomm6	0.232658	-0.0264403	0.038	0.051	1	0.0271424
RGD1565622	0.0952454	-0.0264579	0.018	0.033	1	0.012191
Gtf2h2	0.183259	-0.0264926	0.03	0.044	1	0.0208989
Myh10	0.0459454	-0.0265116	0.008	0.023	1	0.00522473
Tada1	0.107405	-0.0265793	0.03	0.048	1	0.0219177
Mtg1	0.13938	-0.0265793	0.033	0.049	1	0.0226405
Map4k2	0.0402843	-0.0266002	0.01	0.027	1	0.0069663
Ccdc91	0.307152	-0.026612	0.045	0.057	1	0.0313484
Luc7l2	0.589688	-0.0266333	0.193	0.177	1	0.140214
Tlr3	0.647746	-0.0266439	0.058	0.063	1	0.0400562
Dpysl2	0.00734769	-0.0266556	0	0.018	1	0
Gpr88	0.00897895	-0.0266556	0	0.017	1	0
Tshz3	0.0102665	-0.0266556	0	0.016	1	0
Micall2	0.0143724	-0.0266556	0	0.015	1	0
Il2ra	0.0153768	-0.0266556	0	0.015	1	0
Des	0.0164531	-0.0266556	0	0.014	1	0
Olfml1	0.0176069	-0.0266556	0	0.014	1	0
Cabcoco1	0.0215911	-0.0266556	0	0.013	1	0
Kcnk3	0.0304145	-0.0266556	0	0.012	1	0
Tp53i3	0.21609	-0.0266656	0.035	0.049	1	0.0243821
Tmco4	0.0649039	-0.0266884	0.013	0.028	1	0.00870788
Vamp7	0.14304	-0.0267204	0.025	0.04	1	0.0174158
Stk39	0.0160172	-0.0267446	0.003	0.019	1	0.00174158
Ltbp3	0.0223461	-0.0267446	0.003	0.018	1	0.00174158
Eefsec	0.240101	-0.0267516	0.038	0.051	1	0.0261236
Mcrip2	0.435827	-0.026782	0.05	0.059	1	0.0348315
Uck1	0.117772	-0.026807	0.028	0.044	1	0.0191573
Emg1	0.140055	-0.026807	0.028	0.043	1	0.0191573
Jmjd6	0.180793	-0.026807	0.028	0.041	1	0.0191573
Mtfr1l	0.652291	-0.0268242	0.148	0.155	1	0.110903
Hps6	0.0193873	-0.0268331	0.005	0.023	1	0.00348315
Osbpl7	0.019397	-0.0268331	0.005	0.023	1	0.00348315
AABR07053650.1	0.0267388	-0.0268331	0.005	0.021	1	0.00348315
LOC102550036	0.0303895	-0.0268331	0.005	0.021	1	0.00348315
Bahd1	0.143299	-0.026837	0.038	0.055	1	0.0271424
Tyw3	0.0815748	-0.0268635	0.018	0.034	1	0.012191
Srf	0.248502	-0.0268664	0.05	0.065	1	0.0358503
Rreb1	0.549495	-0.0268716	0.111	0.12	1	0.0814272
Ccar1	0.91125	-0.026874	0.148	0.143	1	0.106828
C2	0.0358593	-0.0269211	0.008	0.024	1	0.00522473
Filip1	0.0518022	-0.0269211	0.008	0.022	1	0.00522473
AABR07068316.1	0.224005	-0.0269211	0.008	0.015	1	0.00522473
Zfp62	0.1281	-0.0269504	0.02	0.034	1	0.0139326
Rpap3	0.391287	-0.026978	0.065	0.077	1	0.0462997
Arf3	0.263466	-0.026996	0.264	0.226	1	0.193776
E2f6	0.324492	-0.0270068	0.045	0.057	1	0.0313484
Ppp2r3c	0.0791608	-0.0270368	0.023	0.041	1	0.0156742
Ubc	0.00279653	-0.0270477	0.95	0.841	1	1.18571
Golim4	0.278293	-0.0270642	0.035	0.047	1	0.0243821
Cbx4	0.00643047	-0.0270682	0	0.018	1	0
AABR07033887.1	0.00687365	-0.0270682	0	0.018	1	0
Prkcb	0.00839793	-0.0270682	0	0.017	1	0
Nfkbid	0.00897884	-0.0270682	0	0.017	1	0
Cit	0.0117424	-0.0270682	0	0.016	1	0
Tcf7	0.0125598	-0.0270682	0	0.015	1	0
Ctrb1	0.0153771	-0.0270682	0	0.015	1	0
Jchain	0.117712	-0.0270682	0	0.006	1	0
Pglyrp1	0.136836	-0.0270682	0	0.006	1	0
Fadd	0.0348589	-0.0270959	0.013	0.031	1	0.00870788
Nup93	0.119521	-0.0271228	0.025	0.041	1	0.0174158
Foxo1	0.147666	-0.0271492	0.035	0.052	1	0.0254008
Taok1	0.316911	-0.0271492	0.038	0.049	1	0.0261236
Tmem117	0.0131269	-0.0271561	0.003	0.02	1	0.00174158
Dhrs11	0.399118	-0.0271748	0.048	0.058	1	0.0341087
Itch	0.221485	-0.0272084	0.028	0.04	1	0.0191573
Incenp	0.0659796	-0.0272436	0.005	0.017	1	0.00348315
Mkln1	0.0736233	-0.0272689	0.018	0.034	1	0.012191
Arl8b	0.76382	-0.0272741	0.166	0.169	1	0.121779
Eml2	0.205777	-0.0272936	0.03	0.043	1	0.0208989
Las1l	0.205777	-0.0272936	0.03	0.043	1	0.0208989
Tyms	0.043093	-0.0273306	0.008	0.023	1	0.00522473
Mtmr14	0.418454	-0.0273643	0.068	0.079	1	0.0470225
Clk1	0.948707	-0.027381	0.153	0.149	1	0.110311
Zfp574	0.0402169	-0.0274171	0.01	0.027	1	0.0069663
Tnks	0.0402169	-0.0274171	0.01	0.027	1	0.0069663
Ncdn	0.0426574	-0.0274171	0.01	0.027	1	0.0069663
Tle5	0.0452424	-0.0274171	0.01	0.027	1	0.0069663
Mvb12b	0.0479803	-0.0274171	0.01	0.026	1	0.0069663
Wdr7	0.177396	-0.0274627	0.035	0.05	1	0.0243821
Ehbp1	0.797818	-0.0274673	0.078	0.08	1	0.0560264
AABR07027322.1	0.0060163	-0.0274807	0	0.019	1	0
Gpr160	0.00687365	-0.0274807	0	0.018	1	0
Pik3r6	0.00687375	-0.0274807	0	0.018	1	0
Hk1	0.0073479	-0.0274807	0	0.018	1	0
Mefv	0.00960105	-0.0274807	0	0.017	1	0
Pacsin1	0.0109794	-0.0274807	0	0.016	1	0
Pmaip1	0.0153771	-0.0274807	0	0.015	1	0
Cr2	0.021591	-0.0274807	0	0.013	1	0
Csf3r	0.0265074	-0.0274807	0	0.012	1	0
Wwc3	0.30205	-0.0274847	0.048	0.06	1	0.0330899
Vcpip1	0.369061	-0.0275061	0.058	0.069	1	0.041075
Usp46	0.369672	-0.0275061	0.058	0.069	1	0.041075
Vps18	0.0908303	-0.0275252	0.025	0.043	1	0.0174158
Cep104	0.130534	-0.0275252	0.025	0.041	1	0.0174158
Slx1b	0.230536	-0.0275466	0.038	0.051	1	0.0261236
Zc2hc1a	0.0131269	-0.0275676	0.003	0.02	1	0.00174158
Nudt16l1	0.317943	-0.027588	0.063	0.076	1	0.0435394
Ndufs2	0.0312993	-0.0276092	0.45	0.355	1	0.356067
Atf2	0.0206723	-0.0276539	0.005	0.022	1	0.00348315
Tjap1	0.0597182	-0.0276742	0.018	0.036	1	0.012191
Slc10a3	0.099841	-0.0276742	0.018	0.033	1	0.012191
Ccdc134	0.110532	-0.0276742	0.018	0.032	1	0.012191
Trip12	0.253802	-0.0276819	0.289	0.249	1	0.216581
Dhrs7b	0.37789	-0.0276884	0.075	0.088	1	0.053266
Brf1	0.189411	-0.027694	0.03	0.044	1	0.0208989
Naa16	0.113858	-0.0277133	0.038	0.057	1	0.0281612
Aaas	0.0336496	-0.0277399	0.008	0.024	1	0.00522473
Pycr3	0.533345	-0.0277505	0.068	0.076	1	0.0470225
Zzef1	0.0865924	-0.0277591	0.02	0.037	1	0.0139326
Ubd	0.885949	-0.0277591	0.015	0.016	1	0.012487
Vipas39	0.204142	-0.027796	0.045	0.061	1	0.0313484
Pttg1	0.16071	-0.0278435	0.013	0.024	1	0.0120289
Psmd3	0.549319	-0.0278523	0.133	0.142	1	0.0960826
Herpud2	0.140135	-0.0278611	0.035	0.052	1	0.0243821
Spg7	0.145783	-0.0278611	0.035	0.052	1	0.0243821
Anapc1	0.177968	-0.0278611	0.035	0.05	1	0.0243821
AABR07054490.1	0.00526704	-0.0278931	0	0.019	1	0
C1qtnf2	0.00643068	-0.0278931	0	0.018	1	0
Rgs18	0.00687375	-0.0278931	0	0.018	1	0
Tgfb1i1	0.00687386	-0.0278931	0	0.018	1	0
Stx11	0.00839804	-0.0278931	0	0.017	1	0
Smim5	0.0231162	-0.0278931	0	0.013	1	0
Igsf10	0.0247519	-0.0278931	0	0.013	1	0
Ms4a1	0.0283915	-0.0278931	0	0.012	1	0
Icam1	0.513162	-0.0278951	0.06	0.068	1	0.0417978
Irf2bp1	0.198945	-0.027944	0.038	0.052	1	0.0261236
Naa35	0.41444	-0.0279584	0.098	0.111	1	0.0727193
Myo1c	0.0122801	-0.0279789	0.003	0.02	1	0.00174158
Aebp1	0.0438037	-0.0279789	0.003	0.015	1	0.00174158
Ndufaf5	0.13965	-0.0280111	0.028	0.043	1	0.0191573
Plekha1	0.253823	-0.0280565	0.063	0.079	1	0.0445582
Pcmt1	0.130583	-0.0280942	0.03	0.047	1	0.0208989
Etfbkmt	0.154964	-0.0280942	0.03	0.045	1	0.0208989
Chmp7	0.297618	-0.0281366	0.065	0.08	1	0.0462997
Gins4	0.0262776	-0.0281491	0.008	0.025	1	0.00522473
Nfya	0.0823237	-0.0281632	0.02	0.037	1	0.0139326
Nol10	0.110912	-0.0281632	0.02	0.035	1	0.0139326
Ddx50	0.330471	-0.0282163	0.065	0.079	1	0.0473185
Arfgap3	0.422992	-0.0282839	0.06	0.071	1	0.0417978
Ap3m1	0.429182	-0.0282957	0.073	0.084	1	0.0505057
Ocrl	0.00492858	-0.0283054	0	0.02	1	0
Inpp4b	0.00643068	-0.0283054	0	0.018	1	0
Lrrc71	0.00785534	-0.0283054	0	0.017	1	0
Rbfox1	0.00960124	-0.0283054	0	0.017	1	0
Pdcd1lg2	0.0164532	-0.0283054	0	0.014	1	0
St3gal1	0.797602	-0.0283089	0.161	0.152	1	0.115536
Rnf144a	0.155976	-0.0283296	0.025	0.039	1	0.0174158
Vhl	0.158629	-0.0283413	0.038	0.054	1	0.0261236
LOC680039	0.506892	-0.0283853	0.083	0.092	1	0.0595095
Il18r1	0.0209059	-0.0283901	0.003	0.018	1	0.00174158
Pygm	0.0467765	-0.0283901	0.003	0.015	1	0.00174158
Rufy1	0.296769	-0.0284333	0.05	0.063	1	0.0358503
Atf6	0.510405	-0.028463	0.088	0.097	1	0.0619739
AABR07033657.1	0.0159606	-0.0284744	0.005	0.024	1	0.00348315
Duoxa1	0.0285269	-0.0284744	0.005	0.021	1	0.00348315
Deaf1	0.0660914	-0.0284845	0.018	0.035	1	0.012191
Vrk1	0.162705	-0.0285761	0.033	0.048	1	0.0226405
Med25	0.182661	-0.0285761	0.033	0.047	1	0.0226405
Slc35b4	0.398555	-0.0286014	0.07	0.082	1	0.0487641
Czib	0.538587	-0.0286095	0.08	0.089	1	0.0567492
Shkbp1	0.0249734	-0.0286417	0.01	0.029	1	0.0069663
Pitpnb	0.145642	-0.0286497	0.023	0.037	1	0.0156742
Ulbp1	0.00897926	-0.0287175	0	0.017	1	0
Thbs2	0.010267	-0.0287175	0	0.016	1	0
Cep57	0.113935	-0.0287316	0.025	0.041	1	0.0174158
Lsm2	0.399537	-0.0287579	0.07	0.082	1	0.0505057
Cacna1a	0.0114884	-0.0288012	0.003	0.021	1	0.00174158
Nvl	0.12754	-0.0288132	0.028	0.044	1	0.0191573
Wdr83	0.127916	-0.0288132	0.028	0.044	1	0.0191573
Gsta2	0.576866	-0.0288461	0.098	0.087	1	0.069959
Dpp8	0.0732774	-0.0288895	0.018	0.034	1	0.012191
Ccdc130	0.0181088	-0.0289672	0.008	0.027	1	0.00522473
Ndufaf2	0.685846	-0.02899	0.078	0.083	1	0.0560264
Gid4	0.473773	-0.0289969	0.101	0.112	1	0.0727193
Fam172a	0.0298211	-0.0290496	0.01	0.029	1	0.0069663
Zbtb2	0.0336013	-0.0290496	0.01	0.028	1	0.0069663
Toe1	0.074928	-0.0290526	0.023	0.041	1	0.0156742
Cactin	0.0865085	-0.0290526	0.023	0.04	1	0.0156742
Fance	0.0865085	-0.0290526	0.023	0.04	1	0.0156742
Ankrd49	0.17711	-0.0290555	0.035	0.05	1	0.0243821
Uck2	0.00687414	-0.0291295	0	0.018	1	0
Ankrd1	0.010267	-0.0291295	0	0.016	1	0
Fcer2	0.0188434	-0.0291295	0	0.014	1	0
Tlr12	0.026507	-0.0291295	0	0.012	1	0
Itsn1	0.0515697	-0.0291316	0.013	0.029	1	0.00870788
Cep57l1	0.0517195	-0.0291316	0.013	0.029	1	0.00870788
Efl1	0.157859	-0.0291355	0.035	0.051	1	0.0254008
Gapvd1	0.190775	-0.0291355	0.038	0.053	1	0.0261236
Fbxo7	0.378957	-0.0291429	0.085	0.098	1	0.0602323
Mpdu1	0.393409	-0.0291463	0.101	0.114	1	0.0747568
Slc6a8	0.0544381	-0.0292131	0.015	0.033	1	0.0104495
Tgfbr1	0.513385	-0.0292179	0.075	0.084	1	0.053266
Smad1	0.84216	-0.0292196	0.101	0.102	1	0.0706818
Tfam	0.864409	-0.0292213	0.123	0.124	1	0.0873747
Fam168b	0.0131536	-0.0292943	0.005	0.024	1	0.00348315
Tardbp	0.459441	-0.0292943	0.068	0.078	1	0.0470225
Rbm18	0.144906	-0.0292943	0.05	0.07	1	0.036869
Ubn2	0.395642	-0.0292943	0.055	0.066	1	0.0383147
Ints8	0.242532	-0.0292943	0.043	0.057	1	0.0296068
Svil	0.386972	-0.0293722	0.055	0.066	1	0.0393334
Erich1	0.126995	-0.0293741	0.033	0.05	1	0.0226405
Acsf3	0.0862647	-0.0293751	0.02	0.037	1	0.0139326
Fabp1	3.44463e-34	-0.0294215	1	0.751	4.73567e-30	3.21993
Ptges2	0.263392	-0.0294516	0.048	0.061	1	0.0330899
Agps	0.0249307	-0.0294574	0.01	0.029	1	0.0069663
Trmt13	0.0335445	-0.0294574	0.01	0.028	1	0.0069663
Lrch1	0.0335445	-0.0294574	0.01	0.028	1	0.0069663
Lmnb1	0.0914014	-0.0294574	0.01	0.023	1	0.0069663
Nudt14	0.212692	-0.0295325	0.038	0.052	1	0.0261236
Trmt10b	0.113455	-0.0295354	0.025	0.041	1	0.0174158
Cd300a	0.00431621	-0.0295414	0	0.02	1	0
Atp8b2	0.00461227	-0.0295414	0	0.02	1	0
Plekho2	0.00461227	-0.0295414	0	0.02	1	0
Cdc25b	0.00492886	-0.0295414	0	0.02	1	0
AABR07053771.1	0.00562941	-0.0295414	0	0.019	1	0
Parp8	0.0056295	-0.0295414	0	0.019	1	0
Hspa12b	0.0056295	-0.0295414	0	0.019	1	0
Fbxl7	0.00785553	-0.0295414	0	0.017	1	0
Pamr1	0.0188438	-0.0295414	0	0.014	1	0
Mgp	0.0569952	-0.0295414	0	0.009	1	0
Clec9a	0.0569957	-0.0295414	0	0.009	1	0
Tmem60	0.288441	-0.0295965	0.085	0.102	1	0.0612511
Prpsap2	0.121397	-0.0296111	0.038	0.056	1	0.0271424
Vps50	0.142037	-0.0296111	0.038	0.055	1	0.0271424
Heatr5b	0.0688471	-0.0296149	0.025	0.045	1	0.0184345
Ppp2r3a	0.102125	-0.0296149	0.028	0.045	1	0.0191573
RGD1563482	0.0515671	-0.0296189	0.015	0.033	1	0.0104495
Lzts2	0.0793358	-0.0296189	0.015	0.031	1	0.0104495
Cux1	0.00773085	-0.029623	0.003	0.022	1	0.00174158
Rnf214	0.00881904	-0.029623	0.003	0.022	1	0.00174158
Zkscan8	0.0100648	-0.029623	0.003	0.021	1	0.00174158
Zfp40	0.0107484	-0.029623	0.003	0.021	1	0.00174158
Pcsk1	0.0140135	-0.029623	0.003	0.02	1	0.00174158
Zfp68	0.333643	-0.0296755	0.075	0.089	1	0.0542848
Gtf2h1	0.342582	-0.0296755	0.078	0.092	1	0.0550076
Tex30	0.127113	-0.0296893	0.038	0.056	1	0.0281612
Mre11a	0.154034	-0.0296941	0.03	0.045	1	0.0208989
Sept9	0.0115645	-0.0297041	0.005	0.025	1	0.00348315
Dusp18	0.0123303	-0.0297041	0.005	0.025	1	0.00348315
Orc6	0.0193581	-0.0297041	0.005	0.023	1	0.00348315
Itprid2	0.542869	-0.0297455	0.093	0.101	1	0.0654571
Cc2d1b	0.116546	-0.0297729	0.033	0.05	1	0.0226405
Rabep2	0.149453	-0.0297729	0.033	0.049	1	0.0226405
Leng1	0.0741768	-0.0297788	0.02	0.038	1	0.0139326
Anapc10	0.118399	-0.0298513	0.035	0.053	1	0.0243821
Clcn6	0.16287	-0.0298513	0.035	0.051	1	0.0243821
Fundc2	0.169034	-0.0298513	0.035	0.051	1	0.0243821
Tmem129	0.0678364	-0.0298581	0.023	0.041	1	0.0156742
AABR07022144.1	0.0234691	-0.0298651	0.01	0.03	1	0.0069663
Fbl	0.0933923	-0.0299293	0.035	0.055	1	0.0254008
Txnl4b	0.030882	-0.029945	0.013	0.032	1	0.00870788
Vps37c	0.0434506	-0.029945	0.013	0.03	1	0.00870788
Col5a2	0.00643114	-0.0299532	0	0.018	1	0
Zc3h12d	0.00734829	-0.0299532	0	0.018	1	0
Duox1	0.00839852	-0.0299532	0	0.017	1	0
Robo2	0.0164535	-0.0299532	0	0.014	1	0
Dnajb2	0.669053	-0.0299664	0.103	0.108	1	0.0714046
Kdm5b	0.671787	-0.0299664	0.098	0.103	1	0.069959
Acot8	0.211605	-0.0300069	0.04	0.055	1	0.0278652
Tead4	0.0149606	-0.0300337	0.003	0.02	1	0.00174158
Dennd1a	0.196325	-0.0300842	0.043	0.058	1	0.0296068
Gabpb1	0.0862853	-0.0300938	0.028	0.046	1	0.0201761
Atp11b	0.0627532	-0.0301037	0.018	0.035	1	0.012191
Homer3	0.0193191	-0.0301138	0.005	0.023	1	0.00348315
Pip4p2	0.225641	-0.0301611	0.045	0.06	1	0.0313484
Gpbp1l2	0.0711019	-0.0302607	0.023	0.041	1	0.0156742
Mtpn	0.0713003	-0.0302607	0.023	0.041	1	0.0156742
Srbd1	0.0335161	-0.0302727	0.01	0.028	1	0.0069663
Cog4	0.432945	-0.0303016	0.063	0.073	1	0.0435394
Sp3	0.0326657	-0.0303516	0.013	0.032	1	0.00870788
Btbd19	0.0366108	-0.0303516	0.013	0.031	1	0.00870788
Cbx7	0.0366471	-0.0303516	0.013	0.031	1	0.00870788
Cd274	0.0388296	-0.0303516	0.013	0.031	1	0.00870788
Slc35a5	0.0410166	-0.0303516	0.013	0.031	1	0.00870788
Pola1	0.0515697	-0.0303516	0.013	0.029	1	0.00870788
Armcx2	0.0043163	-0.0303649	0	0.02	1	0
AABR07058519.1	0.0043163	-0.0303649	0	0.02	1	0
Fcho1	0.00526759	-0.0303649	0	0.019	1	0
AC103129.1	0.00687423	-0.0303649	0	0.018	1	0
Gpr183	0.00734838	-0.0303649	0	0.018	1	0
Gjc1	0.00734846	-0.0303649	0	0.018	1	0
Osm	0.0117424	-0.0303649	0	0.016	1	0
Hrc	0.0143725	-0.0303649	0	0.015	1	0
Nfatc1	0.0436529	-0.0304301	0.015	0.034	1	0.0104495
Rbsn	0.0637216	-0.0304301	0.015	0.032	1	0.0104495
Notch4	0.00941727	-0.0304443	0.003	0.022	1	0.00174158
LOC498122	0.128025	-0.0304934	0.028	0.044	1	0.0201761
Ap1g2	0.043221	-0.0305082	0.018	0.037	1	0.012191
Smdt1	0.710666	-0.0305135	0.138	0.143	1	0.0998617
Foxn3	0.813712	-0.0305422	0.216	0.205	1	0.164169
Fars2	0.322375	-0.0305549	0.045	0.057	1	0.0313484
LOC100363537	0.067047	-0.0305859	0.02	0.038	1	0.0139326
RGD1563888	0.0906093	-0.0305859	0.02	0.036	1	0.0139326
Usp5	0.200371	-0.0305991	0.068	0.087	1	0.0490601
Cep135	0.0262233	-0.030602	0.008	0.025	1	0.00522473
Ppp2r1b	0.0584448	-0.0306632	0.023	0.042	1	0.0156742
Tap2	0.0947419	-0.0306632	0.023	0.039	1	0.0156742
Nfe2	0.1286	-0.0306632	0.02	0.034	1	0.0149514
Zfp592	0.281329	-0.0307457	0.075	0.091	1	0.053266
Cpm	0.0308512	-0.0307581	0.013	0.032	1	0.00870788
Bcdin3d	0.0308512	-0.0307581	0.013	0.032	1	0.00870788
Kcnk12	0.0037806	-0.0307764	0	0.021	1	0
Hacd4	0.00562959	-0.0307764	0	0.019	1	0
Camk4	0.0102673	-0.0307764	0	0.016	1	0
AABR07030791.1	0.0109798	-0.0307764	0	0.016	1	0
Actr8	0.190627	-0.0307983	0.04	0.056	1	0.0278652
Trpm7	0.428441	-0.030801	0.085	0.097	1	0.0622698
Rab34	0.121214	-0.0308167	0.028	0.044	1	0.0191573
Actl6a	0.21028	-0.0308185	0.073	0.092	1	0.053562
Pbx3	0.0369941	-0.0308355	0.015	0.035	1	0.0104495
Tchp	0.0486803	-0.0308355	0.015	0.033	1	0.0104495
Sclt1	0.0572746	-0.0308355	0.015	0.032	1	0.0104495
Kdm6b	0.0573369	-0.0308355	0.015	0.032	1	0.0104495
Sptan1	0.26293	-0.0308388	0.209	0.177	1	0.151682
Gtf2i	0.645396	-0.0308548	0.201	0.185	1	0.14442
Klf2	0.00772454	-0.0308548	0.003	0.022	1	0.00174158
Spindoc	0.00825013	-0.0308548	0.003	0.022	1	0.00174158
Tsn	0.448138	-0.0308719	0.133	0.145	1	0.097662
Med23	0.157767	-0.0308736	0.043	0.06	1	0.0296068
Ptpa	0.409277	-0.0308893	0.116	0.129	1	0.0876707
Tdp2	0.332062	-0.0309097	0.07	0.084	1	0.0487641
Limch1	0.017001	-0.0309328	0.005	0.023	1	0.00348315
Thoc5	0.194723	-0.0309485	0.045	0.061	1	0.0313484
Mrps35	0.622548	-0.0309834	0.196	0.181	1	0.145012
Tmbim1	0.110098	-0.0309893	0.02	0.035	1	0.0139326
Gsdmd	0.490918	-0.0310552	0.073	0.082	1	0.0515245
Gga3	0.0675518	-0.0310656	0.023	0.041	1	0.0156742
Tubgcp3	0.0710029	-0.0310656	0.023	0.041	1	0.0156742
Gpatch1	0.0861552	-0.0310656	0.023	0.04	1	0.0156742
Mapk1	0.0354683	-0.0310876	0.01	0.028	1	0.0069663
Ift27	0.277103	-0.0310973	0.05	0.064	1	0.0348315
Arap2	0.204044	-0.0311191	0.038	0.052	1	0.0261236
Srd5a3	0.0345837	-0.0311644	0.013	0.031	1	0.00870788
AABR07012775.1	0.00331185	-0.0311879	0	0.021	1	0
Fam174b	0.00378068	-0.0311879	0	0.021	1	0
Arhgap10	0.00403958	-0.0311879	0	0.02	1	0
Phldb1	0.00839843	-0.0311879	0	0.017	1	0
Klra22	0.117713	-0.0311879	0	0.006	1	0
Tgs1	0.196289	-0.0311938	0.04	0.055	1	0.0278652
Pex3	0.126792	-0.031217	0.028	0.044	1	0.0191573
RGD1564541	0.292532	-0.0312218	0.063	0.077	1	0.0455769
Abcf3	0.168585	-0.0312447	0.053	0.071	1	0.0375918
Cygb	0.0182661	-0.0312652	0.003	0.019	1	0.00174158
Plat	0.0238336	-0.0312652	0.003	0.017	1	0.00174158
Fosb	0.252133	-0.0312652	0.003	0.008	1	0.00174158
Stk25	0.283185	-0.0312709	0.073	0.089	1	0.0545807
Eftud2	0.300176	-0.0312709	0.078	0.093	1	0.0560264
Mpc2	0.0367584	-0.0312856	0.329	0.255	1	0.242113
Orc2	0.153107	-0.0312922	0.03	0.045	1	0.0208989
Lpl	0.187112	-0.0313421	0.005	0.013	1	0.00348315
Sec24b	0.094182	-0.031367	0.033	0.052	1	0.0226405
Mnt	0.120675	-0.031367	0.033	0.05	1	0.0226405
Nf2	0.148742	-0.031367	0.033	0.049	1	0.0226405
Tmem132a	0.0667861	-0.0313925	0.02	0.038	1	0.0139326
Krr1	0.0657593	-0.0314157	0.04	0.064	1	0.0309215
AC241873.1	0.132868	-0.0314415	0.035	0.052	1	0.0243821
Dazap2	0.0743072	-0.0314678	0.023	0.041	1	0.0156742
Rnf216	0.363564	-0.0315801	0.078	0.091	1	0.0550076
Ube2h	0.680793	-0.0315877	0.229	0.211	1	0.169394
AABR07064719.2	0.157251	-0.0315893	0.04	0.057	1	0.0278652
AABR07016845.1	0.00331192	-0.0315992	0	0.021	1	0
Vav1	0.00353852	-0.0315992	0	0.021	1	0
Htra4	0.0064313	-0.0315992	0	0.018	1	0
Bcl11a	0.00785587	-0.0315992	0	0.017	1	0
Adm	0.00839868	-0.0315992	0	0.017	1	0
Wnt2	0.00897962	-0.0315992	0	0.017	1	0
Suco	0.161785	-0.0316069	0.058	0.078	1	0.0441313
Eif2b5	0.260881	-0.0316069	0.065	0.081	1	0.0462997
Dffa	0.0775438	-0.0316173	0.028	0.047	1	0.0191573
Fam102a	0.150597	-0.0316173	0.028	0.043	1	0.0191573
Wnt4	0.0881173	-0.031646	0.015	0.03	1	0.0104495
Utp6	0.00555801	-0.0316755	0.003	0.024	1	0.00174158
Snai1	0.00677057	-0.0316755	0.003	0.023	1	0.00174158
Ppp1r14a	0.197422	-0.0316809	0.131	0.105	1	0.0936182
AABR07071891.1	0.119253	-0.0316915	0.03	0.047	1	0.0208989
Snapc1	0.123642	-0.0316915	0.03	0.047	1	0.0208989
Phf21a	0.123835	-0.0316915	0.03	0.047	1	0.0208989
Esrra	0.27075	-0.0317066	0.058	0.072	1	0.0400562
Nipal2	0.0768699	-0.031721	0.018	0.034	1	0.012191
Col4a2	0.00840868	-0.0317514	0.003	0.022	1	0.00276033
Rhox5	0.0149161	-0.0317514	0.005	0.024	1	0.00348315
LOC108348085	0.0742392	-0.0317653	0.03	0.05	1	0.0219177
Nf1x	0.057358	-0.0317957	0.02	0.039	1	0.0139326
Ddx54	0.327577	-0.0318202	0.073	0.087	1	0.0515245
Tada2b	0.271504	-0.03185	0.063	0.078	1	0.0435394
Dtd2	0.152392	-0.0318806	0.048	0.066	1	0.0341087
Rb1	0.0233683	-0.031902	0.01	0.03	1	0.0069663
Dazap1	0.13918	-0.0319118	0.038	0.055	1	0.0261236
Zkscan3	0.289503	-0.0319607	0.075	0.091	1	0.0542848
Saysd1	0.0408555	-0.0319767	0.013	0.031	1	0.00870788
Prickle1	0.0644122	-0.0319767	0.013	0.028	1	0.00870788
Itpa	0.594383	-0.0319829	0.143	0.152	1	0.10742
Camkk1	0.00331199	-0.0320104	0	0.021	1	0
Dbn1	0.00431662	-0.0320104	0	0.02	1	0
Galnt6	0.00526782	-0.0320104	0	0.019	1	0
Krt1	0.00526782	-0.0320104	0	0.019	1	0
Dhx15	0.873621	-0.0320183	0.166	0.165	1	0.119742
Vegfb	0.0059336	-0.0320856	0.003	0.024	1	0.00174158
Hoxb5	0.00771821	-0.0320856	0.003	0.022	1	0.00174158
Cdr2	0.011463	-0.0320856	0.003	0.021	1	0.00174158
Pdlim4	0.0140057	-0.0320856	0.003	0.02	1	0.00174158
Mpg	0.0444752	-0.0321987	0.02	0.041	1	0.0139326
Brca2	0.0246191	-0.0322349	0.008	0.026	1	0.00522473
Trak2	0.731732	-0.0322377	0.09	0.094	1	0.0626967
Gale	0.0640764	-0.032272	0.023	0.042	1	0.0156742
Mcmbp	0.0932976	-0.032308	0.038	0.058	1	0.0261236
Nrm	0.050544	-0.032309	0.01	0.026	1	0.0069663
Mtif3	0.106457	-0.0323798	0.038	0.057	1	0.0271424
Zdhhc13	0.0217438	-0.0323827	0.013	0.034	1	0.00870788
Rsu1	0.00310008	-0.0324215	0	0.022	1	0
AABR07056953.1	0.00353866	-0.0324215	0	0.021	1	0
Schip1	0.0040398	-0.0324215	0	0.02	1	0
Jakmip1	0.00431669	-0.0324215	0	0.02	1	0
Osbp2	0.00431676	-0.0324215	0	0.02	1	0
Rem1	0.00562975	-0.0324215	0	0.019	1	0
RGD1564053	0.0134354	-0.0324215	0	0.015	1	0
Zfp280d	0.135411	-0.0324512	0.043	0.061	1	0.0296068
Stat5a	0.0236124	-0.0324561	0.015	0.037	1	0.0104495
Hnrnpc	0.00555501	-0.0324956	0.003	0.024	1	0.00174158
Rtn1	0.00633474	-0.0324956	0.003	0.023	1	0.00174158
Leo1	0.200443	-0.0325223	0.045	0.061	1	0.0313484
Mknk1	0.0407386	-0.0325291	0.018	0.038	1	0.012191
Kdm5c	0.273478	-0.0325539	0.06	0.075	1	0.0417978
Asxl2	0.00891678	-0.0325694	0.005	0.026	1	0.00348315
Arhgef12	0.356316	-0.032593	0.048	0.059	1	0.0330899
Thg1l	0.0467468	-0.0326017	0.02	0.04	1	0.0139326
Tp53i13	0.0698783	-0.032633	0.033	0.054	1	0.0236592
Mageh1	0.121314	-0.032633	0.033	0.05	1	0.0236592
Clic3	0.462529	-0.0326429	0.003	0.005	1	0.00348315
Nmd3	0.178473	-0.0326634	0.05	0.068	1	0.0348315
Zfp608	0.198425	-0.0326634	0.05	0.067	1	0.0348315
Vps26b	0.11491	-0.0327334	0.048	0.068	1	0.0351275
Swap70	0.472454	-0.0328165	0.088	0.098	1	0.0647342
Mkrn2	0.0843583	-0.0328174	0.028	0.046	1	0.0191573
Slc25a51	0.401253	-0.0328305	0.07	0.082	1	0.0487641
Btla	0.00734862	-0.0328324	0	0.018	1	0
Impact	0.121853	-0.0328453	0.04	0.059	1	0.028884
Ripk2	0.0352337	-0.0328886	0.025	0.049	1	0.0194533
LOC108348078	0.533947	-0.0329083	0.113	0.122	1	0.0793897
Cdk1	0.339129	-0.0329329	0.01	0.016	1	0.00972664
Tmem258b	0.253956	-0.0329668	0.07	0.087	1	0.0508016
Dclre1c	0.0101315	-0.0329783	0.005	0.026	1	0.00348315
Fam173a	0.433886	-0.0330155	0.101	0.112	1	0.0714046
Bet1l	0.0587648	-0.0330299	0.033	0.055	1	0.0236592
Cep83	0.0597014	-0.0330299	0.03	0.052	1	0.0229364
Gtf2h4	0.0579478	-0.0330757	0.023	0.042	1	0.0156742
Fyco1	0.366596	-0.0330812	0.101	0.115	1	0.0727193
Kansl3	0.068885	-0.0331001	0.035	0.057	1	0.0254008
AABR07026317.1	0.0183547	-0.0331227	0.01	0.031	1	0.0069663
Spsb3	0.20405	-0.0331466	0.065	0.083	1	0.0462997
Ccdc43	0.134048	-0.0331699	0.04	0.058	1	0.0278652
Hipk3	0.0258455	-0.0331944	0.013	0.033	1	0.00870788
AABR07028013.1	0.0343779	-0.0331944	0.013	0.031	1	0.00870788
Vdac1	0.344482	-0.0332013	0.291	0.254	1	0.216285
Zswim8	0.0736295	-0.0332172	0.028	0.047	1	0.0191573
Haus7	0.0781415	-0.0332172	0.025	0.044	1	0.0184345
RGD1311595	0.576555	-0.0332357	0.085	0.093	1	0.0592136
Gmds	0.0029019	-0.0332433	0	0.022	1	0
St8sia4	0.00353873	-0.0332433	0	0.021	1	0
Ncald	0.00353879	-0.0332433	0	0.021	1	0
AABR07030590.1	0.00601711	-0.0332433	0	0.019	1	0
Galnt1	0.0328733	-0.0332657	0.015	0.035	1	0.0104495
Phactr4	0.0409624	-0.0332657	0.015	0.034	1	0.0104495
Kdm2b	0.081461	-0.0332874	0.028	0.047	1	0.0201761
Pyroxd1	0.108461	-0.0332874	0.03	0.048	1	0.0208989
Slc35b2	0.130142	-0.0333085	0.045	0.064	1	0.0313484
Mfsd10	0.00427077	-0.0333154	0.003	0.025	1	0.00174158
Usp11	0.00486919	-0.0333154	0.003	0.024	1	0.00174158
Larp1	0.0412525	-0.0333572	0.028	0.051	1	0.0211948
Zcchc8	0.0646463	-0.0333572	0.03	0.051	1	0.0219177
Coprs	0.0078358	-0.0333871	0.005	0.027	1	0.00348315
Hbegf	0.00890773	-0.0333871	0.005	0.026	1	0.00348315
Nfkb2	0.0601672	-0.0334072	0.02	0.039	1	0.0139326
Zc3h7a	0.630259	-0.0334519	0.106	0.112	1	0.0741649
Cmss1	0.0579478	-0.0334774	0.023	0.042	1	0.0156742
Wdr45	0.167063	-0.0335139	0.05	0.068	1	0.0358503
Fam193b	0.129815	-0.0335473	0.025	0.041	1	0.0174158
Arid2	0.0701188	-0.0336169	0.028	0.047	1	0.0191573
Lrrc8b	0.0768156	-0.0336169	0.028	0.047	1	0.0191573
Chst14	0.00238036	-0.033654	0	0.023	1	0
AABR07044404.1	0.00254281	-0.033654	0	0.022	1	0
AABR07053516.1	0.00310028	-0.033654	0	0.022	1	0
Gnb4	0.00378109	-0.033654	0	0.021	1	0
Arhgap23	0.00431676	-0.033654	0	0.02	1	0
LOC688925	0.00643145	-0.033654	0	0.018	1	0
Pcdh17	0.00643158	-0.033654	0	0.018	1	0
Stxbp1	0.0278095	-0.0336703	0.015	0.036	1	0.0104495
Gpm6a	0.550579	-0.0336703	0.01	0.007	1	0.00870788
Atad1	0.494899	-0.0336738	0.133	0.144	1	0.0971014
Sms	0.0948244	-0.0336861	0.03	0.049	1	0.0208989
Tmem63a	0.121159	-0.0337014	0.043	0.062	1	0.0306255
Socs6	0.192935	-0.0337014	0.045	0.061	1	0.0313484
Scarb2	0.214244	-0.0337014	0.045	0.06	1	0.0313484
Clip2	0.00350784	-0.033725	0.003	0.026	1	0.00174158
Inip	0.00486787	-0.033725	0.003	0.024	1	0.00174158
Limk1	0.00519792	-0.033725	0.003	0.024	1	0.00174158
Cpne7	0.00633302	-0.033725	0.003	0.023	1	0.00174158
Ice1	0.0161594	-0.0337402	0.015	0.039	1	0.0114682
Zfp143	0.0311229	-0.0337402	0.018	0.039	1	0.012191
Ubap2	0.0451183	-0.0337402	0.018	0.037	1	0.012191
Plekhg2	0.0122867	-0.0337957	0.005	0.025	1	0.00348315
Wdr74	0.137331	-0.0338235	0.035	0.052	1	0.0243821
Polr1c	0.11314	-0.0338368	0.048	0.068	1	0.0341087
Taf5l	0.113829	-0.0338368	0.048	0.068	1	0.0341087
Zfp410	0.134477	-0.0338368	0.05	0.07	1	0.0348315
Prcc	0.0856886	-0.0338497	0.055	0.08	1	0.0423897
Mbd6	0.194462	-0.0338497	0.063	0.081	1	0.0445582
Gtf3c2	0.405075	-0.0338622	0.08	0.092	1	0.0557304
Tp53rk	0.0116321	-0.033866	0.008	0.029	1	0.00522473
Zfp329	0.0523707	-0.033879	0.023	0.043	1	0.0156742
Slc12a9	0.0113309	-0.033936	0.01	0.033	1	0.0069663
Asxl1	0.0670617	-0.0339479	0.025	0.045	1	0.0174158
Cpne8	0.77758	-0.0339924	0.08	0.083	1	0.057472
Dgkd	0.0289308	-0.0340055	0.013	0.032	1	0.00870788
Kpnb1	0.684937	-0.0340071	0.236	0.24	1	0.182769
Ccndbp1	0.167582	-0.0340571	0.08	0.102	1	0.0584908
Polr3gl	0.473181	-0.0340571	0.088	0.098	1	0.0609552
Tmem206	0.00254287	-0.0340646	0	0.022	1	0
Slc38a1	0.00431701	-0.0340646	0	0.02	1	0
Arhgap22	0.00461282	-0.0340646	0	0.02	1	0
Lpo	0.0143732	-0.0340646	0	0.015	1	0
Lamb1	0.0153776	-0.0340646	0	0.015	1	0
Emc2	0.0366211	-0.0340748	0.015	0.035	1	0.0104495
Utp4	0.103234	-0.0340847	0.03	0.048	1	0.0208989
Gpd2	0.112351	-0.0340942	0.043	0.063	1	0.0306255
Slc25a45	0.00374426	-0.0341346	0.003	0.026	1	0.00174158
Lrp8	0.0535711	-0.0341346	0.003	0.014	1	0.00174158
Tfeb	0.0781481	-0.0341525	0.033	0.053	1	0.0226405
Slc11a2	0.0851641	-0.0341525	0.033	0.052	1	0.0226405
Tug1	0.112414	-0.0341611	0.045	0.066	1	0.0323671
Anapc2	0.196873	-0.0341611	0.048	0.064	1	0.0330899
Prpf8	0.888434	-0.0341695	0.166	0.165	1	0.121057
Stip1	0.372132	-0.0341854	0.09	0.104	1	0.0637155
Mctp2	0.108675	-0.0342805	0.023	0.038	1	0.0156742
Foxj3	0.104314	-0.0342873	0.038	0.057	1	0.0261236
Ddx49	0.311535	-0.0342939	0.053	0.065	1	0.0365731
LOC100910875	0.101681	-0.0343542	0.04	0.06	1	0.0278652
Ruvbl2	0.0801286	-0.0344159	0.028	0.047	1	0.0191573
Fam160b2	0.128967	-0.0344207	0.043	0.061	1	0.0296068
RGD1563222	0.0019531	-0.0344751	0	0.024	1	0
Ms4a6e	0.00208622	-0.0344751	0	0.023	1	0
Dgkg	0.00254287	-0.0344751	0	0.022	1	0
Nudc	0.00271653	-0.0344751	0	0.022	1	0
Sema4d	0.00290208	-0.0344751	0	0.022	1	0
Tox	0.00431696	-0.0344751	0	0.02	1	0
Xkrx	0.00601733	-0.0344751	0	0.019	1	0
Prnp	0.00687463	-0.0344751	0	0.018	1	0
Pou2af1	0.0125601	-0.0344751	0	0.015	1	0
Ly49s5	0.0247522	-0.0344751	0	0.013	1	0
Ryk	0.0794506	-0.0344831	0.03	0.05	1	0.0208989
Mapkapk5	0.130067	-0.034487	0.043	0.061	1	0.0306255
Dpm3	0.508815	-0.0345078	0.123	0.133	1	0.0901351
Lrrn1	0.00721487	-0.0345441	0.003	0.023	1	0.00174158
Efemp1	0.5847	-0.0345441	0.003	0.004	1	0.00174158
Vps53	0.0536068	-0.03455	0.03	0.052	1	0.0219177
Cped1	0.49361	-0.0345529	0.045	0.053	1	0.0323671
Sdad1	0.0101264	-0.0346126	0.005	0.026	1	0.00348315
Ddr1	0.0130804	-0.0346126	0.005	0.024	1	0.00348315
Cabin1	0.0377535	-0.0346146	0.02	0.041	1	0.0139326
Dus2	0.121084	-0.0346146	0.02	0.035	1	0.0139326
Nudt18	0.090972	-0.0346166	0.035	0.055	1	0.0243821
Med4	0.15644	-0.0346221	0.073	0.094	1	0.053562
Kpna1	0.589593	-0.0346272	0.121	0.128	1	0.0856332
Wdr48	0.0472999	-0.0346819	0.023	0.043	1	0.0156742
P4ha2	0.249273	-0.0346847	0.063	0.079	1	0.0455769
Hmbs	0.392779	-0.0346864	0.093	0.106	1	0.0664758
Il13ra1	0.0572095	-0.0347487	0.239	0.187	1	0.176064
Eipr1	0.0305004	-0.0347487	0.023	0.046	1	0.0166929
Fam241a	0.0769736	-0.0347487	0.025	0.044	1	0.0174158
Apip	0.0668692	-0.0348153	0.028	0.048	1	0.0191573
Ctnnal1	0.100431	-0.0348153	0.028	0.045	1	0.0191573
AABR07021704.1	0.114824	-0.0348153	0.028	0.044	1	0.0191573
Aurka	0.0408555	-0.0348163	0.013	0.031	1	0.00870788
Vav2	0.14492	-0.0348777	0.055	0.075	1	0.0403522
Mettl3	0.052862	-0.0348815	0.03	0.052	1	0.0208989
Lilrb2	0.0043169	-0.0348855	0	0.02	1	0
Il18rap	0.00526815	-0.0348855	0	0.019	1	0
Asb2	0.00687469	-0.0348855	0	0.018	1	0
Tnrc6a	0.899353	-0.0349157	0.201	0.193	1	0.150236
Tial1	0.247779	-0.0349391	0.078	0.095	1	0.0539889
Srsf10	0.12126	-0.0349446	0.045	0.065	1	0.0323671
Ralgapb	0.129733	-0.0349446	0.045	0.064	1	0.0323671
Mcm3ap	0.143606	-0.0349446	0.048	0.066	1	0.0330899
LOC100359539	0.17211	-0.0349474	0.02	0.012	1	0.0187305
AABR07049821.1	0.00455644	-0.0349534	0.003	0.025	1	0.00174158
Prr3	0.0908089	-0.035013	0.035	0.055	1	0.0243821
RGD1307929	0.0440566	-0.0350169	0.02	0.041	1	0.0139326
Kifc3	0.0539521	-0.0350169	0.02	0.039	1	0.0139326
Fam92a	0.0597725	-0.0350169	0.02	0.039	1	0.0139326
Rai1	0.0450068	-0.0350831	0.023	0.044	1	0.0156742
Sf3a2	0.0575358	-0.0350831	0.023	0.042	1	0.0156742
Mrpl4	0.590476	-0.0351165	0.113	0.12	1	0.0793897
Fam222b	0.141447	-0.0351321	0.065	0.087	1	0.0473185
Traf2	0.0374767	-0.035149	0.025	0.048	1	0.0174158
Nub1	0.0106393	-0.035155	0.01	0.034	1	0.0069663
Rbbp4	0.517228	-0.0351602	0.148	0.159	1	0.108866
Plbd1	0.422285	-0.0351769	0.118	0.101	1	0.0818541
Ube2g2	0.289695	-0.0351887	0.085	0.101	1	0.0602323
Cd2bp2	0.180633	-0.0351949	0.07	0.09	1	0.0497829
Tob2	0.0808158	-0.0352078	0.043	0.065	1	0.0296068
Mllt1	0.0152611	-0.0352215	0.013	0.036	1	0.00870788
Pyurf	0.265895	-0.0352504	0.085	0.103	1	0.0612511
Lacc1	0.00254298	-0.0352958	0	0.022	1	0
Tmem164	0.0326294	-0.0353535	0.018	0.039	1	0.012191
Ifrd2	0.0326294	-0.0353535	0.018	0.039	1	0.012191
Fam118b	0.0344224	-0.0353535	0.018	0.038	1	0.012191
N6amt1	0.0553407	-0.0354093	0.03	0.052	1	0.0226405
Tmem101	0.00698864	-0.035419	0.015	0.043	1	0.012487
Nf1	0.0377018	-0.035419	0.02	0.041	1	0.0139326
Prc1	0.0564716	-0.035419	0.008	0.022	1	0.00900382
Abo	0.0107914	-0.0354291	0.005	0.025	1	0.00348315
Zfp386	0.399647	-0.0354531	0.068	0.079	1	0.0470225
Ppil2	0.112707	-0.0354632	0.05	0.071	1	0.0358503
Castor1	0.0158423	-0.0354952	0.008	0.028	1	0.00522473
Brpf1	0.0527029	-0.0355491	0.025	0.046	1	0.0174158
Rce1	0.110234	-0.0356012	0.043	0.063	1	0.0296068
Slc44a1	0.376802	-0.0356266	0.085	0.098	1	0.0612511
Plod1	0.269075	-0.0356515	0.06	0.075	1	0.0417978
Zc3hc1	0.0383788	-0.0356779	0.028	0.051	1	0.0201761
Rbpj	0.075507	-0.0356779	0.03	0.05	1	0.0208989
Ak2	0.118214	-0.0357002	0.369	0.307	1	0.282926
Pkm	0.00195326	-0.0357059	0	0.024	1	0
Armc3	0.00195326	-0.0357059	0	0.024	1	0
Tmem184c	0.00195326	-0.0357059	0	0.024	1	0
Arhgap26	0.00238059	-0.0357059	0	0.023	1	0
Kcnk13	0.00254298	-0.0357059	0	0.022	1	0
Tlr8	0.0027167	-0.0357059	0	0.022	1	0
RT1-M2	0.0031004	-0.0357059	0	0.022	1	0
RGD1561161	0.00310051	-0.0357059	0	0.022	1	0
Paqr5	0.00492984	-0.0357059	0	0.02	1	0
Klra2	0.00687501	-0.0357059	0	0.018	1	0
Ccr1	0.00785621	-0.0357059	0	0.017	1	0
Tppp3	0.0657053	-0.0357059	0	0.008	1	0
AC120486.10	0.101485	-0.0357059	0	0.007	1	0
Oma1	0.543578	-0.0357137	0.06	0.068	1	0.0428166
Ccnt2	0.896196	-0.0357206	0.121	0.12	1	0.0856332
Gpn1	0.0257463	-0.0357418	0.028	0.054	1	0.0208989
Nfrkb	0.092589	-0.0357418	0.033	0.052	1	0.0226405
Pot1	0.0309261	-0.0357566	0.018	0.039	1	0.012191
Chst7	0.00455398	-0.0357717	0.003	0.025	1	0.00174158
Tdrp	0.00592554	-0.0357717	0.003	0.024	1	0.00174158
Atraid	0.13115	-0.0357756	0.058	0.079	1	0.0431125
Tmub2	0.188702	-0.0357756	0.065	0.084	1	0.045281
Tubg1	0.147743	-0.0357903	0.05	0.069	1	0.0348315
Pnpt1	0.158605	-0.0357903	0.05	0.068	1	0.0348315
Lsg1	0.057082	-0.0358688	0.035	0.058	1	0.0254008
Mthfd2	0.0131427	-0.0359023	0.008	0.029	1	0.00522473
Flcn	0.168579	-0.0359149	0.055	0.074	1	0.0383147
Zfp513	0.0792929	-0.0359318	0.04	0.062	1	0.0278652
Cspp1	0.154457	-0.0359318	0.04	0.057	1	0.0278652
RGD1563365	0.0501529	-0.0359491	0.025	0.046	1	0.0174158
Ncoa5	0.0112908	-0.0359671	0.01	0.033	1	0.0069663
Haus8	0.0152536	-0.0359671	0.01	0.032	1	0.0069663
Fkrp	0.0170898	-0.0360315	0.013	0.035	1	0.00870788
Utp18	0.020335	-0.0360315	0.013	0.034	1	0.00870788
Faf2	0.663586	-0.0360672	0.138	0.143	1	0.0968054
Sertad3	0.0347747	-0.036076	0.028	0.052	1	0.0201761
Nob1	0.343391	-0.0360806	0.078	0.091	1	0.0539889
Hnrnph2	0.0197534	-0.0360957	0.015	0.038	1	0.0104495
Phactr2	0.00150082	-0.036116	0	0.025	1	0
AABR07026112.1	0.00182872	-0.036116	0	0.024	1	0
Fut4	0.00238069	-0.036116	0	0.023	1	0
Spic	0.00331244	-0.036116	0	0.021	1	0
AABR07044388.2	0.00404007	-0.036116	0	0.02	1	0
Usp39	0.115027	-0.0361189	0.048	0.068	1	0.0330899
Wdr44	0.0741865	-0.0361389	0.033	0.053	1	0.0226405
Rrp9	0.0262795	-0.0361595	0.018	0.04	1	0.012191
Slc7a6os	0.276189	-0.0361604	0.065	0.08	1	0.045281
Tnni3	0.0100257	-0.0361807	0.003	0.021	1	0.00174158
Supt20h	0.233808	-0.0362422	0.053	0.068	1	0.0365731
Tmtc3	0.25412	-0.0362602	0.075	0.092	1	0.0563223
Ltv1	0.0955364	-0.0362639	0.038	0.058	1	0.0261236
Bcor	0.103549	-0.0362639	0.038	0.057	1	0.0261236
Zfp384	0.0538477	-0.0363259	0.038	0.062	1	0.0271424
Pqlc2	0.0785796	-0.0363259	0.038	0.059	1	0.0271424
Stxbp2	0.137208	-0.0363259	0.04	0.058	1	0.0278652
Vps52	0.045395	-0.0363491	0.025	0.047	1	0.0174158
Ttpal	0.0887432	-0.0363491	0.025	0.043	1	0.0174158
Mad1l1	0.0616748	-0.0364116	0.025	0.045	1	0.0184345
Med19	0.0727022	-0.0364116	0.028	0.047	1	0.0191573
Slc4a7	0.0161084	-0.0364364	0.013	0.035	1	0.00870788
Alms1	0.0203141	-0.0364364	0.013	0.034	1	0.00870788
Sars	0.998513	-0.0364381	0.168	0.163	1	0.118723
Ripk1	0.21538	-0.0364852	0.063	0.08	1	0.0435394
Trps1	0.00140525	-0.0365259	0	0.025	1	0
Psmc3ip	0.00171216	-0.0365259	0	0.024	1	0
Mark1	0.00222863	-0.0365259	0	0.023	1	0
Nav1	0.00238074	-0.0365259	0	0.023	1	0
Prdm1	0.00271675	-0.0365259	0	0.022	1	0
Prkcq	0.00378133	-0.0365259	0	0.021	1	0
Scin	0.00734896	-0.0365259	0	0.018	1	0
Pi16	0.00785616	-0.0365259	0	0.017	1	0
Thumpd3	0.0621804	-0.0365358	0.033	0.054	1	0.0226405
Kat5	0.0179106	-0.0365623	0.018	0.042	1	0.012191
Zdhhc2	0.0296158	-0.0365623	0.015	0.036	1	0.0114682
Rnf41	0.0342924	-0.0365623	0.018	0.038	1	0.012191
Osbpl2	0.0830104	-0.036571	0.048	0.071	1	0.0341087
Card9	0.00373925	-0.0365896	0.003	0.026	1	0.00174158
Khdrbs3	0.0122323	-0.0365896	0.003	0.02	1	0.00174158
Mtrf1l	0.0274344	-0.0366248	0.02	0.043	1	0.0139326
Ppm1d	0.0339446	-0.0366248	0.02	0.042	1	0.0139326
Shank3	0.0693044	-0.0366248	0.02	0.038	1	0.0139326
Zdhhc8	0.0038551	-0.0366529	0.005	0.03	1	0.00348315
Tmem39b	0.0585975	-0.0367199	0.038	0.061	1	0.0271424
Nufip1	0.0926949	-0.0367199	0.04	0.061	1	0.0278652
Wdr81	0.0523785	-0.0367489	0.025	0.046	1	0.0174158
Sept8	0.0161827	-0.0367787	0.01	0.031	1	0.0069663
Fam216a	0.0342387	-0.0368104	0.025	0.049	1	0.0184345
Iffo1	0.0528672	-0.0368104	0.028	0.049	1	0.0191573
Pi4ka	0.0957803	-0.0369327	0.033	0.052	1	0.0226405
Zbtb9	0.00182881	-0.0369357	0	0.024	1	0
Igsf9	0.00378122	-0.0369357	0	0.021	1	0
Cst6	0.00378147	-0.0369357	0	0.021	1	0
Ccr9	0.00643194	-0.0369357	0	0.018	1	0
Ebf1	0.0188441	-0.0369357	0	0.014	1	0
Zfp260.1	0.157957	-0.0369612	0.05	0.068	1	0.0348315
Polk	0.0291592	-0.036965	0.018	0.039	1	0.012191
Lime1	0.0381521	-0.036965	0.018	0.038	1	0.012191
Ccdc125	0.11992	-0.0369934	0.035	0.053	1	0.0243821
AABR07025010.1	0.555545	-0.037011	0.254	0.228	1	0.192891
Scaf8	0.211677	-0.0370153	0.078	0.097	1	0.0567492
Eif2ak3	0.0338041	-0.0370265	0.02	0.042	1	0.0139326
Kif3a	0.00531212	-0.0370606	0.005	0.029	1	0.00348315
Cd24	0.0475979	-0.0370606	0.005	0.019	1	0.00348315
Lrrc47	0.0237676	-0.0370877	0.02	0.044	1	0.0149514
Lancl1	0.246798	-0.0371055	0.07	0.087	1	0.0497829
Bach2	0.0102284	-0.0371227	0.008	0.03	1	0.00522473
Ppwd1	0.0336987	-0.0371486	0.025	0.049	1	0.0174158
Helb	0.0475701	-0.0371486	0.025	0.047	1	0.0174158
Nudcd2	0.28812	-0.037154	0.095	0.112	1	0.0709777
Gtpbp4	0.0865373	-0.0371736	0.043	0.064	1	0.0296068
Pstk	0.0126916	-0.0371844	0.01	0.033	1	0.0069663
Cpsf7	0.316438	-0.0372212	0.075	0.089	1	0.053266
NEWGENE-1562416	0.0524054	-0.0372694	0.03	0.052	1	0.0208989
Commd10	0.305104	-0.0372787	0.08	0.095	1	0.0557304
Fam136a	0.204939	-0.0373144	0.065	0.083	1	0.045281
Arhgef10	0.00171225	-0.0373454	0	0.024	1	0
Fcrl1	0.00208648	-0.0373454	0	0.023	1	0
Timm50	0.217823	-0.0373723	0.065	0.082	1	0.0462997
Esd	0.136864	-0.0373935	0.314	0.26	1	0.239814
Kmt5a	0.00269355	-0.037407	0.003	0.027	1	0.00174158
Mecom	0.0107156	-0.037407	0.003	0.021	1	0.00174158
Mapk1ip1l	0.12405	-0.0374099	0.05	0.071	1	0.0358503
Sec11c	0.334033	-0.0374529	0.302	0.261	1	0.223975
Eif4enif1	0.208066	-0.0374682	0.055	0.072	1	0.0383147
Hmg1l1	0.00959778	-0.0375292	0.008	0.03	1	0.00522473
Tusc3	0.00633653	-0.0375899	0.008	0.032	1	0.00624348
Banp	0.0105827	-0.0375899	0.01	0.034	1	0.0069663
Arf2	0.0127029	-0.0375899	0.01	0.033	1	0.0069663
Xab2	0.0476589	-0.0376077	0.028	0.05	1	0.0191573
Tbc1d9	0.0314803	-0.037667	0.028	0.052	1	0.0201761
Odf2	0.0653812	-0.037667	0.03	0.051	1	0.0208989
Agap1	0.0680015	-0.037726	0.033	0.054	1	0.0226405
Urm1	0.077062	-0.037726	0.033	0.053	1	0.0226405
Zrsr1	0.104388	-0.037726	0.033	0.051	1	0.0226405
Pram1	0.00123208	-0.0377549	0	0.026	1	0
Inka1	0.00131587	-0.0377549	0	0.025	1	0
Rnf150	0.00131587	-0.0377549	0	0.025	1	0
Fbxw17	0.00150099	-0.0377549	0	0.025	1	0
Ddx47	0.206735	-0.0377559	0.068	0.086	1	0.0470225
Hdac5	0.26187	-0.0377559	0.068	0.083	1	0.0470225
Desi1	0.0547333	-0.0377847	0.033	0.055	1	0.0236592
Gypc	0.0714333	-0.0377847	0.033	0.054	1	0.0236592
Myef2	0.00426042	-0.0378155	0.003	0.025	1	0.00174158
Pdgfrb	0.767324	-0.0378296	0.02	0.022	1	0.0139326
Cfap97	0.0734555	-0.0378432	0.035	0.057	1	0.0254008
Vamp5	0.00565514	-0.0378757	0.005	0.028	1	0.00348315
Usp7	0.28136	-0.0378814	0.085	0.102	1	0.0612511
Zfp161	0.0313768	-0.0378887	0.023	0.046	1	0.0156742
Nup50	0.0755458	-0.0379013	0.04	0.062	1	0.0278652
Tm9sf3	0.858646	-0.037916	0.141	0.14	1	0.098547
Tmcc3	0.24928	-0.0379252	0.07	0.087	1	0.0508016
Mzt2b	0.0058205	-0.0379357	0.008	0.032	1	0.00522473
Ttc4	0.0626641	-0.0379592	0.043	0.067	1	0.0296068
Ap3s1	0.148594	-0.0379811	0.073	0.095	1	0.0525432
F8a1	0.206007	-0.0379916	0.085	0.105	1	0.0632886
Patz1	0.00936991	-0.0379953	0.01	0.034	1	0.0069663
Dbp	0.445753	-0.0380017	0.095	0.107	1	0.0733112
Dnajc24	0.122722	-0.0380167	0.045	0.065	1	0.0313484
H2afx	0.416902	-0.0380167	0.038	0.047	1	0.0291799
Cop1	0.996449	-0.0380303	0.163	0.159	1	0.114221
Egln2	0.539913	-0.0380479	0.173	0.184	1	0.131079
Ubac2	0.63733	-0.0381008	0.098	0.104	1	0.0689402
Trim33	0.0196379	-0.0381137	0.015	0.038	1	0.0104495
Zc3h3	0.0196379	-0.0381137	0.015	0.038	1	0.0104495
Pdlim5	0.0275233	-0.0381137	0.015	0.036	1	0.0104495
Sugp1	0.059177	-0.0381225	0.033	0.055	1	0.0226405
Plgrkt	0.0776037	-0.0381225	0.033	0.053	1	0.0226405
Rps6kb2	0.108674	-0.0381225	0.033	0.051	1	0.0226405
Cd180	0.00115368	-0.0381644	0	0.026	1	0
Cd300le	0.00140541	-0.0381644	0	0.025	1	0
Slco3a1	0.00182894	-0.0381644	0	0.024	1	0
Slc24a5	0.00271694	-0.0381644	0	0.022	1	0
Adgrg1	0.00310057	-0.0381644	0	0.022	1	0
B3galt4	0.0142991	-0.0381725	0.018	0.043	1	0.012191
Pomgnt1	0.016866	-0.0381725	0.018	0.042	1	0.012191
Miip	0.0759547	-0.0381803	0.035	0.056	1	0.0243821
Plekhf1	0.152293	-0.0381803	0.035	0.051	1	0.0243821
Xaf1	0.00349847	-0.0382239	0.003	0.026	1	0.00174158
Atg10	0.0665764	-0.0382949	0.04	0.063	1	0.0278652
Trim39	0.0895923	-0.0382949	0.038	0.058	1	0.0271424
Slc35a1	0.425793	-0.0383112	0.093	0.104	1	0.0644383
Gramd1a	0.0252465	-0.0384046	0.025	0.05	1	0.0184345
Aldh16a1	0.223439	-0.0384121	0.06	0.077	1	0.0428166
Rpusd4	0.00939172	-0.038517	0.015	0.042	1	0.0104495
Trappc2	0.0156749	-0.038517	0.015	0.039	1	0.0104495
Cog2	0.0646257	-0.0385189	0.033	0.054	1	0.0226405
Rhov	0.0029024	-0.0385737	0	0.022	1	0
Meaf6	0.0178167	-0.0385747	0.018	0.042	1	0.012191
Cox18	0.0818822	-0.0385757	0.035	0.056	1	0.0243821
Mtmr1	0.118321	-0.0385766	0.053	0.074	1	0.0365731
Pmm2	0.234839	-0.0385775	0.07	0.087	1	0.0487641
AABR07032255.2	0.0188154	-0.0386322	0.02	0.045	1	0.0139326
Clk2	0.958977	-0.0386322	0.188	0.183	1	0.133674
LOC100364335	0.310077	-0.0386722	0.379	0.33	1	0.294955
Exosc10	0.0282984	-0.0386893	0.023	0.046	1	0.0156742
Zfp326	0.0423186	-0.0386893	0.023	0.044	1	0.0156742
Cep290	0.0930891	-0.0386893	0.023	0.039	1	0.0156742
Tmem234	0.00338242	-0.0386903	0.005	0.031	1	0.00348315
Fkbp7	0.00360646	-0.0386903	0.005	0.03	1	0.00348315
Cep85	0.00384531	-0.0386903	0.005	0.03	1	0.00348315
Paqr4	0.00466807	-0.0386903	0.005	0.029	1	0.00348315
Mrps11	0.432186	-0.0387356	0.123	0.135	1	0.0883935
Tmem120a	0.0852498	-0.0387424	0.055	0.079	1	0.0400562
Nfx1	0.150606	-0.0387424	0.058	0.078	1	0.041075
Stk24	0.00581215	-0.0387482	0.008	0.032	1	0.00522473
Vps41	0.0430739	-0.0388028	0.028	0.05	1	0.0191573
Virma	0.0431462	-0.0388028	0.028	0.05	1	0.0191573
Golga2	0.00935317	-0.0388058	0.01	0.034	1	0.0069663
Txlng	0.0112108	-0.0388058	0.01	0.033	1	0.0069663
Serp1	0.0287439	-0.0388365	0.774	0.618	1	0.719467
Rab3d	0.0151505	-0.0388631	0.013	0.036	1	0.00870788
Gak	0.550369	-0.0389397	0.131	0.139	1	0.094637
Arl6ip6	0.156127	-0.0389653	0.053	0.071	1	0.0365731
Zfp787	0.0189574	-0.038971	0.03	0.059	1	0.0229364
Vps16	0.0533658	-0.038971	0.035	0.059	1	0.0243821
Tada3	0.0661106	-0.038971	0.035	0.057	1	0.0243821
Mcub	0.000886964	-0.0389829	0	0.027	1	0
Batf	0.00108032	-0.0389829	0	0.026	1	0
Carmil1	0.00171233	-0.0389829	0	0.024	1	0
Prr7	0.00182898	-0.0389829	0	0.024	1	0
S1pr5	0.0033127	-0.0389829	0	0.021	1	0
Prpf19	0.759144	-0.0390282	0.168	0.17	1	0.121483
Rabgap1	0.357807	-0.03906	0.09	0.104	1	0.0637155
Smg5	0.0750936	-0.0390817	0.04	0.062	1	0.0278652
Sirt6	0.0171809	-0.0390895	0.02	0.046	1	0.0149514
Zeb1	0.0423186	-0.0390895	0.023	0.044	1	0.0156742
Il33	0.440697	-0.0390975	0.118	0.103	1	0.0866519
Spata5	0.00437146	-0.0390975	0.005	0.029	1	0.00348315
Anapc4	0.0833957	-0.0391914	0.043	0.065	1	0.0306255
Cnot2	0.00779981	-0.0392109	0.01	0.035	1	0.0069663
Pcolce	0.0759829	-0.0392109	0.01	0.024	1	0.0069663
Unc50	0.204437	-0.0392259	0.08	0.1	1	0.0567492
Wdr12	0.0327476	-0.0392563	0.028	0.052	1	0.0201761
Snx21	0.0621863	-0.0392563	0.03	0.051	1	0.0208989
Nup43	0.00361406	-0.0392672	0.01	0.039	1	0.00798506
RGD1311739	0.0124491	-0.0393232	0.015	0.04	1	0.0104495
Taf1	0.020935	-0.0393789	0.018	0.041	1	0.012191
Tgfb3	0.00140541	-0.039392	0	0.025	1	0
Wscd1	0.00182902	-0.039392	0	0.024	1	0
Zc3h12a	0.00349753	-0.0394484	0.003	0.026	1	0.00174158
Rrs1	0.152307	-0.039461	0.058	0.077	1	0.0400562
Mycl	0.0264975	-0.0395045	0.005	0.021	1	0.00348315
Aqr	0.102759	-0.0395141	0.058	0.081	1	0.041075
March5	0.401223	-0.0395228	0.111	0.123	1	0.0786668
Rcor1.1	0.118744	-0.0395828	0.045	0.065	1	0.0313484
Rhof	0.0867477	-0.039599	0.028	0.046	1	0.0191573
LOC100912181	0.00574673	-0.0396159	0.01	0.036	1	0.0069663
Uspl1	0.0430699	-0.0396534	0.03	0.054	1	0.0208989
Cnksr3	0.0594405	-0.0396534	0.03	0.052	1	0.0208989
Rnmt	0.0329059	-0.0397075	0.03	0.055	1	0.0219177
Yipf4	0.809959	-0.0397352	0.198	0.198	1	0.145439
Mrpl19	0.0873148	-0.0397424	0.048	0.07	1	0.0348315
Prkcsh	0.895384	-0.0397514	0.191	0.187	1	0.136139
Hsh2d	0.00140553	-0.039801	0	0.025	1	0
Cd72	0.00271675	-0.039801	0	0.022	1	0
B3gnt7	0.00310067	-0.039801	0	0.022	1	0
Adamts14	0.00310081	-0.039801	0	0.022	1	0
Mcpt8l2	0.0164529	-0.039801	0	0.014	1	0
Pikfyve	0.255201	-0.0398278	0.073	0.089	1	0.0515245
Smim19	0.11732	-0.0398398	0.101	0.128	1	0.0744609
Scamp4	0.135013	-0.0398476	0.058	0.078	1	0.0400562
Zfp496	0.0560807	-0.0398682	0.04	0.064	1	0.0278652
Sap25	0.00297065	-0.0399114	0.005	0.031	1	0.00348315
Ca5b	0.00529855	-0.0399114	0.005	0.029	1	0.00348315
Itga2b	0.00564354	-0.0399114	0.005	0.028	1	0.00348315
Herc6	0.00602645	-0.0399114	0.005	0.028	1	0.00348315
Cdkn1c	0.0107418	-0.0399114	0.005	0.025	1	0.00348315
Med24	0.0212986	-0.0399433	0.025	0.051	1	0.0174158
AABR07057683.1	0.0367667	-0.0399433	0.025	0.048	1	0.0174158
RGD1359127	0.0387975	-0.0399433	0.025	0.048	1	0.0174158
Cdk7	0.0448998	-0.0399433	0.025	0.047	1	0.0174158
Hint3	0.688045	-0.039988	0.118	0.122	1	0.0828728
Psmd14	0.408079	-0.0400154	0.128	0.142	1	0.0939142
Rprd2	0.00648401	-0.0400207	0.01	0.036	1	0.0069663
Tor3a	0.0077788	-0.0400207	0.01	0.035	1	0.0069663
Sertad2	0.0256263	-0.0400503	0.028	0.054	1	0.0201761
Hectd1	0.861117	-0.0400708	0.191	0.19	1	0.14327
Tbce	0.11687	-0.0400788	0.05	0.071	1	0.0348315
Trip4	0.0490732	-0.0401034	0.033	0.056	1	0.0226405
Sun1	0.0164878	-0.0401289	0.015	0.039	1	0.0104495
Acd	0.0657403	-0.0401563	0.035	0.057	1	0.0243821
Dnajc21	0.623387	-0.0401581	0.108	0.114	1	0.0759065
Arfgef1	0.667533	-0.0401826	0.156	0.161	1	0.113071
Hnrnpr	0.127904	-0.040208	0.07	0.093	1	0.0508016
RGD1304884	0.000887061	-0.0402099	0	0.027	1	0
Map3k7cl	0.00238093	-0.0402099	0	0.023	1	0
Mbnl1	0.00287332	-0.0402642	0.003	0.027	1	0.00174158
Rilpl1	0.0464117	-0.0402892	0.023	0.043	1	0.0156742
Mri1	0.0924343	-0.0403133	0.043	0.064	1	0.0296068
Trim41	0.134416	-0.0403365	0.06	0.081	1	0.0428166
Sash1	0.77685	-0.0403939	0.141	0.143	1	0.105382
Glt8d1	0.045011	-0.0403948	0.028	0.05	1	0.0191573
Zfp609	0.155798	-0.0405191	0.053	0.071	1	0.0365731
Tmx3	0.0139301	-0.0405316	0.015	0.04	1	0.0104495
Gps1	0.330264	-0.0406055	0.093	0.108	1	0.0654571
Runx1	0.00108039	-0.0406186	0	0.026	1	0
Dpysl3	0.0014056	-0.0406186	0	0.025	1	0
Adamts9	0.0102678	-0.0406186	0	0.016	1	0
Mmp8	0.237558	-0.0406186	0	0.003	1	0
Mrpl48	0.240643	-0.0406542	0.09	0.109	1	0.065753
Thap11	0.042577	-0.0406542	0.038	0.063	1	0.0271424
Maea	0.662712	-0.0406693	0.166	0.17	1	0.119019
Babam2	0.243394	-0.0406709	0.06	0.076	1	0.0417978
Rnf219	0.00193851	-0.0406719	0.003	0.029	1	0.00174158
RT1-CE7	0.00193902	-0.0406719	0.003	0.029	1	0.00174158
Klc3	0.00235835	-0.0406719	0.003	0.028	1	0.00174158
Cluap1	0.0246448	-0.0407408	0.025	0.05	1	0.0174158
Tex10	0.00373797	-0.0407776	0.008	0.034	1	0.00522473
Caap1	0.0051147	-0.0407776	0.008	0.033	1	0.00522473
Fyttd1	0.00579545	-0.0407776	0.008	0.032	1	0.00522473
Tcf19	0.0202958	-0.0407776	0.008	0.027	1	0.00522473
Gtf2b	0.207947	-0.0407988	0.098	0.118	1	0.0706818
Dpcd	0.139874	-0.0408068	0.048	0.066	1	0.0330899
Cep192	0.00609061	-0.0408301	0.01	0.036	1	0.0069663
Zfp385a	0.0534661	-0.040895	0.033	0.055	1	0.0226405
Ankrd24	0.057659	-0.0409459	0.035	0.058	1	0.0243821
Dnttip1	0.0734883	-0.0409572	0.053	0.078	1	0.0375918
Pdlim7	0.0196945	-0.0409859	0.018	0.041	1	0.012191
Clec4g	0.00150123	-0.0410273	0	0.025	1	0
Fam167a	0.0018292	-0.0410273	0	0.024	1	0
Kcnk7	0.00353956	-0.0410273	0	0.021	1	0
Sema3d	0.00960218	-0.0410273	0	0.017	1	0
Gemin2	0.0218764	-0.0410373	0.02	0.044	1	0.0139326
Aldh3b1	0.00130973	-0.0410795	0.003	0.03	1	0.00174158
Fry	0.00170066	-0.0410795	0.003	0.029	1	0.00174158
Uba5	0.284998	-0.0411684	0.098	0.115	1	0.0706818
Rnf166	0.030593	-0.0411901	0.028	0.052	1	0.0191573
Nup210	0.15932	-0.0411968	0.045	0.063	1	0.0323671
Mrpl43	0.00572596	-0.0412346	0.01	0.036	1	0.0069663
Ip6k2	0.232682	-0.0412517	0.07	0.087	1	0.0487641
AABR07035428.2	0.0463404	-0.0413406	0.035	0.059	1	0.0243821
Tex264	0.550026	-0.0413642	0.166	0.174	1	0.119019
Sypl1	0.0112991	-0.0413874	0.015	0.041	1	0.0114682
Mettl26	0.013387	-0.0413874	0.018	0.043	1	0.012191
Eif4e	0.36104	-0.0414057	0.143	0.159	1	0.105086
Cebpe	0.00254342	-0.0414358	0	0.022	1	0
Gpx8	0.0048506	-0.041487	0.003	0.024	1	0.00174158
Eif2b3	0.0227	-0.041488	0.023	0.047	1	0.0156742
Rasa2	0.034948	-0.0415379	0.025	0.048	1	0.0174158
Prmt5	0.0352316	-0.0415876	0.028	0.052	1	0.0191573
Sh3glb2	0.0388303	-0.041637	0.03	0.054	1	0.0208989
Prkdc	0.0408992	-0.041637	0.03	0.054	1	0.0208989
Topors	0.321503	-0.041678	0.088	0.103	1	0.0629927
Kdm3b	0.169423	-0.0416807	0.07	0.09	1	0.0497829
Itpr1	0.0843077	-0.0416834	0.05	0.073	1	0.0358503
Lap3	0.00522486	-0.0417058	0.585	0.453	1	0.496226
Tmem80	0.00472092	-0.0417391	0.013	0.041	1	0.00972664
LOC100911365	0.013387	-0.0417887	0.018	0.043	1	0.012191
Lpcat3	0.880529	-0.0417887	0.198	0.188	1	0.145703
Zfr	0.547296	-0.0417973	0.158	0.168	1	0.118888
AABR07041096.1	0.00461358	-0.0418442	0	0.02	1	0
Fndc3a	0.198376	-0.0418741	0.063	0.08	1	0.0435394
Ift52	0.0669297	-0.0418806	0.043	0.066	1	0.0296068
Pip5k1a	0.0099209	-0.0418873	0.02	0.049	1	0.0149514
AABR07068536.1	0.00139737	-0.0418943	0.003	0.03	1	0.00174158
Psmd11	0.93441	-0.0419181	0.193	0.188	1	0.139918
Taf6	0.0271028	-0.0419363	0.025	0.05	1	0.0174158
Fam117a	0.0300361	-0.0419363	0.025	0.049	1	0.0174158
Zmpste24	0.0314597	-0.0419363	0.025	0.049	1	0.0174158
Dmap1	0.040595	-0.041985	0.028	0.051	1	0.0191573
Lims1	0.00450041	-0.0419939	0.008	0.034	1	0.00522473
Zc3h7b	0.0818254	-0.0420613	0.065	0.091	1	0.0480413
Ehmt2	0.458231	-0.0420773	0.128	0.139	1	0.0918766
Wdr53	0.00938666	-0.0420924	0.013	0.038	1	0.00870788
Nufip2	0.0123448	-0.0421413	0.015	0.04	1	0.0104495
B4galt5	0.0527519	-0.0422249	0.038	0.062	1	0.0271424
Wdr41	0.013463	-0.0422384	0.02	0.047	1	0.0139326
Fam241b	0.270159	-0.0422449	0.08	0.096	1	0.0567492
Cntfr	0.00140576	-0.0422525	0	0.025	1	0
Pcdha13	0.00160339	-0.0422525	0	0.024	1	0
Mxra8	0.00378154	-0.0422525	0	0.021	1	0
Mmp9	0.00526866	-0.0422525	0	0.019	1	0
Plod3	0.118029	-0.0422583	0.063	0.085	1	0.0435394
Atat1	0.0239732	-0.0422866	0.023	0.047	1	0.0156742
Cep63	0.0177651	-0.0423345	0.023	0.049	1	0.0166929
Coq7	0.0330538	-0.0423345	0.025	0.049	1	0.0174158
Unc119b	0.671473	-0.0423505	0.128	0.133	1	0.0898391
Ncbp3	0.0262126	-0.0423822	0.028	0.053	1	0.0191573
Cttnbp2	0.00952932	-0.0423991	0.008	0.03	1	0.00522473
Sp2	0.00420987	-0.0424475	0.01	0.038	1	0.0069663
Styx	0.00686518	-0.0424475	0.01	0.036	1	0.0069663
Ufsp2	0.243218	-0.0424529	0.101	0.12	1	0.0757756
Ythdf1	0.273491	-0.0424529	0.108	0.126	1	0.077944
Lrrk1	0.0243109	-0.0424769	0.033	0.06	1	0.0226405
Naa15	0.366204	-0.0424965	0.113	0.127	1	0.0804084
LOC314140	0.0336474	-0.042524	0.035	0.061	1	0.0243821
Tmem9	0.00780053	-0.0425435	0.015	0.043	1	0.0104495
Fopnl	0.0130671	-0.0425435	0.015	0.04	1	0.0104495
Mrpl38	0.222778	-0.0425511	0.058	0.074	1	0.0400562
Usp3	0.195793	-0.0426021	0.095	0.117	1	0.0692362
Mrrf	0.0769576	-0.0426173	0.04	0.062	1	0.0278652
Dtnbp1	0.084449	-0.0426423	0.055	0.079	1	0.041075
Sytl1	0.00108058	-0.0426607	0	0.026	1	0
Lrrk2	0.00171263	-0.0426607	0	0.024	1	0
Spart	0.253269	-0.0426663	0.08	0.097	1	0.0577679
Gata2	0.00251563	-0.0427087	0.003	0.027	1	0.00174158
Adra2b	0.0237458	-0.0427087	0.003	0.017	1	0.00174158
Ddx25	0.00641552	-0.0427566	0.005	0.028	1	0.00348315
Prpf39	0.00396806	-0.0428042	0.008	0.034	1	0.00522473
St6galnac3	0.00570521	-0.0428515	0.01	0.036	1	0.0069663
Slc16a10	0.00685276	-0.0428515	0.01	0.036	1	0.0069663
Phb	0.283128	-0.0428722	0.329	0.283	1	0.247207
Rnf181	0.643635	-0.0428747	0.166	0.172	1	0.122075
Gchfr	0.0263521	-0.0429154	0.382	0.29	1	0.28868
Ccdc25	0.46206	-0.042929	0.101	0.111	1	0.069663
Mettl9	0.890696	-0.0429624	0.229	0.216	1	0.167917
Scaf4	0.0477273	-0.042964	0.038	0.062	1	0.0261236
Sesn3	0.114804	-0.042964	0.038	0.056	1	0.0261236
Pold3	0.144583	-0.0429817	0.06	0.08	1	0.0417978
St3gal2	0.000778017	-0.0430687	0	0.028	1	0
Dkk2	0.0040406	-0.0430687	0	0.02	1	0
Trat1	0.00563051	-0.0430687	0	0.019	1	0
Aven	0.145879	-0.0430706	0.063	0.083	1	0.0445582
Dph5	0.0277441	-0.0430848	0.023	0.046	1	0.0156742
LOC108348136	0.00100747	-0.0431158	0.003	0.031	1	0.00174158
Zbtb45	0.00107542	-0.0431158	0.003	0.031	1	0.00174158
Spata6	0.00114825	-0.0431158	0.003	0.031	1	0.00174158
Zfp422	0.173641	-0.0432025	0.07	0.09	1	0.0497829
Bambi	0.114826	-0.043222	0.03	0.047	1	0.0208989
Med11	0.0223645	-0.0433123	0.033	0.061	1	0.0236592
Bcl9l	0.0551565	-0.0434018	0.04	0.064	1	0.0278652
LOC690617	0.00052467	-0.0434767	0	0.029	1	0
Cers4	0.000560251	-0.0434767	0	0.029	1	0
Niban1	0.00072853	-0.0434767	0	0.028	1	0
Lmo3	0.00195377	-0.0434767	0	0.024	1	0
Tmem115	0.0789099	-0.0434904	0.045	0.068	1	0.0313484
Grk5	0.00149009	-0.0435227	0.003	0.03	1	0.00174158
Tal1	0.00268487	-0.0435227	0.003	0.027	1	0.00174158
Ntng1	0.00326969	-0.0435227	0.003	0.026	1	0.00174158
Dusp14	0.00295699	-0.0435684	0.005	0.031	1	0.00348315
G3bp2	0.0332336	-0.0435734	0.028	0.052	1	0.0191573
Sesn1	0.183664	-0.0435827	0.07	0.089	1	0.0497829
Lrrc45	0.0134774	-0.0436622	0.028	0.057	1	0.0211948
Mcm2	0.0133845	-0.0437044	0.013	0.036	1	0.00870788
Dgka	0.0589754	-0.0437063	0.033	0.055	1	0.0236592
Pcif1	0.00871863	-0.0437492	0.015	0.042	1	0.0104495
Spry4	0.0163902	-0.0437492	0.015	0.039	1	0.0104495
Rxrb	0.0346662	-0.0437502	0.038	0.064	1	0.0261236
Edc4	0.0513829	-0.0437502	0.038	0.062	1	0.0261236
Mark4	0.00667266	-0.0437939	0.015	0.043	1	0.0114682
Hs1bp3	0.0119026	-0.0437939	0.018	0.044	1	0.012191
Thoc6	0.0156297	-0.0438825	0.023	0.05	1	0.0156742
Ankrd44	0.000560297	-0.0438845	0	0.029	1	0
LOC103690108	0.000560297	-0.0438845	0	0.029	1	0
Shisa3	0.00150115	-0.0438845	0	0.025	1	0
Ppp2r5c	0.0330539	-0.0439265	0.025	0.049	1	0.0174158
Rrp1	0.0519644	-0.0439664	0.048	0.074	1	0.0341087
Znf740	0.0175391	-0.0439702	0.028	0.056	1	0.0191573
Upf1	0.0286935	-0.0439702	0.028	0.053	1	0.0191573
Itgad	0.00434678	-0.0439742	0.005	0.029	1	0.00348315
Rpe	0.141346	-0.0440045	0.073	0.095	1	0.0515245
Nup214.1	0.0265429	-0.0440571	0.033	0.06	1	0.0226405
Ppme1	0.0366953	-0.0440571	0.033	0.058	1	0.0226405
Dis3	0.00349468	-0.044063	0.01	0.039	1	0.0069663
Dcun1d1	0.0399382	-0.0441002	0.035	0.06	1	0.0243821
Zmym2	0.00654551	-0.0441071	0.013	0.04	1	0.00870788
Kif13b	0.00781564	-0.0441071	0.013	0.039	1	0.00870788
Picalm	0.805815	-0.0441102	0.246	0.23	1	0.187401
Cela1	0.0534176	-0.0441447	0.118	0.087	1	0.134893
Mettl23	0.123518	-0.0442191	0.065	0.087	1	0.045281
RGD1562747	0.00509218	-0.0442812	0.02	0.052	1	0.0149514
Mcm7	0.0292851	-0.0442812	0.023	0.046	1	0.0156742
Cdk5rap3	0.278648	-0.0442913	0.093	0.109	1	0.0644383
Tmem35b	0.000524713	-0.0442922	0	0.029	1	0
Ikzf1	0.000524713	-0.0442922	0	0.029	1	0
Tspan5	0.000598342	-0.0442922	0	0.029	1	0
Ntsr1	0.00123252	-0.0442922	0	0.026	1	0
Itk	0.00140579	-0.0442922	0	0.025	1	0
Ms4a7	0.0029024	-0.0442922	0	0.022	1	0
Clec4d	0.0143734	-0.0442922	0	0.015	1	0
Herc3	0.0208766	-0.0443242	0.025	0.051	1	0.0174158
Lrrcc1	0.00130701	-0.0443361	0.003	0.03	1	0.00174158
Pak1ip1	0.00159062	-0.0443361	0.003	0.029	1	0.00174158
Krit1	0.0857861	-0.0443546	0.05	0.073	1	0.0348315
Rpa2	0.036859	-0.0444095	0.03	0.054	1	0.0208989
Ubxn4	0.41762	-0.0444167	0.337	0.296	1	0.251413
Cdh11	0.0130683	-0.0444233	0.008	0.029	1	0.00522473
Camsap2	0.0937108	-0.0444378	0.053	0.075	1	0.0375918
Flywch1	0.137894	-0.0444378	0.053	0.072	1	0.0375918
Slc8b1	0.176652	-0.0444791	0.058	0.076	1	0.0400562
Spag7	0.15231	-0.044505	0.078	0.1	1	0.0560264
Tmem126b	0.202745	-0.044505	0.083	0.102	1	0.057472
Btbd10	0.00206051	-0.0445097	0.01	0.041	1	0.00798506
Casc3	0.154569	-0.0445202	0.06	0.08	1	0.0417978
Glrx	0.369963	-0.0445681	0.206	0.178	1	0.151978
Gpcpd1	0.011229	-0.0445952	0.018	0.044	1	0.012191
Irak2	0.159541	-0.0446018	0.063	0.082	1	0.0445582
Cops5	0.556885	-0.0446134	0.148	0.156	1	0.107847
Sipa1l1	0.00732901	-0.0446376	0.018	0.047	1	0.0132098
Zfp707	0.00669853	-0.0446798	0.02	0.051	1	0.0149514
RGD1560065	0.0126236	-0.0446798	0.023	0.051	1	0.0156742
Btk	0.000491372	-0.0446998	0	0.03	1	0
Kdelr3	0.000728604	-0.0446998	0	0.028	1	0
AABR07059308.1	0.000728628	-0.0446998	0	0.028	1	0
Cd6	0.000778042	-0.0446998	0	0.028	1	0
AABR07004228.1	0.000830917	-0.0446998	0	0.027	1	0
Nrn1	0.00115417	-0.0446998	0	0.026	1	0
AABR07062183.1	0.00150126	-0.0446998	0	0.025	1	0
Gpm6b	0.00526876	-0.0446998	0	0.019	1	0
Ptcra	0.0188445	-0.0446998	0	0.014	1	0
Anks1a	0.0115931	-0.0447218	0.023	0.051	1	0.0166929
Kctd18	0.0604799	-0.0447427	0.05	0.076	1	0.0348315
P3h3	0.00130667	-0.0447427	0.003	0.03	1	0.00174158
Parn	0.0183681	-0.0447636	0.028	0.055	1	0.0191573
Trit1	0.0248744	-0.0447636	0.028	0.054	1	0.0191573
Exoc6	0.0317229	-0.0447636	0.028	0.052	1	0.0191573
Txnl1	0.499722	-0.0448066	0.291	0.26	1	0.22089
Mdh1	0.0136469	-0.0448115	0.457	0.346	1	0.356829
Trim25	0.184681	-0.0448205	0.093	0.114	1	0.0685133
Pacsin2	0.207552	-0.0448205	0.098	0.118	1	0.069959
Gtf3c6	0.0404961	-0.044824	0.05	0.079	1	0.036869
Exoc2	0.156723	-0.044842	0.078	0.099	1	0.0550076
Rdm1	0.331208	-0.044842	0.078	0.092	1	0.0550076
Faf1	0.051073	-0.0449287	0.038	0.062	1	0.0261236
Abraxas2	0.203362	-0.0449596	0.085	0.105	1	0.0602323
Itgae	0.0315153	-0.045037	0.02	0.042	1	0.0139326
Ascc3	0.514825	-0.0450496	0.116	0.124	1	0.0811312
Plekhm1	0.0158732	-0.0450505	0.04	0.073	1	0.0299027
Arhgef6	0.000560297	-0.0451073	0	0.029	1	0
Relt	0.00056036	-0.0451073	0	0.029	1	0
P2ry13	0.000598364	-0.0451073	0	0.029	1	0
Ccrl2	0.000598364	-0.0451073	0	0.029	1	0
Sox15	0.000682337	-0.0451073	0	0.028	1	0
Plpp4	0.00131636	-0.0451073	0	0.025	1	0
Dync1li2	0.298101	-0.0451138	0.09	0.106	1	0.0654571
Zfp84	0.0161635	-0.0451193	0.025	0.053	1	0.0174158
Suz12	0.0220308	-0.0451193	0.025	0.051	1	0.0174158
Ciao1	0.0428391	-0.0451705	0.048	0.075	1	0.0351275
Sptlc1	0.0594584	-0.0451705	0.05	0.076	1	0.0358503
Lysmd2	0.148386	-0.0451705	0.053	0.072	1	0.0365731
Copz2	0.191735	-0.0451705	0.053	0.069	1	0.0365731
Mycbp	0.316879	-0.0451899	0.098	0.113	1	0.069959
Dnmt3a	0.0403188	-0.0452007	0.03	0.054	1	0.0208989
Rfc5	0.00686836	-0.0452411	0.025	0.058	1	0.0201761
Rfc3	0.0718646	-0.0452411	0.033	0.053	1	0.0226405
Uba6	0.111484	-0.0452495	0.055	0.077	1	0.0393334
Cfap20	0.150656	-0.0452653	0.098	0.122	1	0.0719965
Rbm22	0.00348508	-0.0452735	0.01	0.039	1	0.0069663
L3mbtl3	0.0056741	-0.0452735	0.01	0.036	1	0.0069663
Hsf1	0.00405478	-0.0453145	0.013	0.042	1	0.00870788
G6pc3	0.00485923	-0.0453145	0.013	0.041	1	0.00870788
Smarcad1	0.0472455	-0.0453213	0.038	0.062	1	0.0261236
Zc3h4	0.0569182	-0.0454402	0.045	0.07	1	0.0313484
Bcl7b	0.148229	-0.0454439	0.068	0.089	1	0.0480413
Mdfic	0.729886	-0.0454942	0.178	0.165	1	0.131802
Ehbp1l1	0.000377949	-0.0455147	0	0.031	1	0
Cpb1	0.0011541	-0.0455147	0	0.026	1	0
Stn1	0.0267491	-0.0455167	0.025	0.05	1	0.0174158
Birc6	0.62197	-0.0455253	0.143	0.149	1	0.102326
Sh3rf1	0.0401173	-0.0455565	0.028	0.051	1	0.0191573
Mtx1	0.240855	-0.0455592	0.095	0.114	1	0.0692362
Txndc5	0.756005	-0.0456313	0.153	0.155	1	0.108274
Exoc3l4	0.00612883	-0.0456365	0.008	0.032	1	0.00522473
Kbtbd2	0.215735	-0.0456712	0.085	0.104	1	0.0592136
Rif1	0.209489	-0.0456729	0.06	0.077	1	0.0417978
Vps26a	0.0201096	-0.0456748	0.033	0.061	1	0.0236592
Fgd4	0.052452	-0.0456748	0.035	0.059	1	0.0243821
Rhbdf2	0.00289448	-0.0456768	0.01	0.04	1	0.0069663
Slc4a1	0.0565923	-0.0456768	0.01	0.025	1	0.0069663
Socs5	0.0343047	-0.0457139	0.038	0.064	1	0.0261236
Trmt10a	0.00651732	-0.0457168	0.013	0.04	1	0.00870788
LOC691143	0.153626	-0.0457527	0.04	0.057	1	0.0278652
Kat8	0.070712	-0.0457914	0.043	0.066	1	0.0296068
Tomm34	0.00637582	-0.0457962	0.018	0.047	1	0.012191
Ikbip	0.0100181	-0.0457962	0.018	0.045	1	0.012191
RGD1311847	0.014063	-0.0458357	0.02	0.047	1	0.0139326
Wwp2	0.00929294	-0.0458749	0.02	0.049	1	0.0149514
AC097784.1	0.0139825	-0.0458749	0.023	0.05	1	0.0156742
Micall1	0.0147607	-0.0458749	0.023	0.05	1	0.0156742
RGD1309730	0.249817	-0.0458991	0.073	0.089	1	0.0515245
Pes1	0.0405826	-0.0459063	0.048	0.076	1	0.0341087
Gskip	0.0425414	-0.0459063	0.048	0.075	1	0.0341087
Spire1	0.000460228	-0.0459219	0	0.03	1	0
Mpp3	0.000639013	-0.0459219	0	0.029	1	0
Paf1	0.232001	-0.0459362	0.078	0.095	1	0.0539889
Kcnn4	0.00130632	-0.0459617	0.003	0.03	1	0.00174158
Dctd	0.00139407	-0.0459617	0.003	0.03	1	0.00174158
Fer	0.00169568	-0.0459617	0.003	0.029	1	0.00174158
Shroom4	0.00169659	-0.0459617	0.003	0.029	1	0.00174158
Ppp1r3d	0.0016554	-0.0460013	0.005	0.034	1	0.00348315
Bmyc	0.00314635	-0.0460013	0.005	0.031	1	0.00348315
Nbn	0.175526	-0.0460098	0.078	0.098	1	0.0560264
Xpo4	0.0332828	-0.0460299	0.033	0.058	1	0.0226405
Atp7a	0.00238866	-0.0460407	0.008	0.036	1	0.00522473
Zfp524	0.0315822	-0.0460682	0.035	0.062	1	0.0243821
Rbks	0.639709	-0.0460827	0.088	0.093	1	0.0609552
Tet2	0.0330279	-0.0461063	0.038	0.065	1	0.0261236
Exosc9	0.0448797	-0.0461063	0.038	0.063	1	0.0261236
Akap10	0.00359414	-0.0461189	0.013	0.043	1	0.00870788
Zfp407	0.00654552	-0.0461189	0.013	0.04	1	0.00870788
Yju2	0.00362803	-0.0461577	0.015	0.046	1	0.0104495
LOC100910790	0.173676	-0.0461964	0.015	0.026	1	0.0114682
Cbfb	0.260685	-0.0462125	0.116	0.134	1	0.0831688
Tesk1	0.0723607	-0.0462194	0.045	0.068	1	0.0313484
Ppid	0.0126242	-0.0462348	0.02	0.047	1	0.0139326
Nfyc	0.0821166	-0.0462413	0.07	0.097	1	0.0497829
Mxd1	0.0237526	-0.046273	0.023	0.047	1	0.0156742
Mrpl39	0.0160538	-0.0463111	0.025	0.053	1	0.0174158
AABR07021402.1	0.00049147	-0.0463291	0	0.03	1	0
Tfpi2	0.0011542	-0.0463291	0	0.026	1	0
Snca	0.00208707	-0.0463291	0	0.023	1	0
Gcnt2	0.00310097	-0.0463291	0	0.022	1	0
Ltbp1	0.00563081	-0.0463291	0	0.019	1	0
Atp6v1h	0.0814658	-0.046331	0.053	0.076	1	0.0365731
Arfgap1	0.0182692	-0.046349	0.028	0.055	1	0.0191573
Trnt1	0.0592063	-0.0463678	0.053	0.079	1	0.0375918
Prr12	0.000636745	-0.0463678	0.003	0.034	1	0.00174158
Itprip.1	0.00114646	-0.0463678	0.003	0.031	1	0.00174158
Prph	0.747589	-0.0463678	0.003	0.003	1	0.00174158
Eif4a2	0.571135	-0.0463812	0.362	0.328	1	0.284964
Ccdc88c	0.00136389	-0.0464064	0.005	0.035	1	0.00348315
Cep128	0.00188027	-0.0464064	0.005	0.033	1	0.00348315
Pold1	0.00837729	-0.0464448	0.008	0.031	1	0.00522473
Fam53a	0.0361585	-0.0464614	0.035	0.061	1	0.0243821
Plscr4	0.00347229	-0.046483	0.01	0.039	1	0.0069663
Fbxo11	0.349083	-0.0465065	0.113	0.127	1	0.0804084
Maged2	0.00876556	-0.046521	0.013	0.038	1	0.00870788
Actr6	0.00514044	-0.0465588	0.015	0.045	1	0.0104495
Phf20l1	0.0735951	-0.0465723	0.043	0.065	1	0.0296068
Hnrnpdl	0.00567805	-0.0465964	0.018	0.048	1	0.012191
Pcnt	0.00796472	-0.0465964	0.018	0.046	1	0.012191
Pde4b	0.0148841	-0.0466338	0.02	0.046	1	0.0139326
Ggh	0.050699	-0.0466453	0.048	0.074	1	0.0330899
Zbp1	0.000377983	-0.0467361	0	0.031	1	0
AABR07039446.2	0.000460246	-0.0467361	0	0.03	1	0
AABR07030086.2	0.000460264	-0.0467361	0	0.03	1	0
Tnfrsf13c	0.00601797	-0.0467361	0	0.019	1	0
Col1a1	0.237558	-0.0467361	0	0.003	1	0
Gatad1	0.0155494	-0.046745	0.025	0.053	1	0.0184345
Ikbkb	0.0978408	-0.0467535	0.055	0.078	1	0.0383147
Mis18bp1	0.00100539	-0.0467738	0.003	0.031	1	0.00174158
Pcsk7	0.016816	-0.0467817	0.03	0.059	1	0.0208989
Pno1	0.0214436	-0.0467817	0.03	0.058	1	0.0208989
Nudt16	0.0261306	-0.0468183	0.033	0.06	1	0.0226405
Nudt21	0.126454	-0.046831	0.083	0.107	1	0.0595095
Gpatch11	0.00381138	-0.0469229	0.013	0.042	1	0.00870788
Tubgcp2	0.00826395	-0.0469229	0.013	0.038	1	0.00870788
Mms19	0.00406747	-0.0469597	0.015	0.046	1	0.0104495
AABR07046628.1	0.00544085	-0.0469597	0.015	0.044	1	0.0104495
Heatr5a	0.00711745	-0.0469963	0.018	0.047	1	0.012191
LOC100910275	0.0930353	-0.0470001	0.07	0.096	1	0.0497829
RGD1359158	0.0166393	-0.0470337	0.04	0.073	1	0.0309215
Eif2ak1	0.185813	-0.047069	0.078	0.097	1	0.0539889
Eif2b2	0.0650333	-0.0471041	0.053	0.078	1	0.0365731
Pibf1	0.0137866	-0.0471051	0.025	0.054	1	0.0174158
Zdhhc3	0.0148768	-0.047141	0.028	0.057	1	0.0191573
Exoc4	0.000353987	-0.047143	0	0.031	1	0
Gpr4	0.000524832	-0.047143	0	0.029	1	0
Trem1	0.00208713	-0.047143	0	0.023	1	0
Cd200	0.0029025	-0.047143	0	0.022	1	0
Cul4b	0.105657	-0.0471739	0.058	0.08	1	0.0400562
Myo5a	0.000636586	-0.0471797	0.003	0.034	1	0.00174158
Lrch3	0.00119819	-0.0472162	0.005	0.035	1	0.00348315
Acot7	0.123458	-0.047243	0.06	0.082	1	0.0428166
Pstpip2	0.0948716	-0.0472773	0.058	0.081	1	0.0431125
Pafah1b3	0.00368464	-0.0472887	0.01	0.038	1	0.0069663
Atn1	0.0351396	-0.0473179	0.04	0.067	1	0.0278652
AABR07029581.1	0.326205	-0.0473319	0.116	0.131	1	0.0841875
Tbc1d14	0.211058	-0.0473715	0.095	0.115	1	0.0682174
Cnot9	0.0370589	-0.0473875	0.045	0.073	1	0.0313484
Zfp358	0.00724997	-0.0474316	0.02	0.05	1	0.0139326
Maml1	0.00765984	-0.0474316	0.02	0.05	1	0.0139326
Ttc33	0.0152264	-0.0475019	0.025	0.053	1	0.0174158
Enoph1	0.0258021	-0.0475368	0.028	0.053	1	0.0191573
Atg12	0.256247	-0.047546	0.085	0.102	1	0.0592136
Tlr4	0.000378	-0.0475498	0	0.031	1	0
Tpbg	0.00101199	-0.0475498	0	0.027	1	0
Cdca7l	0.00208703	-0.0475498	0	0.023	1	0
Ccr6	0.00404047	-0.0475498	0	0.02	1	0
Rerg	0.00461378	-0.0475498	0	0.02	1	0
Pdpk1	0.0224613	-0.0475716	0.03	0.057	1	0.0208989
Nucb1	0.880411	-0.0475855	0.244	0.24	1	0.18727
Bloc1s5	0.0261307	-0.0476062	0.033	0.06	1	0.0226405
Mindy2	0.00127771	-0.047621	0.005	0.035	1	0.00348315
Mepce	0.0258113	-0.0477089	0.04	0.069	1	0.0278652
Strn4	0.0457371	-0.0477089	0.04	0.066	1	0.0278652
Gnptg	0.0475134	-0.0477089	0.04	0.065	1	0.0278652
Arhgap5	0.966369	-0.0478001	0.146	0.142	1	0.107847
Dhx9	0.280535	-0.0478049	0.101	0.117	1	0.0717005
AABR07068272.1	0.147755	-0.0478238	0.073	0.094	1	0.0525432
Rnf168	0.00436266	-0.0478303	0.018	0.049	1	0.0132098
Impa1	0.123567	-0.0478562	0.078	0.101	1	0.0550076
Mtx2	0.673292	-0.0478603	0.163	0.167	1	0.11524
Psmd9	0.217679	-0.0479527	0.085	0.104	1	0.0602323
Acss1	0.000290758	-0.0479565	0	0.032	1	0
Nrip3	0.000682461	-0.0479565	0	0.028	1	0
Agpat5	0.0106435	-0.0479664	0.028	0.059	1	0.0201761
Sv2a	0.0012215	-0.0479911	0.003	0.031	1	0.00174158
Palm	0.00127706	-0.0480256	0.005	0.035	1	0.00348315
Gnl1	0.105734	-0.0480408	0.065	0.089	1	0.045281
Arfip2	0.0486294	-0.0480667	0.038	0.062	1	0.0261236
Rpa1	0.0945204	-0.0480732	0.065	0.09	1	0.0462997
Rnf13	0.921169	-0.0481007	0.206	0.201	1	0.147903
Tdg	0.140694	-0.0481374	0.073	0.094	1	0.0505057
Tiprl	0.0294487	-0.0481656	0.043	0.072	1	0.0306255
Timm44	0.0516936	-0.0481656	0.045	0.071	1	0.0313484
Zfp277	0.02638	-0.0482308	0.048	0.079	1	0.0341087
Ubr2	0.0199707	-0.0482631	0.048	0.081	1	0.0351275
Zfx	0.0452645	-0.0483273	0.055	0.084	1	0.0393334
Ppp1r21	0.0460959	-0.0483592	0.055	0.084	1	0.0403522
AABR07037436.1	0.115875	-0.0483592	0.06	0.082	1	0.0417978
Mterf1	0.0144006	-0.048361	0.03	0.06	1	0.0208989
Prex1	0.000290772	-0.048363	0	0.032	1	0
AABR07005837.2	0.000354048	-0.048363	0	0.031	1	0
Rcn1	0.000354048	-0.048363	0	0.031	1	0
Reck	0.000778221	-0.048363	0	0.028	1	0
LOC100362366	0.0215187	-0.0483937	0.033	0.061	1	0.0226405
Krt2	0.0076818	-0.0483966	0.003	0.022	1	0.00174158
Nudcd3	0.000925562	-0.0484301	0.005	0.036	1	0.00348315
Wee1	0.00255298	-0.0484965	0.01	0.04	1	0.0069663
Hspbap1	0.00356668	-0.0485294	0.013	0.043	1	0.00870788
Jak3	0.00512357	-0.0485294	0.013	0.041	1	0.00870788
Cdc37l1	0.182709	-0.0485473	0.073	0.092	1	0.0515245
Gga1	0.0394444	-0.0485862	0.048	0.076	1	0.0330899
Nelfa	0.00563863	-0.0485949	0.018	0.048	1	0.012191
Wdfy3	0.00995007	-0.0485949	0.018	0.045	1	0.012191
Mtrex	0.0064634	-0.0486273	0.02	0.051	1	0.0139326
Rnf20	0.0559054	-0.0486804	0.053	0.079	1	0.0375918
Synj2bp	0.345493	-0.0487101	0.279	0.242	1	0.204521
Rbm7	0.0610121	-0.0487116	0.055	0.082	1	0.0393334
Ccdc22	0.0192794	-0.0487556	0.03	0.058	1	0.0208989
Gpr68	0.000310497	-0.0487695	0	0.032	1	0
Tnfsf8	0.000947696	-0.0487695	0	0.027	1	0
Usp40	0.0154033	-0.0487873	0.033	0.063	1	0.0226405
Tmem14a	0.000678644	-0.0488021	0.003	0.033	1	0.00174158
Tbkbp1	0.0009409	-0.0488021	0.003	0.032	1	0.00174158
Usp16	0.443259	-0.0488057	0.123	0.134	1	0.0873747
Msh2	0.00173404	-0.0488668	0.008	0.038	1	0.00522473
Ube3a	0.519106	-0.0488917	0.128	0.137	1	0.0918766
Mras	0.00234337	-0.0489308	0.013	0.045	1	0.00870788
AABR07059041.1	0.00475551	-0.0489942	0.018	0.049	1	0.012191
Dnajc30	0.00211346	-0.049057	0.018	0.053	1	0.0142285
Rbmx	0.0138712	-0.049057	0.023	0.05	1	0.0156742
Dnajc4	0.0143656	-0.0490882	0.025	0.053	1	0.0174158
Specc1l	0.0172563	-0.0491192	0.028	0.056	1	0.0191573
MGC108823	0.72551	-0.0491705	0.146	0.148	1	0.107124
Src	0.000403707	-0.0491758	0	0.031	1	0
Lpar1	0.00101212	-0.0491758	0	0.027	1	0
Retnlg	0.335161	-0.0491758	0	0.002	1	0
Efr3a	0.732525	-0.0491831	0.244	0.224	1	0.175045
Unc13d	0.000678469	-0.0492074	0.003	0.033	1	0.00174158
Sgf29	0.0337323	-0.0492417	0.038	0.064	1	0.0261236
Rnf26	0.0361512	-0.0493021	0.043	0.07	1	0.0296068
Tut7	0.182549	-0.0493321	0.123	0.146	1	0.0927332
Atp23	0.00380792	-0.0493628	0.015	0.046	1	0.0104495
Dnlz	0.0997737	-0.0493898	0.078	0.103	1	0.0560264
Zfp703	0.00689068	-0.0494543	0.023	0.054	1	0.0156742
LOC679894	0.066484	-0.0494798	0.053	0.078	1	0.0386106
LOC100362453	0.970849	-0.0495014	0.256	0.245	1	0.191607
Rlf	0.0163858	-0.0495145	0.028	0.056	1	0.0191573
Ikzf3	0.000460377	-0.049582	0	0.03	1	0
LOC102549506	0.000491573	-0.049582	0	0.03	1	0
Mcemp1	0.0325875	-0.049582	0	0.011	1	0
Pten	0.50702	-0.0495922	0.181	0.191	1	0.133544
Api5	0.655778	-0.0496029	0.231	0.234	1	0.174914
Kdm4a	0.0235138	-0.0496037	0.035	0.064	1	0.0243821
Pla2r1	0.000825795	-0.0496126	0.003	0.032	1	0.00174158
Rflnb	0.00193228	-0.0496126	0.003	0.029	1	0.00174158
Igsf8	0.000866146	-0.049643	0.005	0.037	1	0.00348315
Senp6	0.788684	-0.0496516	0.163	0.163	1	0.116982
Pola2	0.0100756	-0.0496732	0.008	0.03	1	0.00522473
Phf8	0.0425973	-0.0496916	0.043	0.069	1	0.0296068
AABR07019086.1	0.0012873	-0.0497033	0.01	0.043	1	0.0069663
Myo18a	0.0110627	-0.0497926	0.018	0.044	1	0.012191
Sirt5	0.110759	-0.0498637	0.058	0.08	1	0.0400562
Armcx3	0.0102116	-0.0498806	0.023	0.052	1	0.0166929
Clk4	0.0201998	-0.0499386	0.03	0.058	1	0.0208989
Htatsf1	0.191113	-0.0499757	0.068	0.086	1	0.0470225
Trim59	0.000491541	-0.0499881	0	0.03	1	0
Sirpd	0.000728718	-0.0499881	0	0.028	1	0
Fez1	0.00171295	-0.0499881	0	0.024	1	0
St6galnac4	0.019487	-0.049996	0.035	0.065	1	0.0243821
Mrpl40	0.120439	-0.0500309	0.073	0.096	1	0.0505057
Hsd17b8	0.155509	-0.0500583	0.073	0.094	1	0.0515245
Tsr1	0.0424077	-0.0500811	0.043	0.069	1	0.0296068
Amigo2	0.00344674	-0.0501053	0.01	0.039	1	0.0069663
Npepl1	0.116547	-0.0501398	0.08	0.105	1	0.0567492
Snapc3	0.00335644	-0.0501916	0.018	0.05	1	0.012191
Etaa1	0.00355446	-0.0501916	0.018	0.05	1	0.012191
Bloc1s3	0.00627914	-0.0501916	0.018	0.047	1	0.012191
Mxi1	0.0224419	-0.0501926	0.048	0.08	1	0.0351275
Rbm6	0.0694206	-0.0501926	0.053	0.078	1	0.0365731
Pds5a	0.00356328	-0.0502485	0.02	0.054	1	0.0149514
AABR07010649.1	0.00851627	-0.0502485	0.023	0.053	1	0.0156742
Stat2	0.639524	-0.0502699	0.153	0.158	1	0.11133
Rell1	0.102165	-0.050302	0.06	0.083	1	0.0428166
Ubl4a	0.753629	-0.0503924	0.166	0.167	1	0.120038
Mgat4a	0.000238858	-0.0503941	0	0.033	1	0
Tnfrsf26	0.000255038	-0.0503941	0	0.033	1	0
RGD1560455	0.000272351	-0.0503941	0	0.032	1	0
Cbl	0.000429371	-0.0504226	0.003	0.035	1	0.00174158
Ksr1	0.000557573	-0.0504226	0.003	0.034	1	0.00174158
Med15	0.0241472	-0.0504704	0.043	0.073	1	0.0296068
Vopp1	0.000179066	-0.0504792	0.003	0.039	1	0.00348315
Clstn1	0.00152659	-0.0504792	0.008	0.038	1	0.00522473
Leprotl1	0.922558	-0.0504808	0.211	0.2	1	0.151386
Map3k7	0.0322296	-0.0504976	0.045	0.074	1	0.0313484
Tgfbrap1	0.0289676	-0.0505246	0.045	0.075	1	0.0323671
Ankrd40	0.0486074	-0.0505514	0.05	0.077	1	0.0348315
Sbno2	0.00273301	-0.0506181	0.018	0.052	1	0.0132098
RGD1562420	0.00678851	-0.0506181	0.02	0.05	1	0.0139326
Stambpl1	0.0289308	-0.0506454	0.023	0.046	1	0.0156742
Zfand2b	0.0104588	-0.0506727	0.025	0.055	1	0.0174158
Sergef	0.0142917	-0.0506727	0.025	0.053	1	0.0174158
Psmd8	0.994829	-0.050716	0.251	0.24	1	0.18737
Smarcd1	0.00770389	-0.0507268	0.028	0.06	1	0.0201761
Cd84	0.000223694	-0.0508	0	0.033	1	0
Pik3ip1	0.00108086	-0.0508	0	0.026	1	0
Lhx2	0.00461378	-0.0508	0	0.02	1	0
Mapt	0.00122184	-0.0508275	0.003	0.031	1	0.00174158
Nrarp	0.00206215	-0.0508275	0.003	0.028	1	0.00174158
Tecpr1	0.000923211	-0.0508548	0.005	0.036	1	0.00348315
Dhx38	0.0236301	-0.0508597	0.04	0.07	1	0.028884
Dennd2d	0.00334106	-0.0509359	0.013	0.043	1	0.00870788
Ing3	0.00426866	-0.0509627	0.015	0.045	1	0.0104495
Nr4a1	0.710687	-0.0509894	0.055	0.059	1	0.0383147
Anxa4	0.215532	-0.0510631	0.093	0.112	1	0.0674946
Zfp511	0.00504318	-0.0510685	0.023	0.056	1	0.0166929
Rfc2	0.0128699	-0.0510685	0.025	0.054	1	0.0174158
Irak4	0.0113857	-0.0510947	0.028	0.058	1	0.0191573
E2f4	0.0401576	-0.051141	0.065	0.097	1	0.0473185
Bcl2l1	0.0500988	-0.0511659	0.068	0.098	1	0.0490601
Pla2g7	0.00839963	-0.0512058	0	0.017	1	0
Lama4	0.000939403	-0.0512322	0.003	0.032	1	0.00174158
Kank2	0.0441208	-0.0512488	0.043	0.069	1	0.0296068
Mrps31	0.0213806	-0.051274	0.043	0.074	1	0.0306255
Ddx10	0.047337	-0.051274	0.045	0.071	1	0.0313484
Vac14	0.0494052	-0.0512992	0.048	0.074	1	0.0330899
Slc39a10	0.00136562	-0.0513107	0.01	0.043	1	0.0069663
Ercc6l2	0.042644	-0.0513242	0.05	0.078	1	0.0348315
Cdk5rap2	0.00355104	-0.0513366	0.013	0.043	1	0.00870788
Rev3l	0.0576183	-0.0513491	0.05	0.076	1	0.0358503
Nceh1	0.0853818	-0.0513491	0.048	0.07	1	0.0351275
Arl14ep	0.00641413	-0.0514136	0.02	0.051	1	0.0139326
Snrnp70	0.0831852	-0.0514275	0.264	0.212	1	0.196109
Ifih1	0.0161784	-0.0514894	0.028	0.056	1	0.0191573
Dcaf8	0.0105858	-0.0515145	0.03	0.062	1	0.0208989
Ccser2	0.0134299	-0.0515145	0.028	0.057	1	0.0201761
Parvg	0.000161115	-0.0516114	0	0.035	1	0
Runx3	0.000354118	-0.0516114	0	0.031	1	0
Slc1a5	0.000378147	-0.0516114	0	0.031	1	0
Itgax	0.000728834	-0.0516114	0	0.028	1	0
Pkd2	0.000723455	-0.0516368	0.003	0.033	1	0.00174158
Carnmt1	0.019596	-0.0516378	0.04	0.071	1	0.028884
Inpp5b	0.162478	-0.0516387	0.083	0.104	1	0.057472
Appl1	0.00444826	-0.0517867	0.018	0.049	1	0.012191
Wdr70	0.00363609	-0.0518112	0.018	0.05	1	0.0132098
Dhx8	0.00724839	-0.0518356	0.023	0.054	1	0.0156742
AABR07031756.2	0.00940577	-0.0518599	0.025	0.056	1	0.0174158
Emc4	0.421727	-0.0518608	0.141	0.152	1	0.100585
Trim28	0.149036	-0.0518904	0.101	0.124	1	0.0737381
Pmpcb	0.246657	-0.0519126	0.108	0.126	1	0.0769253
Drg1	0.010112	-0.0519796	0.035	0.069	1	0.0254008
Tmem273	0.000255096	-0.052017	0	0.033	1	0
Ecscr	0.000255107	-0.052017	0	0.033	1	0
Sit1	0.000728867	-0.052017	0	0.028	1	0
Fnbp1	0.000290003	-0.0520413	0.003	0.037	1	0.00174158
Plcd1	0.000557289	-0.0520413	0.003	0.034	1	0.00174158
Slc35f6	0.0228148	-0.0520501	0.045	0.076	1	0.0313484
Tep1	0.0265757	-0.0520501	0.043	0.072	1	0.0306255
Adar	0.000667552	-0.0520656	0.005	0.038	1	0.00348315
Nudt5	0.0310018	-0.0520734	0.045	0.074	1	0.0323671
Chtop	0.0476229	-0.0521085	0.111	0.147	1	0.086225
Nbeal2	0.00250311	-0.0521615	0.015	0.048	1	0.0104495
Btaf1	0.0690389	-0.0521653	0.058	0.083	1	0.0400562
Ube2g1	0.252674	-0.0522555	0.166	0.187	1	0.126577
Rbm14	0.0137002	-0.0523247	0.033	0.064	1	0.0226405
Tnfrsf1b	0.0301811	-0.0523476	0.035	0.062	1	0.0243821
Ehmt1	0.0236452	-0.052393	0.038	0.067	1	0.0271424
St14	0.000183744	-0.0524224	0	0.034	1	0
Nr2f1	0.000831164	-0.0524224	0	0.027	1	0
Tceal1	0.000677766	-0.0524457	0.003	0.033	1	0.00174158
Peak1	0.000920372	-0.052469	0.005	0.036	1	0.00348315
Mbd1	0.026949	-0.0524825	0.048	0.078	1	0.0341087
Smarca2	0.115455	-0.0525266	0.055	0.076	1	0.0383147
Gtf2e2	0.0888568	-0.0525485	0.058	0.081	1	0.0400562
Taf11	0.00373379	-0.0526285	0.023	0.057	1	0.0156742
RGD1305455	0.00620629	-0.0526952	0.028	0.061	1	0.0201761
Vps54	0.0641632	-0.0526989	0.068	0.096	1	0.0500788
Comtd1	0.147816	-0.052741	0.08	0.102	1	0.0557304
Triap1	0.145717	-0.0527427	0.116	0.141	1	0.0841875
Prr14l	0.0167754	-0.052761	0.038	0.069	1	0.0261236
Lilrb3	0.000172069	-0.0528277	0	0.034	1	0
Pdk3	0.000238892	-0.0528277	0	0.033	1	0
Aldh1a3	0.00310134	-0.0528277	0	0.022	1	0
Eln	0.838101	-0.0528723	0.005	0.006	1	0.00348315
Sh2b2	0.001108	-0.0528944	0.008	0.04	1	0.00522473
Glcci1	0.261869	-0.0529456	0.095	0.113	1	0.0702549
Larp7	0.115259	-0.0529525	0.06	0.082	1	0.0417978
Pygo2	0.00280081	-0.0529818	0.018	0.051	1	0.012191
Arpin	0.00603192	-0.0530034	0.02	0.051	1	0.0139326
Nup62	0.0094622	-0.0530886	0.03	0.062	1	0.0208989
Plpp6	0.016432	-0.0530886	0.03	0.059	1	0.0208989
Acp1	0.256673	-0.0531088	0.153	0.174	1	0.114386
Kdm2a	0.317391	-0.0531791	0.128	0.144	1	0.0918766
Htt	0.0190127	-0.0531929	0.043	0.074	1	0.0296068
Cuedc1	0.000150909	-0.0532329	0	0.035	1	0
AABR07029272.1	0.000172086	-0.0532329	0	0.034	1	0
Pik3r5	0.000196212	-0.0532329	0	0.034	1	0
Dennd2c	0.000196221	-0.0532329	0	0.034	1	0
Sema6a	0.000238933	-0.0532329	0	0.033	1	0
Dnase1l3	0.000331687	-0.0532329	0	0.031	1	0
Fgf12	0.000598631	-0.0532329	0	0.029	1	0
Hpgd	0.00108094	-0.0532329	0	0.026	1	0
Ly49s6	0.0109807	-0.0532329	0	0.016	1	0
Kitlg	0.00169338	-0.0532542	0.003	0.029	1	0.00174158
Zfp131	0.0395603	-0.0532745	0.053	0.082	1	0.0365731
Cyp20a1	0.0541199	-0.0532745	0.053	0.079	1	0.0365731
Cyld	0.000373395	-0.0532754	0.005	0.041	1	0.00348315
AABR07006627.1	0.000808871	-0.0532754	0.005	0.037	1	0.00348315
Thsd1	0.00111497	-0.0532754	0.005	0.036	1	0.00348315
Tcof1	0.00075771	-0.0532965	0.008	0.042	1	0.00522473
Rhd	0.0114512	-0.0532965	0.008	0.029	1	0.00522473
Hnrnph3	0.051181	-0.0533147	0.058	0.086	1	0.0400562
Chm	0.00218207	-0.0533384	0.013	0.045	1	0.00870788
Rps6ka5	0.00450205	-0.0533592	0.015	0.045	1	0.0104495
Cep164	0.00417206	-0.0533799	0.018	0.049	1	0.012191
Riok2	0.00455471	-0.0534005	0.02	0.052	1	0.0139326
Dhx29	0.0600853	-0.0534136	0.068	0.096	1	0.0480413
Fkbp8	0.184297	-0.0534342	0.497	0.416	1	0.405434
Recql	0.00639284	-0.0534617	0.028	0.061	1	0.0191573
Ing5	0.00804448	-0.0534819	0.028	0.06	1	0.0201761
Immp1l	0.0930032	-0.053491	0.078	0.104	1	0.0550076
Vamp8	0.00513715	-0.053502	0.028	0.063	1	0.0211948
Cyb561d2	0.00675949	-0.053502	0.03	0.064	1	0.0219177
Preb	0.133105	-0.0535102	0.08	0.103	1	0.0567492
Tsen15	0.00979588	-0.053522	0.03	0.062	1	0.0229364
Lrmp	0.000209542	-0.053638	0	0.034	1	0
Stab1	0.000331677	-0.053638	0	0.031	1	0
Cd22	0.00027134	-0.0536583	0.003	0.037	1	0.00174158
Ldlrap1	0.00028965	-0.0536583	0.003	0.037	1	0.00174158
Cxxc1	0.0251	-0.0536592	0.05	0.082	1	0.0358503
Cdc26	0.0291848	-0.0537356	0.06	0.093	1	0.0428166
Cinp	0.00134373	-0.0537385	0.013	0.047	1	0.00870788
Mrpl51	0.00306663	-0.0537976	0.02	0.054	1	0.0139326
Eef1akmt1	0.00539061	-0.0537976	0.02	0.052	1	0.0139326
Irf9	0.00608238	-0.0538365	0.025	0.058	1	0.0174158
Tubgcp5	0.0215216	-0.0538365	0.025	0.051	1	0.0174158
Tsta3	0.342161	-0.053875	0.131	0.145	1	0.0915807
Hnrnpk	0.683163	-0.053875	0.352	0.323	1	0.278854
AABR07015729.1	0.0135876	-0.0538942	0.033	0.064	1	0.0226405
Cnot7	0.0566942	-0.0539023	0.078	0.108	1	0.0570451
Nudt3	0.108219	-0.0539023	0.083	0.108	1	0.0584908
Gnl2	0.0132433	-0.0539132	0.033	0.064	1	0.0236592
Top2a	0.999603	-0.0539132	0.013	0.013	1	0.0159701
RGD1559575	0.000123934	-0.0540429	0	0.036	1	0
AABR07021955.1	0.000132348	-0.0540429	0	0.036	1	0
Tnfsf13b	0.000183763	-0.0540429	0	0.034	1	0
AC135826.1	0.000238933	-0.0540429	0	0.033	1	0
Gdf2	0.00208717	-0.0540429	0	0.023	1	0
Col14a1	0.00526896	-0.0540429	0	0.019	1	0
Rxylt1	0.0631638	-0.0540439	0.053	0.078	1	0.0365731
Arfip1	0.000223002	-0.0540622	0.003	0.038	1	0.00174158
Chst12	0.000223056	-0.0540622	0.003	0.038	1	0.00174158
Sema4c	0.000238114	-0.0540622	0.003	0.038	1	0.00174158
Pik3c2b	0.000330214	-0.0540622	0.003	0.036	1	0.00174158
Scfd1	0.0555202	-0.0540986	0.058	0.085	1	0.041075
Taok3	0.06109	-0.0540986	0.06	0.087	1	0.0417978
Exosc7	0.0212535	-0.0541166	0.055	0.089	1	0.0413709
Clk3	0.0733405	-0.0541166	0.063	0.089	1	0.0435394
Ankrd17	0.532748	-0.0541281	0.161	0.169	1	0.115536
Cd3eap	0.00246128	-0.0541384	0.013	0.044	1	0.00870788
Rit1	0.0013758	-0.0541572	0.015	0.051	1	0.0104495
Timm29	0.0491056	-0.0541703	0.07	0.101	1	0.0487641
Prkd2	0.00372142	-0.0541759	0.018	0.05	1	0.012191
Casp2	0.00886733	-0.054213	0.023	0.052	1	0.0156742
Rc3h2	0.00796548	-0.0542315	0.025	0.057	1	0.0174158
Rhoq	0.00797966	-0.0542315	0.025	0.057	1	0.0174158
Ppard	0.0152475	-0.0542498	0.028	0.056	1	0.0191573
Idh3b	0.140099	-0.0542926	0.085	0.108	1	0.0602323
Zfpm1	0.334577	-0.0543146	0.136	0.151	1	0.0981201
Uchl5	0.0184637	-0.0543758	0.043	0.075	1	0.0306255
Zdhhc12	0.0215835	-0.0543758	0.045	0.077	1	0.0313484
Ascc1	0.0248425	-0.0544285	0.05	0.082	1	0.0358503
Wls	0.00018378	-0.0544478	0	0.034	1	0
LOC497796	0.000778365	-0.0544478	0	0.028	1	0
C1qtnf5	0.00171296	-0.0544478	0	0.024	1	0
Nelfe	0.0888569	-0.0544632	0.058	0.081	1	0.0400562
Rinl	0.000237999	-0.054466	0.003	0.038	1	0.00174158
Tlr6	0.000330132	-0.054466	0.003	0.036	1	0.00174158
Cnrip1	0.000428393	-0.054466	0.003	0.035	1	0.00174158
Snx9	0.000514385	-0.0544842	0.005	0.039	1	0.00348315
Traf1	0.000625294	-0.0544842	0.005	0.038	1	0.00348315
Rab6a	0.88655	-0.0544859	0.211	0.206	1	0.153424
Ap4s1	0.0358224	-0.0545316	0.065	0.097	1	0.0462997
LOC361985	0.310322	-0.0545418	0.126	0.141	1	0.0870788
Heatr4	0.00234481	-0.054556	0.015	0.048	1	0.0104495
Itgb3bp	0.00505754	-0.054556	0.015	0.045	1	0.0104495
Ift74	0.00383345	-0.0545914	0.02	0.053	1	0.0139326
Zc3h18	0.097676	-0.0545987	0.078	0.103	1	0.0539889
Pknox1	0.00938683	-0.054661	0.03	0.062	1	0.0208989
Cnot11	0.0038133	-0.0546782	0.03	0.068	1	0.0219177
Ctdp1	0.0124642	-0.0546954	0.035	0.067	1	0.0243821
Mrps22	0.0133204	-0.0547124	0.035	0.067	1	0.0254008
AABR07071891.2	0.0167006	-0.0547124	0.038	0.069	1	0.0261236
Gba	0.0147285	-0.0547462	0.04	0.073	1	0.028884
Ckap5	0.0192954	-0.054763	0.043	0.074	1	0.0306255
Cav2	0.0797202	-0.0547964	0.048	0.071	1	0.0341087
Ranbp2	0.748022	-0.0548079	0.291	0.268	1	0.222071
Josd2	0.023068	-0.0548129	0.053	0.085	1	0.0365731
Rcan3	0.000141347	-0.0548525	0	0.035	1	0
Emid1	0.000598605	-0.0548525	0	0.029	1	0
Rnase11	0.00171301	-0.0548525	0	0.024	1	0
Lilrb4	0.00238141	-0.0548525	0	0.023	1	0
Fgd3	0.000223002	-0.0548698	0.003	0.038	1	0.00174158
Brix1	0.0678282	-0.0548784	0.063	0.089	1	0.0435394
Psmg4	0.658337	-0.0548929	0.176	0.179	1	0.124967
Ttc3	0.120399	-0.0549106	0.068	0.09	1	0.0470225
Dync1li1	0.00273072	-0.0549881	0.02	0.055	1	0.0139326
Prim1	0.00933661	-0.0549881	0.02	0.049	1	0.0139326
Pcf11	0.00677498	-0.0550211	0.025	0.057	1	0.0174158
Spint2	0.0037092	-0.0550319	0.465	0.341	1	0.3635
Lrrc41	0.0529734	-0.0550521	0.085	0.117	1	0.0612511
Hmg20a	0.012437	-0.0550863	0.035	0.067	1	0.0243821
Aimp2	0.0143801	-0.0550863	0.035	0.066	1	0.0243821
Ythdf2	0.0180992	-0.0551343	0.043	0.075	1	0.0296068
Rnf126	0.0151557	-0.0552128	0.05	0.085	1	0.036869
Tasor	0.0453081	-0.0552128	0.053	0.081	1	0.0375918
Tnfaip8l3	0.000172128	-0.0552572	0	0.034	1	0
Rhpn1	0.00052501	-0.0552572	0	0.029	1	0
Bcl11b	0.00101225	-0.0552572	0	0.027	1	0
Mroh7	0.000937889	-0.0552734	0.003	0.032	1	0.00174158
Nkain4	0.460972	-0.0552734	0.003	0.005	1	0.00174158
Hist1h1b	0.0179993	-0.0552895	0.005	0.023	1	0.00348315
Ptgds	0.634968	-0.0552895	0.003	0.004	1	0.00276033
AABR07071244.1	0.00404787	-0.0553847	0.02	0.053	1	0.0139326
Tspan18	0.00983065	-0.0553847	0.02	0.048	1	0.0139326
Oga	0.00205457	-0.0554158	0.02	0.057	1	0.0159701
Ppan	0.00868507	-0.0554619	0.033	0.066	1	0.0226405
Ppp2r1a	0.376603	-0.0554703	0.156	0.169	1	0.111034
Eif4g1	0.0112995	-0.0554771	0.035	0.068	1	0.0243821
Ndufaf6	0.0342319	-0.0554922	0.038	0.064	1	0.0261236
Fbxl6	0.0131549	-0.0555073	0.04	0.073	1	0.0278652
Ttc17	0.0437953	-0.0556252	0.058	0.087	1	0.041075
Slfn13	0.00013237	-0.0556617	0	0.036	1	0
Ms4a4c	0.000682642	-0.0556617	0	0.028	1	0
Klhl20	0.00349431	-0.0557665	0.018	0.05	1	0.012191
Pitpnm1	0.00340501	-0.0557812	0.02	0.054	1	0.0139326
Bzw1	0.174273	-0.0558482	0.101	0.122	1	0.069663
Mex3c	0.00927325	-0.0558678	0.035	0.069	1	0.0243821
Plcb1	0.0610747	-0.055882	0.038	0.06	1	0.0261236
Smg1	0.0545823	-0.0560202	0.06	0.088	1	0.0428166
Def6	0.000150948	-0.0560661	0	0.035	1	0
Cd40lg	0.0033133	-0.0560661	0	0.021	1	0
Flt3lg	0.000183174	-0.0560802	0.003	0.039	1	0.00174158
Tmem71	0.000309115	-0.0560802	0.003	0.037	1	0.00174158
Pdcd7	0.130487	-0.0561131	0.08	0.103	1	0.0557304
Rab1b	0.191523	-0.0561415	0.143	0.165	1	0.104068
Taf9b	0.00207301	-0.0561501	0.015	0.049	1	0.0104495
Arl13b	0.00333207	-0.0561501	0.015	0.047	1	0.0104495
Zfp414	0.00329013	-0.0561639	0.018	0.05	1	0.012191
Pcmtd1	0.903702	-0.0561776	0.274	0.258	1	0.204817
Med27	0.0032876	-0.0561912	0.023	0.058	1	0.0156742
Rnaseh2b	0.00661854	-0.0562183	0.028	0.061	1	0.0191573
Bid	0.00687269	-0.0562317	0.03	0.064	1	0.0208989
Mdh2	0.0560246	-0.0563051	0.482	0.383	1	0.394159
Bud23	0.00586503	-0.056311	0.038	0.075	1	0.0291799
Hps1	0.0219004	-0.056324	0.048	0.08	1	0.0330899
Phf2	0.0188292	-0.0563625	0.053	0.087	1	0.0375918
Ermp1	0.0373157	-0.056388	0.058	0.088	1	0.041075
Stard3nl	0.0225762	-0.0564006	0.058	0.092	1	0.0420938
Rex1bd	0.170868	-0.0564331	0.128	0.151	1	0.094341
Scarf1	0.000150969	-0.0564703	0	0.035	1	0
Rel	0.000161176	-0.0564703	0	0.035	1	0
Icos	0.000183772	-0.0564703	0	0.034	1	0
Cbfa2t3	0.000209587	-0.0564703	0	0.034	1	0
Gmpr	0.000238971	-0.0564703	0	0.033	1	0
AABR07027306.1	0.00023898	-0.0564703	0	0.033	1	0
Slamf6	0.000460463	-0.0564703	0	0.03	1	0
Alox15	0.0109806	-0.0564703	0	0.016	1	0
RGD1559909	0.0954515	-0.0564994	0.078	0.103	1	0.0560264
Prmt2	0.000425695	-0.0565097	0.008	0.044	1	0.00522473
Mblac1	0.00110861	-0.0565355	0.013	0.048	1	0.00870788
AABR07032135.1	0.00216751	-0.0565355	0.013	0.045	1	0.00870788
Pum1	0.355214	-0.0565467	0.156	0.17	1	0.113794
Tceanc2	0.0024601	-0.0565612	0.018	0.052	1	0.012191
Snrnp35	0.00434234	-0.0565865	0.023	0.056	1	0.0156742
Rbmx2	0.00540162	-0.0565865	0.023	0.055	1	0.0156742
Eif2d	0.00738416	-0.0566117	0.028	0.06	1	0.0191573
Ezh2	0.022962	-0.0566241	0.025	0.051	1	0.0191573
Zfhx3	0.0263271	-0.0566366	0.033	0.059	1	0.0226405
Smc5	0.0197675	-0.0566612	0.038	0.068	1	0.0261236
AABR07068351.1	0.00870727	-0.0566856	0.04	0.076	1	0.028884
Rras2	0.0305816	-0.0567098	0.048	0.077	1	0.0330899
Parva	0.176706	-0.0568614	0.073	0.092	1	0.053562
Arl5c	0.000238924	-0.0568745	0	0.033	1	0
Ralgds	0.000208545	-0.0568867	0.003	0.038	1	0.00174158
Fgd6	0.000237825	-0.0568867	0.003	0.038	1	0.00174158
Sparcl1	0.0209813	-0.0568988	0.003	0.018	1	0.00276033
Skil	0.000425384	-0.0569108	0.008	0.044	1	0.00522473
Dock6	0.00244216	-0.0569347	0.013	0.044	1	0.00870788
Ash1l	0.277849	-0.0569847	0.299	0.257	1	0.231635
Dcps	0.0037017	-0.0569934	0.025	0.061	1	0.0174158
Dcaf12	0.00568452	-0.0569934	0.025	0.058	1	0.0174158
Ccdc137	0.00704114	-0.0569934	0.025	0.057	1	0.0174158
Rfc4	0.0061401	-0.0570049	0.025	0.058	1	0.0184345
Abhd12	0.00776111	-0.0570049	0.028	0.06	1	0.0191573
Xiap	0.00951626	-0.0570049	0.028	0.059	1	0.0191573
Tmem50b	0.0161797	-0.0570164	0.03	0.059	1	0.0208989
Ube2c	0.323312	-0.0570164	0.018	0.026	1	0.0159701
Nip7	0.0113113	-0.0570843	0.045	0.081	1	0.0313484
Timm10b	0.372675	-0.0570878	0.128	0.141	1	0.0908579
Dclre1a	0.0628565	-0.0571175	0.053	0.078	1	0.0365731
Pcbp2	0.0752832	-0.0572665	0.085	0.114	1	0.0602323
Ifnar2	0.211022	-0.0572767	0.088	0.106	1	0.0619739
Rassf2	0.000108718	-0.0572786	0	0.036	1	0
Cmklr1	0.000132377	-0.0572786	0	0.036	1	0
Niban2	0.00019629	-0.0572786	0	0.034	1	0
Cops3	0.0617233	-0.0572971	0.083	0.112	1	0.0612511
Reep1	0.000918954	-0.0573008	0.005	0.036	1	0.00348315
Alg14	0.101399	-0.0573072	0.093	0.119	1	0.0664758
Mfap3	0.00183885	-0.0573554	0.018	0.053	1	0.012191
Ilf3	0.00206514	-0.0573554	0.018	0.053	1	0.012191
Polr2i	0.00292033	-0.0573554	0.018	0.051	1	0.012191
Pitpnm2	0.00930844	-0.0573768	0.023	0.052	1	0.0156742
Ppp4c	0.194853	-0.0573768	0.113	0.134	1	0.0793897
Abhd16a	0.00349407	-0.0573875	0.025	0.061	1	0.0174158
Kidins220	0.197066	-0.057406	0.118	0.139	1	0.0838916
Pcid2	0.00919109	-0.0574296	0.035	0.069	1	0.0243821
Cd8b	0.001713	-0.0576825	0	0.024	1	0
Ank3	0.00138956	-0.0576927	0.003	0.03	1	0.00174158
Slc39a6	0.00104435	-0.0577326	0.013	0.048	1	0.00870788
Ftsj3	0.00246366	-0.0577523	0.018	0.052	1	0.012191
AABR07018321.1	0.00158434	-0.0577621	0.018	0.054	1	0.0132098
Rpain	0.00181182	-0.0577621	0.02	0.057	1	0.0139326
Rnaseh1	0.00255612	-0.0577621	0.02	0.055	1	0.0139326
Nfxl1	0.00256019	-0.0577621	0.02	0.055	1	0.0139326
Ppm1f	0.0108262	-0.0577815	0.025	0.055	1	0.0174158
Srfbp1	0.000628692	-0.0577911	0.02	0.063	1	0.0169889
Fam204a	0.00272924	-0.0577911	0.025	0.062	1	0.0184345
Zfp318	0.0181294	-0.0578198	0.035	0.065	1	0.0243821
Adprm	0.00574208	-0.0578292	0.035	0.072	1	0.0254008
Senp7	0.0107734	-0.0578386	0.04	0.075	1	0.0278652
Man1a1	0.48636	-0.0578774	0.151	0.16	1	0.106532
Hmgb1	0.0370233	-0.0578941	0.055	0.085	1	0.0383147
Tlk2	0.0236714	-0.0579032	0.055	0.088	1	0.0393334
Smim7	0.0668184	-0.0579744	0.078	0.106	1	0.0539889
Matk	9.53298e-05	-0.0580864	0	0.037	1	0
Fhl3	0.000171339	-0.0580955	0.003	0.039	1	0.00174158
Cyp26a1	0.00158155	-0.0580955	0.003	0.029	1	0.00174158
Snu13	0.000452948	-0.0581135	0.008	0.044	1	0.00522473
Slc7a5	0.000852318	-0.0581135	0.008	0.041	1	0.00522473
Daglb	0.00345021	-0.0581667	0.023	0.057	1	0.0156742
Nudt1	0.00534097	-0.0581841	0.028	0.062	1	0.0191573
Rnf6	0.00365662	-0.0581927	0.03	0.068	1	0.0208989
Zfp652	0.00797137	-0.0581927	0.03	0.063	1	0.0208989
Sde2	0.00500111	-0.0582436	0.04	0.08	1	0.0299027
Arid1b	0.111205	-0.0584182	0.095	0.122	1	0.0682174
Srgap3	0.0004605	-0.0584901	0	0.03	1	0
Cmahp	0.000491728	-0.0584901	0	0.03	1	0
Flrt3	0.00093687	-0.0584982	0.003	0.032	1	0.00174158
Ndufa6	0.0187314	-0.0584991	0.796	0.642	1	0.72056
Ppp3r1	0.0804114	-0.0585485	0.131	0.163	1	0.0966745
Alkbh2	0.00325384	-0.0585615	0.023	0.058	1	0.0156742
Pcgf5	0.00409759	-0.0585769	0.028	0.064	1	0.0191573
Mau2	0.00795526	-0.0585846	0.03	0.063	1	0.0208989
Rrm1	0.0135939	-0.0585998	0.035	0.067	1	0.0243821
Med1	0.00603069	-0.0586074	0.033	0.068	1	0.024678
Vps13a	0.0129995	-0.0586149	0.04	0.073	1	0.0278652
Ttc32	0.0114423	-0.0586298	0.043	0.078	1	0.0306255
Farsa	0.0404869	-0.0586665	0.058	0.087	1	0.0400562
Gfer	0.0671606	-0.0587023	0.068	0.095	1	0.0480413
Arhgap29	0.212106	-0.0587805	0.209	0.172	1	0.155757
Trib2	0.000238963	-0.0588937	0	0.033	1	0
Mmp2	0.00461394	-0.0588937	0	0.02	1	0
Sh2d1a	0.000877709	-0.0589008	0.003	0.032	1	0.00174158
Natd1	0.00232893	-0.0589562	0.023	0.059	1	0.0156742
Nsf	0.00363929	-0.0589562	0.023	0.057	1	0.0156742
Rangrf	0.00728588	-0.0589697	0.028	0.06	1	0.0191573
Cenpc	0.0095163	-0.0589697	0.028	0.059	1	0.0191573
Trim34	0.00376292	-0.0589764	0.028	0.064	1	0.0201761
Tm7sf3	0.00182335	-0.058983	0.028	0.068	1	0.0211948
Uxs1	0.00953518	-0.0590224	0.045	0.082	1	0.0323671
RGD1304567	0.0534351	-0.0590855	0.07	0.1	1	0.0497829
Bckdk	0.0195225	-0.059116	0.07	0.108	1	0.0545807
Ctdsp1	0.803967	-0.0592235	0.259	0.253	1	0.193053
Il7r	0.000161241	-0.0592972	0	0.035	1	0
Arid3a	0.000150233	-0.0593033	0.003	0.04	1	0.00174158
RGD1565355	0.000182911	-0.0593033	0.003	0.039	1	0.00174158
Atg7	0.000745815	-0.0593331	0.015	0.054	1	0.0104495
Dapp1	0.000603747	-0.059339	0.015	0.055	1	0.0114682
Zbtb38	0.00205319	-0.059339	0.018	0.053	1	0.012191
Plp2	0.00315604	-0.0593507	0.018	0.051	1	0.0139326
Vps45	0.00128099	-0.0593565	0.02	0.059	1	0.0159701
Gtf2f2	0.00387816	-0.0593565	0.025	0.06	1	0.0174158
Med8	0.00430304	-0.0593565	0.025	0.06	1	0.0174158
Pmm1	0.00258506	-0.059368	0.028	0.066	1	0.0201761
Rbm45	0.00424732	-0.059368	0.03	0.067	1	0.0208989
Srek1	0.00793918	-0.059368	0.03	0.063	1	0.0208989
Ctdspl	0.0790956	-0.0593851	0.038	0.059	1	0.0261236
Oxsr1	0.00596637	-0.0593963	0.038	0.075	1	0.0281612
Msrb3	0.0340713	-0.0593963	0.043	0.07	1	0.0296068
Chd7	0.0548519	-0.0594185	0.053	0.079	1	0.0365731
Tmed9	0.873463	-0.0594443	0.354	0.328	1	0.270246
Keap1	0.0428353	-0.0594456	0.065	0.096	1	0.045281
Supt5h	0.129432	-0.0595381	0.103	0.128	1	0.0744609
Zdhhc18	6.4274e-05	-0.0597006	0	0.039	0.883638	0
Tmem138	0.000132434	-0.0597006	0	0.036	1	0
Epb41l3	0.000239014	-0.0597006	0	0.033	1	0
Tmem131	0.000349465	-0.0597157	0.008	0.045	1	0.00522473
Tcf12	0.000385392	-0.0597206	0.01	0.049	1	0.0069663
Ccdc34	0.00172715	-0.0597206	0.01	0.042	1	0.0069663
Prps2	0.0184346	-0.0597971	0.048	0.081	1	0.0341087
Uchl3.1	0.026278	-0.0598287	0.065	0.099	1	0.0462997
Rnf114	0.0492322	-0.0598287	0.068	0.097	1	0.0470225
Fech	0.589103	-0.0599375	0.128	0.134	1	0.0908579
Rap1gap2	6.01772e-05	-0.0601038	0	0.039	0.827315	0
Tmem87a	0.000209748	-0.0601159	0.008	0.047	1	0.00522473
Capn1	0.000789907	-0.0601278	0.015	0.054	1	0.0104495
Usp6nl	0.00153305	-0.0601317	0.018	0.054	1	0.012191
Ntmt1	0.00752294	-0.0601624	0.038	0.073	1	0.0261236
Gon4l	0.00711937	-0.0601699	0.04	0.077	1	0.028884
Rnpep	0.0222752	-0.0601773	0.048	0.079	1	0.0330899
Arfrp1	0.0418693	-0.0601956	0.06	0.09	1	0.0417978
Tmf1	0.196488	-0.0602644	0.101	0.121	1	0.0734421
Sgk3	6.86569e-05	-0.060507	0	0.038	0.943895	0
Rgs2	7.82969e-05	-0.060507	0	0.038	1	0
LOC103692984	9.53622e-05	-0.060507	0	0.037	1	0
Blk	0.000151009	-0.060507	0	0.035	1	0
Adgre4	0.000222458	-0.06051	0.003	0.038	1	0.00174158
Agap3	0.00113943	-0.0605279	0.018	0.056	1	0.012191
Kifap3	0.00500922	-0.0605395	0.028	0.062	1	0.0191573
Ccdc127	0.00945656	-0.0605481	0.035	0.069	1	0.0243821
Camta2	0.00710287	-0.0605565	0.04	0.077	1	0.028884
Gatc	0.0640896	-0.0606047	0.083	0.112	1	0.0592136
Negr1	0.000183865	-0.06091	0	0.034	1	0
Samhd1	0.000520877	-0.0609121	0.003	0.034	1	0.00174158
Shtn1	0.000449418	-0.0609141	0.005	0.04	1	0.00348315
Dennd3	0.00034895	-0.0609161	0.008	0.045	1	0.00522473
Anapc16	0.0010629	-0.060922	0.015	0.052	1	0.0104495
Gar1	0.00469117	-0.0609336	0.03	0.066	1	0.0208989
Mga	0.0183848	-0.0609412	0.04	0.071	1	0.0278652
Prkra	0.00482444	-0.0609431	0.038	0.076	1	0.0281612
Nthl1	0.0493953	-0.0609468	0.048	0.074	1	0.0330899
Eea1	0.0521626	-0.0609541	0.058	0.085	1	0.0400562
Nfatc3	0.0287569	-0.0609559	0.058	0.09	1	0.041075
Ncor2	0.0462939	-0.0609665	0.073	0.104	1	0.0515245
Suds3	0.229441	-0.0609903	0.111	0.129	1	0.0766293
Klhl4	0.000209635	-0.061313	0	0.034	1	0
Plxdc2	0.000272534	-0.061313	0	0.032	1	0
Tpm2	0.000290995	-0.061313	0	0.032	1	0
Susd3	0.000310714	-0.061313	0	0.032	1	0
Map1s	8.88864e-05	-0.061314	0.003	0.042	1	0.00174158
Ska2	0.000698849	-0.061318	0.01	0.046	1	0.00798506
Terf1	0.00206497	-0.0613219	0.023	0.06	1	0.0156742
Huwe1	0.00381799	-0.0613238	0.028	0.064	1	0.0191573
Wars	0.007245	-0.0613257	0.033	0.067	1	0.0226405
Cdc42bpa	0.0270421	-0.0613276	0.038	0.066	1	0.0261236
Map3k4	0.00778037	-0.0613304	0.043	0.08	1	0.0306255
Tmem87b	0.0170626	-0.0613332	0.05	0.084	1	0.0358503
Rab29	0.1171	-0.0613481	0.093	0.118	1	0.0654571
Sppl3	0.0720734	-0.0613506	0.095	0.125	1	0.0689402
Dap3	0.0601039	-0.0617158	0.073	0.101	1	0.0515245
Gpalpp1	0.00576451	-0.0617158	0.035	0.072	1	0.0243821
Pfkfb3	9.49007e-05	-0.0617158	0.003	0.042	1	0.00174158
Gabrr2	0.000182549	-0.0617158	0.003	0.039	1	0.00174158
Tet3	0.000544703	-0.0617158	0.008	0.043	1	0.00522473
Kcnk1	0.000778534	-0.0617158	0	0.028	1	0
Zmat5	0.0126085	-0.0617158	0.043	0.077	1	0.0296068
Tm2d1	0.0249708	-0.0620776	0.098	0.138	1	0.0737381
Alkbh3	0.0855392	-0.0620885	0.08	0.107	1	0.0557304
Pxk	0.00221853	-0.0621086	0.025	0.063	1	0.0174158
Smad2	0.0015602	-0.0621096	0.023	0.061	1	0.0156742
Nfkbil1	0.00229664	-0.0621096	0.023	0.059	1	0.0156742
Topbp1	0.00170489	-0.0621115	0.018	0.054	1	0.012191
Yes1	0.00541326	-0.0621115	0.018	0.048	1	0.012191
Rps18l1	0.000783706	-0.0621125	0.015	0.054	1	0.0104495
Noc3l	0.000997289	-0.0621125	0.015	0.052	1	0.0104495
Ttc9c	0.00105873	-0.0621125	0.015	0.052	1	0.0104495
Nagk	0.000464035	-0.0621135	0.013	0.052	1	0.00870788
RGD1565785	8.36353e-05	-0.0621185	0	0.038	1	0
Lax1	0.000491742	-0.0621185	0	0.03	1	0
RT1-DOb	0.000639362	-0.0621185	0	0.029	1	0
Ethe1	0.71089	-0.0623863	0.181	0.182	1	0.133544
Nipa2	0.00725702	-0.0624826	0.045	0.084	1	0.0333859
LOC499331	0.0189502	-0.0624956	0.033	0.061	1	0.0226405
Zmym4	0.00449887	-0.0625014	0.025	0.059	1	0.0174158
Men1	0.0019527	-0.0625033	0.023	0.06	1	0.0156742
Piezo1	0.000371587	-0.0625151	0.008	0.045	1	0.00522473
Hivep2	0.000149363	-0.0625171	0.005	0.045	1	0.00348315
Clec4a3	8.93021e-05	-0.0625211	0	0.037	1	0
Cbr3	0.000116151	-0.0625211	0	0.036	1	0
Il1a	0.000124044	-0.0625211	0	0.036	1	0
Mrpl15	0.490895	-0.0626144	0.296	0.263	1	0.224566
Mrps16	0.478916	-0.062709	0.188	0.198	1	0.141825
Stag1	0.0395243	-0.0628083	0.088	0.123	1	0.0674946
Ap3d1	0.0581583	-0.0628389	0.075	0.104	1	0.0522473
Ddx19b	0.00609659	-0.0628713	0.043	0.081	1	0.0306255
Gemin7	0.0059732	-0.0628741	0.043	0.081	1	0.0296068
Apc	0.0105632	-0.0628797	0.038	0.071	1	0.0261236
Prkx	0.000369353	-0.0629027	0.015	0.057	1	0.0114682
Pcnp	0.000628513	-0.0629086	0.013	0.051	1	0.00870788
Aim2	3.79855e-05	-0.0629236	0	0.041	0.522225	0
Arpp21	0.000141443	-0.0629236	0	0.035	1	0
RT1-DOa	0.00160399	-0.0629236	0	0.024	1	0
Prorsd1	0.0131976	-0.0632637	0.04	0.073	1	0.0278652
Plagl2	0.00124425	-0.0632942	0.018	0.055	1	0.0132098
Orc3	0.000246333	-0.0633099	0.01	0.051	1	0.0069663
Capn5	0.000510086	-0.0633139	0.008	0.043	1	0.00522473
Sptlc2	8.32139e-05	-0.0633219	0.003	0.043	1	0.00174158
Socs1	0.000427504	-0.0633219	0.003	0.035	1	0.00174158
Tcf21	0.00461386	-0.0633259	0	0.02	1	0
Cops9	0.782508	-0.0633875	0.357	0.343	1	0.280268
Mrpl3	0.0920598	-0.0635158	0.108	0.137	1	0.0789628
Map2k1	0.0627899	-0.0635529	0.09	0.121	1	0.0647342
Mrps5	0.13835	-0.0635699	0.085	0.108	1	0.0592136
Mfsd1	0.0827771	-0.0635916	0.073	0.098	1	0.0505057
Serinc5	0.0254338	-0.0636229	0.053	0.084	1	0.0375918
Pias1	0.0122932	-0.063632	0.05	0.086	1	0.0348315
Arhgap21	0.0157405	-0.063632	0.048	0.082	1	0.0341087
Parp2	0.00729351	-0.0636599	0.035	0.07	1	0.0243821
Zfp830	0.000815493	-0.0636837	0.02	0.061	1	0.0149514
LOC100365839	0.0010028	-0.0636934	0.018	0.056	1	0.012191
Mical1	4.94387e-05	-0.0637282	0	0.04	0.679684	0
LOC685048	0.000378306	-0.0637282	0	0.031	1	0
Ppp4r3a	0.0375724	-0.063915	0.09	0.126	1	0.065753
Tmem127	0.0419174	-0.0639353	0.083	0.116	1	0.0592136
Stxbp3	0.0469619	-0.0639353	0.085	0.118	1	0.0602323
Cd1d1	0.0779896	-0.0639353	0.085	0.113	1	0.0602323
Pigx	0.0514581	-0.0639456	0.083	0.114	1	0.057472
AABR07028902.1	0.0742082	-0.0639771	0.068	0.094	1	0.0470225
Zfpl1	0.00991057	-0.0640259	0.045	0.081	1	0.0313484
Slc15a4	0.00134005	-0.0640712	0.025	0.066	1	0.0174158
Csgalnact2	0.00057856	-0.0640945	0.015	0.055	1	0.0104495
Zdhhc14	7.78982e-05	-0.0641183	0.005	0.047	1	0.00348315
MGC105567	0.000101297	-0.0641243	0.003	0.042	1	0.00174158
Tpmt	0.254138	-0.0642696	0.098	0.115	1	0.069959
Pigt	0.0794247	-0.0642871	0.093	0.121	1	0.0654571
Msl1	0.0770307	-0.064293	0.093	0.122	1	0.0644383
Tuba1c	0.018685	-0.064329	0.055	0.089	1	0.0447833
Pop4	0.00158516	-0.064385	0.043	0.09	1	0.0347006
Pigs	0.00361139	-0.0644042	0.045	0.088	1	0.0323671
Tfdp1	0.0103429	-0.0644106	0.045	0.081	1	0.0313484
Hmgn3	0.0486665	-0.0644106	0.043	0.068	1	0.0306255
Vps26c	0.00160582	-0.0644302	0.033	0.076	1	0.024678
Kin	0.00441758	-0.06445	0.03	0.066	1	0.0208989
Pwwp2a	0.00231265	-0.0644634	0.025	0.063	1	0.0174158
Hic1	4.33428e-05	-0.0645324	0	0.041	0.595877	0
Arhgap31	8.93293e-05	-0.0645324	0	0.037	1	0
Tmem59	0.68688	-0.0645359	0.683	0.591	1	0.585386
Lars	0.0867229	-0.0645691	0.111	0.141	1	0.0837606
Cmtm8	0.17416	-0.0646676	0.085	0.105	1	0.0612511
Mrpl45	0.0242838	-0.0647371	0.063	0.097	1	0.0445582
Crtc2	0.0094061	-0.0647878	0.048	0.085	1	0.0330899
Ubl7	0.0042359	-0.0648026	0.04	0.08	1	0.028884
Epc2	0.00215014	-0.0648326	0.03	0.071	1	0.0219177
Amdhd2	0.00374835	-0.0648402	0.03	0.067	1	0.0208989
Hddc2	0.000682396	-0.0648709	0.018	0.058	1	0.0132098
Lig1	0.00322931	-0.0648787	0.018	0.05	1	0.012191
Pmvk	0.263956	-0.06489	0.121	0.138	1	0.0911538
Golt1b	0.000193579	-0.0648944	0.013	0.056	1	0.00870788
LOC100360573	0.00038272	-0.0648944	0.013	0.053	1	0.00870788
Bcat2	2.55834e-05	-0.0649343	0	0.043	0.35172	0
Sgce	8.36602e-05	-0.0649343	0	0.038	1	0
Clec4a2	0.000291013	-0.0649343	0	0.032	1	0
Tuba4a	0.276272	-0.0649909	0.101	0.116	1	0.0717005
Psmd2	0.506987	-0.0650104	0.201	0.207	1	0.147476
Stim1	0.0750159	-0.0650285	0.093	0.122	1	0.0644383
Tgm2	0.589669	-0.0650515	0.193	0.173	1	0.139195
R3hdm1	0.0140186	-0.0651713	0.048	0.082	1	0.0330899
Cpeb4	0.0313292	-0.0651713	0.048	0.077	1	0.0330899
Tle3	0.00796247	-0.0651796	0.043	0.08	1	0.0306255
Pofut2	0.00942054	-0.0651796	0.045	0.082	1	0.0313484
Adsl	0.00948417	-0.0651964	0.04	0.075	1	0.0278652
Snrpa	0.00259239	-0.0652389	0.028	0.066	1	0.0191573
Galns	0.00126042	-0.0652736	0.018	0.055	1	0.012191
Cxcl9	0.0139193	-0.0652736	0.013	0.036	1	0.0107454
Mrpl53	0.0735728	-0.0652815	0.116	0.147	1	0.0852063
Proser1	0.000553456	-0.0652912	0.013	0.051	1	0.00870788
Ppm1m	8.30973e-05	-0.065327	0.003	0.043	1	0.00174158
Tm4sf1	0.00158244	-0.065327	0.003	0.029	1	0.00174158
Ccdc102a	3.11853e-05	-0.0653361	0	0.042	0.428735	0
Abi3bp	0.00290311	-0.0653361	0	0.022	1	0
Sae1	0.0177071	-0.0655094	0.06	0.096	1	0.0417978
Gyg1	0.00415931	-0.0656202	0.03	0.067	1	0.0208989
Nol12	0.000835501	-0.0656684	0.018	0.057	1	0.012191
AABR07071905.1	0.000338706	-0.065688	0.013	0.054	1	0.00870788
RGD1565784	0.116936	-0.0656907	0.108	0.134	1	0.0769253
Mtmr12	3.55788e-05	-0.0657378	0	0.041	0.489138	0
Ngrn	0.00431158	-0.0658588	0.058	0.103	1	0.0441313
Tbk1	0.0164705	-0.0658882	0.058	0.094	1	0.041075
Mplkip	0.00475257	-0.0659381	0.045	0.086	1	0.0323671
Sap30bp	0.00348314	-0.065979	0.035	0.075	1	0.0254008
Kxd1	0.0990993	-0.0659841	0.123	0.152	1	0.0883935
Ctnnd1	0.0112454	-0.0659893	0.035	0.068	1	0.0243821
Pgam1	0.756941	-0.0660199	0.399	0.362	1	0.313686
Traf7	0.000585522	-0.0660523	0.02	0.063	1	0.0139326
Gbp5	0.00180698	-0.066063	0.018	0.053	1	0.012191
Zrsr2	0.000476964	-0.0660738	0.015	0.056	1	0.0104495
Amotl2	0.666509	-0.0660909	0.098	0.102	1	0.069959
Eps8	0.000205781	-0.0661173	0.005	0.043	1	0.00348315
Ankib1	0.00533453	-0.0663435	0.043	0.082	1	0.0296068
Mcpt8l3	0.0370263	-0.0664929	0.01	0.027	1	0.0069663
Casp3	0.124619	-0.0664984	0.09	0.114	1	0.0637155
Cryzl1	0.000102559	-0.0665048	0.008	0.051	1	0.00522473
Rap1b	5.60198e-05	-0.0665288	0.003	0.044	0.770161	0.00174158
Fmnl2	9.46754e-05	-0.0665288	0.003	0.042	1	0.00174158
Hoxb4	4.62925e-05	-0.0665409	0	0.04	0.636429	0
Lrrc49	6.43174e-05	-0.0665409	0	0.039	0.884235	0
Rcn3	6.87055e-05	-0.0665409	0	0.038	0.944563	0
Akap9	0.804638	-0.0665848	0.221	0.204	1	0.16039
Ptcd3	0.00851556	-0.0666689	0.053	0.092	1	0.0375918
Mdm2	0.0124251	-0.0666807	0.053	0.089	1	0.0365731
Eed	0.00895343	-0.0667165	0.045	0.082	1	0.0313484
Agrn	0.0222772	-0.0667285	0.043	0.073	1	0.0296068
Sra1	0.407245	-0.0667374	0.181	0.192	1	0.133248
Poglut3	0.0066374	-0.0667527	0.038	0.074	1	0.0261236
Mki67	0.161721	-0.0667649	0.013	0.024	1	0.0156346
Rab18	0.0971186	-0.0667842	0.101	0.128	1	0.0737381
Bcl2l11	0.00243173	-0.0667895	0.03	0.07	1	0.0208989
Itpr2	0.00118004	-0.0668394	0.02	0.059	1	0.0139326
Trnau1ap	0.000352287	-0.0668647	0.015	0.057	1	0.0104495
Ddah2	0.000323547	-0.0669161	0.005	0.041	1	0.00348315
Snn	6.39122e-05	-0.0669291	0.003	0.044	0.878665	0.00174158
Tmem63c	7.83472e-05	-0.0669422	0	0.038	1	0
Lix1l	0.0411318	-0.0670115	0.06	0.09	1	0.0428166
Dtx3l	0.0750888	-0.0670374	0.116	0.147	1	0.0869478
Nsmce2	0.0157559	-0.0670747	0.05	0.084	1	0.0348315
Ruvbl1	0.0126683	-0.0670875	0.048	0.083	1	0.0330899
Timm22	0.00363951	-0.0671134	0.04	0.081	1	0.028884
Fra10ac1	0.00269374	-0.0672058	0.025	0.062	1	0.0174158
Ppp2r2a	0.0263511	-0.0672076	0.09	0.128	1	0.065753
Sh3bp2	0.000548871	-0.0672464	0.018	0.059	1	0.012191
RGD1565131	0.000738062	-0.0672464	0.018	0.058	1	0.012191
Mettl6	0.000397741	-0.06726	0.015	0.057	1	0.0104495
Etv5	0.000731953	-0.06726	0.013	0.05	1	0.00972664
AABR07029742.1	0.000111965	-0.0672738	0.01	0.055	1	0.00798506
Akap8l	0.000488388	-0.0672738	0.013	0.052	1	0.00870788
Tmem43	0.000138656	-0.0672876	0.01	0.054	1	0.0069663
Ier5l	3.33213e-05	-0.0673435	0	0.042	0.458101	0
Gnl3	0.0140172	-0.0673623	0.063	0.101	1	0.0455769
Rybp	0.0284406	-0.0673623	0.068	0.101	1	0.0470225
Rbpms	0.05823	-0.067389	0.06	0.087	1	0.0428166
Dcaf7	0.00917937	-0.0674159	0.055	0.094	1	0.0393334
Samd4b	0.0162245	-0.0674294	0.055	0.09	1	0.0383147
Cks2	0.366207	-0.0674294	0.048	0.058	1	0.0361462
Tpra1	0.00295844	-0.0674705	0.043	0.086	1	0.0316443
Nfe2l2	0.3981	-0.0674866	0.211	0.223	1	0.162561
Bin3	0.00261468	-0.0675402	0.035	0.076	1	0.0243821
Rrp15	0.00593361	-0.0675402	0.035	0.071	1	0.0243821
Myo10	0.0153973	-0.0675828	0.028	0.056	1	0.0191573
Zmiz2	0.0267019	-0.0677099	0.07	0.105	1	0.0497829
Fam76a	1.41281e-05	-0.0677446	0	0.045	0.194233	0
Herc2	0.0315402	-0.0677522	0.065	0.098	1	0.045281
Trmt10c	0.0129541	-0.0677664	0.06	0.098	1	0.0428166
Pbrm1	0.205518	-0.0677723	0.123	0.143	1	0.0873747
Ring1	0.012093	-0.0678095	0.055	0.092	1	0.0383147
Siah1	0.0060068	-0.0678977	0.04	0.078	1	0.0278652
Luc7l	0.0053112	-0.0679276	0.035	0.072	1	0.0243821
Clpp	0.00614931	-0.0679276	0.035	0.071	1	0.0243821
Dip2b	0.000315624	-0.0680038	0.02	0.066	1	0.0149514
Cherp	0.000511789	-0.0680038	0.023	0.067	1	0.0156742
Camlg	0.000577396	-0.0680038	0.023	0.066	1	0.0156742
Ddx21	0.0241816	-0.0680101	0.08	0.117	1	0.0577679
P2rx4	0.0591025	-0.0680101	0.083	0.112	1	0.0584908
Fxn	0.0245363	-0.0680247	0.075	0.112	1	0.0553035
Snx12	0.00033812	-0.0680347	0.018	0.061	1	0.012191
Mitd1	0.000603997	-0.0680504	0.015	0.055	1	0.0104495
Tfdp2	0.000220784	-0.0680976	0.008	0.047	1	0.00522473
Pole3	0.0249513	-0.0680986	0.065	0.1	1	0.0473185
Ifi44l	9.43693e-05	-0.0681136	0.005	0.047	1	0.00348315
Brd7	0.17117	-0.0681421	0.118	0.14	1	0.0849103
Procr	0.000291082	-0.0681456	0	0.032	1	0
Usp48	0.0105487	-0.0681895	0.055	0.093	1	0.0383147
Dctn5	0.0142724	-0.0681895	0.055	0.091	1	0.0383147
Gnl3l	0.0601895	-0.0682144	0.106	0.138	1	0.0762025
Dctpp1	0.0201986	-0.0682517	0.043	0.074	1	0.0306255
Rpp14	0.00152696	-0.068315	0.033	0.076	1	0.0236592
Mapkap1	0.0158942	-0.0683949	0.078	0.118	1	0.0560264
Ercc1	0.000921452	-0.0684123	0.02	0.06	1	0.0139326
Rab11fip2	0.000267228	-0.0684288	0.015	0.059	1	0.0114682
Rnpc3	0.000474429	-0.0684453	0.015	0.056	1	0.0104495
Eif4ebp3	0.84373	-0.0684637	0.188	0.183	1	0.131637
AC142181.1	0.000255288	-0.0685465	0	0.033	1	0
Hnrnpl	0.208009	-0.0685792	0.158	0.179	1	0.114813
LOC100911851	0.0132033	-0.0686186	0.048	0.082	1	0.0330899
Ncoa6	0.00223977	-0.0686685	0.038	0.08	1	0.0271424
Usp18	0.0112672	-0.0686685	0.04	0.074	1	0.0278652
Nod1	0.00655841	-0.0686853	0.038	0.074	1	0.0261236
Fem1a	0.00140835	-0.0687362	0.03	0.073	1	0.0208989
Zfc3h1	0.00255815	-0.0687362	0.03	0.069	1	0.0208989
Pik3c2a	0.368944	-0.068807	0.123	0.136	1	0.0894122
Fam53b	0.000209744	-0.0688227	0.015	0.06	1	0.0114682
Dnajc13	0.00057808	-0.0688227	0.018	0.059	1	0.012191
Nt5c3b	0.000651808	-0.0688227	0.018	0.058	1	0.012191
Ubtd1	0.000228474	-0.0688756	0.01	0.051	1	0.0069663
RNaseP-nuc.9	4.30514e-05	-0.0689293	0.003	0.045	0.591871	0.00174158
Gpr174	5.28304e-05	-0.0689474	0	0.04	0.726313	0
Zap70	6.87208e-05	-0.0689474	0	0.038	0.944774	0
Ylpm1	0.00314925	-0.0690186	0.043	0.085	1	0.0306255
Bdp1	0.00746237	-0.0690186	0.043	0.08	1	0.0306255
Tbc1d10b	0.00116484	-0.0690716	0.035	0.081	1	0.0254008
Ubfd1	0.00830884	-0.0690716	0.038	0.073	1	0.0261236
Gsk3a	0.00194142	-0.0691252	0.03	0.071	1	0.0208989
Ctnnbl1	0.00156187	-0.0691433	0.028	0.068	1	0.0191573
Uimc1	0.0179437	-0.0692045	0.07	0.108	1	0.0497829
Trim30c	1.96617e-05	-0.069348	0	0.044	0.270309	0
Siglec5	0.000196392	-0.069348	0	0.034	1	0
LOC100912534	0.00369173	-0.0693836	0.045	0.087	1	0.0323671
Elp5	0.00901511	-0.0693836	0.045	0.082	1	0.0323671
Thap12	0.00260932	-0.069402	0.04	0.083	1	0.0299027
Arap1	0.219506	-0.069412	0.141	0.161	1	0.100585
Armc1	0.00228868	-0.0694204	0.04	0.084	1	0.028884
Cd320	0.00842445	-0.0694204	0.043	0.079	1	0.0296068
Psmg2	0.00489147	-0.069439	0.04	0.079	1	0.0278652
Ankfy1	0.035686	-0.0695413	0.073	0.105	1	0.0525432
Sbno1	0.102915	-0.0695488	0.121	0.149	1	0.0866519
Mrgbp	0.000878951	-0.0695523	0.025	0.068	1	0.0174158
Nfe2l1	0.00138159	-0.0695523	0.025	0.066	1	0.0174158
Cdk16	0.0150396	-0.0695963	0.065	0.103	1	0.0473185
Tbc1d4	5.97311e-05	-0.0697286	0.003	0.044	0.821184	0.00174158
Runx2	0.000518933	-0.0697286	0.003	0.034	1	0.00174158
AABR07054469.1	3.55972e-05	-0.0697486	0	0.041	0.48939	0
Stk26	4.33642e-05	-0.0697486	0	0.041	0.596172	0
RGD1566099	0.00391949	-0.0698046	0.043	0.084	1	0.0296068
Gid8	0.06588	-0.0698317	0.128	0.161	1	0.0928954
Tmem259	0.141804	-0.0698317	0.133	0.158	1	0.094341
Tmem203	0.00294133	-0.0698437	0.038	0.079	1	0.0261236
Agfg2	0.0340679	-0.069875	0.078	0.112	1	0.0560264
Tpd52l2	0.00135707	-0.069903	0.028	0.069	1	0.0201761
Pycr2	0.000981278	-0.069943	0.025	0.067	1	0.0174158
Vps37a	0.00057426	-0.0699631	0.023	0.066	1	0.0156742
Abhd17b	0.53151	-0.069972	0.198	0.176	1	0.143401
RGD1305089	0.0143679	-0.0699899	0.065	0.103	1	0.0462997
Dop1b	0.000734762	-0.0700038	0.018	0.058	1	0.012191
LOC102551095	0.00124977	-0.0700242	0.015	0.051	1	0.0104495
Umps	0.0485808	-0.0700289	0.063	0.091	1	0.0435394
Foxred2	0.000284032	-0.0700862	0.008	0.046	1	0.00522473
Trappc13	0.0512084	-0.070128	0.095	0.128	1	0.0671986
Rbbp8	0.00773933	-0.070128	0.048	0.086	1	0.0341087
NEWGENE-1308171	0.00872029	-0.070128	0.003	0.022	1	0.00174158
Mrpl50	0.334474	-0.0701465	0.138	0.152	1	0.0978242
Tor4a	1.32314e-05	-0.0701491	0	0.046	0.181905	0
Sh2d2a	0.000116198	-0.0701491	0	0.036	1	0
Hat1	0.00211835	-0.0702091	0.038	0.081	1	0.0271424
Pigy	0.00257173	-0.0702091	0.04	0.083	1	0.0278652
Txndc12	0.118239	-0.0702588	0.118	0.145	1	0.0859291
Arhgef18	0.00161239	-0.0702917	0.028	0.068	1	0.0201761
Creb3	0.000741075	-0.0703336	0.025	0.069	1	0.0174158
Rnf44	0.00532915	-0.0704056	0.058	0.101	1	0.0420938
Malsu1	0.0523093	-0.070433	0.095	0.128	1	0.0702549
Papss1	0.000216404	-0.0704402	0.013	0.056	1	0.00870788
Pcbd2	0.121286	-0.0704584	0.133	0.16	1	0.0984161
Xpo1	0.00793459	-0.0704675	0.053	0.092	1	0.0375918
Rars	0.00579957	-0.0704883	0.05	0.091	1	0.0358503
Ica1	0.000218383	-0.0705054	0.005	0.043	1	0.00348315
Kank3	9.44642e-05	-0.0705274	0.003	0.042	1	0.00174158
Ap2a2	0.092761	-0.0705329	0.093	0.119	1	0.0644383
Set	0.00223684	-0.0706585	0.033	0.073	1	0.0226405
Igfbp5	0.367355	-0.0709037	0.003	0.006	1	0.00276033
Slc7a7	2.5412e-05	-0.0709266	0.003	0.048	0.349364	0.00174158
AABR07002674.1	4.90429e-05	-0.0709266	0.003	0.045	0.674242	0.00174158
Abcc5	1.41384e-05	-0.0709497	0	0.045	0.194375	0
Usp15	0.0590272	-0.0709684	0.116	0.149	1	0.0852063
Pam16	0.269496	-0.0709787	0.191	0.21	1	0.141529
Stx16	0.00166718	-0.0710011	0.035	0.079	1	0.0254008
Unc45a	0.00192042	-0.0710688	0.03	0.071	1	0.0208989
Rbm41	0.00227677	-0.0710688	0.03	0.07	1	0.0208989
RGD1305350	0.00727652	-0.0711145	0.063	0.105	1	0.0455769
Abca7	0.00021393	-0.0712543	0.01	0.052	1	0.0069663
Lipt2	0.000227156	-0.0712543	0.01	0.051	1	0.0069663
Cdk9	0.0527444	-0.0713018	0.118	0.153	1	0.0869478
Fabp3	0.000107832	-0.0713258	0.003	0.041	1	0.00174158
Myct1	4.63322e-05	-0.0713498	0	0.04	0.636975	0
LOC103689922	7.33922e-05	-0.0713498	0	0.038	1	0
Ppfibp1	0.213621	-0.0713875	0.118	0.137	1	0.0828728
Mafg	0.106931	-0.0714968	0.103	0.129	1	0.0734421
Sf3a1	0.000329601	-0.0715048	0.023	0.069	1	0.0166929
Ttc7b	0.000467454	-0.0715048	0.023	0.068	1	0.0166929
Nup153	0.00480652	-0.0715121	0.06	0.105	1	0.0438353
Eef1e1	0.00995343	-0.0715121	0.063	0.103	1	0.0445582
Mynn	0.000510613	-0.0715528	0.02	0.063	1	0.0139326
Thyn1	0.000206576	-0.071577	0.018	0.064	1	0.012191
Mak16	0.000200287	-0.0716014	0.015	0.06	1	0.0104495
Mllt6	0.000307405	-0.0716014	0.015	0.058	1	0.0104495
Cmtr1	0.0388081	-0.0716313	0.09	0.125	1	0.0637155
Taf13	0.00846689	-0.0716523	0.05	0.088	1	0.0348315
Wwc2	0.0268902	-0.0716999	0.045	0.075	1	0.0313484
Pla2g2d	0.00113875	-0.0717248	0.003	0.031	1	0.00174158
Gucy1b1	0.00549638	-0.0717248	0.003	0.024	1	0.00174158
Bud31	0.0489545	-0.0717445	0.113	0.148	1	0.0814272
Ccdc69	1.51034e-05	-0.0717499	0	0.045	0.207642	0
Trpv2	1.72399e-05	-0.0717499	0	0.045	0.237014	0
Ptn	0.00222961	-0.0717499	0	0.023	1	0
Asnsd1	0.00161779	-0.0718209	0.033	0.075	1	0.0226405
Rab11fip1	0.00500575	-0.0718455	0.028	0.062	1	0.0201761
Sfswap	0.02265	-0.0718637	0.065	0.1	1	0.0462997
Cic	0.000467399	-0.071895	0.025	0.071	1	0.0174158
Phkg2	0.0106582	-0.0719116	0.063	0.102	1	0.0435394
Ddx52	0.000533317	-0.0719199	0.023	0.067	1	0.0156742
Scyl1	0.0106522	-0.0719841	0.055	0.093	1	0.0383147
Rabgap1l	0.000898626	-0.0720208	0.013	0.049	1	0.00870788
Pdgfra	0.074131	-0.0720463	0.008	0.02	1	0.00624348
Rab31	3.09458e-05	-0.0721237	0.003	0.047	0.425443	0.00174158
Slamf8	2.39773e-05	-0.0721498	0	0.043	0.32964	0
P2ry6	2.92163e-05	-0.0721498	0	0.042	0.401665	0
P2ry14	0.000141497	-0.0721498	0	0.035	1	0
Rspo1	0.000378305	-0.0721498	0	0.031	1	0
Pdcd11	0.00249778	-0.0721575	0.038	0.08	1	0.0261236
Scoc	0.0370779	-0.0721714	0.101	0.137	1	0.0747568
Wdr33	0.000813918	-0.0721828	0.03	0.076	1	0.0229364
Rchy1	0.0137683	-0.0721891	0.07	0.11	1	0.0497829
Ptges3l1	0.00199632	-0.0722082	0.033	0.074	1	0.0226405
Zzz3	0.00124522	-0.0722337	0.03	0.073	1	0.0208989
Lrrfip2	0.00200684	-0.0722593	0.028	0.067	1	0.0191573
Aggf1	0.000335612	-0.0723369	0.02	0.065	1	0.0139326
Ssh2	0.00045339	-0.0723369	0.02	0.064	1	0.0139326
Sf3b6	0.000246349	-0.072363	0.018	0.063	1	0.012191
Wrn	0.000426152	-0.072363	0.018	0.06	1	0.012191
Stim2	0.00843006	-0.0723883	0.053	0.091	1	0.0365731
Oas1k	8.94843e-05	-0.0724688	0.008	0.051	1	0.00522473
Dido1	0.00453202	-0.0724908	0.04	0.08	1	0.028884
Eif4b	0.472344	-0.0725379	0.302	0.303	1	0.234364
Bnip1	0.00222917	-0.0725428	0.038	0.08	1	0.0261236
Nop14	0.00218538	-0.072569	0.033	0.074	1	0.0236592
AABR07029605.1	0.0105088	-0.0726126	0.063	0.103	1	0.0455769
Fbxo22	0.00593165	-0.0726382	0.063	0.106	1	0.0445582
Fam122a	0.000480973	-0.0726483	0.025	0.071	1	0.0184345
Zfp593	0.00754177	-0.0727418	0.055	0.095	1	0.0383147
Trmt6	0.00068225	-0.0727559	0.018	0.058	1	0.012191
Dguok	0.00442586	-0.0728474	0.045	0.086	1	0.0313484
Prtfdc1	0.000159367	-0.0728656	0.008	0.049	1	0.00522473
Ash2l	0.00419598	-0.072901	0.04	0.08	1	0.0278652
Slamf7	0.000639378	-0.0729493	0	0.029	1	0
Tsnax	0.00223685	-0.0729605	0.06	0.11	1	0.0455769
Rpf1	0.00129704	-0.0729823	0.033	0.076	1	0.0226405
Znrd2	0.0160757	-0.0730134	0.063	0.099	1	0.0445582
Per3	0.091655	-0.07304	0.06	0.084	1	0.0428166
Pter	0.002271	-0.0730649	0.023	0.059	1	0.0166929
Zfp644	0.00761153	-0.0731205	0.055	0.095	1	0.0383147
Psmc4	0.0853925	-0.0731715	0.113	0.142	1	0.0814272
Tmem223	0.0654846	-0.0731971	0.113	0.145	1	0.0804084
Map2k5	0.0122326	-0.0732023	0.048	0.083	1	0.0330899
Arrdc4	0.000108307	-0.0732622	0.008	0.05	1	0.00522473
Rgs12	0.00108509	-0.0732622	0.008	0.04	1	0.00522473
Ndel1	0.0448365	-0.0733009	0.101	0.135	1	0.0727193
Kcmf1	0.0662054	-0.0733395	0.156	0.191	1	0.115109
Trim44	7.29595e-06	-0.0733489	0	0.048	0.100305	0
Gng11	2.92283e-05	-0.0733489	0	0.042	0.40183	0
Cybrd1	5.28362e-05	-0.0733489	0	0.04	0.726392	0
Chn1	5.64394e-05	-0.0733489	0	0.039	0.775928	0
Colec12	6.87278e-05	-0.0733489	0	0.038	0.94487	0
Hmcn1	9.5452e-05	-0.0733489	0	0.037	1	0
Foxf1	0.00150195	-0.0733489	0	0.025	1	0
Exoc1	0.00066564	-0.073426	0.028	0.073	1	0.0191573
Nrdc	0.224702	-0.073528	0.121	0.138	1	0.0835956
Tctn2	0.000181696	-0.0735412	0.018	0.064	1	0.012191
Tmem98	0.435894	-0.0735545	0.116	0.126	1	0.0811312
Mrpl30	0.197225	-0.0735669	0.146	0.166	1	0.103049
Hmgxb4	0.000138438	-0.0735997	0.013	0.058	1	0.00870788
Psmg1	0.115696	-0.0736448	0.131	0.157	1	0.0956557
Spata13	0.0448382	-0.0736513	0.073	0.103	1	0.0515245
Impdh1	6.82771e-06	-0.0737483	0	0.049	0.0938673	0
Cul1	0.159652	-0.0738089	0.148	0.171	1	0.107093
AABR07021823.1	0.0166956	-0.0738812	0.08	0.12	1	0.0587867
Usp8	0.06137	-0.0738845	0.116	0.148	1	0.08215
Rab20	0.000335613	-0.0739038	0.02	0.065	1	0.0139326
Pa2g4	0.00517205	-0.0739066	0.05	0.091	1	0.0358503
Lcmt1	0.0250047	-0.073939	0.101	0.14	1	0.0754796
Phf20l1.1	0.000101091	-0.0739941	0.013	0.059	1	0.00870788
Ppie	0.000844249	-0.0740236	0.038	0.086	1	0.0278652
Kdelr1	0.559116	-0.0740438	0.226	0.228	1	0.160817
Tmem199	0.00144115	-0.0740532	0.04	0.086	1	0.0278652
Isyna1	0.00531977	-0.0740532	0.04	0.078	1	0.0278652
Tnfrsf21	1.32394e-05	-0.0741477	0	0.046	0.182016	0
Adgrg6	2.1019e-05	-0.0741477	0	0.044	0.28897	0
Col6a2	0.00171319	-0.0741477	0	0.024	1	0
Daxx	0.00116678	-0.074173	0.03	0.073	1	0.0208989
Zfp24	0.000229614	-0.0742338	0.023	0.071	1	0.0166929
AABR07001099.2	0.000649101	-0.0742338	0.025	0.069	1	0.0174158
Tmem222	0.000186625	-0.0743572	0.015	0.06	1	0.0104495
Rexo1	0.000198673	-0.0743572	0.015	0.06	1	0.0104495
Ccdc186	0.00011468	-0.0743885	0.013	0.059	1	0.00870788
Abcg3l1	0.000106037	-0.0744198	0.01	0.055	1	0.0069663
Cnpy4	6.04978e-05	-0.0744514	0.008	0.053	0.831723	0.00522473
Akap17a	0.0130333	-0.0744532	0.065	0.104	1	0.0473185
Sfxn3	1.95796e-05	-0.0744831	0.005	0.054	0.269181	0.00348315
Nolc1	0.00427128	-0.0744831	0.063	0.109	1	0.0455769
Fip1l1	0.000626759	-0.0744985	0.033	0.08	1	0.0236592
Iws1	0.00113736	-0.0744985	0.033	0.077	1	0.0236592
Cdk13	0.00104569	-0.0745295	0.033	0.078	1	0.0226405
Etv1	3.33433e-05	-0.074547	0	0.042	0.458404	0
Tagap	3.80209e-05	-0.074547	0	0.041	0.522711	0
Zcchc7	0.0178819	-0.0745734	0.06	0.096	1	0.0417978
Tssc4	0.00432017	-0.0746651	0.05	0.093	1	0.0358503
Usp28	0.000294084	-0.0747184	0.018	0.062	1	0.012191
Twistnb	0.00462565	-0.0747269	0.048	0.089	1	0.0330899
Nup54	7.86055e-05	-0.0747827	0.013	0.06	1	0.00870788
Ino80	4.98715e-05	-0.0748476	0.008	0.054	0.685633	0.00522473
Epb41	6.3409e-05	-0.0748802	0.005	0.048	0.871747	0.00348315
Cdc42ep1	0.018304	-0.0749187	0.058	0.092	1	0.0417978
Tnfrsf11b	0.00182978	-0.0749461	0	0.024	1	0
Srpra	0.372635	-0.0749844	0.166	0.177	1	0.120038
Hcfc1	0.00469038	-0.0750126	0.053	0.095	1	0.0375918
Htatip2	0.000432829	-0.0750126	0.025	0.071	1	0.0174158
Chordc1	0.0107187	-0.0750433	0.078	0.12	1	0.0560264
Alkbh1	0.000353595	-0.0750778	0.02	0.065	1	0.0139326
AABR07053687.1	0.515698	-0.0751485	0.209	0.212	1	0.149909
Cnot4	0.0022733	-0.0752044	0.04	0.083	1	0.0278652
Ptrhd1	4.92916e-05	-0.0752101	0.01	0.058	0.677661	0.0069663
Klhl9	0.0124618	-0.0752864	0.083	0.126	1	0.061547
Mcm3	5.58618e-05	-0.0753111	0.003	0.044	0.767987	0.00174158
Sema4b	0.000834909	-0.0753354	0.03	0.075	1	0.0208989
Stk10	4.58535e-06	-0.0753451	0	0.05	0.0630394	0
Gulp1	1.51162e-05	-0.0753451	0	0.045	0.207817	0
Npat	0.000784663	-0.0753685	0.028	0.072	1	0.0191573
Cbll1	0.00323254	-0.0754558	0.048	0.091	1	0.0341087
Cep19	0.00379298	-0.0754886	0.048	0.09	1	0.0330899
Polr3d	0.000260021	-0.0755027	0.018	0.063	1	0.012191
Smarcd2	0.0230103	-0.0755073	0.075	0.111	1	0.0522473
Lrpap1	0.0468012	-0.0756965	0.111	0.145	1	0.0796856
Epb41l2	7.29965e-06	-0.075744	0	0.048	0.100356	0
Arrdc1	0.000546632	-0.075791	0.025	0.07	1	0.0174158
Pura	0.000392236	-0.0758254	0.023	0.068	1	0.0156742
Immt	0.000396421	-0.07586	0.02	0.064	1	0.0139326
Btf3	0.000141326	-0.0758947	0.018	0.066	1	0.012191
Trrap	0.0215953	-0.0759112	0.073	0.109	1	0.0505057
Pja2	0.213464	-0.0759397	0.163	0.184	1	0.121057
Rad17	0.000569843	-0.0760749	0.033	0.081	1	0.0226405
Fam110d	7.74683e-05	-0.0761069	0.003	0.043	1	0.00174158
Frmd4b	0.000594476	-0.0761448	0.025	0.07	1	0.0184345
Sf1	0.0742465	-0.0762474	0.126	0.156	1	0.0891163
Cdkn2c	0.000853098	-0.0762866	0.015	0.053	1	0.0114682
Dhx58	0.000252635	-0.0763225	0.015	0.059	1	0.0104495
Kmt5b	0.00693802	-0.0763855	0.06	0.102	1	0.0438353
LOC102549869	1.0167e-05	-0.0765416	0	0.047	0.139777	0
Atp2b4	4.33786e-05	-0.0765416	0	0.041	0.596369	0
Clec7a	0.000431439	-0.0765416	0	0.03	1	0
LOC100363116	0.000343008	-0.0765689	0.025	0.073	1	0.0174158
Stx6	0.000765737	-0.0765689	0.025	0.068	1	0.0174158
Syncrip	0.0199856	-0.0767597	0.065	0.101	1	0.045281
Twf1	0.0394576	-0.076834	0.108	0.144	1	0.0769253
Cnih4	0.0759182	-0.076834	0.111	0.14	1	0.0776481
Mfng	4.50446e-06	-0.0768644	0.003	0.056	0.0619274	0.00276033
Rcor1	1.40065e-05	-0.0769022	0.003	0.05	0.192562	0.00174158
Synj1	0.00191183	-0.0769022	0.048	0.095	1	0.0361462
Rasa4	9.51735e-06	-0.0769401	0	0.047	0.130844	0
Hs3st1	9.54494e-05	-0.0769401	0	0.037	1	0
Spib	0.00108123	-0.0769401	0	0.026	1	0
Amd1	0.394586	-0.076965	0.186	0.198	1	0.137749
Micu2	0.0198511	-0.077026	0.07	0.107	1	0.0497829
Phrf1	0.000231384	-0.0770324	0.02	0.067	1	0.0139326
Efnb1	0.0126832	-0.07707	0.018	0.043	1	0.012191
Suclg1	0.028463	-0.077207	0.515	0.402	1	0.420519
Foxn2	0.000299024	-0.077233	0.03	0.081	1	0.0219177
Usp14	0.0305639	-0.0772527	0.083	0.117	1	0.057472
Plekhg1	0.000137792	-0.0772609	0.005	0.045	1	0.00348315
Safb	0.0128327	-0.0772886	0.073	0.113	1	0.053562
Olfml3	0.000269184	-0.0772997	0.003	0.037	1	0.00174158
Cdkn2aipnl	0.00428288	-0.0773168	0.053	0.096	1	0.0365731
Ccdc88b	8.90757e-06	-0.0773386	0	0.047	0.122461	0
Cxcr3	4.63485e-05	-0.0773386	0	0.04	0.6372	0
Slamf9	7.83785e-05	-0.0773386	0	0.038	1	0
Ino80c	0.00376452	-0.0773539	0.05	0.093	1	0.0348315
Gatad2b	0.00316388	-0.0773912	0.045	0.088	1	0.0323671
Crtapl1	0.000350356	-0.0774616	0.018	0.061	1	0.012191
Trub2	6.45896e-05	-0.0775393	0.013	0.061	0.887978	0.00870788
Tmco1	0.770024	-0.0775697	0.312	0.301	1	0.236757
Cops7a	0.0208119	-0.0775839	0.085	0.124	1	0.0592136
Sp100	8.33593e-06	-0.077737	0	0.048	0.114602	0
Snrnp200	0.0489875	-0.0777662	0.095	0.128	1	0.0671986
Atp6v0a1	0.0894379	-0.0778028	0.095	0.122	1	0.0661799
Zc3h11a	0.00164518	-0.0778098	0.043	0.089	1	0.0306255
Spast	0.00243641	-0.0778098	0.045	0.089	1	0.0313484
Spats2	0.000137408	-0.0778135	0.018	0.066	1	0.0132098
Cnn3	0.390851	-0.0778424	0.249	0.214	1	0.189143
Dctn1	0.00998699	-0.0778438	0.065	0.105	1	0.0462997
Cox7b	0.0178321	-0.0778836	0.854	0.756	1	1.0371
Tmem192	0.0858951	-0.0779379	0.131	0.16	1	0.0925995
Slain2	0.00397205	-0.0779578	0.058	0.103	1	0.041075
Ap3s2	0.00612157	-0.0779578	0.058	0.1	1	0.041075
Sp1	0.0316012	-0.0779737	0.116	0.155	1	0.0869478
Dnm1l	2.4346e-05	-0.0780131	0.008	0.057	0.334709	0.00522473
Nrgn	0.00106477	-0.0780943	0.003	0.031	1	0.00174158
Cd40	7.29968e-06	-0.0781353	0	0.048	0.100356	0
Arl11	1.96869e-05	-0.0781353	0	0.044	0.270656	0
Galnt18	3.80487e-05	-0.0781353	0	0.041	0.523094	0
Tgfb2	0.000239032	-0.0781353	0	0.033	1	0
Cradd	0.000276209	-0.0781636	0.023	0.07	1	0.0156742
Pds5b	0.00215286	-0.0782302	0.043	0.087	1	0.0296068
Cwc27	0.000135655	-0.0782851	0.015	0.062	1	0.0104495
Camk1	0.0324361	-0.0783178	0.083	0.117	1	0.0584908
Zfp518a	0.0008955	-0.0783498	0.033	0.078	1	0.0236592
Med7	0.000413413	-0.07839	0.03	0.079	1	0.0219177
Tbc1d1	2.37316e-05	-0.0784498	0.005	0.053	0.326263	0.00348315
Dtd1	0.000463993	-0.0784711	0.028	0.075	1	0.0191573
Pik3cg	4.58805e-06	-0.0785334	0	0.05	0.0630765	0
Tmem150b	4.9054e-06	-0.0785334	0	0.05	0.0674394	0
Cbx5	0.000441192	-0.078553	0.023	0.068	1	0.0156742
Dpagt1	0.0653237	-0.0785682	0.088	0.117	1	0.0629927
Kdm3a	0.00602894	-0.0785717	0.045	0.084	1	0.0313484
Syap1	0.07503	-0.0788501	0.146	0.178	1	0.109588
AABR07049755.1	0.000277973	-0.0788585	0.028	0.077	1	0.0191573
Lin37	0.000620311	-0.0788585	0.028	0.073	1	0.0191573
Ifit1bl	0.0380918	-0.0788886	0.003	0.015	1	0.00174158
Gbp4	9.51819e-06	-0.0789314	0	0.047	0.130856	0
Hif1a	0.0131493	-0.0789324	0.085	0.128	1	0.0622698
Pigq	0.000109658	-0.0790268	0.018	0.067	1	0.012191
Cwc25	6.42976e-05	-0.0790694	0.015	0.065	0.883964	0.0104495
LOC100909912	6.42885e-05	-0.0791122	0.013	0.061	0.883839	0.00870788
Eif3b	0.092756	-0.0791483	0.141	0.17	1	0.100585
Wdr26	0.783729	-0.0791724	0.244	0.237	1	0.176064
Hps3	2.59366e-05	-0.0791984	0.008	0.057	0.356577	0.00522473
Kctd10	0.000674693	-0.0792884	0.025	0.069	1	0.0174158
Psmg3	0.0020812	-0.0792912	0.048	0.094	1	0.0330899
Dennd1c	4.29492e-06	-0.0793294	0	0.051	0.0590465	0
Traf3ip3	1.41528e-05	-0.0793294	0	0.045	0.194572	0
Fxyd2	2.24647e-05	-0.0793294	0	0.043	0.308845	0
Hk3	3.56235e-05	-0.0793294	0	0.041	0.489753	0
Rsf1	0.00196529	-0.0793332	0.045	0.091	1	0.0313484
Irgm	0.0127603	-0.079335	0.065	0.104	1	0.0462997
Man2b1	0.735045	-0.0793457	0.201	0.198	1	0.149514
Ddx23	0.012728	-0.0793772	0.085	0.127	1	0.0602323
Fxr1	0.0147284	-0.0794178	0.095	0.138	1	0.0709777
Dnajb1	0.00443902	-0.0794178	0.063	0.108	1	0.0435394
Nol11	0.000116174	-0.0794178	0.018	0.066	1	0.012191
Stx4	0.000105464	-0.0794613	0.015	0.063	1	0.0104495
Osbpl8	5.66952e-05	-0.0795051	0.013	0.062	0.779445	0.00870788
Tra2b	0.346946	-0.0795271	0.198	0.21	1	0.143401
Sbf2	6.70457e-05	-0.0795491	0.01	0.057	0.921744	0.0069663
Napg	0.00537965	-0.0795822	0.07	0.116	1	0.0508016
Ociad1	0.0621707	-0.0796115	0.136	0.169	1	0.0960826
Arl2bp	0.00183857	-0.0796709	0.045	0.091	1	0.0323671
Cyth3	1.40124e-05	-0.0796823	0.003	0.05	0.192643	0.00174158
Smim3	5.24382e-06	-0.0797272	0	0.05	0.072092	0
Zmym5	0.00173151	-0.0798002	0.04	0.085	1	0.0278652
Rnf185	0.000148318	-0.0798087	0.018	0.065	1	0.012191
Gtf2f1	0.000168179	-0.0798087	0.018	0.065	1	0.012191
Dnajc19	0.281869	-0.0798517	0.261	0.277	1	0.205247
Fxyd3	0.462649	-0.0798979	0.003	0.005	1	0.00450191
Sin3a	0.000294289	-0.0799314	0.03	0.081	1	0.0219177
Vcl	0.214613	-0.0799411	0.095	0.114	1	0.0671986
AABR07040855.1	0.000386929	-0.0800199	0.028	0.075	1	0.0191573
Ggps1	0.000514607	-0.0800199	0.028	0.074	1	0.0191573
Pik3ap1	0.0227853	-0.0800372	0.07	0.105	1	0.0487641
Apex1	0.0060005	-0.0800505	0.048	0.087	1	0.0330899
Cntrl	0.000449142	-0.0800645	0.025	0.071	1	0.0174158
Camk2n1	0.000449142	-0.0800645	0.025	0.071	1	0.0174158
Pqbp1	9.14471e-05	-0.0801093	0.02	0.072	1	0.0149514
Wac	0.000287926	-0.0801093	0.023	0.07	1	0.0156742
Gpr18	9.51973e-06	-0.0801249	0	0.047	0.130877	0
Jaml	1.96846e-05	-0.0801249	0	0.044	0.270623	0
LOC681182	5.64313e-05	-0.0801249	0	0.039	0.775817	0
Znhit1	0.00397747	-0.0801663	0.06	0.105	1	0.0428166
Ilf2	0.00162864	-0.0801825	0.04	0.085	1	0.0278652
Osgep	4.9046e-05	-0.0801995	0.015	0.067	0.674284	0.0114682
Gmps	0.0038446	-0.0802097	0.058	0.103	1	0.041075
Snrnp48	0.00244035	-0.0803413	0.048	0.093	1	0.0348315
Apold1	0.000193967	-0.0804757	0.003	0.039	1	0.00174158
Galnt7	7.8056e-06	-0.0805225	0	0.048	0.107311	0
AABR07034739.3	0.00785695	-0.0805225	0	0.017	1	0
Chmp2b	0.00708665	-0.0805404	0.06	0.102	1	0.0428166
RGD1563941	0.249755	-0.0805878	0.183	0.201	1	0.137027
Chchd5	0.0394974	-0.0806653	0.095	0.129	1	0.0671986
Rbm28	4.9932e-05	-0.0806833	0.013	0.062	0.686465	0.00870788
Fam133b	5.54015e-05	-0.0807302	0.01	0.058	0.76166	0.0069663
LOC687679	0.000196481	-0.0807474	0.025	0.075	1	0.0191573
Denr	0.000651399	-0.0807474	0.03	0.076	1	0.0208989
Faap20	1.11046e-05	-0.0807773	0.008	0.061	0.152667	0.00522473
Btbd7	3.35179e-05	-0.0807773	0.008	0.056	0.460804	0.00522473
Phf10	0.0271932	-0.0807954	0.088	0.124	1	0.0619739
Nxf1	0.0102727	-0.0809144	0.06	0.099	1	0.0428166
Lbh	5.24433e-06	-0.08092	0	0.05	0.0720991	0
Gcnt1	1.16131e-05	-0.08092	0	0.046	0.159657	0
Bmp5	0.00238174	-0.08092	0	0.023	1	0
Ube2d2	0.00452315	-0.0810273	0.083	0.132	1	0.0628305
Wdr43	0.000484413	-0.0810396	0.033	0.082	1	0.0236592
Blmh	0.0312401	-0.0810713	0.093	0.129	1	0.0654571
Ctdspl2	0.000512405	-0.0811804	0.028	0.074	1	0.0191573
Mtmr3	0.00188975	-0.0811887	0.048	0.094	1	0.0330899
Kcnj8	0.000349738	-0.0812686	0.003	0.036	1	0.00174158
Snx15	0.000118374	-0.0812754	0.023	0.074	1	0.0156742
Gata3	7.83837e-05	-0.0813174	0	0.038	1	0
Rpp30	4.96712e-05	-0.0814197	0.015	0.066	0.68288	0.0104495
Plcl2	0.0140277	-0.0814765	0.07	0.109	1	0.0497829
Acer3	0.00297874	-0.0815679	0.045	0.088	1	0.0323671
Ehd1	0.307469	-0.0815721	0.146	0.159	1	0.10203
Fem1c	0.00129435	-0.0816153	0.045	0.093	1	0.0313484
Hexb	0.00024167	-0.0816639	0.023	0.071	1	0.0156742
AABR07035470.1	1.16084e-05	-0.0817146	0	0.046	0.159592	0
Ublcp1	0.00226867	-0.0818035	0.053	0.1	1	0.0375918
Nudt4	0.467818	-0.0818273	0.719	0.633	1	0.640623
Utp14a	0.00046003	-0.0819535	0.028	0.075	1	0.0191573
Rnf213	1.10889e-05	-0.0819603	0.008	0.061	0.152451	0.00522473
Prickle2	8.16227e-05	-0.0820105	0.005	0.047	1	0.00348315
Tbc1d8	0.00430275	-0.0820439	0.043	0.083	1	0.0296068
Ripor2	1.16124e-05	-0.0821118	0	0.046	0.159648	0
AC128859.3	1.84298e-05	-0.0821118	0	0.044	0.253373	0
Kcna2	2.56329e-05	-0.0821118	0	0.043	0.352401	0
Mfsd11	5.19157e-05	-0.082152	0.018	0.07	0.713738	0.012191
Helz	0.00045972	-0.0821908	0.033	0.082	1	0.0236592
Tmem230	0.000682822	-0.0822284	0.05	0.103	1	0.0358503
Dusp22	0.000517981	-0.0822403	0.033	0.081	1	0.0226405
Jam3	0.00572361	-0.0822403	0.033	0.068	1	0.0226405
Htra2	0.00165138	-0.0822771	0.048	0.095	1	0.0341087
Slc29a3	0.00230884	-0.08229	0.03	0.07	1	0.0208989
Lats2	0.00662852	-0.0824743	0.038	0.074	1	0.0271424
Rab2b	0.000255665	-0.0824913	0.02	0.066	1	0.0139326
Stap1	7.80432e-06	-0.0825089	0	0.048	0.107294	0
Galk2	0.0210646	-0.0825385	0.073	0.109	1	0.0515245
Thap3	0.000410255	-0.0825744	0.033	0.082	1	0.0236592
RGD1565641	0.0727181	-0.082576	0.161	0.194	1	0.121617
Ptprj	0.398588	-0.0825812	0.126	0.136	1	0.0891163
Vps37b	0.000521476	-0.0826754	0.03	0.078	1	0.0208989
AABR07044001.4	0.000579268	-0.0826965	0.01	0.047	1	0.0069663
Cul5	0.000316812	-0.082705	0.04	0.094	1	0.0306255
Cep350	0.00133349	-0.082705	0.045	0.093	1	0.0323671
Cdr2l	0.000100216	-0.0827484	0.008	0.051	1	0.00522473
Eloa	0.00288208	-0.0827829	0.058	0.105	1	0.0420938
Klhl13	1.70262e-05	-0.0828531	0.003	0.05	0.234077	0.00174158
Tmem173	2.36171e-06	-0.0829058	0	0.053	0.0324688	0
Tmc8	3.52117e-06	-0.0829058	0	0.052	0.048409	0
Fgd2	3.76334e-06	-0.0829058	0	0.051	0.0517385	0
Mnat1	0.000994576	-0.0829578	0.035	0.081	1	0.0243821
Smn1	0.000997069	-0.0829578	0.035	0.081	1	0.0243821
Ttc5	2.98169e-05	-0.0830368	0.013	0.065	0.409922	0.00870788
Spty2d1	3.10187e-05	-0.0830894	0.01	0.06	0.426445	0.0069663
Matr3	0.341058	-0.0831907	0.214	0.224	1	0.154146
Slc39a8	0.274759	-0.0832082	0.229	0.19	1	0.165319
Psen2	0.14296	-0.083265	0.106	0.128	1	0.0762025
Il21r	1.51252e-05	-0.0833026	0	0.045	0.207942	0
Cd69	3.80448e-05	-0.0833026	0	0.041	0.52304	0
Tpp2	0.056596	-0.0833788	0.121	0.154	1	0.0856332
Rab24	0.0430592	-0.0834441	0.083	0.115	1	0.0584908
Cox14	0.00032991	-0.0834459	0.03	0.08	1	0.0208989
Kif2a	1.85026e-05	-0.0834823	0.01	0.063	0.254373	0.0069663
Rasal3	0.00068314	-0.0834986	0.028	0.073	1	0.0191573
Clasp2	0.000265556	-0.0835516	0.025	0.074	1	0.0174158
Emp1	7.23549e-05	-0.0836447	0.003	0.043	0.994735	0.00174158
Zup1	5.17549e-05	-0.0837121	0.018	0.07	0.711526	0.012191
Rtn3	0.55312	-0.083967	0.289	0.287	1	0.215989
Ap2b1	0.00190996	-0.0840601	0.053	0.101	1	0.0375918
AABR07021221.1	3.76522e-06	-0.084096	0	0.051	0.0517642	0
Emb	6.83832e-06	-0.084096	0	0.049	0.0940133	0
Dohh	0.00210455	-0.084113	0.053	0.1	1	0.0365731
Zcchc9	0.00259507	-0.084113	0.053	0.098	1	0.0365731
Atad2b	0.000999723	-0.0841616	0.033	0.078	1	0.0226405
Abt1	0.000367115	-0.0842159	0.03	0.079	1	0.0208989
Khdc4	0.00248423	-0.0842196	0.048	0.092	1	0.0330899
Tanc1	0.00166969	-0.0842705	0.025	0.064	1	0.0184345
Mphosph10	0.00630871	-0.084276	0.063	0.105	1	0.0435394
AABR07044388.1	0.00013199	-0.0843805	0.023	0.073	1	0.0156742
Isg20	0.000459731	-0.0843805	0.023	0.067	1	0.0156742
Gmip	2.49403e-06	-0.0844359	0.003	0.058	0.034288	0.00174158
Cox20	0.0406652	-0.0845354	0.123	0.159	1	0.0906957
Ddt	4.14395e-12	-0.0846407	0.97	0.704	5.69711e-08	1.32793
Ric8a	0.00181404	-0.0847029	0.058	0.107	1	0.041075
Bag5	1.03379e-05	-0.0847169	0.008	0.061	0.142126	0.00522473
Gnpda1	1.10494e-05	-0.0847169	0.008	0.061	0.151908	0.00522473
Man2b2	0.00344024	-0.0847625	0.04	0.081	1	0.0278652
Strap	0.0619429	-0.0847723	0.163	0.198	1	0.119315
Emc8	0.00307486	-0.0848662	0.053	0.097	1	0.0365731
Acsf2	0.0275473	-0.0848907	0.106	0.145	1	0.0792587
Ccdc97	0.000861802	-0.0849763	0.048	0.098	1	0.0330899
Pik3ca	0.0388415	-0.0850369	0.118	0.155	1	0.0869478
Zdhhc7	0.000174306	-0.0850987	0.025	0.076	1	0.0174158
Cct6a	0.306452	-0.0851601	0.269	0.28	1	0.208434
Armcx1	3.05643e-05	-0.0851683	0.005	0.052	0.420198	0.00348315
Trim21	0.00356593	-0.0851871	0.055	0.1	1	0.0383147
Sdhaf2	0.00229296	-0.0852294	0.065	0.115	1	0.0473185
AABR07072356.1	0.0269288	-0.0852443	0.113	0.152	1	0.0814272
LOC500584	0.000279735	-0.0853131	0.033	0.084	1	0.0226405
Asf1a	0.000147533	-0.0853702	0.03	0.084	1	0.0208989
Tmem11	0.00250007	-0.0854504	0.06	0.108	1	0.0417978
Baz2b	0.000652701	-0.0855244	0.038	0.087	1	0.0271424
Atf1	0.0200702	-0.0855807	0.088	0.126	1	0.0609552
Usf2	0.0979024	-0.0856119	0.186	0.216	1	0.136008
Hdgfl2	0.00320998	-0.085619	0.053	0.097	1	0.0365731
Cwf19l2	0.00583242	-0.0856553	0.065	0.109	1	0.0462997
Hdgf	0.0275802	-0.0856705	0.098	0.135	1	0.0689402
Ist1	0.000485243	-0.0856757	0.048	0.102	1	0.0341087
Pafah1b2	0.000932155	-0.0856757	0.048	0.098	1	0.0341087
Tm6sf1	4.30165e-06	-0.0856814	0	0.051	0.0591391	0
Csnk2a2	0.000129025	-0.0856968	0.03	0.085	1	0.0219177
Cpne3	0.0401873	-0.0857459	0.08	0.112	1	0.0557304
Trappc10	0.00439061	-0.0858014	0.07	0.117	1	0.0518204
Rfx7	0.00519361	-0.085824	0.058	0.101	1	0.041075
Rtca	0.00411814	-0.0858808	0.058	0.102	1	0.0400562
Ext2	0.00470394	-0.0858808	0.058	0.101	1	0.0400562
Ttc14	0.00372959	-0.0859379	0.053	0.096	1	0.0375918
Cyth1	4.12774e-05	-0.0859897	0.02	0.075	0.567481	0.0139326
Nup88	0.000231369	-0.0861393	0.03	0.082	1	0.0208989
Champ1	4.96981e-05	-0.0861985	0.025	0.082	0.683249	0.0184345
Srsf1	0.38516	-0.0862417	0.229	0.237	1	0.168375
Smarcc2	1.17671e-05	-0.0862898	0.008	0.06	0.161774	0.00522473
Ostc	0.762686	-0.0863028	0.317	0.303	1	0.238041
Slc12a6	5.20636e-05	-0.0863178	0.02	0.074	0.71577	0.0149514
RGD1304694	0.000819733	-0.0863449	0.038	0.085	1	0.0261236
Sema6b	8.65754e-06	-0.0863507	0.003	0.053	0.119024	0.00276033
Lrif1	6.15434e-05	-0.0864382	0.018	0.069	0.846099	0.012191
Eno3	0.0103486	-0.0864989	0.015	0.041	1	0.0104495
Kars	0.00683659	-0.0865025	0.09	0.138	1	0.0647342
Cox6b1.1	0.0972672	-0.0865693	0.138	0.166	1	0.0968054
Dnmt1	0.000481377	-0.0865838	0.028	0.074	1	0.0191573
Ube2v2	0.0119538	-0.0868437	0.118	0.165	1	0.0856332
Gtf2a1	0.00592314	-0.0868453	0.078	0.124	1	0.0550076
Ckap4	2.24741e-05	-0.0868693	0	0.043	0.308974	0
Ccdc174	5.22102e-05	-0.0868889	0.015	0.066	0.717786	0.0104495
Tcta	0.000114969	-0.0870303	0.025	0.078	1	0.0174158
Ap1m1	0.00179772	-0.0871233	0.053	0.101	1	0.0365731
Rbm4	0.00100356	-0.0871978	0.063	0.117	1	0.0445582
Oasl	0.000133264	-0.0872787	0.015	0.062	1	0.0104495
Slc35b1	0.0178449	-0.0874215	0.106	0.148	1	0.07824
Cited2	0.359353	-0.0874259	0.173	0.188	1	0.134858
Znhit6	0.000672099	-0.0874275	0.038	0.087	1	0.0271424
Spry1	0.0628712	-0.0874275	0.04	0.063	1	0.0278652
Arhgap4	8.47135e-06	-0.0874683	0.008	0.062	0.116464	0.00522473
Mid1ip1	0.0356413	-0.0874975	0.128	0.167	1	0.0959517
Smim8	0.00912179	-0.0875944	0.098	0.145	1	0.0730152
Cep295	0.000107135	-0.087605	0.018	0.067	1	0.012191
Vps35l	0.000342014	-0.0876135	0.033	0.083	1	0.0226405
Tmem229b	1.81071e-06	-0.0876606	0	0.054	0.0248937	0
Cav1	0.000460593	-0.0876606	0	0.03	1	0
Bcap31	0.24446	-0.0877167	0.224	0.241	1	0.169263
Arl2	0.000128426	-0.0878022	0.025	0.077	1	0.0174158
Ubr5	0.00266793	-0.0878132	0.055	0.101	1	0.0383147
Rap1gds1	0.000339587	-0.0878704	0.035	0.087	1	0.0254008
Myd88	0.00923136	-0.087944	0.075	0.118	1	0.0542848
Oxct1	2.88743e-06	-0.0880562	0	0.052	0.0396964	0
Klrb1c	5.64717e-05	-0.0880562	0	0.039	0.776373	0
mrpl24	0.00637242	-0.0880654	0.075	0.12	1	0.0522473
Hirip3	0.000144504	-0.088188	0.023	0.073	1	0.0166929
N4bp2l1	0.00336018	-0.088188	0.04	0.081	1	0.0278652
Smc2	0.0107199	-0.0882506	0.043	0.078	1	0.0333859
Otulin	0.0605523	-0.0883617	0.133	0.166	1	0.094341
Pigu	0.000533842	-0.0883794	0.033	0.081	1	0.0226405
Ackr3	0.00121349	-0.0883852	0.003	0.031	1	0.00174158
Ttf1	1.78512e-05	-0.0884477	0.015	0.071	0.245419	0.0104495
Hpse	1.41656e-05	-0.0884516	0	0.045	0.194749	0
Cd27	7.34404e-05	-0.0884516	0	0.038	1	0
Rgcc	0.000255346	-0.0884516	0	0.033	1	0
Eif1a	0.00353769	-0.0884909	0.083	0.133	1	0.0595095
Pkn2	0.0105464	-0.0884909	0.083	0.126	1	0.0595095
Exoc5	0.0166899	-0.0884909	0.088	0.127	1	0.0609552
Rbmxl1	0.000254867	-0.088504	0.04	0.095	1	0.028884
Gpank1	0.000152335	-0.0885737	0.025	0.076	1	0.0174158
Spen	0.000361282	-0.0886325	0.038	0.09	1	0.0261236
Them6	4.2826e-05	-0.0886391	0.02	0.075	0.588772	0.0149514
Thap7	1.83215e-05	-0.0887048	0.02	0.079	0.251884	0.0139326
AABR07031089.1	5.20075e-05	-0.0887048	0.02	0.074	0.714999	0.0139326
Prpf4	7.04043e-05	-0.0887048	0.02	0.073	0.967918	0.0139326
Snx33	0.000512922	-0.0887048	0.02	0.063	1	0.0139326
Plekhb2	0.0458242	-0.0887232	0.103	0.136	1	0.0734421
Rgs3	0.544356	-0.0887254	0.193	0.197	1	0.146753
Smim12	0.0138934	-0.0887306	0.09	0.132	1	0.0637155
Gga2	0.00174156	-0.088754	0.048	0.094	1	0.0330899
Agpat4	1.07186e-05	-0.0887795	0.003	0.052	0.14736	0.00174158
Tmem268	0.000903125	-0.0888933	0.025	0.068	1	0.0184345
Brd9	7.06723e-05	-0.0889593	0.025	0.08	0.971603	0.0174158
Cln6	6.92442e-06	-0.0889708	0.01	0.067	0.095197	0.0069663
Sh3bp1	1.16903e-05	-0.0889708	0.01	0.065	0.160718	0.0069663
Grpel1	0.175121	-0.0891559	0.417	0.344	1	0.320222
Arhgap18	3.96263e-05	-0.0891592	0.015	0.068	0.544782	0.0114682
Acvrl1	1.58562e-06	-0.0892421	0	0.055	0.0217991	0
Med30	0.000149283	-0.0892779	0.028	0.08	1	0.0191573
Ccdc28b	2.13129e-05	-0.0892941	0.013	0.066	0.29301	0.00870788
Yrdc	6.2798e-05	-0.0893448	0.025	0.081	0.863347	0.0174158
Tpgs2	7.43965e-05	-0.0894796	0.02	0.072	1	0.0139326
Becn1	0.0369753	-0.0895679	0.133	0.171	1	0.0973973
Fbh1	0.00347611	-0.0897302	0.068	0.115	1	0.0470225
Ufd1	0.00145301	-0.0897522	0.053	0.102	1	0.0365731
Etfb	7.07587e-05	-0.0898728	0.608	0.428	0.97279	0.548255
Jun	0.000695191	-0.0899127	0.394	0.281	1	0.322519
Ero1a	0.000326323	-0.0899525	0.043	0.097	1	0.0306255
Stx5	0.00156663	-0.0899937	0.055	0.105	1	0.0393334
Pde6d	1.78024e-05	-0.0900048	0.015	0.071	0.244747	0.0104495
Gxylt1	0.00527947	-0.0900084	0.075	0.122	1	0.0563223
RGD1559896	0.000393697	-0.0900467	0.028	0.075	1	0.0191573
Trip11	0.0593633	-0.0900858	0.106	0.137	1	0.0751837
Eif3l	0.0483741	-0.0901339	0.143	0.178	1	0.10203
Ca8	0.856006	-0.0901788	0.176	0.17	1	0.128023
Sdf2	0.0440532	-0.0901877	0.186	0.226	1	0.141825
Flot2	0.000520073	-0.0903303	0.045	0.098	1	0.0313484
Bola3	0.0521349	-0.0903311	0.171	0.207	1	0.128584
Mtg2	0.000238216	-0.0903985	0.04	0.096	1	0.028884
Grasp	2.70323e-06	-0.0904271	0	0.053	0.037164	0
Pf4	0.00378197	-0.0904271	0	0.021	1	0
Snrnp40	5.47843e-05	-0.0904309	0.028	0.085	0.753174	0.0191573
Pfkl	0.00051334	-0.0904671	0.038	0.088	1	0.0271424
Fam193a	2.14091e-05	-0.0907828	0.015	0.07	0.294333	0.0104495
Lrrc8a	0.000176159	-0.0908151	0.028	0.079	1	0.0191573
Plxnc1	3.29993e-06	-0.0908219	0	0.052	0.0453675	0
Satb1	1.72702e-05	-0.0908219	0	0.045	0.237431	0
Phf12	0.000154931	-0.0908466	0.038	0.094	1	0.0271424
Mcm6	6.24317e-05	-0.0909259	0.01	0.057	0.85831	0.0069663
Sat2	8.95332e-05	-0.0909567	0.023	0.075	1	0.0156742
Bmpr2	0.0011144	-0.0909866	0.033	0.077	1	0.0236592
Herc1	0.00428889	-0.0910324	0.078	0.126	1	0.0580639
Sirt7	0.000344736	-0.0910856	0.043	0.097	1	0.0306255
Malt1	2.11816e-05	-0.0910996	0.018	0.074	0.291205	0.012191
AABR07007032.1	0.000234501	-0.0910996	0.018	0.063	1	0.012191
Dok3	4.8331e-06	-0.0911433	0.003	0.055	0.0664455	0.00174158
Dmpk	4.60003e-06	-0.0912165	0	0.05	0.0632412	0
Gng12	0.00578355	-0.0912349	0.08	0.126	1	0.0557304
Elk4	0.015143	-0.0913087	0.108	0.152	1	0.0789628
Camta1	2.62606e-05	-0.0914148	0.02	0.077	0.36103	0.0139326
Mrpl46	0.00115492	-0.0914166	0.058	0.11	1	0.041075
Pbx2	0.000109872	-0.0914392	0.033	0.089	1	0.0226405
Fhod1	1.48227e-05	-0.0914631	0.005	0.055	0.203782	0.00348315
Gmpr2	1.19747e-05	-0.0914874	0.015	0.073	0.164628	0.0114682
R3hdm4	0.0490006	-0.0915906	0.151	0.187	1	0.10857
Ppp6c	0.000280631	-0.0916054	0.04	0.094	1	0.0278652
Myof	2.36565e-06	-0.0916111	0	0.053	0.0325229	0
Lpcat2	3.29913e-06	-0.0916111	0	0.052	0.0453565	0
Adam23	4.91579e-06	-0.0916111	0	0.05	0.0675822	0
Jmjd1c	0.165463	-0.0916667	0.181	0.204	1	0.136569
Ccm2	0.000278513	-0.0916979	0.048	0.105	1	0.0341087
Ifngr2	0.0027453	-0.0916979	0.05	0.095	1	0.0348315
Gmnn	5.59291e-05	-0.0917813	0.008	0.053	0.768914	0.00522473
Sos2	3.16103e-05	-0.0918015	0.02	0.076	0.434579	0.0139326
Smpd2	0.000113381	-0.0918015	0.02	0.07	1	0.0139326
Stk40	0.000178279	-0.0918213	0.03	0.083	1	0.0219177
Ctbp2	4.83343e-06	-0.0918556	0.005	0.06	0.06645	0.00348315
Ppp4r3b	0.0703063	-0.091914	0.143	0.175	1	0.101307
Ptprr	2.87336e-05	-0.0919304	0.003	0.047	0.395029	0.00174158
Gna13	0.000587747	-0.0919304	0.053	0.107	1	0.0375918
Exo5	3.54311e-05	-0.0919489	0.015	0.068	0.487107	0.0104495
Pbdc1	3.44182e-05	-0.0920571	0.03	0.092	0.473181	0.0239552
Dipk1a	0.000695566	-0.0920735	0.048	0.1	1	0.0341087
AABR07018038.1	0.00148283	-0.0922322	0.058	0.108	1	0.0400562
Vcam1	1.93853e-05	-0.0923238	0.003	0.049	0.26651	0.00174158
Igbp1	0.0018711	-0.0926146	0.068	0.119	1	0.0480413
Adarb1	0.000161772	-0.09265	0.018	0.065	1	0.012191
Adora2a	1.81641e-05	-0.092717	0.003	0.049	0.24972	0.00174158
Smarcc1	1.46351e-05	-0.0927258	0.015	0.072	0.201203	0.0104495
Cd38	5.42896e-07	-0.0927941	0	0.06	0.00746374	0
Arhgap30	9.29199e-07	-0.0927941	0	0.057	0.0127746	0
Jdp2	3.30028e-06	-0.0927941	0	0.052	0.0453722	0
LOC681325	7.81292e-06	-0.0927941	0	0.048	0.107412	0
Ctse	1.01799e-05	-0.0927941	0	0.047	0.139953	0
Cfap298	0.0149941	-0.0928451	0.083	0.122	1	0.0595095
Inpp5a	0.000932	-0.0928917	0.033	0.078	1	0.0236592
Ndufa9	0.887833	-0.0929207	0.236	0.222	1	0.169821
Cln8	0.000101809	-0.0930421	0.028	0.082	1	0.0201761
Npepps	0.00167466	-0.0930556	0.065	0.117	1	0.0462997
Chsy1	1.45901e-06	-0.0931102	0.003	0.06	0.0200584	0.00174158
Anapc5	0.124551	-0.0932298	0.188	0.215	1	0.14051
Ezh1	8.17736e-06	-0.0934246	0.018	0.079	0.112422	0.012191
Vps4a	1.05279e-05	-0.0934246	0.018	0.078	0.144738	0.012191
Mlkl	3.24292e-05	-0.0934246	0.018	0.072	0.445837	0.012191
Commd6	0.00181355	-0.0934986	0.065	0.116	1	0.045281
Tmem147	0.00880025	-0.0935647	0.121	0.17	1	0.0856332
Cdk17	8.09166e-06	-0.0935803	0.013	0.071	0.111244	0.00870788
Slc7a8	3.0891e-06	-0.0935822	0	0.052	0.042469	0
Atp6v1b2	0.00933116	-0.0936399	0.095	0.14	1	0.0671986
Tbc1d17	0.00896132	-0.093645	0.07	0.112	1	0.0497829
Ccdc115	3.48131e-05	-0.0937298	0.03	0.091	0.47861	0.0219177
Pak1	0.00118579	-0.0937298	0.03	0.073	1	0.0219177
Cldnd1	0.00366616	-0.0937851	0.088	0.139	1	0.0629927
Swt1	0.00179423	-0.093798	0.053	0.101	1	0.0375918
Uxt	0.000304085	-0.0938737	0.045	0.101	1	0.0341087
Ppil3	5.95165e-06	-0.0938904	0.015	0.076	0.0818233	0.0104495
Sbds	0.0017262	-0.0939375	0.068	0.12	1	0.0500788
AABR07025140.1	1.38854e-06	-0.0939761	0	0.056	0.0190897	0
Cst7	1.16236e-05	-0.0939761	0	0.046	0.159801	0
Card6	0.00718543	-0.0940053	0.083	0.128	1	0.0584908
Dhps	8.6876e-05	-0.0940335	0.035	0.094	1	0.0243821
Tmem189	9.82382e-07	-0.0942085	0.005	0.067	0.0135058	0.00348315
Exoc3l1	1.79622e-05	-0.0942085	0.005	0.054	0.246945	0.00348315
Sharpin	7.69107e-05	-0.0942679	0.028	0.083	1	0.0191573
RGD1308428	0.00123209	-0.0943247	0.045	0.093	1	0.0333859
Dock1	0.000304212	-0.0943468	0.025	0.073	1	0.0174158
Spats2l	4.60273e-06	-0.09437	0	0.05	0.0632784	0
AABR07015057.1	4.76523e-06	-0.0945192	0.005	0.06	0.0655124	0.00450191
Zfp638	0.029135	-0.0945673	0.103	0.14	1	0.0714046
LOC100361025	6.27604e-06	-0.0945858	0.015	0.076	0.086283	0.0114682
Foxp1	2.74757e-05	-0.0946662	0.015	0.069	0.377736	0.0104495
Thoc3	0.000200284	-0.094715	0.038	0.093	1	0.0261236
Golga4	0.0658993	-0.0947453	0.128	0.159	1	0.0908579
Aida	9.77023e-06	-0.094747	0.013	0.07	0.134321	0.00870788
Hsd17b1	2.21556e-06	-0.0947636	0	0.054	0.0304595	0
Rgs1	2.40103e-05	-0.0947636	0	0.043	0.330094	0
Fundc1	0.000463678	-0.0947778	0.048	0.102	1	0.0330899
Rassf1	0.000121152	-0.0948738	0.033	0.088	1	0.0226405
Bbx	2.74348e-06	-0.0949099	0.008	0.067	0.0377174	0.00522473
Cct8	0.494657	-0.0949114	0.241	0.242	1	0.179416
Pdcl3	0.000320828	-0.0949353	0.043	0.097	1	0.0296068
Ccdc50	5.31729e-05	-0.0949537	0.028	0.085	0.731022	0.0201761
Mpzl1	1.80372e-05	-0.0949919	0.005	0.054	0.247976	0.00348315
Ten1	1.27222e-05	-0.095054	0.015	0.073	0.174904	0.0104495
Psmf1	0.000523046	-0.0950549	0.06	0.117	1	0.0428166
Fam13b	0.00108451	-0.0950549	0.06	0.113	1	0.0428166
Vps72	3.80064e-05	-0.0951148	0.025	0.083	0.522512	0.0174158
Slu7	6.84922e-05	-0.0951148	0.025	0.08	0.941631	0.0174158
Htra1	0.478089	-0.095126	0.178	0.155	1	0.133544
Golph3l	8.91239e-05	-0.0951744	0.033	0.09	1	0.0236592
Mid1	4.19039e-05	-0.0952179	0.01	0.059	0.576094	0.0069663
Ndufa3	0.846871	-0.0952488	0.334	0.317	1	0.266663
Slc35a4	1.89453e-05	-0.0952774	0.02	0.079	0.260459	0.0139326
Tmem42	0.000618327	-0.0952903	0.055	0.11	1	0.0383147
Rpa3	0.107141	-0.0953039	0.158	0.186	1	0.115536
Ythdc1	0.0154179	-0.0953567	0.101	0.142	1	0.069663
Atad2	8.58485e-05	-0.0954416	0.015	0.064	1	0.0104495
Tnfrsf18	2.92582e-05	-0.0955507	0	0.042	0.402242	0
Dusp2	0.000108884	-0.0955507	0	0.036	1	0
Med31	0.00115447	-0.0955581	0.065	0.119	1	0.0473185
Eef2k	2.813e-05	-0.0955807	0.023	0.081	0.386732	0.0156742
Stx2	0.00789793	-0.0956111	0.078	0.121	1	0.0550076
Pank2	0.000119367	-0.0957712	0.038	0.096	1	0.0271424
Frmd8	2.32915e-06	-0.0957749	0.005	0.063	0.0320211	0.00348315
Cdk14	0.000396798	-0.0958593	0.003	0.036	1	0.00174158
Tmem184b	7.06776e-06	-0.0959129	0.013	0.071	0.0971676	0.00870788
Snx1	0.000120876	-0.0959345	0.035	0.092	1	0.0243821
Ncoa3	3.88576e-07	-0.0959441	0	0.061	0.00534214	0
Klhl6	1.81257e-06	-0.0959441	0	0.054	0.0249192	0
Bank1	4.3056e-06	-0.0959441	0	0.051	0.0591934	0
Spns2	5.61379e-06	-0.0959441	0	0.05	0.0771784	0
Sema6d	5.99963e-06	-0.0959441	0	0.049	0.082483	0
Cd226	1.16243e-05	-0.0959441	0	0.046	0.15981	0
Tmem254	0.00210395	-0.0960541	0.075	0.127	1	0.053266
Mrps18a	0.00944155	-0.0961185	0.106	0.152	1	0.0751837
Adgrl2	0.87352	-0.0961349	0.178	0.165	1	0.128746
Cnr2	1.21169e-05	-0.0961663	0.005	0.056	0.166583	0.00348315
Oser1	0.000358056	-0.0961981	0.05	0.106	1	0.0348315
Med6	1.04952e-05	-0.0962167	0.015	0.073	0.144288	0.0104495
AABR07071697.1	6.8491e-06	-0.0963374	0	0.049	0.0941615	0
LOC100363502	0.0365118	-0.0963726	0.771	0.623	1	0.723818
Nars	0.0436654	-0.096415	0.148	0.185	1	0.106828
Vezf1	0.000272051	-0.0964444	0.04	0.095	1	0.028884
Ccdc82	2.25048e-06	-0.0964717	0.008	0.068	0.0309396	0.00522473
Cdc14a	1.32543e-05	-0.0964717	0.008	0.06	0.18222	0.00522473
Pop7	8.58519e-06	-0.0965189	0.018	0.078	0.118029	0.012191
Gpd1l	2.51575e-05	-0.0965189	0.018	0.073	0.345866	0.012191
Ube2q2	1.6674e-06	-0.0965575	0.005	0.064	0.0229234	0.00348315
Ube2l6	0.00255092	-0.0966654	0.078	0.13	1	0.0598055
Ppp4r2	0.221246	-0.0966958	0.231	0.247	1	0.168375
Ndrg1	5.61678e-06	-0.0967305	0	0.05	0.0772196	0
Taf1d	0.000519304	-0.0968214	0.043	0.094	1	0.0296068
Map3k11	1.16492e-05	-0.0969477	0.023	0.085	0.160153	0.0174158
Rer1	0.112024	-0.0969743	0.234	0.259	1	0.1736
Tnnt1	1.48308e-05	-0.0970359	0.003	0.05	0.203894	0.00174158
Il13ra2	6.75566e-05	-0.0970359	0.003	0.043	0.928768	0.00174158
Fbn1	0.000180922	-0.0970359	0.003	0.039	1	0.00174158
Tnpo3	0.000730196	-0.0971483	0.073	0.131	1	0.0525432
Rsl24d1	6.30976e-05	-0.0971589	0.033	0.091	0.867466	0.0226405
Emc6	0.0227663	-0.0971697	0.148	0.19	1	0.105513
Abhd4	0.00149667	-0.0973582	0.06	0.111	1	0.0417978
Exosc5	0.00913259	-0.0973749	0.108	0.155	1	0.077944
Acbd6	0.000141688	-0.0974536	0.035	0.091	1	0.0243821
Ddrgk1	0.896529	-0.0974943	0.304	0.283	1	0.222956
Igfbp6	0.172373	-0.0975165	0	0.005	1	0
LOC100359687	0.0206152	-0.0975394	0.033	0.061	1	0.0226405
Rnaseh2a	0.00012505	-0.0975752	0.04	0.099	1	0.028884
Laptm4b	0.000423333	-0.0976607	0.038	0.089	1	0.0271424
Ddx6	0.0512136	-0.097664	0.141	0.175	1	0.101603
Fam117b	0.161895	-0.0976793	0.126	0.146	1	0.0880975
Tcf3	1.79167e-05	-0.0977125	0.025	0.087	0.246319	0.0184345
Snrpa1	0.000264508	-0.0977288	0.05	0.109	1	0.0389065
Rbm10	9.61501e-05	-0.0978331	0.035	0.093	1	0.0243821
Setd5	0.000779843	-0.0978981	0.055	0.108	1	0.0383147
Idh3g	0.00502227	-0.0979084	0.083	0.13	1	0.0595095
Wdfy4	4.30431e-06	-0.0979093	0	0.051	0.0591756	0
Ptpn2	5.03082e-05	-0.0979199	0.033	0.093	0.691637	0.0226405
Med13l	0.000638597	-0.0979834	0.053	0.106	1	0.0365731
Brd8	4.67668e-05	-0.0980071	0.028	0.086	0.642949	0.0201761
Msl3	0.00146829	-0.0980143	0.063	0.114	1	0.0435394
Lamtor3	3.05068e-05	-0.0980384	0.033	0.096	0.419407	0.0256968
Mbnl2	0.986138	-0.0980832	0.284	0.264	1	0.216877
Xrn1	2.03269e-05	-0.0982712	0.023	0.082	0.279455	0.0156742
Raver1	1.37459e-05	-0.0983601	0.02	0.08	0.188978	0.0139326
Csrp2	0.171163	-0.0985212	0.073	0.092	1	0.053562
Adss	0.100653	-0.0985441	0.188	0.216	1	0.134397
Ptpn12	0.0967854	-0.0985526	0.151	0.179	1	0.110607
Tor1aip1	0.000313016	-0.0985811	0.063	0.124	1	0.0455769
Gpr171	4.22408e-06	-0.0986032	0.003	0.056	0.0580727	0.00174158
Tlr7	4.82148e-06	-0.0986032	0.003	0.055	0.0662858	0.00174158
Kat7	7.5962e-06	-0.0986552	0.023	0.087	0.104433	0.0156742
Commd5	5.95915e-05	-0.0986804	0.033	0.092	0.819264	0.0226405
Paip1	0.00948446	-0.0987009	0.111	0.157	1	0.0796856
Secisbp2	1.91172e-05	-0.0987694	0.028	0.09	0.262823	0.0201761
Card19	2.84757e-05	-0.0988352	0.018	0.073	0.391484	0.012191
Rps10	2.82494e-06	-0.0989259	0.013	0.075	0.0388373	0.00972664
Sumo3	0.0663092	-0.0989299	0.196	0.23	1	0.148791
Ankrd13a	0.00337868	-0.0989701	0.075	0.124	1	0.053266
Klf6	1.43811e-05	-0.0990171	0.013	0.068	0.197711	0.00870788
mrpl11	0.0141578	-0.0990519	0.111	0.154	1	0.0796856
Adgre5	4.44781e-07	-0.0990872	0	0.061	0.00611486	0
Snx8	2.18504e-05	-0.0991087	0.01	0.062	0.3004	0.0069663
Slc50a1	0.0033179	-0.0994378	0.085	0.136	1	0.0592136
Pced1b	2.09521e-06	-0.0995902	0.008	0.068	0.028805	0.00522473
Zfp330	0.000961981	-0.0996982	0.078	0.135	1	0.0539889
Ldb2	1.21527e-05	-0.0997775	0.003	0.051	0.167075	0.00174158
Vamp4	1.40143e-05	-0.0998064	0.023	0.084	0.192668	0.0156742
Cfap36	0.000135966	-0.0998341	0.043	0.101	1	0.0296068
Lyar	0.000123694	-0.099925	0.04	0.098	1	0.0278652
RGD1566359	9.44343e-07	-0.0999795	0.008	0.071	0.0129828	0.00522473
Cndp1	7.65375e-05	-0.0999795	0.008	0.052	1	0.00522473
Cuedc2	6.17895e-06	-0.099992	0.018	0.08	0.0849483	0.012191
Ccpg1	0.00851001	-0.100051	0.068	0.109	1	0.0470225
Cmpk2	4.20158e-06	-0.100074	0.005	0.06	0.0577634	0.00348315
Pgs1	3.28098e-06	-0.100086	0.015	0.079	0.0451069	0.0104495
Tradd	1.47524e-05	-0.10019	0.023	0.084	0.202816	0.0156742
Lpcat1	3.40247e-07	-0.100264	0	0.062	0.00467772	0
Acsbg1	1.41772e-05	-0.100264	0	0.045	0.194908	0
Csnk1d	0.0189505	-0.100377	0.131	0.173	1	0.0905619
Bms1	3.66303e-05	-0.100386	0.028	0.087	0.503594	0.0191573
Phip	0.00121892	-0.10041	0.055	0.106	1	0.0393334
Fam107b	0.015514	-0.100554	0.126	0.17	1	0.0908579
Rab35	2.83303e-06	-0.100573	0.02	0.088	0.0389485	0.0149514
Lypla2	0.00792257	-0.100633	0.116	0.165	1	0.0831688
Bak1	1.32102e-07	-0.100656	0	0.066	0.00181614	0
Cd83	1.69661e-06	-0.100656	0	0.055	0.0233249	0
LOC100909712	0.0495106	-0.100738	0.143	0.179	1	0.106105
Ptbp1	0.0239007	-0.100742	0.158	0.201	1	0.114813
Copz1	0.188124	-0.100894	0.324	0.339	1	0.25283
Rab11b	0.00508291	-0.100987	0.126	0.179	1	0.0931601
Adrb2	3.6381e-07	-0.101048	0	0.061	0.00500165	0
Ldhb	7.1214e-07	-0.101048	0	0.059	0.00979051	0
Klf7	7.6169e-07	-0.101048	0	0.058	0.0104717	0
Arhgef15	6.48987e-05	-0.10105	0.01	0.057	0.892227	0.0069663
Rpp25l	2.51881e-05	-0.101054	0.028	0.089	0.346286	0.0201761
Cisd2	0.00839784	-0.101072	0.123	0.173	1	0.0924685
Uaca	1.60688e-05	-0.101147	0.008	0.059	0.220914	0.00522473
Stard3	0.000689071	-0.101152	0.063	0.119	1	0.0455769
Shoc2	1.16627e-05	-0.101244	0.025	0.089	0.160338	0.0174158
Bcl2l12	2.82113e-06	-0.101341	0.013	0.075	0.0387849	0.00870788
Tmem106a	9.10368e-07	-0.101342	0.003	0.062	0.0125157	0.00174158
Aasdhppt	0.0329889	-0.101416	0.133	0.17	1	0.0953598
Azi2	9.35553e-05	-0.101433	0.04	0.1	1	0.0278652
Nsmce1	0.000479914	-0.101433	0.04	0.091	1	0.0278652
Cnpy3	6.38245e-05	-0.101434	0.03	0.088	0.87746	0.0208989
Slc25a11	0.000948042	-0.101615	0.055	0.107	1	0.0383147
Dnajc9	0.000116132	-0.101619	0.04	0.099	1	0.0296068
Eif3a	0.164855	-0.101665	0.508	0.405	1	0.399484
Dpy19l1	0.0155292	-0.101692	0.093	0.133	1	0.0644383
Uap1l1	2.82114e-06	-0.101728	0.013	0.075	0.038785	0.00870788
Rbm26	0.0992527	-0.101738	0.176	0.204	1	0.127727
Srsf6	0.0123449	-0.101755	0.136	0.184	1	0.100158
Bccip	0.00161263	-0.101783	0.08	0.135	1	0.0598055
AABR07064873.1	0.00440605	-0.101798	0.055	0.098	1	0.0403522
Zfp800	1.79533e-05	-0.101815	0.028	0.091	0.246821	0.0201761
Tstd3	4.45708e-06	-0.10182	0.018	0.082	0.0612759	0.0132098
Nipsnap2	7.7538e-06	-0.10182	0.02	0.083	0.106599	0.0139326
Prmt1	8.86287e-07	-0.101826	0.01	0.076	0.0121847	0.0069663
Prdm2	2.9024e-06	-0.101826	0.01	0.071	0.0399022	0.0069663
Npdc1	1.90296e-05	-0.101826	0.01	0.062	0.261619	0.0069663
Bcl2	2.89195e-06	-0.101832	0	0.052	0.0397586	0
Gon7	0.00135376	-0.10188	0.075	0.13	1	0.053266
Tcp1	0.208941	-0.101883	0.211	0.228	1	0.152405
Fkbp5	0.000115475	-0.102001	0.035	0.092	1	0.0243821
Rbm5	0.00982045	-0.102043	0.103	0.148	1	0.0714046
Dtnb	0.00015105	-0.102098	0.03	0.084	1	0.0219177
Prkcd	7.30331e-05	-0.102106	0.023	0.076	1	0.0156742
Etnk1	0.0103055	-0.102118	0.118	0.164	1	0.0828728
Klc1	0.00103206	-0.102168	0.058	0.11	1	0.041075
Atic	9.53689e-05	-0.102177	0.048	0.11	1	0.0341087
Pom121	6.11251e-05	-0.102195	0.03	0.088	0.840348	0.0208989
LOC498555	0.000247906	-0.102263	0.055	0.115	1	0.0393334
Ndufa2	0.96184	-0.1023	0.623	0.57	1	0.549862
Rsbn1	1.8962e-05	-0.102391	0.025	0.086	0.26069	0.0174158
RGD1562114	1.6225e-05	-0.102477	0.03	0.095	0.223062	0.0219177
Taf12	3.66674e-05	-0.102477	0.033	0.094	0.504104	0.0226405
Prcp	9.60547e-06	-0.102489	0.023	0.086	0.132056	0.0156742
Fbxo33	0.00145538	-0.10255	0.05	0.098	1	0.0348315
Mrto4	4.42679e-05	-0.102562	0.038	0.101	0.608595	0.0271424
Gripap1	7.78149e-06	-0.102588	0.02	0.083	0.10698	0.0139326
Chi3l1	0.00254422	-0.102615	0	0.022	1	0
RGD1565989	3.43208e-05	-0.102772	0.025	0.083	0.471842	0.0174158
Ulk2	0.00270396	-0.102781	0.078	0.128	1	0.0560264
Rb1cc1	0.349348	-0.10281	0.178	0.189	1	0.127727
Rab28	0.00725824	-0.102831	0.106	0.153	1	0.0751837
LOC100910669	1.06425e-06	-0.103007	0	0.057	0.0146313	0
Gja4	3.33847e-05	-0.103007	0	0.042	0.458972	0
Fcnb	0.0815199	-0.103007	0	0.008	1	0
Isy1	3.48044e-06	-0.103072	0.018	0.082	0.0478491	0.012191
Fez2	0.00104429	-0.103179	0.058	0.11	1	0.0420938
Ing4	0.000435672	-0.103197	0.05	0.105	1	0.0358503
Chd1	1.56243e-06	-0.103275	0.013	0.078	0.0214802	0.00870788
AABR07006310.1	3.69127e-05	-0.103275	0.013	0.064	0.507476	0.00870788
Tab2	0.000163485	-0.103295	0.048	0.108	1	0.0341087
Actr1a	5.78831e-05	-0.103315	0.038	0.099	0.795777	0.0271424
Pear1	1.39108e-06	-0.103398	0	0.056	0.0191246	0
Smu1	7.80013e-05	-0.103414	0.038	0.097	1	0.0261236
Eif1ax	0.000285662	-0.103547	0.06	0.121	1	0.0428166
Prdx6	0.787271	-0.103579	0.437	0.404	1	0.358705
Fdx2	0.00143223	-0.103622	0.068	0.12	1	0.0480413
Ccdc59	5.86652e-05	-0.103691	0.038	0.099	0.806529	0.0271424
Parl	0.00073364	-0.103696	0.073	0.131	1	0.0525432
Ptpro	9.94778e-07	-0.103789	0	0.057	0.0136762	0
Hist3h2ba	2.07284e-06	-0.103789	0	0.054	0.0284975	0
Nat9	0.000152442	-0.103841	0.05	0.111	1	0.036869
Sertad1	3.33512e-07	-0.103971	0.005	0.071	0.00458513	0.00348315
Akirin2	0.00727016	-0.103982	0.108	0.156	1	0.0748878
LOC100134871	4.31099e-06	-0.10418	0	0.051	0.0592675	0
Gbp7	3.39862e-06	-0.104329	0.013	0.075	0.0467243	0.00972664
Cab39	0.114961	-0.104351	0.206	0.232	1	0.151682
G4	1.45889e-06	-0.104433	0.013	0.078	0.0200568	0.00870788
Exosc8	3.00613e-06	-0.104433	0.013	0.075	0.0413283	0.00870788
Itgb1bp1	3.33386e-05	-0.104614	0.043	0.109	0.458339	0.0306255
Hnrnpul2	1.86403e-05	-0.104681	0.025	0.086	0.256267	0.0174158
Myg1	5.13901e-05	-0.10475	0.033	0.092	0.706512	0.0226405
MGC95208	3.38492e-06	-0.104785	0.02	0.087	0.0465359	0.0149514
Fam192a	0.000416746	-0.104785	0.05	0.105	1	0.0348315
Lasp1	0.0308008	-0.104841	0.209	0.253	1	0.161116
Ppp5c	9.98563e-06	-0.104854	0.03	0.097	0.137282	0.0208989
Acap1	3.64374e-07	-0.104962	0	0.061	0.00500942	0
Tlr2	4.76478e-07	-0.104962	0	0.06	0.00655062	0
Map3k8	1.00415e-06	-0.105031	0.008	0.071	0.0138051	0.00522473
Ndufaf8	0.0236551	-0.105146	0.163	0.206	1	0.119315
Spag9	0.163277	-0.105204	0.161	0.183	1	0.121352
Cxcl10	0.000863306	-0.105206	0.008	0.041	1	0.0069663
Parp9	0.0137604	-0.105224	0.118	0.162	1	0.0866519
Tmem141	4.78502e-06	-0.105233	0.025	0.093	0.0657844	0.0191573
Cdc123	1.19405e-05	-0.105233	0.03	0.096	0.164158	0.0208989
Dram1	1.39024e-06	-0.105353	0	0.056	0.019113	0
Rraga	0.00948326	-0.105357	0.108	0.154	1	0.0789628
Hspbp1	5.70899e-05	-0.105362	0.043	0.106	0.784872	0.0306255
Cyp26b1	0.000297101	-0.105527	0.005	0.041	1	0.00348315
Ncoa1	0.00135868	-0.10555	0.068	0.12	1	0.0470225
Aff4	0.0330695	-0.10557	0.126	0.162	1	0.0888204
Nktr	6.42926e-05	-0.105612	0.03	0.088	0.883895	0.0208989
Tusc2	0.00149435	-0.105648	0.101	0.16	1	0.0737381
Atp5mc1	0.00350919	-0.105655	0.925	0.763	1	1.16478
Cyth4	2.97678e-07	-0.105744	0	0.062	0.00409248	0
Tmem86a	5.17487e-05	-0.105762	0.018	0.07	0.711442	0.012191
Chd8	0.000537452	-0.105813	0.068	0.126	1	0.0480413
Ppt1	7.9814e-05	-0.105869	0.015	0.064	1	0.0104495
Afap1l1	7.95509e-07	-0.106025	0.003	0.063	0.0109367	0.00174158
Borcs6	2.05293e-06	-0.106038	0.018	0.085	0.0282237	0.0132098
Rabl6	0.000114313	-0.106051	0.038	0.095	1	0.0261236
Ndufb6	0.217277	-0.10611	0.249	0.263	1	0.186351
Nifk	0.0004911	-0.106132	0.078	0.139	1	0.0550076
Tnip1	0.000223009	-0.106168	0.053	0.112	1	0.0365731
Ubac1	4.53414e-05	-0.106264	0.033	0.093	0.623354	0.0226405
Dnajc17	3.3297e-07	-0.106304	0.005	0.071	0.00457767	0.00348315
Nkapd1	7.6377e-05	-0.106321	0.038	0.098	1	0.0271424
Rarb	0.00765235	-0.106337	0.07	0.112	1	0.0508016
Prkag1	0.000342932	-0.106385	0.063	0.123	1	0.0445582
Higd2a	0.0832396	-0.106434	0.196	0.225	1	0.139918
Metap2	0.000939463	-0.106499	0.088	0.148	1	0.0650302
Cmpk1	0.533198	-0.106517	0.425	0.407	1	0.342245
Ly6al	0.0201703	-0.106525	0	0.013	1	0
Chchd7	0.0010442	-0.106543	0.07	0.125	1	0.0487641
Sin3b	0.0130423	-0.106563	0.141	0.188	1	0.10466
Bicd2	0.000181811	-0.106642	0.033	0.086	1	0.0226405
Uri1	0.00016898	-0.106647	0.058	0.12	1	0.0428166
Cnppd1	0.00319819	-0.106753	0.095	0.148	1	0.0682174
Nptn	0.0226038	-0.106755	0.141	0.182	1	0.102622
Tpgs1	0.000110018	-0.106857	0.045	0.106	1	0.0313484
Med21	0.000132099	-0.10691	0.053	0.115	1	0.0365731
Rpp40	3.87621e-06	-0.106913	0.018	0.082	0.0532902	0.012191
Ccl2	0.0876592	-0.106915	0	0.007	1	0
Csnk1g2	0.00541687	-0.107156	0.106	0.155	1	0.0741649
Chd9	0.000848983	-0.10728	0.053	0.104	1	0.0365731
Dlgap4	5.32614e-06	-0.107297	0.018	0.08	0.0732238	0.012191
Ak3	0.159385	-0.107412	0.249	0.268	1	0.185925
Zc3hav1	0.00339772	-0.107462	0.098	0.15	1	0.0689402
Qars	7.70493e-05	-0.107543	0.053	0.118	1	0.0375918
Utp23	1.40041e-06	-0.107569	0.018	0.087	0.0192529	0.0132098
Nubp2	0.000158168	-0.107604	0.045	0.104	1	0.0313484
Prkar1a	0.0127203	-0.107642	0.116	0.161	1	0.086225
Caskin2	8.02468e-05	-0.10768	0.015	0.064	1	0.0114682
Hivep3	1.22244e-05	-0.107744	0.008	0.06	0.168062	0.00522473
Cul3	0.198941	-0.107808	0.211	0.228	1	0.150367
Mrps6	2.95212e-05	-0.107886	0.028	0.088	0.405858	0.0201761
Tbrg1	1.38009e-07	-0.107971	0.003	0.071	0.00189734	0.00174158
Tfec	1.62234e-07	-0.108086	0	0.065	0.0022304	0
Cd86	5.45357e-07	-0.108086	0	0.06	0.00749757	0
Acbd3	0.00240383	-0.10813	0.088	0.141	1	0.0629927
Uqcrfs1	0.727643	-0.108223	0.47	0.415	1	0.380949
Atf7ip	1.58683e-05	-0.108265	0.03	0.094	0.218157	0.0208989
Prr5	4.78751e-06	-0.10829	0.01	0.069	0.0658186	0.00798506
Fes	5.31325e-07	-0.10836	0.003	0.065	0.00730465	0.00174158
Rhoh	2.12399e-07	-0.108476	0	0.064	0.00292006	0
Ccdc107	0.00235144	-0.108554	0.083	0.135	1	0.057472
Cyb5r1	7.86488e-06	-0.108561	0.015	0.075	0.108126	0.0104495
Sf3a3	2.71326e-05	-0.108572	0.038	0.103	0.373019	0.0271424
Vps4b	0.00830435	-0.108611	0.133	0.182	1	0.0953598
Ostm1	4.01145e-05	-0.108612	0.045	0.111	0.551494	0.0323671
Loxl2	9.84636e-06	-0.108634	0.005	0.057	0.135368	0.00348315
Gimap8	7.94272e-07	-0.108749	0.003	0.063	0.0109196	0.00174158
Hipk1	0.0147105	-0.108785	0.133	0.177	1	0.0989455
Tmem156	6.27417e-08	-0.108866	0	0.069	0.000862573	0
Adam19	1.98829e-07	-0.108866	0	0.064	0.0027335	0
Tex261	0.00122294	-0.108918	0.118	0.181	1	0.0876707
Sike1	5.67048e-06	-0.108983	0.023	0.088	0.0779577	0.0156742
Exosc4	0.000481813	-0.109021	0.075	0.136	1	0.0542848
Polr2c	8.38403e-05	-0.109169	0.058	0.124	1	0.041075
LOC100909725	7.19364e-08	-0.109255	0	0.068	0.000988982	0
Poldip3	0.000107273	-0.109279	0.055	0.119	1	0.0393334
Psenen	0.137662	-0.109286	0.276	0.297	1	0.210338
Dnttip2	0.000520293	-0.109314	0.063	0.12	1	0.0445582
Adrm1	0.0306472	-0.109359	0.151	0.189	1	0.106532
Polr3h	8.12108e-06	-0.1094	0.03	0.098	0.111649	0.0208989
Washc1	3.13088e-06	-0.10948	0.02	0.087	0.0430433	0.0139326
Tox4	3.32965e-05	-0.109503	0.048	0.116	0.45776	0.0351275
Mrpl36	0.00233259	-0.109544	0.111	0.168	1	0.0796856
Manbal	1.81602e-05	-0.109582	0.04	0.108	0.249667	0.028884
Ndufs3	0.382365	-0.109591	0.249	0.256	1	0.192199
Ccng2	0.000275471	-0.109601	0.068	0.131	1	0.0500788
Tbx21	2.92754e-05	-0.109645	0	0.042	0.402478	0
Eif2s3y	0.0101201	-0.109666	0.136	0.184	1	0.0991389
Mertk	0.000370331	-0.109778	0.03	0.079	1	0.0208989
Fam174a	1.62015e-05	-0.10981	0.038	0.105	0.222738	0.0261236
Nubpl	0.000179743	-0.109862	0.02	0.068	1	0.0139326
P4ha1	2.18822e-05	-0.109894	0.028	0.089	0.300836	0.0191573
Cpsf4	7.34748e-05	-0.109986	0.05	0.115	1	0.0348315
Sptssa	0.533143	-0.110022	0.324	0.316	1	0.254899
Orai2	1.73643e-07	-0.110035	0	0.065	0.00238724	0
Tifab	1.48721e-06	-0.110035	0	0.055	0.0204461	0
Reln	0.000272699	-0.110035	0	0.032	1	0
Tubb6	5.74539e-06	-0.110066	0.005	0.059	0.0789877	0.00450191
Hist1h2an	0.0041938	-0.110066	0.008	0.034	1	0.00522473
Morc3	2.72348e-05	-0.110214	0.043	0.11	0.374425	0.0306255
Ier3	0.23018	-0.110341	0.151	0.168	1	0.115832
Rnf111	0.000170737	-0.110384	0.058	0.12	1	0.0400562
Btbd1	0.00293536	-0.110405	0.09	0.143	1	0.065753
Otulinl	7.70013e-08	-0.110424	0	0.068	0.00105861	0
Entpd1	1.85839e-07	-0.110424	0	0.064	0.00255491	0
AABR07035722.1	6.23758e-07	-0.110424	0	0.059	0.00857543	0
LOC691921	0.000623057	-0.110524	0.063	0.119	1	0.0435394
Bub3	6.19673e-06	-0.110561	0.033	0.103	0.0851926	0.024678
Ppt2	0.000211185	-0.110561	0.038	0.092	1	0.0261236
Renbp	6.91911e-07	-0.110572	0.005	0.068	0.00951239	0.00348315
Fgd5	1.76337e-05	-0.110718	0.01	0.063	0.242428	0.0069663
Zfyve16	3.82041e-06	-0.110744	0.018	0.082	0.0525231	0.012191
Chmp1a	6.42419e-05	-0.110843	0.048	0.112	0.883198	0.0330899
Tubb2a	0.153495	-0.110918	0.161	0.184	1	0.123686
Cyp7b1	7.54162e-06	-0.110959	0.005	0.058	0.103682	0.00348315
Acap2	2.07172e-05	-0.111053	0.033	0.097	0.284821	0.0236592
Rad50	0.000110684	-0.111076	0.04	0.099	1	0.028884
Hspa14	1.66771e-06	-0.111127	0.018	0.086	0.0229277	0.012191
Cdk12	4.00777e-05	-0.111193	0.04	0.104	0.550988	0.0278652
Ube2b	0.0847999	-0.111279	0.251	0.28	1	0.190293
Mrps34	0.0995697	-0.111289	0.219	0.247	1	0.165188
Rbm27	6.00571e-06	-0.111529	0.025	0.091	0.0825665	0.0174158
Dnajb6	1.34452e-05	-0.111548	0.033	0.099	0.184845	0.0226405
Itgb1bp2	8.15723e-07	-0.111592	0	0.058	0.0112146	0
Glg1	0.000537309	-0.11179	0.075	0.136	1	0.0553035
Nudt9	0.000132439	-0.111839	0.05	0.111	1	0.0348315
Casp4	4.37126e-06	-0.111891	0.018	0.081	0.060096	0.012191
U2af1l4	3.62402e-06	-0.111908	0.023	0.09	0.049823	0.0166929
Vps13c	2.29465e-05	-0.111925	0.033	0.096	0.315469	0.0226405
Coro1c	0.000311688	-0.111989	0.06	0.12	1	0.0428166
Thra	1.01119e-05	-0.112029	0.02	0.082	0.139018	0.0149514
Adcy4	3.5378e-07	-0.112121	0.005	0.071	0.00486377	0.00348315
Rmi1	0.000119166	-0.112181	0.035	0.091	1	0.0243821
Erbin	0.0159887	-0.112231	0.123	0.166	1	0.0873747
Stx3	1.47477e-07	-0.112245	0.003	0.07	0.00202751	0.00174158
Apaf1	1.88593e-06	-0.112274	0.018	0.085	0.0259278	0.012191
Usp1	0.000144608	-0.112329	0.045	0.105	1	0.0323671
Lilrb3l	1.06561e-06	-0.11237	0	0.057	0.01465	0
Rgl2	2.45516e-06	-0.112397	0.015	0.08	0.0337536	0.0104495
Prkrip1	6.26808e-07	-0.11241	0.02	0.094	0.00861736	0.0149514
Wdr61	0.000504552	-0.112485	0.065	0.123	1	0.0462997
Metrnl	1.10595e-06	-0.112508	0.005	0.066	0.0152045	0.00348315
Fkbp2	0.354983	-0.112544	0.465	0.376	1	0.365375
Mettl5	6.75281e-06	-0.112545	0.028	0.095	0.0928376	0.0191573
Sh3gl1	2.08874e-05	-0.112557	0.035	0.1	0.28716	0.0243821
Brox	3.74385e-05	-0.112568	0.043	0.108	0.514705	0.0296068
Lsm1	6.37156e-05	-0.112591	0.058	0.125	0.875962	0.0400562
Exoc3	3.91671e-05	-0.1127	0.045	0.111	0.538469	0.0323671
Scaf11	0.00254997	-0.112707	0.118	0.174	1	0.0887808
Mrpl32	0.00553031	-0.112717	0.136	0.189	1	0.0988429
Rnf167	0.000387347	-0.112761	0.085	0.15	1	0.0622698
Zfand6	0.0546138	-0.112806	0.261	0.298	1	0.202649
Clint1	0.0833167	-0.112848	0.234	0.262	1	0.173173
Srp19	0.00133636	-0.112895	0.098	0.157	1	0.0709777
Apobec1	2.43694e-05	-0.113029	0.01	0.061	0.33503	0.0069663
Dusp3	0.0192848	-0.113033	0.116	0.156	1	0.0838916
Dbndd2	2.14123e-06	-0.113038	0.015	0.081	0.0294376	0.0114682
Rps6ka4	4.11838e-06	-0.113046	0.025	0.093	0.0566194	0.0174158
Nr2c2ap	6.29352e-06	-0.113177	0.03	0.099	0.0865234	0.0208989
Calhm2	2.36816e-07	-0.113281	0.005	0.073	0.00325575	0.00348315
Acyp1	1.36477e-05	-0.113308	0.035	0.102	0.187628	0.0243821
Alkbh7	1.26437e-05	-0.113431	0.033	0.099	0.173826	0.0226405
Glrx2	0.00159162	-0.113477	0.095	0.152	1	0.0682174
Tmem208	0.0337574	-0.113527	0.171	0.209	1	0.123521
Klri2	0.00378234	-0.113536	0	0.021	1	0
Nop56	1.5469e-06	-0.11355	0.018	0.087	0.0212667	0.0142285
Rfk	0.574546	-0.113655	0.354	0.308	1	0.285556
Rsad2	6.70276e-06	-0.113796	0.003	0.054	0.0921495	0.00174158
RGD1562667	3.3384e-05	-0.113924	0	0.042	0.458963	0
Ift43	3.89899e-07	-0.113926	0.008	0.075	0.00536033	0.00522473
Ak6	2.66194e-06	-0.114058	0.03	0.103	0.0365964	0.0229364
Wapl	0.00847123	-0.114183	0.133	0.182	1	0.0973973
Chchd1	0.0306606	-0.11429	0.193	0.233	1	0.140937
Cops6	0.01247	-0.114296	0.138	0.184	1	0.10088
Rspo3	0.000560929	-0.114313	0	0.029	1	0
Zfp207	3.30774e-05	-0.114431	0.043	0.108	0.454748	0.0296068
F2r	6.04641e-07	-0.114441	0.005	0.069	0.0083126	0.00348315
Aph1b	0.0352172	-0.114522	0.138	0.175	1	0.0988429
G6pd	1.7029e-05	-0.114562	0.025	0.087	0.234115	0.0174158
Eif5b	5.83229e-05	-0.114675	0.048	0.112	0.801824	0.0348315
Gask1b	4.17327e-07	-0.114701	0	0.061	0.0057374	0
Itgb7	1.94133e-06	-0.114701	0	0.054	0.0266894	0
Ube2r2	0.0307531	-0.114712	0.209	0.248	1	0.150367
Cpsf2	0.000834156	-0.114778	0.085	0.145	1	0.0602323
Slc25a28	7.1538e-05	-0.114804	0.043	0.104	0.983505	0.0296068
Cacfd1	0.0320884	-0.114808	0.033	0.058	1	0.0236592
Adprh	8.57116e-07	-0.114818	0.02	0.093	0.0117836	0.0139326
Mcam	9.82598e-06	-0.114827	0.005	0.057	0.135088	0.00348315
Map4	0.0142003	-0.114865	0.118	0.162	1	0.0897082
Rnf187	0.00305	-0.114875	0.116	0.17	1	0.0831688
Tbpl1	9.28874e-06	-0.114935	0.033	0.101	0.127702	0.0226405
Atp13a2	0.00012712	-0.114941	0.025	0.077	1	0.0174158
Itm2a	1.45137e-06	-0.114958	0.003	0.06	0.0199534	0.00174158
Ccnd2	1.32579e-07	-0.115089	0	0.066	0.00182269	0
Ahr	0.129538	-0.115174	0.141	0.166	1	0.111199
Tsr3	6.53837e-06	-0.115183	0.03	0.099	0.0898896	0.0229364
AABR07059168.2	3.07274e-05	-0.115183	0.035	0.098	0.42244	0.0243821
RGD1305178	1.92108e-06	-0.115191	0.025	0.097	0.0264111	0.0184345
Ddx39a	4.0626e-05	-0.115311	0.033	0.093	0.558526	0.0226405
Pigp	0.0047426	-0.115315	0.131	0.185	1	0.0956557
Actg1	7.48125e-08	-0.115345	0.003	0.073	0.00102852	0.00174158
Dut	0.0293209	-0.115346	0.098	0.135	1	0.0737381
Babam1	7.2659e-05	-0.115412	0.053	0.118	0.998916	0.0365731
Surf6	1.48612e-06	-0.115449	0.023	0.094	0.0204312	0.0156742
Stx12	1.64427e-05	-0.115538	0.045	0.116	0.226054	0.0333859
Tbc1d9b	0.000275733	-0.115538	0.05	0.107	1	0.0348315
Col4a3bp	0.00330221	-0.115585	0.101	0.153	1	0.0727193
Sec62	0.513039	-0.115591	0.387	0.372	1	0.329627
Nsfl1c	0.000378698	-0.115747	0.073	0.134	1	0.0515245
Slc9a1	8.65639e-07	-0.11584	0.015	0.084	0.0119008	0.0104495
Apobr	3.41034e-07	-0.115865	0	0.062	0.00468854	0
Hltf	1.05023e-07	-0.115985	0.005	0.076	0.00144386	0.00348315
Gps2	5.45364e-07	-0.11609	0.015	0.087	0.00749766	0.0114682
Ep400	4.27201e-05	-0.116135	0.053	0.122	0.587316	0.0396294
Lima1	0.102502	-0.11615	0.111	0.135	1	0.0796856
Adprhl2	4.4524e-07	-0.116222	0.015	0.087	0.00612116	0.0104495
Zfp292	0.0433918	-0.116243	0.126	0.159	1	0.0891163
Slc43a3	0.0196713	-0.116343	0.075	0.111	1	0.053266
Chd2	0.00213611	-0.116422	0.09	0.145	1	0.065753
Ktn1	0.0190757	-0.116635	0.106	0.145	1	0.0741649
Nop16	0.000176706	-0.116811	0.075	0.142	1	0.0553035
Med29	0.000705465	-0.116917	0.083	0.142	1	0.0595095
Mrps12	0.0723835	-0.116991	0.216	0.247	1	0.160686
Mdp1	0.00117549	-0.117063	0.078	0.133	1	0.0539889
Cybc1	1.16478e-06	-0.117078	0.025	0.099	0.0160133	0.0184345
Stk38	0.000454087	-0.117083	0.068	0.127	1	0.0480413
Tent5a	0.000251402	-0.117167	0.038	0.091	1	0.0271424
Tmem109	5.12146e-07	-0.117233	0.018	0.091	0.00704098	0.012191
Galnt2	0.00589471	-0.117251	0.128	0.18	1	0.0928954
Sh3tc1	1.5755e-07	-0.117279	0.003	0.07	0.002166	0.00174158
Dchs1	3.78642e-07	-0.117279	0.003	0.066	0.00520557	0.00174158
Cyth2	8.46041e-06	-0.117299	0.038	0.108	0.116314	0.0261236
Pbxip1	2.65402e-06	-0.117322	0.028	0.099	0.0364874	0.0201761
Tbc1d15	0.0017676	-0.117334	0.101	0.157	1	0.0727193
Elmsan1	4.79236e-07	-0.117368	0.015	0.087	0.00658854	0.0104495
Mrpl55	0.00103897	-0.117504	0.09	0.149	1	0.0626967
Bcl10	0.000151259	-0.11755	0.07	0.137	1	0.0508016
Ngdn	1.42991e-07	-0.11764	0.01	0.084	0.00196584	0.0069663
S1pr4	4.04689e-07	-0.117666	0.003	0.066	0.00556366	0.00174158
Hpf1	1.35908e-05	-0.117832	0.028	0.091	0.186847	0.0191573
Tubb4b	0.018981	-0.117907	0.113	0.154	1	0.0875085
N4bp1	1.09721e-05	-0.117939	0.033	0.1	0.150844	0.0226405
Ddx42	0.00112864	-0.117986	0.085	0.142	1	0.0602323
Pkib	2.30726e-06	-0.118052	0.003	0.058	0.0317201	0.00174158
Cdc42bpb	0.000556292	-0.118094	0.058	0.113	1	0.0400562
Dera	0.00296943	-0.118167	0.148	0.207	1	0.110311
Cd96	3.30758e-06	-0.118191	0	0.052	0.0454727	0
Rin3	5.75141e-06	-0.118314	0.03	0.099	0.0790703	0.0219177
LOC102549726	3.60847e-06	-0.11845	0.028	0.098	0.0496092	0.0201761
Smndc1	6.62472e-05	-0.11846	0.055	0.122	0.910767	0.0393334
Hmgn1	0.726968	-0.118787	0.369	0.343	1	0.290749
Atp10d	5.31748e-08	-0.118825	0.003	0.075	0.000731047	0.00174158
Ppp1r12c	4.23148e-06	-0.118826	0.03	0.101	0.0581744	0.0208989
Srgap2	2.73297e-06	-0.11886	0.023	0.091	0.0375729	0.0156742
Adam10	1.15879e-07	-0.11893	0.008	0.08	0.00159311	0.00522473
Bloc1s4	6.63883e-05	-0.119024	0.065	0.135	0.912706	0.0462997
Zfp148	6.87102e-05	-0.119122	0.065	0.135	0.944628	0.0483372
Sox17	2.4619e-06	-0.119211	0.003	0.058	0.0338463	0.00174158
Tm2d2	0.00020688	-0.119219	0.075	0.141	1	0.053266
Asna1	7.26611e-05	-0.119228	0.05	0.114	0.998945	0.0348315
Ift20	0.242108	-0.119237	0.264	0.276	1	0.198412
Klhl8	2.76774e-07	-0.119314	0.008	0.077	0.00380509	0.00522473
RT1-N3	1.39965e-08	-0.119352	0	0.075	0.000192423	0
Slbp	0.000125014	-0.119499	0.045	0.105	1	0.0313484
Cdc34	0.00115054	-0.119524	0.106	0.166	1	0.0762025
Atf6b	5.90711e-06	-0.119538	0.038	0.11	0.081211	0.0261236
Ddx41	2.72579e-05	-0.119597	0.05	0.119	0.374742	0.0348315
Plcb4	5.29107e-07	-0.119597	0.003	0.065	0.00727416	0.00174158
Arl8a	0.000120889	-0.119672	0.075	0.145	1	0.0553035
Chmp6	1.88262e-06	-0.119716	0.028	0.101	0.0258822	0.0191573
Klhl5	3.34134e-06	-0.119716	0.025	0.094	0.0459367	0.0184345
Gucy1a1	0.000431534	-0.119739	0	0.03	1	0
Trex1	6.42509e-07	-0.119798	0.013	0.082	0.00883321	0.00870788
Ogfrl1	5.64295e-07	-0.11984	0.005	0.069	0.00775793	0.00348315
Akap2	5.75838e-06	-0.119939	0.01	0.068	0.0791663	0.0069663
Gja1	0.00323201	-0.119983	0.003	0.026	1	0.00174158
Camk2d	2.97505e-08	-0.120126	0	0.072	0.000409011	0
Slc25a24	4.47992e-08	-0.120126	0	0.071	0.000615899	0
Arl6ip4	4.05018e-05	-0.120154	0.058	0.128	0.556818	0.041075
Dctn6	1.51368e-05	-0.120188	0.03	0.095	0.208101	0.0219177
LOC100363452	2.15725e-07	-0.120277	0.018	0.095	0.00296579	0.012191
Cnot3	1.85727e-07	-0.120322	0.01	0.083	0.00255338	0.0069663
Tbxa2r	1.44484e-06	-0.120368	0.003	0.06	0.0198637	0.00174158
Agtrap	2.70112e-05	-0.120378	0.043	0.109	0.371349	0.0296068
Ssna1	0.00280922	-0.120394	0.118	0.173	1	0.0838916
Pum2	0.218654	-0.120465	0.291	0.3	1	0.218852
Ss18	2.13334e-05	-0.120471	0.045	0.114	0.293292	0.0323671
Lsm12	0.00359061	-0.120491	0.193	0.256	1	0.147772
Riok1	2.5865e-06	-0.120609	0.025	0.095	0.0355592	0.0174158
Thoc2	0.00047202	-0.120743	0.078	0.138	1	0.0557304
Vamp3	1.16245e-05	-0.120746	0.053	0.128	0.159813	0.0398941
RGD1560341	4.50116e-06	-0.120796	0.035	0.108	0.061882	0.0243821
Ube2d1	2.22155e-06	-0.120937	0.033	0.107	0.0305418	0.0226405
Timm17a	0.000627467	-0.121006	0.09	0.153	1	0.065753
Gtf3a	1.83868e-05	-0.121159	0.055	0.128	0.252781	0.0383147
Ifi35	2.50945e-05	-0.121209	0.045	0.113	0.344999	0.0323671
Bles03	6.61651e-06	-0.12126	0.04	0.113	0.0909638	0.0278652
Ankmy2	3.29524e-07	-0.121325	0.013	0.084	0.0045303	0.00870788
Shc1	0.0532217	-0.12136	0.193	0.228	1	0.14603
Eif4g3	0.000360477	-0.121372	0.075	0.137	1	0.053266
Esf1	0.00332179	-0.121476	0.103	0.156	1	0.0757444
Uqcr10	0.790789	-0.121501	0.837	0.757	1	0.969943
Pla2g15	0.00191965	-0.121525	0.055	0.102	1	0.0383147
Gatad2a	0.000369453	-0.121626	0.088	0.153	1	0.0629927
Stat3	0.0307555	-0.121647	0.186	0.225	1	0.138014
Baz1a	2.61876e-06	-0.121651	0.02	0.087	0.0360027	0.0139326
Sav1	5.63445e-06	-0.121829	0.03	0.099	0.0774624	0.0208989
Serpinb1a	1.38835e-05	-0.121911	0.003	0.05	0.19087	0.00174158
Rarg	5.93162e-06	-0.122088	0.013	0.072	0.0815479	0.00870788
Lrrfip1	0.000333446	-0.122173	0.05	0.106	1	0.0348315
Pianp	1.34804e-06	-0.122296	0.003	0.061	0.0185328	0.00174158
Nlrp3	1.74201e-07	-0.122445	0	0.065	0.00239492	0
AABR07038983.1	1.32738e-05	-0.122445	0	0.046	0.182489	0
Sart1	3.27657e-06	-0.122579	0.028	0.098	0.0450463	0.0201761
Dapk1	6.71925e-05	-0.122601	0.04	0.101	0.923763	0.028884
Prpf6	2.89814e-05	-0.122623	0.053	0.123	0.398436	0.0375918
Fbxl5	8.13143e-05	-0.122623	0.055	0.12	1	0.0383147
Pgap2	1.25117e-06	-0.12264	0.023	0.095	0.0172011	0.0156742
Cd4	1.24184e-07	-0.122831	0	0.066	0.00170728	0
AABR07035539.1	1.80532e-07	-0.122851	0.013	0.087	0.00248195	0.00870788
Tnfrsf1a	0.151508	-0.122868	0.201	0.221	1	0.146457
Ormdl2	0.000722537	-0.122878	0.118	0.184	1	0.0859291
Phf20	3.65042e-07	-0.122935	0.018	0.092	0.00501859	0.012191
Tgfbr2	4.20346e-06	-0.122935	0.018	0.081	0.0577892	0.012191
Ptpn7	2.21067e-07	-0.123066	0.003	0.068	0.00303923	0.00174158
Desi2	3.39488e-06	-0.123116	0.038	0.113	0.0466728	0.0271424
Timp3	1.91441e-05	-0.12315	0.008	0.058	0.263193	0.00522473
Osbpl1a	0.0153211	-0.123178	0.088	0.126	1	0.0619739
Ptpn22	2.13053e-07	-0.123217	0	0.064	0.00292906	0
Sept6	2.43993e-07	-0.123217	0	0.063	0.00335441	0
Srsf7	0.000208145	-0.123226	0.068	0.131	1	0.0480413
Zfp637	3.02368e-06	-0.123328	0.03	0.102	0.0415696	0.0208989
Gnb1	0.000721974	-0.12333	0.093	0.154	1	0.0674946
Esco1	1.27045e-05	-0.123342	0.043	0.113	0.174661	0.0296068
Rasal2	9.06625e-07	-0.123382	0.01	0.076	0.0124643	0.0069663
Hnrnpa3	2.1067e-06	-0.123395	0.023	0.092	0.0289629	0.0156742
Rasa1	7.8324e-05	-0.123566	0.045	0.107	1	0.0313484
Rnf5	0.00544618	-0.123661	0.153	0.208	1	0.113367
Neurl3	2.67535e-08	-0.123684	0.005	0.082	0.000367807	0.00348315
Mysm1	8.40632e-07	-0.123693	0.018	0.089	0.011557	0.012191
Med28	4.28686e-05	-0.123804	0.068	0.14	0.589358	0.0490601
Zmynd11	0.00399231	-0.123826	0.103	0.154	1	0.0741649
Trim35	6.08349e-08	-0.123836	0.003	0.074	0.000836359	0.00174158
Atp6v1c1	1.57534e-05	-0.123935	0.045	0.115	0.216577	0.0313484
Upf3b	0.000126723	-0.124086	0.053	0.115	1	0.0375918
Mrps36	0.00160003	-0.124246	0.121	0.181	1	0.0866519
Fdx1	0.333708	-0.124282	0.286	0.292	1	0.229202
Mrpl35	0.012717	-0.124384	0.131	0.175	1	0.0936182
Uhrf2	3.17211e-05	-0.124452	0.043	0.108	0.436102	0.0296068
Ier5	0.000332429	-0.124523	0.068	0.129	1	0.0490601
RGD1308134	2.3669e-05	-0.124525	0.048	0.117	0.325401	0.0330899
Arvcf	0.000304838	-0.124605	0.003	0.037	1	0.00174158
Atp6ap2	0.0543945	-0.124641	0.193	0.228	1	0.145308
Dnaja1	0.776735	-0.124645	0.447	0.397	1	0.366294
AABR07035218.1	1.40117e-07	-0.124681	0.008	0.08	0.00192633	0.00522473
Utp11	6.52217e-06	-0.124745	0.048	0.124	0.0896667	0.0341087
Anp32e	0.00115276	-0.124935	0.103	0.163	1	0.0764984
Ccdc90b	1.96618e-05	-0.12497	0.04	0.107	0.270311	0.0278652
Tnrc6b	0.217636	-0.124985	0.256	0.27	1	0.195682
Upf2	0.000290538	-0.125097	0.073	0.135	1	0.0515245
Git2	6.33666e-07	-0.125128	0.025	0.102	0.00871164	0.0174158
Hk2	7.22622e-08	-0.125145	0	0.068	0.000993461	0
Snf8	0.0340123	-0.125212	0.196	0.232	1	0.142943
Snx18	9.23834e-06	-0.125422	0.033	0.1	0.127009	0.0226405
Isca2	0.000452931	-0.12569	0.113	0.181	1	0.0814272
Dennd6a	1.16476e-05	-0.125711	0.038	0.107	0.160131	0.0271424
Ncstn	0.00120108	-0.125862	0.09	0.147	1	0.0637155
Cbx1	1.6896e-07	-0.125898	0.013	0.087	0.00232286	0.00870788
Ptpre	8.84859e-08	-0.125916	0	0.068	0.0012165	0
Ptafr	1.33069e-07	-0.125916	0	0.066	0.00182944	0
Myl9	5.64997e-05	-0.125916	0	0.039	0.776758	0
Tsc22d1	0.189519	-0.125919	0.176	0.194	1	0.134266
Smim29	2.49329e-08	-0.125986	0.005	0.082	0.000342778	0.00348315
Atp2b1	0.00238222	-0.126007	0.088	0.14	1	0.0619739
Fnbp4	3.06427e-06	-0.126102	0.028	0.098	0.0421276	0.0191573
Myo1g	4.05522e-07	-0.126143	0.003	0.066	0.00557512	0.00174158
Chmp4bl1	1.39227e-08	-0.126211	0.008	0.089	0.000191409	0.00522473
Golgb1	0.0104873	-0.126256	0.108	0.152	1	0.0759065
Nsrp1	1.96966e-05	-0.126299	0.043	0.111	0.270789	0.0296068
Prex2	2.44142e-07	-0.126301	0	0.063	0.00335647	0
Kmt2a	2.86013e-08	-0.126369	0.005	0.082	0.00039321	0.00348315
Lhfpl6	1.38218e-05	-0.126527	0.003	0.05	0.190022	0.00174158
Hid1	1.11641e-06	-0.126593	0.008	0.071	0.0153484	0.00522473
Cops4	0.000319309	-0.126627	0.09	0.156	1	0.065753
Rnaseh2c	2.07522e-05	-0.126642	0.048	0.118	0.285302	0.0361462
Dda1	1.15563e-07	-0.126881	0.015	0.093	0.00158877	0.0104495
Tmed3	4.87879e-05	-0.126914	0.033	0.092	0.670736	0.0226405
Tnfsf13	0.00145508	-0.126946	0.048	0.095	1	0.0341087
Dtymk	0.000290971	-0.127007	0.08	0.145	1	0.0577679
Rcn2	1.50219e-07	-0.127198	0.01	0.084	0.00206522	0.0069663
Prdx1	0.0101841	-0.127239	0.952	0.788	1	1.26831
Ahsa1	0.00521444	-0.127274	0.166	0.222	1	0.128615
Rela	4.72012e-06	-0.127347	0.038	0.111	0.0648922	0.0261236
Lamb2	1.64915e-06	-0.127357	0.008	0.069	0.0226725	0.00522473
Hscb	6.61638e-07	-0.127383	0.025	0.101	0.00909619	0.0174158
Psmd7	0.0423583	-0.127399	0.206	0.242	1	0.151978
Mtfr2	0.00303538	-0.127419	0.09	0.141	1	0.0626967
Cdk19	5.45657e-08	-0.127579	0.01	0.088	0.000750169	0.0069663
Zfand5	0.00605818	-0.127626	0.131	0.181	1	0.094637
Dmac1	9.95003e-06	-0.127679	0.05	0.124	0.136793	0.0348315
Far1	6.32767e-09	-0.127679	0.003	0.084	8.69928e-05	0.00174158
Rab21	0.000149227	-0.127772	0.085	0.155	1	0.0612511
Elovl1	0.000608113	-0.127827	0.09	0.152	1	0.0647342
Stard8	2.18507e-07	-0.127901	0.005	0.073	0.00300403	0.00348315
Psmd6	0.000600079	-0.127935	0.101	0.164	1	0.0717005
Chmp3	1.06948e-07	-0.12796	0.01	0.085	0.00147033	0.0069663
Nmi	1.95533e-08	-0.128121	0.008	0.088	0.000268819	0.00522473
Rae1	3.8292e-08	-0.128179	0.013	0.094	0.000526439	0.00870788
Faslg	3.56659e-05	-0.128226	0	0.041	0.490335	0
Mob3a	1.44116e-08	-0.128283	0.005	0.085	0.000198131	0.00348315
Elmo2	9.4465e-07	-0.128293	0.023	0.096	0.0129871	0.0156742
Hist1h1c	9.52396e-06	-0.128349	0.025	0.089	0.130935	0.0184345
Cnot8	1.46195e-06	-0.128459	0.035	0.113	0.0200989	0.0254008
Nabp1	0.000168941	-0.128466	0.05	0.11	1	0.036869
Tmem132e	1.33035e-06	-0.128666	0.005	0.065	0.0182896	0.00348315
RGD1304587	1.4031e-07	-0.128776	0.015	0.092	0.00192898	0.0104495
Hipk2	2.59346e-05	-0.128778	0.048	0.116	0.356549	0.0341087
Csnk2a1	7.96705e-05	-0.12883	0.07	0.14	1	0.0497829
Xpnpep1	0.000438821	-0.128881	0.075	0.135	1	0.053266
Ttc1	0.00035283	-0.128931	0.08	0.143	1	0.0567492
Ocel1	9.5428e-06	-0.128933	0.058	0.135	0.131194	0.0428166
Ramac	9.57474e-06	-0.128935	0.045	0.118	0.131633	0.0323671
Pole4	0.000192362	-0.128979	0.095	0.166	1	0.0702549
Themis2	3.19748e-08	-0.128995	0	0.072	0.00043959	0
Mpv17l2	4.76351e-06	-0.129041	0.04	0.114	0.0654888	0.0278652
Bcap29	0.000111766	-0.129088	0.063	0.128	1	0.0435394
Crcp	3.32184e-05	-0.129139	0.065	0.138	0.456687	0.0462997
Gcc2	0.0102842	-0.129225	0.111	0.154	1	0.0776481
Oxa1l	0.000358236	-0.129231	0.093	0.158	1	0.0654571
Prxl2b	0.063119	-0.129421	0.106	0.135	1	0.0772212
Mta2	1.63324e-06	-0.12946	0.043	0.123	0.0224538	0.0306255
Wtap	5.19518e-06	-0.129558	0.05	0.128	0.0714233	0.036869
Chd3	2.68259e-05	-0.129571	0.038	0.102	0.368802	0.0261236
Tcea1	0.0136149	-0.129612	0.181	0.227	1	0.130487
Mark2	4.99131e-08	-0.129698	0.013	0.093	0.000686205	0.00870788
Tle4	3.55206e-07	-0.129747	0.018	0.092	0.00488337	0.012191
Ssbp1	1.48903e-05	-0.129749	0.063	0.14	0.204712	0.0483372
Ackr4	1.74342e-07	-0.129763	0	0.065	0.00239686	0
Kit	2.13345e-07	-0.129763	0	0.064	0.00293307	0
Atp1b1	0.163277	-0.129765	0.108	0.128	1	0.077944
Zcchc17	2.33533e-06	-0.129828	0.043	0.122	0.0321061	0.0306255
Srpk2	2.67374e-05	-0.129828	0.045	0.112	0.367586	0.0313484
Arl3	6.26916e-07	-0.129845	0.028	0.105	0.00861884	0.0191573
Mrps25	4.93121e-05	-0.129887	0.08	0.155	0.677942	0.0595095
Igtp	3.29605e-07	-0.129912	0.015	0.089	0.00453142	0.0104495
Otub1	0.000895873	-0.129915	0.108	0.17	1	0.0769253
Fbxl3	9.83925e-05	-0.129951	0.075	0.145	1	0.053266
Tmem51	8.1431e-08	-0.130029	0.008	0.082	0.00111951	0.00522473
Gtf2h5	0.000934767	-0.130034	0.148	0.217	1	0.117442
Ripk3	9.96941e-09	-0.130148	0	0.077	0.000137059	0
Blnk	0.000108914	-0.130148	0	0.036	1	0
Rps19bp1	4.79059e-05	-0.130196	0.075	0.149	0.658611	0.0563223
St13	0.00157373	-0.13024	0.09	0.145	1	0.0626967
Ppip5k1	1.82114e-07	-0.13029	0.015	0.091	0.0025037	0.0104495
Dhx36	0.00352182	-0.130429	0.126	0.179	1	0.0898391
Rassf4	1.08659e-07	-0.130532	0	0.067	0.00149384	0
P2ry10	6.67716e-07	-0.130532	0	0.059	0.00917977	0
Ptbp3	3.00194e-07	-0.130548	0.023	0.101	0.00412707	0.0156742
B4galt6	2.49438e-07	-0.130578	0.005	0.073	0.00342928	0.00348315
Commd2	1.1967e-05	-0.130694	0.058	0.134	0.164522	0.041075
Map2k2	0.699157	-0.130734	0.41	0.374	1	0.307439
Snrpg	7.08951e-07	-0.130801	0.03	0.109	0.00974666	0.0208989
Tspan9	1.13292e-06	-0.130835	0.013	0.079	0.0155754	0.00870788
Vrk3	1.12936e-05	-0.130854	0.055	0.131	0.155264	0.0393334
Ola1	0.000104938	-0.130903	0.08	0.151	1	0.0577679
AABR07031491.2	3.90687e-06	-0.131135	0.045	0.122	0.0537117	0.0323671
Nasp	5.32523e-07	-0.131298	0.018	0.091	0.00732112	0.0139326
Dmxl1	5.76204e-06	-0.131381	0.033	0.103	0.0792165	0.0226405
Gsk3b	1.71419e-08	-0.131383	0.01	0.093	0.000235667	0.0069663
Rragc	2.22047e-05	-0.131457	0.065	0.14	0.30527	0.045281
Cacybp	0.0122436	-0.13181	0.204	0.251	1	0.152405
Paxx	1.32175e-06	-0.131957	0.035	0.113	0.0181714	0.0243821
Siglech	0.00734982	-0.132067	0	0.018	1	0
Rps4y2	0.00321397	-0.132177	0.055	0.1	1	0.0423897
Sp140	7.18778e-08	-0.132181	0.015	0.095	0.000988176	0.0104495
RGD1306063	0.000119492	-0.132208	0.106	0.182	1	0.0792587
N4bp2l2	3.17776e-05	-0.132213	0.065	0.138	0.436879	0.0473185
Atm	1.83513e-05	-0.132269	0.053	0.124	0.252294	0.0365731
Mink1	3.47478e-05	-0.132269	0.05	0.118	0.477712	0.0358503
Il16	7.26524e-09	-0.132277	0.003	0.083	9.98825e-05	0.00174158
Lipe	1.31327e-06	-0.132314	0.005	0.066	0.0180548	0.00450191
Caprin1	4.62624e-05	-0.132374	0.068	0.139	0.636015	0.0470225
Cd244	1.74223e-07	-0.13245	0	0.065	0.00239522	0
Trpc4ap	6.03838e-05	-0.132577	0.088	0.163	0.830157	0.0647342
Parvb	2.93013e-08	-0.132695	0.008	0.086	0.000402835	0.00522473
Coa4	1.57038e-08	-0.13273	0.013	0.098	0.000215896	0.00870788
Rere	5.14974e-06	-0.132732	0.04	0.114	0.0707986	0.0278652
Emc10	0.00305078	-0.132738	0.138	0.195	1	0.10088
Churc1	0.456307	-0.132774	0.347	0.335	1	0.262719
Hes1	0.234547	-0.13283	0.131	0.147	1	0.0936182
Cggbp1	8.6449e-05	-0.132863	0.078	0.149	1	0.0580639
Elf2	4.61756e-06	-0.132965	0.048	0.125	0.0634822	0.0330899
Ndufa5	0.462258	-0.133034	0.402	0.391	1	0.362262
Ppil4	8.89615e-07	-0.133036	0.03	0.108	0.0122304	0.0208989
Bcam	4.93302e-07	-0.133042	0.003	0.065	0.00678191	0.00174158
Plscr3	8.14899e-08	-0.133076	0.008	0.082	0.00112032	0.00522473
Mrps26	6.1097e-05	-0.133124	0.07	0.141	0.839962	0.0497829
Ndufb3	0.316271	-0.133152	0.515	0.496	1	0.451504
Ddx27	4.73953e-07	-0.133206	0.028	0.107	0.0065159	0.0191573
Atp2a3	3.66406e-08	-0.133217	0	0.071	0.000503735	0
Lsm7	0.00013081	-0.133245	0.088	0.158	1	0.0629927
Ushbp1	5.56293e-07	-0.13325	0.005	0.069	0.00764792	0.00348315
Dll4	1.65719e-06	-0.133456	0.008	0.069	0.0227831	0.00522473
Mrpl12	0.00272632	-0.133549	0.181	0.243	1	0.1366
Dynlt3	3.35955e-05	-0.133588	0.06	0.131	0.46187	0.0417978
Camk2g	3.59539e-08	-0.133661	0.01	0.09	0.000494295	0.0069663
Il10rb	1.7824e-07	-0.133721	0.02	0.099	0.00245045	0.0139326
Dnajc10	0.0308244	-0.133761	0.113	0.148	1	0.0824459
Ccn2	0.000622618	-0.133836	0.005	0.038	1	0.00450191
Ddost	0.0355422	-0.133841	0.188	0.225	1	0.136731
Nop58	9.92151e-06	-0.133866	0.045	0.117	0.136401	0.0313484
Gadd45b	1.76018e-05	-0.133923	0.023	0.082	0.24199	0.0156742
Smarca4	1.7636e-05	-0.133976	0.063	0.138	0.242459	0.0445582
Skap1	2.61273e-07	-0.133983	0	0.063	0.00359198	0
Sema4a	9.99805e-08	-0.134041	0.008	0.081	0.00137453	0.00624348
Arhgap1	1.20462e-06	-0.134152	0.03	0.106	0.0165611	0.0208989
Podxl	2.44673e-06	-0.134217	0.008	0.067	0.0336376	0.00522473
RGD1308706	0.00012888	-0.134297	0.088	0.159	1	0.0629927
Mrpl14	0.026581	-0.134318	0.214	0.253	1	0.158222
Yaf2	1.11647e-05	-0.134336	0.06	0.138	0.153492	0.0438353
Mrpl42	0.000620158	-0.134346	0.095	0.157	1	0.0689402
Samsn1	5.36999e-09	-0.134366	0	0.08	7.38266e-05	0
Evi2a	5.15248e-08	-0.134366	0	0.07	0.000708363	0
Idh2	0.00584642	-0.134403	0.131	0.182	1	0.098712
AABR07004269.3	2.39624e-08	-0.13442	0.01	0.091	0.000329435	0.0069663
Tsg101	0.00293776	-0.134466	0.121	0.175	1	0.0866519
Commd8	6.74242e-06	-0.134478	0.055	0.133	0.0926948	0.0393334
Usf1	2.50804e-07	-0.134523	0.028	0.11	0.00344806	0.0201761
Khdrbs1	0.000391673	-0.134878	0.101	0.166	1	0.0717005
Vps35	0.00688771	-0.134884	0.166	0.218	1	0.123094
Zbtb7a	6.49547e-06	-0.134942	0.04	0.112	0.0892998	0.0278652
Msln	0.339709	-0.134977	0.003	0.006	1	0.00348315
Rbm17	2.91561e-06	-0.13501	0.053	0.134	0.0400838	0.0375918
Washc2c	0.000225941	-0.135041	0.09	0.159	1	0.0677905
Hnrnph1	0.0077173	-0.135149	0.148	0.199	1	0.111922
Trim27	4.08111e-07	-0.135331	0.038	0.123	0.00561071	0.0291799
Cxcr4	9.03819e-07	-0.135335	0.003	0.062	0.0124257	0.00174158
Gdi1	4.01178e-05	-0.135454	0.073	0.146	0.551539	0.0515245
Tmsb15b2	6.68272e-07	-0.135515	0	0.059	0.00918741	0
Ncr1	3.34014e-05	-0.135515	0	0.042	0.459202	0
Cirbp	5.40212e-08	-0.135557	0.01	0.088	0.000742683	0.0069663
Usp4	1.37785e-05	-0.135564	0.055	0.129	0.189427	0.0393334
Polr2d	4.47027e-08	-0.135598	0.02	0.105	0.000614573	0.0139326
Cttnbp2nl	8.05748e-08	-0.135736	0.008	0.082	0.00110774	0.00522473
Taok2	3.67562e-06	-0.135852	0.038	0.112	0.0505324	0.0261236
Phpt1	0.00676161	-0.135869	0.168	0.219	1	0.1251
Rbm42	0.0001846	-0.136048	0.09	0.159	1	0.0637155
Gnas.1	9.66786e-06	-0.136132	0.06	0.138	0.132914	0.0435394
Pip4p1	1.04151e-06	-0.136221	0.038	0.118	0.0143186	0.0261236
Dock11	1.82103e-06	-0.136221	0.035	0.112	0.0250356	0.0254008
Tbxas1	1.3163e-08	-0.13628	0	0.076	0.000180966	0
Tnfrsf14	7.74151e-08	-0.13628	0	0.068	0.0010643	0
Trappc5	4.86743e-06	-0.136304	0.06	0.142	0.0669175	0.0428166
Atxn2l	4.19596e-05	-0.136336	0.07	0.143	0.57686	0.0497829
Mrpl21	0.000154107	-0.136383	0.08	0.148	1	0.0587867
Stx7	0.00171509	-0.136413	0.095	0.15	1	0.0671986
Wfdc1	0.000625928	-0.136479	0.003	0.034	1	0.00174158
Txk	1.21998e-06	-0.136663	0	0.056	0.0167723	0
Tacc3	8.24282e-09	-0.136678	0.005	0.087	0.000113322	0.00348315
Prelid1	0.0232448	-0.136795	0.261	0.303	1	0.19887
Ilk	0.00730995	-0.136795	0.161	0.211	1	0.117573
Cmc1	7.1572e-05	-0.136815	0.108	0.186	0.983972	0.0789628
Ppp3ca	5.52082e-05	-0.136877	0.073	0.145	0.759003	0.0515245
Eif3j	0.0129984	-0.136982	0.209	0.258	1	0.162265
Lrch4	1.1089e-07	-0.13711	0.023	0.106	0.00152451	0.0166929
Grk2	1.12305e-08	-0.137255	0.008	0.09	0.000154397	0.00522473
Lrrc32	3.90524e-06	-0.137255	0.008	0.065	0.0536893	0.00522473
AA926063	0.000410374	-0.137315	0.03	0.078	1	0.0219177
Lef1	1.16386e-05	-0.137427	0	0.046	0.160007	0
Dpf2	3.84886e-06	-0.137526	0.045	0.122	0.0529141	0.0313484
Agpat1	1.69018e-09	-0.137623	0.003	0.089	2.32365e-05	0.00174158
Hnrnpm	6.45165e-09	-0.137634	0.008	0.093	8.86973e-05	0.00522473
Siva1	1.57525e-07	-0.137654	0.018	0.096	0.00216565	0.012191
Dkc1	0.000258308	-0.138015	0.106	0.176	1	0.0792587
Cndp2	0.00627654	-0.138022	0.123	0.171	1	0.086356
Tceal9	4.54422e-05	-0.138063	0.038	0.099	0.624739	0.0261236
Rabggtb	0.000168818	-0.138175	0.106	0.178	1	0.0762025
Npl	4.68594e-09	-0.138191	0	0.08	6.44223e-05	0
Dapk3	0.00011025	-0.138324	0.088	0.159	1	0.0640114
Srpk1	1.66559e-08	-0.138399	0.013	0.097	0.000228985	0.00870788
Hypk	0.00127754	-0.138406	0.229	0.3	1	0.186812
Phf23	1.30521e-08	-0.138966	0.015	0.103	0.00017944	0.0104495
Cdc42ep4	3.20043e-05	-0.138988	0.045	0.111	0.439995	0.0313484
Yeats4	0.0053552	-0.139237	0.171	0.224	1	0.125263
Napa	0.000723415	-0.139378	0.118	0.181	1	0.0828728
Ndufab1	0.546127	-0.139458	0.367	0.351	1	0.293083
Pbsn	0.395174	-0.139528	0.003	0.006	1	0.00174158
Zfp503	2.97661e-06	-0.139529	0.008	0.066	0.0409224	0.00522473
Rapgef6	3.11774e-07	-0.139532	0.023	0.101	0.00428627	0.0156742
Pdcd2	1.57253e-07	-0.139534	0.033	0.119	0.00216192	0.0243821
Akirin1	4.36633e-06	-0.139718	0.058	0.139	0.0600283	0.041075
Mcrip1	9.88205e-09	-0.139718	0.015	0.104	0.000135858	0.0104495
Lsm14a	0.000249551	-0.13989	0.106	0.175	1	0.0762025
Ddx18	1.58856e-07	-0.139903	0.03	0.116	0.00218395	0.0219177
Parp14	0.0798828	-0.140032	0.196	0.221	1	0.143697
Ccdc88a	4.37536e-09	-0.1401	0	0.08	6.01525e-05	0
Cr1l	0.00183894	-0.140237	0.098	0.153	1	0.069959
Snrnp25	0.00416414	-0.14037	0.158	0.213	1	0.114813
Stoml2	0.000702153	-0.140399	0.118	0.181	1	0.0828728
Brd1	0.000208307	-0.140415	0.095	0.163	1	0.0661799
Csf1	4.86608e-07	-0.140477	0.005	0.07	0.00668989	0.00348315
Ciao2a	0.0012343	-0.140517	0.171	0.236	1	0.127004
Arid5b	7.03788e-07	-0.140651	0.023	0.097	0.00967567	0.0156742
Mrps28	0.00296227	-0.140708	0.143	0.2	1	0.104068
Rps6ka3	2.37042e-08	-0.140851	0.01	0.091	0.000325886	0.0069663
Cxcl2	0.0611869	-0.140863	0	0.009	1	0
Csnk1e	5.05534e-08	-0.141024	0.02	0.105	0.000695008	0.0149514
Pdzd11	1.17572e-07	-0.141214	0.02	0.101	0.00161639	0.0139326
Mprip	0.00041844	-0.141325	0.065	0.123	1	0.0462997
Snx17	1.1108e-06	-0.141364	0.043	0.124	0.0152712	0.0296068
Tbcc	3.39565e-07	-0.14156	0.03	0.112	0.00466833	0.0229364
Iscu	0.24878	-0.141609	0.465	0.446	1	0.37869
Fam43a	9.54837e-09	-0.14181	0.003	0.082	0.000131271	0.00174158
Trappc1	4.68518e-05	-0.141836	0.08	0.154	0.644119	0.0557304
Ndufs4	0.0212304	-0.14186	0.216	0.257	1	0.161409
Gipc1	2.50733e-06	-0.142084	0.048	0.127	0.0344708	0.0330899
Eno1	0.495533	-0.142112	0.445	0.409	1	0.360874
Tlnrd1	1.4394e-07	-0.142154	0.018	0.096	0.00197889	0.012191
Fam189b	1.97989e-06	-0.142752	0.005	0.064	0.0272196	0.00348315
Arhgap15	2.18918e-09	-0.142768	0	0.083	3.00969e-05	0
Itga4	2.79283e-08	-0.142768	0	0.073	0.000383958	0
Ccl1	0.306591	-0.142768	0	0.003	1	0
Ing1	5.41604e-07	-0.14284	0.035	0.117	0.00744597	0.0254008
Cpsf6	0.00048363	-0.142957	0.111	0.176	1	0.0796856
RGD1562218	1.92554e-06	-0.143016	0.04	0.118	0.0264724	0.0278652
Rnasel	3.32045e-09	-0.143148	0	0.082	4.56496e-05	0
C1qbp	0.156917	-0.143186	0.236	0.254	1	0.174619
Eif4g2	0.137877	-0.143296	0.731	0.683	1	0.65527
Serpine2	0.000480597	-0.14333	0.003	0.035	1	0.00174158
Baz1b	1.1816e-05	-0.143519	0.053	0.126	0.162446	0.0365731
Dok1	6.67941e-10	-0.143529	0	0.088	9.18285e-06	0
Setd2	3.94512e-05	-0.14358	0.08	0.156	0.542375	0.0577679
Fnta	8.4166e-08	-0.143612	0.028	0.114	0.00115711	0.0191573
Aph1a	3.49893e-06	-0.143841	0.058	0.14	0.0481033	0.0420938
Ctsw	0.00023924	-0.143909	0	0.033	1	0
Rexo4	2.92614e-07	-0.143941	0.038	0.124	0.00402285	0.0261236
Txndc9	0.000343513	-0.144036	0.098	0.163	1	0.069959
Rassf5	8.32104e-09	-0.144045	0.013	0.1	0.000114398	0.00870788
Ndufa11	0.952446	-0.144069	0.663	0.593	1	0.603223
Ets2	0.0027354	-0.144096	0.083	0.133	1	0.0595095
Man1c1	1.906e-09	-0.14429	0	0.084	2.62037e-05	0
Ednrb	0.000141598	-0.14429	0	0.035	1	0
Fam207a	1.4106e-07	-0.144352	0.028	0.112	0.00193929	0.0191573
Actr10	5.7853e-06	-0.144367	0.06	0.14	0.0795363	0.0438353
Colgalt1	0.00264847	-0.144402	0.095	0.147	1	0.0671986
Gna15	1.16302e-07	-0.14467	0	0.066	0.00159892	0
Phf3	0.000633885	-0.144703	0.106	0.168	1	0.0741649
Dusp7	7.4397e-08	-0.144772	0.018	0.099	0.00102281	0.012191
Ubash3b	1.09643e-08	-0.144847	0.003	0.081	0.000150737	0.00174158
Inpp1	4.61242e-08	-0.144971	0.015	0.097	0.000634115	0.0104495
Nrbp1	1.31431e-05	-0.144982	0.078	0.159	0.180691	0.0570451
Snw1	6.64386e-07	-0.145015	0.043	0.127	0.00913398	0.0296068
Plscr1	3.96856e-08	-0.145024	0.005	0.08	0.000545597	0.00348315
Dpm2	2.43897e-06	-0.145106	0.058	0.141	0.033531	0.041075
Rbbp7	0.00124393	-0.145155	0.163	0.228	1	0.123359
Map4k4	1.46201e-05	-0.145158	0.045	0.116	0.200997	0.0333859
Lyl1	5.49626e-09	-0.145227	0.003	0.084	7.55625e-05	0.00174158
Ada	8.31323e-09	-0.145227	0.003	0.082	0.00011429	0.00174158
Tmem165	3.9751e-07	-0.145407	0.038	0.122	0.00546496	0.0261236
Sdr9c7	0.124906	-0.145469	0.121	0.142	1	0.0856332
Rbl2	2.62065e-06	-0.14552	0.05	0.131	0.0360287	0.0348315
Lat	6.41641e-07	-0.145576	0.008	0.073	0.00882128	0.00522473
Scamp2	1.26849e-05	-0.145602	0.065	0.142	0.174392	0.0462997
Plin2	3.56171e-09	-0.14581	0	0.081	4.89664e-05	0
Rapgef5	7.55766e-06	-0.145892	0.018	0.078	0.103903	0.012191
Secisbp2l	0.000302521	-0.145946	0.09	0.156	1	0.0667718
Rasa3	6.76644e-09	-0.145985	0.003	0.083	9.30249e-05	0.00174158
Eif2s1	3.35407e-06	-0.146061	0.07	0.157	0.0461118	0.0528391
Kat6a	1.01935e-07	-0.146201	0.025	0.11	0.0014014	0.0184345
RGD1560212	4.35039e-07	-0.146212	0.055	0.146	0.00598091	0.0383147
Cltc	0.454578	-0.146396	0.49	0.403	1	0.39873
Lhfpl2	6.76634e-07	-0.146707	0.008	0.073	0.00930237	0.00522473
Clec10a	0.000887918	-0.14695	0	0.027	1	0
Bex3	4.31951e-08	-0.147254	0.01	0.089	0.000593847	0.0069663
Avpi1	8.11866e-06	-0.147256	0.058	0.135	0.111615	0.041075
Mycbp2	0.00018584	-0.147645	0.113	0.186	1	0.0844835
Trafd1	9.65144e-08	-0.147844	0.028	0.114	0.00132688	0.0201761
Cd52	1.17348e-06	-0.147878	0.003	0.061	0.016133	0.00174158
Sltm	8.53532e-06	-0.147894	0.065	0.145	0.117344	0.0473185
Tmpo	9.04076e-05	-0.147975	0.078	0.148	1	0.0560264
Rpl36a	4.57573e-07	-0.148171	0.035	0.118	0.00629072	0.0243821
F8	6.99223e-08	-0.148214	0.008	0.082	0.000961292	0.00522473
Fam124a	8.48258e-08	-0.148257	0.003	0.073	0.00116619	0.00174158
LOC308990	1.51079e-08	-0.148468	0	0.075	0.000207703	0
Akap12	1.24626e-07	-0.148468	0	0.066	0.00171336	0
Lpxn	2.78049e-09	-0.148591	0.008	0.096	3.82262e-05	0.00522473
LOC108351137	0.00557843	-0.148624	0.173	0.224	1	0.127727
Snrpb2	1.72723e-05	-0.149049	0.088	0.171	0.237459	0.0660489
Selenos	0.00021428	-0.149073	0.113	0.184	1	0.0804084
Tomm5	0.00130767	-0.14908	0.178	0.244	1	0.131506
Acot9	4.71297e-10	-0.149179	0.005	0.099	6.47939e-06	0.00348315
Smap1	8.58465e-05	-0.149199	0.123	0.201	1	0.0918766
Rnf115	4.23392e-07	-0.149201	0.055	0.147	0.0058208	0.041075
Erg	1.36453e-07	-0.149391	0.003	0.071	0.00187596	0.00174158
Ube2a	1.91163e-05	-0.149877	0.078	0.156	0.262811	0.0567492
Col13a1	5.16614e-08	-0.149984	0	0.07	0.00071024	0
AABR07035650.1	3.18943e-06	-0.150147	0.003	0.057	0.0438483	0.00174158
Tcerg1	5.31181e-06	-0.150166	0.055	0.133	0.0730268	0.0383147
Polr2a	2.78151e-05	-0.150327	0.088	0.166	0.382402	0.0629927
Irf5	1.44811e-09	-0.150363	0	0.085	1.99086e-05	0
Fam76b	1.37439e-08	-0.150366	0.018	0.106	0.000188951	0.012191
Eml4	5.05656e-05	-0.150376	0.083	0.157	0.695176	0.0595095
Pcdh12	1.56017e-07	-0.150525	0.003	0.07	0.00214493	0.00174158
Emd	6.08813e-08	-0.150734	0.033	0.124	0.000836996	0.0236592
Vdac3	0.0141738	-0.150761	0.302	0.347	1	0.238502
Tes	7.80673e-09	-0.150847	0.008	0.092	0.000107327	0.00522473
Morf4l1	3.58811e-09	-0.150896	0.018	0.112	4.93294e-05	0.0132098
Ate1	7.99218e-05	-0.150924	0.083	0.154	1	0.0584908
Ppp1r10	8.50971e-06	-0.15093	0.065	0.145	0.116991	0.0462997
Rtp4	0.435351	-0.150996	0.229	0.228	1	0.172154
Synm	2.53834e-06	-0.151007	0.01	0.071	0.0348971	0.0069663
Mcrs1	2.07138e-09	-0.151166	0.013	0.106	2.84773e-05	0.00870788
Utp3	1.03069e-07	-0.151199	0.038	0.129	0.00141699	0.0281612
RGD1311745	5.8558e-08	-0.151211	0.025	0.112	0.000805055	0.0174158
Cavin1	1.24452e-06	-0.151223	0.008	0.07	0.0171096	0.00522473
Myo9b	1.90406e-07	-0.151255	0.035	0.122	0.00261771	0.0254008
Efhc1	2.44968e-06	-0.15128	0.003	0.058	0.0336781	0.00174158
Fbxw2	1.02777e-05	-0.151353	0.095	0.182	0.141298	0.0715384
Sec11a	0.00534461	-0.151443	0.246	0.299	1	0.188981
Itsn2	9.70463e-07	-0.15145	0.053	0.139	0.0133419	0.0365731
Fam98c	2.27741e-09	-0.151697	0.015	0.11	3.13098e-05	0.0104495
Fam3c	5.17006e-09	-0.151697	0.015	0.106	7.1078e-05	0.0104495
G3bp1	0.00856374	-0.151786	0.216	0.265	1	0.160686
Rbbp6	0.000225221	-0.151858	0.09	0.157	1	0.0647342
Crim1	1.73577e-08	-0.151877	0	0.075	0.000238634	0
Rab4b	6.67282e-08	-0.15189	0.03	0.119	0.000917379	0.0208989
Bag6	7.18095e-07	-0.151925	0.043	0.126	0.00987237	0.0296068
Il3ra	6.34245e-10	-0.152035	0.003	0.093	8.7196e-06	0.00174158
Cox7a2l2	0.282358	-0.152036	0.837	0.772	1	0.902143
Sell	3.42208e-07	-0.152255	0	0.062	0.00470468	0
Ncoa4	0.0539507	-0.152446	0.209	0.239	1	0.156184
Crebbp	0.000704666	-0.152568	0.133	0.198	1	0.094341
Eloc	2.50747e-05	-0.152657	0.108	0.191	0.344728	0.077944
Pdrg1	8.39926e-07	-0.152677	0.053	0.14	0.0115473	0.0375918
Rbm38	7.68364e-08	-0.152687	0.023	0.107	0.00105635	0.0166929
Cmip	2.07617e-08	-0.15284	0.028	0.12	0.000285431	0.0191573
Ptp4a3	7.62484e-09	-0.152945	0.005	0.087	0.000104826	0.00348315
Naaa	1.99541e-07	-0.15339	0	0.064	0.00274329	0
Nutf2	9.09872e-06	-0.153427	0.078	0.16	0.125089	0.0550076
Zfp106	5.84496e-06	-0.15362	0.063	0.143	0.0803565	0.0445582
Cetn2	6.40435e-05	-0.153749	0.116	0.194	0.88047	0.0831688
Vav3	1.7838e-09	-0.153768	0	0.084	2.45237e-05	0
Nfam1	3.33299e-09	-0.153768	0	0.082	4.5822e-05	0
Szrd1	8.25343e-05	-0.153812	0.108	0.184	1	0.0789628
Nfu1	3.73965e-07	-0.153874	0.033	0.115	0.00514127	0.0226405
Clns1a	1.39751e-09	-0.153932	0.015	0.112	1.9213e-05	0.0104495
LOC100360828	0.206652	-0.153981	0.432	0.427	1	0.365082
Fus	0.000112995	-0.154077	0.103	0.176	1	0.0744609
Cd44	5.5303e-08	-0.154145	0	0.07	0.000760306	0
Nkap	2.20698e-09	-0.154154	0.013	0.106	3.03415e-05	0.00870788
LOC103690002	1.91036e-07	-0.154247	0.04	0.129	0.00262636	0.0296068
AABR07001382.1	0.000645107	-0.154335	0.075	0.133	1	0.053266
Tmem126a	5.48006e-06	-0.154346	0.088	0.176	0.0753398	0.0664758
Krtcap2	0.156962	-0.154373	0.399	0.395	1	0.31615
Hebp1	0.181295	-0.154399	0.216	0.228	1	0.158913
Susd6	1.0722e-08	-0.154527	0.013	0.099	0.000147405	0.00870788
B3gat3	1.20371e-06	-0.154541	0.063	0.151	0.0165486	0.0435394
Efnb2	1.63288e-06	-0.1546	0.008	0.069	0.0224489	0.00522473
Dysf	8.89017e-09	-0.154675	0.003	0.082	0.000122222	0.00174158
Runx1t1	1.67887e-06	-0.15475	0.01	0.073	0.0230811	0.0069663
Rpl9	7.69572e-09	-0.154751	0.023	0.117	0.000105801	0.0156742
Supt16h	6.39395e-09	-0.154825	0.018	0.11	8.7904e-05	0.012191
Fcmr	9.30147e-05	-0.155051	0.003	0.042	1	0.00174158
Eif4a3	3.15946e-05	-0.155171	0.09	0.168	0.434362	0.0637155
Csgalnact1	1.0039e-08	-0.155278	0	0.077	0.000138016	0
Srsf9	8.40825e-08	-0.155549	0.04	0.133	0.00115597	0.028884
Ing2	2.5261e-07	-0.155549	0.04	0.128	0.00347288	0.028884
Chrac1	1.15446e-06	-0.155607	0.063	0.151	0.0158716	0.0435394
NEWGENE-619861	0.12757	-0.15565	0.553	0.532	1	0.454098
AABR07044711.1	1.53241e-10	-0.155656	0	0.094	2.10675e-06	0
Ssu72	0.000304871	-0.155695	0.118	0.186	1	0.0859291
Sh3bp5	0.279244	-0.155716	0.176	0.185	1	0.125985
Xdh	0.383556	-0.155718	0.234	0.233	1	0.175475
Tnfsf12	3.1449e-09	-0.155724	0.008	0.096	4.3236e-05	0.00522473
Nr1h3	0.226403	-0.155781	0.239	0.193	1	0.175045
AABR07044631.2	4.0141e-08	-0.155804	0.003	0.076	0.000551859	0.00174158
Znfx1	2.33876e-06	-0.155846	0.035	0.11	0.0321533	0.0243821
Gpatch8	6.93527e-07	-0.155898	0.055	0.144	0.00953461	0.0383147
Upf3a	4.22993e-08	-0.155924	0.028	0.117	0.000581531	0.0201761
Nabp2	2.14318e-06	-0.156146	0.08	0.171	0.0294645	0.0577679
Trappc4	3.27773e-08	-0.156211	0.033	0.126	0.000450622	0.0236592
Slf2	2.22478e-05	-0.156256	0.055	0.126	0.305862	0.0383147
Vta1	4.44153e-08	-0.156353	0.035	0.128	0.000610622	0.0254008
Ndufs8	0.0496726	-0.156543	0.249	0.276	1	0.182604
Gsn	3.62885e-09	-0.156557	0.003	0.086	4.98894e-05	0.00174158
Vps36	1.01252e-07	-0.156575	0.035	0.124	0.00139201	0.0243821
Smim15	7.36901e-07	-0.156671	0.058	0.147	0.0101309	0.0417978
Frg1	9.61739e-09	-0.156823	0.02	0.112	0.00013222	0.0139326
Cyfip2	1.88626e-08	-0.156992	0.01	0.092	0.000259324	0.0069663
Ube2q1	1.83429e-06	-0.157135	0.073	0.162	0.0252179	0.0525432
Tmcc2	1.00753e-06	-0.157222	0.005	0.067	0.0138515	0.00450191
Mrpl58	1.49615e-05	-0.157322	0.085	0.166	0.205691	0.0602323
Rpp21	0.795695	-0.157343	0.5	0.439	1	0.413715
Nxt1	1.72684e-09	-0.15742	0.018	0.115	2.37406e-05	0.012191
Cblb	1.56543e-06	-0.15777	0.048	0.13	0.0215215	0.0341087
Zbtb8os	7.90974e-06	-0.157883	0.083	0.167	0.108743	0.0584908
Sap30l	4.58263e-08	-0.157944	0.038	0.132	0.00063002	0.0271424
Trim5	8.93348e-06	-0.158108	0.093	0.179	0.122818	0.0685133
Mphosph6	1.11537e-09	-0.158111	0.01	0.104	1.53341e-05	0.0069663
Rab27a	1.01979e-08	-0.158111	0.01	0.095	0.000140201	0.0069663
Dnpep	7.46841e-05	-0.158146	0.09	0.163	1	0.0626967
Depp1	0.0384156	-0.158146	0.085	0.117	1	0.0612511
Arf4	0.0255355	-0.158186	0.279	0.313	1	0.210603
Snap29	7.18022e-07	-0.158264	0.045	0.131	0.00987136	0.0344046
AABR07021544.1	5.82187e-05	-0.158402	0.073	0.144	0.800391	0.0515245
Eif4ebp1	4.94044e-05	-0.158577	0.095	0.172	0.679212	0.0702549
Rbms2	8.20385e-10	-0.158624	0.013	0.11	1.12787e-05	0.00870788
Prpf38a	2.31742e-09	-0.158807	0.02	0.118	3.18599e-05	0.0149514
Akip1	6.54576e-08	-0.158945	0.025	0.111	0.000899911	0.0174158
Trim8	8.65647e-09	-0.15903	0.033	0.133	0.000119009	0.0256968
Dcun1d5	1.77241e-05	-0.159045	0.103	0.186	0.243671	0.0734421
Mrps7	5.4902e-05	-0.159171	0.103	0.18	0.754793	0.0744609
Pfdn4	1.87275e-08	-0.159217	0.03	0.124	0.000257466	0.0208989
Spg21	4.15289e-05	-0.159259	0.141	0.229	0.570939	0.110476
Rtfdc1	4.64487e-08	-0.159352	0.033	0.124	0.000638577	0.0226405
Dhrsx	0.000258218	-0.15937	0.126	0.195	1	0.0880975
Phf14	2.37733e-06	-0.159376	0.058	0.141	0.0326836	0.041075
Dnajc2	2.26099e-07	-0.159525	0.04	0.128	0.00310841	0.028884
Eps15	3.53807e-10	-0.159701	0.005	0.1	4.86414e-06	0.00348315
Tp53	5.7971e-06	-0.15978	0.085	0.172	0.0796986	0.0625346
Psmd13	0.00012053	-0.160074	0.146	0.223	1	0.106828
Glb1	2.31344e-06	-0.160115	0.04	0.117	0.0318051	0.0278652
Setx	6.52443e-07	-0.160149	0.048	0.133	0.00896979	0.0330899
Efcab14	9.17267e-06	-0.16028	0.088	0.174	0.126106	0.0677905
Cltb	0.000273721	-0.160341	0.111	0.179	1	0.0807044
Rock2	8.79276e-05	-0.160467	0.09	0.162	1	0.0647342
Ppp2r5a	0.00638821	-0.160594	0.254	0.303	1	0.194632
Cdk2ap1	0.000172662	-0.160612	0.123	0.196	1	0.0894122
Psmc2	2.17557e-05	-0.160704	0.113	0.198	0.299097	0.0844835
Ssrp1	1.47733e-06	-0.160782	0.075	0.167	0.0203104	0.056587
Ube2e3	7.04285e-05	-0.160797	0.108	0.184	0.968251	0.0802463
Agfg1	2.4809e-10	-0.160824	0.005	0.102	3.41074e-06	0.00348315
Lmf2	6.41641e-06	-0.160867	0.045	0.119	0.0882127	0.0323671
Rab7a	0.224186	-0.161001	0.477	0.447	1	0.381906
Arhgef2	1.64469e-09	-0.161225	0.013	0.107	2.26112e-05	0.00870788
Brd4	0.000997741	-0.161228	0.148	0.211	1	0.10479
Ccnd3	4.48816e-08	-0.161251	0.02	0.105	0.000617033	0.0139326
Triobp	7.12831e-08	-0.161383	0.023	0.107	0.00098	0.0156742
Cct3	0.00246219	-0.161427	0.201	0.258	1	0.14718
Ogfr	8.42248e-08	-0.161481	0.05	0.147	0.00115792	0.0358503
Cmtm3	5.76661e-10	-0.161572	0.005	0.098	7.92793e-06	0.00348315
Stx8	7.83622e-07	-0.16163	0.06	0.15	0.0107732	0.0428166
Commd7	1.96592e-08	-0.161666	0.035	0.132	0.000270275	0.0243821
Prrc2a	6.03504e-06	-0.161675	0.078	0.161	0.0829697	0.0539889
Rftn1	4.74176e-10	-0.161681	0	0.09	6.51898e-06	0
Islr	2.79835e-07	-0.161681	0	0.063	0.00384717	0
Arhgef7	5.80354e-05	-0.161984	0.055	0.121	0.797871	0.041075
Sirt2	7.00953e-07	-0.162127	0.065	0.158	0.0096367	0.0483372
Srsf11	1.11492e-05	-0.16251	0.078	0.159	0.15328	0.0580639
Eif2s3	2.88899e-05	-0.162688	0.113	0.196	0.397178	0.0814272
Flii	1.61328e-08	-0.16274	0.028	0.121	0.000221794	0.0191573
Rnf10	4.09177e-06	-0.162777	0.093	0.184	0.0562537	0.0702549
Strn3	0.00897376	-0.16281	0.173	0.22	1	0.125985
Prss23	0.074815	-0.162838	0.015	0.031	1	0.0104495
Nr1h2	1.7604e-07	-0.162935	0.058	0.155	0.0024202	0.0441313
Rnf146	2.09608e-08	-0.163006	0.04	0.139	0.00028817	0.0278652
AABR07065438.1	7.14046e-09	-0.163118	0.033	0.133	9.81671e-05	0.0236592
Pstpip1	1.54162e-10	-0.163183	0	0.094	2.11942e-06	0
Tpm4	3.11839e-10	-0.163183	0	0.091	4.28716e-06	0
Vamp2	1.51571e-09	-0.163219	0.02	0.12	2.0838e-05	0.0149514
Nrxn2	8.88145e-09	-0.163312	0.003	0.082	0.000122102	0.00174158
Parp1	7.58825e-06	-0.163318	0.083	0.167	0.104323	0.0602323
Fam110a	6.72755e-08	-0.163323	0.01	0.087	0.000924903	0.0069663
Ctsf	0.000228901	-0.163436	0.088	0.153	1	0.0629927
RGD1308430	3.14781e-09	-0.163719	0.03	0.133	4.32761e-05	0.0219177
Purb	3.50322e-07	-0.163758	0.06	0.155	0.00481623	0.0458728
Abi1	1.38353e-05	-0.163814	0.111	0.199	0.190208	0.0844835
Rps27l	0.173119	-0.163893	0.676	0.649	1	0.639911
Myadm	1.09389e-05	-0.163978	0.05	0.123	0.150388	0.0358503
Akna	4.45883e-09	-0.164061	0.003	0.085	6.13e-05	0.00174158
Sdhd	0.104453	-0.164133	0.402	0.397	1	0.307704
Lmcd1	6.89342e-08	-0.164435	0.003	0.073	0.000947708	0.00174158
Eif1ad	1.7053e-06	-0.164459	0.068	0.155	0.0234444	0.0480413
Itgb5	0.644999	-0.164696	0.106	0.107	1	0.0731462
Tp53i11	1.34051e-08	-0.164809	0.003	0.08	0.000184293	0.00174158
Rala	2.95075e-07	-0.164809	0.058	0.152	0.00405669	0.0420938
Ankrd50	1.63683e-06	-0.164809	0.023	0.093	0.0225032	0.0166929
Sort1	8.20333e-09	-0.165057	0.008	0.091	0.000112779	0.00522473
Smim11a	3.23466e-08	-0.16517	0.038	0.133	0.000444701	0.0271424
Hnrnpul1	3.5789e-06	-0.165272	0.078	0.164	0.0492027	0.0550076
Cdk11b	4.64122e-06	-0.165272	0.08	0.166	0.0638075	0.0557304
Ctsk	1.24537e-07	-0.165307	0.005	0.075	0.00171213	0.00348315
Nosip	5.20371e-08	-0.165648	0.04	0.135	0.000715406	0.028884
Sec14l1	8.75411e-11	-0.165809	0	0.097	1.20352e-06	0
Ino80e	4.38435e-08	-0.16589	0.04	0.135	0.00060276	0.0278652
Crebrf	2.78362e-05	-0.165958	0.085	0.162	0.382692	0.0602323
Aip	4.88467e-08	-0.166008	0.043	0.138	0.000671544	0.0296068
Cd82	1.88612e-07	-0.166105	0.05	0.143	0.00259304	0.0381525
Layn	7.13304e-09	-0.166184	0	0.078	9.80651e-05	0
Aamp	0.00148494	-0.166353	0.193	0.256	1	0.142251
Nt5c3a	1.44397e-07	-0.166507	0.03	0.115	0.00198517	0.0208989
Mgat1	7.25476e-05	-0.166573	0.121	0.199	0.997384	0.0886894
Polr2k	0.00969167	-0.166658	0.244	0.292	1	0.184937
Trappc2b	3.25733e-05	-0.166825	0.106	0.186	0.447818	0.0769253
Pon2	0.263436	-0.166977	0.523	0.486	1	0.416809
Tifa	1.02886e-06	-0.166986	0.033	0.11	0.0141447	0.0226405
U2surp	2.06764e-06	-0.167165	0.06	0.144	0.0284259	0.0417978
Ubtf	1.16755e-05	-0.167462	0.083	0.164	0.160514	0.057472
Acin1	2.9396e-05	-0.167462	0.083	0.159	0.404136	0.057472
Dctn2	0.00032595	-0.167493	0.153	0.224	1	0.110311
Tapbp	2.72447e-06	-0.16759	0.07	0.157	0.0374561	0.0518204
Max	3.86107e-07	-0.167629	0.06	0.153	0.00530821	0.0428166
Mat2b	4.20858e-06	-0.167699	0.08	0.166	0.0578595	0.0557304
Ppil1	4.72345e-09	-0.167711	0.025	0.124	6.4938e-05	0.020472
Aarsd1	9.93038e-08	-0.167803	0.04	0.132	0.00136523	0.028884
Crip2	0.0123013	-0.167877	0.188	0.233	1	0.143566
Yy1	6.54582e-10	-0.167984	0.02	0.124	8.99919e-06	0.0149514
Sh2d3c	9.40545e-11	-0.168055	0	0.096	1.29306e-06	0
Dync1h1	6.67144e-05	-0.168107	0.09	0.164	0.91719	0.065753
Smarca5	1.85078e-06	-0.168176	0.07	0.159	0.0254445	0.0508016
Ext1	0.00391778	-0.1682	0.063	0.107	1	0.0455769
Ifi44	2.75229e-08	-0.168211	0.025	0.115	0.000378384	0.0184345
Bnip2	3.28404e-10	-0.168287	0.005	0.101	4.5149e-06	0.00348315
Zfat	5.02771e-07	-0.168403	0.005	0.07	0.00691209	0.00450191
Zfp91	0.00620052	-0.168467	0.209	0.257	1	0.152109
Txn2	0.0102633	-0.168519	0.249	0.294	1	0.184345
Jund	0.0136153	-0.168561	0.198	0.243	1	0.150532
Chd6	3.92805e-08	-0.168798	0.033	0.125	0.000540028	0.0226405
Cd247	1.99451e-08	-0.168804	0	0.074	0.000274206	0
Pcna	1.62219e-07	-0.168909	0.03	0.116	0.00223019	0.0229364
Xrn2	0.000415085	-0.169003	0.148	0.218	1	0.107847
Ptov1	3.99695e-06	-0.169007	0.07	0.154	0.0549501	0.0487641
Tbc1d10c	7.23744e-10	-0.169177	0	0.088	9.95003e-06	0
Nos3	5.80734e-09	-0.169177	0	0.079	7.98394e-05	0
Rhoj	1.88315e-08	-0.169291	0.003	0.079	0.000258896	0.00174158
Bad	6.04091e-09	-0.169303	0.025	0.122	8.30504e-05	0.0184345
Lrrc25	3.83686e-09	-0.169551	0	0.081	5.27491e-05	0
Casp8ap2	5.60385e-08	-0.169631	0.035	0.127	0.000770417	0.0243821
Timp1	4.9181e-08	-0.169664	0.003	0.075	0.000676141	0.00174158
Tceal8	0.000168682	-0.169676	0.121	0.192	1	0.0866519
Mrps33	0.000549517	-0.169745	0.186	0.257	1	0.140083
C5ar1	1.41742e-08	-0.169925	0	0.075	0.000194866	0
Hs6st1	1.7728e-07	-0.17003	0.028	0.11	0.00243725	0.0191573
Stab2	8.42943e-08	-0.170036	0.003	0.073	0.00115888	0.00174158
Rnf145	4.66107e-10	-0.170147	0.005	0.099	6.40804e-06	0.00348315
Atp6ap1	0.000119514	-0.170204	0.111	0.185	1	0.0852063
Polr3k	1.25122e-07	-0.170235	0.055	0.152	0.00172018	0.0393334
Gltp	7.26649e-10	-0.170258	0.008	0.102	9.98997e-06	0.00522473
Sox18	1.18608e-07	-0.170409	0.003	0.071	0.00163062	0.00174158
Bptf	1.84879e-06	-0.170507	0.068	0.155	0.0254172	0.0490601
Nudt2	2.32083e-09	-0.17065	0.025	0.126	3.19067e-05	0.0174158
Sdf2l1	0.00878848	-0.170725	0.168	0.214	1	0.121779
Nucks1	5.36225e-07	-0.170745	0.111	0.217	0.00737202	0.0913188
Svbp	4.729e-09	-0.170908	0.023	0.119	6.50143e-05	0.0156742
Rsrc2	2.60267e-05	-0.17096	0.118	0.202	0.357815	0.0882313
Evi2b	2.90964e-10	-0.171046	0	0.092	4.00017e-06	0
Rapgef2	1.50288e-06	-0.171179	0.038	0.115	0.0206616	0.0261236
Ncbp2	1.31242e-08	-0.171294	0.053	0.159	0.000180432	0.0386106
Ubxn6	2.08513e-07	-0.171396	0.058	0.152	0.00286663	0.041075
Tmem88	6.7355e-08	-0.171633	0.005	0.078	0.000925996	0.00348315
Puf60	4.491e-05	-0.171805	0.131	0.212	0.617423	0.094637
Vat1	0.00976727	-0.171854	0.176	0.222	1	0.132821
Nsmce4a	5.06052e-09	-0.171899	0.035	0.138	6.95721e-05	0.0254008
Ano6	4.50749e-08	-0.172573	0.025	0.113	0.000619689	0.0184345
Elof1	8.15508e-08	-0.172692	0.07	0.174	0.00112116	0.0508016
Anxa7	5.24614e-08	-0.172776	0.033	0.123	0.000721239	0.0226405
Ogt	1.76479e-05	-0.172829	0.085	0.165	0.242623	0.0602323
Maf1	2.86388e-08	-0.17286	0.05	0.152	0.000393726	0.0358503
Tns3	4.07759e-07	-0.172936	0.028	0.107	0.00560587	0.0191573
Bola1	3.94807e-05	-0.173239	0.131	0.213	0.542781	0.0977846
Smad7	9.57694e-07	-0.173312	0.053	0.138	0.0131664	0.0375918
Mapkapk2	0.00147082	-0.173417	0.148	0.207	1	0.106828
Asap1	3.34118e-10	-0.173591	0.008	0.105	4.59345e-06	0.00522473
Klrk1	1.02768e-09	-0.173657	0	0.087	1.41285e-05	0
Mtdh	0.00847013	-0.173769	0.188	0.233	1	0.133674
Myo9a	1.26701e-09	-0.174029	0	0.086	1.74188e-05	0
Plac9	5.47674e-07	-0.174029	0	0.06	0.00752942	0
Lmo4	2.17484e-05	-0.174163	0.093	0.174	0.298997	0.0695321
Phax	4.27476e-09	-0.174317	0.035	0.138	5.87694e-05	0.0243821
Elavl1	0.000836566	-0.174345	0.241	0.311	1	0.191283
Il6st	6.34374e-06	-0.174386	0.028	0.094	0.0872137	0.0191573
Cebpz	1.19503e-06	-0.174517	0.075	0.166	0.0164292	0.053266
Top1	1.82693e-10	-0.174529	0.013	0.116	2.51167e-06	0.00870788
Rin2	1.79805e-08	-0.174627	0.015	0.101	0.000247196	0.0104495
Dmtf1	5.3599e-08	-0.174677	0.035	0.127	0.00073688	0.0243821
Snapin	6.95459e-06	-0.174769	0.106	0.194	0.0956117	0.0762025
Eif3d	3.81439e-06	-0.174967	0.113	0.207	0.0524403	0.0838916
Smchd1	4.12598e-10	-0.17507	0.008	0.104	5.6724e-06	0.00522473
Riok3	9.16479e-05	-0.175228	0.163	0.244	1	0.120598
Arhgef3	5.17259e-11	-0.175342	0.005	0.108	7.11128e-07	0.00348315
Dnase1l1	3.75522e-08	-0.175413	0.043	0.14	0.000516268	0.0306255
Coa3	4.55085e-05	-0.175751	0.146	0.23	0.625652	0.107124
Ss18l2	0.00223536	-0.175922	0.214	0.272	1	0.158944
Ppp1r11	1.80256e-07	-0.175965	0.058	0.153	0.00247815	0.041075
Stag2	1.63297e-05	-0.176042	0.113	0.199	0.2245	0.0852063
Fam49a	3.1846e-08	-0.176105	0.025	0.114	0.000437819	0.0174158
Ap1s2	1.00318e-08	-0.176263	0	0.077	0.000137917	0
Eif4e3	1.01096e-10	-0.176358	0.003	0.101	1.38986e-06	0.00174158
AC134224.2	0.02544	-0.176365	0.279	0.214	1	0.218323
Pdcd6	6.04547e-05	-0.176561	0.153	0.236	0.831131	0.115109
Igsf6	1.41723e-08	-0.176635	0	0.075	0.00019484	0
Nsd1	9.23316e-08	-0.176662	0.048	0.142	0.00126937	0.0341087
Tmem128	3.58233e-07	-0.176677	0.078	0.176	0.00492498	0.0550076
Eif2ak2	2.69446e-07	-0.176752	0.053	0.144	0.00370434	0.0365731
Fmc1	2.91232e-06	-0.176854	0.09	0.181	0.0400386	0.0647342
Atg101	5.98592e-08	-0.176929	0.055	0.155	0.000822945	0.0393334
Hlx	1.25399e-10	-0.177007	0	0.095	1.72399e-06	0
Sys1	6.19973e-08	-0.177107	0.078	0.185	0.000852339	0.0560264
Ndufb4	0.00016845	-0.177114	0.153	0.228	1	0.11409
Ciao2b	8.06049e-08	-0.177458	0.053	0.149	0.00110816	0.0365731
Arid4a	6.64681e-08	-0.177549	0.043	0.137	0.000913803	0.0306255
Sept11	2.41088e-09	-0.177559	0.015	0.109	3.31448e-05	0.0104495
Atg3	5.61627e-05	-0.178087	0.138	0.218	0.772125	0.0978242
Atp6v0d1	0.000370109	-0.178184	0.193	0.265	1	0.143993
Polr2g	1.8803e-07	-0.178408	0.065	0.163	0.00258503	0.0473185
Rgs19	1.02073e-11	-0.178583	0.003	0.11	1.4033e-07	0.00174158
Sfpq	6.20876e-08	-0.178588	0.055	0.155	0.00085358	0.0420938
Tcp11l2	7.54504e-07	-0.178672	0.063	0.153	0.0103729	0.0455769
Ccnd1	0.300446	-0.178683	0.244	0.251	1	0.216556
Nmt1	3.43199e-06	-0.178793	0.098	0.189	0.047183	0.069959
Ap1s1	9.7813e-09	-0.179037	0.05	0.157	0.000134473	0.0378878
Rbck1	1.05079e-08	-0.179139	0.048	0.152	0.000144463	0.0341087
Zc3h15	0.000119654	-0.179259	0.188	0.269	1	0.140214
Nipbl	0.000210875	-0.179405	0.156	0.23	1	0.115832
Adam17	1.17419e-09	-0.17956	0.018	0.117	1.61428e-05	0.0132098
Ptpn18	4.32123e-12	-0.179608	0	0.109	5.94083e-08	0
Ccz1b	2.62489e-07	-0.179611	0.073	0.171	0.0036087	0.0515245
Fbxo6	8.2756e-08	-0.179763	0.048	0.142	0.00113773	0.0330899
Tpst2	1.04001e-06	-0.179851	0.073	0.165	0.014298	0.0545807
Supt6h	1.88176e-07	-0.179927	0.053	0.145	0.00258704	0.0365731
Ube2j2	1.23715e-06	-0.180139	0.098	0.194	0.0170084	0.069959
Eny2	0.00293834	-0.180409	0.246	0.304	1	0.191772
Fgr	8.99055e-10	-0.180434	0.003	0.092	1.23602e-05	0.00174158
Mrpl22	1.79591e-06	-0.180506	0.085	0.177	0.0246902	0.0622698
Grina	0.00825344	-0.180768	0.284	0.328	1	0.212802
Meis2	3.39041e-08	-0.180887	0.005	0.081	0.000466114	0.00348315
Mesd	4.09193e-06	-0.180991	0.068	0.151	0.0562558	0.0500788
Enpp4	2.30837e-09	-0.181053	0.01	0.101	3.17355e-05	0.0069663
Scimp	1.26766e-09	-0.181091	0	0.086	1.74278e-05	0
Rfc1	3.65401e-06	-0.181112	0.101	0.193	0.0502353	0.0747568
Snx20	1.18906e-11	-0.181462	0	0.105	1.63472e-07	0
Ndufb5	0.17743	-0.181658	0.467	0.446	1	0.377335
RGD1562987	2.36143e-05	-0.181697	0.128	0.212	0.324649	0.0908579
Znrd1	7.08032e-09	-0.181732	0.043	0.147	9.73402e-05	0.0296068
Lage3	2.82579e-05	-0.181928	0.156	0.244	0.388489	0.116128
Gata4	5.30799e-05	-0.181932	0.038	0.098	0.729742	0.0261236
Tpd52	5.39334e-07	-0.181995	0.053	0.142	0.00741476	0.0406481
Ripor1	7.8243e-09	-0.182026	0.018	0.108	0.000107568	0.012191
Mrpl41	1.30473e-07	-0.182083	0.088	0.195	0.00179374	0.0660489
Ccdc124	2.02201e-07	-0.182128	0.083	0.186	0.00277985	0.0605283
Sash3	2.26728e-11	-0.182203	0	0.102	3.11705e-07	0
Degs1	7.38359e-06	-0.182295	0.073	0.153	0.10151	0.0505057
Rpia	1.38143e-10	-0.182339	0.02	0.131	1.89919e-06	0.0169889
Gls	1.63519e-11	-0.182363	0.005	0.113	2.24806e-07	0.00348315
AC141489.1	0.00202617	-0.182674	0.229	0.29	1	0.179815
Tmod3	2.39347e-08	-0.182692	0.058	0.163	0.000329054	0.0420938
RT1-M3-1	1.75642e-11	-0.182731	0.005	0.112	2.41472e-07	0.00348315
Fgfr1op2	1.23218e-06	-0.182808	0.083	0.177	0.01694	0.0605283
Ube2n	3.66874e-07	-0.182828	0.088	0.19	0.00504378	0.0670677
Rasl10a	8.35981e-10	-0.183022	0.003	0.092	1.14931e-05	0.00174158
Uba1	6.47831e-07	-0.183259	0.068	0.159	0.00890637	0.0480413
Ddit3	2.44061e-10	-0.183771	0.015	0.119	3.35535e-06	0.0104495
AABR07015507.1	2.45109e-08	-0.183888	0.075	0.186	0.000336976	0.0542848
Slc31a2	4.15886e-10	-0.184061	0.01	0.109	5.7176e-06	0.00798506
Cdc42ep2	4.73565e-09	-0.18413	0.003	0.085	6.51057e-05	0.00174158
RGD1311899	2.39474e-10	-0.184286	0.028	0.14	3.29229e-06	0.0211948
Sh2b3	5.27949e-09	-0.184358	0.035	0.137	7.25825e-05	0.0243821
Syk	2.62915e-11	-0.184425	0	0.102	3.61455e-07	0
Mrps17	7.78124e-08	-0.184978	0.088	0.197	0.00106976	0.0640114
LOC100909548	0.000964731	-0.185065	0.176	0.241	1	0.132098
Utrn	8.03496e-07	-0.185265	0.063	0.152	0.0110465	0.0455769
Sh3kbp1	1.19166e-11	-0.185534	0	0.105	1.6383e-07	0
Lrrc8c	3.23004e-11	-0.185605	0.003	0.105	4.44066e-07	0.00174158
Dctn3	1.36741e-06	-0.185717	0.09	0.184	0.0187992	0.065753
Fibp	7.06759e-10	-0.185718	0.033	0.142	9.71652e-06	0.0226405
Mal	0.000151205	-0.185904	0	0.035	1	0
Ufc1	0.0013002	-0.185932	0.221	0.282	1	0.164892
Hpcal1	7.11894e-12	-0.185974	0.003	0.112	9.78712e-08	0.00174158
Gatd3a	3.66019e-06	-0.18605	0.136	0.233	0.0503203	0.100158
Naa20	2.57612e-08	-0.186107	0.055	0.159	0.000354165	0.0403522
Cers5	2.24898e-12	-0.186273	0	0.112	3.0919e-08	0
Mocs2	1.44737e-05	-0.186352	0.143	0.233	0.198984	0.106666
S100a13	1.38598e-08	-0.186367	0.028	0.122	0.000190544	0.0201761
Sept2	8.45912e-06	-0.18637	0.103	0.189	0.116296	0.0744609
Polr2f	6.50286e-08	-0.186433	0.07	0.174	0.000894013	0.0497829
Flnb	0.000153756	-0.186625	0.075	0.14	1	0.0542848
AC099444.2	1.48088e-11	-0.186642	0	0.104	2.03591e-07	0
Klrc3	1.22148e-06	-0.186642	0	0.056	0.016793	0
Mfsd5	2.51206e-08	-0.186725	0.03	0.123	0.000345357	0.0208989
Cnbp	0.000969119	-0.18673	0.613	0.627	1	0.519977
Rab14	0.0109237	-0.186733	0.347	0.38	1	0.274218
Mrps14	0.000466707	-0.186999	0.206	0.274	1	0.147903
Mylip	1.51713e-11	-0.187146	0.005	0.113	2.08576e-07	0.00348315
Gpx3	2.50548e-07	-0.187645	0.01	0.081	0.00344453	0.0069663
Bace2	2.00488e-08	-0.187816	0.003	0.079	0.00027563	0.00174158
Bzw2	5.60212e-11	-0.187946	0.008	0.112	7.7018e-07	0.00522473
Ptprm	4.34719e-10	-0.187946	0.008	0.104	5.97652e-06	0.00522473
Bag1	3.01387e-06	-0.187956	0.123	0.219	0.0414347	0.090431
Numa1	1.23412e-08	-0.18799	0.038	0.137	0.000169667	0.0261236
Rps6ka1	6.5339e-06	-0.187992	0.08	0.163	0.089828	0.0557304
Arhgap25	1.48124e-11	-0.188119	0	0.104	2.03641e-07	0
LOC100362023	3.73483e-10	-0.188392	0.025	0.133	5.13465e-06	0.0174158
Tmem243	1.04927e-05	-0.188436	0.113	0.202	0.144254	0.0844835
Me2	5.40278e-12	-0.188488	0	0.108	7.42774e-08	0
LOC684797	0.665495	-0.188652	0.389	0.358	1	0.336129
Gpbp1	7.80978e-05	-0.188737	0.153	0.233	1	0.113367
Ehd3	8.93689e-10	-0.189287	0.003	0.092	1.22864e-05	0.00174158
Trappc6b	3.50291e-10	-0.189353	0.035	0.149	4.8158e-06	0.0243821
Mafb	0.397854	-0.189471	0.191	0.161	1	0.144289
Pgp	8.64517e-08	-0.189878	0.058	0.156	0.00118854	0.0400562
Ahsp	9.54876e-06	-0.189963	0	0.047	0.131276	0
Ppp1r9b	1.26966e-11	-0.190023	0.003	0.109	1.74552e-07	0.00174158
Mpc1	0.70514	-0.190068	0.796	0.681	1	0.788382
Cdc5l	1.96051e-05	-0.190249	0.103	0.183	0.26953	0.0724234
Ccr5	2.72119e-09	-0.190331	0	0.082	3.74109e-05	0
Nt5c	5.33182e-12	-0.19039	0.003	0.113	7.33019e-08	0.00174158
Slc9a9	6.34307e-11	-0.190449	0.005	0.107	8.72045e-07	0.00348315
Mob4	1.00518e-06	-0.190651	0.093	0.188	0.0138192	0.0644383
Mrpl13	5.75845e-08	-0.190811	0.088	0.198	0.000791671	0.065753
Uvrag	4.48253e-09	-0.190888	0.038	0.142	6.16258e-05	0.0271424
Mkks	2.33226e-06	-0.190909	0.136	0.236	0.0320639	0.101176
Psmd12	1.69043e-05	-0.19105	0.123	0.207	0.232401	0.0873747
Alyref	9.40974e-08	-0.191085	0.065	0.165	0.00129365	0.045281
Gnpda2	2.4251e-11	-0.191492	0.003	0.107	3.33403e-07	0.00174158
Filip1l	6.14379e-11	-0.191492	0.003	0.103	8.44649e-07	0.00174158
LOC100910944	0.0765376	-0.191546	0.364	0.376	1	0.286278
LOC108348175	3.22441e-10	-0.191659	0.01	0.109	4.43292e-06	0.0069663
Ddit4	6.90984e-08	-0.192078	0.013	0.091	0.000949965	0.00870788
Papola	5.11419e-06	-0.192259	0.121	0.212	0.0703099	0.0846144
Cfdp1	2.65782e-06	-0.192403	0.116	0.212	0.0365397	0.086225
Aprt	3.21444e-10	-0.19245	0.03	0.141	4.41921e-06	0.0208989
Ubap2l	3.36081e-10	-0.192554	0.033	0.145	4.62044e-06	0.0236592
Akt1	1.33339e-07	-0.192766	0.07	0.171	0.00183315	0.0528391
Luzp1	1.64465e-09	-0.192805	0.013	0.107	2.26107e-05	0.00870788
Elf1	4.2059e-09	-0.19281	0.045	0.153	5.78227e-05	0.0323671
Ndufc2	0.0271292	-0.193032	0.367	0.379	1	0.291606
Tap1	4.40863e-09	-0.193309	0.048	0.156	6.06099e-05	0.0358503
Ppp6r1	6.79966e-06	-0.193339	0.108	0.196	0.0934818	0.0759065
Pfdn6	1.63828e-07	-0.193727	0.09	0.195	0.00225231	0.0647342
Fxyd6	4.73628e-09	-0.194011	0	0.08	6.51144e-05	0
Oas1a	4.74853e-08	-0.19433	0.035	0.127	0.000652828	0.0243821
Ctdnep1	2.99889e-08	-0.194331	0.07	0.177	0.000412287	0.0497829
Fcho2	0.000281258	-0.19444	0.123	0.191	1	0.0901351
Cd2ap	1.78523e-09	-0.194638	0.03	0.134	2.45434e-05	0.0219177
Pak2	4.48433e-07	-0.194792	0.103	0.206	0.00616506	0.0772212
Sirpa	8.44721e-08	-0.194823	0.038	0.129	0.00116132	0.0281612
Irf2	7.19253e-08	-0.194939	0.078	0.184	0.000988829	0.0577679
Mat2a	1.48247e-09	-0.194948	0.028	0.131	2.0381e-05	0.0201761
Mrps18c	7.33395e-06	-0.195045	0.126	0.215	0.100827	0.0901351
Dok2	8.81771e-11	-0.195113	0	0.097	1.21226e-06	0
Ldb1	6.58116e-12	-0.195345	0.013	0.129	9.04777e-08	0.00870788
Glrx3	7.85847e-06	-0.195369	0.131	0.219	0.108038	0.0915807
Pea15	1.03977e-10	-0.195572	0.005	0.105	1.42948e-06	0.00348315
Rsbn1l	2.62337e-10	-0.195661	0.03	0.142	3.6066e-06	0.0208989
Inpp5d	3.26903e-12	-0.195847	0	0.11	4.49427e-08	0
Ctss	2.54386e-09	-0.195847	0	0.083	3.49729e-05	0
Il17ra	3.04457e-06	-0.195874	0.06	0.142	0.0418567	0.0428166
Wnk1	0.00440391	-0.196177	0.259	0.307	1	0.191311
Ggta1	4.29732e-11	-0.196624	0.003	0.104	5.90796e-07	0.00174158
Pmp22	1.42981e-08	-0.196624	0.003	0.08	0.000196571	0.00174158
Anapc11	1.98414e-07	-0.196778	0.121	0.233	0.0027278	0.0917457
Sla	5.33549e-12	-0.19699	0.003	0.113	7.33523e-08	0.00174158
Bsg	0.139363	-0.197119	0.852	0.741	1	0.803367
LOC680254	4.47406e-10	-0.197314	0	0.09	6.15094e-06	0
Klre1	2.22391e-06	-0.197314	0	0.054	0.0305744	0
Arl4a	2.33324e-07	-0.197326	0.043	0.131	0.00320774	0.0306255
Nop10	0.012538	-0.197342	0.324	0.363	1	0.263314
Ttc28	3.59786e-10	-0.197355	0.003	0.096	4.94634e-06	0.00174158
Cir1	2.81035e-07	-0.19738	0.098	0.202	0.00386367	0.0742987
Ube2k	0.000210866	-0.197599	0.204	0.278	1	0.148199
Plk2	0.145523	-0.197667	0.173	0.192	1	0.132098
Fabp4	0.00493059	-0.197681	0	0.02	1	0
Dennd5a	6.20661e-07	-0.197713	0.063	0.153	0.00853284	0.0465957
Ppp1r2	1.03348e-06	-0.197785	0.083	0.177	0.0142082	0.0632886
Slk	2.19426e-09	-0.19792	0.015	0.11	3.01667e-05	0.0104495
Atxn7l3b	3.79731e-05	-0.197986	0.141	0.224	0.522054	0.10466
Siglec1	1.63602e-07	-0.198047	0	0.065	0.0022492	0
Smc3	4.10363e-08	-0.198066	0.048	0.145	0.000564167	0.0330899
Top2b	8.75124e-09	-0.198129	0.058	0.168	0.000120312	0.0464335
Mvb12a	7.43105e-06	-0.198225	0.103	0.189	0.102162	0.0724234
LOC288913	1.68309e-05	-0.198877	0.161	0.25	0.231391	0.118296
Ctnna1	0.00510151	-0.198877	0.161	0.208	1	0.118296
Mbd3	5.16617e-08	-0.198984	0.08	0.188	0.000710245	0.0587867
Kras	2.18973e-07	-0.198984	0.083	0.184	0.00301043	0.0595095
Dnaja2	6.77292e-06	-0.199097	0.166	0.261	0.0931141	0.125558
Gspt1	0.000613857	-0.19919	0.226	0.292	1	0.167948
Wbp4	1.95612e-08	-0.199288	0.06	0.166	0.000268928	0.0417978
Cpd	0.0106143	-0.199453	0.093	0.132	1	0.0664758
Uqcc2	6.17775e-06	-0.199505	0.141	0.234	0.0849317	0.102622
Pkn1	3.63892e-12	-0.200051	0.013	0.132	5.00279e-08	0.00870788
Cd200r1	1.08377e-09	-0.200051	0.013	0.108	1.48996e-05	0.00870788
Ndufb2	0.0127114	-0.200078	0.646	0.644	1	0.57569
Taf7	4.63293e-12	-0.200085	0.015	0.135	6.36936e-08	0.0104495
Ncf1	5.13855e-10	-0.20061	0	0.089	7.06448e-06	0
Atp6v1e1	6.10398e-09	-0.200731	0.058	0.169	8.39175e-05	0.0431125
Pcm1	2.66049e-07	-0.200761	0.065	0.16	0.00365764	0.0462997
Ctbp1	1.95603e-07	-0.200933	0.103	0.209	0.00268915	0.0741649
Tmem256	0.0672102	-0.200977	0.377	0.381	1	0.293541
Prpf40a	1.94301e-05	-0.201048	0.113	0.195	0.267125	0.0814272
Plekha3	1.6754e-10	-0.201259	0.023	0.132	2.30334e-06	0.0156742
Thrap3	3.73752e-10	-0.20135	0.03	0.14	5.13834e-06	0.0208989
Med10	2.98072e-09	-0.201646	0.053	0.164	4.0979e-05	0.0375918
Wdr55	2.13032e-06	-0.201646	0.106	0.199	0.0292876	0.0772212
C1d	1.84183e-08	-0.20173	0.083	0.196	0.000253215	0.0609552
Abcf1	1.66457e-07	-0.201839	0.093	0.198	0.00228845	0.0685133
Lrp10	9.97678e-09	-0.201845	0.07	0.182	0.000137161	0.0497829
Fam89b	1.06027e-11	-0.201974	0.02	0.14	1.45766e-07	0.0149514
Lsm8	3.01578e-09	-0.202076	0.055	0.168	4.14609e-05	0.0413709
Exoc3l2	1.67154e-09	-0.202102	0.003	0.089	2.29803e-05	0.00174158
Arrb2	1.24269e-12	-0.202466	0.003	0.119	1.70845e-08	0.00174158
Upp1	4.17048e-10	-0.202803	0	0.09	5.73357e-06	0
Pold4	3.4427e-05	-0.202912	0.163	0.248	0.473303	0.119315
Psma1	0.00205745	-0.203025	0.234	0.287	1	0.172154
Cdc42ep3	2.82792e-11	-0.203168	0	0.101	3.88783e-07	0
Pgm2	2.6297e-10	-0.2033	0.01	0.11	3.61531e-06	0.00798506
Ubn1	1.06143e-08	-0.203571	0.073	0.185	0.000145925	0.0515245
Adamts1	9.34006e-08	-0.203585	0.005	0.077	0.00128407	0.00348315
Atf4	6.62136e-05	-0.203665	0.224	0.305	0.910304	0.170515
AABR07002683.1	1.76975e-10	-0.20371	0.018	0.124	2.43305e-06	0.012191
Dpy30	2.57185e-07	-0.203849	0.095	0.199	0.00353578	0.069959
Ncoa7	1.60165e-11	-0.203898	0	0.104	2.20195e-07	0
Eif4e2	1.3515e-08	-0.204091	0.085	0.201	0.000185804	0.0629927
Cct2	2.38505e-05	-0.204232	0.171	0.258	0.327896	0.125558
Myo1f	2.83685e-11	-0.204263	0	0.101	3.9001e-07	0
Pou2f2	1.79361e-09	-0.204263	0	0.084	2.46586e-05	0
Gimap9	3.96827e-10	-0.204311	0.005	0.1	5.45558e-06	0.00348315
Mknk2	4.94655e-05	-0.204332	0.186	0.269	0.680052	0.134989
Smco4	6.98571e-07	-0.204467	0.098	0.196	0.00960396	0.0689402
Rtl8a	4.07228e-10	-0.204586	0.033	0.144	5.59857e-06	0.0236592
Ptk2b	1.81883e-11	-0.204719	0.008	0.117	2.50053e-07	0.00624348
Magohb	9.51223e-10	-0.204719	0.01	0.105	1.30774e-05	0.0069663
Nubp1	1.33e-07	-0.204859	0.098	0.205	0.00182849	0.0717005
Gmcl1	1.17401e-07	-0.204899	0.103	0.212	0.00161402	0.0754796
Smtn	3.96603e-09	-0.205037	0.005	0.09	5.4525e-05	0.00348315
AABR07001389.1	7.92949e-08	-0.20508	0.01	0.086	0.00109015	0.0069663
Gpx1	0.0124277	-0.205084	0.982	0.832	1	1.69357
Anxa11	4.76118e-05	-0.205135	0.171	0.252	0.654566	0.123948
Slc39a1	0.00148564	-0.205171	0.173	0.232	1	0.127004
AABR07017208.2	3.04566e-09	-0.20542	0.005	0.091	4.18717e-05	0.00450191
RGD1309104	8.24047e-12	-0.205742	0.003	0.111	1.1329e-07	0.00174158
Abcg1	3.71452e-12	-0.206106	0.003	0.114	5.10673e-08	0.00174158
Dgkz	7.86101e-09	-0.206196	0.06	0.17	0.000108073	0.0428166
Nme1	2.42391e-07	-0.206343	0.121	0.229	0.00333239	0.0886894
AABR07027872.1	2.1075e-05	-0.206451	0	0.044	0.28974	0
Ndufa7	0.047469	-0.206454	0.487	0.484	1	0.399916
Kdm5a	1.16972e-06	-0.206553	0.106	0.203	0.0160813	0.0772212
Vgll4	1.24165e-08	-0.206849	0.058	0.164	0.000170702	0.0400562
Ufm1	1.87359e-06	-0.206877	0.151	0.253	0.0257581	0.111626
Sod3	0.000421859	-0.207559	0.003	0.035	1	0.00174158
Trappc3	5.87864e-09	-0.207581	0.063	0.175	8.08196e-05	0.0445582
Rad23a	6.00925e-08	-0.207709	0.078	0.184	0.000826152	0.0577679
Aga	2.55297e-07	-0.208328	0.075	0.173	0.00350982	0.053266
Ppp2cb	1.07255e-08	-0.208618	0.06	0.169	0.000147455	0.0448541
Add1	1.20386e-07	-0.208712	0.085	0.189	0.00165507	0.0602323
Rnh1	1.0751e-05	-0.208869	0.116	0.2	0.147804	0.0831688
Sept4	4.7e-08	-0.209395	0.005	0.08	0.000646156	0.00450191
Jak2	2.21091e-10	-0.209448	0.018	0.124	3.03957e-06	0.0132098
Eapp	8.0955e-10	-0.209601	0.055	0.173	1.11297e-05	0.0393334
Snrpc	3.24918e-08	-0.209743	0.09	0.202	0.000446698	0.0647342
Ncor1	0.00374016	-0.209784	0.261	0.307	1	0.193349
Tfpi	1.45611e-07	-0.209899	0.04	0.129	0.00200186	0.0299027
Higd1a	0.000302056	-0.210224	0.216	0.286	1	0.161705
Hspb1	2.05935e-07	-0.210549	0.03	0.113	0.00283119	0.0208989
Ube2d3	0.00185891	-0.210864	0.412	0.449	1	0.327752
Rtf1	6.95391e-09	-0.211001	0.063	0.174	9.56024e-05	0.0455769
Thoc7	6.18653e-07	-0.21124	0.146	0.254	0.00850524	0.110903
Commd9	1.40556e-09	-0.211307	0.05	0.164	1.93236e-05	0.0358503
Cdkn1b	1.27156e-09	-0.211647	0.05	0.164	1.74814e-05	0.0348315
Ppial4d	8.52283e-10	-0.211666	0.055	0.173	1.17172e-05	0.0403522
Zranb2	1.14697e-05	-0.211811	0.131	0.218	0.157685	0.094637
Stk4	1.3359e-09	-0.211984	0.045	0.157	1.83659e-05	0.0313484
Arf6	6.14345e-10	-0.212004	0.053	0.172	8.44602e-06	0.0386106
Ybx1-ps3	7.63435e-07	-0.212167	0.136	0.241	0.0104957	0.106401
Gzmbl2	0.000112893	-0.212634	0.003	0.041	1	0.00174158
RGD1309362	8.85816e-09	-0.212681	0.04	0.142	0.000121782	0.0306255
Hikeshi	5.98313e-10	-0.21271	0.07	0.196	8.2256e-06	0.0518204
Mrpl34	2.50448e-07	-0.212778	0.143	0.254	0.00344316	0.104364
AC141102.1	1.14475e-09	-0.212997	0.005	0.095	1.5738e-05	0.00348315
Nid1	1.90838e-07	-0.213004	0.013	0.087	0.00262364	0.00972664
Brms1	3.52495e-10	-0.213035	0.055	0.177	4.8461e-06	0.0403522
Txnl4a	9.75099e-10	-0.213048	0.07	0.194	1.34057e-05	0.0528391
Cope	7.36753e-05	-0.213135	0.206	0.285	1	0.15648
Actn4	0.0975077	-0.213457	0.307	0.32	1	0.240639
Scd2	3.30158e-11	-0.213719	0.008	0.114	4.53901e-07	0.00522473
Cxcl16	2.46553e-11	-0.213719	0	0.102	3.38961e-07	0
Smc1a	5.74691e-07	-0.214377	0.095	0.193	0.00790085	0.0682174
Ugcg	8.10642e-10	-0.214421	0.033	0.141	1.11447e-05	0.0226405
Rhob	0.000432474	-0.214704	0.101	0.162	1	0.0706818
Banf1	3.86644e-09	-0.215036	0.088	0.21	5.31558e-05	0.065753
Ensa	2.61603e-10	-0.215448	0.048	0.167	3.59651e-06	0.0330899
Irf7	3.21752e-11	-0.215512	0.01	0.119	4.42344e-07	0.0069663
Fuca1	0.00445243	-0.215556	0.171	0.219	1	0.123521
Ppp1cc	1.79592e-07	-0.21568	0.106	0.211	0.00246903	0.0741649
Tcf4	3.06159e-11	-0.215892	0	0.101	4.20907e-07	0
Ccni	3.80596e-09	-0.216044	0.08	0.2	5.23243e-05	0.0598055
Slc15a3	2.29399e-11	-0.216241	0.005	0.111	3.15378e-07	0.00348315
Nsd3	6.83127e-12	-0.216538	0.028	0.153	9.39163e-08	0.0191573
Cd2	2.29149e-08	-0.216616	0	0.073	0.000315034	0
Prelp	4.03944e-06	-0.216616	0	0.051	0.0555343	0
Atp6v1d	1.30634e-10	-0.2168	0.05	0.175	1.79596e-06	0.0378878
Ier2	0.0285768	-0.216846	0.229	0.264	1	0.175179
Psmb6	1.03989e-07	-0.216972	0.108	0.216	0.00142964	0.0769253
Mrpl18	8.46445e-07	-0.217157	0.151	0.254	0.0116369	0.107551
Cdc42se1	8.1429e-10	-0.217174	0.048	0.162	1.11949e-05	0.0330899
Fli1	6.93368e-14	-0.21733	0.003	0.13	9.53242e-10	0.00174158
Cd3d	1.94725e-06	-0.217339	0	0.054	0.0267708	0
Fam162a	0.000526382	-0.217488	0.224	0.289	1	0.164892
Hist1h2ao.2	0.00730587	-0.217766	0.279	0.323	1	0.218192
Polr2m	1.04481e-09	-0.217777	0.065	0.186	1.43641e-05	0.0473185
Crlf2	9.87649e-10	-0.217956	0.025	0.128	1.35782e-05	0.0174158
Asmtl	3.26694e-07	-0.218251	0.106	0.209	0.00449139	0.07824
Ndufv3.1	0.0006935	-0.218455	0.256	0.321	1	0.194664
LOC103689931	2.64701e-05	-0.218501	0.231	0.321	0.36391	0.181292
Pin1	4.03244e-09	-0.218754	0.075	0.192	5.5438e-05	0.053266
LOC100362980	1.02153e-06	-0.21892	0.101	0.197	0.0140439	0.0744609
Bin1	8.89852e-11	-0.219052	0.015	0.123	1.22337e-06	0.0114682
Orai1	2.49279e-07	-0.21909	0.075	0.173	0.00342709	0.053266
Psmc3	0.000564351	-0.219137	0.231	0.295	1	0.174619
Gm2a	0.217328	-0.219313	0.392	0.372	1	0.308003
Ndfip1	0.022371	-0.219547	0.495	0.495	1	0.408163
Nlrp1a	5.15816e-13	-0.219853	0.003	0.122	7.09144e-09	0.00174158
Lilra5	1.32813e-08	-0.219868	0	0.076	0.000182592	0
Nck1	2.40463e-08	-0.220139	0.063	0.168	0.000330589	0.0462997
Fmnl1	4.96781e-12	-0.220213	0.003	0.113	6.82974e-08	0.00174158
Basp1	7.70475e-11	-0.22095	0	0.097	1.05925e-06	0
Hsbp1	4.18406e-05	-0.220956	0.241	0.327	0.575225	0.188819
Bloc1s2	9.75787e-11	-0.221162	0.02	0.131	1.34151e-06	0.0139326
Snrpb	3.55424e-08	-0.221275	0.093	0.204	0.000488637	0.0674946
Grap	3.69655e-13	-0.221311	0	0.119	5.08202e-09	0
Zbed5	4.95413e-07	-0.221325	0.128	0.233	0.00681094	0.0939142
Tax1bp3	6.1941e-11	-0.221458	0.025	0.14	8.51565e-07	0.0184345
Gapt	1.39498e-06	-0.221672	0	0.056	0.0191781	0
Map7d1	2.5708e-10	-0.221673	0.043	0.16	3.53434e-06	0.0306255
Nap1l4	4.94063e-12	-0.221829	0.025	0.15	6.79237e-08	0.0174158
Spop	7.59821e-07	-0.222126	0.138	0.243	0.010446	0.10466
Glrx5	0.156735	-0.222414	0.399	0.383	1	0.298435
Commd1	7.26858e-07	-0.222708	0.141	0.247	0.00999284	0.10742
Heca	1.88564e-06	-0.223048	0.113	0.208	0.0259238	0.0824459
Psip1	1.13047e-09	-0.223165	0.033	0.139	1.55417e-05	0.0226405
Tmed10	0.00388001	-0.223165	0.324	0.36	1	0.245169
Coro1b	4.2592e-11	-0.223188	0.028	0.146	5.85555e-07	0.0201761
Akap13	5.33063e-07	-0.223305	0.113	0.216	0.00732855	0.0852063
Mapk3	3.52425e-09	-0.223351	0.05	0.159	4.84514e-05	0.0348315
Rwdd1	1.58254e-09	-0.223484	0.065	0.184	2.17568e-05	0.0483372
LOC100912618	3.63237e-05	-0.223654	0.219	0.3	0.499378	0.158352
Usp25	5.55032e-08	-0.223703	0.078	0.183	0.000763057	0.0570451
Stat6	4.74939e-13	-0.223987	0.02	0.152	6.52946e-09	0.0139326
Tspan3	4.45528e-13	-0.224167	0.003	0.123	6.12512e-09	0.00174158
Fos	0.000554516	-0.224747	0.015	0.055	1	0.0104495
Rps4x-ps9	2.15928e-11	-0.224774	0.043	0.171	2.96857e-07	0.0306255
Tmem14c	0.000976784	-0.224794	0.337	0.388	1	0.259267
Rhoc	7.41828e-07	-0.225064	0.048	0.131	0.0101986	0.0341087
Rsrp1	0.486327	-0.22551	0.447	0.414	1	0.384496
B3gnt2	1.16542e-08	-0.225579	0.058	0.165	0.000160222	0.0431125
Kif5b	2.52375e-09	-0.225663	0.055	0.168	3.46965e-05	0.0393334
Cerk	8.67739e-12	-0.226164	0.013	0.128	1.19297e-07	0.00972664
Tbc1d2b	4.79876e-13	-0.226319	0.003	0.122	6.59733e-09	0.00174158
Mcts1	4.74377e-07	-0.226357	0.151	0.257	0.00652174	0.111595
Nr2f2	7.81762e-06	-0.226524	0.043	0.113	0.107477	0.0296068
Arhgap17	4.4344e-13	-0.226549	0.013	0.14	6.09641e-09	0.00870788
Cript	1.50257e-08	-0.226571	0.108	0.227	0.000206573	0.0807044
Phc2	2.20375e-10	-0.226996	0.033	0.146	3.02972e-06	0.0226405
Pabpn1	0.00159935	-0.227071	0.274	0.33	1	0.209615
Cklf	1.99576e-10	-0.227126	0.023	0.131	2.74377e-06	0.0156742
Wdr1	1.04564e-07	-0.227271	0.108	0.217	0.00143754	0.0789628
Mrps23	4.78531e-06	-0.227379	0.168	0.263	0.0657884	0.124836
Prpf38b	2.20358e-05	-0.227562	0.113	0.194	0.302948	0.0814272
Cavin3	0.403013	-0.22758	0.276	0.266	1	0.229009
Abhd17a	3.33921e-05	-0.228248	0.216	0.301	0.459074	0.159963
Gabbr1	3.56122e-11	-0.22853	0.02	0.135	4.89596e-07	0.0149514
Fam104a	1.36201e-09	-0.228826	0.095	0.222	1.87249e-05	0.0671986
Coa8	1.91218e-08	-0.22906	0.118	0.238	0.000262886	0.0859291
Dync1i2	3.99348e-08	-0.229197	0.103	0.215	0.000549023	0.0762025
Timm23	0.00142939	-0.229685	0.475	0.503	1	0.383127
Arid1a	9.56028e-08	-0.229835	0.128	0.242	0.00131435	0.0939142
Il1b	2.44867e-07	-0.229939	0	0.063	0.00336644	0
Tcf25	1.0927e-06	-0.230105	0.148	0.25	0.0150225	0.109588
Vapa	0.000236793	-0.230338	0.332	0.39	1	0.258217
Klf13	1.02898e-11	-0.23047	0.033	0.159	1.41464e-07	0.0226405
Rps6	8.20614e-11	-0.230997	0.04	0.161	1.12818e-06	0.028884
Atp5f1e	0.00602737	-0.231008	0.96	0.885	1	1.53844
Psmb4	0.00532874	-0.231609	0.352	0.382	1	0.274218
Glmp	3.8734e-09	-0.23256	0.068	0.182	5.32515e-05	0.0480413
Smarce1	2.51717e-10	-0.232587	0.073	0.202	3.4606e-06	0.0558642
Grk6	3.17633e-10	-0.232713	0.043	0.159	4.36682e-06	0.0296068
Cdv3	1.2825e-11	-0.232964	0.045	0.176	1.76319e-07	0.0323671
Vbp1	1.20803e-13	-0.23299	0.025	0.166	1.6608e-09	0.0184345
Tprg1l	1.5513e-06	-0.233092	0.156	0.256	0.0213272	0.113794
Gpi	1.26523e-06	-0.233134	0.153	0.253	0.0173944	0.112053
AABR07068161.1	2.3905e-13	-0.233162	0	0.121	3.28647e-09	0
Mrpl27	0.00013762	-0.233704	0.246	0.318	1	0.183326
Gpnmb	1.0914e-07	-0.233877	0	0.067	0.00150045	0
Ankrd12	6.75052e-10	-0.234527	0.038	0.148	9.28062e-06	0.0261236
Ephb4	2.91973e-09	-0.234584	0.015	0.108	4.01405e-05	0.0114682
Junb	0.456123	-0.234658	0.246	0.244	1	0.186943
Nedd4	0.428832	-0.234834	0.452	0.364	1	0.359459
Commd3	1.10503e-08	-0.235088	0.111	0.23	0.000151919	0.0830066
Rnps1	2.15447e-10	-0.235232	0.068	0.195	2.96196e-06	0.0480413
Gsto1	0.000725051	-0.235241	0.229	0.287	1	0.167356
Wasf2	1.05166e-15	-0.235663	0	0.142	1.44582e-11	0
Dnm2	1.59246e-12	-0.235719	0.03	0.162	2.18931e-08	0.0208989
LOC108350502	6.03115e-13	-0.235851	0.035	0.175	8.29163e-09	0.0264196
Rock1	0.00108719	-0.235891	0.266	0.321	1	0.203076
Washc3	1.12195e-08	-0.236186	0.106	0.224	0.000154245	0.0786668
Ccng1	2.7195e-09	-0.236267	0.053	0.163	3.73877e-05	0.0365731
Trappc2l	1.76511e-11	-0.23632	0.048	0.178	2.42667e-07	0.0341087
LOC100911713	4.92095e-11	-0.236374	0.048	0.173	6.76532e-07	0.0330899
Map4k1	1.2068e-11	-0.236377	0	0.105	1.6591e-07	0
AC109737.1	3.60137e-09	-0.236377	0	0.081	4.95116e-05	0
Il2rg	5.50765e-12	-0.23709	0	0.108	7.57192e-08	0
Nenf	4.9607e-10	-0.237111	0.045	0.16	6.81997e-06	0.0313484
Dnajc7	8.45537e-07	-0.237455	0.068	0.158	0.0116244	0.0500788
Pam	7.90391e-05	-0.237741	0.018	0.068	1	0.012191
Fabp5	0.0307646	-0.237934	0.108	0.141	1	0.0822838
Sugt1	3.46493e-09	-0.238222	0.083	0.201	4.76359e-05	0.0584908
Ppig	4.60158e-07	-0.238457	0.126	0.228	0.00632626	0.0901351
Pdap1	2.48217e-08	-0.238691	0.103	0.217	0.000341249	0.0734421
Ppm1g	9.92281e-13	-0.239057	0.033	0.168	1.36419e-08	0.0236592
Zmat2	7.40972e-11	-0.239503	0.065	0.197	1.01869e-06	0.0483372
Map3k3	2.65808e-10	-0.240583	0.043	0.159	3.65433e-06	0.0296068
Lifr	7.21716e-11	-0.240652	0	0.098	9.92216e-07	0
Smagp	7.1878e-08	-0.240661	0.093	0.199	0.000988178	0.0644383
Srsf2	0.00574474	-0.240691	0.334	0.372	1	0.266071
Bcl7c	2.40796e-12	-0.240712	0.038	0.172	3.31046e-08	0.0261236
Plekha2	1.5172e-14	-0.241364	0	0.131	2.08585e-10	0
Rab10	2.95402e-05	-0.241526	0.191	0.274	0.406118	0.141233
RGD1563400	6.72282e-10	-0.24165	0.003	0.093	9.24254e-06	0.00174158
Ttyh3	4.8562e-11	-0.242149	0.023	0.137	6.6763e-07	0.0156742
Irf1	1.64974e-12	-0.242428	0.013	0.135	2.26807e-08	0.00870788
Pla2g4a	7.68144e-09	-0.242785	0	0.078	0.000105604	0
Gsta6	1.12942e-05	-0.243149	0.065	0.14	0.155272	0.0483372
Pld3	6.19188e-07	-0.243394	0.028	0.104	0.0085126	0.0191573
Lck	1.36221e-11	-0.243422	0.003	0.109	1.87277e-07	0.00174158
Calhm6	1.24433e-10	-0.243776	0.003	0.1	1.71071e-06	0.00174158
Srsf5	2.58221e-11	-0.243847	0.048	0.176	3.55003e-07	0.0330899
Chd4	5.66413e-06	-0.243919	0.166	0.257	0.0778704	0.119019
Cct4	6.21354e-05	-0.244044	0.231	0.306	0.854237	0.16864
Fubp1	1.29109e-13	-0.244307	0.02	0.157	1.77499e-09	0.0139326
Lta4h	9.73543e-07	-0.244356	0.03	0.105	0.0133843	0.0208989
Bod1l1	5.23265e-11	-0.244552	0.035	0.155	7.19385e-07	0.0243821
Phlda1	1.84987e-09	-0.244685	0.008	0.098	2.54321e-05	0.00522473
Gimap5	4.3307e-13	-0.244915	0	0.118	5.95385e-09	0
Serinc3	0.00653577	-0.245137	0.201	0.244	1	0.147476
LOC102556337	1.24109e-12	-0.245277	0.04	0.179	1.70625e-08	0.0299027
Ssr2	3.04335e-08	-0.246871	0.133	0.251	0.0004184	0.0973973
Ralbp1	1.42015e-08	-0.2469	0.103	0.221	0.000195242	0.0792587
Tjp1	7.9342e-05	-0.246931	0.085	0.154	1	0.0642761
Tmem176a	0.00152303	-0.247018	0.794	0.603	1	0.809497
AABR07028769.1	7.81671e-16	-0.247396	0	0.143	1.07464e-11	0
Guk1	9.46277e-09	-0.247473	0.123	0.246	0.000130094	0.090431
Mea1	1.13698e-09	-0.248151	0.108	0.237	1.56312e-05	0.0769253
Ranbp1	1.70496e-09	-0.248197	0.078	0.198	2.34397e-05	0.0550076
AABR07059663.1	1.01547e-13	-0.248372	0.003	0.128	1.39607e-09	0.00174158
Hspa4	1.83086e-07	-0.248425	0.141	0.249	0.00251707	0.102887
Flt4	2.33418e-10	-0.249078	0.003	0.097	3.20904e-06	0.00174158
Mien1	4.79509e-09	-0.249119	0.161	0.29	6.59229e-05	0.118723
Gimap6	5.46907e-14	-0.249166	0	0.126	7.51887e-10	0
Bin2	1.24161e-14	-0.249431	0.003	0.137	1.70697e-10	0.00174158
Ctcf	8.67297e-11	-0.25	0.068	0.199	1.19236e-06	0.0500788
Slc43a2	3.84225e-12	-0.250039	0.015	0.135	5.28232e-08	0.0104495
Timm8b	9.71182e-05	-0.250377	0.294	0.369	1	0.232125
Erp29	0.000978866	-0.251148	0.201	0.258	1	0.148199
Pfdn2	2.89616e-06	-0.251164	0.231	0.328	0.0398164	0.172154
Hp1bp3	1.18891e-08	-0.251227	0.116	0.235	0.000163451	0.0841875
Stk17b	1.561e-11	-0.251756	0.023	0.142	2.14606e-07	0.0166929
Slc48a1	2.93554e-10	-0.251779	0.015	0.118	4.03578e-06	0.0104495
Fcf1	1.23478e-12	-0.252047	0.043	0.182	1.69758e-08	0.0306255
Clec1a	5.84157e-11	-0.252699	0	0.098	8.031e-07	0
Cnpy2	1.52128e-05	-0.253429	0.264	0.346	0.209146	0.195221
Mrpl23	6.73398e-10	-0.253609	0.121	0.255	9.25787e-06	0.0899729
Ddx24	1.24669e-10	-0.253805	0.085	0.219	1.71395e-06	0.0602323
Ddx46	1.09562e-12	-0.254072	0.043	0.182	1.50626e-08	0.0306255
Plekhf2	1.74009e-09	-0.254072	0.043	0.152	2.39227e-05	0.0306255
Fam32a	1.79636e-08	-0.25418	0.108	0.223	0.000246963	0.0769253
Pkig	7.03009e-09	-0.254361	0.05	0.156	9.66496e-05	0.036869
Tmem9b	6.03218e-08	-0.254965	0.078	0.182	0.000829304	0.0560264
Slc9a3r2	3.15318e-07	-0.255126	0.05	0.138	0.00433499	0.0358503
Smc4	5.93533e-11	-0.255139	0.025	0.142	8.1599e-07	0.0214908
AABR07017902.1	5.83564e-09	-0.255166	0	0.079	8.02284e-05	0
Mrpl57	7.1038e-11	-0.255596	0.098	0.237	9.7663e-07	0.0689402
Aimp1	2.3703e-12	-0.255658	0.048	0.186	3.25869e-08	0.0330899
Chic2	6.78381e-11	-0.255674	0.073	0.205	9.32638e-07	0.0505057
RGD1561143	1.51717e-08	-0.256117	0.003	0.08	0.000208581	0.00174158
Rara	2.3974e-11	-0.256296	0.038	0.163	3.29595e-07	0.0271424
Tmem179b	4.88928e-11	-0.256396	0.08	0.217	6.72179e-07	0.0587867
Pth1r	0.000535386	-0.256608	0.005	0.039	1	0.00450191
Ndufs7	0.000135018	-0.25685	0.309	0.372	1	0.239356
Mrps15	1.01507e-09	-0.257081	0.111	0.242	1.39552e-05	0.0834647
Hmg20b	1.82199e-10	-0.257114	0.07	0.199	2.50487e-06	0.0518204
Mef2c	1.49702e-12	-0.257278	0	0.113	2.0581e-08	0
Mnda	4.82174e-10	-0.25763	0	0.09	6.62893e-06	0
Nckap1l	3.26035e-14	-0.257981	0	0.128	4.48232e-10	0
Leng8	3.38575e-12	-0.258258	0.055	0.195	4.65473e-08	0.0393334
Eif6	9.45538e-11	-0.25839	0.098	0.237	1.29993e-06	0.0727193
Lsm3	4.5518e-15	-0.258627	0.023	0.174	6.25781e-11	0.0166929
Ndufv2	0.000735365	-0.258627	0.304	0.358	1	0.2362
Chchd3	8.40499e-08	-0.259101	0.151	0.263	0.00115552	0.106532
Atp5po	0.0132438	-0.259277	0.693	0.658	1	0.621424
Zmiz1	3.5926e-09	-0.259512	0.078	0.195	4.93911e-05	0.0560264
Cd3e	2.75253e-06	-0.259624	0.003	0.057	0.0378417	0.00174158
Sptbn1	9.70557e-06	-0.259636	0.093	0.173	0.133432	0.0654571
Dlc1	0.0328187	-0.259921	0.146	0.177	1	0.108866
Rgl1	3.47066e-12	-0.259982	0.01	0.127	4.77146e-08	0.0069663
Glo1	2.26847e-06	-0.260168	0.209	0.306	0.031187	0.152405
Phf5a	1.77655e-11	-0.260172	0.083	0.226	2.4424e-07	0.0635845
Klri1	2.08142e-06	-0.26044	0	0.054	0.0286153	0
Fkbp3	5.19008e-10	-0.260595	0.083	0.209	7.13532e-06	0.0595095
Lcp2	1.26091e-15	-0.260791	0	0.141	1.73349e-11	0
Flna	5.1857e-14	-0.260908	0.005	0.135	7.1293e-10	0.00348315
Commd4	7.40339e-14	-0.261138	0.03	0.174	1.01782e-09	0.0208989
Eif4h	3.67164e-08	-0.261524	0.158	0.276	0.000504777	0.114813
Klf4	3.10778e-10	-0.261724	0.003	0.096	4.27257e-06	0.00174158
Mrps24	1.16429e-08	-0.262102	0.168	0.296	0.000160066	0.126873
Selenop	1.84102e-06	-0.262617	0.093	0.182	0.0253103	0.0674946
Ssbp4	3.10577e-16	-0.262653	0.005	0.155	4.26981e-12	0.00348315
Ptpra	5.15047e-11	-0.26271	0.04	0.162	7.08086e-07	0.0278652
Stub1	9.07459e-10	-0.262716	0.095	0.223	1.24757e-05	0.0702549
Mrpl20	2.40865e-07	-0.263106	0.244	0.357	0.00331141	0.188289
Rab8a	2.24766e-11	-0.263188	0.078	0.216	3.09008e-07	0.0550076
Plxnd1	1.76096e-10	-0.263212	0.008	0.108	2.42097e-06	0.00752697
Ppp1r12a	7.29925e-09	-0.263254	0.095	0.212	0.00010035	0.0682174
Imp3	3.04903e-11	-0.263333	0.058	0.19	4.1918e-07	0.0420938
Ifnar1	3.16336e-12	-0.263502	0.033	0.163	4.34899e-08	0.0243821
Magoh	1.3015e-13	-0.263819	0.045	0.193	1.7893e-09	0.0313484
Snx6	1.64195e-13	-0.26386	0.03	0.171	2.25735e-09	0.0208989
Ccl3	4.5182e-08	-0.263945	0	0.071	0.000621162	0
Il18bp	3.90997e-07	-0.265125	0.025	0.102	0.00537542	0.0174158
LOC100362149	8.09889e-09	-0.266042	0.141	0.267	0.000111344	0.106401
Selenom	4.03071e-11	-0.266353	0.005	0.109	5.54143e-07	0.00450191
Twf2	8.45643e-17	-0.266393	0	0.151	1.16259e-12	0
Psmc5	5.69509e-09	-0.266404	0.118	0.239	7.8296e-05	0.0856332
Ralb	3.76839e-14	-0.266571	0.01	0.145	5.18078e-10	0.0069663
Capn2	1.6353e-13	-0.266617	0.023	0.159	2.24821e-09	0.0156742
Samd9	9.97266e-14	-0.266743	0	0.124	1.37104e-09	0
Arsb	4.0369e-07	-0.266953	0.058	0.147	0.00554993	0.0420938
Pik3cd	1.17102e-15	-0.267092	0	0.141	1.60992e-11	0
Mbd2	3.79563e-11	-0.26711	0.085	0.224	5.21823e-07	0.0622698
LOC103695118	1.3245e-10	-0.267146	0.103	0.239	1.82092e-06	0.0724234
Eif3el1	2.0058e-14	-0.267372	0.04	0.196	2.75757e-10	0.0309215
Cdc37	2.26965e-10	-0.267386	0.098	0.23	3.12031e-06	0.0689402
St3gal5	5.16741e-15	-0.267394	0.008	0.149	7.10415e-11	0.00522473
Rbm25l1	2.94191e-11	-0.267862	0.058	0.188	4.04454e-07	0.0400562
Tpp1	0.00119454	-0.268123	0.191	0.247	1	0.142547
LOC100909505	7.09842e-05	-0.26856	0.146	0.22	0.975891	0.106828
Anapc13	4.83154e-07	-0.268666	0.209	0.316	0.0066424	0.155757
Hprt1	3.0462e-08	-0.268812	0.113	0.226	0.000418792	0.0824459
Cnp	4.62607e-12	-0.269482	0.02	0.143	6.35992e-08	0.0139326
Pgk1	2.04594e-06	-0.269806	0.467	0.549	0.0281276	0.400039
Pip5k1c	7.89276e-14	-0.269818	0.005	0.134	1.0851e-09	0.00450191
Fstl1	4.38744e-10	-0.270026	0.008	0.104	6.03186e-06	0.00624348
Vsir	7.81132e-15	-0.270302	0.005	0.143	1.0739e-10	0.00348315
Lsm5	6.15806e-10	-0.270611	0.113	0.247	8.4661e-06	0.0855022
Rab32	1.22025e-09	-0.270645	0.018	0.115	1.6776e-05	0.012191
Clic2	4.25913e-12	-0.271061	0.01	0.126	5.85545e-08	0.0069663
Slc25a3	1.04844e-05	-0.271128	0.601	0.632	0.14414	0.507242
Cbx3	9.61173e-12	-0.27122	0.055	0.191	1.32142e-07	0.0413709
Dpp4	0.000559727	-0.271227	0.407	0.272	1	0.320222
Naa38	5.20433e-07	-0.27132	0.251	0.357	0.00715491	0.193483
Serpinh1	2.45439e-08	-0.27133	0.018	0.103	0.00033743	0.012191
Slc44a2	5.89479e-16	-0.271484	0.003	0.148	8.10416e-12	0.00174158
Fcrla	2.3905e-05	-0.271672	0.01	0.061	0.328646	0.00972664
Wipf1	1.59024e-16	-0.271974	0	0.149	2.18626e-12	0
Tkt	0.14917	-0.272238	0.43	0.406	1	0.341969
Nfkb1	1.7354e-14	-0.272331	0.028	0.176	2.38583e-10	0.0201761
Stat1	8.98889e-08	-0.272361	0.131	0.241	0.00123579	0.097958
Rab11a	6.47315e-06	-0.272474	0.201	0.294	0.0889929	0.158059
Sgk1	0.0541711	-0.272636	0.161	0.189	1	0.133677
Sept1	9.24916e-10	-0.272641	0.013	0.109	1.27157e-05	0.00870788
Dab2	1.09252e-11	-0.272873	0.003	0.11	1.502e-07	0.00174158
Ptpn1	1.4997e-13	-0.272952	0.023	0.16	2.06179e-09	0.0166929
Il18	2.52956e-09	-0.274458	0.005	0.092	3.47763e-05	0.00348315
Gadd45gip1	1.29239e-09	-0.274564	0.128	0.259	1.77678e-05	0.094637
Rbx1	9.29764e-15	-0.274963	0.053	0.215	1.27824e-10	0.0393334
Ssb	1.07193e-09	-0.275495	0.113	0.242	1.47369e-05	0.0831688
Nsa2	7.42768e-10	-0.275903	0.103	0.233	1.02116e-05	0.0775171
Sdhb	0.000155802	-0.275996	0.286	0.351	1	0.221379
Ccdc12	6.66293e-14	-0.276198	0.048	0.2	9.1602e-10	0.0341087
Cast	6.26658e-06	-0.27664	0.216	0.307	0.0861529	0.163446
Eif1b	4.33877e-12	-0.27719	0.085	0.234	5.96494e-08	0.0645721
LOC108348111	6.75217e-13	-0.278303	0.043	0.183	9.28289e-09	0.0296068
Pla2g2a	0.101485	-0.278574	0	0.007	1	0
Cd63	0.258751	-0.278922	0.455	0.352	1	0.418618
Pxn	1.14979e-13	-0.279566	0.023	0.162	1.58073e-09	0.0177117
Dynlt1	1.37897e-15	-0.279797	0.003	0.145	1.89581e-11	0.00174158
Sf3b1	2.13178e-06	-0.279808	0.188	0.283	0.0293077	0.137749
Unc119	4.03923e-13	-0.279861	0.015	0.145	5.55314e-09	0.0114682
RGD1597339	1.62514e-15	-0.279944	0.038	0.199	2.23425e-11	0.0261236
Ube2s	7.5501e-13	-0.279984	0.045	0.187	1.03799e-08	0.0323671
Dock8	5.05806e-14	-0.28012	0.038	0.187	6.95382e-10	0.0271424
Clec4m	1.14907e-08	-0.280143	0.003	0.081	0.000157974	0.00174158
Rasip1	5.43275e-10	-0.280344	0.01	0.107	7.46894e-06	0.0069663
Lgals9	9.96037e-07	-0.281002	0.151	0.249	0.0136935	0.11133
Csk	6.51987e-10	-0.281132	0.101	0.228	8.96351e-06	0.0706818
LOC103692785	1.13122e-07	-0.281179	0.186	0.301	0.0015552	0.147875
Cemip2	2.28706e-07	-0.281305	0.045	0.133	0.00314426	0.0323671
Supt4h1	1.37799e-10	-0.281663	0.118	0.257	1.89446e-06	0.0866519
Snrpd3	4.58215e-10	-0.281674	0.128	0.262	6.29955e-06	0.0918766
Rab5if	4.1363e-05	-0.282099	0.45	0.495	0.568659	0.349994
LOC108348144	1.90292e-06	-0.282474	0.455	0.53	0.0261613	0.365958
Flot1	5.58908e-15	-0.282914	0.013	0.156	7.68386e-11	0.00870788
Pdlim1	3.58566e-09	-0.283131	0.055	0.164	4.92956e-05	0.0403522
LOC100361543	1.15288e-08	-0.283382	0.163	0.286	0.000158498	0.122798
Zc3h13	1.49189e-11	-0.283614	0.048	0.177	2.05105e-07	0.0330899
Sod2	0.0395698	-0.283738	0.319	0.332	1	0.249763
Ly49si1	6.828e-10	-0.283763	0	0.088	9.38714e-06	0
Nrros	3.20692e-16	-0.283765	0.003	0.151	4.40887e-12	0.00276033
Mgmt	3.16849e-15	-0.283773	0.023	0.175	4.35604e-11	0.0179764
Fkbp1a	0.00767084	-0.284232	0.329	0.356	1	0.253584
Cyyr1	1.68453e-09	-0.284448	0.015	0.11	2.3159e-05	0.0104495
Jtb	3.58981e-10	-0.285012	0.133	0.27	4.93527e-06	0.0971014
Dph3	2.3767e-11	-0.286517	0.133	0.283	3.26749e-07	0.0973973
Srrm1	1.19676e-10	-0.286878	0.111	0.249	1.64531e-06	0.0807044
Csnk1a1	1.00268e-06	-0.286968	0.188	0.286	0.0137848	0.136995
Sec61b	0.00610761	-0.287099	0.754	0.705	1	0.717615
Uqcc3	3.28328e-13	-0.2873	0.073	0.228	4.51386e-09	0.053562
Tnfsf10	3.53081e-10	-0.287488	0.018	0.121	4.85416e-06	0.0132098
Gdi2	4.33536e-06	-0.287564	0.324	0.405	0.0596025	0.251547
Pafah1b1	1.82429e-07	-0.287719	0.204	0.313	0.00250804	0.155595
Dstn	4.3177e-06	-0.287992	0.55	0.599	0.0593597	0.449372
Hint2	5.82818e-07	-0.288144	0.229	0.331	0.00801258	0.178235
Btg1	0.864031	-0.288996	0.686	0.604	1	0.6487
Hnrnpd	1.84332e-09	-0.289126	0.118	0.245	2.53419e-05	0.0879666
Anxa1	4.04145e-06	-0.289621	0	0.051	0.0555618	0
Tmem140	0.00275338	-0.289857	0.206	0.254	1	0.151978
Ehd4	3.82595e-14	-0.289907	0.008	0.141	5.25991e-10	0.00624348
Reep5	2.03198e-06	-0.290165	0.211	0.307	0.0279357	0.160951
Msrb1	0.00148272	-0.290196	0.266	0.318	1	0.198574
Ndufa12	1.7412e-05	-0.290293	0.279	0.356	0.23938	0.215696
Zmynd8	6.9367e-12	-0.290962	0.05	0.185	9.53657e-08	0.036869
Ptges3	1.29281e-06	-0.291642	0.362	0.446	0.0177735	0.280431
Nono	3.68854e-11	-0.291721	0.116	0.26	5.07101e-07	0.0859291
Spn	2.31752e-11	-0.292713	0	0.102	3.18612e-07	0
Klf3	2.34126e-11	-0.292889	0.07	0.207	3.21877e-07	0.0518204
C1qtnf1	1.34191e-11	-0.294035	0.005	0.113	1.84485e-07	0.00348315
Cyfip1	1.15671e-08	-0.294783	0.09	0.202	0.000159024	0.0647342
Hras	3.36477e-08	-0.294915	0.136	0.251	0.000462589	0.0981201
Lsm4	1.44711e-14	-0.295	0.055	0.215	1.98949e-10	0.0393334
Itga1	2.05594e-07	-0.295104	0.048	0.136	0.00282651	0.0330899
Pin4	3.37985e-10	-0.295284	0.118	0.251	4.64662e-06	0.0838916
Rab2a	4.20107e-12	-0.295851	0.098	0.245	5.77563e-08	0.0679215
Atp5mf	0.0108833	-0.295875	0.852	0.786	1	0.909001
Ifi27l2b	0.00135461	-0.29646	0.99	0.83	1	1.8585
LOC100360791	4.23721e-05	-0.296775	0.229	0.305	0.582532	0.180996
Hdac1	3.09658e-13	-0.297266	0.05	0.198	4.25718e-09	0.0378878
Dbnl	3.64757e-13	-0.297323	0.04	0.182	5.01468e-09	0.0278652
Dnase2	2.01638e-14	-0.298188	0.013	0.152	2.77212e-10	0.00870788
Vps28	9.90224e-12	-0.298285	0.088	0.23	1.36136e-07	0.0619739
Cd81	0.612185	-0.298378	0.709	0.626	1	0.623236
Kmt2e	8.19443e-09	-0.298444	0.128	0.249	0.000112657	0.0928954
LOC102555453	5.63304e-16	-0.298447	0.025	0.186	7.74431e-12	0.0194533
Ppdpf	0.000631252	-0.298642	0.394	0.428	1	0.316577
Krcc1	5.14836e-10	-0.300894	0.163	0.301	7.07797e-06	0.121779
Tmem160	9.96375e-09	-0.300899	0.188	0.309	0.000136982	0.1367
Iqgap1	8.06015e-17	-0.300926	0	0.152	1.10811e-12	0
Mob1a	4.54054e-14	-0.301102	0.063	0.222	6.24234e-10	0.0462997
Ncf4	7.88227e-13	-0.302631	0	0.116	1.08365e-08	0
Psma4	1.40502e-05	-0.302976	0.296	0.372	0.193162	0.228345
Rab8b	1.89522e-13	-0.303102	0.055	0.206	2.60555e-09	0.0420938
Necap2	5.05316e-17	-0.303628	0.028	0.197	6.94708e-13	0.0191573
Ndufb9	8.33851e-05	-0.30387	0.686	0.69	1	0.63158
Arhgef1	3.31049e-16	-0.303959	0.028	0.19	4.55126e-12	0.0191573
Mrpl52	2.44382e-07	-0.304086	0.304	0.406	0.00335976	0.234293
Zeb2	1.24847e-14	-0.304334	0	0.132	1.71639e-10	0
Mier1	3.5558e-11	-0.304389	0.103	0.245	4.88851e-07	0.0764984
Clec4a1	1.61901e-10	-0.304453	0.003	0.099	2.22581e-06	0.00174158
Maf	1.81903e-10	-0.304506	0.025	0.135	2.50081e-06	0.0174158
Ddx17	1.14059e-11	-0.304949	0.083	0.224	1.56808e-07	0.0584908
Dapk2	2.11318e-13	-0.305284	0.028	0.166	2.90519e-09	0.0191573
Mx2	1.24441e-09	-0.305429	0.045	0.156	1.71081e-05	0.0344046
Psmd4	1.02307e-11	-0.306322	0.111	0.258	1.40652e-07	0.0796856
Lsp1	6.41369e-12	-0.306375	0	0.108	8.81755e-08	0
Polr1d	8.36235e-15	-0.306398	0.05	0.211	1.14966e-10	0.0358503
Tmbim4	5.45427e-08	-0.307015	0.193	0.304	0.000749854	0.140937
Isca1	3.70568e-06	-0.307311	0.166	0.257	0.0509456	0.118
Zcrb1	2.1138e-16	-0.307366	0.043	0.216	2.90606e-12	0.0333859
Rras	9.08391e-13	-0.307583	0.045	0.186	1.24886e-08	0.0333859
Tmem204	5.61111e-12	-0.307617	0.005	0.117	7.71415e-08	0.00348315
Ndufs5	1.88727e-06	-0.307718	0.317	0.404	0.0259463	0.249347
Ywhaz	9.03351e-12	-0.308163	0.093	0.239	1.24193e-07	0.0685133
Mrps21	1.19801e-08	-0.308273	0.221	0.344	0.000164702	0.166207
Atrx.1	2.06421e-09	-0.308301	0.123	0.251	2.83788e-05	0.0962476
Eid1	7.50135e-10	-0.308375	0.143	0.277	1.03129e-05	0.108968
Capza1	3.75952e-14	-0.308415	0.058	0.217	5.16859e-10	0.04515
Plvap	3.2982e-10	-0.308522	0.003	0.096	4.53436e-06	0.00174158
Wdr83os	1.40961e-10	-0.308642	0.158	0.301	1.93793e-06	0.12063
Sec61g	1.35808e-09	-0.308757	0.583	0.693	1.86708e-05	0.525253
Tbca	7.54157e-07	-0.309208	0.616	0.676	0.0103681	0.547927
Was	5.18397e-18	-0.310788	0	0.162	7.12692e-14	0
Gimap4	4.46412e-14	-0.310788	0	0.127	6.13727e-10	0
Plekhj1	1.50605e-13	-0.311669	0.09	0.252	2.07051e-09	0.065753
Cyb561a3	8.99031e-05	-0.311927	0.02	0.071	1	0.0139326
Dse	4.89887e-15	-0.313014	0.005	0.145	6.73497e-11	0.00348315
Art2b	9.44206e-09	-0.313834	0	0.077	0.000129809	0
Zfp706	2.12906e-07	-0.313964	0.296	0.397	0.00292704	0.229791
LOC24906	0.000124211	-0.314849	0	0.036	1	0
Mmrn2	3.14948e-11	-0.315124	0.005	0.11	4.3299e-07	0.00450191
Pnrc1	2.22353e-07	-0.315899	0.276	0.383	0.00305691	0.223784
Ahnak	4.58114e-12	-0.316289	0.003	0.113	6.29815e-08	0.00174158
Cox6a1	1.64177e-07	-0.316303	0.804	0.818	0.0022571	0.817146
Ppp1r18	5.9982e-19	-0.316537	0	0.17	8.24632e-15	0
Glod4	3.81045e-14	-0.317034	0.07	0.23	5.23861e-10	0.0497829
Rbms1	7.49364e-15	-0.317229	0.02	0.167	1.03022e-10	0.0139326
Eef2	2.40866e-06	-0.317263	0.852	0.805	0.0331142	0.840714
Fermt2	0.000230185	-0.3176	0.103	0.166	1	0.0744609
Car2	4.33074e-05	-0.317673	0.058	0.125	0.595391	0.0524123
Rcsd1	1.34416e-18	-0.318224	0	0.167	1.84796e-14	0
Tie1	1.11998e-12	-0.319224	0.008	0.128	1.53974e-08	0.00624348
Ap2s1	4.21252e-10	-0.319639	0.143	0.28	5.79137e-06	0.110476
Col4a4	3.80719e-11	-0.319812	0.008	0.113	5.23413e-07	0.00522473
Smc6	2.73059e-08	-0.319843	0.151	0.268	0.000375402	0.115109
RGD1311703	1.89317e-13	-0.320132	0.118	0.284	2.60272e-09	0.0882313
Emilin1	4.47904e-09	-0.320634	0.013	0.102	6.15778e-05	0.00870788
Sipa1	1.14724e-17	-0.321072	0.005	0.167	1.57722e-13	0.00348315
Impdh2	2.06716e-12	-0.321566	0.05	0.189	2.84193e-08	0.036869
Ywhae	2.4359e-07	-0.322001	0.405	0.486	0.00334887	0.321639
Rhog	8.56302e-18	-0.322368	0.015	0.184	1.17724e-13	0.0104495
Carhsp1	5.906e-07	-0.322681	0.513	0.567	0.00811957	0.407836
Ptms	0.469382	-0.322778	0.947	0.777	1	1.22725
Rnf7	5.14863e-12	-0.323002	0.168	0.327	7.07834e-08	0.125854
Lamp1	0.128648	-0.32301	0.724	0.654	1	0.646031
Tomm7	8.01017e-08	-0.323079	0.578	0.648	0.00110124	0.486926
Sarnp	2.35366e-13	-0.324088	0.106	0.267	3.23581e-09	0.0769253
Rilpl2	3.51817e-18	-0.32415	0.008	0.176	4.83678e-14	0.00522473
Txndc17	1.10976e-06	-0.324505	0.307	0.4	0.015257	0.236595
Resf1	2.41924e-13	-0.324621	0.038	0.179	3.32597e-09	0.0261236
Stmn1	0.000248128	-0.324687	0.045	0.102	1	0.0392025
Srp9	2.19943e-12	-0.324693	0.146	0.308	3.02378e-08	0.113663
Cyp4b1	1.86166e-10	-0.32515	0.005	0.103	2.55942e-06	0.00450191
AABR07065406.1	3.24263e-17	-0.325331	0.04	0.216	4.45797e-13	0.0278652
AABR07026424.1	2.32363e-11	-0.325868	0.136	0.281	3.19453e-07	0.0960826
Arhgap9	8.1872e-17	-0.327299	0	0.152	1.12558e-12	0
Lgals3bp	2.88356e-14	-0.327327	0.015	0.154	3.96432e-10	0.0104495
Sf3b5	1.37137e-15	-0.327376	0.07	0.243	1.88537e-11	0.0497829
Mkrn1	4.89888e-11	-0.327871	0.048	0.173	6.73499e-07	0.0351275
Rtraf	2.28255e-08	-0.328169	0.344	0.451	0.000313805	0.264492
Cct7	1.06522e-12	-0.328896	0.111	0.266	1.46447e-08	0.0786668
Ube2l3	6.45343e-12	-0.329016	0.196	0.355	8.87217e-08	0.152997
LOC102553386	6.41252e-15	-0.329093	0.08	0.249	8.81593e-11	0.0557304
Nop53	1.3378e-13	-0.329605	0.088	0.247	1.8392e-09	0.0619739
RGD1564664	3.22454e-10	-0.329805	0.008	0.105	4.4331e-06	0.00522473
Nrp1	1.82394e-13	-0.33003	0.003	0.126	2.50755e-09	0.00174158
Mef2a	5.01256e-10	-0.330238	0.116	0.245	6.89127e-06	0.0831688
St3gal4	3.81714e-15	-0.330726	0.018	0.166	5.24781e-11	0.0132098
Sp110	7.93733e-18	-0.331003	0.018	0.189	1.09122e-13	0.012191
Slc25a5	4.30535e-05	-0.331035	0.799	0.761	0.5919	0.748109
Bax	1.0221e-15	-0.331145	0.05	0.219	1.40518e-11	0.0378878
Snrpd1	1.30543e-16	-0.33259	0.048	0.222	1.79471e-12	0.0341087
Emcn	2.23743e-11	-0.332789	0.008	0.115	3.07601e-07	0.00522473
Itgal	4.17343e-12	-0.332983	0	0.109	5.73763e-08	0
Lrat	3.92161e-07	-0.3333	0.013	0.083	0.00539143	0.0104495
Ap1b1	1.16243e-09	-0.333586	0.053	0.165	1.59811e-05	0.0365731
Polr2j	1.33078e-11	-0.334051	0.148	0.297	1.82955e-07	0.106828
Cd3g	9.54619e-08	-0.334318	0	0.067	0.00131241	0
Slc3a2	2.0733e-05	-0.334387	0.176	0.255	0.285038	0.131506
Pgls	5.2216e-09	-0.334393	0.201	0.323	7.17865e-05	0.147476
Notch1	2.47884e-13	-0.334734	0.023	0.158	3.4079e-09	0.0166929
Cd79b	0.0009335	-0.334734	0.005	0.036	1	0.00348315
Add3	3.43865e-13	-0.334935	0.035	0.175	4.72746e-09	0.0254008
Epsti1	2.97931e-17	-0.335317	0	0.155	4.09595e-13	0
Apol3	1.09292e-13	-0.335448	0.048	0.196	1.50255e-09	0.0341087
Tspan13	5.76695e-16	-0.335729	0.005	0.153	7.9284e-12	0.00348315
Raly	7.65191e-15	-0.33587	0.093	0.265	1.05198e-10	0.0674946
Itm2b	0.296816	-0.336735	0.987	0.9	1	1.54855
Fyn	1.03529e-17	-0.33735	0.003	0.163	1.42332e-13	0.00174158
Btg2	0.400573	-0.33751	0.322	0.307	1	0.259532
Npr1	1.46432e-12	-0.337784	0.01	0.131	2.01315e-08	0.0069663
Dek	2.12907e-07	-0.337879	0.171	0.278	0.00292705	0.126577
Cox8a	1.76403e-06	-0.337939	0.962	0.879	0.0242519	1.28142
Ankrd11	1.18522e-10	-0.338047	0.116	0.253	1.62945e-06	0.0859291
Hnrnpu	1.47722e-07	-0.338226	0.254	0.354	0.00203088	0.193187
Paip2	2.34914e-11	-0.338255	0.221	0.376	3.2296e-07	0.175079
Zyx	4.91377e-14	-0.338844	0.043	0.192	6.75545e-10	0.0296068
Ramp1	3.5682e-10	-0.339039	0.005	0.1	4.90556e-06	0.00348315
Gbp2	1.41237e-11	-0.33931	0	0.104	1.94173e-07	0
Lpar6	1.17392e-11	-0.340566	0.053	0.185	1.61391e-07	0.0375918
Cuta	4.28953e-13	-0.340921	0.146	0.309	5.89724e-09	0.105086
Ifi47	4.61626e-17	-0.340996	0.003	0.158	6.34643e-13	0.00174158
Clec1b	1.64057e-12	-0.340996	0.003	0.117	2.25545e-08	0.00174158
Ywhah	2.42554e-12	-0.342333	0.103	0.254	3.33463e-08	0.0764984
Gimap7	1.41658e-11	-0.34296	0	0.104	1.94752e-07	0
Mx1	2.62916e-13	-0.343623	0	0.12	3.61457e-09	0
Hgf	4.8299e-08	-0.344683	0.01	0.088	0.000664015	0.0069663
Mcpt1l4	0.000112198	-0.345624	0.003	0.041	1	0.00174158
Elk3	2.45862e-15	-0.345967	0.005	0.147	3.38011e-11	0.00348315
Arpc1a	6.59615e-12	-0.34618	0.153	0.306	9.06838e-08	0.115109
Rexo2	1.24827e-13	-0.346281	0.111	0.278	1.71612e-09	0.086521
Mrpl54	6.74018e-11	-0.346474	0.224	0.368	9.26641e-07	0.165911
Prr13	1.06321e-19	-0.346613	0.003	0.18	1.4617e-15	0.00174158
Hist1h1e	5.99002e-13	-0.347058	0.028	0.162	8.23508e-09	0.0201761
Tmem50a	8.35985e-12	-0.347503	0.131	0.28	1.14931e-07	0.0989767
Cd9	2.49028e-09	-0.347602	0.003	0.087	3.42364e-05	0.00174158
Atox1	0.00106243	-0.347794	0.912	0.811	1	1.12496
Polr2e	1.77064e-12	-0.348305	0.118	0.272	2.43427e-08	0.0869478
Mtch1	1.4814e-15	-0.3494	0.068	0.243	2.03662e-11	0.0541538
Eif2s2	2.18124e-09	-0.349442	0.239	0.367	2.99877e-05	0.186679
Micos10	6.42317e-09	-0.350413	0.487	0.569	8.83057e-05	0.392253
Alox5ap	8.57378e-12	-0.350563	0	0.106	1.17872e-07	0
Asah1	4.69321e-14	-0.351222	0.028	0.171	6.45222e-10	0.0201761
C6	4.64858e-06	-0.351486	0.224	0.124	0.0639087	0.165188
Grb2	4.71166e-15	-0.352129	0.078	0.249	6.4776e-11	0.0590826
Rrbp1	3.6251e-05	-0.353549	0.236	0.307	0.498378	0.178694
Arglu1	2.64222e-13	-0.353573	0.113	0.273	3.63252e-09	0.0814272
Gapdh	1.56526e-08	-0.353822	0.224	0.341	0.000215192	0.171431
Adgrl4	7.84842e-12	-0.353843	0.005	0.115	1.079e-07	0.00348315
Cytip	3.88621e-15	-0.35417	0.005	0.145	5.34276e-11	0.00348315
Psma5	2.91448e-11	-0.354861	0.161	0.304	4.00683e-07	0.117277
Rab13	1.01447e-15	-0.356096	0.013	0.163	1.3947e-11	0.00870788
Nap1l1	1.50998e-11	-0.356494	0.116	0.259	2.07591e-07	0.0831688
Smpdl3a	0.00206301	-0.357014	0.332	0.228	1	0.263015
Drap1	3.70744e-16	-0.357688	0.065	0.24	5.09698e-12	0.0462997
Hcls1	8.58142e-18	-0.358126	0	0.16	1.17977e-13	0
Oit3	3.24289e-11	-0.358382	0.005	0.11	4.45833e-07	0.00522473
Ece1	4.32278e-07	-0.358474	0.123	0.219	0.00594296	0.0894122
Blvrb	8.97096e-05	-0.358886	0.226	0.29	1	0.163577
Sfr1	1.95372e-14	-0.359005	0.088	0.254	2.68598e-10	0.0647342
Selenof	1.34688e-08	-0.359446	0.47	0.564	0.000185169	0.388576
Pnp	3.14072e-13	-0.360087	0.033	0.171	4.31786e-09	0.024678
Csnk2b	2.68527e-12	-0.361633	0.171	0.328	3.69171e-08	0.129338
Ezr	4.44374e-16	-0.362625	0.005	0.154	6.10925e-12	0.00450191
Cd37	1.89459e-18	-0.36271	0	0.166	2.60469e-14	0
Casp1	3.41093e-20	-0.363008	0.003	0.184	4.68935e-16	0.00174158
Cox5a	5.452e-09	-0.363064	0.548	0.635	7.49541e-05	0.482038
Gng2	9.74572e-20	-0.363364	0	0.176	1.33984e-15	0
Chmp5	2.145e-09	-0.363508	0.201	0.325	2.94894e-05	0.149482
Nrp2	7.43791e-13	-0.363891	0.008	0.129	1.02256e-08	0.00624348
Mapre1	1.80964e-19	-0.363993	0.025	0.214	2.48789e-15	0.0184345
Tsc22d3	7.63957e-09	-0.364903	0.128	0.249	0.000105029	0.0976932
LOC108349594	5.39777e-17	-0.366099	0.05	0.23	7.42085e-13	0.0378878
Angptl6	0.000156854	-0.366475	0.005	0.044	1	0.00522473
H2afy	7.57129e-14	-0.366671	0.128	0.296	1.0409e-09	0.0953598
Pebp1	0.00171009	-0.366924	0.736	0.698	1	0.668389
Lgals1	1.24134e-08	-0.368583	0	0.076	0.000170659	0
Cebpb	0.0273141	-0.368809	0.686	0.536	1	0.631028
Luc7l3	4.03692e-14	-0.368902	0.085	0.248	5.54995e-10	0.0622698
Stom	1.02356e-16	-0.369423	0.008	0.163	1.40719e-12	0.00522473
Eif3g	1.34626e-15	-0.369755	0.101	0.28	1.85084e-11	0.0747568
Ddx39b	3.90418e-12	-0.369797	0.118	0.268	5.36746e-08	0.0859291
Vasp	3.38555e-19	-0.369838	0.02	0.203	4.65445e-15	0.0139326
AC114233.2	8.33771e-08	-0.369885	0	0.068	0.00114627	0
Psmb2	9.13205e-10	-0.371532	0.234	0.363	1.25547e-05	0.183491
LOC103690996	4.11297e-15	-0.372007	0.068	0.235	5.65451e-11	0.0480413
Esam	2.53895e-14	-0.372379	0.005	0.138	3.49055e-10	0.00348315
Leprot	1.06564e-15	-0.372815	0.045	0.212	1.46505e-11	0.037165
Efhd2	1.44071e-10	-0.373472	0.065	0.191	1.98069e-06	0.0483372
AC094217.1	8.65244e-17	-0.373711	0.078	0.264	1.18954e-12	0.0587867
Rabac1	7.97651e-12	-0.374473	0.219	0.366	1.09661e-07	0.163253
Tomm22	9.77395e-18	-0.375643	0.101	0.298	1.34372e-13	0.0737381
Sectm1a	7.50889e-15	-0.375728	0	0.134	1.03232e-10	0
Cwc15	7.37917e-18	-0.377574	0.08	0.276	1.01449e-13	0.0598055
Akr1b1	2.08848e-20	-0.377671	0	0.182	2.87124e-16	0
Rasgrp3	4.03196e-13	-0.377985	0.008	0.132	5.54314e-09	0.0069663
Cox17	1.24715e-10	-0.379091	0.264	0.405	1.71458e-06	0.212244
Mvp	2.03422e-16	-0.379363	0.055	0.229	2.79664e-12	0.0383147
Csrp1	3.5371e-12	-0.379469	0.116	0.263	4.86281e-08	0.08215
Spcs1	1.26639e-14	-0.379921	0.131	0.304	1.74103e-10	0.0976932
Plpp1	8.71885e-10	-0.380983	0.028	0.131	1.19867e-05	0.0201761
Serpinb6b	4.58968e-18	-0.381871	0	0.162	6.30989e-14	0
AC128960.1	5.82934e-15	-0.381894	0.095	0.268	8.01417e-11	0.0702549
Eif3c	1.4661e-11	-0.382491	0.168	0.314	2.0156e-07	0.12454
Spi1	1.70692e-13	-0.38316	0	0.122	2.34668e-09	0
Marcksl1	9.70262e-13	-0.383323	0.005	0.124	1.33392e-08	0.00348315
Skap2	3.62766e-16	-0.384034	0.033	0.196	4.98731e-12	0.0226405
U2af1	1.48966e-16	-0.384896	0.088	0.271	2.04798e-12	0.0629927
Ccnl2	2.94219e-16	-0.385012	0.111	0.295	4.04492e-12	0.0796856
Steap4	0.000153896	-0.385079	0.008	0.049	1	0.00624348
Timm13	2.98852e-12	-0.3851	0.442	0.57	4.10862e-08	0.347529
Dnajc8	2.50716e-19	-0.386332	0.045	0.24	3.44684e-15	0.0323671
Apbb1ip	1.26497e-20	-0.387023	0	0.184	1.73908e-16	0
Slc25a39	9.07476e-11	-0.387382	0.42	0.529	1.2476e-06	0.316739
Use1	1.97421e-15	-0.387566	0.121	0.299	2.71414e-11	0.0866519
Arpc5l	8.268e-13	-0.387654	0.196	0.358	1.13668e-08	0.146753
Bloc1s1	5.97451e-10	-0.387742	0.299	0.418	8.21375e-06	0.228772
Rheb	1.94173e-15	-0.387977	0.136	0.318	2.66949e-11	0.100158
Thbd	2.8372e-13	-0.388537	0.003	0.124	3.90058e-09	0.00174158
Vps29	8.13629e-16	-0.389274	0.111	0.293	1.11858e-11	0.0830066
Uqcrb.1	1.80567e-08	-0.389465	0.58	0.66	0.000248243	0.535827
Tcn2	3.1955e-09	-0.390188	0.078	0.191	4.39318e-05	0.0590514
Dpp7	2.06219e-18	-0.39039	0.013	0.185	2.83509e-14	0.00870788
Pnisr	1.05181e-12	-0.390759	0.113	0.265	1.44603e-08	0.0804084
Tnfaip8	3.95611e-19	-0.391097	0.003	0.175	5.43886e-15	0.00174158
Trmt112	9.02905e-14	-0.391927	0.163	0.328	1.24131e-09	0.117277
Smap2	3.13334e-15	-0.392119	0.08	0.249	4.30771e-11	0.0557304
Calm3	2.25737e-15	-0.392895	0.123	0.305	3.10343e-11	0.0942101
Anxa5	5.17325e-16	-0.392911	0.005	0.153	7.11219e-12	0.00348315
Arl6ip5	8.24813e-20	-0.392961	0.038	0.235	1.13395e-15	0.0281612
Ptpn6	2.57923e-15	-0.393253	0.028	0.182	3.54593e-11	0.0191573
Lyn	2.20108e-16	-0.393469	0.03	0.196	3.02604e-12	0.0236592
Cebpd	5.88901e-16	-0.394608	0.008	0.157	8.09621e-12	0.00624348
Pitpna	4.55701e-17	-0.394685	0.073	0.258	6.26498e-13	0.0545807
Pld4	3.14321e-12	-0.394718	0	0.11	4.32129e-08	0
AABR07050545.1	1.97301e-20	-0.39481	0.025	0.221	2.7125e-16	0.0184345
Bcas2	2.51154e-22	-0.396109	0.043	0.263	3.45286e-18	0.0344046
Selenok	2.32477e-13	-0.396145	0.317	0.471	3.19609e-09	0.243266
Tuba1a	2.68139e-17	-0.396204	0.003	0.16	3.68637e-13	0.00174158
Iah1	2.23608e-15	-0.396453	0.121	0.299	3.07416e-11	0.0886894
Tmem134	6.2663e-19	-0.396785	0.101	0.307	8.61491e-15	0.0737381
Cib1	2.26824e-16	-0.396785	0.068	0.243	3.11838e-12	0.0470225
Eif3k	1.24939e-16	-0.397904	0.09	0.272	1.71767e-12	0.0626967
Csf2ra	6.13034e-10	-0.399661	0.05	0.164	8.42799e-06	0.0348315
Tacc1	5.26287e-18	-0.399664	0.01	0.178	7.23539e-14	0.0069663
Ndufb11	2.461e-13	-0.400691	0.515	0.64	3.38338e-09	0.437866
Taf10	3.08192e-18	-0.400915	0.103	0.302	4.23703e-14	0.0734421
Cox4i1	2.4543e-15	-0.40137	0.975	0.914	3.37418e-11	1.4044
Glipr1	5.98167e-16	-0.40161	0.003	0.148	8.2236e-12	0.00174158
Syf2	9.16597e-18	-0.40188	0.09	0.283	1.26014e-13	0.0637155
AABR07049994.1	6.36157e-19	-0.401986	0.078	0.277	8.74589e-15	0.0539889
Slc11a1	5.18572e-10	-0.402689	0	0.089	7.12933e-06	0
Tomm20	8.71657e-13	-0.402964	0.171	0.33	1.19835e-08	0.130356
Spcs2	3.06235e-06	-0.403117	0.334	0.405	0.0421012	0.256049
Fcgr1a	1.6367e-11	-0.403325	0	0.104	2.25014e-07	0
AABR07042821.1	5.23932e-19	-0.403341	0.075	0.277	7.20302e-15	0.0542848
Rgs10	3.89704e-16	-0.404913	0	0.146	5.35765e-12	0
Pfdn1	4.59725e-16	-0.405833	0.168	0.359	6.3203e-12	0.127596
Actn1	1.14401e-08	-0.406627	0.03	0.125	0.000157279	0.0219177
Dad1	9.07186e-11	-0.406718	0.319	0.445	1.2472e-06	0.255784
Adipor1	1.48967e-11	-0.406799	0.126	0.27	2.048e-07	0.0944748
Rbm8a	2.75386e-14	-0.407019	0.146	0.318	3.786e-10	0.112349
Calm2	1.09122e-15	-0.407669	0.088	0.266	1.50021e-11	0.0693699
Pdcd10	8.37168e-20	-0.407734	0.053	0.254	1.15094e-15	0.0386106
Prpf4b	4.70193e-15	-0.40776	0.098	0.269	6.46421e-11	0.069959
Acer2	8.25924e-13	-0.407844	0.008	0.129	1.13548e-08	0.00624348
Hmgn2	6.06261e-13	-0.40908	0.116	0.274	8.33488e-09	0.0869478
AABR07018078.1	1.56427e-07	-0.4099	0.093	0.192	0.00215056	0.0671986
Laptm4a	2.7546e-05	-0.410024	0.42	0.468	0.378703	0.345689
Ap2m1	1.08456e-14	-0.410128	0.106	0.275	1.49105e-10	0.07824
Tek	4.77834e-12	-0.411123	0.008	0.122	6.56926e-08	0.00522473
Tgfbr3	3.18543e-13	-0.41129	0.005	0.129	4.37933e-09	0.00552066
Fermt3	1.62082e-21	-0.411732	0.003	0.195	2.2283e-17	0.00174158
Atp6v0b	2.10941e-13	-0.412529	0.156	0.318	2.90001e-09	0.115109
Sri	2.07528e-21	-0.412583	0.025	0.228	2.8531e-17	0.0174158
Ndufb10	7.06975e-12	-0.413539	0.251	0.396	9.7195e-08	0.193645
Rac1	2.58627e-09	-0.41432	0.296	0.407	3.5556e-05	0.234885
Calml4	1.28221e-13	-0.414412	0.005	0.132	1.76279e-09	0.00348315
Pla2g16	3.00854e-08	-0.415211	0.106	0.213	0.000413614	0.0762025
Id1	9.1939e-15	-0.416139	0.003	0.138	1.26398e-10	0.00174158
Pnrc2	2.81658e-17	-0.41622	0.085	0.273	3.87224e-13	0.0612511
Abi3	1.31775e-18	-0.416607	0.005	0.175	1.81164e-14	0.00348315
Hck	1.32047e-12	-0.416613	0	0.114	1.81538e-08	0
Ube2m	1.1096e-16	-0.416947	0.166	0.357	1.52548e-12	0.121779
Fam49b	3.68313e-16	-0.417179	0.033	0.196	5.06356e-12	0.0236592
Sumo4	1.90982e-22	-0.417607	0.043	0.262	2.62562e-18	0.0316443
Ifit2	2.25929e-12	-0.418394	0.03	0.16	3.10607e-08	0.0229364
Id2	5.96611e-09	-0.41897	0.085	0.198	8.20221e-05	0.0602323
Psma3	5.47896e-10	-0.420699	0.279	0.395	7.53247e-06	0.211061
Gzmk	1.6195e-05	-0.421643	0	0.045	0.222648	0
Arhgap45	6.51255e-23	-0.421752	0.005	0.211	8.95345e-19	0.00450191
Ctsa	0.228603	-0.422225	0.558	0.51	1	0.456267
Evl	1.79934e-20	-0.423661	0.003	0.186	2.47373e-16	0.00174158
Ccl24	4.04561e-10	-0.423754	0.01	0.108	5.5619e-06	0.0069663
Hpgds	9.45183e-09	-0.424152	0	0.077	0.000129944	0
Sap18	2.65032e-14	-0.424692	0.193	0.361	3.64366e-10	0.141233
Hnrnpa2b1	3.01051e-18	-0.424695	0.085	0.281	4.13885e-14	0.0619739
Ptp4a2	1.08956e-19	-0.425071	0.078	0.284	1.49793e-15	0.0560264
Micos13	3.49238e-10	-0.425103	0.618	0.671	4.80132e-06	0.539148
Rnd3	0.00399892	-0.425837	0.131	0.174	1	0.0994348
Plekho1	1.40377e-18	-0.426288	0.005	0.175	1.9299e-14	0.00348315
Hip1	3.32202e-19	-0.426599	0.005	0.18	4.56712e-15	0.00348315
Ppia	8.47911e-21	-0.428836	0.068	0.279	1.16571e-16	0.0480413
Capza2	1.71855e-13	-0.429324	0.204	0.362	2.36267e-09	0.148922
Snx3	3.20998e-18	-0.430066	0.407	0.594	4.41308e-14	0.333108
Bola2	2.37622e-12	-0.430438	0.307	0.451	3.26682e-08	0.238206
Gas6	4.10689e-08	-0.431899	0.095	0.2	0.000564616	0.0709777
S100a16	6.38096e-10	-0.432518	0.06	0.175	8.77254e-06	0.0448541
Psma2	3.33216e-14	-0.433533	0.183	0.348	4.58106e-10	0.136008
H2afv	2.09369e-19	-0.434219	0.088	0.295	2.87841e-15	0.0640114
Ndufb7	1.11281e-10	-0.436552	0.492	0.578	1.52989e-06	0.399017
LOC689574	2.63037e-05	-0.436748	0.688	0.665	0.361623	0.62569
Uqcr11	4.52011e-11	-0.437632	0.693	0.719	6.21425e-07	0.609637
Prdx5	0.000185857	-0.437753	0.585	0.593	1	0.518642
Ran	7.00237e-13	-0.437922	0.276	0.432	9.62685e-09	0.226442
Bnip3l	2.07732e-12	-0.437984	0.261	0.412	2.8559e-08	0.205512
Il2rb	1.16062e-08	-0.438181	0	0.076	0.000159561	0
Pdcd4	1.43132e-08	-0.438414	0.191	0.302	0.000196778	0.141529
Cd59	4.52597e-15	-0.440599	0.075	0.243	6.2223e-11	0.0553035
Folr2	1.08393e-08	-0.440971	0	0.077	0.000149019	0
Ncl	4.82136e-13	-0.442061	0.186	0.343	6.62841e-09	0.140806
Colec10	2.69153e-06	-0.444332	0.013	0.075	0.0370031	0.0107454
LOC691141	7.55641e-15	-0.444373	0	0.134	1.03886e-10	0
Pnn	4.80825e-19	-0.445134	0.053	0.246	6.61038e-15	0.0365731
Snrpf	6.98408e-21	-0.445714	0.043	0.248	9.60171e-17	0.0296068
Gpsm3	4.4346e-24	-0.449923	0	0.211	6.09668e-20	0
Lamtor5	1.49695e-21	-0.451233	0.093	0.32	2.058e-17	0.0715696
Ndufa13	5.27346e-13	-0.451786	0.535	0.625	7.24996e-09	0.436324
Ndufa8	7.31022e-11	-0.452095	0.294	0.417	1.00501e-06	0.224862
Ppp1r14b	1.21948e-18	-0.452124	0.106	0.309	1.67654e-14	0.0810003
Calcrl	2.01374e-15	-0.453176	0.008	0.152	2.76849e-11	0.00522473
Epas1	0.21434	-0.454274	0.279	0.272	1	0.220432
S100a11	5.46652e-11	-0.456065	0	0.099	7.51537e-07	0
Dynlrb1	5.00922e-20	-0.456315	0.143	0.362	6.88668e-16	0.110272
Taf3	9.85093e-13	-0.456545	0.518	0.614	1.35431e-08	0.424091
Rtn4	6.65077e-19	-0.456767	0.055	0.25	9.14348e-15	0.0420938
AABR07057190.1	2.97661e-21	-0.458973	0.04	0.248	4.09224e-17	0.028884
Cct5	7.37271e-15	-0.462375	0.183	0.353	1.0136e-10	0.135285
Serpinb9	8.54632e-17	-0.462557	0.005	0.16	1.17495e-12	0.00348315
Lgals5	1.04028e-09	-0.463705	0	0.087	1.43017e-05	0
March2	5.45001e-17	-0.46403	0.226	0.416	7.49268e-13	0.170117
Scand1	1.19021e-15	-0.464345	0.244	0.417	1.6363e-11	0.180139
Plek	3.05607e-21	-0.464984	0.005	0.197	4.20148e-17	0.00348315
Hyal2	9.74131e-14	-0.465071	0.01	0.141	1.33923e-09	0.00798506
Rap1a	5.48501e-21	-0.465634	0.103	0.323	7.54079e-17	0.0772212
Jam2	2.60441e-14	-0.466169	0.003	0.134	3.58055e-10	0.00174158
RT1-S3	3.96019e-07	-0.468905	0.322	0.397	0.00544447	0.249836
LOC691807	2.12791e-16	-0.468968	0.178	0.367	2.92546e-12	0.134562
Park7	1.11465e-13	-0.469611	0.302	0.442	1.53242e-09	0.228476
Ntan1	2.4455e-20	-0.469775	0.111	0.326	3.36208e-16	0.0831688
Hint1	8.63227e-16	-0.47008	0.761	0.813	1.18676e-11	0.7399
Cd93	1.11575e-16	-0.471635	0.003	0.155	1.53394e-12	0.00276033
Oasl2	2.63794e-22	-0.472539	0.003	0.202	3.62663e-18	0.00276033
Srsf3	7.8417e-18	-0.473614	0.133	0.332	1.07808e-13	0.101472
Capg	1.42083e-12	-0.473729	0	0.114	1.95335e-08	0
Ninj1	0.000106334	-0.473856	0.309	0.357	1	0.23357
Sf3b2	1.28922e-20	-0.47564	0.08	0.292	1.77243e-16	0.0577679
Ypel3	1.37137e-23	-0.477866	0.075	0.312	1.88536e-19	0.0563223
Axl	1.11527e-09	-0.478866	0	0.086	1.53327e-05	0
Tgfb1	3.36355e-25	-0.479168	0	0.22	4.62421e-21	0
Rps25	5.43133e-24	-0.480505	0.043	0.272	7.467e-20	0.0306255
Lmo2	3.06365e-21	-0.481854	0.005	0.197	4.2119e-17	0.00348315
Psma6	5.71477e-12	-0.482842	0.279	0.411	7.85667e-08	0.21645
Col4a1	1.82419e-12	-0.483269	0.008	0.126	2.5079e-08	0.00854572
Klrd1	6.70937e-09	-0.483985	0	0.079	9.22405e-05	0
Atp5f1d	2.04476e-16	-0.484449	0.533	0.65	2.81113e-12	0.424426
Ms4a6a	5.88099e-11	-0.485487	0	0.098	8.08518e-07	0
Cdk2ap2	2.17961e-16	-0.488656	0.236	0.418	2.99653e-12	0.182737
Selenoh	7.06916e-21	-0.488964	0.113	0.335	9.71869e-17	0.086225
Egfl7	6.89796e-14	-0.488994	0.008	0.138	9.48332e-10	0.00522473
Isg15	6.44389e-16	-0.490311	0.015	0.169	8.85906e-12	0.012487
Sdc3	8.64376e-14	-0.491144	0.003	0.129	1.18834e-09	0.00174158
Atp1b3	7.71674e-21	-0.492925	0.04	0.244	1.0609e-16	0.0278652
Anp32a.1	1.02536e-21	-0.492931	0.09	0.311	1.40966e-17	0.0647342
Mxd4	4.21426e-19	-0.494175	0.095	0.297	5.79376e-15	0.0692362
Gatm	1.01086e-15	-0.494335	0.005	0.151	1.38973e-11	0.00450191
Nol7	6.89028e-22	-0.494555	0.101	0.326	9.47276e-18	0.0747568
Trir	9.98155e-23	-0.496828	0.123	0.356	1.37226e-18	0.090431
LOC100363469	2.31682e-18	-0.497051	0.113	0.313	3.18517e-14	0.08215
Tax1bp1	3.18451e-13	-0.498137	0.256	0.404	4.37807e-09	0.195813
Nfkbia	2.53056e-13	-0.502176	0.116	0.272	3.47901e-09	0.0859291
Anp32b	6.46392e-20	-0.502734	0.113	0.328	8.8866e-16	0.0892813
Eif3h	6.15603e-17	-0.50346	0.234	0.417	8.46332e-13	0.174914
Pde2a	2.29147e-17	-0.503808	0.008	0.17	3.15031e-13	0.00870788
AC134224.1	0.427905	-0.504201	0.688	0.665	1	0.793202
Cap1	3.97938e-23	-0.504278	0.03	0.248	5.47086e-19	0.0219177
Gda	1.18132e-17	-0.504836	0.023	0.193	1.62408e-13	0.0156742
Tpr	4.5046e-20	-0.506022	0.08	0.286	6.19292e-16	0.0567492
Chmp2a	5.38582e-24	-0.506778	0.058	0.291	7.40442e-20	0.0431125
Tmem176b	0.0887439	-0.50726	0.558	0.496	1	0.458803
Sem1	1.06933e-21	-0.507288	0.568	0.737	1.47012e-17	0.506323
LOC103689961	4.82888e-22	-0.508064	0.033	0.244	6.63874e-18	0.0256968
Bpgm	8.06656e-14	-0.508482	0.008	0.138	1.10899e-09	0.00522473
Anxa2	1.28377e-21	-0.508639	0.003	0.196	1.76493e-17	0.00174158
Ifit3	5.15568e-15	-0.51267	0.005	0.144	7.08802e-11	0.00348315
Cd8a	4.93047e-09	-0.513053	0.003	0.084	6.7784e-05	0.00174158
Tinagl1	2.70344e-13	-0.513699	0.015	0.145	3.71668e-09	0.0139326
Bgn	4.07674e-05	-0.513789	0.008	0.055	0.56047	0.0098292
Hnrnpa1	5.3843e-19	-0.514052	0.098	0.305	7.40233e-15	0.0834251
Unc93b1	3.118e-15	-0.515117	0.008	0.15	4.28662e-11	0.00624348
Emp3	2.62488e-23	-0.515402	0.003	0.209	3.60869e-19	0.00174158
Jak1	3.98293e-21	-0.516924	0.063	0.275	5.47574e-17	0.0455769
Irf8	3.06845e-14	-0.517261	0	0.129	4.21851e-10	0
Fcgr3a	1.58438e-10	-0.517646	0.005	0.103	2.17821e-06	0.00348315
Rpl37	1.09556e-17	-0.518665	0.244	0.439	1.50617e-13	0.195978
Rpl13a	3.36147e-19	-0.520011	0.113	0.318	4.62135e-15	0.0841875
Hopx	5.28559e-12	-0.523301	0.003	0.113	7.26663e-08	0.00174158
LOC100360413	2.86053e-20	-0.523731	0.186	0.408	3.93265e-16	0.151389
Gpx4	6.92511e-17	-0.523754	0.688	0.765	9.52063e-13	0.626882
Ubxn1	5.09099e-22	-0.524109	0.151	0.376	6.99909e-18	0.10857
Mrfap1	3.21609e-19	-0.525346	0.211	0.42	4.42148e-15	0.169101
Cd163	2.29739e-08	-0.525461	0	0.073	0.000315846	0
Shisa5	6.87197e-26	-0.525643	0.025	0.263	9.44758e-22	0.0201761
Arpc4	1.69627e-23	-0.526877	0.07	0.302	2.33203e-19	0.0518204
Scpep1	1.7574e-13	-0.528909	0.126	0.281	2.41607e-09	0.0939142
Vdac2	2.40423e-18	-0.52891	0.209	0.406	3.30534e-14	0.161278
Atp5mc2	1.34196e-22	-0.529542	0.751	0.809	1.84493e-18	0.690239
Ywhab	3.52551e-17	-0.53076	0.181	0.369	4.84688e-13	0.139625
Gabarapl2	9.28174e-25	-0.531241	0.495	0.699	1.27605e-20	0.408701
Fgl2	2.10572e-17	-0.532744	0	0.157	2.89494e-13	0
Mrpl17	4.15147e-20	-0.532896	0.136	0.35	5.70745e-16	0.104233
Tnfaip8l2	8.13055e-20	-0.533906	0	0.177	1.11779e-15	0
LOC108348142	6.69098e-24	-0.534298	0.073	0.306	9.19877e-20	0.0515245
Adgre1	1.37138e-10	-0.536517	0	0.095	1.88538e-06	0
Sumo1	1.33466e-26	-0.536793	0.111	0.374	1.83488e-22	0.0872438
Nostrin	1.66979e-14	-0.538044	0.028	0.173	2.29562e-10	0.0191573
Ptgs1	4.18633e-11	-0.538104	0.003	0.104	5.75537e-07	0.00174158
Cd99	2.61131e-13	-0.539634	0.176	0.329	3.59003e-09	0.130487
Erh	6.02756e-23	-0.541909	0.151	0.385	8.2867e-19	0.115109
Blvra	2.17374e-14	-0.543706	0.018	0.159	2.98846e-10	0.0142285
Sdcbp	3.29047e-24	-0.544381	0.043	0.271	4.52374e-20	0.0296068
Arpc5	8.78843e-20	-0.545571	0.123	0.33	1.20823e-15	0.0901351
Ywhaq	1.40502e-23	-0.547195	0.08	0.313	1.93163e-19	0.0587867
Slc25a4	3.986e-22	-0.547889	0.003	0.2	5.47995e-18	0.00174158
Psme2	1.22457e-21	-0.551252	0.083	0.301	1.68354e-17	0.0605283
Acp5	3.1419e-17	-0.551377	0.018	0.183	4.31949e-13	0.012191
Cox5b	1.05565e-14	-0.552259	0.746	0.79	1.45131e-10	0.761169
Sft2d1	4.7376e-23	-0.552938	0.045	0.267	6.51325e-19	0.0333859
Cmtm7	2.05713e-25	-0.553042	0.003	0.226	2.82815e-21	0.00174158
Macf1	1.96015e-18	-0.553264	0.085	0.278	2.69482e-14	0.0602323
Sept7	6.14288e-21	-0.553536	0.09	0.303	8.44524e-17	0.0647342
MGC105649	1.63892e-11	-0.555805	0	0.104	2.25319e-07	0
Oaz1	1.32525e-29	-0.559547	0.101	0.38	1.82195e-25	0.0744609
Nme2	4.36039e-15	-0.559622	0.711	0.77	5.99467e-11	0.697841
Rps19	8.0017e-26	-0.559936	0.043	0.285	1.10007e-21	0.0316443
Aqp1	4.22878e-12	-0.560806	0.01	0.127	5.81373e-08	0.0101139
Gvin1	3.3336e-21	-0.560943	0	0.189	4.58304e-17	0
Psmb3	1.33444e-18	-0.562842	0.241	0.43	1.83459e-14	0.187697
Timp2	8.39016e-13	-0.56563	0.003	0.12	1.15348e-08	0.00276033
Serbp1	3.18527e-19	-0.568345	0.229	0.432	4.3791e-15	0.187373
Atp6v1f	1.42039e-25	-0.568585	0.136	0.387	1.95275e-21	0.101176
Arhgdia	1.37253e-19	-0.568963	0.171	0.375	1.88695e-15	0.128319
Ptprcap	1.9612e-18	-0.570371	0.003	0.17	2.69626e-14	0.00174158
Klrb1a	1.87259e-08	-0.570599	0	0.074	0.000257443	0
Srrm2	4.095e-23	-0.571607	0.093	0.324	5.62981e-19	0.0685133
Ybx1	1.72988e-27	-0.572186	0.101	0.366	2.37824e-23	0.0775171
Srp14	8.79802e-25	-0.57281	0.153	0.397	1.20955e-20	0.113367
Cd47	1.91373e-12	-0.573131	0.216	0.363	2.63099e-08	0.16854
Ctsh	0.021458	-0.575081	0.518	0.381	1	0.416768
Lcp1	4.24527e-25	-0.576249	0	0.219	5.83639e-21	0
RGD1559482	3.83812e-13	-0.576249	0	0.119	5.27665e-09	0
Sh3glb1	7.00193e-20	-0.57812	0.181	0.393	9.62626e-16	0.144881
Zfp36l2	4.32025e-22	-0.578659	0.048	0.262	5.93947e-18	0.0351275
Ptprb	1.67531e-15	-0.58056	0.005	0.149	2.30321e-11	0.00450191
Slc28a2	1.45817e-12	-0.580601	0.03	0.161	2.00469e-08	0.0229364
Eif3m	4.81446e-24	-0.582288	0.118	0.355	6.61892e-20	0.0849103
Rps27a	5.7701e-23	-0.584456	0.136	0.367	7.93274e-19	0.100158
Snx2	3.45478e-19	-0.586268	0.07	0.267	4.74963e-15	0.0518204
Hcst	1.27597e-20	-0.586949	0.003	0.188	1.7542e-16	0.00276033
Icam2	2.05367e-25	-0.591123	0.005	0.23	2.82339e-21	0.00450191
Rasgrp2	1.48196e-26	-0.591404	0.01	0.246	2.0374e-22	0.00798506
Flt1	6.9127e-14	-0.591404	0.013	0.146	9.50358e-10	0.00870788
Psmb1	1.59751e-20	-0.59318	0.377	0.544	2.19626e-16	0.292978
Tspo	1.98212e-20	-0.594166	0.008	0.194	2.72502e-16	0.00522473
Arf5	5.07272e-28	-0.594997	0.332	0.571	6.97398e-24	0.258055
Itgb2	9.12053e-21	-0.595851	0	0.185	1.25389e-16	0
Ifngr1	5.58236e-16	-0.596534	0.033	0.194	7.67463e-12	0.0236592
Actr2	1.5021e-25	-0.59689	0.07	0.313	2.06508e-21	0.0508016
Serpinb6a	3.04144e-18	-0.597216	0.005	0.172	4.18138e-14	0.00348315
LOC685963	7.68292e-25	-0.598126	0.244	0.487	1.05625e-20	0.197231
Psmb5	1.80648e-25	-0.598168	0.181	0.43	2.48355e-21	0.140083
AABR07034739.1	6.8825e-05	-0.599462	0	0.038	0.946206	0
Snx5	5.57647e-24	-0.601557	0.053	0.286	7.66654e-20	0.0439691
Tma7	2.06362e-28	-0.603578	0.339	0.584	2.83706e-24	0.265317
Atp5pd	2.02533e-23	-0.606052	0.704	0.792	2.78443e-19	0.648185
Swi5	1.00874e-28	-0.606644	0.113	0.386	1.38682e-24	0.0875397
Itgb1	8.32133e-17	-0.607296	0.111	0.293	1.14402e-12	0.0814272
RT1-A2	1.51099e-21	-0.608399	0.07	0.287	2.07731e-17	0.0525432
Eif4a1	1.00566e-23	-0.608484	0.47	0.644	1.38258e-19	0.380153
Rpl32.1	1.9624e-30	-0.609144	0.06	0.338	2.69791e-26	0.0438353
Fis1	6.53824e-31	-0.610333	0.131	0.422	8.98877e-27	0.10351
Ssr4	4.01745e-25	-0.610519	0.417	0.623	5.52319e-21	0.330706
Lamtor2	1.74578e-33	-0.615407	0.467	0.71	2.4001e-29	0.383812
Gabarap	2.85839e-36	-0.619677	0.621	0.818	3.92972e-32	0.562695
Sat1	8.47854e-13	-0.622184	0.201	0.354	1.16563e-08	0.165293
Mfge8	2.96786e-08	-0.622524	0.075	0.176	0.000408022	0.0586245
Ly86	5.81929e-16	-0.6234	0	0.144	8.00036e-12	0
Alas2	3.75768e-09	-0.624874	0.003	0.086	5.16606e-05	0.00276033
Uqcrh	6.60751e-33	-0.626508	0.759	0.87	9.084e-29	0.716491
Cox6b1	1.74506e-29	-0.627403	0.563	0.743	2.39911e-25	0.481446
Psmb10	1.74721e-29	-0.627972	0.04	0.305	2.40206e-25	0.0278652
Cd7	6.07127e-09	-0.629299	0.003	0.084	8.34679e-05	0.00174158
Brk1	2.71865e-29	-0.630272	0.113	0.388	3.7376e-25	0.0875397
Taldo1	2.86919e-15	-0.630548	0.231	0.391	3.94457e-11	0.172877
Glul	1.11974e-26	-0.631395	0.023	0.27	1.53942e-22	0.0403635
Tcim	0.00164966	-0.63174	0.153	0.201	1	0.116851
Pabpc1	4.39305e-27	-0.635321	0.098	0.357	6.03956e-23	0.0742987
Itm2c	3.92924e-25	-0.636483	0.013	0.239	5.40192e-21	0.0107454
Actr3	4.14967e-23	-0.636594	0.09	0.317	5.70497e-19	0.0647342
Fcgr2a	2.65305e-15	-0.636979	0	0.138	3.64741e-11	0
Rbm3	1.51233e-26	-0.63895	0.025	0.266	2.07915e-22	0.0184345
Ndufb8	2.20269e-27	-0.639971	0.327	0.555	3.02825e-23	0.247634
Map1lc3a	1.30647e-23	-0.641362	0.075	0.306	1.79613e-19	0.0570451
Ckb	4.79174e-23	-0.645074	0.005	0.211	6.58768e-19	0.00348315
LOC100360087	2.2114e-26	-0.646345	0.171	0.428	3.04023e-22	0.133413
RT1-A1	3.28143e-10	-0.649852	0.578	0.659	4.51131e-06	0.498873
Hsp90ab1	1.43357e-22	-0.656729	0.962	0.886	1.97087e-18	1.15866
Hmgb2	9.15682e-20	-0.658783	0.035	0.233	1.25888e-15	0.0332237
Atp5pf	3.26561e-26	-0.665283	0.643	0.757	4.48956e-22	0.562472
Slc40a1.1	0.00643013	-0.668032	0.141	0.182	1	0.104924
Jpt1	5.8054e-32	-0.668173	0.045	0.327	7.98126e-28	0.0323671
Abracl	1.08533e-29	-0.668573	0.045	0.313	1.49211e-25	0.0341087
Son	1.51818e-19	-0.66925	0.224	0.419	2.08719e-15	0.17245
Cdh5	2.63812e-19	-0.669989	0.01	0.19	3.62688e-15	0.0114682
Ppp1ca	5.56882e-26	-0.670465	0.166	0.412	7.65602e-22	0.127525
Rab5c	5.26584e-26	-0.670591	0.09	0.34	7.23948e-22	0.0695321
Psma7	5.78464e-26	-0.672999	0.251	0.484	7.95273e-22	0.196997
Fyb1	2.82672e-25	-0.673546	0	0.221	3.88618e-21	0
Capzb	2.79488e-27	-0.674706	0.121	0.38	3.8424e-23	0.0927644
Atp6v0c	2.41385e-22	-0.675276	0.618	0.734	3.31856e-18	0.512812
Rpl41	1.01816e-25	-0.676387	1	0.984	1.39976e-21	2.39076
Cfd	1.81711e-10	-0.677494	0	0.094	2.49816e-06	0
Akr1a1	1.6986e-22	-0.677653	0.307	0.501	2.33524e-18	0.231501
Rpl4	1.02647e-27	-0.679141	0.754	0.832	1.41119e-23	0.68978
Gpr182	1.15248e-14	-0.680523	0.005	0.141	1.58443e-10	0.00450191
Eva1b	1.08548e-24	-0.680998	0.003	0.221	1.49232e-20	0.00276033
Nkg7	3.43144e-07	-0.681169	0	0.062	0.00471755	0
Ppib	3.41437e-28	-0.683809	0.563	0.71	4.69407e-24	0.452454
Rpl30	1.57081e-22	-0.689171	0.231	0.45	2.15955e-18	0.178267
Fxyd5	2.51706e-26	-0.690338	0.003	0.233	3.46045e-22	0.00174158
Lamtor4	1.51526e-28	-0.693245	0.198	0.458	2.08318e-24	0.150532
AABR07021871.1	3.46196e-30	-0.695806	0.309	0.559	4.7595e-26	0.246188
Eif3f	2.07667e-26	-0.699355	0.201	0.445	2.85501e-22	0.154311
LOC108348287	1.62353e-31	-0.699368	0.779	0.846	2.23203e-27	0.741248
Ccl4	9.44204e-09	-0.701474	0	0.077	0.000129809	0
Cavin2	6.01175e-17	-0.701713	0.008	0.165	8.26496e-13	0.00522473
Pfdn5	2.3023e-34	-0.704756	0.204	0.499	3.1652e-30	0.157072
Rnaset2	1.32807e-16	-0.709003	0.108	0.29	1.82582e-12	0.0820191
Snrpe	1.02424e-23	-0.7108	0.286	0.499	1.40813e-19	0.230027
Rpl22l1	3.46343e-28	-0.710961	0.392	0.628	4.76153e-24	0.323577
Hnrnpf	7.29829e-24	-0.713323	0.261	0.473	1.00337e-19	0.206266
Rhoa	1.27472e-29	-0.716326	0.158	0.431	1.75248e-25	0.124969
Ubl5	4.86585e-36	-0.718897	0.367	0.628	6.68957e-32	0.279412
AABR07026311.1	1.5311e-28	-0.726282	0.447	0.685	2.10495e-24	0.4134
LOC108349548	2.4309e-25	-0.72742	0.709	0.814	3.342e-21	0.66454
Atp6v0e1	1.90974e-35	-0.727771	0.332	0.618	2.6255e-31	0.274984
Tubb5	1.90558e-29	-0.727856	0.045	0.317	2.61979e-25	0.0423897
Lst1	2.91595e-14	-0.728365	0	0.129	4.00885e-10	0
Ost4	2.35031e-42	-0.732203	0.427	0.733	3.23121e-38	0.363471
Serf2	2.50954e-38	-0.732946	0.95	0.945	3.45012e-34	1.37109
RT1-CE5	2.65298e-14	-0.739009	0.226	0.384	3.64732e-10	0.182902
Eef1d	7.30819e-33	-0.740008	0.116	0.409	1.00473e-28	0.0884961
Tuba1b	1.07048e-27	-0.749195	0.048	0.307	1.4717e-23	0.0449879
Hmox1	1.37613e-08	-0.751469	0.028	0.12	0.000189191	0.0201761
Nedd8	1.07484e-39	-0.751564	0.271	0.58	1.47768e-35	0.208596
Cotl1	7.46397e-32	-0.753134	0.003	0.273	1.02615e-27	0.00174158
Gnb2	9.57767e-26	-0.753742	0.138	0.38	1.31674e-21	0.104628
Edf1	4.88828e-36	-0.760079	0.221	0.516	6.72041e-32	0.170515
Rpl32	3.98064e-34	-0.761359	0.101	0.406	5.47258e-30	0.0799815
Bri3	2.04057e-36	-0.763851	0.296	0.591	2.80538e-32	0.232358
Ctsd	3.33583e-11	-0.766731	0.188	0.321	4.5861e-07	0.144585
Elob	1.94322e-45	-0.768387	0.538	0.774	2.67154e-41	0.439745
Ifitm2	2.89272e-31	-0.771006	0.003	0.269	3.97692e-27	0.00276033
Colec11	9.52397e-08	-0.771428	0.003	0.072	0.00130936	0.00174158
Rps21	4.15381e-26	-0.775909	0.889	0.878	5.71066e-22	1.0971
S100a6	4.10698e-08	-0.777905	0.003	0.076	0.000564628	0.00348315
Snrpd2	5.31762e-35	-0.778443	0.158	0.459	7.31066e-31	0.117573
Igfbp3	5.39286e-05	-0.78067	0.008	0.053	0.741411	0.0069663
Ctla2a	1.59384e-22	-0.788983	0	0.199	2.19121e-18	0
Plpp3	0.774851	-0.789767	0.515	0.444	1	0.421077
Psmb9	8.04403e-36	-0.791599	0.043	0.351	1.10589e-31	0.0351275
S100a4	4.79669e-07	-0.791656	0	0.06	0.00659448	0
Xcl1	1.30657e-06	-0.798681	0	0.056	0.0179628	0
Ybx3	1.05838e-15	-0.799341	0.08	0.253	1.45507e-11	0.0621077
RT1-T24-3	7.32464e-25	-0.799871	0.008	0.23	1.00699e-20	0.00798506
Eef1a1	1.97813e-35	-0.800035	0.065	0.371	2.71954e-31	0.0473185
Ramp2	1.10529e-15	-0.800833	0.008	0.154	1.51955e-11	0.00624348
Hspa8	2.47437e-33	-0.802329	0.168	0.453	3.40177e-29	0.125263
AY172581.9	0.0396502	-0.804711	0.997	0.991	1	2.99181
Limd2	7.71525e-32	-0.807115	0	0.269	1.06069e-27	0
Ostf1	7.56627e-34	-0.80748	0.058	0.353	1.04021e-29	0.0441313
Sub1	1.69389e-32	-0.809813	0.173	0.46	2.32876e-28	0.134266
Rpl10a	1.55652e-27	-0.811526	0.198	0.449	2.13991e-23	0.15152
Slfn2	2.27997e-35	-0.812118	0.003	0.297	3.13451e-31	0.00174158
Bcl2a1	3.19278e-21	-0.827866	0	0.189	4.38944e-17	0
Tln1	3.22123e-35	-0.83297	0.038	0.337	4.42855e-31	0.0261236
Cox7a2l	1.34771e-32	-0.836346	0.183	0.466	1.85282e-28	0.147875
Ucp2	1.47925e-39	-0.840495	0.003	0.324	2.03368e-35	0.00174158
Tpm3	9.06327e-38	-0.843728	0.07	0.391	1.24602e-33	0.0553035
Gng10	4.06912e-28	-0.845088	0.249	0.501	5.59422e-24	0.193218
Cd53	5.31799e-31	-0.847857	0	0.263	7.31118e-27	0
Ddx5	2.27248e-37	-0.848497	0.462	0.695	3.1242e-33	0.362877
Eif5a	2.57e-50	-0.850409	0.302	0.657	3.53324e-46	0.244284
Pycard	1.43753e-27	-0.85957	0.003	0.242	1.97631e-23	0.00174158
Rps20	1.50042e-31	-0.863735	0.839	0.892	2.06277e-27	1.12397
Krt79	3.07024e-16	-0.863898	0.008	0.16	4.22096e-12	0.0102873
Akr1c15	3.233e-17	-0.868104	0.008	0.167	4.44473e-13	0.0069663
H3f3a	3.92542e-33	-0.870769	0.839	0.872	5.39667e-29	0.831314
Ecm1	4.45837e-07	-0.872873	0.008	0.075	0.00612937	0.00726224
Aldoa	2.48902e-33	-0.874523	0.035	0.325	3.42191e-29	0.0274383
Gzmm	1.43165e-07	-0.880418	0	0.066	0.00196824	0
Atp6v1g1	1.7371e-46	-0.881508	0.563	0.795	2.38816e-42	0.467411
Marcks	5.40994e-24	-0.882611	0.008	0.223	7.43759e-20	0.00798506
Lgals3	1.71793e-13	-0.88384	0	0.122	2.3618e-09	0
Prf1	7.69586e-09	-0.886116	0	0.078	0.000105803	0
Ets1	8.15829e-29	-0.886322	0.025	0.282	1.1216e-24	0.0219177
Ifi30	3.67638e-14	-0.887411	0.08	0.235	5.05429e-10	0.0587867
Clec14a	1.38259e-16	-0.887797	0.013	0.17	1.90079e-12	0.012487
Ftl1	4.21466e-21	-0.888837	0.985	0.947	5.79431e-17	1.81159
Dynll1	7.50207e-42	-0.909478	0.108	0.455	1.03138e-37	0.0885585
Ccdc80	8.13712e-17	-0.915696	0.01	0.168	1.11869e-12	0.00900382
Prdx2	6.94639e-35	-0.916192	0.143	0.446	9.5499e-31	0.112187
Napsa	1.58183e-19	-0.916499	0	0.175	2.1747e-15	0
Ifi27	3.50029e-12	-0.919583	0.947	0.851	4.8122e-08	1.35223
Fth1	1.96128e-18	-0.924745	1	0.99	2.69636e-14	2.47964
Ptprc	2.102e-31	-0.92538	0	0.266	2.88982e-27	0
Slfn4	9.11097e-17	-0.926621	0.003	0.155	1.25258e-12	0.00174158
S100a8	0.00378227	-0.937283	0	0.021	1	0
RT1-T24-4	7.91061e-18	-0.93807	0.234	0.412	1.08755e-13	0.180435
LOC100360841	2.31181e-46	-0.941268	0.671	0.861	3.17828e-42	0.663742
Adgrf5	3.85825e-18	-0.943681	0.013	0.184	5.30433e-14	0.0156346
Lgmn	9.95659e-11	-0.946082	0.053	0.175	1.36883e-06	0.042777
Arpc3	1.48176e-37	-0.953784	0.083	0.398	2.03713e-33	0.0635845
Msn	6.27479e-43	-0.955509	0.005	0.348	8.62658e-39	0.00348315
Msr1	9.19313e-22	-0.957035	0.01	0.209	1.26387e-17	0.0104495
H3f3b	8.47643e-49	-0.959073	0.038	0.419	1.16534e-44	0.0281612
Clic1	2.75169e-39	-0.963547	0.01	0.332	3.78302e-35	0.0069663
Slfn5	2.01024e-38	-0.973514	0.005	0.32	2.76368e-34	0.00348315
Cfp	5.87039e-14	-0.974153	0.005	0.135	8.07061e-10	0.00348315
Ctsz	1.02976e-14	-0.980901	0.035	0.184	1.41571e-10	0.0243821
Txn1	2.19271e-34	-0.981838	0.5	0.707	3.01454e-30	0.431102
Eef1b2	9.4735e-45	-0.982357	0.52	0.768	1.30242e-40	0.434022
Laptm5	2.56822e-31	-0.992202	0	0.266	3.53079e-27	0
Fcgrt	4.26561e-11	-1.00113	0.168	0.295	5.86436e-07	0.137721
Eif1	4.02899e-64	-1.00229	0.824	0.924	5.53905e-60	0.842237
Rac2	5.16924e-33	-1.00671	0	0.278	7.10667e-29	0
App	1.15768e-15	-1.01166	0.08	0.247	1.59158e-11	0.0608242
RT1-CE10	1.84952e-27	-1.01354	0.214	0.451	2.54272e-23	0.164038
RT1-CE4	1.65868e-34	-1.01559	0.271	0.551	2.28035e-30	0.219701
LOC100362027	4.10993e-58	-1.04055	0.407	0.765	5.65033e-54	0.349337
Rpl26	7.5649e-61	-1.0446	0.271	0.677	1.04002e-56	0.215531
Col3a1	0.000270785	-1.04691	0.013	0.054	1	0.012487
Eng	7.1598e-16	-1.05598	0.023	0.178	9.84329e-12	0.0234971
Rarres1	0.296381	-1.05953	0.171	0.175	1	0.130356
Vim	1.05678e-29	-1.06493	0	0.254	1.45287e-25	0
Csf1r	2.05115e-14	-1.06593	0.003	0.135	2.81993e-10	0.00174158
Lrg1	3.69042e-22	-1.07239	0.01	0.211	5.0736e-18	0.00900382
Ifitm3	7.25655e-08	-1.07253	0.593	0.584	0.00099763	0.512092
Rps28	3.19319e-44	-1.07269	0.817	0.882	4.38999e-40	0.929019
Myl12b	2.28026e-43	-1.07804	0.101	0.448	3.13491e-39	0.0843525
Arpc2	3.82433e-57	-1.07854	0.309	0.673	5.25769e-53	0.243795
Rpl23a	6.13519e-49	-1.08222	0.603	0.821	8.43465e-45	0.522974
Cybb	1.13676e-17	-1.08635	0.003	0.163	1.56282e-13	0.00276033
Cd48	1.66468e-45	-1.09112	0.008	0.367	2.2886e-41	0.00624348
Bmp2	6.20421e-13	-1.09313	0.033	0.166	8.52955e-09	0.0291799
Gngt2	8.21782e-29	-1.11137	0.008	0.258	1.12979e-24	0.00726224
Cst3	1.97568e-10	-1.1117	0.231	0.349	2.71617e-06	0.178267
Npm1	2.81552e-57	-1.11395	0.302	0.681	3.87078e-53	0.243724
Cstb	7.00274e-37	-1.11575	0.121	0.429	9.62737e-33	0.0962476
Uba52	1.15937e-72	-1.11668	0.985	0.985	1.5939e-68	1.61446
Psap	3.88097e-06	-1.11781	0.734	0.706	0.0533555	0.638407
Rpl36al	3.6885e-59	-1.12075	0.261	0.672	5.07094e-55	0.218855
AY172581.24	1.99504e-12	-1.13181	1	1	2.74278e-08	3.69281
Tspan7	7.07896e-20	-1.14135	0.023	0.212	9.73216e-16	0.0239552
AABR07000398.1	4.6218e-51	-1.15139	0.656	0.869	6.35405e-47	1.09052
Atp5if1	2.4626e-46	-1.15305	0.098	0.463	3.38558e-42	0.0788318
Cd68	9.54289e-15	-1.15452	0	0.133	1.31196e-10	0
Psme1	1.26838e-59	-1.15558	0.201	0.602	1.74377e-55	0.155757
Igfbp7	2.22724e-17	-1.16937	0.008	0.169	3.06201e-13	0.0107454
Txnip	3.56199e-35	-1.18097	0.038	0.339	4.89702e-31	0.0329278
S100a10	5.19903e-37	-1.18215	0.01	0.317	7.14763e-33	0.0069663
Gstp1	1.23115e-36	-1.18707	0.008	0.314	1.69259e-32	0.0102873
Ly6e	1.87887e-37	-1.19286	0.005	0.316	2.58307e-33	0.0069663
Rpl10	9.48935e-57	-1.19304	0.94	0.925	1.3046e-52	1.22567
Eef1g	9.47235e-64	-1.19651	0.176	0.611	1.30226e-59	0.138637
Rack1	3.25683e-48	-1.20732	0.721	0.859	4.47749e-44	0.637525
Tagln2	1.88137e-41	-1.21546	0.015	0.354	2.58651e-37	0.0166929
Rpl11	2.64733e-49	-1.22089	0.957	0.922	3.63955e-45	1.27713
LOC108351482	1.59857e-52	-1.23859	0.937	0.937	2.19772e-48	1.24904
Pltp	2.46341e-15	-1.23975	0.005	0.147	3.3867e-11	0.00450191
Myl6	2.89226e-50	-1.24522	0.869	0.888	3.97627e-46	0.940365
LOC100361457	6.74885e-48	-1.24574	0.565	0.795	9.27831e-44	0.50591
Clta	3.10456e-59	-1.24971	0.163	0.58	4.26815e-55	0.125823
Ighm	1.00587e-08	-1.25057	0.005	0.086	0.000138287	0.00348315
Bst2	6.61938e-39	-1.251	0.198	0.513	9.10033e-35	0.163703
Rpl36	4.78104e-70	-1.25647	0.651	0.857	6.57297e-66	0.556604
Rpl23	8.17094e-47	-1.25714	0.935	0.911	1.12334e-42	1.37328
Naca	1.32699e-69	-1.26067	0.716	0.872	1.82435e-65	0.700574
Rpl37a	1.32793e-55	-1.26101	0.957	0.946	1.82564e-51	1.44341
B2m	1.21519e-47	-1.26136	1	0.992	1.67064e-43	2.44028
Clec2g	4.39824e-49	-1.28217	0.254	0.608	6.0467e-45	0.203332
Coro1a	2.52028e-27	-1.28859	0	0.237	3.46488e-23	0
Fcna	2.7079e-11	-1.30632	0.003	0.106	3.72282e-07	0.00174158
Gnai2	2.48941e-48	-1.30795	0.043	0.419	3.42244e-44	0.0347006
LOC100360057	9.11412e-76	-1.31746	0.573	0.854	1.25301e-71	0.491275
Npc2	1.24158e-19	-1.32171	0.085	0.288	1.70693e-15	0.0666096
H3f3c	3.36793e-71	-1.32917	0.696	0.906	4.63024e-67	0.645656
Rps27a.1	2.33702e-54	-1.33238	0.907	0.93	3.21293e-50	1.201
Myl12a	1.11186e-49	-1.33637	0.048	0.434	1.52859e-45	0.0413709
Rpsa	3.81597e-61	-1.33697	0.874	0.923	5.2462e-57	1.05241
Rpl34	8.58048e-54	-1.34042	0.809	0.88	1.17964e-49	0.915717
Rpl31	1.2854e-77	-1.34432	0.41	0.801	1.76716e-73	0.321537
Rps17	5.72414e-71	-1.34669	0.538	0.845	7.86955e-67	0.452061
Rps2	9.98235e-67	-1.34705	0.932	0.939	1.37237e-62	1.2677
Rpl24	3.81095e-62	-1.36886	0.827	0.92	5.23929e-58	1.00515
Rpl27	2.73139e-78	-1.36968	0.563	0.851	3.75512e-74	0.475851
Arhgdib	1.01107e-42	-1.37899	0.005	0.347	1.39002e-38	0.00348315
Cdc42	1.26394e-74	-1.38352	0.186	0.655	1.73766e-70	0.153222
Rps15a	7.48402e-54	-1.38993	0.791	0.891	1.0289e-49	0.975478
Rps24	6.44214e-70	-1.39031	0.656	0.882	8.85666e-66	0.656324
Rpl3	1.81325e-53	-1.39319	0.796	0.866	2.49286e-49	0.753991
Rpl15	3.55436e-55	-1.3938	0.814	0.874	4.88653e-51	0.792477
Gmfg	6.63884e-51	-1.39757	0.008	0.398	9.12708e-47	0.00522473
Rpl6	7.29873e-82	-1.40842	0.334	0.782	1.00343e-77	0.26985
Rpl7	1.80463e-59	-1.41387	0.894	0.913	2.481e-55	1.08231
Vsig4	1.94217e-09	-1.41535	0	0.084	2.6701e-05	0
Anxa3	2.44746e-12	-1.41691	0.008	0.124	3.36477e-08	0.00624348
Cyba	5.12363e-37	-1.43699	0.005	0.311	7.04396e-33	0.00348315
S100a9	0.0349212	-1.43927	0	0.011	1	0
LOC103694857	9.01186e-11	-1.44438	0.003	0.101	1.23895e-06	0.00276033
Grn	3.8545e-22	-1.44681	0.068	0.283	5.29916e-18	0.0521163
Slpi	0.00238398	-1.44722	0.005	0.032	1	0.00450191
Ctsl	0.360136	-1.4507	0.897	0.719	1	0.96726
Gzma	5.42375e-06	-1.45906	0.005	0.059	0.0745657	0.00348315
Cfl1	2.32356e-61	-1.46871	0.131	0.557	3.19443e-57	0.110579
Rpl27a	8.46763e-58	-1.47863	0.889	0.926	1.16413e-53	1.24973
Rps27	1.44258e-56	-1.48595	0.892	0.904	1.98326e-52	1.13414
Fau	1.44138e-77	-1.48919	0.902	0.94	1.98161e-73	1.19879
RT1-Ba	4.52209e-12	-1.48938	0	0.109	6.21697e-08	0
Srgn	6.14061e-45	-1.49167	0.01	0.367	8.44211e-41	0.0100226
Rps9	4.78165e-72	-1.49333	0.799	0.899	6.57381e-68	0.813579
Rpl28	8.07477e-77	-1.49688	0.796	0.902	1.11012e-72	0.818266
RT1-Bb	6.31339e-11	-1.49947	0.003	0.103	8.67965e-07	0.00174158
Rps10l1	1.40157e-78	-1.50318	0.553	0.855	1.92688e-74	0.471333
Rplp1	4.00887e-66	-1.50631	0.962	0.949	5.51139e-62	1.37399
Rpl35	2.72081e-73	-1.51556	0.91	0.945	3.74056e-69	1.23298
Id3	3.23326e-32	-1.51643	0.018	0.294	4.44508e-28	0.012191
LOC100359922	1.23168e-86	-1.51906	0.342	0.791	1.69331e-82	0.272844
Pfn1	2.12987e-58	-1.52678	0.807	0.888	2.92815e-54	0.774936
Arpc1b	1.04693e-55	-1.53664	0.018	0.434	1.43932e-51	0.0132098
Fam167b	1.49085e-20	-1.5528	0.01	0.198	2.04962e-16	0.0114682
LOC100359583	6.06888e-76	-1.55389	0.329	0.75	8.3435e-72	0.283254
LOC684988	7.57655e-96	-1.56141	0.201	0.745	1.04162e-91	0.16358
AC134224.3	0.132987	-1.5624	0.962	0.886	1	2.43286
Rpl18	2.61268e-75	-1.56407	0.638	0.864	3.59192e-71	0.565452
Rpl5	1.81634e-71	-1.56515	0.548	0.841	2.4971e-67	0.474448
Sparc	1.18462e-20	-1.56909	0.023	0.217	1.62862e-16	0.0249739
LOC100361854	1.20489e-71	-1.57566	0.618	0.875	1.65648e-67	0.614644
Kdr	3.15351e-20	-1.59329	0.025	0.216	4.33544e-16	0.024678
Rps15	4.49548e-68	-1.59714	0.761	0.893	6.18039e-64	0.702259
Rps5	8.27299e-77	-1.61035	0.701	0.884	1.13737e-72	0.696978
Calm1	1.33812e-68	-1.61523	0.661	0.854	1.83965e-64	0.576382
Rps23	1.44483e-68	-1.62023	0.912	0.927	1.98635e-64	1.15751
Mrc1	5.43149e-25	-1.63092	0.013	0.236	7.46722e-21	0.0137704
Sh3bgrl3	1.14316e-54	-1.63654	0.008	0.419	1.57162e-50	0.00624348
Tpt1	1.90753e-113	-1.65283	1	0.994	2.62247e-109	2.13106
Rpl18a	6.23353e-73	-1.6616	0.814	0.921	8.56986e-69	0.843627
Rps3a	1.04986e-69	-1.69619	0.859	0.913	1.44335e-65	0.977634
Rps4x	1.20312e-79	-1.70626	0.711	0.892	1.65405e-75	0.714456
LOC100364457	5.56486e-72	-1.71832	0.842	0.906	7.65057e-68	0.950788
Rpl21.3	4.37464e-107	-1.74015	0.241	0.793	6.01426e-103	0.197791
Lyve1	8.53787e-20	-1.74017	0.02	0.207	1.17379e-15	0.0217555
Rpl29	1.06955e-91	-1.74327	0.646	0.885	1.47041e-87	0.6074
Rps18	1.09784e-67	-1.74923	0.887	0.927	1.50931e-63	1.1717
Rpl14	2.03201e-83	-1.76661	0.719	0.889	2.79361e-79	0.785996
Rpl19	7.67033e-85	-1.76917	0.872	0.922	1.05452e-80	1.04838
Fcer1g	2.7826e-26	-1.78338	0	0.229	3.82552e-22	0
Rps3	4.12446e-74	-1.80037	0.693	0.87	5.67031e-70	0.639045
Crip1	8.42741e-32	-1.83005	0.005	0.277	1.1586e-27	0.00818617
Fcgr2b	1.3125e-22	-1.83896	0.013	0.219	1.80443e-18	0.0169889
Rps8	8.39418e-86	-1.84351	0.834	0.934	1.15403e-81	0.995428
Aif1	1.47977e-18	-1.85007	0	0.167	2.03438e-14	0
Rpl12	7.79368e-107	-1.88052	0.281	0.814	1.07148e-102	0.231666
Rplp0	6.12451e-90	-1.88475	0.882	0.964	8.41998e-86	1.13659
Rps12	3.64631e-101	-1.88562	0.618	0.914	5.01295e-97	0.576479
Lyz2	1.83205e-08	-1.90864	0.003	0.079	0.00025187	0.00174158
Rps11	9.81352e-78	-1.91023	0.764	0.901	1.34916e-73	0.751656
Rps7	1.7239e-97	-1.91871	0.43	0.852	2.37002e-93	0.373169
Rps14	6.62872e-92	-1.92098	0.864	0.956	9.11316e-88	0.995746
Rps16	1.08515e-81	-1.94208	0.847	0.924	1.49186e-77	0.916259
Ubb	3.9514e-103	-1.95807	0.827	0.959	5.43239e-99	0.837386
Rpl17	1.42497e-86	-1.96421	0.764	0.902	1.95904e-82	0.742171
Cd5l	6.36914e-09	-1.96771	0.013	0.1	8.75629e-05	0.0114682
Hba-a3	9.34855e-09	-1.99347	0.003	0.082	0.000128524	0.00488922
Rpl13	3.12967e-97	-2.00944	0.528	0.883	4.30267e-93	0.47277
Plac8	3.47465e-39	-2.06312	0.003	0.323	4.77695e-35	0.00276033
RT1-Db1	3.3132e-12	-2.1195	0.003	0.115	4.55498e-08	0.00174158
Clec4f	9.20246e-10	-2.1516	0.008	0.1	1.26515e-05	0.00522473
AABR07060872.1	3.4105e-08	-2.22138	0.003	0.076	0.000468875	0.00174158
RT1-Da	1.24262e-11	-2.24978	0.008	0.117	1.70836e-07	0.00522473
Marco	0.000108423	-2.28667	0.01	0.054	1	0.0069663
C1qc	1.66464e-11	-2.31116	0.005	0.112	2.28855e-07	0.00348315
Tyrobp	4.90319e-29	-2.43572	0.003	0.253	6.74091e-25	0.00174158
C1qb	2.2242e-11	-2.46992	0.008	0.115	3.05783e-07	0.00522473
Ifitm1	1.04763e-48	-2.49468	0.01	0.389	1.44029e-44	0.00972664
Actb	6.53777e-101	-2.67356	0.093	0.682	8.98813e-97	0.0750528
Ccl6	1.85366e-16	-2.72222	0.005	0.157	2.54841e-12	0.00450191
Cd74	4.80449e-15	-2.7384	0.008	0.148	6.60521e-11	0.00624348
C1qa	4.98951e-12	-2.96813	0.013	0.129	6.85958e-08	0.00972664
Hbb	3.3904e-12	-3.00253	0.003	0.115	4.66113e-08	0.00739809
Tmsb10	2.23279e-67	-3.19499	0.013	0.489	3.06964e-63	0.012487
Ccl5	2.29274e-06	-3.57201	0.01	0.071	0.0315206	0.0110101
Tmsb4x	6.83632e-93	-3.63752	0.852	0.924	9.39857e-89	1.14167
Hba-a2	6.52559e-17	-5.66711	0.005	0.161	8.97138e-13	0.012487
Hba-a2.1	5.82868e-27	-6.83972	0.07	0.332	8.01327e-23	0.0783969
LOC689064	4.08008e-25	-6.85333	0.035	0.271	5.6093e-21	0.0443169

### Sheet: cluster-2
	p_val	avg_log2FC	pct.1	pct.2	p_val_adj	avg_exp
Scd	1.81947e-68	1.86922	0.604	0.222	2.50141e-64	1.20256
Acsl1	5.03417e-181	1.83564	1	0.607	6.92098e-177	2.80701
Apob	1.682e-163	1.75094	1	0.648	2.31242e-159	3.07379
LOC100910877	5.73128e-97	1.74312	0.962	0.699	7.87937e-93	2.58719
Cps1	1.41859e-152	1.7358	0.988	0.58	1.95028e-148	2.62164
Cyp2c11	3.99983e-124	1.68999	0.971	0.581	5.49897e-120	2.44926
Gulo	1.05592e-155	1.58584	0.91	0.276	1.45168e-151	1.35587
Serpina3c	8.65599e-137	1.57526	1	0.632	1.19002e-132	2.86126
LOC500712	2.89094e-140	1.57422	1	0.639	3.97446e-136	3.00195
Fn1	2.00869e-157	1.51239	1	0.531	2.76154e-153	2.22101
Cyp4a2	1.03458e-57	1.47775	0.613	0.258	1.42234e-53	1.22232
Pck1	1.52413e-119	1.45883	1	0.675	2.09537e-115	3.26198
LOC100360095	2.2762e-20	1.4551	0.659	0.568	3.12932e-16	1.94763
Ca3	1.1783e-108	1.44536	1	0.609	1.61993e-104	2.50287
Cat	1.17966e-141	1.41837	1	0.789	1.6218e-137	3.23296
Dhcr24	2.01773e-193	1.41416	0.968	0.245	2.77398e-189	1.28964
Cyp2c23	2.60542e-135	1.40952	0.997	0.556	3.58193e-131	2.17954
Errfi1	3.5114e-149	1.40066	1	0.518	4.82747e-145	2.0424
Pgrmc1	6.23424e-153	1.38981	1	0.654	8.57083e-149	2.23248
Ugt1a5	8.1059e-145	1.38736	0.997	0.505	1.1144e-140	1.68369
Hmgcs1	4.62822e-110	1.38434	0.986	0.482	6.36287e-106	1.5103
Mat1a	3.61973e-146	1.33938	0.997	0.515	4.9764e-142	1.94945
Akr1d1	5.10165e-117	1.33215	0.988	0.56	7.01375e-113	1.98997
Cyp3a18	1.02831e-136	1.31475	0.994	0.505	1.41372e-132	1.6878
Dhrs7l1	1.23827e-116	1.30004	0.902	0.372	1.70237e-112	1.33586
Cyp4f1	4.79863e-168	1.29601	1	0.445	6.59715e-164	1.54407
Tat	1.69406e-156	1.29547	0.939	0.275	2.329e-152	1.30626
Saa4	6.3326e-143	1.29375	1	0.54	8.70605e-139	1.8843
Slc25a15	1.47865e-164	1.28914	0.994	0.444	2.03284e-160	1.5587
F9	2.50617e-175	1.28742	1	0.407	3.44548e-171	1.47945
Cyp2c13	6.16399e-108	1.28733	1	0.606	8.47426e-104	2.5751
Insig1	5.55437e-146	1.28566	0.931	0.325	7.63615e-142	1.36915
C8a	3.78556e-174	1.27833	0.994	0.374	5.20439e-170	1.40801
Fads1	6.84334e-146	1.27715	0.957	0.412	9.40822e-142	1.36797
Cyp2c22	1.44972e-100	1.26949	0.965	0.531	1.99308e-96	1.73627
Acox1	1.07774e-169	1.26414	0.991	0.436	1.48168e-165	1.45241
Aldh6a1	4.91683e-169	1.26329	1	0.458	6.75965e-165	1.53385
Cyp2e1	3.19204e-68	1.24524	0.85	0.477	4.38842e-64	1.50941
Cdo1	2.032e-130	1.24071	1	0.537	2.79359e-126	1.93882
Col18a1	6.50821e-192	1.21606	0.971	0.264	8.94749e-188	1.2147
Cyp2b3	1.79908e-143	1.21276	1	0.432	2.47337e-139	1.48373
Pah	3.49408e-137	1.20245	0.997	0.465	4.80366e-133	1.50928
Plg	1.42004e-116	1.19361	1	0.544	1.95228e-112	2.01342
Mettl7b	1.45596e-186	1.17969	0.983	0.265	2.00165e-182	1.19338
Akr1c14	1.36465e-140	1.17523	0.994	0.449	1.87612e-136	1.47021
Sdc4	1.05673e-174	1.17232	0.957	0.263	1.45279e-170	1.23383
G6pc	2.11309e-149	1.16513	0.986	0.384	2.90507e-145	1.45766
C1s	3.72751e-162	1.15704	0.983	0.341	5.12459e-158	1.26016
St6gal1	7.33348e-159	1.14896	0.991	0.455	1.00821e-154	1.37423
Tf	9.04528e-87	1.14491	1	0.916	1.24355e-82	4.64977
Dhtkd1	2.67322e-217	1.14225	0.968	0.213	3.67515e-213	1.02794
Igfbp4	4.01838e-138	1.14014	0.997	0.609	5.52446e-134	1.73318
Serpind1	2.85655e-160	1.13845	0.988	0.346	3.92718e-156	1.26618
Cyp51	9.08898e-123	1.12971	0.815	0.226	1.24955e-118	0.921997
Hmgcs2	5.56488e-123	1.12784	0.997	0.526	7.6506e-119	1.78388
Igfbp1	5.70462e-165	1.12543	0.887	0.222	7.84271e-161	1.11594
Hsd3b5	5.22889e-142	1.125	1	0.465	7.18867e-138	1.49583
Cela1	1.76523e-65	1.12473	0.335	0.066	2.42684e-61	0.520779
AABR07004549.1	1.93234e-51	1.11525	0.803	0.536	2.65658e-47	1.78456
Ahcy	1.0547e-142	1.11237	0.991	0.492	1.45001e-138	1.43151
Ccl9	1.26652e-133	1.11165	0.997	0.47	1.74121e-129	1.50155
Slco1a4	2.35988e-143	1.1068	0.786	0.194	3.24436e-139	0.927891
Cyp1a2	4.53975e-76	1.10304	0.5	0.128	6.24125e-72	0.653572
Glud1	1.2057e-131	1.09088	1	0.571	1.6576e-127	1.53272
Hsd3b7	2.48854e-146	1.0902	0.824	0.21	3.42125e-142	0.911216
Gjb1	2.63172e-121	1.0858	0.974	0.462	3.61809e-117	1.45139
Cyp2a1	1.4302e-132	1.08392	0.994	0.47	1.96623e-128	1.46329
Aldh3a2	1.03969e-147	1.08058	0.986	0.407	1.42936e-143	1.27026
Ndrg2	1.35307e-143	1.07906	0.997	0.43	1.8602e-139	1.36027
Oat	1.45932e-27	1.0724	0.353	0.145	2.00627e-23	0.490135
Hao2	7.00538e-117	1.06945	0.994	0.505	9.631e-113	1.61663
Ugt2b	7.06487e-77	1.06193	1	0.666	9.71278e-73	2.64479
Mgst1	4.81768e-81	1.06074	1	0.703	6.62335e-77	2.96644
Mreg	1.015e-183	1.05786	0.957	0.236	1.39542e-179	1.02185
Gk	9.259e-132	1.05666	0.986	0.41	1.27293e-127	1.28871
Cp	1.15437e-115	1.05181	0.997	0.527	1.58703e-111	1.6845
Slco2a1	2.1066e-201	1.04876	0.922	0.198	2.89615e-197	0.92394
Fgg	3.81848e-87	1.04839	1	0.581	5.24965e-83	2.41217
Proz	8.12023e-187	1.04803	0.936	0.219	1.11637e-182	0.990259
Cth	3.02386e-94	1.04745	0.968	0.491	4.1572e-90	1.45227
Agmo	3.94679e-169	1.04678	0.957	0.249	5.42605e-165	1.03448
Aldh8a1	1.4418e-142	1.04504	1	0.437	1.98219e-138	1.36526
Slc10a1	1.61626e-127	1.04011	0.994	0.454	2.22203e-123	1.39176
Abcb11	5.28388e-161	1.04003	0.957	0.271	7.26428e-157	1.08772
Tram1	1.86198e-137	1.03659	1	0.654	2.55986e-133	1.55943
P4hb	1.85935e-121	1.02767	0.983	0.594	2.55624e-117	1.43993
Serpina3m	1.73837e-135	1.02582	0.986	0.366	2.38992e-131	1.22163
Cfh	1.23286e-100	1.02371	1	0.62	1.69493e-96	2.01582
Sc5d	3.36103e-150	1.02261	0.893	0.233	4.62075e-146	0.946437
Hpd	2.24532e-89	1.01953	0.977	0.575	3.08686e-85	1.77152
Dio1	9.60784e-194	1.01861	0.931	0.202	1.32089e-189	0.93343
Slc38a3	3.29087e-132	1.01598	0.951	0.334	4.52429e-128	1.16427
Slc38a4	4.20197e-94	1.01584	0.91	0.432	5.77686e-90	1.31557
Mttp	1.25066e-212	1.01553	0.91	0.178	1.71941e-208	0.873923
Dpt	7.68961e-112	1.00738	0.942	0.406	1.05717e-107	1.26319
Nsdhl	1.26842e-161	1.0073	0.905	0.235	1.74382e-157	0.944678
Sord	3.68198e-140	1.00654	0.942	0.29	5.06199e-136	1.06103
Hnf4a	5.50133e-194	1.0061	0.882	0.179	7.56323e-190	0.869239
Gpd1	1.25877e-130	1.00177	0.974	0.381	1.73056e-126	1.22733
Slc27a2	1.23438e-115	0.988626	0.997	0.481	1.69702e-111	1.45152
Aldh4a1	1.58924e-208	0.988575	0.913	0.184	2.18489e-204	0.863454
Abhd14b	1.96313e-162	0.987946	0.945	0.264	2.69892e-158	1.00374
Tdo2	1.75448e-86	0.984531	0.968	0.535	2.41205e-82	1.6394
Apon	2.38985e-149	0.980142	0.899	0.229	3.28557e-145	0.948843
C4bpa	2.96412e-112	0.979234	0.997	0.499	4.07507e-108	1.50699
Dgat2	2.30078e-179	0.978503	0.922	0.217	3.16311e-175	0.906401
Itih4	3.743e-88	0.972919	1	0.567	5.14588e-84	2.00755
Tmprss6	1.08635e-182	0.970068	0.87	0.188	1.49352e-178	0.844514
Slc25a25	1.51236e-151	0.96868	0.861	0.217	2.07919e-147	0.936685
Ptprf	1.3102e-178	0.968262	0.905	0.215	1.80126e-174	0.888443
Wbp1l	9.28544e-138	0.967875	0.962	0.4	1.27656e-133	1.10419
Slco1b2	1.34815e-120	0.965896	0.991	0.434	1.85344e-116	1.3842
Slc2a2	3.2415e-166	0.964777	0.919	0.222	4.45642e-162	0.937705
Qdpr	3.98359e-150	0.95859	0.965	0.272	5.47664e-146	1.01411
Bhmt2	6.25511e-125	0.957805	0.983	0.418	8.59953e-121	1.2507
Csad	6.41394e-100	0.954858	0.786	0.257	8.81788e-96	0.949982
Aldh9a1	3.76027e-124	0.95395	0.988	0.507	5.16961e-120	1.34554
Bhmt	1.31541e-68	0.950941	0.986	0.651	1.80842e-64	2.48949
Hadh	9.87637e-132	0.950666	0.988	0.416	1.3578e-127	1.20329
Gc	2.30958e-73	0.944382	1	0.791	3.17521e-69	3.42774
Amacr	1.72743e-74	0.930578	0.887	0.413	2.37488e-70	1.12084
Ei24	1.02752e-153	0.930265	0.928	0.275	1.41263e-149	0.921404
Surf4	2.40017e-140	0.925043	0.957	0.322	3.29975e-136	1.0124
Sec61a1	2.64714e-146	0.92377	0.89	0.263	3.63929e-142	0.882539
C9	8.76337e-103	0.920762	1	0.515	1.20479e-98	1.50527
Cers2	2.06314e-131	0.913193	0.916	0.303	2.8364e-127	0.939018
Nadk2	4.57899e-153	0.912599	0.887	0.226	6.29519e-149	0.882558
Abcd3	2.84829e-158	0.910241	0.902	0.238	3.91583e-154	0.871091
Hsd17b13	1.61291e-99	0.903964	0.801	0.257	2.21742e-95	0.946447
Tmem86b	2.64725e-125	0.901967	0.986	0.352	3.63944e-121	1.09701
Acss3	7.05332e-187	0.90114	0.884	0.179	9.6969e-183	0.804785
Apoa5	6.39505e-100	0.894544	0.98	0.459	8.79192e-96	1.31431
Hsd17b11	1.4083e-159	0.888582	0.934	0.25	1.93613e-155	0.882584
Mcfd2	6.11323e-145	0.886434	0.919	0.269	8.40447e-141	0.898611
Dusp1	6.05196e-95	0.884209	0.988	0.613	8.32024e-91	1.60734
Zfp36l1	1.05052e-108	0.883522	1	0.76	1.44426e-104	1.90621
Gstz1	1.34132e-139	0.879404	0.882	0.239	1.84405e-135	0.884401
Gbe1	9.45908e-143	0.878522	0.913	0.253	1.30043e-138	0.898352
Idh1	8.47038e-159	0.87803	0.948	0.249	1.16451e-154	0.898493
Tmem150a	3.82763e-134	0.873825	0.919	0.268	5.26222e-130	0.955051
Tp53inp2	1.90616e-141	0.873354	0.893	0.257	2.62059e-137	0.873775
Tsku	2.92429e-151	0.871937	0.642	0.11	4.02031e-147	0.616793
Maob	2.07211e-165	0.871859	0.91	0.213	2.84874e-161	0.851585
Mmut	6.61965e-180	0.871646	0.87	0.185	9.10069e-176	0.768536
Gltpd2	1.893e-164	0.862904	0.876	0.199	2.60249e-160	0.795227
Acadm	8.29094e-108	0.861427	0.991	0.524	1.13984e-103	1.3
Cd164	8.84254e-102	0.858425	1	0.692	1.21567e-97	1.55384
Uroc1	1.09242e-142	0.857093	0.812	0.199	1.50186e-138	0.775466
Entpd5	9.72166e-162	0.854643	0.841	0.188	1.33653e-157	0.759691
Gstt3	6.13759e-62	0.850686	0.847	0.418	8.43796e-58	1.06499
Etnk2	6.20488e-156	0.845896	0.838	0.193	8.53047e-152	0.763665
Cfhr1	3.86302e-87	0.84007	0.994	0.48	5.31088e-83	1.32972
Pon1	6.55327e-91	0.839755	0.997	0.487	9.00944e-87	1.35702
Phyh	9.93802e-74	0.839263	1	0.625	1.36628e-69	2.11656
Ugt2b35	4.05529e-94	0.839214	1	0.502	5.57521e-90	1.36337
LOC501233	8.34478e-65	0.837609	0.957	0.537	1.14724e-60	1.504
C8b	7.73885e-142	0.83672	0.928	0.244	1.06394e-137	0.892296
Sult1e1	8.14281e-33	0.833158	0.584	0.283	1.11947e-28	0.918646
Chp1	1.01108e-142	0.833121	0.902	0.249	1.39003e-138	0.82857
Acad11	1.84596e-164	0.830894	0.867	0.193	2.53782e-160	0.767891
Cyp4v3	2.70842e-157	0.830707	0.832	0.194	3.72354e-153	0.739845
Klkb1	4.06221e-156	0.830587	0.821	0.184	5.58473e-152	0.743547
Sdc2	9.91553e-95	0.829589	0.986	0.483	1.36319e-90	1.31845
Marc1	5.92654e-133	0.829495	0.916	0.266	8.14781e-129	0.887766
F2	6.22674e-80	0.826503	1	0.546	8.56053e-76	1.7902
Dcaf11	3.32322e-117	0.825422	0.896	0.299	4.56877e-113	0.893646
Comt	1.85515e-85	0.824636	0.991	0.618	2.55046e-81	1.61997
Slc25a1	1.64528e-158	0.821512	0.789	0.168	2.26193e-154	0.693729
Cbs	8.90776e-163	0.82084	0.818	0.171	1.22464e-158	0.723406
Ldha	6.05138e-73	0.820696	1	0.792	8.31944e-69	2.10357
Pklr	2.36559e-123	0.818732	0.809	0.216	3.25222e-119	0.794207
Cdh17	4.03237e-157	0.817538	0.592	0.088	5.54371e-153	0.550938
Cdh2	1.95192e-145	0.815784	0.801	0.181	2.68351e-141	0.735344
Ptprd	3.57897e-169	0.80748	0.772	0.144	4.92036e-165	0.663791
Rcan1	9.10249e-105	0.806739	0.789	0.247	1.25141e-100	0.79441
Pon3	1.43662e-128	0.806125	0.827	0.22	1.97507e-124	0.774082
Igf1	1.61472e-71	0.805872	1	0.616	2.21992e-67	1.94331
Acly	4.13465e-103	0.80555	0.78	0.234	5.68431e-99	0.773693
Ceacam1	7.40804e-178	0.800315	0.803	0.149	1.01846e-173	0.669801
Acsl4	1.70193e-114	0.799693	0.853	0.262	2.33982e-110	0.826882
Habp2	1.76315e-167	0.799356	0.775	0.149	2.42398e-163	0.65982
Ugt2b17	3.44685e-104	0.798788	0.653	0.16	4.73873e-100	0.661485
Lypla1	1.78078e-150	0.794904	0.87	0.213	2.44821e-146	0.762526
Cebpa	3.49209e-161	0.794759	0.775	0.154	4.80093e-157	0.668177
Cluh	3.53745e-155	0.794127	0.818	0.183	4.86328e-151	0.7048
Hibadh	1.67416e-113	0.792101	0.942	0.329	2.30164e-109	0.96622
Ugdh	1.23356e-130	0.790452	0.853	0.232	1.6959e-126	0.782291
Slc22a8	9.41868e-132	0.789457	0.772	0.185	1.29488e-127	0.703337
Sephs2	9.26589e-119	0.784	0.925	0.307	1.27387e-114	0.914676
Hsd11b1	3.00228e-78	0.781467	1	0.568	4.12754e-74	1.5874
Paqr9	4.43573e-159	0.779724	0.647	0.106	6.09824e-155	0.562041
Smlr1	2.41285e-129	0.777928	0.87	0.226	3.31719e-125	0.815542
Pid1	2.13718e-143	0.777066	0.783	0.177	2.93819e-139	0.689569
C5	1.07499e-129	0.775947	0.893	0.244	1.47789e-125	0.837372
Serpina1	2.00997e-58	0.775637	1	0.821	2.76331e-54	3.79583
Thrsp	1.09708e-71	0.774538	0.838	0.359	1.50827e-67	1.04561
Dpyd	4.69136e-159	0.773336	0.763	0.149	6.44968e-155	0.649993
Rcl1	1.0278e-126	0.770158	0.902	0.259	1.41302e-122	0.840662
F13b	9.51416e-128	0.769612	0.861	0.224	1.30801e-123	0.787103
Ddah1	1.31504e-117	0.765309	0.74	0.186	1.80791e-113	0.68784
Agt	1.60584e-81	0.764522	1	0.534	2.20771e-77	1.58387
Fga	2.28046e-89	0.764303	0.98	0.433	3.13518e-85	1.17982
Ssr3	6.57811e-101	0.764302	0.971	0.446	9.04358e-97	1.0245
Cyp4f4	5.13808e-160	0.764192	0.769	0.151	7.06383e-156	0.647797
LOC100912578	3.96992e-145	0.762291	0.809	0.189	5.45785e-141	0.690096
Cyp2c6v1	6.81063e-52	0.76095	1	0.615	9.36326e-48	2.00848
Hhex	3.13672e-86	0.759328	0.902	0.41	4.31237e-82	1.00419
Acnat2	2.55708e-84	0.758689	0.925	0.401	3.51548e-80	1.09646
Uox	1.20954e-88	0.757092	0.977	0.469	1.66288e-84	1.26446
Dap	2.23834e-117	0.752112	0.882	0.269	3.07727e-113	0.813339
Cyb5r3	2.19193e-116	0.751624	0.783	0.213	3.01346e-112	0.706322
Coq8a	7.71143e-123	0.751376	0.87	0.247	1.06017e-118	0.786415
Clu	1.09201e-81	0.75132	0.988	0.491	1.5013e-77	1.28045
Fasn	5.06465e-110	0.750929	0.656	0.156	6.96287e-106	0.608383
Aldob	6.16852e-66	0.750841	1	0.649	8.48049e-62	2.53564
Msmo1	7.8622e-44	0.750479	0.434	0.143	1.0809e-39	0.477303
Oaf	4.33449e-120	0.746326	0.827	0.235	5.95905e-116	0.739773
Aldh1a1	7.96306e-101	0.743383	0.665	0.169	1.09476e-96	0.62894
Slc26a1	3.55888e-173	0.7419	0.72	0.12	4.89275e-169	0.58029
Pttg1ip	5.92043e-107	0.739959	0.96	0.362	8.13941e-103	0.937888
Pc	2.888e-132	0.735711	0.827	0.203	3.97042e-128	0.725176
Vegfa	7.71258e-166	0.734236	0.812	0.16	1.06032e-161	0.684881
Dpys	1.04592e-91	0.732507	0.962	0.402	1.43794e-87	1.05737
Ctsc	1.03759e-108	0.730042	0.91	0.299	1.42648e-104	0.848571
Hpn	1.62761e-131	0.72891	0.775	0.183	2.23764e-127	0.664812
Chdh	5.51291e-164	0.726272	0.731	0.129	7.57915e-160	0.585397
Rad23b	4.19588e-120	0.722727	0.858	0.252	5.76849e-116	0.746192
Sigmar1	6.91602e-124	0.722558	0.818	0.224	9.50814e-120	0.707638
Net1	8.91958e-129	0.721193	0.749	0.174	1.22626e-124	0.64727
Ghr	1.6318e-100	0.718989	0.847	0.268	2.2434e-96	0.817044
Gadd45g	5.85167e-100	0.718351	0.896	0.34	8.04488e-96	1.02128
Fmo3	4.58038e-113	0.718296	0.786	0.21	6.2971e-109	0.710964
Mal2	1.81275e-165	0.718073	0.728	0.127	2.49217e-161	0.585164
Ddi2	1.89998e-125	0.715911	0.815	0.215	2.6121e-121	0.710247
Nipsnap1	9.64321e-135	0.711938	0.806	0.192	1.32575e-130	0.680721
Iyd	2.38954e-143	0.710938	0.737	0.152	3.28514e-139	0.607731
Tfr2	4.00572e-147	0.710886	0.743	0.149	5.50707e-143	0.606333
Slc25a47	2.65179e-96	0.709767	0.847	0.267	3.64568e-92	0.849759
Srd5a1	2.54164e-100	0.709517	0.604	0.142	3.49424e-96	0.552771
Pigr	9.41643e-65	0.707443	0.89	0.467	1.29457e-60	1.09161
Asgr2	1.57631e-125	0.707305	0.809	0.201	2.16712e-121	0.689837
Igfals	1.15909e-127	0.706553	0.78	0.183	1.59352e-123	0.663722
Mbl1	6.84246e-118	0.70436	0.841	0.227	9.40701e-114	0.74188
Cfi	8.264e-73	0.702089	0.991	0.509	1.13613e-68	1.29691
Creb3l3	2.4054e-99	0.700611	0.91	0.289	3.30695e-95	0.893278
Tob1	3.72684e-137	0.699834	0.743	0.162	5.12366e-133	0.615862
Got2	1.05355e-94	0.69937	0.899	0.339	1.44841e-90	0.871618
Znrf2	4.07765e-107	0.699011	0.899	0.299	5.60595e-103	0.809014
Aadat	1.20528e-113	0.698919	0.832	0.231	1.65702e-109	0.740572
Gstm1	4.28467e-68	0.697671	0.994	0.591	5.89056e-64	1.70307
Cabp2	1.49871e-132	0.69761	0.708	0.146	2.06043e-128	0.602028
Pros1	3.96327e-110	0.697021	0.899	0.281	5.4487e-106	0.800438
Cpt1a	2.0809e-129	0.696785	0.766	0.181	2.86082e-125	0.632226
Ugt2a3	2.20498e-110	0.696194	0.679	0.164	3.0314e-106	0.60539
Srebf1	4.4048e-116	0.693717	0.688	0.163	6.05572e-112	0.584231
Tymp	5.49277e-122	0.691707	0.798	0.205	7.55146e-118	0.716329
Chpt1	2.37725e-126	0.691059	0.766	0.182	3.26824e-122	0.639902
Adk	7.15153e-108	0.690959	0.922	0.298	9.83192e-104	0.868328
Furin	1.84321e-111	0.688509	0.829	0.25	2.53405e-107	0.701212
Sema4g	2.05656e-152	0.686711	0.699	0.127	2.82736e-148	0.554398
Fmo1	3.07791e-74	0.685538	0.292	0.042	4.23152e-70	0.33952
Gpld1	8.53165e-137	0.681454	0.699	0.143	1.17293e-132	0.572162
Pcyt2	1.82875e-112	0.676157	0.809	0.224	2.51416e-108	0.710099
Ppp1r3b	5.50278e-130	0.676117	0.613	0.114	7.56522e-126	0.510102
LOC297568	5.24859e-58	0.675135	1	0.68	7.21576e-54	2.55751
Kynu	2.09037e-96	0.671441	0.847	0.258	2.87385e-92	0.775728
Papss2	7.93551e-128	0.671343	0.694	0.145	1.09097e-123	0.558624
Azgp1	2.60173e-74	0.66996	0.983	0.511	3.57685e-70	1.30432
Hsd17b12	9.60388e-129	0.668479	0.72	0.162	1.32034e-124	0.578814
LOC259244	2.96046e-33	0.667612	0.908	0.612	4.07005e-29	1.67412
Cldn2	4.34176e-142	0.663574	0.61	0.102	5.96906e-138	0.49528
Tmem38b	1.31493e-125	0.661744	0.74	0.173	1.80777e-121	0.59484
Decr2	2.52581e-111	0.658232	0.775	0.203	3.47248e-107	0.665715
Acot12	3.32139e-144	0.657027	0.662	0.119	4.56625e-140	0.527369
Arg1	1.22044e-66	0.656577	0.971	0.523	1.67786e-62	1.43235
Cald1	9.90487e-89	0.655349	0.962	0.406	1.36172e-84	0.98638
Suclg2	3.56725e-110	0.655327	0.896	0.276	4.90425e-106	0.765429
Rbp4	7.52919e-47	0.65511	1	0.735	1.03511e-42	3.1894
Adhfe1	1.73797e-116	0.655076	0.737	0.18	2.38936e-112	0.608562
Pald1	7.9502e-134	0.650568	0.702	0.144	1.09299e-129	0.555075
Slc30a10	3.25097e-166	0.649555	0.665	0.103	4.46944e-162	0.500757
Herpud1	1.09568e-82	0.64834	0.809	0.296	1.50635e-78	0.735603
RGD1564614	2.53522e-120	0.647403	0.725	0.17	3.48542e-116	0.589174
Itih3	2.7634e-56	0.644764	1	0.66	3.79913e-52	2.03681
Ftl1	1.92867e-46	0.643719	1	0.946	2.65154e-42	2.78989
Slc37a4	9.43742e-110	0.64326	0.72	0.182	1.29746e-105	0.593672
Sardh	6.31099e-133	0.642912	0.61	0.11	8.67635e-129	0.486962
Atp5f1e	2.57367e-70	0.642412	0.997	0.883	3.53829e-66	2.17723
Atrn	1.29132e-123	0.640205	0.723	0.165	1.77531e-119	0.575262
Gclc	8.77162e-109	0.63726	0.653	0.152	1.20592e-104	0.537288
Gls2	2.6641e-100	0.636484	0.639	0.156	3.66261e-96	0.550276
Slco2b1	1.01629e-140	0.635443	0.639	0.114	1.3972e-136	0.49747
Atp2a2	7.94298e-101	0.634576	0.844	0.274	1.092e-96	0.711114
Stard10	2.07612e-63	0.631951	0.954	0.534	2.85424e-59	1.29171
Asgr1	1.06355e-72	0.628726	0.971	0.427	1.46216e-68	1.05732
Tmed7	1.33591e-91	0.628137	0.847	0.294	1.8366e-87	0.728241
Pank1	1.40776e-125	0.625167	0.708	0.153	1.93539e-121	0.559082
LOC294154	4.74092e-92	0.624821	0.76	0.238	6.51782e-88	0.647987
Ephx1	1.59282e-67	0.624488	0.798	0.289	2.18982e-63	0.820067
Crot	1.8204e-63	0.6235	0.607	0.208	2.50268e-59	0.58322
Gjb2	3.28532e-90	0.623244	0.555	0.132	4.51666e-86	0.48999
As3mt	4.74183e-87	0.62324	0.893	0.315	6.51906e-83	0.856656
Slc38a2	1.9459e-98	0.621923	0.775	0.237	2.67522e-94	0.710437
Faah	1.47782e-116	0.620704	0.639	0.137	2.0317e-112	0.511002
Cyp4a1	1.6067e-128	0.619788	0.601	0.108	2.20889e-124	0.474036
Cyp8b1	6.8064e-105	0.619464	0.538	0.105	9.35745e-101	0.453515
Tm4sf4	1.41872e-101	0.619038	0.699	0.18	1.95046e-97	0.583501
Hjv	2.09432e-151	0.61872	0.564	0.079	2.87927e-147	0.435973
Nlrp12	1.51758e-120	0.615133	0.601	0.114	2.08637e-116	0.484769
Suox	2.37981e-133	0.615019	0.621	0.112	3.27176e-129	0.479401
Cmbl	6.44616e-97	0.612133	0.91	0.281	8.86218e-93	0.812799
Got1	3.26747e-78	0.612059	0.734	0.248	4.49212e-74	0.680499
Pcbd1	1.54047e-84	0.611957	0.948	0.362	2.11784e-80	0.9915
Hdlbp	4.70918e-81	0.611388	0.913	0.376	6.47419e-77	0.840289
Chek1	1.77626e-95	0.611323	0.769	0.235	2.442e-91	0.624363
Abcc6	3.17042e-116	0.610957	0.668	0.149	4.35869e-112	0.556591
Nfs1	6.69752e-106	0.610301	0.691	0.172	9.20775e-102	0.558254
Ass1	3.34554e-57	0.605792	0.968	0.56	4.59944e-53	1.61663
Perp	1.20001e-115	0.605261	0.679	0.152	1.64977e-111	0.535533
Glyctk	4.71163e-113	0.603685	0.688	0.157	6.47755e-109	0.545363
Egr1	5.24434e-62	0.60357	0.569	0.179	7.20992e-58	0.579283
Sorbs2	1.67531e-140	0.603305	0.647	0.114	2.30321e-136	0.489077
Slc33a1	4.1064e-100	0.602315	0.659	0.168	5.64548e-96	0.527369
Itih1	8.6272e-77	0.60065	0.977	0.415	1.18607e-72	1.04374
LOC499235	9.31134e-111	0.599652	0.665	0.154	1.28012e-106	0.519657
Pipox	1.98804e-112	0.59953	0.656	0.146	2.73316e-108	0.519696
Dmgdh	2.79555e-103	0.598831	0.679	0.167	3.84332e-99	0.548423
H6pd	3.05117e-139	0.597156	0.592	0.096	4.19475e-135	0.450183
Apoc2	1.78055e-47	0.596569	1	0.642	2.4479e-43	2.2963
Aqp9	5.32563e-96	0.595868	0.581	0.134	7.32168e-92	0.482615
Dhcr7	4.14861e-84	0.594935	0.425	0.08	5.70351e-80	0.383914
Cyp7a1	3.18897e-22	0.594807	0.118	0.023	4.3842e-18	0.187433
Slc27a5	1.74968e-58	0.59335	0.613	0.207	2.40546e-54	0.63225
Xylb	6.49496e-123	0.592222	0.633	0.126	8.92927e-119	0.492632
Sds	4.76739e-49	0.591761	0.422	0.125	6.5542e-45	0.465638
Dld	1.736e-99	0.588954	0.746	0.208	2.38665e-95	0.596997
RGD1310587	4.00156e-100	0.586474	0.705	0.183	5.50135e-96	0.571972
Gas2	4.14542e-132	0.585341	0.621	0.112	5.69912e-128	0.46636
Rtp3	2.12683e-117	0.58502	0.624	0.125	2.92397e-113	0.483372
Rgn	7.69396e-42	0.584318	0.832	0.475	1.05777e-37	1.21821
Tmed2	8.76502e-68	0.580032	0.919	0.437	1.20502e-63	0.875893
Inhbc	4.30778e-133	0.578786	0.564	0.091	5.92233e-129	0.428146
F7	1.21365e-120	0.578119	0.564	0.101	1.66853e-116	0.434988
Rassf3	1.1819e-115	0.577985	0.63	0.13	1.62487e-111	0.483561
Slc39a14	3.82251e-133	0.577107	0.561	0.09	5.25518e-129	0.424631
Slc17a2	1.99102e-114	0.575952	0.604	0.121	2.73725e-110	0.474566
Cyp39a1	1.93349e-129	0.575667	0.63	0.116	2.65816e-125	0.47271
Dynll2	7.02249e-94	0.575095	0.725	0.204	9.65452e-90	0.581577
Magt1	4.87993e-72	0.574797	0.803	0.305	6.70893e-68	0.688243
Grhpr	4.42975e-65	0.573931	0.98	0.52	6.09002e-61	1.28347
Sfxn1	1.97033e-99	0.573306	0.63	0.152	2.70881e-95	0.500154
Ehhadh	7.13691e-113	0.572249	0.512	0.088	9.81183e-109	0.406873
Tex2	3.99207e-115	0.572001	0.598	0.119	5.48829e-111	0.464396
Gcdh	2.5923e-82	0.569796	0.876	0.303	3.56389e-78	0.778739
Tmem33	3.87406e-101	0.569618	0.676	0.171	5.32606e-97	0.522492
Rpn2	1.55933e-64	0.567357	0.939	0.476	2.14376e-60	0.896116
Spcs3	1.27432e-74	0.567202	0.757	0.271	1.75194e-70	0.640124
Nadk	4.66541e-86	0.566843	0.789	0.256	6.414e-82	0.650936
C3	1.78254e-56	0.565766	1	0.727	2.45064e-52	2.53138
Slc22a23	1.99587e-137	0.565304	0.54	0.08	2.74392e-133	0.404408
Sar1b	4.11956e-77	0.564892	0.855	0.323	5.66357e-73	0.740041
Dpy19l3	1.48537e-116	0.564623	0.592	0.116	2.04208e-112	0.449011
Gprc5c	5.21871e-116	0.564623	0.592	0.116	7.17468e-112	0.447463
Mgat4b	2.62288e-80	0.564623	0.662	0.197	3.60593e-76	0.549749
Etnppl	1.49551e-70	0.560025	0.509	0.132	2.05603e-66	0.476318
Gcsh	1.43875e-90	0.559163	0.78	0.229	1.978e-86	0.647797
Hmgn1	4.72196e-75	0.557937	0.829	0.298	6.49175e-71	0.72099
Crem	8.972e-87	0.557284	0.743	0.222	1.23347e-82	0.616726
Erbb3	2.83294e-121	0.556408	0.564	0.1	3.89473e-117	0.422097
Tmem125	8.65524e-124	0.556206	0.549	0.092	1.18992e-119	0.415445
Thrb	3.09589e-97	0.554992	0.595	0.138	4.25623e-93	0.469047
Slc25a10	4.0104e-96	0.554789	0.595	0.138	5.51349e-92	0.474262
Serpina6	3.56932e-70	0.55385	0.734	0.244	4.9071e-66	0.66641
Optn	1.45499e-111	0.552479	0.63	0.133	2.00032e-107	0.472674
Hspd1	6.51994e-62	0.551552	0.954	0.51	8.96362e-58	0.988338
Sec14l2	1.58534e-124	0.551458	0.575	0.099	2.17952e-120	0.4303
F11	5.24325e-97	0.550877	0.645	0.157	7.20842e-93	0.510171
Cpq	8.87673e-81	0.550198	0.734	0.223	1.22037e-76	0.60686
Stradb	2.20021e-109	0.548678	0.572	0.115	3.02485e-105	0.434988
Rpn1	6.80411e-59	0.547118	0.792	0.333	9.35428e-55	0.710329
Serp1	2.63997e-59	0.546996	0.965	0.601	3.62943e-55	1.1285
Sult1b1	3.37457e-52	0.546153	0.986	0.517	4.63936e-48	1.28506
Afm	6.43708e-63	0.545409	0.977	0.483	8.84969e-59	1.17464
Cpb2	1.42611e-62	0.54224	0.968	0.445	1.96062e-58	1.04622
Slc22a7	1.40161e-98	0.541572	0.665	0.161	1.92694e-94	0.512475
Cyp2c12	9.94257e-44	0.540891	0.364	0.103	1.3669e-39	0.36066
Cgnl1	3.77108e-119	0.540068	0.584	0.108	5.18448e-115	0.434798
Cideb	6.70313e-88	0.53844	0.65	0.173	9.21546e-84	0.51297
Hpx	3.03551e-52	0.535978	1	0.652	4.17322e-48	2.28662
Rnf103	2.5867e-91	0.535711	0.592	0.145	3.5562e-87	0.458877
Fdft1	7.69613e-81	0.535702	0.59	0.154	1.05806e-76	0.474494
Nr5a2	1.96423e-110	0.534796	0.549	0.103	2.70042e-106	0.413593
Evi5	1.74836e-77	0.533998	0.775	0.261	2.40365e-73	0.634946
Insig2	7.78155e-75	0.533689	0.723	0.227	1.06981e-70	0.616847
Hes6	1.37335e-70	0.53325	0.662	0.214	1.88808e-66	0.559088
Scly	1.367e-120	0.531568	0.555	0.096	1.87936e-116	0.409246
Pgm1	2.86962e-96	0.531164	0.601	0.139	3.94515e-92	0.460504
Nbr1	1.62197e-83	0.530428	0.685	0.202	2.22988e-79	0.530845
Lect2	1.80662e-66	0.530023	0.74	0.246	2.48374e-62	0.665946
Lipa	2.36788e-64	0.529495	0.867	0.367	3.25536e-60	0.844371
Gabarapl1	1.19925e-69	0.528639	0.757	0.268	1.64874e-65	0.632376
Foxa2	2.80541e-84	0.526345	0.491	0.107	3.85687e-80	0.405167
Ubqln1	7.67712e-77	0.525826	0.691	0.219	1.05545e-72	0.54623
RGD1310507	2.19747e-62	0.525124	0.96	0.444	3.02109e-58	1.04828
Fitm2	2.05926e-111	0.524917	0.526	0.093	2.83107e-107	0.394542
Baat	7.13579e-59	0.524701	0.988	0.508	9.81028e-55	1.28806
Ganab	8.23363e-83	0.524546	0.679	0.201	1.13196e-78	0.524309
Dsg2	4.51984e-113	0.523023	0.48	0.077	6.21388e-109	0.365854
RGD1310352	1.93629e-73	0.522556	0.627	0.191	2.66201e-69	0.499778
Adi1	5.5262e-67	0.521535	0.925	0.406	7.59742e-63	0.887003
Canx	1.32516e-58	0.520838	0.997	0.717	1.82183e-54	1.26787
Tmem63b	4.38661e-103	0.519752	0.526	0.102	6.03071e-99	0.399419
Slc17a3	4.18415e-95	0.519036	0.512	0.104	5.75237e-91	0.397265
Smim14	4.54824e-65	0.518812	0.89	0.366	6.25292e-61	0.845608
Mpp6	3.75401e-85	0.517659	0.656	0.179	5.16101e-81	0.517352
Ivns1abp	1.84372e-74	0.516152	0.702	0.224	2.53474e-70	0.567249
Otc	1.78241e-59	0.516118	0.965	0.482	2.45046e-55	1.12668
LOC360919	8.88539e-83	0.514976	0.575	0.145	1.22156e-78	0.462923
Spink1l	5.27903e-39	0.513147	0.913	0.527	7.25761e-35	1.47656
Fgb	1.27504e-42	0.508745	1	0.684	1.75293e-38	2.53582
A1cf	1.67971e-98	0.507356	0.578	0.125	2.30927e-94	0.444854
Larp1b	2.57345e-96	0.505329	0.514	0.103	3.53798e-92	0.390725
Socs2	1.39566e-73	0.505034	0.561	0.154	1.91875e-69	0.476949
Apof	2.15995e-71	0.50278	0.893	0.305	2.9695e-67	0.808419
Ptms	8.76758e-51	0.502112	0.983	0.776	1.20537e-46	1.77455
Apmap	3.95066e-94	0.500717	0.506	0.103	5.43137e-90	0.382712
Abcg8	1.43667e-21	0.499824	0.156	0.04	1.97514e-17	0.203277
Atl2	4.96603e-84	0.498845	0.636	0.171	6.8273e-80	0.492066
Abcc2	1.2828e-82	0.498783	0.685	0.194	1.76359e-78	0.569141
Sdc1	3.88965e-99	0.498686	0.497	0.093	5.3475e-95	0.375189
Arfgap2	6.97059e-85	0.49857	0.564	0.137	9.58317e-81	0.427616
Slc6a13	2.17304e-87	0.498521	0.671	0.178	2.9875e-83	0.513988
Wwp1	3.4944e-94	0.498101	0.526	0.109	4.8041e-90	0.395714
Mup4	1.31348e-38	0.498089	0.601	0.253	1.80577e-34	0.589284
Alb	8.02094e-36	0.497661	1	0.964	1.10272e-31	4.9735
Sec16b	5.02134e-114	0.496317	0.497	0.08	6.90334e-110	0.364152
Stac3	3.54258e-53	0.495778	0.465	0.135	4.87034e-49	0.428238
Clpx	4.70916e-66	0.49528	0.783	0.285	6.47415e-62	0.662809
LOC103689920	1.59546e-89	0.494572	0.529	0.116	2.19345e-85	0.39991
Sepsecs	4.2699e-107	0.493125	0.529	0.097	5.87026e-103	0.385016
Tpst1	4.09204e-81	0.491997	0.561	0.141	5.62574e-77	0.43049
Ldlr	1.83919e-87	0.491505	0.514	0.112	2.52852e-83	0.391897
Nfia	4.84079e-76	0.491437	0.682	0.208	6.65512e-72	0.538368
Gchfr	6.36672e-66	0.490888	0.737	0.256	8.75297e-62	0.616539
Acsm2	4.69122e-72	0.490844	0.725	0.224	6.44949e-68	0.596775
Sdhc	8.31799e-64	0.489976	0.847	0.344	1.14356e-59	0.71731
Mfsd2a	1.62094e-95	0.488669	0.506	0.099	2.22847e-91	0.390915
Glyat	1.61185e-76	0.486855	0.818	0.265	2.21598e-72	0.68624
Cpn1	3.8108e-98	0.486341	0.512	0.1	5.23908e-94	0.378024
Sez6	5.10543e-81	0.485375	0.474	0.104	7.01895e-77	0.368197
Eif4g2	2.54033e-51	0.484971	0.988	0.658	3.49244e-47	1.09595
C1r	6.07196e-60	0.48354	0.954	0.469	8.34773e-56	0.990868
Klf15	1.016e-84	0.48347	0.512	0.114	1.3968e-80	0.389213
Clcn4	8.67862e-117	0.482827	0.46	0.066	1.19314e-112	0.336596
Vtn	1.06433e-44	0.48264	1	0.646	1.46324e-40	2.02727
Calr	5.05215e-45	0.481925	1	0.84	6.9457e-41	1.7336
Marveld1	5.96854e-78	0.4817	0.471	0.107	8.20555e-74	0.367025
Mlf2	7.4321e-61	0.481648	0.78	0.305	1.02177e-56	0.64474
AABR07004572.1	7.96307e-64	0.481631	0.257	0.038	1.09476e-59	0.256284
Ugp2	2.31461e-48	0.481504	0.884	0.458	3.18213e-44	0.869815
Aox1	8.63811e-71	0.480706	0.699	0.216	1.18757e-66	0.580712
Abca6	2.43406e-85	0.479063	0.538	0.123	3.34635e-81	0.407092
Ppp1r3c	2.05178e-88	0.478432	0.384	0.062	2.82079e-84	0.3109
Avpr1a	7.00028e-80	0.477342	0.37	0.063	9.62398e-76	0.312294
Plxnb2	1.44987e-70	0.4772	0.746	0.249	1.99328e-66	0.590153
Abhd17c	3.06464e-95	0.473361	0.488	0.093	4.21327e-91	0.360485
AABR07071876.1	1.39573e-75	0.472305	0.575	0.151	1.91885e-71	0.444854
Zfp36	4.0035e-60	0.470479	0.749	0.286	5.50401e-56	0.648105
Tspan12	1.53394e-63	0.468762	0.699	0.237	2.10887e-59	0.581279
Gcgr	1.65601e-98	0.468583	0.535	0.106	2.27668e-94	0.391707
Sppl2a	2.86874e-48	0.467588	0.601	0.236	3.94395e-44	0.504079
Tspan31	4.29064e-67	0.467281	0.679	0.221	5.89877e-63	0.521916
Ppif	1.26781e-88	0.465682	0.509	0.108	1.74299e-84	0.376021
Amy1a	9.36172e-61	0.465305	0.751	0.258	1.28705e-56	0.681837
Galm	5.88678e-81	0.465231	0.503	0.114	8.09315e-77	0.381049
Glyatl1	3.45704e-89	0.463832	0.587	0.137	4.75274e-85	0.436801
Sel1l	1.45434e-64	0.463788	0.679	0.232	1.99943e-60	0.539389
Apoh	1.8038e-38	0.463643	1	0.661	2.47986e-34	2.24964
Trim14	2.45267e-81	0.462541	0.483	0.106	3.37194e-77	0.365513
Pnkd	4.38799e-56	0.462193	0.723	0.285	6.0326e-52	0.592195
Slc19a2	7.63553e-95	0.461701	0.46	0.083	1.04973e-90	0.33928
Ddx3x	5.90022e-59	0.461498	0.685	0.25	8.11163e-55	0.545209
Aspg	8.1755e-67	0.461471	0.483	0.124	1.12397e-62	0.398136
Akr7a3	9.24461e-53	0.459995	0.546	0.175	1.27095e-48	0.482253
Gldc	2.52418e-81	0.459285	0.451	0.092	3.47024e-77	0.345294
Klf9	3.63346e-62	0.459252	0.723	0.26	4.99528e-58	0.60138
LOC498750	2.84616e-52	0.456785	0.772	0.323	3.9129e-48	0.642209
Aqp8	1.49687e-77	0.455991	0.497	0.115	2.05789e-73	0.376361
Ppp1r15b	4.96858e-65	0.45554	0.59	0.182	6.8308e-61	0.453017
Pgrmc2	7.45429e-63	0.455148	0.549	0.165	1.02482e-58	0.42414
Lurap1l	2.13861e-87	0.455056	0.451	0.086	2.94016e-83	0.336937
Pzp	1.25177e-51	0.453832	1	0.602	1.72094e-47	1.68507
Abcg5	2.35897e-32	0.450939	0.234	0.059	3.24311e-28	0.244697
Lbp	6.35651e-81	0.449801	0.5	0.111	8.73893e-77	0.369975
Dsc2	5.8337e-99	0.448203	0.434	0.07	8.02018e-95	0.316903
Gclm	6.56056e-41	0.445338	0.584	0.237	9.01946e-37	0.50768
Tkfc	1.63188e-70	0.445006	0.509	0.129	2.24351e-66	0.393258
Mt1	6.2905e-26	0.444747	0.948	0.69	8.64817e-22	1.80128
RGD1305807	4.79643e-90	0.444225	0.46	0.087	6.59414e-86	0.334933
Paqr7	1.37118e-74	0.443067	0.483	0.114	1.8851e-70	0.361166
Cldn1	2.63066e-74	0.442847	0.379	0.072	3.61663e-70	0.299744
Inhbe	1.27254e-107	0.442516	0.413	0.057	1.74948e-103	0.302199
Akr1c12	1.4521e-53	0.441938	0.986	0.498	1.99635e-49	1.16941
Fam91a1	1.65735e-64	0.441568	0.517	0.145	2.27852e-60	0.393069
Glyatl2	5.1102e-84	0.441099	0.451	0.087	7.0255e-80	0.334207
Abhd5	2.6002e-70	0.440795	0.457	0.108	3.57475e-66	0.350508
Pqlc1	3.38753e-67	0.439924	0.517	0.14	4.65718e-63	0.388381
Abcb1a	1.09892e-65	0.439763	0.526	0.147	1.51079e-61	0.397907
Angptl8	2.50635e-79	0.437904	0.419	0.081	3.44573e-75	0.320082
Glyr1	2.57557e-58	0.43451	0.564	0.181	3.5409e-54	0.433816
Onecut1	1.23674e-69	0.43226	0.416	0.091	1.70027e-65	0.335994
Cish	2.35964e-66	0.431949	0.431	0.101	3.24404e-62	0.337166
Uqcrq	6.88891e-37	0.431851	0.994	0.756	9.47088e-33	1.6537
Tmem183a	1.36881e-63	0.431682	0.578	0.174	1.88184e-59	0.437822
Serpina4	5.66148e-48	0.429986	0.965	0.493	7.7834e-44	1.15079
Cyb5b	6.15689e-63	0.427051	0.549	0.161	8.46449e-59	0.414238
Gckr	2.19014e-60	0.424553	0.656	0.214	3.011e-56	0.51913
Aars	8.69758e-55	0.423819	0.523	0.166	1.19574e-50	0.405583
Gramd1c	1.27251e-86	0.423678	0.408	0.07	1.74944e-82	0.30254
Nr2f6	3.41278e-59	0.42367	0.566	0.178	4.69189e-55	0.428788
Pcsk9	7.38626e-90	0.423645	0.358	0.052	1.01546e-85	0.274683
Cxcl12	8.65998e-68	0.42335	0.621	0.187	1.19057e-63	0.514449
Timd2	1.65801e-59	0.423209	0.561	0.167	2.27943e-55	0.442173
Khk	1.05977e-53	0.422792	0.832	0.315	1.45698e-49	0.736601
Cdh1	8.81864e-62	0.422294	0.523	0.15	1.21239e-57	0.407622
Hsd17b4	1.98164e-48	0.42219	0.939	0.465	2.72435e-44	0.879187
Osgin1	8.14141e-48	0.420757	0.416	0.122	1.11928e-43	0.344276
Cmtm6	2.87927e-54	0.420407	0.621	0.217	3.95842e-50	0.479892
Ankrd27	9.92408e-86	0.419625	0.471	0.094	1.36436e-81	0.335235
Txnrd1	2.38238e-61	0.419485	0.526	0.152	3.27529e-57	0.396208
Sptssa	8.58543e-51	0.418745	0.711	0.277	1.18032e-46	0.585164
Rpp21	3.63012e-45	0.418428	0.855	0.405	4.99068e-41	0.796786
Zbtb20	4.35913e-56	0.417702	0.624	0.217	5.99293e-52	0.493918
Rnf125	2.48908e-74	0.417518	0.454	0.1	3.42199e-70	0.339621
Vdac1	1.38826e-55	0.416322	0.633	0.221	1.90858e-51	0.487604
Aplp2	1.4582e-64	0.416054	0.815	0.29	2.00473e-60	0.677323
LOC100365697	2.66524e-67	0.41592	0.558	0.155	3.66418e-63	0.409737
Adra1b	4.16549e-97	0.415095	0.396	0.059	5.72672e-93	0.286173
Reep3	7.2036e-58	0.414467	0.645	0.222	9.90352e-54	0.492593
Bdh1	7.75517e-60	0.414069	0.558	0.167	1.06618e-55	0.430454
Ctsb	2.74602e-48	0.413106	0.98	0.605	3.77523e-44	1.05244
LOC103692716	5.78342e-34	0.411824	0.627	0.29	7.95105e-30	0.540912
Uso1	1.29533e-59	0.411671	0.564	0.175	1.78082e-55	0.420434
Me1	7.91572e-63	0.410664	0.451	0.114	1.08825e-58	0.341133
Pdcd6ip	2.74773e-48	0.409779	0.685	0.278	3.77759e-44	0.548083
Vkorc1	6.69783e-44	0.409379	0.971	0.555	9.20817e-40	1.07564
Rmdn2	3.83359e-66	0.408225	0.387	0.082	5.27042e-62	0.299063
Esrp2	2.12304e-88	0.40652	0.379	0.059	2.91875e-84	0.2785
Lss	9.91959e-75	0.406057	0.324	0.051	1.36375e-70	0.255223
Fbxo9	1.8503e-68	0.405901	0.488	0.122	2.54379e-64	0.356138
Mbl2	3.76736e-65	0.405901	0.419	0.097	5.17936e-61	0.317925
Os9	3.2165e-50	0.405056	0.581	0.209	4.42204e-46	0.445685
RGD1309534	2.37806e-67	0.405044	0.486	0.121	3.26936e-63	0.355611
Upp2	1.01343e-68	0.404574	0.298	0.047	1.39327e-64	0.245619
Gadd45a	1.50582e-50	0.403926	0.471	0.145	2.07021e-46	0.37988
Pank3	4.858e-60	0.402956	0.465	0.126	6.67878e-56	0.346462
Psme4	4.17532e-52	0.401567	0.584	0.201	5.74023e-48	0.447839
Pnpla8	1.96328e-47	0.401475	0.618	0.236	2.69911e-43	0.482236
Creg1	9.26097e-53	0.401125	0.618	0.218	1.2732e-48	0.496828
Rnf128	3.41632e-65	0.401118	0.465	0.117	4.69675e-61	0.340943
F11r	3.84469e-55	0.400862	0.506	0.153	5.28568e-51	0.382525
Cyp2b1	9.94405e-39	0.400589	0.335	0.097	1.36711e-34	0.306122
Gm2a	5.20245e-45	0.399696	0.76	0.336	7.15233e-41	0.69003
Polg2	2.21687e-62	0.399461	0.361	0.076	3.04776e-58	0.28285
Slc22a1	1.91337e-52	0.399392	0.462	0.133	2.6305e-48	0.363287
Bsdc1	1.1407e-65	0.399148	0.451	0.11	1.56824e-61	0.328583
Mettl9	2.66885e-53	0.398804	0.558	0.184	3.66914e-49	0.423118
B4galnt1	1.49947e-58	0.398657	0.46	0.124	2.06147e-54	0.344799
Cpox	6.44842e-55	0.39844	0.491	0.148	8.86529e-51	0.365664
Sft2d2	1.21407e-72	0.398239	0.439	0.096	1.66911e-68	0.317054
Ptpn3	1.4358e-84	0.398174	0.379	0.061	1.97394e-80	0.277669
Pbld1	2.8507e-57	0.39746	0.549	0.166	3.91914e-53	0.423799
Gstt2	5.73582e-57	0.396423	0.436	0.116	7.88561e-53	0.331948
Litaf	8.25525e-57	0.395884	0.552	0.173	1.13493e-52	0.408074
Fabp7	4.34624e-38	0.395619	0.806	0.4	5.97521e-34	0.875635
Idi1	3.06356e-11	0.395589	0.286	0.149	4.21178e-07	0.333445
Mtss1	5.15671e-57	0.395354	0.59	0.19	7.08945e-53	0.444323
Sqstm1	6.61485e-33	0.39482	0.775	0.41	9.09409e-29	0.717409
Mapk6	6.49026e-69	0.394787	0.428	0.096	8.92281e-65	0.311385
Phyhd1	3.37722e-56	0.393839	0.59	0.19	4.643e-52	0.446667
Ncln	6.17255e-58	0.393537	0.486	0.139	8.48602e-54	0.357651
Cfl2	1.80012e-54	0.392835	0.477	0.139	2.4748e-50	0.361507
Rbpms2	7.3628e-89	0.392786	0.382	0.059	1.01224e-84	0.274644
Clptm1l	4.23399e-41	0.392264	0.697	0.304	5.82089e-37	0.567285
Cd302	8.51683e-39	0.392201	0.988	0.624	1.17089e-34	1.19877
Pabpc4	1.0908e-63	0.391725	0.46	0.117	1.49963e-59	0.33259
Sqle	9.31064e-26	0.391127	0.26	0.084	1.28003e-21	0.256117
Sdr42e1	2.63395e-79	0.389699	0.37	0.063	3.62116e-75	0.271659
Nudt4	1.20704e-45	0.389458	0.965	0.61	1.65944e-41	0.99035
Enpp1	3.90823e-72	0.389362	0.387	0.076	5.37304e-68	0.283338
Dhrs3	4.77699e-46	0.388317	0.601	0.227	6.5674e-42	0.472069
C1galt1	6.52273e-59	0.388121	0.555	0.168	8.96745e-55	0.40573
Notum	1.63899e-79	0.388073	0.379	0.065	2.25329e-75	0.27816
LOC100360087	5.10883e-42	0.388071	0.801	0.361	7.02361e-38	0.743708
Elovl2	1.04158e-72	0.38754	0.367	0.068	1.43196e-68	0.273171
Reep6	1.75277e-62	0.387403	0.439	0.106	2.40971e-58	0.330285
Acox2	7.75442e-65	0.386644	0.442	0.105	1.06608e-60	0.32692
Shmt2	2.19722e-55	0.385622	0.532	0.162	3.02074e-51	0.396054
Pls3	3.11356e-60	0.384619	0.494	0.136	4.28053e-56	0.360636
Copz1	2.64256e-46	0.384327	0.723	0.299	3.63299e-42	0.56774
Dyrk2	3.695e-52	0.384319	0.503	0.158	5.07989e-48	0.374849
Hadhb	1.13975e-48	0.38297	0.642	0.241	1.56693e-44	0.493238
Ide	1.6839e-62	0.382439	0.448	0.113	2.31503e-58	0.323404
Cpn2	5.01939e-70	0.381603	0.425	0.092	6.90066e-66	0.305034
Gpx1	6.29599e-35	0.379847	1	0.832	8.65573e-31	2.10303
Saraf	3.01394e-41	0.379441	0.581	0.23	4.14356e-37	0.450487
Tm9sf2	7.87705e-50	0.379175	0.575	0.201	1.08294e-45	0.427616
Fkbp8	4.76131e-37	0.379006	0.789	0.388	6.54585e-33	0.688547
Eif4ebp2	1.48428e-58	0.378889	0.434	0.112	2.04059e-54	0.318075
Hyou1	5.36986e-55	0.378787	0.442	0.122	7.38249e-51	0.326089
C4bpb	3.61238e-48	0.378288	0.853	0.346	4.9663e-44	0.764189
Sidt2	6.2203e-53	0.376655	0.488	0.149	8.55167e-49	0.358482
LOC689574	1.87258e-40	0.376443	0.962	0.638	2.57442e-36	1.17904
AABR07032097.1	1.25379e-88	0.375564	0.367	0.055	1.72371e-84	0.26028
Irak1	5.55953e-69	0.375257	0.408	0.087	7.64324e-65	0.29033
Hspa5	2.78291e-31	0.374642	0.988	0.694	3.82595e-27	1.14596
Uhrf1bp1l	1.42891e-55	0.37441	0.419	0.11	1.96446e-51	0.310062
Mt2A	4.12393e-24	0.374254	0.702	0.396	5.66958e-20	0.781093
Igsf11	3.572e-110	0.373698	0.327	0.032	4.91079e-106	0.232234
Ywhag	1.71934e-57	0.373208	0.486	0.137	2.36374e-53	0.351791
Rab5b	1.69765e-47	0.373006	0.483	0.157	2.33393e-43	0.358482
Cyp2d1	1.97543e-40	0.372898	0.855	0.407	2.71583e-36	0.832129
Mfsd6	2.66635e-75	0.372031	0.373	0.067	3.66569e-71	0.267803
AC105531.1	1.43891e-52	0.372015	0.503	0.154	1.97821e-48	0.380217
Pkdcc	4.57559e-51	0.371944	0.39	0.102	6.29052e-47	0.308707
Ahr	1.01504e-34	0.37172	0.402	0.139	1.39547e-30	0.346387
Cmpk1	7.26168e-47	0.371691	0.838	0.366	9.98336e-43	0.679251
Arl5b	2.47692e-59	0.371429	0.442	0.114	3.40527e-55	0.327905
Eva1a	1.78886e-90	0.371184	0.338	0.045	2.45933e-86	0.242591
Atox1	1.73154e-33	0.370712	0.988	0.805	2.38052e-29	1.61991
Jade1	2.19808e-53	0.370562	0.457	0.132	3.02192e-49	0.335274
Ftcd	3.99812e-45	0.369882	0.728	0.28	5.49661e-41	0.629018
Pigp	1.47523e-50	0.369464	0.483	0.149	2.02814e-46	0.360335
Nt5e	2.13814e-60	0.368722	0.408	0.097	2.93952e-56	0.298533
Shpk	2.7605e-83	0.367724	0.353	0.054	3.79513e-79	0.250568
Oxr1	5.04293e-45	0.367532	0.578	0.215	6.93302e-41	0.437973
Lpgat1	5.3291e-59	0.367471	0.419	0.104	7.32644e-55	0.304543
Slc31a1	7.62216e-69	0.367441	0.387	0.079	1.04789e-64	0.277819
Eef2	1.58094e-35	0.367335	0.968	0.794	2.17347e-31	1.30516
Rpl41	4.41944e-35	0.367303	1	0.985	6.07585e-31	3.15262
Rps20	5.10003e-32	0.365298	1	0.875	7.01152e-28	2.04777
Slc6a9	2.21329e-82	0.365282	0.329	0.047	3.04283e-78	0.240097
Slc20a2	9.01302e-84	0.364538	0.361	0.056	1.23911e-79	0.255102
Slc35c2	2.97703e-42	0.364492	0.488	0.173	4.09282e-38	0.383582
Tor1aip2.1	1.41338e-47	0.364378	0.41	0.119	1.94311e-43	0.311424
Hmgcr	1.94983e-33	0.364209	0.321	0.101	2.68063e-29	0.273892
Acss2	5.70652e-42	0.363412	0.283	0.067	7.84532e-38	0.238247
Cnih1	3.10119e-42	0.361362	0.477	0.166	4.26352e-38	0.361507
Cox8a	2.43174e-33	0.360547	0.997	0.877	3.34315e-29	1.78331
Cyp2f4	5.0424e-69	0.360238	0.361	0.068	6.93229e-65	0.263305
Erlin1	4.59417e-54	0.358909	0.379	0.094	6.31606e-50	0.279672
Lrp3	5.47288e-67	0.358769	0.358	0.069	7.52411e-63	0.261302
Pgpep1	6.27722e-53	0.358353	0.451	0.127	8.62992e-49	0.328583
Haao	1.73264e-45	0.357856	0.691	0.264	2.38203e-41	0.560898
Ssx2ip	1.6929e-67	0.357189	0.361	0.07	2.3274e-63	0.263305
F12	4.54314e-55	0.356872	0.783	0.271	6.24592e-51	0.677032
Gnai3	1.0719e-44	0.356818	0.598	0.225	1.47364e-40	0.450674
Pcsk6	1.8506e-89	0.356096	0.338	0.045	2.5442e-85	0.237904
Arcn1	7.07695e-41	0.355742	0.558	0.217	9.72939e-37	0.424631
Slc17a4	4.23055e-81	0.355651	0.329	0.048	5.81616e-77	0.236581
Plekhb1	7.31118e-76	0.355448	0.341	0.055	1.00514e-71	0.244594
Prodh1	2.9637e-62	0.35517	0.399	0.09	4.0745e-58	0.295207
Tbl1xr1	7.57231e-44	0.354096	0.454	0.148	1.04104e-39	0.338108
Dst	1.90176e-48	0.353478	0.578	0.199	2.61454e-44	0.440317
Hspa13	2.84448e-41	0.352629	0.425	0.14	3.9106e-37	0.321931
Sh2d4a	1.30483e-83	0.352603	0.321	0.043	1.79388e-79	0.231743
Nags	9.72939e-68	0.35191	0.367	0.071	1.3376e-63	0.263796
Rida	1.8178e-38	0.35176	1	0.695	2.49911e-34	2.38195
Pm20d1	1.08096e-79	0.351381	0.324	0.047	1.4861e-75	0.233746
LOC100912026	4.28572e-43	0.351082	0.41	0.123	5.89201e-39	0.331306
Mapk14	3.13988e-40	0.350352	0.494	0.181	4.31671e-36	0.370351
Chka	5.98936e-64	0.350198	0.361	0.073	8.23418e-60	0.267312
Sptbn2	4.05376e-97	0.350088	0.324	0.037	5.5731e-93	0.225543
Ggcx	2.37445e-58	0.350048	0.393	0.093	3.26439e-54	0.281485
Gys2	7.05368e-59	0.349647	0.419	0.102	9.6974e-55	0.302199
Calu	9.47591e-48	0.349426	0.48	0.152	1.30275e-43	0.35096
Apoc4	2.31107e-34	0.349268	0.965	0.535	3.17726e-30	1.25167
AABR07072236.1	1.92362e-52	0.349267	0.382	0.097	2.64459e-48	0.279672
Fahd1	4.27741e-45	0.349115	0.514	0.175	5.88058e-41	0.384375
Cyp2j4	4.85914e-52	0.348655	0.402	0.106	6.68034e-48	0.293355
Afmid	1.17765e-47	0.34807	0.555	0.188	1.61903e-43	0.423459
Pls1	1.60064e-72	0.347464	0.324	0.053	2.20055e-68	0.233746
Slc35d2	1.36464e-65	0.346847	0.341	0.064	1.87611e-61	0.246598
RGD1560242	2.66771e-60	0.346597	0.329	0.064	3.66756e-56	0.251099
Slc34a2	1.53287e-63	0.345598	0.272	0.042	2.10739e-59	0.211818
Mmgt1	4.88618e-71	0.345364	0.347	0.061	6.71752e-67	0.246257
March8	4.61704e-54	0.345335	0.419	0.111	6.3475e-50	0.299856
Skp1	1.5215e-38	0.345283	0.775	0.357	2.09176e-34	0.637031
Dnajc19	1.8242e-34	0.344949	0.575	0.246	2.50791e-30	0.457214
Aco1	1.5888e-49	0.344866	0.422	0.12	2.18429e-45	0.305375
Slc35f5	2.39096e-58	0.343768	0.335	0.07	3.28709e-54	0.245275
Angptl4	3.59398e-55	0.343768	0.315	0.065	4.941e-51	0.238434
Lrp1	1.49367e-69	0.342924	0.803	0.267	2.0535e-65	0.685222
Irf6	3.30948e-70	0.342616	0.355	0.065	4.54988e-66	0.251095
Bnip3	8.79421e-49	0.342528	0.48	0.148	1.20903e-44	0.35096
Tgfbi	3.62846e-75	0.342295	0.613	0.167	4.98841e-71	0.464206
Nrbf2	2.51326e-45	0.342032	0.445	0.139	3.45523e-41	0.329264
Akr1c1	1.56893e-59	0.341975	0.321	0.061	2.15697e-55	0.252951
AABR07057436.1	5.06938e-40	0.341677	0.936	0.451	6.96939e-36	0.940314
Mospd3	4.65171e-49	0.340682	0.451	0.133	6.39517e-45	0.327411
Nampt	2.54432e-26	0.340679	0.465	0.208	3.49793e-22	0.398185
Gnpnat1	3.22772e-46	0.340451	0.517	0.173	4.43747e-42	0.387209
Lman2	6.76918e-34	0.34044	0.763	0.374	9.30627e-30	0.6289
Rdh16	3.28637e-50	0.339987	0.387	0.102	4.5181e-46	0.282507
Nnt	2.06329e-41	0.339686	0.425	0.139	2.83662e-37	0.315241
Rab1a	2.14181e-35	0.338984	0.572	0.239	2.94456e-31	0.444854
Gna12	7.63752e-35	0.338367	0.506	0.2	1.05001e-30	0.393749
Ube4a	4.25444e-47	0.338343	0.431	0.13	5.84901e-43	0.310213
Adtrp	1.15632e-40	0.337691	0.757	0.305	1.58971e-36	0.673434
Ammecr1l	4.78052e-49	0.336674	0.384	0.103	6.57225e-45	0.281675
R3hdm2	4.50788e-40	0.336654	0.465	0.162	6.19743e-36	0.35115
Igsf5	2.14437e-63	0.336092	0.347	0.068	2.94807e-59	0.249773
AABR07026377.1	3.0851e-72	0.33585	0.376	0.07	4.2414e-68	0.290523
Acp2	7.11445e-45	0.335796	0.425	0.129	9.78094e-41	0.314409
Pygl	1.98277e-41	0.335343	0.564	0.209	2.72591e-37	0.431132
Slc46a3	1.98629e-66	0.335007	0.329	0.059	2.73075e-62	0.234237
Slc25a20	4.63202e-46	0.334783	0.413	0.122	6.36811e-42	0.300536
Ppp6r3	6.50936e-49	0.334433	0.419	0.12	8.94906e-45	0.299856
Plbd2	6.75341e-34	0.334049	0.572	0.243	9.28459e-30	0.445649
Tm7sf2	6.04724e-22	0.333553	0.35	0.145	8.31374e-18	0.317896
Tmem135	1.86987e-63	0.333443	0.338	0.065	2.57069e-59	0.239907
Cldn3	8.29621e-52	0.333026	0.353	0.084	1.14056e-47	0.259639
Acad10	9.15134e-83	0.331103	0.292	0.036	1.25813e-78	0.208194
Tmem125.1	8.23872e-78	0.329933	0.306	0.042	1.13266e-73	0.219042
Scarb1	2.69941e-58	0.329206	0.329	0.067	3.71115e-54	0.237753
Synj2bp	1.00219e-40	0.328751	0.564	0.214	1.37781e-36	0.426634
Edem1	1.70763e-48	0.328599	0.396	0.109	2.34765e-44	0.283829
Tmem47	8.32933e-46	0.328327	0.413	0.121	1.14512e-41	0.303712
Ube2h	1.05679e-36	0.328259	0.491	0.185	1.45288e-32	0.373376
Agtr1a	2.99591e-68	0.327947	0.413	0.087	4.11878e-64	0.300196
Vmp1	7.95061e-37	0.327747	0.618	0.263	1.09305e-32	0.480877
Ptger3	2.25965e-66	0.326802	0.303	0.05	3.10656e-62	0.219383
Foxn3	1.1673e-39	0.326587	0.494	0.178	1.6048e-35	0.371183
Hook1	3.00831e-66	0.326493	0.335	0.061	4.13582e-62	0.237072
Acsm5	1.62191e-55	0.326288	0.364	0.083	2.2298e-51	0.262624
Agpat3	7.02789e-49	0.326036	0.402	0.111	9.66194e-45	0.285492
Tmem106b	6.07717e-45	0.325807	0.416	0.124	8.35489e-41	0.302199
Mbnl2	2.00468e-33	0.325016	0.564	0.237	2.75603e-29	0.457214
Lipc	6.34547e-43	0.325004	0.607	0.22	8.72375e-39	0.470216
Zdhhc9	1.39304e-76	0.323943	0.295	0.04	1.91515e-72	0.209026
Txndc15	8.18918e-39	0.323173	0.445	0.155	1.12585e-34	0.326089
Nploc4	2.85748e-51	0.322874	0.358	0.087	3.92847e-47	0.257786
Iqcg	9.65229e-79	0.322853	0.301	0.04	1.327e-74	0.216207
Apoc1	1.84419e-33	0.322522	1	0.794	2.53539e-29	3.55309
Daam1	3.80789e-46	0.322215	0.413	0.12	5.23508e-42	0.300536
Bckdhb	3.78456e-41	0.322011	0.474	0.162	5.20301e-37	0.347785
Myc	4.49509e-38	0.321736	0.367	0.113	6.17985e-34	0.2785
Pctp	6.052e-52	0.3216	0.329	0.074	8.32029e-48	0.240928
Fth1	2.55367e-35	0.321429	1	0.99	3.51079e-31	3.37292
Lrp11	9.91194e-69	0.321285	0.312	0.051	1.36269e-64	0.219874
Sec24c	2.44934e-40	0.321227	0.422	0.138	3.36736e-36	0.307718
Sall1	2.35977e-81	0.321097	0.283	0.034	3.24421e-77	0.202184
Slc41a2	4.40787e-73	0.320845	0.303	0.045	6.05994e-69	0.215036
Nus1	1.30229e-37	0.320782	0.434	0.15	1.79038e-33	0.324766
Sesn2	1.93547e-44	0.320743	0.35	0.093	2.66088e-40	0.261151
Ak2	1.92797e-38	0.320619	0.662	0.279	2.65057e-34	0.511303
Crls1	1.56637e-47	0.320266	0.41	0.116	2.15345e-43	0.291502
Ddb1	4.91427e-37	0.319242	0.5	0.19	6.75613e-33	0.370011
Zdhhc6	1.00851e-47	0.31913	0.355	0.091	1.3865e-43	0.256614
Proc	1.55286e-50	0.318426	0.775	0.275	2.13488e-46	0.640088
Mettl7a	7.7632e-43	0.318394	0.431	0.136	1.06729e-38	0.310213
Nectin1	8.70588e-83	0.318279	0.289	0.035	1.19688e-78	0.202335
Llgl2	4.37059e-62	0.317561	0.327	0.061	6.00869e-58	0.230722
Klhl25	1.51477e-63	0.317436	0.318	0.057	2.08251e-59	0.22388
AABR07034632.1	7.93237e-36	0.315841	0.671	0.275	1.09054e-31	0.563206
Pcp4l1	3.98531e-20	0.314099	0.092	0.016	5.479e-16	0.116417
Pex1	4.84483e-66	0.313743	0.298	0.048	6.66068e-62	0.212201
Ppm1b	1.73364e-36	0.313424	0.434	0.152	2.3834e-32	0.32091
AABR07048463.1	2.21197e-60	0.313311	0.263	0.041	3.04101e-56	0.20003
Hgd	8.83611e-44	0.312605	0.642	0.233	1.21479e-39	0.505107
Ppat	1.7247e-54	0.311831	0.318	0.066	2.37112e-50	0.22974
Nav2	6.48617e-67	0.311392	0.298	0.047	8.91719e-63	0.212201
Ttpa	9.42605e-49	0.311007	0.419	0.116	1.29589e-44	0.297512
Arhgef19	1.09036e-53	0.310527	0.338	0.075	1.49902e-49	0.241419
Rab17	6.31735e-60	0.31039	0.341	0.068	8.68509e-56	0.238735
Cyp4f39	2.45014e-68	0.309929	0.277	0.04	3.36845e-64	0.199349
Gpat4	1.63842e-36	0.309762	0.35	0.108	2.25249e-32	0.261302
Golph3	1.62113e-33	0.309575	0.454	0.173	2.22873e-29	0.335614
Twnk	6.11671e-59	0.309485	0.329	0.066	8.40925e-55	0.231894
Apoc1.1	1.03588e-32	0.309324	0.428	0.155	1.42412e-28	0.338148
Mpc1	2.57815e-29	0.308621	0.968	0.666	3.54443e-25	1.13389
Pdha1	4.87532e-36	0.308453	0.486	0.181	6.70259e-32	0.358633
Rab7a	2.81682e-32	0.308434	0.827	0.413	3.87256e-28	0.703477
Pnpla7	2.03645e-41	0.307936	0.419	0.133	2.7997e-37	0.301028
Kank1	3.10134e-69	0.307498	0.28	0.04	4.26372e-65	0.199009
Pdia4	8.72704e-31	0.306663	0.408	0.155	1.19979e-26	0.30908
LOC100910717	4.03677e-44	0.30573	0.364	0.1	5.54975e-40	0.259449
Jpt2	2.72752e-62	0.305587	0.312	0.056	3.74979e-58	0.21753
Sec22b	9.14939e-40	0.305173	0.376	0.114	1.25786e-35	0.274493
Xpnpep2	4.33778e-58	0.30442	0.22	0.029	5.96358e-54	0.174482
Pdhb	5.68008e-31	0.303912	0.465	0.185	7.80898e-27	0.353984
Mylk	3.96654e-43	0.303866	0.442	0.136	5.4532e-39	0.326089
Sgpl1	7.12813e-37	0.303666	0.373	0.119	9.79975e-33	0.271623
Prdx3	2.05791e-36	0.303444	0.41	0.139	2.82921e-32	0.300877
Derl2	2.62127e-31	0.302923	0.483	0.198	3.60372e-27	0.361166
Eps8l2	2.36126e-57	0.302723	0.332	0.068	3.24626e-53	0.235069
Pgam1	8.60545e-35	0.30256	0.731	0.33	1.18308e-30	0.565547
Lhpp	2.82964e-61	0.301889	0.257	0.038	3.89019e-57	0.190318
Mlycd	3.13957e-41	0.301728	0.376	0.11	4.31628e-37	0.270978
Tmem97	7.93422e-43	0.301472	0.347	0.094	1.0908e-38	0.250604
Rbm47	2.40193e-48	0.300422	0.301	0.066	3.30217e-44	0.218211
Nox4	4.11708e-64	0.300236	0.26	0.037	5.66016e-60	0.190164
Dlst	5.53162e-35	0.299974	0.367	0.121	7.60488e-31	0.269315
Aox3	8.1554e-51	0.29965	0.327	0.072	1.1212e-46	0.238925
Echdc3	1.54377e-42	0.299512	0.39	0.114	2.12237e-38	0.280994
Gstm4	8.16195e-55	0.29941	0.324	0.067	1.12211e-50	0.227887
Rassf8	4.67803e-50	0.299237	0.327	0.075	6.43135e-46	0.232234
Sec63	1.52385e-33	0.299121	0.595	0.254	2.09499e-29	0.446818
Dhfr	2.06712e-41	0.298873	0.413	0.127	2.84187e-37	0.301368
Alkbh5	2.58571e-38	0.298544	0.416	0.138	3.55483e-34	0.29668
Soat2	2.54841e-64	0.297059	0.298	0.049	3.50355e-60	0.207513
Lrrc59	6.94225e-35	0.296632	0.396	0.135	9.54421e-31	0.288176
Nipsnap3b	2.20305e-30	0.296483	0.408	0.153	3.02876e-26	0.312255
Cobl	9.53681e-69	0.296356	0.289	0.043	1.31112e-64	0.200332
Cgn	2.02483e-67	0.296198	0.289	0.044	2.78374e-63	0.203847
Ltbr	3.40132e-34	0.296143	0.471	0.178	4.67614e-30	0.348806
Tmem30a	2.29516e-33	0.294443	0.497	0.195	3.15538e-29	0.365628
Akap1	2.95215e-58	0.294181	0.309	0.059	4.05861e-54	0.214355
Dsp	4.67694e-51	0.293928	0.324	0.071	6.42986e-47	0.231403
Crp	9.67121e-39	0.293881	0.497	0.175	1.3296e-34	0.372505
Dexi	1.02551e-37	0.293317	0.341	0.101	1.40988e-33	0.249282
Cox6c	3.16447e-18	0.293074	0.994	0.861	4.35051e-14	1.69882
St3gal6	6.41579e-35	0.293037	0.408	0.141	8.82043e-31	0.296189
Eif4a2	1.12544e-31	0.292938	0.656	0.299	1.54725e-27	0.508433
Hamp	1.82013e-22	0.29181	0.838	0.544	2.50232e-18	1.33716
Naa50	3.87572e-33	0.29171	0.399	0.141	5.32834e-29	0.294527
S1pr1	2.64176e-39	0.291503	0.393	0.123	3.63189e-35	0.285341
Tvp23b	1.28202e-33	0.291394	0.46	0.173	1.76252e-29	0.332894
Dag1	8.69051e-38	0.291169	0.419	0.139	1.19477e-33	0.303371
Atoh8	5.43887e-60	0.290813	0.292	0.051	7.47736e-56	0.20585
Derl1	1.57123e-28	0.290804	0.587	0.271	2.16013e-24	0.44614
Sh3d19	3.06751e-54	0.290723	0.277	0.051	4.21721e-50	0.200521
Id4	7.22981e-42	0.29056	0.332	0.088	9.93954e-38	0.244444
Iscu	7.44697e-32	0.29056	0.827	0.41	1.02381e-27	0.68692
Hacd3	2.82817e-36	0.289994	0.341	0.103	3.88816e-32	0.249282
Stbd1	2.50988e-70	0.289893	0.263	0.034	3.45058e-66	0.185817
Ivd	5.99141e-33	0.289893	0.514	0.207	8.237e-29	0.387059
Tmem144	2.32706e-58	0.289851	0.283	0.049	3.19924e-54	0.201012
Rdh10	3.73596e-50	0.289809	0.312	0.069	5.1362e-46	0.218702
Aldh5a1	8.99494e-51	0.28968	0.329	0.074	1.23663e-46	0.231894
RGD1307603	2.38735e-24	0.289679	0.691	0.37	3.28213e-20	0.727618
Pla2g12b	3.10199e-46	0.28959	0.321	0.077	4.26462e-42	0.228227
Dbt	9.65461e-37	0.288798	0.344	0.104	1.32732e-32	0.248941
Stk16	1.12935e-37	0.288565	0.413	0.136	1.55263e-33	0.294677
Yeats4	5.28508e-27	0.288239	0.46	0.195	7.26593e-23	0.354138
Npc1	2.20224e-39	0.287973	0.332	0.093	3.02763e-35	0.239756
Smpd1	6.87684e-33	0.287929	0.457	0.173	9.45428e-29	0.331077
Mtfr1l	2.61378e-38	0.287862	0.405	0.13	3.59343e-34	0.287495
Ubl3	9.95898e-32	0.287659	0.581	0.251	1.36916e-27	0.433966
Prxl2a	1.73655e-32	0.287592	0.422	0.155	2.38741e-28	0.312406
Map7	1.03073e-60	0.287113	0.272	0.043	1.41705e-56	0.192999
Cept1	2.42787e-30	0.286777	0.5	0.208	3.33783e-26	0.370011
Jup	3.73253e-35	0.286712	0.384	0.127	5.13148e-31	0.285191
Ppip5k2	3.56949e-31	0.286377	0.399	0.147	4.90734e-27	0.298042
Rnf39	9.97158e-44	0.286147	0.254	0.053	1.37089e-39	0.19368
Tmem123	3.56337e-27	0.286027	0.514	0.23	4.89892e-23	0.399268
Ddc	2.32735e-49	0.285759	0.275	0.055	3.19963e-45	0.200862
Gpc4	1.25406e-45	0.285408	0.306	0.072	1.72408e-41	0.219383
Hs3st3b1	1.9206e-47	0.285376	0.402	0.109	2.64045e-43	0.286664
Hp	6.77946e-28	0.285368	1	0.816	9.3204e-24	3.05059
Trim2	3.76085e-62	0.285228	0.263	0.04	5.17041e-58	0.186989
Dgkq	3.70981e-51	0.284825	0.315	0.068	5.10025e-47	0.219533
Tapt1	3.92174e-47	0.284801	0.295	0.065	5.39161e-43	0.209026
Cpped1	3.42103e-48	0.284723	0.303	0.067	4.70323e-44	0.215036
Ankrd46	3.06682e-50	0.284673	0.277	0.055	4.21626e-46	0.198178
Ccnd1	5.36278e-17	0.284613	0.448	0.231	7.37274e-13	0.444255
Lims2	1.40466e-54	0.284133	0.303	0.059	1.93113e-50	0.212692
Ppp1cb	5.21786e-28	0.283958	0.546	0.246	7.17352e-24	0.413933
Lpin2	9.92187e-43	0.283884	0.303	0.075	1.36406e-38	0.218551
Bcl6	1.45924e-52	0.28382	0.292	0.058	2.00616e-48	0.20585
Coa5	8.47975e-32	0.283345	0.387	0.137	1.1658e-27	0.282998
Rab33b	5.0717e-47	0.283112	0.275	0.058	6.97257e-43	0.197346
Stard7	8.7141e-37	0.282029	0.306	0.086	1.19801e-32	0.22373
Pex13	1.00535e-29	0.281985	0.37	0.135	1.38215e-25	0.274834
Pdia5	3.14897e-31	0.281885	0.361	0.124	4.3292e-27	0.270827
Bola3	2.56075e-30	0.281417	0.454	0.179	3.52052e-26	0.337277
Tollip	1.14981e-41	0.281275	0.301	0.075	1.58075e-37	0.213864
Ube2z	2.1922e-35	0.28117	0.353	0.111	3.01384e-31	0.252608
Slc29a1	4.30472e-50	0.281106	0.257	0.048	5.91812e-46	0.18767
Pcmtd1	3.054e-29	0.280653	0.535	0.232	4.19864e-25	0.404257
Cyb5a	7.37856e-34	0.280438	1	0.778	1.0144e-29	1.99456
Man2a1	2.22906e-37	0.280407	0.775	0.342	3.06451e-33	0.620016
Cyp27a1	1.80667e-28	0.280198	0.434	0.172	2.48381e-24	0.33913
Ust5r	8.78791e-36	0.280138	0.41	0.137	1.20816e-31	0.302049
Pla2g12a	5.34932e-42	0.280015	0.289	0.069	7.35425e-38	0.209366
Cidec	1.7447e-46	0.279923	0.315	0.073	2.39862e-42	0.224221
Chuk	5.43852e-36	0.279727	0.367	0.116	7.47688e-32	0.264968
Bmp1	1.26329e-42	0.279433	0.306	0.075	1.73678e-38	0.220554
AABR07011996.1	8.66871e-44	0.279094	0.312	0.077	1.19177e-39	0.218702
Aldh1b1	4.0187e-25	0.278067	0.205	0.056	5.52491e-21	0.181173
Cxcl11	1.50679e-61	0.277879	0.263	0.04	2.07154e-57	0.184645
Hspb8	4.52304e-50	0.277393	0.277	0.055	6.21827e-46	0.199349
Naa80	1.51145e-32	0.277082	0.321	0.101	2.07794e-28	0.235259
Tgoln2	3.96797e-30	0.276951	0.604	0.273	5.45517e-26	0.455021
Prox1	1.67608e-48	0.276834	0.283	0.058	2.30428e-44	0.206872
Sh3gl3	4.70802e-51	0.276594	0.298	0.061	6.47259e-47	0.208685
Hsf2	7.54851e-44	0.276308	0.303	0.073	1.03777e-39	0.215036
G0s2	3.07269e-35	0.276217	0.48	0.174	4.22433e-31	0.416693
Erg28	2.58972e-28	0.275523	0.405	0.156	3.56035e-24	0.301181
Als2	4.13763e-48	0.275456	0.286	0.06	5.68841e-44	0.201844
Ung	3.14893e-47	0.275179	0.303	0.068	4.32915e-43	0.21152
Kif1b	3.15788e-29	0.274676	0.442	0.176	4.34145e-25	0.329264
Scrn3	1.03248e-58	0.274589	0.257	0.04	1.41945e-54	0.181811
AABR07051507.1	4.62529e-44	0.274036	0.277	0.061	6.35884e-40	0.200521
LOC100911356	3.54871e-41	0.273897	0.301	0.075	4.87877e-37	0.213032
Ppdpf	9.72731e-31	0.273855	0.792	0.388	1.33731e-26	0.691723
Hsph1	5.67691e-29	0.273837	0.364	0.132	7.80461e-25	0.269996
Ebp	1.38533e-26	0.273734	0.5	0.22	1.90455e-22	0.389592
Uqcrc2	1.49347e-26	0.273283	0.665	0.329	2.05322e-22	0.517618
RGD1306556	1.79568e-35	0.273007	0.309	0.089	2.4687e-31	0.224902
Sirt3	3.52091e-37	0.272148	0.338	0.098	4.84054e-33	0.242591
Def8	8.10814e-60	0.272083	0.257	0.039	1.11471e-55	0.180639
AC125248.1	1.10967e-46	0.271861	0.275	0.057	1.52557e-42	0.204377
Ranbp10	5.58673e-35	0.271509	0.315	0.093	7.68063e-31	0.226564
Pkp4	1.1894e-32	0.271431	0.494	0.191	1.63518e-28	0.380067
Nr1i2	4.61063e-41	0.27076	0.318	0.083	6.3387e-37	0.227396
Dbi	1.00912e-26	0.270542	1	0.784	1.38734e-22	2.0529
Fam210a	2.8598e-38	0.270467	0.298	0.079	3.93166e-34	0.21186
Gne	1.57192e-33	0.270439	0.396	0.135	2.16108e-29	0.287345
Uggt1	4.70538e-27	0.270356	0.454	0.19	6.46896e-23	0.334547
Fam149a	3.94734e-47	0.270163	0.283	0.06	5.4268e-43	0.198669
Prdx6	8.07501e-34	0.270025	0.803	0.368	1.11015e-29	0.637401
Fpgs	1.63577e-44	0.269662	0.283	0.063	2.24886e-40	0.201012
Nudt12	1.70869e-46	0.269389	0.28	0.06	2.34911e-42	0.197837
Stau1	4.2402e-35	0.268707	0.341	0.104	5.82942e-31	0.242251
Cops9	1.01588e-23	0.26851	0.624	0.317	1.39663e-19	0.491915
LOC498368	2.11337e-45	0.268336	0.272	0.058	2.90546e-41	0.192999
Akr1c13	5.51818e-47	0.268291	0.292	0.063	7.58639e-43	0.208194
Abce1	7.13201e-34	0.268267	0.353	0.113	9.80508e-30	0.251436
Arhgap35	5.25874e-40	0.268248	0.324	0.087	7.22972e-36	0.226715
Mgam	2.46413e-60	0.268096	0.249	0.036	3.38769e-56	0.174629
Mgat2	1.07581e-29	0.267931	0.382	0.139	1.47902e-25	0.276156
Cul4a	5.71577e-38	0.267873	0.312	0.085	7.85804e-34	0.223389
Entr1	4.337e-33	0.267703	0.329	0.103	5.96251e-29	0.236241
Dhrs4	3.00774e-33	0.267546	0.526	0.206	4.13504e-29	0.400931
Tars	3.11196e-29	0.26738	0.462	0.188	4.27832e-25	0.33928
Serf2	2.14858e-16	0.267351	0.994	0.941	2.95387e-12	2.07657
Ces1d	1.24433e-26	0.267098	0.405	0.158	1.71071e-22	0.335467
Odc1	4.40642e-34	0.267062	0.324	0.098	6.05795e-30	0.232574
Yipf5	1.41257e-26	0.267001	0.364	0.138	1.942e-22	0.271472
Nr1i3	2.33879e-45	0.266529	0.315	0.074	3.21537e-41	0.246977
Slc35d1	6.91499e-45	0.266349	0.26	0.054	9.50672e-41	0.186158
Anpep	1.47005e-40	0.266294	0.263	0.06	2.02102e-36	0.192848
Il6r	1.90361e-31	0.266084	0.347	0.116	2.61709e-27	0.249432
Hs2st1	1.43584e-42	0.265282	0.28	0.065	1.97399e-38	0.199009
Slc2a9	1.9862e-45	0.264637	0.263	0.055	2.73063e-41	0.185817
Ube4b	1.65783e-32	0.264244	0.277	0.079	2.27918e-28	0.205209
Usf2	1.05733e-28	0.263901	0.462	0.188	1.45362e-24	0.334593
Lasp1	3.33046e-27	0.263719	0.509	0.222	4.57872e-23	0.379196
Prkci	5.27183e-47	0.263529	0.277	0.058	7.24772e-43	0.19349
Prkaa2	6.75067e-46	0.263529	0.266	0.055	9.28082e-42	0.190164
Scp2	5.65905e-29	0.263437	1	0.812	7.78006e-25	1.86172
Fbxo3	1.41836e-31	0.262531	0.341	0.111	1.94996e-27	0.245085
Snrnp25	6.03883e-26	0.262303	0.439	0.184	8.30218e-22	0.331457
Fam89a	1.05523e-47	0.261977	0.275	0.056	1.45072e-43	0.192659
Cmas	2.02197e-23	0.261917	0.408	0.176	2.77981e-19	0.306736
AABR07048436.1	3.13835e-23	0.261806	0.254	0.085	4.31461e-19	0.21134
Syvn1	1.8825e-36	0.261285	0.309	0.087	2.58806e-32	0.21787
Hfe	2.79622e-50	0.261121	0.269	0.051	3.84424e-46	0.18748
F10	5.60642e-36	0.260701	0.601	0.228	7.70771e-32	0.461185
Mindy3	4.78414e-34	0.260543	0.321	0.097	6.57724e-30	0.227055
Agxt2	1.6814e-51	0.260254	0.26	0.047	2.31159e-47	0.18147
Lmtk2	2.50834e-37	0.259899	0.277	0.071	3.44847e-33	0.198178
Retsat	1.04106e-34	0.259651	0.746	0.317	1.43126e-30	0.624893
Atg9a	7.66851e-39	0.259404	0.315	0.085	1.05427e-34	0.219533
Eif4b	1.92104e-27	0.259337	0.595	0.274	2.64105e-23	0.449842
Raf1	8.17386e-30	0.259288	0.405	0.151	1.12374e-25	0.289839
Fam20c	1.05437e-47	0.259077	0.257	0.05	1.44955e-43	0.180639
Ppcs	1.17055e-31	0.258769	0.379	0.13	1.60927e-27	0.275325
AABR07058498.1	4.17465e-65	0.258552	0.24	0.03	5.73931e-61	0.166275
Trim26	2.38591e-31	0.258433	0.298	0.091	3.28015e-27	0.215376
Naa30	6.09331e-38	0.258427	0.272	0.067	8.37708e-34	0.193831
Zfp622	9.75282e-27	0.258036	0.292	0.098	1.34082e-22	0.221235
Acot2	5.98394e-31	0.255502	0.309	0.097	8.22672e-27	0.224561
Anks4b	1.70109e-50	0.255379	0.251	0.044	2.33866e-46	0.177804
Ptgr2	3.02346e-39	0.255133	0.28	0.069	4.15665e-35	0.197837
Cxxc5	2.64773e-29	0.254701	0.344	0.119	3.64009e-25	0.247769
Serf1	2.15704e-45	0.254595	0.251	0.05	2.9655e-41	0.177804
Birc2	3.1901e-26	0.254436	0.373	0.145	4.38575e-22	0.280693
Oxnad1	2.20154e-42	0.254331	0.257	0.055	3.02668e-38	0.182983
Agl	1.70589e-36	0.253688	0.295	0.079	2.34526e-32	0.207513
AABR07066180.1	1.99038e-34	0.2531	0.295	0.083	2.73637e-30	0.209026
Plpbp	5.45918e-42	0.252636	0.251	0.054	7.50527e-38	0.177804
Grsf1	8.01343e-30	0.252371	0.353	0.122	1.10169e-25	0.249092
Dpp3	7.64656e-27	0.252371	0.335	0.121	1.05125e-22	0.243236
Slc25a16	1.05881e-31	0.252105	0.298	0.09	1.45565e-27	0.213032
Twsg1	2.77801e-48	0.251922	0.24	0.043	3.81921e-44	0.169791
Ndfip2	4.71065e-19	0.251822	0.442	0.22	6.47621e-15	0.341287
Hnf1a	8.17149e-61	0.251042	0.223	0.028	1.12342e-56	0.156599
Timm8a1	6.28492e-28	0.250705	0.335	0.117	8.64051e-24	0.247619
Fxyd1	1.94482e-25	0.250435	0.474	0.2	2.67374e-21	0.376211
Lrrc28	4.29362e-51	0.250371	0.234	0.038	5.90287e-47	0.165784
Wasl	8.59488e-28	0.249976	0.465	0.191	1.18162e-23	0.340112
Lsr	1.91576e-32	0.249959	0.318	0.097	2.63378e-28	0.227055
Fto	2.22239e-42	0.249691	0.257	0.055	3.05534e-38	0.180639
Ttc13	1.92923e-31	0.249635	0.309	0.096	2.6523e-27	0.220214
Pon2	3.91766e-26	0.249425	0.838	0.455	5.38599e-22	0.706014
Rab6a	7.38836e-27	0.2494	0.445	0.183	1.01575e-22	0.324917
Gpr155	4.87551e-47	0.249346	0.246	0.046	6.70285e-43	0.172626
AC094643.2	8.11419e-32	0.249129	0.292	0.086	1.11554e-27	0.209366
Tmem170a	6.54527e-35	0.249053	0.26	0.066	8.99844e-31	0.186989
Fbxw5	1.06063e-29	0.248911	0.301	0.096	1.45815e-25	0.215376
Morf4l2	2.48517e-19	0.248896	0.512	0.26	3.41661e-15	0.406496
Pawr	9.29564e-42	0.248707	0.251	0.053	1.27796e-37	0.180148
Zer1	1.3047e-34	0.248485	0.257	0.066	1.79371e-30	0.185326
Slc39a9	1.8013e-38	0.248466	0.28	0.07	2.47643e-34	0.194322
Gstm2	3.62221e-33	0.24788	0.324	0.097	4.97981e-29	0.237262
Tor1aip2	1.0954e-29	0.24764	0.283	0.087	1.50595e-25	0.204528
Echdc2	5.11588e-30	0.247317	0.341	0.114	7.03331e-26	0.245766
Alcam	1.4665e-30	0.246886	0.28	0.083	2.01614e-26	0.203356
Acads	9.82822e-30	0.246552	0.373	0.131	1.35118e-25	0.266631
Rtn3	5.31624e-23	0.24549	0.543	0.262	7.30876e-19	0.411589
Nomo1	6.75966e-32	0.245379	0.289	0.085	9.29318e-28	0.206191
Gtf2i	6.64036e-28	0.245288	0.419	0.163	9.12917e-24	0.299856
Ralgps2	1.32374e-34	0.245186	0.289	0.079	1.81987e-30	0.209706
Kpnb1	2.3442e-24	0.245076	0.483	0.215	3.2228e-20	0.355457
Wdr11	1.85501e-37	0.245018	0.26	0.063	2.55027e-33	0.183814
Rhod	1.38643e-38	0.244438	0.272	0.065	1.90607e-34	0.192999
Tsc22d1	2.84291e-23	0.244277	0.408	0.171	3.90843e-19	0.326128
Fbxw11	1.01058e-29	0.243694	0.301	0.095	1.38934e-25	0.215036
Akr1e2	1.83343e-29	0.24356	0.364	0.127	2.5206e-25	0.265308
Mfn1	3.73357e-32	0.243485	0.269	0.075	5.13291e-28	0.19334
Slc13a3	1.59735e-39	0.243027	0.15	0.02	2.19604e-35	0.128896
Klhl2	2.14621e-33	0.24291	0.275	0.075	2.95061e-29	0.193831
Tmem19	6.68162e-33	0.242903	0.266	0.072	9.18589e-29	0.188992
Nit1	1.57314e-26	0.242832	0.578	0.266	2.16275e-22	0.441338
Ces2e	3.12819e-40	0.242616	0.147	0.019	4.30064e-36	0.126248
AABR07005588.1	5.92963e-33	0.24195	0.266	0.072	8.15206e-29	0.189824
Dnajc22	9.42046e-28	0.241794	0.37	0.136	1.29512e-23	0.264627
Cdkn1a	9.49946e-37	0.241715	0.223	0.047	1.30599e-32	0.168809
Siae	1.37384e-43	0.241298	0.246	0.049	1.88876e-39	0.171454
Sacm1l	2.08048e-26	0.241205	0.344	0.127	2.86024e-22	0.246598
Sik1	1.00567e-34	0.240846	0.332	0.1	1.3826e-30	0.243272
Mtmr4	2.16577e-36	0.240568	0.26	0.064	2.9775e-32	0.182642
Dnaja3	2.79265e-31	0.240154	0.303	0.092	3.83934e-27	0.215036
Usp38	5.79041e-30	0.240078	0.275	0.082	7.96066e-26	0.197346
Gstk1	5.15611e-27	0.239995	0.445	0.179	7.08862e-23	0.325748
Irs2	1.45027e-32	0.239858	0.266	0.072	1.99384e-28	0.190996
LOC361985	8.15493e-27	0.239369	0.335	0.12	1.12114e-22	0.239416
Naa60	1.81824e-32	0.239321	0.286	0.082	2.49971e-28	0.200672
Gorasp2	1.92086e-23	0.238887	0.341	0.134	2.6408e-19	0.246938
Actr1b	6.39332e-34	0.238362	0.283	0.078	8.78953e-30	0.198669
Plxna2	1.64726e-28	0.238259	0.318	0.106	2.26465e-24	0.232083
Mab21l3	1.7756e-48	0.238017	0.205	0.031	2.4411e-44	0.148095
Cyp2c24	2.24907e-10	0.237832	0.069	0.017	3.09202e-06	0.0871312
Rup2	2.0356e-28	0.237427	0.994	0.763	2.79855e-24	3.46972
Lrba	7.34136e-28	0.237276	0.312	0.104	1.00929e-23	0.224561
Pxmp2	1.01209e-30	0.237083	0.665	0.284	1.39143e-26	0.525857
Dnajb9	1.41026e-23	0.236959	0.396	0.165	1.93883e-19	0.292032
Cdip1	5.52108e-32	0.236777	0.301	0.089	7.59038e-28	0.21186
Acacb	1.19903e-47	0.236708	0.231	0.04	1.64842e-43	0.161437
LOC100364335	1.71242e-24	0.236692	0.63	0.305	2.35424e-20	0.47838
Kif1c	3.43603e-36	0.236149	0.266	0.067	4.72385e-32	0.185477
Ube2r2	9.11442e-19	0.235608	0.451	0.223	1.25305e-14	0.340793
Rhobtb1	2.97725e-37	0.235213	0.237	0.053	4.09312e-33	0.167787
Ctdsp1	3.80386e-21	0.234691	0.483	0.231	5.22955e-17	0.36351
Stard13	1.56603e-47	0.234242	0.211	0.033	2.15298e-43	0.150929
Cul2	2.2914e-25	0.233657	0.263	0.085	3.15021e-21	0.19368
Kmo	2.13547e-33	0.233523	0.312	0.091	2.93585e-29	0.219533
Fech	5.71634e-26	0.233489	0.324	0.115	7.85882e-22	0.238925
Chn2	2.83947e-37	0.233244	0.263	0.063	3.9037e-33	0.183474
Slc30a5	1.20104e-30	0.232747	0.263	0.074	1.65119e-26	0.186989
Dusp6	9.32425e-21	0.232448	0.506	0.244	1.2819e-16	0.412765
Frk	8.65881e-49	0.232365	0.205	0.031	1.19041e-44	0.145751
Tspyl1	4.0107e-31	0.232258	0.301	0.091	5.5139e-27	0.209517
MGC94207	1.79216e-35	0.232034	0.254	0.062	2.46386e-31	0.178635
Hsd17b6	1.42756e-32	0.231983	0.263	0.07	1.96261e-28	0.186989
Wdtc1	8.05503e-33	0.231544	0.26	0.069	1.10741e-28	0.183814
Gphn	1.70369e-38	0.23153	0.24	0.052	2.34223e-34	0.169791
Myo1d	1.56923e-40	0.23141	0.228	0.046	2.15738e-36	0.161778
Acp1	6.68519e-25	0.231374	0.382	0.151	9.1908e-21	0.272641
Azin1	1.33535e-24	0.231156	0.358	0.139	1.83584e-20	0.256614
Rogdi	2.83886e-37	0.230977	0.249	0.057	3.90286e-33	0.173457
Dvl1	1.74485e-27	0.230425	0.272	0.085	2.39882e-23	0.195343
Dph3	1.12731e-19	0.23026	0.497	0.244	1.54983e-15	0.377838
Tmem41b	1.3154e-26	0.230049	0.272	0.087	1.80841e-22	0.195343
Ccdc47	9.36939e-24	0.230005	0.431	0.184	1.2881e-19	0.3149
Onecut2	3.14215e-47	0.227959	0.223	0.037	4.31982e-43	0.156599
Pradc1	2.92656e-35	0.22795	0.254	0.063	4.02344e-31	0.177464
Ywhae	8.17615e-24	0.227791	0.838	0.441	1.12406e-19	0.697016
Trabd	2.21918e-23	0.227636	0.327	0.124	3.05093e-19	0.235409
Wfdc21	2.8487e-20	0.227502	0.269	0.1	3.91639e-16	0.266232
Fchsd2	2.92888e-21	0.227147	0.35	0.145	4.02662e-17	0.260284
Ppp2r5a	1.38795e-23	0.226865	0.572	0.271	1.90815e-19	0.433135
RGD1305347	1.83462e-44	0.226775	0.225	0.04	2.52223e-40	0.15743
Lyplal1	4.0714e-35	0.226712	0.243	0.058	5.59735e-31	0.171794
Abcb6	2.03944e-37	0.226394	0.237	0.053	2.80382e-33	0.166616
Tfrc	1.51876e-29	0.225852	0.228	0.06	2.08799e-25	0.165293
LOC306766	1.62148e-27	0.225014	0.283	0.09	2.22922e-23	0.199841
Nfil3	7.41993e-33	0.224956	0.251	0.065	1.02009e-28	0.178976
Usp24	7.43514e-22	0.223643	0.332	0.132	1.02218e-17	0.240928
AABR07044080.2	3.34702e-50	0.223627	0.202	0.029	4.60148e-46	0.141404
Slc17a5	5.12964e-30	0.222417	0.254	0.071	7.05222e-26	0.178635
Itga6	5.39959e-44	0.222193	0.225	0.041	7.42336e-40	0.156259
Ndufc1	1.04767e-23	0.221756	0.384	0.155	1.44033e-19	0.279331
Golga7	2.22049e-22	0.221608	0.315	0.121	3.05273e-18	0.225393
Etfdh	9.02821e-26	0.221314	0.332	0.119	1.2412e-21	0.236241
Alg11	4.27079e-28	0.220502	0.249	0.072	5.87148e-24	0.176973
Cpt2	2.0681e-25	0.22034	0.298	0.102	2.84323e-21	0.212201
Lrtm2	9.69286e-44	0.220047	0.176	0.025	1.33257e-39	0.130405
Kctd5	3.72718e-33	0.220033	0.243	0.061	5.12413e-29	0.16945
Cacul1	2.96429e-27	0.219959	0.26	0.079	4.07531e-23	0.184986
Thtpa	1.53203e-35	0.219553	0.228	0.051	2.10624e-31	0.159434
AC108574.1	1.01979e-28	0.219426	0.272	0.081	1.40201e-24	0.192999
Dclre1a	4.32157e-33	0.219374	0.24	0.059	5.94129e-29	0.170963
Slc46a1	1.43573e-44	0.21934	0.211	0.036	1.97384e-40	0.146242
Paics	2.52181e-20	0.219084	0.416	0.189	3.46698e-16	0.300687
Clock	2.07937e-25	0.219033	0.272	0.088	2.85872e-21	0.196174
Atg2b	6.67184e-32	0.218872	0.243	0.063	9.17244e-28	0.16945
RGD1311345	1.12078e-22	0.218838	0.312	0.118	1.54085e-18	0.223389
Cep170b	2.57355e-43	0.218821	0.197	0.032	3.53812e-39	0.139741
Rhobtb3	6.25604e-39	0.218514	0.223	0.045	8.60081e-35	0.156599
Hal	7.94307e-25	0.21846	0.422	0.169	1.09201e-20	0.322272
Usp9x	2.05443e-20	0.218338	0.517	0.253	2.82444e-16	0.387854
Mpnd	1.11189e-20	0.21829	0.35	0.146	1.52863e-16	0.252608
Dmxl2	7.35556e-38	0.218257	0.225	0.047	1.01124e-33	0.156259
Fetub	1.30759e-28	0.218063	0.994	0.666	1.79768e-24	1.92442
Ltn1	4.58784e-28	0.217572	0.246	0.07	6.30736e-24	0.174969
LOC288913	3.54485e-21	0.217263	0.471	0.218	4.87346e-17	0.349637
Rnf14	6.2127e-22	0.21714	0.324	0.127	8.54121e-18	0.232574
Pink1	5.9138e-20	0.217109	0.373	0.164	8.1303e-16	0.271318
Tnfaip1	3.31765e-25	0.217051	0.257	0.082	4.5611e-21	0.186498
Rnf144b	4.16779e-25	0.217008	0.361	0.137	5.72988e-21	0.255102
Strbp	3.99631e-31	0.216806	0.254	0.069	5.49412e-27	0.177464
Adss	2.22843e-17	0.216643	0.402	0.194	3.06365e-13	0.300536
Osbp	8.1334e-24	0.216547	0.286	0.1	1.11818e-19	0.202675
Cnn3	2.01832e-19	0.216114	0.428	0.196	2.77478e-15	0.342613
Bphl	8.53124e-27	0.215869	0.41	0.158	1.17287e-22	0.298533
Usp47	2.02165e-21	0.215822	0.312	0.121	2.77936e-17	0.224221
Etf1	4.44743e-19	0.215421	0.396	0.182	6.11432e-15	0.291692
Pxdc1	2.24419e-30	0.215194	0.292	0.087	3.08532e-26	0.207022
Map1lc3b	6.61181e-20	0.215013	0.431	0.199	9.08991e-16	0.316563
Fam222b	6.11823e-29	0.214758	0.246	0.069	8.41134e-25	0.172626
Tbl2	3.61765e-44	0.214686	0.197	0.031	4.97354e-40	0.137397
Nr1d2	3.83133e-24	0.214495	0.312	0.113	5.26732e-20	0.223389
Enpp2	6.0571e-24	0.21431	0.257	0.084	8.3273e-20	0.191186
Mst1	5.07229e-25	0.214249	0.306	0.106	6.97339e-21	0.220554
Igf2r	1.54557e-22	0.213683	0.263	0.091	2.12485e-18	0.191336
Copa	2.54976e-19	0.213452	0.367	0.162	3.50541e-15	0.268143
Bet1	1.0962e-19	0.213209	0.396	0.178	1.50705e-15	0.294376
Kctd6	7.42546e-32	0.212911	0.223	0.054	1.02085e-27	0.157771
Rab38	6.78201e-37	0.212738	0.211	0.043	9.3239e-33	0.148586
Prkaca	3.14851e-23	0.212689	0.318	0.118	4.32857e-19	0.225052
Txndc5	5.03646e-22	0.212541	0.341	0.137	6.92413e-18	0.244594
Atp8b1	1.6155e-32	0.212281	0.228	0.055	2.22099e-28	0.161778
Faf2	2.58371e-21	0.212217	0.318	0.125	3.55209e-17	0.226224
Araf	9.50102e-24	0.212161	0.266	0.09	1.3062e-19	0.188992
Sulf2	8.57357e-34	0.212131	0.225	0.052	1.17869e-29	0.158602
Fam214a	4.02552e-29	0.211657	0.231	0.061	5.53428e-25	0.164953
Ubxn4	2.3101e-18	0.211092	0.535	0.277	3.17593e-14	0.404748
Mocs2	1.6787e-20	0.210628	0.442	0.202	2.30788e-16	0.326089
Foxa3	2.08107e-38	0.210448	0.197	0.036	2.86105e-34	0.139741
Sult1c3	2.72434e-31	0.210136	0.867	0.427	3.74542e-27	0.786684
Abhd2	3.66224e-29	0.21007	0.225	0.059	5.03485e-25	0.159774
Grina	1.75067e-20	0.209893	0.59	0.296	2.40683e-16	0.447463
Zfp598	1.32664e-24	0.209866	0.257	0.083	1.82387e-20	0.182983
Tusc2	1.78613e-20	0.209681	0.332	0.136	2.45558e-16	0.238244
Slc37a3	2.4198e-31	0.209634	0.22	0.053	3.32674e-27	0.154596
Mark3	8.44731e-22	0.209594	0.321	0.125	1.16134e-17	0.228227
Sar1a	9.32021e-22	0.209584	0.783	0.423	1.28134e-17	0.624058
Hibch	1.77551e-24	0.209269	0.257	0.083	2.44097e-20	0.185326
Bcar3	3.10141e-40	0.208973	0.199	0.035	4.26381e-36	0.139401
RGD1309748	8.14744e-24	0.20879	0.24	0.075	1.12011e-19	0.172966
Mccc2	1.56256e-22	0.208786	0.254	0.086	2.14821e-18	0.185326
RGD1306941	1.62433e-37	0.208349	0.205	0.04	2.23313e-33	0.143407
Ahcyl1	3.95579e-22	0.208213	0.335	0.132	5.43842e-18	0.2359
Tgm2	3.38792e-27	0.208041	0.405	0.152	4.65771e-23	0.291011
Svip	3.74749e-27	0.208029	0.249	0.073	5.15205e-23	0.175801
Lmbrd1	4.4253e-18	0.20799	0.382	0.177	6.08391e-14	0.280163
Plpp2	9.37755e-42	0.207605	0.191	0.031	1.28923e-37	0.134563
Rmdn3	1.80716e-30	0.207356	0.231	0.059	2.48449e-26	0.161437
Impad1.1	8.24731e-19	0.207303	0.324	0.138	1.13384e-14	0.234918
Tmem70	3.69419e-24	0.206783	0.243	0.076	5.07877e-20	0.17531
Ier3	2.37889e-16	0.206098	0.332	0.15	3.2705e-12	0.268637
Klhdc10	5.44439e-26	0.205881	0.234	0.068	7.48494e-22	0.165784
Angptl3	2.59712e-24	0.205086	0.838	0.43	3.57052e-20	0.77489
Erlec1	4.23249e-21	0.204971	0.477	0.22	5.81883e-17	0.347785
Tent4b	8.70501e-22	0.204925	0.28	0.102	1.19676e-17	0.199009
Cd14	5.56538e-20	0.204599	0.286	0.11	7.65129e-16	0.213222
Mthfs	8.8524e-21	0.204521	0.301	0.116	1.21703e-16	0.213864
Ube3c	2.45135e-23	0.204476	0.275	0.094	3.37011e-19	0.193831
LOC100363502	9.05693e-26	0.204381	0.957	0.607	1.24515e-21	0.965362
Sult1c2a	2.52839e-37	0.204291	0.211	0.042	3.47603e-33	0.146242
Kdelr1	9.87362e-20	0.204157	0.442	0.206	1.35743e-15	0.318226
Wdr26	7.98586e-19	0.204122	0.448	0.217	1.0979e-14	0.333951
Fam3a	5.44532e-21	0.203278	0.249	0.087	7.48623e-17	0.178144
Lrp5	2.13085e-22	0.203087	0.251	0.084	2.9295e-18	0.18132
Nipal1	7.87835e-34	0.202815	0.208	0.045	1.08312e-29	0.144239
Sephs1	4.43792e-24	0.202808	0.243	0.076	6.10126e-20	0.172966
Rufy3	2.81537e-26	0.202712	0.254	0.077	3.87057e-22	0.177464
Tsnax	1.09197e-21	0.202618	0.257	0.09	1.50124e-17	0.184154
Dennd4a	1.72651e-17	0.202618	0.269	0.109	2.37361e-13	0.201202
Agxt	5.67389e-22	0.202296	0.408	0.17	7.80046e-18	0.310402
Fbxo8	3.47314e-21	0.201875	0.266	0.095	4.77487e-17	0.191336
Ndufaf8	1.5996e-18	0.201783	0.396	0.183	2.19913e-14	0.287345
Esrrg	3.18253e-44	0.201711	0.173	0.024	4.37534e-40	0.123715
Nr1h4	5.04128e-27	0.201494	0.263	0.079	6.93075e-23	0.185817
Olr59	2.91183e-39	0.201418	0.182	0.03	4.00318e-35	0.129724
Pnpla5	5.49131e-24	0.200922	0.133	0.026	7.54945e-20	0.110795
Nr0b2	2.36109e-29	0.200877	0.225	0.058	3.24603e-25	0.158602
Maged1	1.9037e-20	0.200708	0.28	0.104	2.61721e-16	0.2057
Ces2h	6.3992e-31	0.200637	0.191	0.042	8.79762e-27	0.136906
Shld2	3.28435e-28	0.200491	0.22	0.057	4.51533e-24	0.156939
Coq10b	1.08784e-22	0.20035	0.237	0.076	1.49556e-18	0.173647
AABR07031756.1	1.92308e-18	0.200266	0.494	0.248	2.64385e-14	0.373035
Slc25a17	2.04419e-21	0.20015	0.243	0.083	2.81035e-17	0.172966
Borcs7	1.09268e-22	0.200085	0.26	0.088	1.50221e-18	0.183814
Apool	3.53295e-24	0.199973	0.251	0.08	4.8571e-20	0.177804
Siah2	4.98186e-29	0.1993	0.217	0.055	6.84905e-25	0.151421
Retreg2	2.63697e-24	0.199155	0.228	0.069	3.62531e-20	0.161778
Rnd2	7.51173e-32	0.198839	0.173	0.034	1.03271e-27	0.129233
Zfand3	1.27359e-17	0.198714	0.315	0.136	1.75093e-13	0.228908
Sec22a	7.12843e-26	0.198647	0.223	0.063	9.80017e-22	0.156599
Srebf2	1.13605e-16	0.1986	0.301	0.131	1.56184e-12	0.221235
Sdha	3.2212e-19	0.198531	0.555	0.28	4.42851e-15	0.413743
Slc30a4	5.21292e-28	0.198521	0.211	0.054	7.16673e-24	0.149758
Ces2g	1.11108e-40	0.198312	0.185	0.03	1.52751e-36	0.129384
Phlda3	2.62481e-28	0.1983	0.228	0.061	3.60859e-24	0.162949
Uqcr10	7.95837e-17	0.198297	0.974	0.745	1.09412e-12	1.23877
Dpp9	1.61504e-19	0.198004	0.275	0.105	2.22035e-15	0.196174
Mief1	1.52424e-29	0.197914	0.211	0.052	2.09552e-25	0.147414
Vwa5a	1.61681e-27	0.197742	0.217	0.057	2.2228e-23	0.151421
Fam20b	3.29131e-26	0.197703	0.234	0.068	4.52489e-22	0.162269
LOC684797	1.14091e-21	0.197282	0.653	0.333	1.56852e-17	0.584077
Shank2	4.31125e-49	0.197146	0.173	0.021	5.92711e-45	0.120199
Ptbp1	2.61e-17	0.196885	0.382	0.178	3.58822e-13	0.275816
Cobll1	6.05002e-35	0.196854	0.194	0.038	8.31756e-31	0.135394
Nt5dc1	5.03085e-24	0.196631	0.223	0.066	6.91641e-20	0.157771
Adh1	3.23884e-27	0.196545	0.679	0.304	4.45275e-23	0.611741
Fkbp4	4.37573e-17	0.196124	0.474	0.242	6.01576e-13	0.354325
Hsd17b7	5.39797e-35	0.196082	0.165	0.028	7.42113e-31	0.12088
Asph	2.07272e-20	0.195811	0.26	0.094	2.84958e-16	0.186158
C8g	1.3105e-24	0.1957	0.948	0.506	1.80167e-20	0.949915
Mtus1	2.87272e-23	0.195693	0.37	0.145	3.94941e-19	0.264627
Cks1b	1.33375e-23	0.195656	0.272	0.092	1.83364e-19	0.191827
Tnrc6a	1.42119e-17	0.195332	0.379	0.176	1.95386e-13	0.27816
Ssr1	1.03227e-16	0.19506	0.393	0.19	1.41917e-12	0.287685
Macrod1	2.72209e-23	0.194927	0.246	0.079	3.74232e-19	0.172626
Cisd1	2.05026e-17	0.194444	0.743	0.433	2.8187e-13	0.627918
Ube2b	1.32974e-16	0.194276	0.491	0.255	1.82812e-12	0.370011
Lgals8	1.11712e-18	0.194263	0.376	0.167	1.53581e-14	0.272981
Aldh2	3.03279e-20	0.194129	0.847	0.53	4.16949e-16	0.817922
Cyp2d2	5.33861e-30	0.194069	0.931	0.49	7.33952e-26	0.975494
Slc25a32	2.28522e-29	0.194007	0.214	0.053	3.14172e-25	0.148245
Itfg1	9.56075e-20	0.193818	0.303	0.121	1.31441e-15	0.212692
Gpt	4.22113e-18	0.19374	0.263	0.102	5.80321e-14	0.196364
Dcun1d4	2.717e-23	0.193709	0.231	0.072	3.73534e-19	0.163781
Rps2	1.03775e-16	0.193624	0.988	0.933	1.42669e-12	2.28491
Cebpg	7.93713e-20	0.193373	0.37	0.16	1.0912e-15	0.263456
Slc39a4	4.33295e-32	0.193365	0.191	0.04	5.95694e-28	0.133391
LOC100294508	3.77903e-24	0.193152	0.205	0.058	5.1954e-20	0.146923
LOC108348180	6.98364e-17	0.19315	0.344	0.157	9.6011e-13	0.247429
Pacsin3	8.50301e-34	0.192723	0.182	0.035	1.16899e-29	0.128553
Hao1	2.59926e-22	0.192697	0.402	0.166	3.57346e-18	0.29687
Pfkfb1	1.08782e-28	0.192689	0.214	0.054	1.49553e-24	0.150589
Cyp2d5	5.61498e-26	0.192362	0.824	0.428	7.71947e-22	0.775531
Rffl	4.28475e-31	0.192349	0.202	0.046	5.89068e-27	0.140232
Cmtr1	4.84517e-21	0.19212	0.283	0.105	6.66114e-17	0.198669
Agmat	3.83778e-23	0.192096	0.37	0.145	5.27618e-19	0.267462
Hccs	7.22894e-23	0.191489	0.228	0.071	9.93835e-19	0.161778
Fam126b	6.7479e-30	0.191383	0.188	0.042	9.27701e-26	0.132559
Selenoo	3.7908e-24	0.191107	0.234	0.071	5.21159e-20	0.16344
Gid4	7.60628e-22	0.191048	0.269	0.095	1.04571e-17	0.18748
Dipk2a	1.59509e-18	0.190657	0.211	0.072	2.19293e-14	0.15762
Pcnx1	2.68575e-25	0.190431	0.208	0.057	3.69236e-21	0.147754
Nit2	7.25405e-19	0.190356	0.52	0.261	9.97286e-15	0.399268
Pmvk	1.49327e-11	0.190296	0.257	0.124	2.05294e-07	0.207706
Man1a2	2.27365e-19	0.19024	0.269	0.102	3.12581e-15	0.188652
Scap	1.75558e-17	0.190192	0.237	0.09	2.41357e-13	0.173306
Pik3cb	2.36015e-25	0.189961	0.237	0.07	3.24473e-21	0.164272
Diaph1	3.9126e-18	0.18987	0.405	0.189	5.37904e-14	0.295358
Maea	1.35824e-14	0.18987	0.324	0.155	1.86731e-10	0.238093
Extl1	1.71144e-36	0.189812	0.168	0.028	2.35288e-32	0.119708
Rmnd1	1.50947e-20	0.189742	0.272	0.1	2.07521e-16	0.191827
Smdt1	4.32827e-18	0.189659	0.303	0.126	5.95051e-14	0.216207
Ggct	1.49302e-21	0.189583	0.442	0.195	2.05261e-17	0.319398
Timm8b	1.72113e-18	0.189511	0.633	0.334	2.36621e-14	0.502917
Rnf8	2.65401e-27	0.189266	0.214	0.056	3.64873e-23	0.149417
Tmem218	1.05998e-27	0.188943	0.214	0.055	1.45726e-23	0.148245
Yipf2	7.65207e-24	0.18875	0.22	0.065	1.05201e-19	0.153424
Nucb1	8.6601e-18	0.188574	0.451	0.22	1.19059e-13	0.330095
Cd2bp2	1.17388e-21	0.188497	0.228	0.074	1.61385e-17	0.160606
Cgrrf1	1.017e-15	0.188285	0.283	0.123	1.39817e-11	0.208875
Cbln3	9.90743e-41	0.187806	0.173	0.026	1.36207e-36	0.121371
Ttc39c	9.46399e-28	0.187428	0.185	0.043	1.30111e-23	0.131728
Efna1	2.3875e-22	0.187112	0.237	0.076	3.28234e-18	0.16692
Selenoi	1.93181e-33	0.18682	0.182	0.035	2.65586e-29	0.127381
Fktn	1.22526e-25	0.186494	0.22	0.061	1.68449e-21	0.152252
Dnajb2	1.6805e-19	0.186391	0.254	0.093	2.31035e-15	0.179807
Gdi1	1.96407e-18	0.186134	0.301	0.123	2.7002e-14	0.214204
RGD1563941	8.11694e-19	0.18586	0.399	0.18	1.11592e-14	0.288176
Atp6v1a	1.4997e-17	0.185817	0.318	0.136	2.06179e-13	0.225884
Xpc	1.89835e-22	0.185386	0.228	0.072	2.60985e-18	0.161778
Insr	1.76109e-31	0.185173	0.185	0.038	2.42114e-27	0.129384
Zfp385b	6.51419e-36	0.185002	0.173	0.03	8.95571e-32	0.121371
Phykpl	1.0829e-26	0.184781	0.205	0.053	1.48877e-22	0.143407
Pyurf	3.42177e-20	0.184737	0.246	0.086	4.70424e-16	0.172285
Mrps2	8.34192e-28	0.18461	0.194	0.046	1.14685e-23	0.135394
Ptpn21	2.09342e-27	0.184325	0.182	0.042	2.87804e-23	0.129724
Josd1	2.07123e-27	0.184216	0.194	0.047	2.84753e-23	0.135394
F5	1.92831e-21	0.184154	0.254	0.087	2.65104e-17	0.179807
Galnt11	5.34512e-19	0.183915	0.223	0.077	7.34848e-15	0.158943
Hnrnpk	1.03636e-19	0.183734	0.595	0.3	1.42479e-15	0.443302
Baiap2l1	1.75231e-26	0.18343	0.194	0.049	2.40908e-22	0.135394
Cyp4f6	4.51261e-21	0.183332	0.5	0.23	6.20393e-17	0.383543
Tcf7l2	4.82772e-17	0.183278	0.329	0.146	6.63715e-13	0.240097
Necap1	8.63925e-23	0.182921	0.223	0.068	1.18772e-18	0.155427
RGD1309350	2.49183e-26	0.182675	0.616	0.27	3.42576e-22	0.498266
Sdhd	7.91928e-18	0.182281	0.679	0.37	1.08874e-13	0.53421
Tysnd1	1.96904e-22	0.182154	0.217	0.066	2.70704e-18	0.153764
Phb2	5.27551e-16	0.182005	0.512	0.27	7.25277e-12	0.383543
Peg3	2.0853e-27	0.181956	0.185	0.043	2.86687e-23	0.130556
B3galt1	1.84066e-30	0.181706	0.173	0.035	2.53054e-26	0.123715
Serpina11	1.86153e-17	0.181517	0.347	0.152	2.55923e-13	0.255632
Slc6a12	1.15539e-27	0.181262	0.179	0.041	1.58843e-23	0.126549
Snx24	1.39995e-19	0.181239	0.28	0.107	1.92466e-15	0.195493
Osbpl11	2.10501e-18	0.181177	0.254	0.096	2.89396e-14	0.179807
Retreg3	4.87322e-17	0.180606	0.234	0.089	6.69971e-13	0.1693
Api5	1.35339e-12	0.180431	0.399	0.218	1.86064e-08	0.30273
Nlk	1.51966e-19	0.180231	0.243	0.086	2.08922e-15	0.171454
Crym	1.3013e-21	0.180066	0.223	0.07	1.78903e-17	0.160115
AABR07033564.2	1.0667e-17	0.17998	0.257	0.1	1.4665e-13	0.182983
Zfp354a	1.21567e-26	0.179634	0.179	0.042	1.67131e-22	0.127381
Slc16a7	9.49894e-21	0.179598	0.208	0.065	1.30591e-16	0.147754
Kxd1	7.78595e-14	0.178949	0.289	0.135	1.07041e-09	0.21205
Tom1	2.46158e-23	0.178867	0.214	0.063	3.38418e-19	0.148245
Hbp1	7.38976e-18	0.178816	0.298	0.123	1.01594e-13	0.207513
Cop1	6.59868e-17	0.178727	0.324	0.143	9.07186e-13	0.229059
Tm9sf1	8.42843e-21	0.178707	0.223	0.073	1.15874e-16	0.155427
LOC690000	3.13261e-23	0.178134	0.211	0.062	4.30671e-19	0.146242
Cyp4a8	1.01103e-13	0.177709	0.145	0.047	1.38996e-09	0.124549
Ntpcr	1.88935e-17	0.17763	0.292	0.12	2.59748e-13	0.209026
Pbsn	0.107806	0.177597	0.012	0.005	1	0.0289452
Cryl1	9.81107e-15	0.177492	0.272	0.118	1.34883e-10	0.207553
Acpp	7.88221e-23	0.177119	0.194	0.054	1.08365e-18	0.136225
Rfk	6.16908e-27	0.177033	0.633	0.281	8.48125e-23	0.489571
Abhd13	4.24135e-21	0.176938	0.214	0.068	5.831e-17	0.148245
Vat1	8.58588e-19	0.176907	0.428	0.197	1.18039e-14	0.324615
Hbs1l	5.68126e-19	0.176761	0.22	0.075	7.81059e-15	0.155768
Vnn1	5.26418e-25	0.17655	0.162	0.037	7.2372e-21	0.120048
Ulk1	7.19327e-26	0.176339	0.199	0.052	9.88931e-22	0.138229
Pemt	3.80083e-22	0.17629	0.575	0.259	5.22538e-18	0.481293
Afg3l2	2.37864e-18	0.176279	0.228	0.082	3.27016e-14	0.161778
Blcap	4.50928e-22	0.175461	0.205	0.061	6.19935e-18	0.143407
Rdh11	1.06067e-19	0.175428	0.199	0.063	1.4582e-15	0.142916
Pik3r1	2.59244e-17	0.175396	0.431	0.207	3.56408e-13	0.321742
Plpp5	7.13615e-24	0.174841	0.188	0.05	9.81078e-20	0.132559
Mdfic	2.49292e-18	0.17483	0.347	0.148	3.42726e-14	0.252117
Ube2g1	7.14296e-17	0.174803	0.364	0.167	9.82014e-13	0.258277
Scamp1	3.18344e-17	0.174707	0.237	0.09	4.37659e-13	0.166616
Tpm1	6.12796e-19	0.174678	0.329	0.137	8.42472e-15	0.238925
Gemin6	4.99312e-17	0.174647	0.234	0.088	6.86454e-13	0.168128
Akr1c3	2.58357e-33	0.174634	0.176	0.033	3.55189e-29	0.122202
Dnajc12	4.42717e-23	0.174117	0.182	0.049	6.08648e-19	0.128553
Rnf5	3.22998e-17	0.17385	0.393	0.183	4.44058e-13	0.279482
Rnf19a	1.08377e-18	0.173606	0.234	0.084	1.48996e-14	0.164612
Ebag9	8.20631e-14	0.173497	0.269	0.122	1.1282e-09	0.195683
Fgfr2	4.26505e-25	0.173309	0.223	0.063	5.86359e-21	0.157771
Ppp2r5e	3.85837e-17	0.173294	0.306	0.131	5.30449e-13	0.215867
Casp7	2.91911e-22	0.173167	0.202	0.059	4.01319e-18	0.141404
Lrrc8d	2.19055e-18	0.173008	0.22	0.077	3.01157e-14	0.153424
Chac1	1.16848e-31	0.172782	0.142	0.023	1.60642e-27	0.106025
Cdk2ap1	1.10437e-14	0.172635	0.355	0.172	1.51829e-10	0.262814
LOC100125364	3.46505e-19	0.172601	0.223	0.076	4.76375e-15	0.155427
Notch2	5.98693e-14	0.17258	0.246	0.107	8.23084e-10	0.180829
Stt3b	5.74702e-19	0.172575	0.225	0.078	7.901e-15	0.15743
Gck	2.51231e-44	0.172566	0.124	0.011	3.45392e-40	0.0928333
Ibtk	1.05328e-18	0.172501	0.228	0.08	1.44805e-14	0.161778
AC114343.1	5.99762e-19	0.172266	0.332	0.137	8.24553e-15	0.239756
Tnks1bp1	8.26838e-27	0.172177	0.185	0.044	1.13674e-22	0.128212
Pex7	2.46394e-22	0.172103	0.188	0.052	3.38742e-18	0.132559
Nab1	8.96628e-17	0.172075	0.275	0.113	1.23268e-12	0.196174
Pdk1	1.86247e-20	0.171981	0.202	0.063	2.56052e-16	0.142576
Yae1	3.03213e-18	0.171937	0.254	0.096	4.16858e-14	0.178635
Xk	1.68485e-32	0.171176	0.159	0.028	2.31633e-28	0.111354
Coasy	1.20359e-17	0.171035	0.223	0.08	1.6547e-13	0.157771
Phtf2	1.60657e-25	0.17027	0.173	0.041	2.20871e-21	0.121371
Ca8	8.29854e-20	0.170262	0.364	0.152	1.14088e-15	0.266785
Txndc11	2.34021e-18	0.169937	0.223	0.079	3.21732e-14	0.155427
Snd1	8.60778e-15	0.169869	0.283	0.126	1.1834e-10	0.201012
Trak1	3.26527e-20	0.169333	0.197	0.061	4.4891e-16	0.137397
Sik3	2.00478e-18	0.169211	0.211	0.072	2.75617e-14	0.149417
Emc1	7.88319e-15	0.169143	0.22	0.088	1.08378e-10	0.156259
Zfhx4	1.76538e-28	0.1691	0.171	0.036	2.42704e-24	0.119367
AC115255.1	1.09385e-31	0.169065	0.176	0.035	1.50383e-27	0.123374
Rwdd2b	6.62134e-26	0.169065	0.179	0.043	9.10302e-22	0.124206
Pex14	1.02919e-25	0.169065	0.179	0.043	1.41492e-21	0.124206
Chtf8	2.48214e-16	0.16906	0.237	0.092	3.41245e-12	0.167787
Lman2l	6.62414e-24	0.169048	0.182	0.047	9.10687e-20	0.126209
Gsta5	5.38394e-21	0.169036	0.494	0.225	7.40184e-17	0.402483
Psmd5	8.00752e-18	0.168781	0.225	0.082	1.10087e-13	0.15743
Gfer	5.95338e-20	0.168749	0.231	0.078	8.18471e-16	0.161437
Nceh1	1.53383e-12	0.16851	0.159	0.059	2.10871e-08	0.128742
Glrx5	2.11464e-22	0.168472	0.705	0.353	2.9072e-18	0.547821
Bckdha	2.02461e-15	0.168348	0.355	0.168	2.78343e-11	0.258126
Ctif	5.34763e-22	0.168214	0.191	0.054	7.35192e-18	0.132219
Slc16a12	9.12884e-24	0.168169	0.197	0.053	1.25503e-19	0.137397
Rreb1	5.7206e-15	0.16783	0.251	0.106	7.86468e-11	0.18132
Rangap1	8.81805e-17	0.167698	0.202	0.071	1.21231e-12	0.146091
Commd10	2.05758e-17	0.167644	0.223	0.081	2.82876e-13	0.156599
Akt1s1	1.93228e-16	0.167552	0.24	0.093	2.65649e-12	0.16945
AABR07069733.1	9.84731e-33	0.167473	0.173	0.032	1.35381e-28	0.123715
Cmc1	5.47887e-14	0.167466	0.335	0.163	7.53235e-10	0.239416
Tmem59	1.71031e-15	0.167201	0.893	0.571	2.35133e-11	0.778703
Cryz	9.17371e-26	0.167118	0.171	0.039	1.2612e-21	0.119367
Adgrl1	7.1967e-24	0.16708	0.179	0.046	9.89403e-20	0.125377
Unc119b	2.65306e-16	0.167016	0.28	0.117	3.64743e-12	0.197837
Crybg2	1.76038e-22	0.166664	0.179	0.048	2.42017e-18	0.127721
Arih2	8.22224e-17	0.166574	0.202	0.071	1.13039e-12	0.143407
Man1b1	3.8793e-15	0.166101	0.225	0.09	5.33326e-11	0.160946
AABR07004397.2	2.14322e-31	0.165999	0.145	0.024	2.94649e-27	0.103681
LOC691083	4.25431e-23	0.165881	0.185	0.049	5.84883e-19	0.129384
Sox5	9.4479e-30	0.165578	0.156	0.029	1.2989e-25	0.109351
Usp10	1.15245e-19	0.165456	0.199	0.063	1.58438e-15	0.138229
Hadha	4.71108e-17	0.16508	0.468	0.232	6.47679e-13	0.334743
Rnpepl1	7.09818e-14	0.165055	0.335	0.163	9.75858e-10	0.240588
Maoa	3.46967e-20	0.165018	0.217	0.07	4.77011e-16	0.151421
Dnajb11	3.02608e-11	0.165016	0.332	0.179	4.16026e-07	0.246787
Twf1	1.18703e-16	0.164841	0.295	0.125	1.63193e-12	0.204338
Cnnm3	3.73194e-22	0.164715	0.185	0.051	5.13067e-18	0.128212
Csrnp1	1.69478e-20	0.164708	0.182	0.053	2.32998e-16	0.128553
Aup1	4.80587e-14	0.164644	0.367	0.183	6.60711e-10	0.263456
Fubp3	1.07203e-15	0.164618	0.217	0.083	1.47383e-11	0.154596
Por	1.11148e-14	0.164488	0.28	0.124	1.52806e-10	0.199009
Clca2	1.59039e-25	0.164352	0.162	0.036	2.18647e-21	0.115701
LOC680406	4.90015e-26	0.163807	0.997	0.802	6.73673e-22	3.68706
Dele1	1.99713e-16	0.163807	0.257	0.103	2.74566e-12	0.181811
Il4r	3.63134e-12	0.163723	0.295	0.146	4.99237e-08	0.216888
Ostc	2.14719e-12	0.163719	0.494	0.285	2.95195e-08	0.382901
Lipo1	8.10641e-27	0.163584	0.142	0.027	1.11447e-22	0.10251
D2hgdh	1.97753e-25	0.16356	0.168	0.038	2.71871e-21	0.117364
Pip4k2c	6.43112e-22	0.163556	0.171	0.045	8.8415e-18	0.119367
Atpaf1	3.28963e-22	0.163537	0.188	0.052	4.52258e-18	0.130216
Fam210b	6.02553e-19	0.163522	0.194	0.061	8.28389e-15	0.136566
Lcat	1.01581e-22	0.163019	0.598	0.266	1.39653e-18	0.48307
RGD1564865	3.03107e-22	0.162758	0.176	0.046	4.16712e-18	0.125718
Ppp1r15a	4.31928e-18	0.162736	0.208	0.071	5.93814e-14	0.148926
Glrx	2.62803e-16	0.162638	0.358	0.164	3.61301e-12	0.264477
Zfp395	2.12212e-24	0.162373	0.162	0.038	2.91749e-20	0.113358
Cpeb4	1.02359e-22	0.162359	0.208	0.061	1.40723e-18	0.144239
March5	6.15497e-14	0.162342	0.251	0.109	8.46186e-10	0.180148
Slc12a7	4.20492e-17	0.161976	0.197	0.067	5.78092e-13	0.139741
Smim1	1.32894e-19	0.161596	0.217	0.071	1.82703e-15	0.151421
Ppfibp2	8.13271e-21	0.161589	0.197	0.059	1.11808e-16	0.136225
Slc5a6	2.82483e-24	0.16158	0.171	0.041	3.88358e-20	0.118196
Tmed9	5.75022e-14	0.161407	0.549	0.309	7.90541e-10	0.412761
Nnmt	1.30172e-18	0.161323	0.367	0.158	1.78961e-14	0.275174
Fyco1	2.18791e-15	0.161235	0.246	0.1	3.00794e-11	0.172626
Usp33	6.04464e-16	0.161223	0.225	0.087	8.31017e-12	0.158602
Adgrl2	1.51124e-22	0.160982	0.373	0.146	2.07765e-18	0.268974
Cops2	1.34833e-12	0.160933	0.303	0.148	1.85368e-08	0.221726
Arl5a	1.09853e-17	0.160845	0.223	0.08	1.51026e-13	0.156599
Scamp4	1.09426e-17	0.160817	0.194	0.065	1.50439e-13	0.136566
St6galnac6	2.21379e-26	0.16078	0.162	0.035	3.04352e-22	0.112186
Zfyve1	3.62501e-19	0.160428	0.194	0.061	4.98366e-15	0.135394
Clip1	7.72148e-15	0.160139	0.249	0.104	1.06155e-10	0.176973
Ppfibp1	2.61263e-15	0.159473	0.28	0.121	3.59184e-11	0.200181
Dhdds	9.06918e-14	0.159445	0.266	0.118	1.24683e-09	0.189824
Gsap	2.13096e-16	0.159338	0.223	0.083	2.92964e-12	0.156599
Mrpl10	1.98227e-14	0.159319	0.202	0.078	2.72523e-10	0.147263
Crb3	3.08056e-24	0.159201	0.165	0.039	4.23516e-20	0.115361
Tom1l1	4.20132e-28	0.15918	0.159	0.032	5.77598e-24	0.110182
Zdhhc23	1.4701e-32	0.159145	0.145	0.023	2.0211e-28	0.100166
Insc	5.9332e-37	0.159138	0.142	0.019	8.15697e-33	0.0981625
Suds3	4.62396e-16	0.159071	0.272	0.113	6.35702e-12	0.189484
Xpo7	3.908e-15	0.15899	0.234	0.094	5.37272e-11	0.164612
Tpcn1	2.90042e-17	0.158904	0.202	0.07	3.9875e-13	0.141404
Lats1	9.658e-19	0.158866	0.191	0.061	1.32778e-14	0.132219
Rxrg	3.9372e-25	0.158805	0.168	0.039	5.41287e-21	0.116192
Med14	1.98778e-18	0.15847	0.185	0.058	2.7328e-14	0.129384
Txn2	1.64031e-13	0.158437	0.488	0.269	2.25509e-09	0.370351
AABR07026294.1	2.81547e-14	0.1582	0.214	0.085	3.8707e-10	0.152933
Mtmr14	5.45028e-17	0.158118	0.194	0.066	7.49304e-13	0.136566
Gramd4	8.0877e-21	0.158042	0.176	0.049	1.1119e-16	0.122202
Paqr3	4.62996e-29	0.157954	0.15	0.028	6.36527e-25	0.104172
Coq9	1.2973e-16	0.157813	0.22	0.081	1.78352e-12	0.153424
Btd	2.62446e-15	0.157478	0.228	0.09	3.60811e-11	0.160606
Jun	1.86725e-25	0.157307	0.572	0.265	2.56709e-21	0.478458
Yipf4	8.61562e-13	0.157279	0.355	0.183	1.18447e-08	0.255783
Abca1	3.803e-24	0.157241	0.413	0.164	5.22837e-20	0.306546
Grb7	5.03941e-30	0.15671	0.136	0.022	6.92818e-26	0.0964996
Afp	1.07219e-22	0.156445	0.165	0.041	1.47405e-18	0.116533
Cldn12	4.43045e-24	0.15639	0.159	0.037	6.09099e-20	0.110182
AABR07053136.1	8.0192e-28	0.15632	0.139	0.025	1.10248e-23	0.0985029
Krt8	1.71899e-22	0.156153	0.454	0.192	2.36327e-18	0.336786
Mtfp1	4.0541e-22	0.15608	0.176	0.047	5.57357e-18	0.122202
Kctd9	1.12359e-23	0.156007	0.156	0.036	1.54471e-19	0.110523
Il1rn	1.45835e-16	0.155911	0.191	0.065	2.00493e-12	0.143597
Minpp1	8.13498e-15	0.155896	0.208	0.08	1.1184e-10	0.147754
Cep19	2.52557e-16	0.155867	0.205	0.074	3.47216e-12	0.144579
Ipmk	3.59037e-15	0.155533	0.208	0.079	4.93604e-11	0.148926
Gucy1b2	2.03841e-20	0.155392	0.191	0.057	2.8024e-16	0.133391
Gtf3c1	2.9254e-18	0.155392	0.194	0.063	4.02184e-14	0.134222
Fam241b	2.46699e-17	0.155187	0.225	0.082	3.39162e-13	0.156259
Rcan2	9.4679e-24	0.155162	0.145	0.031	1.30165e-19	0.103681
Egln2	5.29485e-13	0.155156	0.335	0.167	7.27936e-09	0.240588
Steap3	4.85104e-25	0.155145	0.147	0.031	6.66921e-21	0.103341
Smim26	1.37413e-11	0.154936	0.353	0.189	1.88915e-07	0.254611
Cd81	7.67545e-30	0.154921	0.957	0.602	1.05522e-25	0.955797
Plaa	1.24415e-14	0.154708	0.266	0.115	1.71046e-10	0.186649
Ocln	1.11671e-19	0.154438	0.156	0.042	1.53525e-15	0.111695
Tle1	3.56876e-18	0.154381	0.214	0.073	4.90633e-14	0.149417
Tstd1	9.56177e-18	0.154381	0.208	0.071	1.31455e-13	0.147754
Atg4d	1.85814e-17	0.154252	0.194	0.065	2.55458e-13	0.135394
Btbd6	1.08251e-18	0.154196	0.188	0.059	1.48823e-14	0.130216
Rnf139	2.00636e-14	0.154095	0.228	0.093	2.75834e-10	0.159434
Msantd4	3.55613e-14	0.154077	0.22	0.089	4.88896e-10	0.155768
Gga2	8.43927e-17	0.154021	0.214	0.077	1.16023e-12	0.150589
Ppm1l	4.11219e-22	0.154003	0.156	0.038	5.65344e-18	0.109351
Msrb1	2.33159e-21	0.153916	0.581	0.286	3.20548e-17	0.457554
Acot4	2.92001e-19	0.153788	0.179	0.053	4.01443e-15	0.126209
Mapk9	6.44241e-14	0.153563	0.251	0.108	8.85702e-10	0.178976
Tent4a	5.06474e-17	0.153441	0.188	0.063	6.96301e-13	0.131387
LOC100911558	3.5183e-13	0.153118	0.217	0.089	4.83695e-09	0.163103
Ppp4r2	7.07616e-13	0.152503	0.425	0.228	9.7283e-09	0.309722
Slc4a4	2.67268e-25	0.152041	0.162	0.036	3.6744e-21	0.112186
Ell	1.81055e-14	0.152039	0.197	0.074	2.48915e-10	0.140913
Auh	1.05428e-12	0.151399	0.292	0.139	1.44943e-08	0.209366
Pex6	1.36096e-16	0.151354	0.217	0.079	1.87105e-12	0.150249
Marc2	2.84985e-14	0.151328	0.503	0.272	3.91798e-10	0.372014
Bpnt1	7.26453e-12	0.151328	0.197	0.083	9.98728e-08	0.142576
Eaf1	4.48083e-23	0.151196	0.156	0.037	6.16024e-19	0.108179
Ppp3r1	1.98712e-11	0.151023	0.292	0.147	2.73189e-07	0.208194
Atad1	4.42176e-12	0.150852	0.272	0.13	6.07903e-08	0.194171
Sumo3	6.72455e-12	0.150731	0.39	0.211	9.24491e-08	0.289197
Trappc11	1.54831e-15	0.150682	0.176	0.06	2.12862e-11	0.125718
Slc23a1	5.12729e-28	0.150657	0.139	0.025	7.049e-24	0.097331
Arl6ip1	1.19911e-13	0.15063	0.517	0.291	1.64853e-09	0.414054
Mapre3	7.54609e-19	0.150571	0.168	0.049	1.03744e-14	0.118536
Ddx3	7.84963e-13	0.150227	0.315	0.154	1.07917e-08	0.226564
Acaa2	2.13066e-23	0.150133	0.746	0.353	2.92923e-19	0.623908
Amdhd1	1.95009e-15	0.149984	0.22	0.084	2.68099e-11	0.156939
Farp2	1.14018e-23	0.149973	0.153	0.035	1.56752e-19	0.106176
Slc25a42	2.00132e-26	0.149913	0.147	0.029	2.75142e-22	0.102169
St5	4.57757e-20	0.149906	0.185	0.054	6.29324e-16	0.128212
Zscan26	1.39943e-14	0.1499	0.214	0.084	1.92394e-10	0.151761
Cnot1	1.5553e-12	0.149697	0.301	0.146	2.13822e-08	0.214204
Ybx1-ps3	1.85334e-13	0.149384	0.413	0.212	2.54797e-09	0.306887
Lactb	2.57892e-13	0.149358	0.341	0.168	3.5455e-09	0.241079
Rab30	2.61844e-19	0.149303	0.162	0.045	3.59983e-15	0.113358
Snx27	6.40374e-12	0.149268	0.22	0.097	8.80386e-08	0.157771
Acy3	2.21124e-18	0.149193	0.188	0.059	3.04002e-14	0.131387
Itprid2	4.49404e-14	0.149178	0.22	0.089	6.17841e-10	0.154596
Timmdc1	3.79806e-17	0.1491	0.182	0.059	5.22157e-13	0.126209
LOC100362453	1.86747e-10	0.149045	0.402	0.231	2.5674e-06	0.302389
Ipo7	1.80962e-10	0.148679	0.254	0.127	2.48786e-06	0.18767
Timm10	8.77546e-12	0.148622	0.318	0.162	1.20645e-07	0.232083
Gkap1	7.86228e-13	0.148565	0.309	0.149	1.08091e-08	0.227245
Clptm1	1.04792e-11	0.148419	0.312	0.159	1.44068e-07	0.222217
Mrpl4	2.33081e-13	0.148343	0.246	0.107	3.2044e-09	0.172626
Arih1	3.06454e-12	0.148343	0.237	0.107	4.21314e-08	0.170131
Golt1a	9.21503e-19	0.148223	0.171	0.05	1.26688e-14	0.119367
Fxn	1.57167e-14	0.148216	0.234	0.095	2.16074e-10	0.164612
Arf4	7.73503e-12	0.148178	0.506	0.29	1.06341e-07	0.387854
Polr2k	1.44506e-12	0.148116	0.477	0.268	1.98667e-08	0.365022
Ephx2	3.54358e-15	0.148055	0.217	0.083	4.87171e-11	0.153764
AABR07016572.1	6.14156e-20	0.148017	0.15	0.039	8.44342e-16	0.106516
Zbed3	5.47681e-14	0.147856	0.197	0.075	7.52952e-10	0.140573
Slc25a46	7.04577e-13	0.147647	0.214	0.09	9.68653e-09	0.151761
Cyhr1	2.80027e-13	0.147642	0.251	0.111	3.84981e-09	0.17546
Tfb2m	4.8499e-18	0.147511	0.179	0.056	6.66764e-14	0.124206
Gcn1	6.11849e-15	0.147372	0.197	0.073	8.41169e-11	0.137397
Apoa2	7.9207e-18	0.146978	0.951	0.664	1.08894e-13	1.92367
Map3k13	3.29769e-27	0.146962	0.13	0.022	4.53366e-23	0.0924929
Spr	3.08002e-13	0.146876	0.243	0.106	4.23441e-09	0.171794
Ca5a	5.82124e-18	0.146496	0.185	0.059	8.00304e-14	0.130556
Hsdl2	4.09856e-15	0.146412	0.208	0.079	5.6347e-11	0.146582
Lrrc41	6.0665e-12	0.14633	0.228	0.103	8.34023e-08	0.161778
Mthfd1	2.60347e-12	0.146288	0.249	0.113	3.57925e-08	0.178144
Smad1	9.75074e-15	0.146257	0.225	0.09	1.34053e-10	0.158602
Inhba	4.0615e-23	0.145914	0.145	0.032	5.58375e-19	0.101338
Impa1	1.47037e-14	0.145734	0.22	0.087	2.02146e-10	0.152252
Dab2ip	5.50728e-15	0.145657	0.211	0.08	7.57141e-11	0.147414
Sec16a	4.41423e-12	0.145637	0.263	0.124	6.06868e-08	0.184645
Ripk4	8.04881e-29	0.145221	0.121	0.018	1.10655e-24	0.086483
Adcy6	5.64951e-18	0.145056	0.171	0.052	7.76694e-14	0.118196
Abcd1	1.91367e-16	0.144833	0.182	0.061	2.63091e-12	0.126209
Gsta3	9.12735e-14	0.144665	0.133	0.041	1.25483e-09	0.105839
Sash1	2.85637e-12	0.144664	0.275	0.129	3.92694e-08	0.202034
LOC500956	7.55252e-16	0.14464	0.24	0.094	1.03832e-11	0.169791
Memo1	3.82459e-14	0.144573	0.185	0.069	5.25805e-10	0.130556
Igf2bp3	1.12466e-26	0.144542	0.133	0.024	1.54618e-22	0.0933244
Prelid1	1.40373e-12	0.144241	0.497	0.279	1.92984e-08	0.368839
Acsl3	4.9758e-16	0.144142	0.15	0.046	6.84073e-12	0.10886
Mtmr10	1.16422e-15	0.143927	0.171	0.057	1.60056e-11	0.119367
Ern1	1.56531e-18	0.143838	0.168	0.049	2.15199e-14	0.116192
Snx11	3.16411e-18	0.143309	0.156	0.044	4.35001e-14	0.109351
Asb8	2.09881e-13	0.143261	0.202	0.081	2.88544e-09	0.141404
Rnf26	1.62543e-15	0.143193	0.171	0.057	2.23464e-11	0.120539
Aadac	3.59345e-15	0.14294	0.257	0.106	4.94027e-11	0.178295
RT1-N2	2.16791e-18	0.142819	0.147	0.04	2.98045e-14	0.104513
Bcar1	7.11416e-15	0.142795	0.257	0.107	9.78055e-11	0.184154
Il17rb	3.37907e-24	0.142578	0.136	0.027	4.64555e-20	0.0953277
Atg12	1.92965e-12	0.142403	0.211	0.089	2.65288e-08	0.150929
Nudcd2	1.18094e-12	0.142306	0.228	0.099	1.62356e-08	0.162949
LOC103694506	1.90978e-16	0.142272	0.165	0.052	2.62556e-12	0.115361
Efr3a	2.11419e-12	0.142197	0.396	0.21	2.90659e-08	0.283489
Akr1c2	1.79153e-25	0.142076	0.118	0.02	2.46299e-21	0.0879953
Proser2	1.39966e-28	0.142026	0.13	0.021	1.92425e-24	0.0901492
Gatad2a	1.23644e-11	0.141988	0.275	0.133	1.69986e-07	0.196174
Slc25a38	3.14287e-16	0.141979	0.173	0.057	4.32082e-12	0.120199
Plekha1	2.79781e-14	0.141787	0.182	0.067	3.84643e-10	0.127381
Elavl1	2.29541e-14	0.141753	0.526	0.282	3.15573e-10	0.390875
Ccnc	1.46847e-16	0.141589	0.173	0.056	2.01885e-12	0.120199
Tatdn2	7.35276e-14	0.141451	0.185	0.069	1.01086e-09	0.129384
Cyb5r4	3.04658e-13	0.140986	0.199	0.08	4.18844e-09	0.140573
Trip12	4.47277e-12	0.140491	0.431	0.235	6.14916e-08	0.316903
Nat1	3.39618e-14	0.140454	0.194	0.073	4.66907e-10	0.135394
Ptch1	1.59982e-19	0.140389	0.15	0.039	2.19943e-15	0.104172
Spryd4	3.55581e-20	0.140335	0.147	0.037	4.88853e-16	0.102169
Acox3	5.52268e-20	0.140281	0.139	0.034	7.59258e-16	0.0985029
Capn7	1.53775e-16	0.140263	0.162	0.05	2.1141e-12	0.113358
Zcchc24	3.19536e-14	0.140093	0.318	0.147	4.39297e-10	0.222708
Zfp467	1.03365e-14	0.140087	0.176	0.062	1.42106e-10	0.122202
Ttc7a	1.14327e-11	0.139944	0.223	0.1	1.57177e-07	0.157771
Elmod2	4.06383e-17	0.139816	0.162	0.049	5.58695e-13	0.112186
Vps13d	8.1929e-10	0.139789	0.205	0.097	1.12636e-05	0.149267
Plekha6	6.03028e-22	0.139771	0.136	0.03	8.29043e-18	0.0953277
Sec61b	1.03373e-14	0.139558	0.957	0.685	1.42118e-10	1.02927
Slc22a5	1.20511e-19	0.139483	0.142	0.035	1.65678e-15	0.0993343
Taf5l	8.64456e-14	0.1392	0.162	0.057	1.18845e-09	0.115701
Xpot	1.07168e-15	0.139091	0.185	0.064	1.47334e-11	0.128212
R3hdm4	7.41705e-10	0.139013	0.312	0.17	1.0197e-05	0.228077
Hgfac	3.76105e-13	0.138858	0.295	0.136	5.17069e-09	0.211369
Atp5mc3	1.3061e-10	0.138602	0.945	0.669	1.79563e-06	0.950265
Pex11a	2.13126e-23	0.13851	0.136	0.028	2.93005e-19	0.0941558
Kansl2	1.03435e-12	0.138281	0.202	0.083	1.42202e-08	0.140232
Tgfbrap1	1.24503e-15	0.138206	0.179	0.061	1.71166e-11	0.124206
Tm6sf2	6.77896e-14	0.138167	0.197	0.075	9.31971e-10	0.136225
Spg21	2.94391e-12	0.137919	0.387	0.203	4.04729e-08	0.278651
Tada2b	2.99705e-13	0.137878	0.176	0.066	4.12034e-09	0.124546
Sgpp1	5.20333e-12	0.137635	0.237	0.107	7.15354e-08	0.167787
Tdg	1.6307e-10	0.137581	0.188	0.083	2.24189e-06	0.137247
Prkab1	8.27551e-13	0.137436	0.217	0.091	1.13772e-08	0.150249
Kank2	1.02883e-16	0.137314	0.173	0.055	1.41444e-12	0.120199
Zhx1	1.02849e-14	0.137287	0.191	0.07	1.41396e-10	0.132219
RGD735065	9.69465e-10	0.137208	0.309	0.168	1.33282e-05	0.224902
Tank	8.0145e-11	0.137019	0.234	0.111	1.10183e-06	0.1693
Atp11c	9.87529e-12	0.136965	0.179	0.073	1.35766e-07	0.130065
Mmp15	6.50205e-22	0.136906	0.136	0.03	8.93902e-18	0.0941558
Hps4	2.49587e-17	0.136885	0.147	0.042	3.43132e-13	0.104513
Nup98	3.60417e-10	0.136846	0.234	0.115	4.95501e-06	0.165784
Hars	1.23753e-13	0.136844	0.185	0.07	1.70136e-09	0.129384
Ythdf3	6.3102e-15	0.1366	0.176	0.061	8.67526e-11	0.122202
Kcmf1	2.49877e-10	0.13658	0.324	0.174	3.43531e-06	0.230231
LOC103689931	5.58192e-13	0.136542	0.526	0.29	7.67402e-09	0.396394
Cdc34	1.00082e-09	0.136316	0.28	0.148	1.37593e-05	0.204868
Pxmp4	1.86392e-21	0.136104	0.136	0.03	2.56252e-17	0.0941558
Entpd8	1.14747e-22	0.136039	0.133	0.028	1.57754e-18	0.0921525
Tmem260	1.60602e-18	0.135966	0.147	0.04	2.20795e-14	0.102169
Pum1	2.12759e-11	0.135905	0.306	0.155	2.92501e-07	0.218211
Tyk2	4.5884e-13	0.135439	0.171	0.063	6.30813e-09	0.120539
Enc1	4.27409e-18	0.135236	0.116	0.026	5.87603e-14	0.0868234
Lyrm9	1.8614e-15	0.135178	0.165	0.054	2.55905e-11	0.114189
Ssna1	8.9238e-11	0.135158	0.301	0.154	1.22684e-06	0.215376
AABR07035839.1	2.32563e-24	0.135046	0.159	0.036	3.19728e-20	0.110182
Arhgap12	3.25761e-13	0.135002	0.208	0.084	4.47856e-09	0.144239
Arfgef2	2.5091e-12	0.134994	0.185	0.074	3.44951e-08	0.130556
Srsf4	2.66358e-10	0.134915	0.275	0.14	3.66189e-06	0.195834
Smurf2	1.14171e-11	0.134899	0.249	0.116	1.56962e-07	0.174629
Fastk	4.76962e-13	0.134808	0.199	0.08	6.55728e-09	0.138229
Ggact	5.20864e-18	0.134709	0.136	0.035	7.16084e-14	0.0976714
Narf	1.21291e-13	0.134599	0.171	0.062	1.66751e-09	0.119367
Mpv17l	4.96445e-23	0.134503	0.133	0.027	6.82513e-19	0.0933244
P2ry2	3.49951e-20	0.134381	0.147	0.037	4.81112e-16	0.102169
Ahctf1	9.65829e-10	0.13438	0.199	0.094	1.32782e-05	0.144088
Abhd17a	6.92195e-13	0.134287	0.494	0.272	9.51629e-09	0.368348
Rtn4ip1	1.48518e-19	0.134242	0.142	0.035	2.04183e-15	0.0981625
Map3k7	1.52988e-12	0.134212	0.165	0.062	2.10329e-08	0.117705
Atp1a1	2.42305e-24	0.134076	0.691	0.325	3.3312e-20	0.544378
Chmp7	4.51242e-13	0.134029	0.179	0.068	6.20367e-09	0.125377
Hacl1	5.67078e-13	0.133942	0.324	0.156	7.79618e-09	0.237566
Csnk1d	1.0299e-10	0.133941	0.301	0.155	1.41591e-06	0.21186
Gss	4.90824e-15	0.133687	0.159	0.052	6.74785e-11	0.113698
Pdia6	3.63811e-10	0.13351	0.754	0.485	5.00167e-06	0.617109
Il11ra1	3.40626e-12	0.133429	0.199	0.083	4.68292e-08	0.140573
Pten	6.39138e-11	0.133366	0.332	0.175	8.78687e-07	0.236241
Cse1l	1.08357e-11	0.133361	0.199	0.085	1.48969e-07	0.139401
Pim3	5.72814e-13	0.133324	0.205	0.083	7.87504e-09	0.146923
Gpr89b	4.26259e-11	0.133293	0.191	0.082	5.8602e-07	0.135734
Spsb3	5.66002e-12	0.132947	0.179	0.072	7.78139e-08	0.126549
C2cd2l	9.07769e-15	0.132942	0.15	0.048	1.248e-10	0.105344
Hm13	8.16788e-10	0.132905	0.321	0.176	1.12292e-05	0.230571
Micu1	5.11273e-13	0.132735	0.176	0.067	7.02899e-09	0.122202
Tnpo2	8.87236e-13	0.132664	0.168	0.063	1.21977e-08	0.118536
Dgat1	1.05116e-12	0.132664	0.171	0.065	1.44514e-08	0.119367
Ngly1	2.47217e-10	0.132539	0.266	0.134	3.39874e-06	0.188992
AABR07039328.2	8.50229e-12	0.132492	0.179	0.073	1.16889e-07	0.125377
Selenot	4.44477e-11	0.132482	0.22	0.1	6.11066e-07	0.155768
Tmcc3	1.72508e-12	0.132465	0.188	0.075	2.37164e-08	0.133731
AABR07007068.1	4.5795e-27	0.132457	0.118	0.019	6.29589e-23	0.0821359
Pde3b	1.11223e-18	0.132327	0.145	0.038	1.5291e-14	0.100166
Tef	6.50431e-13	0.131816	0.162	0.059	8.94212e-09	0.115701
Bap1	1.87192e-12	0.131798	0.179	0.07	2.57352e-08	0.126549
Ube2d3	5.0549e-13	0.131658	0.714	0.418	6.94947e-09	0.564074
Usp32	2.00069e-10	0.131445	0.217	0.101	2.75054e-06	0.156108
Dcaf1	1.01514e-12	0.131415	0.185	0.073	1.39561e-08	0.128212
NEWGENE-619861	1.9919e-11	0.131356	0.783	0.509	2.73847e-07	0.658648
Mppe1	2.78595e-13	0.131279	0.159	0.056	3.83013e-09	0.112186
Fam98a	3.80297e-15	0.131203	0.162	0.053	5.22832e-11	0.112186
Stk11	2.16858e-11	0.131159	0.217	0.097	2.98136e-07	0.151421
LOC108348190	1.55074e-22	0.130993	0.124	0.025	2.13195e-18	0.0861426
Gstt1	5.86661e-10	0.130984	0.338	0.183	8.06541e-06	0.25412
Gak	8.59385e-10	0.13091	0.251	0.127	1.18148e-05	0.18132
Chfr	1.16878e-13	0.13089	0.162	0.057	1.60683e-09	0.113358
RGD1564804	5.81767e-11	0.130833	0.266	0.129	7.99813e-07	0.190164
Apba3	4.22661e-11	0.130787	0.214	0.096	5.81075e-07	0.150589
Hmgcl	1.41037e-12	0.130753	0.292	0.138	1.93898e-08	0.207854
Rab9a	1.07771e-10	0.130718	0.373	0.204	1.48164e-06	0.271809
LOC100910882	9.53958e-09	0.13054	0.295	0.164	0.00013115	0.216548
Tyw1	7.59144e-14	0.1305	0.165	0.058	1.04367e-09	0.114189
Scyl2	9.03683e-14	0.1305	0.162	0.057	1.24238e-09	0.113358
RGD1304567	1.01336e-10	0.130492	0.197	0.087	1.39316e-06	0.140913
AY172581.15	3.60581e-16	0.130267	0.136	0.038	4.95727e-12	0.0964996
Etl4	9.51371e-15	0.130113	0.176	0.061	1.30794e-10	0.123374
Gnl3l	9.42667e-10	0.129979	0.246	0.123	1.29598e-05	0.176141
Rnf126	5.63224e-13	0.129884	0.185	0.071	7.74321e-09	0.128212
Msrb2	9.70583e-14	0.129801	0.165	0.058	1.33436e-09	0.115361
Manea	3.47492e-15	0.129715	0.147	0.046	4.77732e-11	0.103341
Rassf6	7.18481e-21	0.129545	0.13	0.029	9.87767e-17	0.0901492
Pcbp4	1.25002e-13	0.129413	0.165	0.058	1.71853e-09	0.115361
Fzd4	6.4654e-14	0.129236	0.228	0.093	8.88864e-10	0.159434
Zfand6	5.5686e-09	0.129084	0.454	0.278	7.65572e-05	0.344086
Rad21	7.83419e-10	0.129032	0.301	0.16	1.07705e-05	0.215681
Gtf3a	3.97287e-10	0.128945	0.228	0.11	5.4619e-06	0.160606
Slc35a3	4.09632e-13	0.128944	0.162	0.058	5.63162e-09	0.113358
Entpd4	1.37214e-15	0.128928	0.15	0.046	1.88642e-11	0.104172
Klhdc3	8.35631e-10	0.128869	0.22	0.106	1.14883e-05	0.156939
Ndufs1	4.31176e-13	0.128863	0.159	0.057	5.92781e-09	0.111354
Senp6	6.70485e-12	0.128817	0.303	0.15	9.21783e-08	0.213864
Mblac2	1.52235e-21	0.12849	0.118	0.024	2.09292e-17	0.0833078
Ankrd13c	4.544e-10	0.128465	0.249	0.124	6.24709e-06	0.175801
Phtf1	5.06417e-16	0.128451	0.147	0.044	6.96221e-12	0.102169
Gbf1	1.75519e-11	0.128242	0.208	0.091	2.41304e-07	0.144239
Gopc	1.24243e-12	0.128193	0.179	0.069	1.7081e-08	0.124206
Tmed4	3.80192e-11	0.128162	0.199	0.087	5.22687e-07	0.140573
Nqo1	2.04433e-12	0.128057	0.127	0.041	2.81054e-08	0.0960085
Ccdc126	3.50369e-15	0.128	0.159	0.051	4.81687e-11	0.110182
Fgfr4	2.05298e-21	0.12777	0.121	0.025	2.82244e-17	0.0853111
Plekhb2	4.78824e-12	0.127697	0.26	0.12	6.58287e-08	0.183814
LOC100912405	5.34317e-19	0.127683	0.107	0.022	7.34579e-15	0.0796416
RGD1308147	4.33585e-16	0.12749	0.139	0.04	5.96093e-12	0.097331
Rbfa	3.0909e-10	0.127412	0.197	0.089	4.24937e-06	0.139741
Il13ra1	1.79629e-14	0.12736	0.364	0.175	2.46954e-10	0.267652
Tbl1x	3.78155e-10	0.127202	0.309	0.164	5.19887e-06	0.222217
Ndufaf4	3.26868e-15	0.127181	0.145	0.044	4.49379e-11	0.100166
Mkks	1.98185e-09	0.127179	0.37	0.211	2.72465e-05	0.271318
Abhd6	6.51152e-13	0.127087	0.168	0.062	8.95204e-09	0.116192
Sumf1	1.35584e-09	0.127075	0.211	0.101	1.86401e-05	0.149758
Tnfrsf1a	3.5263e-13	0.126963	0.396	0.201	4.84796e-09	0.286173
Rap2c	7.22173e-11	0.126953	0.197	0.086	9.92844e-07	0.138569
C2cd2	3.14001e-18	0.126919	0.136	0.035	4.31689e-14	0.0941558
Arl8b	1.48263e-10	0.126863	0.301	0.156	2.03833e-06	0.209517
Ubqln4	2.86475e-11	0.126829	0.182	0.076	3.93847e-07	0.127381
Bmf	8.61336e-26	0.126786	0.118	0.02	1.18417e-21	0.0821359
Slc4a2	4.28585e-11	0.126786	0.168	0.068	5.89219e-07	0.117364
Pcmtd2	1.00868e-10	0.126628	0.263	0.129	1.38673e-06	0.184645
Dnmbp	5.9031e-13	0.126391	0.136	0.045	8.11558e-09	0.0976714
Xbp1	6.49053e-14	0.126352	0.153	0.051	8.92318e-10	0.107348
Fat1	4.29367e-19	0.126252	0.127	0.03	5.90294e-15	0.0881459
Tmem60	8.07788e-11	0.126201	0.202	0.09	1.11055e-06	0.140232
Itih2	1.08245e-12	0.126066	0.179	0.069	1.48816e-08	0.126549
Ecpas	2.76335e-09	0.125947	0.249	0.128	3.79905e-05	0.17546
Slmap	8.93145e-11	0.125826	0.197	0.086	1.2279e-06	0.138569
Hsd17b2	4.25641e-12	0.125694	0.327	0.162	5.85171e-08	0.263649
Uba3	4.55813e-12	0.125597	0.182	0.073	6.26652e-08	0.126209
Adipor2	5.97724e-11	0.12542	0.168	0.068	8.2175e-07	0.119708
AC128848.1	6.71544e-17	0.125419	0.139	0.038	9.23238e-13	0.0961591
Acvr1	5.00848e-16	0.125327	0.133	0.037	6.88566e-12	0.0933244
Cox19	1.0777e-09	0.12526	0.272	0.141	1.48163e-05	0.192999
Hrg	9.81936e-23	0.12525	0.896	0.499	1.34997e-18	0.916891
Anxa6	1.11243e-10	0.12517	0.335	0.177	1.52937e-06	0.245275
LOC100359539	0.433942	0.125115	0.017	0.012	1	0.0221254
Smim19	1.20191e-09	0.124915	0.231	0.114	1.65239e-05	0.161437
Tsn	4.74452e-08	0.124764	0.246	0.134	0.000652277	0.178485
Nudt3	2.10815e-10	0.124677	0.208	0.095	2.89828e-06	0.146582
Trim23	2.2946e-17	0.124438	0.133	0.035	3.15461e-13	0.0921525
Acsf2	5.18805e-10	0.124389	0.257	0.129	7.13252e-06	0.186498
Pik3c2g	2.61762e-19	0.124343	0.124	0.028	3.5987e-15	0.0884863
Svil	4.54609e-14	0.124287	0.162	0.055	6.24996e-10	0.113358
Zfp592	4.25891e-10	0.124251	0.182	0.08	5.85515e-06	0.128553
Traf4	1.04486e-12	0.124008	0.153	0.055	1.43647e-08	0.107348
Gfpt1	8.9603e-13	0.123919	0.22	0.092	1.23186e-08	0.154596
Cstf2t	8.88931e-13	0.123914	0.15	0.053	1.2221e-08	0.105344
Slc6a6	2.95266e-10	0.123885	0.168	0.071	4.05932e-06	0.119367
Pja2	5.96977e-11	0.123792	0.324	0.168	8.20725e-07	0.231403
Ctnnbip1	2.37723e-10	0.123306	0.173	0.074	3.26822e-06	0.123715
Amd1	9.39251e-11	0.12327	0.341	0.182	1.29128e-06	0.24811
Adam28	3.9405e-13	0.123227	0.147	0.05	5.4174e-09	0.105685
Slc16a4	1.03528e-17	0.123146	0.127	0.032	1.4233e-13	0.0893177
Pigc	7.82043e-11	0.123118	0.173	0.072	1.07515e-06	0.121371
Lypla2	1.17419e-10	0.123058	0.289	0.147	1.61428e-06	0.201503
Ptpmt1	2.31319e-08	0.122795	0.277	0.154	0.000318017	0.199349
Lonp2	3.06788e-15	0.122776	0.584	0.305	4.21772e-11	0.454834
Sec31a	8.1776e-08	0.122721	0.217	0.115	0.00112426	0.15728
Usp34	1.23608e-10	0.122541	0.199	0.088	1.69936e-06	0.140573
Dhx32	9.58639e-13	0.122447	0.153	0.054	1.31794e-08	0.107348
Ap3m1	1.68974e-11	0.122447	0.179	0.073	2.32306e-07	0.124206
Ythdf1	3.2868e-08	0.122447	0.22	0.115	0.000451869	0.159283
Mlc1	7.33874e-23	0.122346	0.092	0.013	1.00893e-18	0.0699654
Yars	8.5105e-11	0.122161	0.179	0.075	1.17002e-06	0.125377
Ubqln2	6.21294e-12	0.122156	0.156	0.058	8.54155e-08	0.109351
Luc7l2	3.43129e-10	0.122023	0.312	0.165	4.71733e-06	0.222217
Qprt	5.70494e-11	0.121966	0.358	0.19	7.84316e-07	0.266821
Nfib	1.95323e-12	0.12178	0.179	0.069	2.6853e-08	0.125377
Erc1	1.10348e-14	0.12176	0.147	0.046	1.51706e-10	0.102169
Cpsf7	2.12347e-09	0.12169	0.176	0.079	2.91935e-05	0.128062
Aifm1	1.34985e-09	0.121662	0.28	0.147	1.85577e-05	0.199009
Dcaf5	4.86976e-12	0.121577	0.165	0.063	6.69495e-08	0.114189
Rhot1	4.36982e-11	0.121399	0.179	0.074	6.00762e-07	0.125377
Xylt2	1.09495e-10	0.121399	0.182	0.078	1.50534e-06	0.126209
Slc2a5	1.61652e-16	0.121345	0.121	0.031	2.22239e-12	0.0853111
Herc4	5.65723e-12	0.121301	0.179	0.071	7.77756e-08	0.124206
Tmem214	9.76456e-11	0.121018	0.179	0.076	1.34243e-06	0.125377
Fzd1	1.09768e-13	0.12099	0.153	0.052	1.50909e-09	0.108519
Echdc1	3.16898e-10	0.120919	0.171	0.072	4.35672e-06	0.121711
Usp8	3.0602e-08	0.120846	0.249	0.134	0.000420717	0.179316
Ireb2	2.09502e-14	0.12077	0.139	0.043	2.88023e-10	0.097331
Hddc3	2.93416e-11	0.12072	0.171	0.069	4.03388e-07	0.119367
Atg2a	5.67242e-13	0.120685	0.147	0.051	7.79844e-09	0.103341
Pkn2	1.17321e-10	0.120358	0.234	0.11	1.61292e-06	0.164612
Nsun2	2.67669e-10	0.120123	0.211	0.097	3.67992e-06	0.146242
Ctbs	1.11549e-09	0.119957	0.367	0.207	1.53358e-05	0.268483
Kdelr2	7.08892e-11	0.119952	0.173	0.072	9.74585e-07	0.120199
Mapk1ip1l	2.18623e-11	0.119928	0.156	0.06	3.00563e-07	0.110523
Pts	3.06512e-13	0.119902	0.15	0.051	4.21393e-09	0.104172
Vcp	1.29848e-10	0.119811	0.858	0.601	1.78516e-06	0.764834
Cdc40	6.05741e-11	0.119774	0.179	0.075	8.32773e-07	0.124206
Prkd3	5.95079e-11	0.119699	0.182	0.076	8.18114e-07	0.128553
Brcc3	1.89565e-09	0.119299	0.246	0.124	2.60614e-05	0.172626
Grem2	8.3815e-22	0.119202	0.11	0.02	1.15229e-17	0.076126
Slco1a1	1.83805e-12	0.118836	0.147	0.052	2.52695e-08	0.104513
Ptgfrn	8.58391e-15	0.118762	0.13	0.038	1.18012e-10	0.0901492
Dnajb12	6.33033e-10	0.118637	0.211	0.099	8.70293e-06	0.146242
Tmem53	2.22586e-10	0.1186	0.199	0.09	3.06011e-06	0.138229
Rnf13	5.57303e-09	0.118454	0.332	0.188	7.6618e-05	0.238584
Cox16	4.33819e-08	0.118229	0.35	0.208	0.000596414	0.257295
Parg	6.00614e-11	0.1181	0.165	0.066	8.25724e-07	0.114189
Nectin2	2.71351e-10	0.117986	0.277	0.14	3.73053e-06	0.195834
Mrps18b	3.59007e-08	0.117847	0.257	0.141	0.000493563	0.184154
Wwc1	3.64609e-21	0.117582	0.11	0.021	5.01264e-17	0.076126
RGD1307100	3.30819e-09	0.117406	0.338	0.191	4.54809e-05	0.243763
Apoa4	1.67367e-12	0.117102	0.725	0.483	2.30096e-08	0.884357
Ptpn11	1.74124e-09	0.117044	0.223	0.108	2.39386e-05	0.156599
Lrpprc	2.49216e-08	0.116792	0.292	0.163	0.000342622	0.21806
Zranb1	5.89755e-11	0.116776	0.145	0.055	8.10795e-07	0.10251
Hdac3	4.04185e-11	0.116722	0.159	0.062	5.55674e-07	0.110182
Tec	1.08026e-10	0.116722	0.156	0.062	1.48515e-06	0.109351
Taf15	2.49606e-09	0.116624	0.208	0.1	3.43158e-05	0.147754
Ube2g2	7.99089e-10	0.11662	0.197	0.09	1.09859e-05	0.136225
G3bp1	2.37687e-08	0.116408	0.408	0.246	0.000326772	0.30602
Ufm1	9.60632e-09	0.116395	0.387	0.228	0.000132068	0.285001
Tpcn2	2.28773e-13	0.116325	0.139	0.045	3.14517e-09	0.0961591
Cited2	4.1198e-09	0.116235	0.315	0.173	5.6639e-05	0.23937
Lsm12	4.3606e-09	0.116213	0.399	0.235	5.99495e-05	0.287004
Zfp91	1.25973e-09	0.116014	0.41	0.236	1.73188e-05	0.307227
Slc39a7	5.65948e-09	0.116006	0.306	0.17	7.78066e-05	0.213523
Rnf187	4.51013e-07	0.115949	0.266	0.155	0.00620052	0.197196
Kpna1	1.2247e-08	0.115903	0.228	0.117	0.000168371	0.161778
Pard3	3.00311e-15	0.115864	0.124	0.034	4.12867e-11	0.0873144
Zfpm1	4.15627e-10	0.115831	0.272	0.137	5.71403e-06	0.189484
Cry2	2.98175e-11	0.11572	0.15	0.057	4.09931e-07	0.105344
Lox	0.000764628	0.115678	0.026	0.008	1	0.0369995
LOC103693430	1.44621e-07	0.115643	0.543	0.358	0.00198825	0.454157
Ap4s1	6.67811e-09	0.115538	0.182	0.085	9.18107e-05	0.128553
Il33	4.49606e-14	0.115498	0.228	0.092	6.18119e-10	0.164953
Epb41l4b	5.28118e-23	0.115199	0.098	0.015	7.26056e-19	0.0692846
Eif3j	5.57492e-11	0.115188	0.422	0.236	7.66441e-07	0.312406
AABR07054126.1	2.07149e-15	0.115143	0.127	0.035	2.84788e-11	0.0928333
Otub2	1.4776e-17	0.115035	0.101	0.021	2.0314e-13	0.0724598
Prpsap1	1.24043e-09	0.114985	0.275	0.142	1.70535e-05	0.192659
Stx18	4.6438e-11	0.114942	0.15	0.057	6.3843e-07	0.105344
Ngef	3.86987e-22	0.114792	0.095	0.015	5.3203e-18	0.0684531
Gpr180	3.03699e-12	0.114592	0.145	0.051	4.17526e-08	0.100166
Lig3	1.69316e-11	0.114399	0.159	0.061	2.32776e-07	0.110182
LOC680875	1.68202e-17	0.114392	0.13	0.033	2.31244e-13	0.0901492
AABR07069728.1	2.05461e-26	0.113854	0.087	0.01	2.82467e-22	0.0644465
Pcbp2	4.83516e-09	0.113819	0.208	0.101	6.64738e-05	0.145411
Nedd9	1.04135e-08	0.113698	0.234	0.12	0.000143165	0.166956
Alas1	2.56447e-09	0.113503	0.295	0.158	3.52563e-05	0.22426
Bscl2	1.08709e-08	0.113419	0.179	0.084	0.000149453	0.125377
Kdm5c	2.63421e-10	0.113359	0.159	0.065	3.62151e-06	0.111354
Adnp	3.03715e-09	0.113322	0.309	0.168	4.17547e-05	0.222558
Ndufa10	1.70121e-10	0.113307	0.217	0.099	2.33883e-06	0.150249
Ak3	1.65212e-09	0.11315	0.428	0.25	2.27133e-05	0.3149
Dixdc1	3.086e-15	0.11308	0.124	0.034	4.24264e-11	0.0873144
Rtcb	1.37788e-07	0.113028	0.22	0.118	0.0018943	0.155768
Iars	8.7354e-11	0.112973	0.162	0.065	1.20094e-06	0.112186
Mtap	5.72672e-10	0.112684	0.173	0.075	7.87309e-06	0.120199
Stim2	1.781e-09	0.112661	0.176	0.079	2.44852e-05	0.124546
Adh7	7.42839e-23	0.11263	0.092	0.013	1.02126e-18	0.0664498
ST7	1.63862e-12	0.112535	0.13	0.042	2.25277e-08	0.0913211
Mbd6	1.05246e-09	0.112445	0.165	0.071	1.44692e-05	0.115361
Nfyb	1.28156e-08	0.112299	0.223	0.113	0.000176189	0.156599
Cmya5	4.25936e-16	0.111907	0.11	0.026	5.85577e-12	0.0793012
Ifrd1	1.50372e-09	0.111687	0.223	0.108	2.06732e-05	0.15743
Cnbp	2.7564e-10	0.111673	0.887	0.6	3.78949e-06	0.761842
Vps4b	1.20743e-07	0.111557	0.289	0.166	0.00165998	0.208535
Slc7a2	2.96331e-13	0.111336	0.139	0.045	4.07396e-09	0.097331
LOC100362149	5.02095e-10	0.111328	0.416	0.238	6.9028e-06	0.311574
Creld1	2.78e-09	0.111269	0.182	0.083	3.82194e-05	0.127381
Srp68	1.83594e-07	0.110992	0.197	0.102	0.00252405	0.139741
Acvr1c	1.86316e-17	0.110989	0.104	0.022	2.56147e-13	0.0732912
Rab3ip	1.94984e-11	0.110852	0.214	0.093	2.68064e-07	0.150589
Noct	8.79675e-22	0.110726	0.098	0.016	1.20938e-17	0.0692846
Mug2	8.91862e-10	0.110613	0.202	0.093	1.22613e-05	0.14492
Rab5if	3.57291e-12	0.110261	0.777	0.462	4.91204e-08	0.616805
Hiatl3	1.52506e-08	0.110141	0.173	0.081	0.000209665	0.121371
Atf3	2.2065e-09	0.110027	0.121	0.046	3.0335e-05	0.0943456
Lyrm2	2.02469e-08	0.109998	0.205	0.102	0.000278354	0.146923
Cadps2	3.18981e-17	0.109911	0.11	0.025	4.38535e-13	0.076126
LOC108350502	1.71076e-08	0.109854	0.275	0.149	0.000235195	0.197346
Mgat1	8.53071e-11	0.109287	0.338	0.177	1.1728e-06	0.237904
Tsc22d2	9.29669e-10	0.109254	0.173	0.075	1.27811e-05	0.120199
Nuak2	4.73241e-10	0.109124	0.162	0.067	6.50612e-06	0.112186
Fdx2	2.49628e-09	0.108778	0.217	0.105	3.43188e-05	0.152592
Arntl	1.4033e-10	0.108722	0.127	0.046	1.92926e-06	0.0916615
Gpr108	1.01566e-08	0.108654	0.22	0.111	0.000139633	0.152252
Stap2	3.23562e-10	0.108616	0.165	0.068	4.44833e-06	0.115361
Sos1	9.3883e-10	0.108616	0.165	0.07	1.2907e-05	0.115361
Neu1	6.59129e-09	0.108412	0.22	0.109	9.0617e-05	0.153424
Mpp5	4.929e-09	0.108016	0.188	0.088	6.77638e-05	0.133731
Mrpl54	1.87195e-11	0.107899	0.572	0.331	2.57355e-07	0.433135
Ppfia1	4.63968e-10	0.10722	0.171	0.072	6.37863e-06	0.118196
Atp6v0d1	2.59915e-08	0.106751	0.405	0.243	0.000357331	0.301558
RGD1311595	2.38724e-08	0.106746	0.176	0.084	0.000328198	0.125718
Elac2	2.68516e-12	0.106597	0.124	0.04	3.69155e-08	0.0861426
Nim1k	7.04034e-18	0.106552	0.107	0.023	9.67905e-14	0.0741227
Zc3h14	4.18162e-09	0.106481	0.176	0.08	5.74889e-05	0.123374
RGD1310127	6.93287e-14	0.106433	0.11	0.03	9.53131e-10	0.0772979
Mta1	3.02591e-07	0.10637	0.173	0.088	0.00416002	0.124886
Mavs	5.55132e-11	0.106341	0.124	0.043	7.63195e-07	0.0873144
Mapkap1	2.75564e-07	0.106307	0.199	0.105	0.00378845	0.141744
Glce	5.72936e-09	0.105999	0.139	0.057	7.87672e-05	0.0985029
Pigh	2.15298e-12	0.105918	0.116	0.035	2.95992e-08	0.0813045
Epcam	4.71314e-15	0.10589	0.107	0.027	6.47963e-11	0.0752945
RGD1306063	4.07026e-08	0.105735	0.289	0.162	0.00055958	0.205019
Pik3ap1	2.31269e-08	0.105674	0.191	0.093	0.000317948	0.136906
Fam162a	4.47849e-11	0.10552	0.468	0.264	6.15702e-07	0.348806
Rabgap1	1.35407e-08	0.105407	0.194	0.094	0.000186157	0.135394
Fbxo31	3.19838e-09	0.105363	0.217	0.105	4.39713e-05	0.151421
Slc22a18	4.05406e-11	0.105187	0.422	0.227	5.57352e-07	0.315921
Ptprj	5.42828e-12	0.105182	0.266	0.122	7.46281e-08	0.186649
RGD1565989	4.86757e-10	0.105179	0.165	0.069	6.69193e-06	0.115361
Timm10b	9.04044e-09	0.105122	0.249	0.129	0.000124288	0.174629
Hdgf	4.42102e-07	0.104832	0.223	0.122	0.00607801	0.160946
Clmn	1.86413e-16	0.104795	0.104	0.024	2.5628e-12	0.0721194
Fam219b	2.36006e-09	0.104726	0.147	0.061	3.24461e-05	0.103341
Mpst	2.89544e-09	0.104646	0.465	0.276	3.98064e-05	0.347634
Cant1	2.88812e-08	0.104622	0.153	0.069	0.000397059	0.107348
Mtch2	9.76584e-11	0.104557	0.431	0.239	1.34261e-06	0.31456
Orai3	9.76975e-09	0.104404	0.13	0.053	0.000134315	0.0924929
Sgta	2.02178e-07	0.10402	0.231	0.126	0.00277955	0.166125
Aff4	4.34609e-09	0.103859	0.277	0.146	5.975e-05	0.197006
Ilvbl	6.29079e-08	0.103795	0.168	0.08	0.000864857	0.117364
Bag3	4.10394e-10	0.103665	0.145	0.057	5.6421e-06	0.100166
Hmgb1	2.43238e-09	0.103653	0.168	0.073	3.34404e-05	0.116192
Rab22a	5.02212e-09	0.10361	0.159	0.069	6.9044e-05	0.110182
Irf3	5.39013e-08	0.103473	0.266	0.146	0.000741035	0.190164
Cisd3	1.76566e-07	0.103385	0.269	0.152	0.00242742	0.19334
Skiv2l	5.06089e-09	0.103276	0.142	0.059	6.95771e-05	0.0993343
Poldip2	1.03452e-07	0.103173	0.208	0.108	0.00142226	0.148926
Vav2	1.08283e-09	0.103082	0.156	0.065	1.48868e-05	0.108179
Gimd1	1.57423e-13	0.103082	0.101	0.026	2.16425e-09	0.0736316
Mindy1	5.66798e-10	0.102984	0.139	0.054	7.79234e-06	0.0961591
Aldh1l1	2.843e-11	0.102934	0.127	0.044	3.90856e-07	0.0893177
Etfa	6.80561e-11	0.102862	0.601	0.359	9.35635e-07	0.47925
Gatc	4.98033e-08	0.102851	0.199	0.1	0.000684696	0.140573
Tmem98	5.04052e-11	0.102726	0.243	0.113	6.9297e-07	0.170622
Naxd	9.72384e-08	0.102671	0.211	0.11	0.00133683	0.148586
Ptdss2	8.45857e-10	0.102446	0.136	0.053	1.16288e-05	0.0941558
Ypel5	2.82744e-07	0.102326	0.306	0.181	0.00388717	0.219383
Sphk2	5.29535e-08	0.10229	0.191	0.094	0.000728004	0.133391
Depdc7	4.424e-11	0.102265	0.286	0.139	6.08212e-07	0.200672
Dera	1.75725e-07	0.102087	0.321	0.189	0.00241587	0.230231
Zfp68	9.10819e-09	0.10204	0.173	0.08	0.000125219	0.120199
Arhgap29	2.12886e-11	0.101903	0.324	0.162	2.92676e-07	0.240588
Tfg	7.93857e-08	0.101899	0.266	0.148	0.00109139	0.185477
Amz2	1.24134e-10	0.101846	0.124	0.044	1.70659e-06	0.0861426
Mvd	1.22132e-05	0.101754	0.095	0.043	0.167906	0.0788101
Pex2	5.88252e-08	0.101749	0.165	0.078	0.000808729	0.115361
Prelid2	1.43105e-09	0.101692	0.156	0.065	1.96741e-05	0.109351
Mad2l1bp	1.88039e-10	0.101603	0.127	0.046	2.58516e-06	0.0881459
Taf13	3.89276e-09	0.101515	0.171	0.076	5.35177e-05	0.118196
Uqcc1	1.82337e-09	0.101513	0.133	0.052	2.50677e-05	0.0921525
LOC103693015	2.42452e-10	0.101451	0.121	0.043	3.33323e-06	0.0853111
Ap3s1	3.38277e-08	0.101429	0.176	0.084	0.000465063	0.122202
Wwc3	3.12536e-10	0.101272	0.136	0.051	4.29674e-06	0.0941558
Oplah	1.24296e-07	0.101068	0.197	0.1	0.00170882	0.143257
Acat1	1.63265e-08	0.101065	0.41	0.245	0.000224457	0.303712
Fbxw2	1.02742e-06	0.100946	0.275	0.163	0.014125	0.200862
Tbc1d8b	1.62604e-12	0.100835	0.113	0.034	2.23548e-08	0.0781293
Bche	1.0167e-19	0.100788	0.09	0.015	1.39775e-15	0.0621028
Mid1ip1	4.61952e-07	0.100755	0.266	0.153	0.00635092	0.192999
Sucla2	5.13695e-08	0.100706	0.321	0.184	0.000706228	0.226715
Bzw1	1.34281e-07	0.100702	0.211	0.111	0.00184609	0.147414
Aamdc	3.48774e-08	0.100639	0.194	0.095	0.000479495	0.13891
Appbp2	4.57962e-08	0.100575	0.194	0.096	0.000629606	0.135394
RGD1561149	1.22667e-17	0.10054	0.092	0.018	1.68642e-13	0.0641061
Nek6	4.2614e-10	0.100506	0.116	0.04	5.85857e-06	0.0821359
Kctd18	1.17075e-08	0.100474	0.15	0.065	0.000160955	0.104172
Yipf3	2.20004e-06	0.100437	0.249	0.147	0.0302461	0.176973
Dars	8.55574e-08	0.100401	0.223	0.117	0.00117624	0.154255
Rab1b	2.07158e-07	0.100213	0.269	0.152	0.002848	0.189824
Rabggtb	2.89697e-07	0.0998581	0.277	0.16	0.00398276	0.197837
Xpo6	3.79497e-08	0.0997693	0.173	0.082	0.000521733	0.120199
Vangl1	5.97753e-10	0.0996335	0.124	0.046	8.21791e-06	0.0873144
Nedd4	9.03948e-24	0.099607	0.72	0.339	1.24275e-19	0.583161
Dicer1	1.24669e-07	0.0995344	0.199	0.102	0.00171395	0.140573
Tmem41a	9.13609e-11	0.0994798	0.107	0.034	1.25603e-06	0.0752945
Mrpl33	5.20213e-07	0.0993152	0.173	0.088	0.00715189	0.122543
Pik3ca	1.80387e-08	0.0991001	0.263	0.14	0.000247997	0.184645
Tjp2	6.76087e-10	0.0990861	0.153	0.062	9.29484e-06	0.106176
AABR07064415.1	1.1735e-12	0.0990801	0.11	0.032	1.61332e-08	0.076126
RGD1566099	1.66644e-08	0.0990103	0.159	0.071	0.000229102	0.110182
L2hgdh	2.84263e-16	0.0989151	0.092	0.019	3.90805e-12	0.0641061
LOC686087	5.43427e-08	0.0988656	0.182	0.089	0.000747103	0.127381
Cops8	8.21584e-07	0.0986497	0.197	0.106	0.0112951	0.138569
Lias	4.72467e-09	0.0986199	0.145	0.06	6.49547e-05	0.100166
Tbc1d2	7.6271e-15	0.0984324	0.098	0.023	1.04857e-10	0.0681127
Megf9	4.79693e-14	0.0984324	0.098	0.024	6.59482e-10	0.0681127
Parva	6.442e-10	0.0984206	0.185	0.081	8.85646e-06	0.130556
Ubxn8	1.13676e-09	0.0983788	0.133	0.051	1.56282e-05	0.0921525
Rrs1	1.34331e-07	0.098317	0.147	0.068	0.00184678	0.104513
Lnx2	5.78658e-09	0.0982933	0.118	0.045	7.9554e-05	0.0844797
Slc30a1	3.99722e-11	0.098281	0.107	0.034	5.49538e-07	0.0752945
AABR07063279.1	4.49857e-14	0.0982684	0.09	0.021	6.18463e-10	0.0644465
Tmem18	2.08123e-12	0.0981183	0.107	0.031	2.86128e-08	0.0741227
Tex264	1.20289e-06	0.0980651	0.275	0.163	0.0165374	0.193831
Cox7c	1.07031e-07	0.0979461	0.983	0.849	0.00147146	1.49132
Apeh	2.92477e-07	0.0978627	0.156	0.075	0.00402098	0.109351
Cib2	1.46159e-09	0.0977905	0.081	0.024	2.00939e-05	0.0642959
Tfcp2	6.21348e-13	0.0975535	0.104	0.029	8.54229e-09	0.0721194
Plekha5	1.12136e-10	0.097505	0.124	0.044	1.54165e-06	0.0861426
Abcf2	1.38057e-07	0.0974131	0.165	0.08	0.00189801	0.114189
Lpcat3	3.44473e-08	0.0973768	0.312	0.177	0.000473582	0.224221
Sdhaf2	2.01646e-07	0.0966535	0.197	0.102	0.00277223	0.137397
Timm29	3.79936e-07	0.0965274	0.176	0.09	0.00522335	0.122202
Farp1	4.38727e-12	0.0965176	0.107	0.032	6.03161e-08	0.0741227
Gamt	1.67094e-20	0.0964314	0.873	0.474	2.29721e-16	0.784451
Tmem185a	4.35966e-09	0.0960951	0.127	0.05	5.99366e-05	0.0881459
Pdgfc	5.51046e-13	0.0960764	0.087	0.021	7.57578e-09	0.0624432
Rabep1	8.6282e-08	0.096032	0.185	0.091	0.0011862	0.129384
Zfp655	1.67085e-07	0.0958681	0.124	0.054	0.00229709	0.0884863
Kif13a	3.7862e-10	0.0958245	0.113	0.039	5.20526e-06	0.0793012
Fn3krp	5.46609e-11	0.0957178	0.107	0.034	7.51478e-07	0.0741227
Slain2	8.30957e-08	0.0957169	0.182	0.09	0.0011424	0.126209
Tmem127	1.1268e-06	0.0957025	0.194	0.104	0.0154913	0.137738
Stat2	4.4001e-08	0.0957025	0.269	0.147	0.000604925	0.189824
Tnrc6b	7.12539e-10	0.0956227	0.439	0.252	9.79599e-06	0.326429
Nans	6.38435e-07	0.0955014	0.179	0.092	0.0087772	0.126549
Ldah	2.21731e-06	0.0954178	0.121	0.057	0.0304835	0.0899986
Txnrd2	2.53467e-07	0.0954081	0.153	0.073	0.00348467	0.107348
Aven	5.20813e-08	0.0953509	0.159	0.073	0.000716014	0.111354
Srsf1	5.91671e-08	0.0952663	0.373	0.223	0.000813429	0.271318
Cdk18	1.00927e-12	0.0952067	0.098	0.026	1.38755e-08	0.0681127
Cand1	6.70113e-05	0.0950702	0.185	0.112	0.921271	0.138759
Cars	2.95515e-09	0.0950284	0.136	0.054	4.06274e-05	0.0941558
March2	1.77056e-11	0.0950021	0.636	0.373	2.43416e-07	0.503971
Kansl3	3.49575e-09	0.0947491	0.124	0.048	4.80596e-05	0.0861426
Man1a1	1.2058e-07	0.0947125	0.266	0.148	0.00165773	0.186649
Brd3	2.45233e-07	0.0942708	0.171	0.084	0.00337146	0.120539
Immp1l	3.65639e-07	0.0940087	0.182	0.093	0.00502681	0.127381
Hras	2.74255e-12	0.0939114	0.422	0.22	3.77046e-08	0.308209
Epm2aip1	4.58795e-08	0.0937607	0.145	0.064	0.000630752	0.101338
Sfmbt1	1.37714e-09	0.0937409	0.127	0.048	1.89329e-05	0.0881459
Ip6k2	6.5391e-08	0.0936145	0.165	0.077	0.000898995	0.114189
Echs1	2.33077e-12	0.093546	0.104	0.03	3.20434e-08	0.0721194
Tbc1d23	3.20688e-07	0.0934726	0.176	0.089	0.00440881	0.124546
Cbr4	5.80995e-08	0.0934484	0.156	0.071	0.000798752	0.110523
Uap1	4.72895e-09	0.0931767	0.121	0.046	6.50136e-05	0.0853111
Hnf1b	1.07617e-17	0.0931138	0.084	0.015	1.47952e-13	0.0580962
Picalm	3.94991e-08	0.0930635	0.373	0.218	0.000543034	0.270451
Men1	3.22634e-09	0.0929571	0.127	0.049	4.43558e-05	0.0881459
Shf	3.53499e-09	0.0928656	0.136	0.054	4.8599e-05	0.0953277
Abtb1	6.37742e-08	0.0928205	0.145	0.065	0.000876768	0.100166
Gatad1	3.17098e-10	0.0926097	0.121	0.043	4.35946e-06	0.0841393
Prr3	3.53581e-09	0.0926097	0.121	0.046	4.86103e-05	0.0841393
Rwdd4	7.28686e-07	0.0924347	0.194	0.103	0.010018	0.135394
Zfp496	1.48218e-07	0.0923479	0.127	0.055	0.00203771	0.0893177
Klc4	3.65194e-10	0.0922589	0.116	0.04	5.02068e-06	0.0801326
AABR07048482.1	2.21026e-20	0.0922257	0.142	0.034	3.03867e-16	0.108474
Zfp706	3.45145e-11	0.0919882	0.627	0.363	4.74505e-07	0.485751
Tdp2	2.87684e-07	0.0919681	0.156	0.075	0.00395508	0.108179
Aspdh	8.35591e-10	0.0918728	0.289	0.147	1.14877e-05	0.208535
Msl1	2.46075e-06	0.0918243	0.199	0.111	0.0338304	0.140573
Cxxc1	3.25794e-07	0.0917968	0.15	0.071	0.00447901	0.105344
Zfp189	8.01971e-11	0.0915864	0.095	0.028	1.10255e-06	0.0672813
Becn1	1.14443e-05	0.0915176	0.257	0.158	0.157336	0.188501
Tfam	1.38497e-05	0.0913869	0.199	0.116	0.190405	0.14526
Rpe	2.20566e-05	0.0913037	0.156	0.086	0.303235	0.114038
Rab40b	9.50622e-16	0.0912616	0.087	0.018	1.30692e-11	0.0600995
AABR07019442.2	2.67257e-09	0.0911093	0.098	0.033	3.67424e-05	0.0728002
Rab29	1.70604e-06	0.0910922	0.197	0.107	0.0234546	0.139741
Pbx1	3.87284e-16	0.0910776	0.084	0.016	5.32439e-12	0.0580962
Pex16	1.40234e-06	0.0908251	0.185	0.098	0.0192793	0.129384
LOC100174910	7.30785e-09	0.0908213	0.124	0.049	0.000100468	0.0861426
Sts	2.04805e-07	0.0907218	0.171	0.084	0.00281566	0.119367
Tmub2	6.28231e-07	0.0906492	0.153	0.075	0.00863692	0.106176
Acad9	1.73132e-08	0.0905741	0.133	0.055	0.000238022	0.0921525
Ift52	4.59268e-08	0.0905741	0.133	0.057	0.000631402	0.0921525
Rdh5	4.00184e-08	0.0904096	0.159	0.072	0.000550173	0.111354
Dab1	2.53405e-17	0.0902639	0.084	0.015	3.48382e-13	0.0580962
Wiz	8.52635e-08	0.0902492	0.118	0.049	0.0011722	0.0833078
Gtf2h1	1.73306e-06	0.0902043	0.162	0.083	0.0238261	0.113358
Ptdss1	3.32095e-07	0.0901534	0.136	0.062	0.00456564	0.0953277
Ormdl2	6.8664e-05	0.0901152	0.26	0.168	0.943993	0.191677
Fam117b	7.31847e-07	0.0900397	0.24	0.135	0.0100614	0.177653
Mtmr6	1.29222e-07	0.0899447	0.142	0.064	0.00177654	0.0981625
AABR07068587.1	1.49203e-18	0.0898888	0.078	0.012	2.05125e-14	0.0540895
Kcnk5	1.47218e-15	0.0898572	0.084	0.017	2.02395e-11	0.0580962
Tex261	1.35237e-05	0.0897995	0.266	0.166	0.185924	0.191336
Tgfa	1.44316e-16	0.0896691	0.081	0.015	1.98406e-12	0.0560928
Gtf2ird1	2.52468e-12	0.0894215	0.087	0.022	3.47094e-08	0.0612713
Cyp2t1	2.20025e-08	0.0891993	0.136	0.057	0.00030249	0.0941558
Slc17a9	6.14396e-11	0.0891778	0.098	0.03	8.44672e-07	0.0681127
Nfatc3	3.35811e-07	0.0890694	0.162	0.079	0.00461673	0.113358
Tnpo1	2.31009e-06	0.0889726	0.225	0.129	0.0317591	0.158602
Lap3	2.97183e-14	0.08897	0.766	0.437	4.08567e-10	0.612975
Ehd1	1.30666e-07	0.0887913	0.266	0.147	0.0017964	0.188992
Nr1d1	4.66802e-08	0.0887729	0.188	0.091	0.000641759	0.131387
Rmdn1	4.59399e-06	0.0886219	0.176	0.096	0.0631582	0.124546
Xkr9	1.26097e-11	0.0883759	0.098	0.028	1.73358e-07	0.0681127
AC095947.1	3.55389e-06	0.0882828	0.445	0.296	0.0488589	0.357736
Kdm5b	2.06619e-06	0.0882286	0.179	0.095	0.028406	0.127721
Ccdc167	6.86021e-08	0.0882192	0.139	0.061	0.000943141	0.0961591
Tp53bp2	3.04509e-11	0.0881866	0.092	0.026	4.18639e-07	0.065278
Myo1b	2.233e-07	0.0880571	0.124	0.054	0.00306992	0.0884863
Zfp260.1	8.78679e-07	0.0880363	0.13	0.06	0.0120801	0.0924929
Zfp422	7.07107e-07	0.0879353	0.162	0.081	0.0097213	0.113358
Lyc2	5.20688e-23	0.0878671	0.072	0.008	7.15842e-19	0.0500829
Dtx3l	9.9691e-06	0.0878452	0.228	0.136	0.137055	0.165598
Nfe2l2	3.78251e-08	0.0874722	0.358	0.208	0.000520019	0.257786
Atxn2	1.08197e-06	0.087464	0.127	0.059	0.014875	0.0904896
Crbn	3.79387e-07	0.0874287	0.145	0.068	0.00521582	0.100166
Rhpn2	1.82153e-14	0.0874012	0.09	0.02	2.50424e-10	0.0621028
Pphln1	1.26269e-07	0.0872615	0.136	0.06	0.00173595	0.0941558
Nfx1	1.91583e-07	0.0872283	0.147	0.068	0.00263388	0.102169
Adamtsl4	1.06542e-09	0.0871404	0.11	0.038	1.46474e-05	0.076126
Oard1	1.54317e-07	0.0870917	0.124	0.053	0.00212155	0.0873144
LOC691427	1.3257e-05	0.0869985	0.15	0.08	0.182257	0.108519
Dlg3	3.26574e-10	0.0867734	0.098	0.031	4.48974e-06	0.0681127
Gramd2b	5.81821e-10	0.0867734	0.098	0.032	7.99887e-06	0.0681127
Rps21	1.48639e-15	0.0866928	0.994	0.868	2.04349e-11	1.73566
Elp3	1.02211e-06	0.0866601	0.142	0.068	0.0140519	0.0993343
Triap1	2.21031e-05	0.0866556	0.217	0.13	0.303873	0.154936
Zfp512b	4.59829e-10	0.08658	0.092	0.028	6.32173e-06	0.065278
Get4	1.65651e-07	0.0864999	0.13	0.057	0.00227738	0.0901492
Tsen34l1	4.29343e-06	0.0862132	0.263	0.157	0.0590261	0.186649
Ascc3	3.68333e-06	0.0861443	0.205	0.115	0.0506385	0.145751
Prodh2	6.73629e-08	0.0861348	0.303	0.17	0.000926105	0.217379
Cped1	9.82139e-11	0.0861109	0.127	0.044	1.35025e-06	0.0893177
Eif2a	6.26752e-06	0.0860168	0.176	0.096	0.0861658	0.124546
Kif16b	4.48481e-08	0.0859315	0.121	0.05	0.000616572	0.0841393
Ccdc58	7.65875e-06	0.0859214	0.223	0.13	0.105292	0.161286
Exph5	1.86132e-15	0.0858065	0.078	0.015	2.55895e-11	0.0540895
Cxcl9	0.901793	0.0857401	0.035	0.034	1	0.037186
Eif4e	1.93391e-05	0.0857238	0.243	0.148	0.265874	0.172099
Cnot6l	2.71118e-06	0.085485	0.156	0.08	0.0372732	0.110523
Pja1	2.37403e-07	0.0853332	0.13	0.058	0.00326382	0.0901492
Nhlrc2	7.66706e-08	0.0851418	0.127	0.054	0.00105407	0.0881459
Plec	2.72152e-06	0.085043	0.22	0.125	0.0374154	0.156939
Shroom2	3.40814e-10	0.0849752	0.095	0.03	4.68551e-06	0.0661094
Mars	4.78476e-06	0.0849203	0.156	0.082	0.0657809	0.109351
Ppp4r3a	4.54047e-06	0.0848839	0.202	0.114	0.0624224	0.141404
Pxylp1	6.40206e-12	0.0847812	0.087	0.022	8.80155e-08	0.0600995
Mif4gd	1.99965e-06	0.0847252	0.165	0.085	0.0274911	0.115361
AABR07052458.1	5.91518e-09	0.0845559	0.127	0.05	8.13219e-05	0.0893177
Chordc1	1.11539e-05	0.08434	0.191	0.108	0.153344	0.134563
Lmna	4.68641e-07	0.0841502	0.228	0.125	0.00644287	0.162949
Plcg1	2.43341e-07	0.0839732	0.139	0.063	0.00334545	0.0961591
Samd8	3.04682e-07	0.0837809	0.142	0.065	0.00418877	0.0981625
AABR07017046.1	4.10189e-07	0.0837809	0.139	0.064	0.00563928	0.097331
Adpgk	4.65418e-06	0.0835954	0.159	0.083	0.0639857	0.111354
Rtn4rl1	6.54737e-16	0.083565	0.075	0.013	9.00133e-12	0.0520862
Zc3h15	3.2521e-07	0.0835131	0.399	0.247	0.00447098	0.289008
Anapc5	5.4577e-07	0.0834875	0.332	0.2	0.00750325	0.239756
Bcl2l2	2.67705e-08	0.0833785	0.107	0.04	0.000368041	0.0741227
Acadsb	1.35848e-07	0.0830452	0.179	0.088	0.00186764	0.125377
Armc8	9.1679e-07	0.0830025	0.13	0.06	0.012604	0.0901492
Jmjd8	1.93332e-06	0.0830025	0.121	0.056	0.0265793	0.0876548
Zfp810	8.44013e-08	0.0829925	0.118	0.049	0.00116035	0.0821359
Rptor	3.15484e-08	0.0829718	0.092	0.033	0.000433727	0.065278
Sf3b3	2.2608e-05	0.0828731	0.191	0.111	0.310814	0.134563
Pus10	1.95472e-07	0.0827994	0.121	0.052	0.00268735	0.0841393
Polr3gl	5.71831e-06	0.0826614	0.168	0.09	0.0786154	0.117364
Aco2	1.69763e-05	0.0826417	0.292	0.187	0.23339	0.212882
Mtmr1	4.27044e-06	0.0826213	0.133	0.065	0.05871	0.0933244
Tp53i13	9.85563e-08	0.0825933	0.113	0.046	0.00135495	0.0781293
Atp6ap2	3.13172e-08	0.0825531	0.364	0.21	0.000430549	0.262097
Fkbp9	2.53866e-08	0.0824164	0.127	0.052	0.000349015	0.0881459
Cry1	4.83887e-10	0.082367	0.092	0.028	6.65248e-06	0.0641061
Spryd7	2.02423e-07	0.0823306	0.321	0.187	0.00278291	0.228227
Dhx15	1.36025e-05	0.0822406	0.254	0.156	0.187007	0.180979
Clcn3	5.89054e-07	0.0822084	0.116	0.05	0.00809831	0.0813045
Spidr	7.09909e-09	0.0821806	0.101	0.036	9.75983e-05	0.070116
Cyp3a62	5.17547e-09	0.0819764	0.095	0.032	7.11523e-05	0.0672813
Hells	1.02548e-07	0.0819764	0.09	0.032	0.00140983	0.0656184
Serpinc1	2.46454e-24	0.0819371	0.971	0.55	3.38826e-20	1.09768
Npepl1	8.51133e-06	0.0819224	0.173	0.095	0.117014	0.121371
Dusp3	1.70878e-07	0.0819038	0.257	0.141	0.00234924	0.184154
Cars2	5.78599e-07	0.0818276	0.121	0.054	0.00795458	0.0853111
Agfg2	7.72636e-07	0.0817633	0.191	0.1	0.0106222	0.132219
Gid8	1.33663e-05	0.0816953	0.246	0.149	0.183759	0.172626
Tjp3	1.42571e-12	0.0815389	0.081	0.019	1.96007e-08	0.0560928
Cldnd1	6.58046e-06	0.0814563	0.217	0.125	0.0904682	0.151421
Lmf1	4.8913e-08	0.081193	0.104	0.04	0.000672456	0.0721194
Pex12	1.56282e-09	0.0809391	0.081	0.024	2.14856e-05	0.0572647
Gfm1	2.41621e-07	0.0809239	0.15	0.07	0.00332181	0.104172
Edem2	4.49489e-05	0.0808051	0.171	0.098	0.617957	0.120199
Nrep	2.81511e-10	0.0807627	0.092	0.028	3.87021e-06	0.0641061
Emc6	0.000289703	0.0807493	0.263	0.178	1	0.19402
Slc35f6	3.4424e-06	0.0806923	0.136	0.067	0.0473261	0.0941558
Tmem243	2.28374e-08	0.0806898	0.321	0.18	0.000313969	0.228227
Smg7	1.67851e-06	0.0806586	0.124	0.058	0.0230762	0.0861426
Spns1	1.57801e-06	0.0805259	0.145	0.071	0.0216945	0.100166
Armt1	1.2377e-07	0.0804183	0.11	0.044	0.00170159	0.076126
LOC680039	3.42784e-06	0.0803977	0.162	0.084	0.0471259	0.113358
Pcyt1a	9.20011e-07	0.0802501	0.118	0.053	0.0126483	0.0821359
Dmac2	8.82356e-08	0.0802308	0.113	0.045	0.00121306	0.0781293
L3mbtl2	4.35748e-07	0.0802308	0.113	0.048	0.00599066	0.0781293
LOC100910275	6.70619e-06	0.0802004	0.162	0.086	0.0921968	0.112186
Gtf2a1	4.06446e-06	0.080136	0.199	0.111	0.0558782	0.138229
Nudt7	1.45663e-06	0.0801043	0.13	0.061	0.0200257	0.0913211
Tmco1	5.54505e-08	0.0800435	0.465	0.286	0.000762334	0.338599
Bcl2l1	1.31751e-05	0.0800219	0.162	0.088	0.181131	0.113358
Angel1	8.468e-13	0.0798966	0.075	0.016	1.16418e-08	0.0520862
Enpep	3.0037e-11	0.0798434	0.306	0.149	4.12948e-07	0.220554
Ulk2	5.04121e-07	0.0796407	0.214	0.114	0.00693065	0.148245
Hspe1	1.73859e-06	0.0795898	0.315	0.191	0.0239022	0.232083
RGD1559909	2.67259e-06	0.0795135	0.176	0.093	0.0367428	0.123374
Bsg	3.01197e-11	0.0793287	0.951	0.733	4.14086e-07	1.01578
Cdc42ep1	7.93044e-08	0.0792936	0.171	0.081	0.00109028	0.118196
Shc1	1.70906e-07	0.0792352	0.355	0.211	0.00234962	0.259298
Mxi1	2.82e-06	0.0791754	0.142	0.07	0.0387694	0.0981625
Exoc2	6.47305e-06	0.0790948	0.168	0.09	0.0889916	0.116192
Dmd	8.94134e-07	0.0790764	0.113	0.049	0.0122926	0.080473
Pum2	7.14134e-09	0.0790547	0.474	0.282	9.81792e-05	0.34495
Psat1	8.44124e-09	0.0789467	0.087	0.028	0.00011605	0.0612713
Bfar	5.22793e-06	0.0788949	0.162	0.086	0.0718736	0.113358
Rnf10	1.05557e-06	0.0788747	0.28	0.164	0.0145119	0.197837
Col4a5	1.33006e-11	0.0788656	0.064	0.013	1.82857e-07	0.0475885
Bco2	2.63812e-06	0.0787125	0.121	0.057	0.0362689	0.0853111
Ctf1	3.69797e-11	0.0787042	0.081	0.021	5.08397e-07	0.0560928
Rpa1	3.54798e-06	0.0786677	0.156	0.08	0.0487776	0.108179
Fmr1	6.31589e-06	0.0785729	0.173	0.094	0.0868309	0.121371
Xkr8	5.74804e-09	0.0785453	0.09	0.029	7.90241e-05	0.0621028
Cadm1	5.62419e-07	0.0784757	0.113	0.048	0.00773214	0.0793012
Pnpla3	1.51736e-14	0.0784279	0.058	0.009	2.08607e-10	0.0435819
Letmd1	2.82384e-08	0.078389	0.098	0.036	0.000388222	0.0681127
Lgalsl	1.85609e-06	0.0783236	0.118	0.054	0.0255176	0.0844797
Sumf2	8.15993e-07	0.0781141	0.121	0.054	0.0112183	0.0841393
Mtor	7.29542e-07	0.0780838	0.116	0.051	0.0100297	0.0801326
Mospd2	8.80618e-06	0.0780008	0.171	0.093	0.121067	0.119367
Abcf3	3.96172e-06	0.0779656	0.13	0.063	0.0544657	0.0901492
St3gal1	6.27033e-06	0.0778486	0.243	0.144	0.0862045	0.171794
Mcoln1	1.06283e-07	0.0775931	0.095	0.036	0.00146118	0.0672813
Slc16a1	2.75455e-08	0.0775594	0.092	0.032	0.000378696	0.0641061
Ints6	4.37406e-05	0.0774261	0.165	0.094	0.601346	0.116533
Ror1	1.60661e-13	0.077421	0.066	0.012	2.20877e-09	0.0472481
Pde4dip	8.05387e-08	0.0773768	0.095	0.035	0.00110725	0.0661094
Tdrd7	7.22789e-06	0.0773687	0.127	0.063	0.099369	0.0881459
Wdr37	3.85629e-05	0.0773687	0.118	0.061	0.530163	0.0856515
Tcea1	2.64303e-06	0.0772037	0.338	0.21	0.0363364	0.242591
Slc35e3	1.63466e-09	0.0770868	0.081	0.024	2.24733e-05	0.0560928
Swap70	5.68077e-07	0.0770868	0.176	0.09	0.00780993	0.122202
Trappc8	1.44278e-05	0.0770529	0.168	0.092	0.198353	0.117364
Szrd1	5.71845e-06	0.0770253	0.275	0.167	0.0786172	0.197346
Rbbp5	9.3224e-07	0.0768721	0.11	0.047	0.0128164	0.076126
Plekha8	2.55848e-07	0.0767975	0.095	0.037	0.0035174	0.0672813
Upb1	5.66883e-07	0.0766905	0.197	0.102	0.0077935	0.138569
Prlr	3.41911e-10	0.0766436	0.066	0.016	4.7006e-06	0.0492514
Ciao2a	1.51786e-05	0.0764479	0.338	0.219	0.208675	0.245766
Dnajc11	2.77253e-07	0.0764395	0.104	0.042	0.00381167	0.0721194
Vps26b	7.48193e-06	0.0762063	0.124	0.061	0.102862	0.0873144
Cldn14	6.1575e-08	0.0761807	0.092	0.033	0.000846533	0.065278
Nabp1	2.24772e-08	0.076127	0.197	0.095	0.000309017	0.137397
Zfp266	7.69288e-07	0.076126	0.116	0.051	0.0105762	0.0801326
Alg14	1.82296e-05	0.0760891	0.191	0.109	0.250621	0.133391
Bhlhe40	4.37891e-07	0.0760853	0.107	0.044	0.00602013	0.0752945
RGD1308601	9.44312e-07	0.0760853	0.11	0.047	0.0129824	0.076126
Copz2	2.53698e-07	0.0760732	0.136	0.061	0.00348784	0.0941558
Zkscan3	4.69309e-05	0.0760223	0.15	0.083	0.645206	0.106176
AABR07068272.1	5.50651e-06	0.075894	0.162	0.085	0.0757034	0.113358
Sys1	4.60967e-05	0.0758667	0.26	0.165	0.633737	0.183814
Ppp2r1a	3.34326e-05	0.0758297	0.254	0.159	0.459632	0.179807
Npas2	1.60238e-10	0.0756509	0.078	0.021	2.20295e-06	0.0540895
Clint1	1.18813e-06	0.0754926	0.393	0.246	0.0163344	0.282657
Tnfrsf11a	9.03591e-09	0.0754712	0.075	0.022	0.000124226	0.0544299
Psmd3	6.80308e-05	0.0753622	0.217	0.134	0.935288	0.151421
Smagp	8.17606e-09	0.0752698	0.321	0.175	0.000112404	0.227055
Hnrnpr	1.60051e-05	0.0752674	0.156	0.084	0.220038	0.108179
Rdm1	2.15705e-06	0.0751447	0.162	0.083	0.0296552	0.113358
Slc35a1	5.92475e-05	0.0750239	0.168	0.097	0.814535	0.118536
Sh3yl1	5.92707e-07	0.0749381	0.084	0.031	0.00814854	0.0604399
Mlx	3.67675e-05	0.0748473	0.211	0.127	0.505479	0.150589
Dnajb1	0.000115372	0.0748155	0.165	0.097	1	0.116533
Tor1a	9.72294e-05	0.0747604	0.205	0.127	1	0.144579
AABR07006860.1	6.09029e-06	0.0747522	0.139	0.07	0.0837293	0.0961591
Slc39a8	2.44512e-11	0.0747506	0.353	0.179	3.36155e-07	0.253099
Atp6v0a1	1.02734e-05	0.0747164	0.197	0.112	0.141239	0.139741
Rprd1b	8.18282e-06	0.0746852	0.104	0.048	0.112497	0.0732912
AABR07030091.1	6.23719e-11	0.0746142	0.072	0.018	8.57488e-07	0.0512548
Pcbd2	4.62797e-05	0.0744045	0.24	0.149	0.636253	0.173306
Kidins220	0.000127554	0.0742894	0.208	0.13	1	0.148926
Slc25a30	2.44748e-07	0.0741894	0.092	0.035	0.00336479	0.065278
Tcf7l1	1.68556e-06	0.0740705	0.168	0.086	0.0231731	0.117364
Slc26a8	7.1929e-13	0.0737485	0.066	0.013	9.8888e-09	0.0472481
Myo6	1.78372e-07	0.0737273	0.11	0.044	0.00245226	0.076126
Dohh	1.64922e-05	0.0734343	0.162	0.088	0.226735	0.112186
Il17rc	4.07212e-09	0.073398	0.072	0.02	5.59836e-05	0.0512548
Iba57	5.7137e-07	0.0733937	0.095	0.038	0.0078552	0.0661094
Fam160b2	4.91223e-06	0.0733896	0.116	0.054	0.0675333	0.0801326
Meox2	4.79817e-12	0.073341	0.069	0.015	6.59652e-08	0.0480796
Dnajc30	1.07395e-06	0.0732792	0.104	0.044	0.0147646	0.0721194
Mterf4	1.44075e-05	0.0731664	0.15	0.08	0.198074	0.105344
Chtop	0.000127672	0.0731157	0.217	0.136	1	0.154936
Mmp14	1.99243e-05	0.0731112	0.127	0.065	0.273919	0.0881459
Fam136a	5.41542e-05	0.0730574	0.139	0.075	0.744512	0.097331
B3galnt2	1.04354e-06	0.072996	0.095	0.039	0.0143466	0.0661094
Pnpo	2.76135e-05	0.0727952	0.168	0.094	0.37963	0.118536
Bcl9l	6.14527e-06	0.0724433	0.118	0.056	0.0844852	0.0821359
Rdh14	1.18467e-05	0.0724433	0.118	0.058	0.162868	0.0821359
Palm2	6.27257e-11	0.0723541	0.072	0.018	8.62353e-07	0.0500829
Mccc1	5.80297e-06	0.0722787	0.121	0.058	0.0797792	0.0841393
Ttc19	1.73929e-08	0.0722455	0.081	0.026	0.000239118	0.0560928
Pomk	8.35529e-06	0.0721574	0.107	0.049	0.114868	0.0752945
Lrp2	5.6695e-10	0.0719481	0.072	0.019	7.79442e-06	0.0500829
Manba	1.3749e-05	0.0718906	0.121	0.06	0.189021	0.0841393
Cipc	4.64671e-07	0.0715723	0.092	0.036	0.0063883	0.0641061
Cog6	1.57852e-05	0.0715369	0.104	0.049	0.217015	0.0732912
Akr7a2	5.92189e-12	0.0713731	0.52	0.286	8.14141e-08	0.390725
Xpnpep3	2.37687e-07	0.0713399	0.09	0.033	0.00326772	0.0621028
Sdf4	6.78123e-06	0.0713243	0.428	0.282	0.0932283	0.319247
Exoc5	2.10561e-05	0.0712525	0.199	0.116	0.289479	0.139401
Tpk1	1.33926e-07	0.0711062	0.087	0.031	0.00184122	0.0600995
Slc39a11	6.3909e-07	0.0711062	0.087	0.033	0.00878621	0.0600995
Dynlt3	6.05191e-06	0.0711024	0.205	0.116	0.0832016	0.142235
Mt1m	2.53923e-12	0.0710672	0.066	0.013	3.49094e-08	0.0460763
Eif2b5	0.000138327	0.0709274	0.133	0.074	1	0.0944962
Sult1a1	1.64889e-19	0.0708786	0.867	0.469	2.26689e-15	0.805699
Pole3	2.60956e-05	0.0708764	0.162	0.09	0.358762	0.114529
Galnt2	6.91495e-06	0.0708352	0.272	0.165	0.0950667	0.191827
Nrip1	2.28917e-05	0.0707643	0.191	0.11	0.314714	0.132219
Bcl6b	7.23168e-07	0.0707266	0.121	0.054	0.00994211	0.0841393
Pycr3	1.04935e-05	0.0707029	0.136	0.069	0.144265	0.0941558
Mpdu1	0.000310728	0.0707001	0.173	0.107	1	0.124886
Mpdz	8.17453e-07	0.0706818	0.101	0.042	0.0112383	0.070116
Ptges2	1.88714e-05	0.0706583	0.113	0.055	0.259444	0.0793012
Lamtor2	8.37946e-09	0.0706354	0.902	0.663	0.000115201	0.858194
Zdhhc16	4.16014e-06	0.0705195	0.104	0.046	0.0571937	0.0721194
Miox	7.15868e-11	0.0704918	0.069	0.016	9.84176e-07	0.0480796
Dym	5.19677e-05	0.0704084	0.127	0.067	0.714452	0.0881459
Ankrd24	5.21221e-06	0.0701975	0.11	0.05	0.0716574	0.076126
Dhrs1	1.23524e-05	0.0701637	0.139	0.071	0.169821	0.0961591
Elp2	0.00012717	0.0700936	0.13	0.072	1	0.0913211
Rab14	1.18784e-08	0.069999	0.587	0.356	0.000163304	0.445495
Srp54a	0.000102148	0.0699663	0.176	0.104	1	0.125718
RGD1560212	0.000220239	0.0698733	0.205	0.13	1	0.143407
Tnfaip2	4.41339e-06	0.0698058	0.11	0.05	0.0606753	0.076126
Gars	0.000266764	0.0697484	0.173	0.106	1	0.123715
Sec23ip	4.55206e-05	0.0697208	0.118	0.061	0.625817	0.0821359
Asb7	2.95664e-06	0.0695727	0.107	0.047	0.0406479	0.0741227
Kdm3b	0.000312674	0.0695461	0.142	0.083	1	0.101678
Atp9b	1.29325e-05	0.0694072	0.124	0.062	0.177796	0.0861426
Npepps	5.6981e-05	0.0693808	0.179	0.105	0.783374	0.125377
Ddx6	6.59103e-06	0.0692743	0.269	0.162	0.0906134	0.189824
RGD1564854	1.11543e-12	0.069193	0.064	0.012	1.53349e-08	0.0440729
Ptpn9	1.77556e-05	0.0690999	0.116	0.057	0.244103	0.0801326
Cacybp	2.55328e-05	0.0689905	0.355	0.236	0.351024	0.263986
Zfp758	0.000146582	0.0688663	0.09	0.044	1	0.0656184
Nedd1	1.14041e-05	0.0685516	0.101	0.046	0.156783	0.0712879
Nfkbiz	2.1992e-07	0.0684075	0.133	0.059	0.00302347	0.0933244
Gusb	0.000159024	0.0682638	0.153	0.089	1	0.106176
Zc3hav1	5.87291e-05	0.0681592	0.223	0.137	0.807407	0.156599
Nedd4l	3.28201e-06	0.0681583	0.104	0.046	0.0451211	0.0721194
Rell1	2.32653e-05	0.0679558	0.142	0.075	0.319851	0.0993343
Map4k3	3.8285e-05	0.0678749	0.136	0.072	0.526342	0.0953277
Ddt	4.80058e-20	0.0678578	0.994	0.706	6.59983e-16	1.44217
Rpp14	3.26626e-05	0.0677107	0.127	0.066	0.449046	0.0881459
Arsa	9.74936e-05	0.0675926	0.156	0.09	1	0.109351
Hexim1	5.08139e-05	0.0675137	0.217	0.132	0.69859	0.151421
Mrps36	2.31971e-05	0.0671595	0.266	0.165	0.318913	0.186649
Sigirr	4.6864e-05	0.0671542	0.113	0.057	0.644287	0.0793012
Ift20	1.20896e-06	0.0671481	0.41	0.261	0.0166208	0.306055
Klf10	6.01288e-05	0.0668792	0.136	0.073	0.826651	0.0941558
Wfdc2	3.18744e-07	0.0667639	0.367	0.219	0.00438209	0.285381
Thpol1	5.44793e-09	0.0667443	0.058	0.014	7.48981e-05	0.04241
Nuak1	1.27118e-07	0.0666806	0.069	0.022	0.00174762	0.0492514
Fbxw8	3.62163e-06	0.0666475	0.095	0.04	0.0497901	0.0661094
Mtmr9	2.8916e-05	0.0664974	0.133	0.069	0.397538	0.0933244
Fbxo4	4.70759e-07	0.0663106	0.087	0.032	0.006472	0.0600995
Thnsl2	1.05891e-06	0.0663106	0.084	0.032	0.0145579	0.059268
Dolpp1	4.2826e-06	0.0663106	0.087	0.036	0.0588772	0.0600995
Tra2b	6.40964e-06	0.0662551	0.318	0.198	0.0881197	0.225052
Rbbp9	4.27928e-06	0.0662516	0.095	0.041	0.0588315	0.0661094
Tgif1	0.000407957	0.0661157	0.13	0.075	1	0.0924929
Gpr146	5.65253e-05	0.0661006	0.095	0.046	0.77711	0.0672813
Fam83h	1.3111e-10	0.0660845	0.058	0.012	1.8025e-06	0.0412382
Tsr1	5.75202e-05	0.0660803	0.118	0.061	0.790788	0.0833078
Erf	3.49088e-05	0.0660439	0.104	0.05	0.479925	0.0732912
Prkcsh	0.000276177	0.0659584	0.269	0.179	1	0.191827
Tmem37	2.66127e-06	0.0658258	0.327	0.2	0.0365872	0.243953
Arfgef1	5.99014e-05	0.0658082	0.243	0.152	0.823525	0.170622
Rrn3	5.68766e-05	0.0656937	0.121	0.063	0.781939	0.0841393
AC141489.1	3.00759e-08	0.0656908	0.445	0.268	0.000413483	0.331948
Arl2bp	8.93444e-05	0.065539	0.145	0.081	1	0.101338
Klhl9	0.000501173	0.0655225	0.182	0.115	1	0.130556
Esr1	6.28602e-10	0.0655215	0.064	0.015	8.64202e-06	0.0440729
Neurl2	1.37961e-06	0.0655128	0.087	0.034	0.0189669	0.0600995
Ric8a	0.000198456	0.0654396	0.162	0.096	1	0.113358
Med4	0.000291578	0.0653966	0.147	0.087	1	0.103341
Khdc4	3.0554e-05	0.06502	0.15	0.082	0.420057	0.104172
Slc38a7	1.98082e-05	0.0649651	0.09	0.04	0.272323	0.0621028
Atp2b2	1.6165e-05	0.0648643	0.081	0.034	0.222236	0.0572647
Mtrr	1.40937e-05	0.0648168	0.092	0.041	0.19376	0.0641061
Prps1	1.40134e-06	0.0643609	0.078	0.029	0.0192656	0.0540895
Emc3	0.000251977	0.0643394	0.182	0.112	1	0.128553
Actn4	5.48713e-14	0.0642253	0.555	0.295	7.54371e-10	0.420624
Btg1	3.52294e-22	0.0641618	0.925	0.582	4.84333e-18	0.937207
Glo1	1.12437e-08	0.0641435	0.471	0.278	0.000154578	0.340603
Golga4	2.10548e-05	0.0639463	0.243	0.148	0.289461	0.171794
Tlk2	0.000227535	0.0639288	0.139	0.08	1	0.097331
Dstn	1.11347e-07	0.0638856	0.815	0.572	0.00153079	0.698413
Kyat3	4.45315e-06	0.063877	0.249	0.144	0.0612219	0.180488
AABR07005779.2	0.000422928	0.0638162	0.165	0.101	1	0.115361
Ctr9	0.000173879	0.0636935	0.251	0.163	1	0.176632
Eif1a	0.000178499	0.0635762	0.197	0.121	1	0.136225
Rad51d	3.99219e-07	0.0634485	0.072	0.024	0.00548846	0.0500829
Fem1c	0.000320809	0.0634118	0.142	0.083	1	0.0993343
Tmem231	1.16103e-10	0.0633747	0.055	0.011	1.59618e-06	0.0392349
Snta1	1.64975e-08	0.0633381	0.066	0.019	0.000226807	0.0460763
Adam11	2.51589e-05	0.0633381	0.046	0.015	0.345885	0.0393887
Fbxo38	0.000110204	0.0631638	0.11	0.057	1	0.076126
Dcaf10	1.32042e-05	0.0631223	0.087	0.037	0.181531	0.0600995
Mien1	4.10506e-06	0.0630839	0.41	0.263	0.0564364	0.295849
AABR07021988.1	3.52239e-05	0.0628521	0.124	0.064	0.484258	0.0861426
Paip1	0.000262702	0.0628396	0.225	0.145	1	0.160946
Apol9a	7.48063e-05	0.0628378	0.153	0.086	1	0.110523
Zfp523	1.4654e-06	0.0627552	0.078	0.029	0.0201463	0.0540895
Atf1	0.000214742	0.0626211	0.188	0.116	1	0.132559
Inmt	4.73667e-08	0.0625269	0.064	0.018	0.000651198	0.0452448
Imp4	0.000618949	0.0624665	0.162	0.1	1	0.113358
Selenof	3.17964e-09	0.0624545	0.806	0.529	4.37137e-05	0.684469
Ppp2r2a	0.00186239	0.0623881	0.179	0.119	1	0.128893
Bco1	2.00133e-07	0.0623843	0.107	0.043	0.00275143	0.0752945
Tmem62	6.8177e-06	0.0623263	0.087	0.036	0.0937297	0.0600995
Atp5mc2	1.28209e-08	0.0622384	0.986	0.784	0.000176262	1.12668
Smco4	4.42127e-05	0.0622025	0.277	0.176	0.607837	0.201353
AABR07019061.1	1.32661e-05	0.0621849	0.09	0.039	0.182382	0.0621028
Znf740	8.0746e-05	0.0621588	0.098	0.048	1	0.0681127
Sp1	0.000496815	0.0621404	0.22	0.144	1	0.158943
Pdzk1	5.05627e-07	0.0620953	0.075	0.026	0.00695136	0.0520862
Apbb3	2.48619e-06	0.0620696	0.081	0.031	0.0341801	0.0572647
Manf	1.21091e-07	0.0620469	0.607	0.381	0.00166476	0.468893
Serinc5	0.000147969	0.0620342	0.136	0.076	1	0.0964996
Slc30a3	1.59166e-14	0.062029	0.052	0.007	2.18821e-10	0.0360597
Fbxo22	0.000690154	0.061987	0.156	0.096	1	0.109351
Hexd	1.18499e-06	0.061953	0.078	0.029	0.0162913	0.0540895
RGD1311251	7.34026e-06	0.0619285	0.081	0.033	0.100914	0.0584366
Phlpp1	3.128e-05	0.0618806	0.104	0.05	0.430038	0.0721194
Pdxdc1	0.000340954	0.0618806	0.098	0.052	1	0.0704565
Timm9	0.000173737	0.0618553	0.162	0.095	1	0.112186
Pacsin2	0.000255311	0.0618115	0.179	0.11	1	0.124206
Abca2	8.5207e-05	0.0616268	0.101	0.05	1	0.070116
Wfdc3	4.51204e-14	0.0616182	0.052	0.007	6.20316e-10	0.0360597
RGD1565641	0.000763747	0.0615379	0.266	0.183	1	0.197687
Cutc	0.000280007	0.0615228	0.142	0.082	1	0.0993343
Nfe2l1	4.16536e-05	0.0614688	0.113	0.056	0.572653	0.0781293
RGD1565784	0.000222607	0.0613897	0.199	0.124	1	0.140573
Unc5cl	7.54426e-10	0.0613309	0.055	0.012	1.03718e-05	0.0392349
Atp5me	2.66569e-06	0.0611979	0.835	0.632	0.0366479	0.802979
Mfn2	1.88928e-07	0.0611697	0.069	0.022	0.00259738	0.0480796
Ifrd2	6.25103e-05	0.061012	0.075	0.033	0.859392	0.0544299
Prpf19	0.000839516	0.0609422	0.24	0.163	1	0.172966
Sppl3	0.000214632	0.0609364	0.188	0.116	1	0.131387
Hint3	0.000650739	0.0608108	0.182	0.116	1	0.130896
Phospho2	3.63744e-06	0.0607506	0.078	0.03	0.0500075	0.0540895
Kdm1b	2.57453e-05	0.0605987	0.09	0.04	0.353946	0.0621028
Ss18l2	7.96381e-06	0.060578	0.39	0.254	0.109486	0.29052
Pigs	0.000587652	0.0605329	0.133	0.078	1	0.0921525
Rnf216	0.000272439	0.0603905	0.145	0.084	1	0.100166
Zfp703	7.96008e-05	0.0603268	0.095	0.046	1	0.0661094
Pmm2	0.000294409	0.0602718	0.139	0.08	1	0.0961591
Vasn	2.23304e-08	0.0602347	0.064	0.018	0.000306998	0.0440729
Mrpl44	0.000528572	0.0601327	0.145	0.086	1	0.10251
Mtmr3	0.000244395	0.0600133	0.145	0.084	1	0.100166
Slc11a2	7.13284e-05	0.0599327	0.095	0.046	0.980624	0.0661094
Dnajb4	0.000101276	0.0599244	0.104	0.053	1	0.0721194
Mgll	3.77531e-05	0.0599083	0.121	0.062	0.519029	0.0841393
Cyp20a1	0.0001305	0.0599004	0.13	0.071	1	0.0901492
Zwint	0.000570405	0.0598628	0.168	0.104	1	0.118536
P3h1	7.54581e-05	0.0597989	0.098	0.048	1	0.0681127
Ptpn4	0.000142499	0.0597777	0.121	0.065	1	0.0853111
Arid1b	0.00087288	0.0597318	0.176	0.113	1	0.125718
Masp2	2.50477e-11	0.059639	0.471	0.246	3.44356e-07	0.346122
Zmiz2	0.000617936	0.0596249	0.156	0.096	1	0.110523
Vipas39	0.000586097	0.0595335	0.101	0.055	1	0.0712879
Yipf6	0.000108043	0.0594059	0.098	0.049	1	0.0681127
Mrpl53	0.000114167	0.0593538	0.22	0.137	1	0.152252
Hus1	3.78233e-05	0.0592771	0.092	0.043	0.519995	0.0641061
Kctd3	1.73624e-06	0.0591511	0.069	0.024	0.0238698	0.0480796
Rbbp8	9.71966e-05	0.0591347	0.139	0.076	1	0.0961591
Spast	0.000494655	0.0591347	0.136	0.08	1	0.0953277
Clec2dl1	1.2951e-09	0.0590185	0.055	0.012	1.7805e-05	0.038063
Tbc1d14	0.000710544	0.0590044	0.171	0.108	1	0.120539
Elk4	0.000972794	0.0589992	0.211	0.141	1	0.153273
Pigm	4.85396e-07	0.0588822	0.066	0.022	0.00667323	0.0460763
Fbxl5	6.78251e-05	0.0587606	0.182	0.107	0.932459	0.126209
Nmnat1	2.02067e-05	0.0587499	0.087	0.038	0.277802	0.0600995
Timm13	8.92114e-07	0.0586714	0.754	0.537	0.0122648	0.637479
Tmem192	0.000293269	0.0586497	0.231	0.15	1	0.162609
Elmo3	1.95286e-05	0.0586183	0.09	0.04	0.26848	0.0621028
Mpzl2	1.57714e-06	0.058614	0.072	0.026	0.0216826	0.0500829
Tmem42	0.000743414	0.058511	0.159	0.099	1	0.111354
Dcxr	4.57425e-08	0.0585061	0.442	0.263	0.000628868	0.339961
Ikbkb	0.000200578	0.0584996	0.127	0.07	1	0.0881459
Snx19	1.46629e-05	0.058481	0.075	0.03	0.201585	0.0520862
Pla2g4c	2.30598e-06	0.0584745	0.046	0.013	0.0317026	0.0364001
Pigk	0.00257212	0.0584028	0.185	0.125	1	0.133731
Nr1h3	1.18837e-18	0.0583848	0.41	0.177	1.63378e-14	0.298533
Tgfbr1	0.000145785	0.0583772	0.139	0.078	1	0.0961591
Gnpat	0.000790821	0.0583572	0.087	0.046	1	0.0636151
Slc39a1	2.41891e-08	0.0582681	0.37	0.212	0.000332551	0.270487
Fam20a	1.62925e-06	0.0582119	0.072	0.026	0.0223989	0.0500829
Hdhd2	0.00154954	0.0581229	0.13	0.08	1	0.0921525
Yeats2	0.000151111	0.0580928	0.092	0.046	1	0.0641061
Otud5	0.000754528	0.0580247	0.173	0.11	1	0.120199
Rps27l	1.48366e-05	0.0579655	0.829	0.634	0.203973	0.80442
Dvl3	0.000137016	0.0579636	0.095	0.047	1	0.0661094
Slc45a3	8.5312e-06	0.0579489	0.075	0.03	0.117287	0.0532581
Pign	1.39631e-06	0.0579413	0.069	0.024	0.0191965	0.0480796
Pir	2.37044e-05	0.0578269	0.09	0.04	0.325888	0.0621028
Fam149b1	0.000315348	0.0576982	0.09	0.045	1	0.0632746
Pold4	6.81806e-06	0.057639	0.358	0.227	0.0937347	0.26013
Trim41	0.000329438	0.0576104	0.13	0.074	1	0.0901492
Inafm1	2.39095e-05	0.0575597	0.087	0.038	0.328708	0.0600995
Ampd2	0.000486832	0.0575597	0.081	0.04	1	0.0584366
Gdpd1	3.71752e-06	0.0575383	0.069	0.025	0.0511085	0.0480796
Atg16l1	0.000153792	0.0573037	0.092	0.046	1	0.0641061
Zc3h18	0.000524553	0.0572663	0.156	0.095	1	0.108179
LOC108349244	0.000257962	0.0572291	0.13	0.073	1	0.0901492
Lrp6	0.000122029	0.0571902	0.101	0.051	1	0.0712879
Mtpap	0.000394314	0.0571902	0.104	0.056	1	0.0721194
Zc3h7b	0.000797182	0.05712	0.139	0.084	1	0.097331
Stk25	0.000130821	0.056999	0.145	0.081	1	0.100166
Nfyc	0.00103563	0.056999	0.145	0.089	1	0.100166
Dolk	0.000567723	0.0569402	0.11	0.061	1	0.076126
Tars2	0.000798582	0.0569402	0.11	0.062	1	0.076126
Dram2	0.00187973	0.0568359	0.188	0.125	1	0.132559
Serhl2	1.55262e-05	0.0567668	0.087	0.037	0.213454	0.0600995
Nudcd1	4.77378e-06	0.0567325	0.069	0.026	0.06563	0.0480796
Pomt1	7.45523e-06	0.0567325	0.069	0.026	0.102494	0.0480796
Chchd5	0.00276436	0.0567208	0.179	0.121	1	0.131237
Gosr1	0.000675542	0.0566757	0.104	0.057	1	0.0732912
Mrpl12	4.38122e-05	0.0566658	0.344	0.226	0.60233	0.245426
Ufl1	0.00644428	0.0566064	0.185	0.13	1	0.134072
Zfp277	0.000863358	0.0564481	0.121	0.071	1	0.0841393
Rassf7	1.5039e-08	0.0564376	0.058	0.015	0.000206756	0.0400663
Usp5	0.0017892	0.0563462	0.13	0.08	1	0.0913211
Brpf3	5.34501e-06	0.0562028	0.072	0.027	0.0734832	0.0500829
Dtd2	0.000799067	0.0561641	0.107	0.06	1	0.0752945
Ergic3	0.00182515	0.0561018	0.225	0.156	1	0.162118
Paxip1	8.43409e-06	0.0560766	0.075	0.03	0.115952	0.0520862
Hdac2	0.00147243	0.0560422	0.199	0.133	1	0.144088
Abca8a	3.21177e-13	0.0560259	0.436	0.222	4.41554e-09	0.330776
Smim12	0.00154287	0.0560011	0.185	0.122	1	0.1329
Cyp17a1	0.000343908	0.0559031	0.046	0.018	1	0.0372315
Tmem126b	0.000877211	0.0558929	0.153	0.095	1	0.106176
Ca6	3.82377e-07	0.0557763	0.064	0.02	0.00525691	0.0440729
Tbrg4	0.000308269	0.0555783	0.087	0.043	1	0.0600995
Slc25a13	9.82627e-05	0.0555197	0.15	0.084	1	0.105344
Pcsk7	0.000412952	0.0554824	0.098	0.052	1	0.0681127
Shroom3	4.07199e-05	0.0552759	0.072	0.03	0.559818	0.0512548
Rchy1	0.00111986	0.0551744	0.159	0.1	1	0.111354
Mfsd13a	0.000116062	0.0551526	0.078	0.036	1	0.0540895
Fastkd3	0.000155471	0.0551526	0.078	0.036	1	0.0540895
Keap1	0.000691486	0.0551183	0.145	0.087	1	0.100166
Gcat	4.09308e-05	0.0551165	0.173	0.098	0.562716	0.123715
Strap	0.000355165	0.0550862	0.277	0.186	1	0.195834
Ryk	0.000151803	0.0550605	0.09	0.044	1	0.0621028
Dnlz	0.00109364	0.0550319	0.153	0.096	1	0.107348
Rnf114	0.00116821	0.0550028	0.145	0.089	1	0.101338
Acvr1b	2.7323e-05	0.0549988	0.072	0.03	0.375636	0.0500829
Zfp386	0.000454487	0.0549433	0.127	0.073	1	0.0893177
Cbfb	0.0008957	0.0549222	0.194	0.126	1	0.135394
Adsl	0.000233995	0.0549129	0.121	0.067	1	0.0841393
Wipi1	5.84578e-05	0.0549078	0.084	0.038	0.803678	0.0580962
Washc5	0.000157604	0.0549078	0.084	0.04	1	0.0580962
Acot7	0.000188799	0.0548268	0.133	0.074	1	0.0921525
Rasd1	1.74268e-07	0.0548102	0.058	0.016	0.00239583	0.0400663
Cnot7	0.00106297	0.0548042	0.159	0.1	1	0.111354
Elovl6	5.9167e-06	0.0546861	0.058	0.02	0.0813428	0.0412382
Smim8	0.00108614	0.0546244	0.202	0.134	1	0.14492
Dpagt1	4.63162e-05	0.0545313	0.185	0.107	0.636755	0.129384
Pithd1	0.000723977	0.0544955	0.11	0.062	1	0.0772979
Smpd3	6.01771e-10	0.0544913	0.043	0.007	8.27314e-06	0.0312216
Cdk10	0.000816537	0.0544611	0.104	0.058	1	0.0721194
Fgfrl1	9.74519e-07	0.0544037	0.058	0.018	0.0133977	0.0400663
Tnpo3	0.00249551	0.0542787	0.179	0.12	1	0.126549
N4bp2	0.000326349	0.054271	0.087	0.043	1	0.0612713
Naa15	0.00435304	0.0541693	0.176	0.121	1	0.12689
Bloc1s6	0.000477408	0.054152	0.09	0.046	1	0.0632746
AABR07061950.1	2.82463e-05	0.0541459	0.121	0.061	0.388329	0.0841393
Map2k1	0.000463952	0.0541347	0.179	0.112	1	0.124206
LOC100910944	2.69724e-07	0.0540431	0.552	0.357	0.00370817	0.43684
Trim25	0.000641157	0.0539892	0.171	0.106	1	0.119367
Ubap1	0.000707937	0.0539159	0.098	0.053	1	0.0681127
Mycbp	0.000966443	0.0536229	0.168	0.106	1	0.118536
Celf1	0.00128042	0.0535665	0.101	0.057	1	0.0724598
Ccdc43	0.000473487	0.0535246	0.098	0.052	1	0.0681127
Lrig3	1.03805e-05	0.0534702	0.058	0.02	0.142711	0.0412382
Snai2	5.10879e-08	0.0534257	0.052	0.013	0.000702357	0.0360597
AABR07037436.1	0.00176241	0.0534215	0.124	0.075	1	0.0884863
Ndel1	0.000436952	0.0533785	0.197	0.125	1	0.137397
Rfc1	3.0148e-05	0.0533158	0.277	0.174	0.414475	0.197006
Sectm1b	6.86523e-08	0.0533048	0.055	0.014	0.000943832	0.038063
Maip1	0.00134088	0.0527723	0.127	0.077	1	0.0881459
Lpin1	5.00447e-06	0.05276	0.078	0.03	0.0688015	0.0540895
Cab39	0.000575125	0.052743	0.315	0.221	1	0.234767
Fgf1	9.68769e-10	0.0527282	0.046	0.009	1.33186e-05	0.0332249
Ehbp1	0.000126064	0.0527085	0.136	0.075	1	0.0953277
Psme3	0.00302644	0.0525987	0.139	0.089	1	0.097331
Slc16a2	7.0981e-06	0.0525936	0.072	0.028	0.0975846	0.0500829
Lgr4	9.73475e-05	0.0525936	0.072	0.032	1	0.0500829
Lepr	1.37015e-06	0.0525424	0.061	0.02	0.0188368	0.0432415
Cmtm8	5.49869e-05	0.0525245	0.171	0.097	0.75596	0.119367
Slc12a2	0.000516903	0.0524136	0.087	0.044	1	0.0600995
Tbce	0.00181104	0.0521786	0.11	0.065	1	0.0772979
Rpusd3	0.000436787	0.0519603	0.095	0.05	1	0.0672813
Acyp2	2.37215e-05	0.0517928	0.072	0.029	0.326123	0.0500829
Polr2b	0.000981135	0.0517928	0.153	0.095	1	0.106176
Tmx4	0.000701721	0.0517382	0.124	0.072	1	0.0861426
Adamts7	7.2389e-05	0.0517351	0.061	0.024	0.995204	0.0432415
Dnajc21	0.000876549	0.0516885	0.171	0.108	1	0.120539
Hoga1	5.34223e-07	0.0516071	0.298	0.171	0.0073445	0.215716
Cpsf4	0.00364071	0.0514761	0.156	0.103	1	0.110523
Stip1	0.00170839	0.0514206	0.153	0.097	1	0.106176
Tmem69	0.000137413	0.0513925	0.072	0.032	1	0.0500829
Nxt2	7.9139e-05	0.0513402	0.084	0.038	1	0.0580962
Ciapin1	0.00410656	0.051307	0.13	0.083	1	0.0924929
Drg1	0.00121447	0.0512389	0.107	0.061	1	0.0741227
Abcc9	2.31714e-06	0.0512286	0.081	0.031	0.0318561	0.0584366
Ubr7	0.00352664	0.0511787	0.092	0.054	1	0.0664498
Rbm18	0.00128743	0.0511299	0.11	0.063	1	0.076126
Eif3b	0.00147378	0.0510546	0.234	0.16	1	0.166956
Rab11b	0.000874277	0.0510126	0.246	0.166	1	0.174629
Cdc37l1	0.000732587	0.0509893	0.142	0.085	1	0.0993343
Ptcd3	0.00132956	0.0509293	0.136	0.083	1	0.0941558
Maco1	0.000483009	0.0508338	0.087	0.044	1	0.0600995
Smim22	0.000112041	0.0507881	0.098	0.049	1	0.0681127
Gzf1	0.000757863	0.0506146	0.092	0.049	1	0.0641061
Rnf185	0.000447875	0.0505714	0.104	0.056	1	0.0721194
Dcun1d1	0.000830938	0.0503976	0.098	0.054	1	0.0681127
Ccnt2	0.000506202	0.0501934	0.182	0.114	1	0.128553
Dus1l	0.00151712	0.050137	0.147	0.092	1	0.102169
Spg11	0.000483009	0.0500446	0.087	0.044	1	0.0600995
Tlr3	0.000195312	0.0499707	0.11	0.058	1	0.076126
Smim7	0.00220607	0.0499329	0.153	0.098	1	0.106176
Cyc1	4.80241e-05	0.0497889	0.462	0.318	0.660235	0.347143
Nudt16l1	0.00305135	0.0497605	0.116	0.071	1	0.0801326
Lrrc42	0.00149014	0.049727	0.127	0.077	1	0.0881459
Ttc38	2.71355e-05	0.0497188	0.064	0.024	0.373059	0.0440729
Ing1	0.000496695	0.0496989	0.168	0.103	1	0.117364
Tmem56	4.33918e-05	0.0496841	0.072	0.03	0.59655	0.0512548
Tm2d1	0.00234898	0.0496368	0.191	0.128	1	0.133391
Klhl12	0.0002878	0.0493929	0.069	0.032	1	0.0492514
Zdhhc4	0.00110406	0.0492268	0.098	0.055	1	0.0681127
Miga2	0.000152676	0.0492077	0.066	0.029	1	0.0460763
Cfap36	0.00175927	0.0491164	0.145	0.09	1	0.100166
Tor2a	0.003843	0.0490902	0.156	0.103	1	0.108179
Usp16	0.00193825	0.0490858	0.191	0.127	1	0.135734
Pdik1l	0.000401616	0.0489934	0.072	0.034	1	0.0500829
Pskh1	0.000404593	0.0489934	0.072	0.034	1	0.0500829
Gtf2e2	0.000720919	0.0489667	0.127	0.074	1	0.0881459
RGD1305464	0.00116501	0.048887	0.072	0.036	1	0.0512548
Tdrd15	9.59933e-07	0.0488061	0.066	0.022	0.0131972	0.0460763
LOC100909712	6.31329e-05	0.0487651	0.263	0.166	0.867952	0.186989
Zfp771	0.000633835	0.048757	0.09	0.047	1	0.0621028
Rngtt	0.00115748	0.048757	0.09	0.049	1	0.0621028
Tc2n	1.08245e-07	0.0487484	0.046	0.011	0.00148815	0.032053
Nacc2	0.000148972	0.0486997	0.069	0.03	1	0.0480796
Mphosph8	0.000468123	0.0486761	0.081	0.04	1	0.0560928
Vps50	0.000775506	0.0486531	0.092	0.049	1	0.0641061
AC095947.4	1.22496e-06	0.0486401	0.049	0.014	0.0168407	0.0340564
Ddx47	0.00301999	0.0485867	0.127	0.08	1	0.0881459
AABR07001099.2	0.00222281	0.0485282	0.104	0.061	1	0.0732912
C1qbp	1.74235e-06	0.0485258	0.382	0.239	0.0239538	0.281675
Amotl2	5.37214e-07	0.0484848	0.185	0.094	0.00738562	0.128212
Zbtb21	0.00069796	0.0484675	0.087	0.045	1	0.0600995
Slc27a1	0.00152214	0.0484675	0.084	0.045	1	0.059268
Tmtc3	0.000459047	0.048368	0.145	0.085	1	0.100166
Xpo4	0.00192856	0.0481587	0.092	0.052	1	0.065278
Atf4	2.51569e-05	0.0481579	0.428	0.284	0.345858	0.318416
Gtf3c6	0.00224838	0.0481244	0.118	0.072	1	0.0821359
Mb21d2	0.000289179	0.0480904	0.075	0.035	1	0.0520862
Ranbp2	1.1086e-05	0.0479909	0.399	0.257	0.152411	0.289839
Icmt	0.000400264	0.0479869	0.078	0.038	1	0.0540895
Pgk1	9.57339e-09	0.0479539	0.806	0.514	0.000131615	0.656419
Acsm3	8.53717e-14	0.0478386	0.035	0.003	1.17369e-09	0.0252117
LOC108348078	0.0123189	0.0477746	0.165	0.117	1	0.117705
Trhde	2.76952e-06	0.0477185	0.052	0.016	0.0380754	0.0360597
Prune1	9.30546e-05	0.0477052	0.064	0.026	1	0.0440729
Smg5	0.00199004	0.0476671	0.098	0.056	1	0.0681127
Edrf1	0.000310098	0.0475898	0.078	0.037	1	0.0540895
Tmem254	0.0038204	0.0475869	0.173	0.117	1	0.122543
Rgs16	3.51715e-08	0.0475207	0.04	0.008	0.000483537	0.0303901
Fpgt	0.000179065	0.0474986	0.069	0.031	1	0.0480796
Pdzd8	0.00241554	0.0474473	0.127	0.079	1	0.0881459
Ddx1	0.00231147	0.0474282	0.15	0.096	1	0.104172
Foxp4	0.000200845	0.0473961	0.072	0.033	1	0.0500829
Poc1b	0.00267837	0.0473865	0.078	0.042	1	0.0564332
Nudt16	0.00144328	0.0473772	0.095	0.053	1	0.0661094
Fam107b	0.00111134	0.0472711	0.234	0.158	1	0.166956
Otud7b	0.00040332	0.0471929	0.078	0.038	1	0.0540895
Thap12	0.00134641	0.0471643	0.124	0.074	1	0.0861426
Nup153	0.00329622	0.0471509	0.147	0.096	1	0.102169
Sgsm2	3.75326e-05	0.047105	0.058	0.022	0.515999	0.0400663
Casp3	0.000616332	0.0470452	0.171	0.106	1	0.119367
Rab28	0.00265259	0.0470245	0.208	0.142	1	0.148926
Epha1	6.20739e-05	0.0470025	0.061	0.024	0.853393	0.0420696
Mmd2	3.14355e-07	0.0469095	0.035	0.007	0.00432176	0.0263835
Abcb10	0.000737165	0.0468963	0.075	0.037	1	0.0520862
Eif1ax	0.00207942	0.0468648	0.168	0.109	1	0.116192
P2rx7	1.83093e-07	0.0467029	0.046	0.011	0.00251716	0.032053
Ncor2	0.00590285	0.0466844	0.145	0.096	1	0.10251
Tmem120a	0.00287031	0.0465941	0.118	0.073	1	0.0821359
Rps6kb1	0.00267586	0.0464985	0.11	0.066	1	0.076126
Rnf181	0.000574044	0.046413	0.246	0.164	1	0.172626
Fbxo11	0.00336661	0.046318	0.179	0.121	1	0.126549
Supv3l1	0.000688447	0.0462985	0.069	0.033	1	0.0480796
Bmpr1a	7.12471e-07	0.0462941	0.046	0.012	0.00979506	0.032053
Wrnip1	0.000721369	0.0461994	0.072	0.035	1	0.0500829
Rhbdd3	0.00192194	0.0461008	0.075	0.04	1	0.0520862
Cdk9	0.00775848	0.0460592	0.202	0.144	1	0.145751
Camsap3	2.16424e-08	0.0459862	0.043	0.009	0.000297539	0.0300497
Polr1c	0.007043	0.0459176	0.101	0.063	1	0.0712879
Arel1	0.00153815	0.0459051	0.081	0.043	1	0.0560928
RGD1306502	0.00019886	0.0458922	0.058	0.024	1	0.0400663
Arap1	0.000490913	0.0458922	0.231	0.151	1	0.161437
Atp5md	0.000661167	0.0457676	0.379	0.27	1	0.293885
Pmpca	0.00142594	0.0457513	0.145	0.09	1	0.100166
Thoc3	0.00395179	0.0457437	0.13	0.083	1	0.0913211
Mrpl30	0.000415606	0.0457226	0.24	0.156	1	0.166275
Atad3a	0.00243934	0.0457032	0.072	0.038	1	0.0512548
Kdm2a	0.00315989	0.0456138	0.199	0.137	1	0.141744
Nfat5	0.00039361	0.0455547	0.228	0.148	1	0.165293
Alg3	0.00260061	0.0455202	0.092	0.053	1	0.0641061
AABR07045485.1	0.000799478	0.0455097	0.081	0.041	1	0.0560928
Slc16a11	0.000530782	0.045499	0.069	0.033	1	0.0480796
Col4a3bp	0.000562724	0.0454519	0.217	0.141	1	0.153764
Apcs	3.76852e-17	0.0453824	0.931	0.524	5.18096e-13	0.957975
Ggh	0.00417946	0.0453429	0.11	0.067	1	0.076126
Tmem63a	0.00206249	0.0453308	0.098	0.056	1	0.0681127
Acsl5	0.000371176	0.0453108	0.301	0.203	1	0.227586
Dnajc15	0.00342116	0.0452718	0.214	0.149	1	0.150589
Orc5	0.000425615	0.0451958	0.066	0.03	1	0.0460763
Pomt2	0.000107404	0.0451815	0.055	0.021	1	0.038063
Ercc6l2	0.00657175	0.0451574	0.113	0.071	1	0.0793012
Champ1	0.00841366	0.0451574	0.113	0.073	1	0.0793012
Tk2	0.000235351	0.044891	0.064	0.028	1	0.0440729
LOC100911769	4.96086e-05	0.0448733	0.052	0.019	0.682019	0.0360597
Alpl	1.06042e-07	0.0448553	0.038	0.007	0.00145786	0.027215
Clk2	0.00180154	0.0448026	0.254	0.177	1	0.178635
AABR07053749.2	0.000207765	0.0447825	0.344	0.233	1	0.248941
Syngr1	4.44504e-05	0.0447766	0.055	0.02	0.611104	0.038063
Bop1	0.00368264	0.044738	0.092	0.054	1	0.0641061
Nelfb	0.00770612	0.044702	0.127	0.084	1	0.0893177
Ciao3	0.00213113	0.0446254	0.084	0.046	1	0.0580962
Klhl7	0.000656155	0.0446052	0.072	0.035	1	0.0500829
Trib3	0.000203796	0.0445846	0.061	0.026	1	0.0420696
Patj	0.000288743	0.0445846	0.061	0.026	1	0.0420696
Arfgap3	0.00481725	0.0445731	0.107	0.066	1	0.0752945
Inpp5f	0.00174603	0.0445528	0.098	0.056	1	0.0681127
Ninj1	2.57041e-23	0.044511	0.685	0.319	3.5338e-19	0.554132
Zfp281	0.0028065	0.0443916	0.116	0.07	1	0.0801326
Rtel1	0.00104122	0.0443006	0.069	0.034	1	0.0480796
Mrs2	0.00111291	0.044182	0.058	0.027	1	0.0412382
Scaf1	0.00305228	0.0440984	0.113	0.068	1	0.0781293
Stx5	0.00173934	0.0440839	0.15	0.094	1	0.104172
Terf2ip	0.00543104	0.0440475	0.09	0.053	1	0.0621028
Akap11	0.00257194	0.0440344	0.127	0.079	1	0.0881459
Limk2	0.000431724	0.0439944	0.066	0.03	1	0.0460763
Kdf1	8.69546e-07	0.0439389	0.043	0.011	0.0119545	0.0300497
Tfdp1	0.00347227	0.0439199	0.118	0.073	1	0.0821359
Atp5mc1	6.39618e-08	0.0438721	0.951	0.763	0.000879347	1.26216
Ift46	0.00263595	0.0438375	0.084	0.046	1	0.0580962
Atp6v1b2	0.0129784	0.0438204	0.182	0.131	1	0.132068
Eri1	0.000887923	0.0437168	0.075	0.038	1	0.0520862
Irx1	5.68862e-08	0.0436242	0.038	0.007	0.000782071	0.027215
Tbcd	0.00942405	0.0435962	0.101	0.064	1	0.0712879
RGD1565033	0.00217909	0.0435941	0.064	0.032	1	0.0452448
AABR07053687.1	0.000494147	0.043581	0.298	0.203	1	0.214545
Ndc1	0.00404178	0.0435022	0.064	0.033	1	0.0464167
Dlat	0.00263595	0.0434437	0.084	0.046	1	0.0580962
Gpt2	3.97992e-06	0.0433428	0.049	0.015	0.0547159	0.0340564
Coq2	0.00127579	0.0433198	0.075	0.038	1	0.0520862
LOC500124	2.62978e-08	0.0433077	0.038	0.007	0.000361542	0.0260431
Cops7a	0.00630238	0.0431229	0.168	0.115	1	0.117364
Ptprk	0.000946806	0.0431032	0.069	0.034	1	0.0480796
Kbtbd2	0.00527078	0.0430549	0.147	0.098	1	0.102169
Tgs1	0.00493318	0.0428725	0.087	0.051	1	0.0612713
Mre11a	0.0012891	0.0428337	0.078	0.04	1	0.0540895
Fdx1	2.70061e-06	0.0427688	0.436	0.277	0.0371279	0.33312
Rrp7a	0.00201003	0.0427448	0.081	0.044	1	0.0560928
Pitrm1	0.00267583	0.0427448	0.081	0.044	1	0.0560928
Adh5	0.000237833	0.0427156	0.309	0.208	1	0.221046
Slc2a12	3.15984e-06	0.042712	0.043	0.012	0.0434414	0.0300497
Glcci1	0.000549974	0.0423133	0.171	0.105	1	0.119367
Ubn1	0.00230049	0.042243	0.24	0.167	1	0.172135
Limd1	0.00527303	0.0421297	0.072	0.04	1	0.0512548
Spata13	0.0011508	0.0420662	0.153	0.095	1	0.107348
Cdc42ep4	8.98668e-05	0.0420298	0.171	0.098	1	0.118196
Apoc3	1.91463e-22	0.0420235	1	0.768	2.63223e-18	3.53376
Meis1	0.000737663	0.0419067	0.069	0.033	1	0.0480796
AABR07027137.1	9.5628e-14	0.0418431	0.032	0.002	1.31469e-09	0.0220365
Ubr4	0.0058356	0.0417275	0.202	0.143	1	0.142576
Tle2	0.000106373	0.0416286	0.052	0.02	1	0.0360597
Tmed3	0.000441213	0.0415684	0.139	0.081	1	0.0996747
Cdk16	0.0133279	0.0415684	0.139	0.095	1	0.0996747
Itga5	0.00180703	0.0413916	0.087	0.047	1	0.0600995
Slc25a33	0.00131052	0.0413368	0.075	0.038	1	0.0520862
Ggnbp2	0.000319123	0.0413368	0.312	0.213	1	0.229249
LOC108348085	0.00334676	0.0411672	0.081	0.045	1	0.0560928
Edar	2.56517e-06	0.041165	0.04	0.01	0.035266	0.0280464
Afg3l1	0.00658574	0.0411402	0.095	0.058	1	0.0661094
Rarb	0.000141108	0.0410687	0.173	0.102	1	0.122543
Golga5	0.0142858	0.0410573	0.095	0.061	1	0.0672813
Trak2	0.00230191	0.0409836	0.142	0.089	1	0.0981625
Angel2	0.0118305	0.0409748	0.101	0.065	1	0.070116
Tcea3	0.000239415	0.0409405	0.075	0.035	1	0.0520862
RGD1305089	0.0135235	0.0409044	0.139	0.096	1	0.0985029
Arl6	0.000289774	0.0409044	0.046	0.018	1	0.0332249
Cyp2j10	0.00126399	0.0408802	0.061	0.029	1	0.0432415
Pank2	0.00456862	0.0408475	0.133	0.085	1	0.0921525
Esrra	0.00716542	0.0408112	0.107	0.067	1	0.0741227
Eif2ak1	0.00578514	0.0406891	0.139	0.091	1	0.0961591
Rdh13	1.43311e-05	0.0406694	0.043	0.013	0.197023	0.0300497
Tra2a	0.00561515	0.040588	0.101	0.062	1	0.070116
Pip4p2	0.00535606	0.0404437	0.092	0.055	1	0.0641061
St6galnac4	0.00717736	0.0403624	0.095	0.058	1	0.0661094
Ccdc28a	0.00430109	0.0402971	0.084	0.048	1	0.0580962
Cnot9	0.011414	0.0401213	0.104	0.067	1	0.0721194
Pdcd7	0.00683851	0.0400834	0.145	0.096	1	0.101338
Rai14	0.00172076	0.0400665	0.075	0.039	1	0.0532581
Psmc6	0.00041743	0.0398816	0.387	0.272	1	0.292523
Tspan33	0.000140743	0.0397697	0.046	0.017	1	0.032053
Pdss2	0.00286204	0.0396791	0.064	0.032	1	0.0440729
Scaf8	0.00497608	0.0395674	0.139	0.09	1	0.0961591
Rybp	0.00596507	0.0394917	0.142	0.094	1	0.0981625
Timm44	0.00664265	0.0393502	0.104	0.065	1	0.0721194
Tmem230	0.0165495	0.0392688	0.136	0.094	1	0.0941558
Trpc4ap	0.00686929	0.0392581	0.211	0.15	1	0.150929
Rad17	0.0138658	0.0391956	0.11	0.072	1	0.076126
Psmd1	0.000216423	0.0391804	0.347	0.237	1	0.255632
Arhgap5	3.81875e-05	0.0391189	0.225	0.134	0.525002	0.15743
Mcm10	6.62475e-05	0.0389563	0.046	0.016	0.910771	0.032053
Mtm1	0.00622431	0.0388821	0.078	0.045	1	0.0540895
Bahd1	0.00873461	0.0387264	0.084	0.05	1	0.0580962
Zfp787	0.00975117	0.0386492	0.087	0.053	1	0.0600995
AABR07043748.1	0.00697839	0.0385417	0.176	0.122	1	0.123374
Vxn	1.53045e-05	0.0385417	0.023	0.004	0.210407	0.0192017
Cpne8	0.000363512	0.0385197	0.136	0.077	1	0.0941558
AABR07006025.1	0.00136787	0.038479	0.064	0.031	1	0.0440729
Fdxr	0.00830021	0.0384106	0.078	0.046	1	0.0552614
Lynx1	6.25341e-06	0.0383013	0.04	0.011	0.0859719	0.0280464
Mtmr7	1.95884e-05	0.0383013	0.04	0.012	0.269302	0.0280464
Ash1l	1.49994e-07	0.038179	0.41	0.247	0.00206212	0.299024
Stam	0.00677126	0.0381695	0.072	0.041	1	0.0512548
Ttc17	0.00616413	0.0380597	0.124	0.08	1	0.0861426
Opa1	0.0171891	0.037987	0.124	0.085	1	0.0873144
Ppp1r37	0.0060839	0.0378497	0.072	0.04	1	0.0500829
Smpd4	0.00120199	0.0378324	0.058	0.027	1	0.0400663
Gpaa1	0.0107465	0.0378262	0.118	0.078	1	0.0821359
Aqp11	0.000336191	0.0378146	0.043	0.016	1	0.0300497
Ercc6	0.00191011	0.0377741	0.075	0.039	1	0.0520862
LOC103689964	0.0025322	0.0377557	0.061	0.03	1	0.0420696
Cdk2	0.00416577	0.0376795	0.064	0.033	1	0.0440729
Sde2	0.0227535	0.0376629	0.107	0.072	1	0.0752945
Dnaaf5	0.00082784	0.0376597	0.049	0.021	1	0.0340564
Acadvl	3.45725e-05	0.0375968	0.321	0.204	0.475303	0.230571
Patl1	0.0173993	0.0375902	0.11	0.073	1	0.0772979
Wsb1	0.00505236	0.0375283	0.171	0.116	1	0.120539
Pelo	0.0133961	0.037518	0.113	0.074	1	0.0793012
Ehmt2	0.00648677	0.0374802	0.191	0.133	1	0.133391
Pik3r2	0.0183712	0.0374533	0.069	0.042	1	0.0492514
Chd7	0.00283217	0.0374462	0.118	0.072	1	0.0821359
Fam120b	0.00998386	0.0374243	0.104	0.066	1	0.0721194
Serpina7	0.00063922	0.0374072	0.04	0.015	1	0.0292183
Hdac6	0.00462395	0.0370289	0.055	0.028	1	0.0392349
Sox13	0.00398155	0.0368497	0.046	0.022	1	0.0332249
Wdr24	0.0124469	0.0368069	0.066	0.038	1	0.0460763
Phf2	0.0161696	0.0366864	0.118	0.08	1	0.0821359
Slc20a1	0.0127684	0.036622	0.09	0.056	1	0.0621028
Rbbp4	0.0141039	0.0366035	0.208	0.153	1	0.147754
Msl3	0.00868793	0.036545	0.153	0.104	1	0.107348
Prkaa1	0.00682391	0.0365144	0.11	0.069	1	0.076126
Obp1f.1	3.6007e-07	0.0364822	0.029	0.005	0.00495024	0.021205
Zbtb44	0.00652513	0.0364811	0.064	0.034	1	0.0440729
Usp3	0.0100151	0.0364781	0.159	0.11	1	0.110182
Tardbp	0.0287933	0.0364448	0.107	0.073	1	0.0764664
Mmab	1.78038e-05	0.0363332	0.038	0.01	0.244767	0.0260431
Cxadr	0.000102133	0.0362593	0.04	0.013	1	0.0280464
Adck5	0.0209947	0.0362007	0.104	0.069	1	0.0732912
Cdc26	0.0217401	0.0361701	0.124	0.086	1	0.0861426
Mcrip2	0.00584283	0.0361621	0.092	0.055	1	0.0641061
AABR07018269.2	0.0117553	0.0361536	0.055	0.03	1	0.0404067
Zfp330	0.0163211	0.0361487	0.173	0.125	1	0.120199
Dpp6	6.32664e-10	0.0361446	0.029	0.003	8.69787e-06	0.0200332
AABR07015507.1	0.0135166	0.0361023	0.228	0.169	1	0.162949
AABR07068590.2	5.89597e-06	0.0360707	0.029	0.006	0.0810578	0.021205
Szt2	0.00143127	0.0360401	0.049	0.022	1	0.0340564
Wasf1	5.67593e-06	0.0359971	0.035	0.008	0.0780327	0.0240398
Dctpp1	0.00382471	0.035995	0.11	0.067	1	0.0781293
Cptp	0.00187019	0.0359678	0.052	0.024	1	0.0360597
AABR07048475.1	5.38714e-05	0.035924	0.038	0.011	0.740624	0.0260431
Prpf18	0.0152893	0.0358596	0.121	0.082	1	0.0841393
Trim39	0.0053283	0.0358426	0.09	0.053	1	0.0621028
LOC497899	0.000214579	0.0357789	0.043	0.015	1	0.0300497
Slc16a13	0.000346942	0.0357789	0.043	0.016	1	0.0300497
RGD1305350	0.0189817	0.0357686	0.139	0.097	1	0.097331
Ankrd49	0.00901637	0.0357287	0.078	0.046	1	0.0540895
Uba6	0.0115132	0.0356817	0.11	0.071	1	0.0772979
Dnajc4	0.0148946	0.0356592	0.078	0.048	1	0.0552614
Tmem115	0.0116719	0.0356365	0.098	0.062	1	0.0681127
Morn2	0.000331967	0.0355643	0.052	0.021	1	0.0360597
Prrg4	2.6494e-05	0.0355149	0.038	0.011	0.364239	0.0260431
Sec11c	0.000180608	0.0354811	0.376	0.254	1	0.270637
Rhbg	0.000188914	0.0354433	0.029	0.008	1	0.0243802
Cmc4	0.00471202	0.0354232	0.058	0.03	1	0.0400663
Tinf2	0.00853165	0.0354232	0.055	0.029	1	0.0392349
Rfesd	0.000679163	0.0353721	0.043	0.017	1	0.0300497
Rprm	2.2269e-08	0.0353195	0.029	0.004	0.000306154	0.0200332
Lix1l	0.00432056	0.0352185	0.13	0.082	1	0.0913211
Ap2a2	0.0233046	0.0351889	0.156	0.113	1	0.112866
Klhl21	0.00338449	0.0351609	0.052	0.025	1	0.0360597
E2f6	0.00956729	0.0351309	0.087	0.053	1	0.0600995
Gga1	0.0219279	0.0351166	0.104	0.07	1	0.0721194
Itga7	0.000183312	0.0350354	0.04	0.014	1	0.0280464
Arv1	0.0121889	0.0350091	0.075	0.045	1	0.0520862
Hdac11	5.04001e-05	0.0348367	0.029	0.007	0.692901	0.021205
RGD1305938	0.0127522	0.0348167	0.066	0.038	1	0.0460763
Pstpip2	0.0032736	0.0347244	0.121	0.075	1	0.0841393
Gosr2	0.011984	0.0345964	0.127	0.085	1	0.0881459
Tssc4	0.0172616	0.0345964	0.124	0.085	1	0.0873144
Sult2b1	0.000441601	0.0345588	0.043	0.016	1	0.0300497
Rnf152	0.000444322	0.0345588	0.043	0.016	1	0.0300497
Syce3	2.27537e-08	0.0344949	0.029	0.004	0.000312817	0.0200332
Msh3	0.0150938	0.0344859	0.061	0.035	1	0.0432415
Ehmt1	0.00734919	0.0344775	0.098	0.06	1	0.0681127
Pogz	0.012814	0.0344189	0.066	0.038	1	0.0460763
Dnph1	0.00514098	0.0344068	0.133	0.086	1	0.0933244
Adora1	3.39792e-05	0.0343567	0.035	0.009	0.467146	0.0240398
Lcmt1	0.0319226	0.0342793	0.176	0.132	1	0.129233
Tut4	0.0118504	0.0342201	0.176	0.125	1	0.123374
AABR07026058.1	0.000242552	0.0342201	0.04	0.014	1	0.0280464
AC097784.1	0.0114086	0.0342201	0.075	0.044	1	0.0520862
Met	7.37379e-05	0.0341524	0.043	0.014	1	0.0300497
Insyn1	5.34996e-12	0.0341513	0.026	0.002	7.35513e-08	0.0180298
Fggy	0.00634509	0.0340914	0.095	0.057	1	0.0672813
Gnl1	0.0297779	0.0339681	0.118	0.083	1	0.0833078
Pdp2	0.0134746	0.0339558	0.069	0.041	1	0.0480796
Ccdc141	0.00119811	0.0339514	0.052	0.023	1	0.0360597
Chmp2b	0.0161851	0.0339106	0.136	0.094	1	0.0964996
Setdb1	0.0173121	0.0338321	0.092	0.059	1	0.0641061
Tp53i3	0.0123144	0.0338258	0.075	0.045	1	0.0520862
Ptges3	2.11222e-06	0.03378	0.639	0.417	0.0290388	0.493954
Nr4a1	0.00057404	0.0337756	0.101	0.054	1	0.0744631
Dhx40	0.0157927	0.0337054	0.098	0.063	1	0.0681127
Bicc1	0.00318867	0.0336798	0.043	0.019	1	0.0312216
Ahcyl2	0.0107505	0.0336239	0.066	0.038	1	0.0460763
Mturn	0.00142472	0.0335485	0.052	0.023	1	0.0360597
Napa	0.0077191	0.0335411	0.234	0.169	1	0.168128
Enpp3	0.0116323	0.033518	0.104	0.067	1	0.0732912
Cherp	0.0307835	0.0335068	0.09	0.06	1	0.0621028
Pkp3	0.000386739	0.0334711	0.035	0.011	1	0.0252117
Mul1	0.014516	0.0334316	0.075	0.045	1	0.0520862
Ppp6r2	0.00684238	0.0334186	0.058	0.03	1	0.0400663
Tomm7	1.77088e-06	0.0333772	0.858	0.619	0.024346	0.749295
Tmem216	0.00761293	0.0333542	0.061	0.033	1	0.0420696
Ints9	0.0103556	0.0333542	0.061	0.034	1	0.0420696
Slc25a51	0.015041	0.0333335	0.116	0.077	1	0.0801326
Taz	0.0238876	0.0332424	0.084	0.054	1	0.0580962
AC111831.1	0.00125736	0.0332101	0.049	0.021	1	0.0340564
AABR07043951.1	0.00457576	0.0331457	0.052	0.026	1	0.0360597
Ppp1r16a	0.00855863	0.0331457	0.049	0.025	1	0.0352282
Trib1	0.00073314	0.0331179	0.09	0.047	1	0.0621028
Scnn1a	0.00142499	0.0330627	0.035	0.013	1	0.0252117
Gng12	0.0110814	0.0330101	0.168	0.117	1	0.116192
Irf2bp1	0.0331022	0.0329751	0.075	0.049	1	0.0532581
Arhgap21	0.00885422	0.0329537	0.116	0.074	1	0.0801326
LOC103690060	0.00128741	0.0329337	0.043	0.018	1	0.0300497
Usp46	0.0131368	0.032873	0.101	0.065	1	0.070116
Prep	0.0142617	0.0328292	0.066	0.039	1	0.0460763
Eif4ebp3	0.00466582	0.0328283	0.249	0.177	1	0.180148
Inpp5b	0.0230483	0.032797	0.139	0.098	1	0.097331
Kifc2	3.49675e-05	0.0327182	0.035	0.009	0.480734	0.0240398
Dact2	0.000267876	0.0326544	0.038	0.013	1	0.0260431
Mboat7l1	0.0531851	0.0326081	0.092	0.065	1	0.065278
Mknk2	5.05396e-05	0.0325976	0.379	0.249	0.694818	0.268294
AABR07064873.1	0.00137857	0.0325664	0.145	0.089	1	0.103681
Guf1	0.0078223	0.0324289	0.104	0.065	1	0.0721194
Slirp	0.0282224	0.0323983	0.124	0.087	1	0.0861426
Alg9	0.0161534	0.0323709	0.069	0.041	1	0.0480796
Pgam5	0.0168333	0.03231	0.072	0.044	1	0.0500829
Foxk2	0.0305591	0.03231	0.072	0.046	1	0.0500829
Egfr	0.00242332	0.0322786	0.055	0.026	1	0.038063
Pdzrn3	0.00155957	0.0321839	0.04	0.016	1	0.0280464
Flcn	0.0300899	0.0321038	0.101	0.069	1	0.070116
Bhlha15	1.879e-08	0.0320864	0.026	0.003	0.000258324	0.0180298
Acbd4	0.0212405	0.0320699	0.084	0.053	1	0.0580962
Coq10a	0.0524794	0.032035	0.064	0.041	1	0.0452448
Mtfmt	0.00600963	0.0319379	0.052	0.026	1	0.0360597
Cflar	0.0239945	0.0317378	0.081	0.052	1	0.0560928
C1qtnf3	1.6533e-11	0.0317356	0.02	0.001	2.27296e-07	0.0151951
Anxa4	0.00773389	0.0317222	0.156	0.106	1	0.109351
Zfp524	0.0245404	0.0316211	0.087	0.056	1	0.0600995
Plce1	0.00584846	0.0315204	0.072	0.04	1	0.0500829
Flvcr2	0.00701565	0.0313702	0.038	0.017	1	0.027215
Desi1	0.0172154	0.0313462	0.081	0.05	1	0.0560928
Dhodh	0.00516835	0.0313104	0.043	0.02	1	0.0300497
Acer3	0.0114834	0.0312687	0.121	0.08	1	0.0853111
Magee1	4.43293e-07	0.0312613	0.026	0.004	0.0060944	0.0180298
Per2	0.00304225	0.0312511	0.046	0.021	1	0.032053
Lonp1	0.0183583	0.0312412	0.182	0.132	1	0.127381
Rcor1.1	0.0199712	0.0311184	0.092	0.06	1	0.0641061
U1.202	0.000978621	0.0310224	0.038	0.014	1	0.0260431
C2cd5	0.0245386	0.0310168	0.055	0.032	1	0.0392349
Plekhf1	0.00604297	0.0309548	0.081	0.046	1	0.0560928
Eepd1	0.0296227	0.0309548	0.081	0.053	1	0.0560928
Foxj3	0.0297592	0.0309548	0.081	0.053	1	0.0560928
Peli1	0.0284024	0.0308896	0.142	0.102	1	0.0993343
Aacs	0.00417519	0.0308467	0.046	0.022	1	0.032053
Ero1a	0.0341031	0.0308384	0.124	0.088	1	0.0873144
Idh3b	0.0206191	0.0308365	0.145	0.102	1	0.101338
LOC689065	0.000362692	0.0307899	0.026	0.007	1	0.0192017
Hif1a	0.00973406	0.0307828	0.171	0.119	1	0.118196
Usp39	0.0418894	0.0307311	0.092	0.063	1	0.0641061
Osbpl2	0.0413069	0.030676	0.095	0.066	1	0.0661094
Gemin8	0.04441	0.0306169	0.055	0.034	1	0.0392349
Mmachc	0.00286579	0.0306147	0.035	0.014	1	0.0252117
Iqgap2	0.00498939	0.0305829	0.214	0.149	1	0.151761
Idh3a	0.0327164	0.0305665	0.101	0.069	1	0.070116
RGD1306746	0.0205194	0.0305602	0.061	0.036	1	0.0420696
Chmp1a	0.0188455	0.03052	0.145	0.101	1	0.100166
Cog4	0.0184321	0.0305122	0.104	0.069	1	0.0721194
Coq5	0.0397312	0.0305039	0.061	0.038	1	0.0432415
LOC102548428	3.17992e-10	0.0304949	0.023	0.002	4.37176e-06	0.0160265
Rce1	0.0603887	0.0304531	0.084	0.058	1	0.059268
Itgae	0.00397671	0.0303921	0.069	0.037	1	0.0480796
Sgms2	5.15797e-05	0.0303788	0.029	0.007	0.709118	0.0200332
Epha2	0.0383746	0.0303367	0.069	0.044	1	0.0492514
Nabp2	0.0201474	0.0302853	0.211	0.157	1	0.149758
Fbxl4	0.0150819	0.0302729	0.055	0.03	1	0.038063
Cog2	0.0241353	0.0302267	0.078	0.049	1	0.0540895
Nudt18	0.0937998	0.0302267	0.072	0.051	1	0.0524266
Ubd	2.18677e-08	0.0302171	0.052	0.012	0.000300636	0.0384034
Odf3b	0.000612485	0.0302071	0.038	0.013	1	0.0260431
Sil1	0.0446985	0.0301825	0.101	0.071	1	0.070116
Pno1	0.0281606	0.0301722	0.081	0.052	1	0.0560928
Slc18b1	0.00474478	0.0301505	0.04	0.018	1	0.0280464
Urgcp	0.018018	0.0301063	0.064	0.037	1	0.0440729
Mical2	0.0081107	0.0300942	0.043	0.021	1	0.0300497
Nipa2	0.0354242	0.029971	0.11	0.077	1	0.0772979
Gtf3c4	0.0124424	0.0299272	0.052	0.028	1	0.0360597
Nadsyn1	0.0170979	0.0299272	0.052	0.029	1	0.0360597
Lsm2	0.0160875	0.0299189	0.116	0.077	1	0.0801326
Cyb561	0.00346287	0.0297996	0.038	0.016	1	0.0260431
Cspp1	0.0176636	0.0297279	0.084	0.053	1	0.0580962
Trim65	0.0254425	0.0297088	0.064	0.038	1	0.0440729
Ick	0.0383298	0.029675	0.087	0.058	1	0.0600995
AABR07001382.2	1.02114e-08	0.0296684	0.023	0.002	0.000140386	0.0160265
Fsd1l	1.02114e-08	0.0296684	0.023	0.002	0.000140386	0.0160265
Gria3	0.00490754	0.0296341	0.046	0.022	1	0.032053
Slc44a1	0.0243322	0.0295612	0.133	0.094	1	0.0933244
Mettl23	0.0399951	0.02954	0.116	0.082	1	0.0801326
Hist1h2ao.2	1.60744e-06	0.0295358	0.474	0.303	0.022099	0.365363
Tmem267	0.000291884	0.0295018	0.032	0.01	1	0.0220365
Traf3ip2	0.0155906	0.0294425	0.078	0.048	1	0.0540895
Bmp4	0.000563533	0.0294178	0.055	0.024	1	0.0392349
Ankrd40	0.0324648	0.0293634	0.104	0.071	1	0.0721194
Ankib1	0.0394994	0.0293125	0.107	0.075	1	0.0741227
Slc35b4	0.0433182	0.0292618	0.11	0.078	1	0.076126
AABR07037943.1	4.24563e-08	0.0292553	0.023	0.003	0.00058369	0.0160265
Ptpa	0.0143438	0.0291946	0.173	0.123	1	0.122543
LOC102550026	8.27024e-05	0.0291463	0.029	0.007	1	0.0200332
Mmp19	0.000209251	0.0290922	0.032	0.009	1	0.0220365
LOC100911440	0.000405402	0.0290922	0.032	0.01	1	0.0220365
Cdipt	0.029801	0.0290911	0.142	0.102	1	0.0981625
Sppl2b	0.0168835	0.0290505	0.078	0.048	1	0.0540895
Lrp4	0.00283894	0.0290384	0.035	0.014	1	0.0240398
Gabpa	0.0370347	0.0290122	0.124	0.089	1	0.0861426
Morc4	0.00237469	0.028985	0.038	0.015	1	0.0260431
Eral1	0.0499524	0.0289141	0.061	0.039	1	0.0432415
Slc35b2	0.0871796	0.0288972	0.084	0.06	1	0.059268
Thap3	0.0222948	0.028881	0.11	0.074	1	0.076126
Btaf1	0.027339	0.0288316	0.113	0.077	1	0.0781293
Dock9	0.0111894	0.0287741	0.049	0.026	1	0.0340564
Pfas	0.0112385	0.0287741	0.049	0.026	1	0.0340564
Wdr7	0.0363959	0.02876	0.072	0.046	1	0.0500829
Cxcl1	2.60472e-08	0.0287465	0.066	0.019	0.000358097	0.0559422
Acat2	0.000747711	0.0286827	0.032	0.011	1	0.0220365
Chrd	0.00530124	0.0286301	0.032	0.013	1	0.0232083
Eif2d	0.0266069	0.0285583	0.084	0.054	1	0.0580962
Elof1	0.0350793	0.0285527	0.208	0.159	1	0.148926
Cdadc1	0.0198816	0.0285491	0.107	0.071	1	0.0741227
Trim21	0.0169645	0.0284927	0.133	0.091	1	0.0921525
Atg5	0.0277293	0.0284927	0.133	0.094	1	0.0921525
Timm50	0.0280904	0.028452	0.113	0.077	1	0.0781293
Csmd1	1.51735e-07	0.0284295	0.023	0.003	0.00208605	0.0160265
Prss8	4.64837e-07	0.0284295	0.023	0.003	0.00639059	0.0160265
Rnf186	4.64837e-07	0.0284295	0.023	0.003	0.00639059	0.0160265
Adgrg2	4.64837e-07	0.0284295	0.023	0.003	0.00639059	0.0160265
Fam110c	4.64837e-07	0.0284295	0.023	0.003	0.00639059	0.0160265
Carm1	0.0313125	0.0284161	0.069	0.044	1	0.0480796
Dip2c	0.000401697	0.0283251	0.029	0.009	1	0.0200332
Vhl	0.050068	0.0283163	0.075	0.05	1	0.0520862
Fbxw9	0.0169497	0.02827	0.055	0.031	1	0.038063
Zfp644	0.0314827	0.0282608	0.124	0.088	1	0.0861426
Hgh1	0.0488588	0.0282197	0.055	0.034	1	0.0392349
Lage3	0.000388505	0.0281199	0.332	0.225	1	0.233897
Arhgap8	0.0137729	0.0280704	0.066	0.038	1	0.0460763
Ppcdc	0.00353432	0.0278139	0.035	0.014	1	0.0240398
Arhgap24	0.0176636	0.0277791	0.084	0.053	1	0.0580962
Eef1aknmt	0.0108675	0.0276647	0.043	0.022	1	0.0300497
Nrcam	1.66314e-11	0.0276544	0.02	0.001	2.28649e-07	0.0140232
Mipep	0.0364854	0.0276265	0.069	0.044	1	0.0480796
Krt10	0.0248334	0.0276155	0.046	0.026	1	0.032053
Mrps9	0.0258767	0.0276115	0.139	0.098	1	0.097331
Gnrh1	3.19872e-06	0.0276042	0.023	0.004	0.043976	0.0160265
Psmf1	0.0375194	0.0275221	0.147	0.108	1	0.102169
Rabggta	0.0328389	0.0274836	0.078	0.051	1	0.0540895
Brwd1	0.0216195	0.0273262	0.064	0.038	1	0.0440729
Ppp4r3b	0.00951042	0.0272668	0.228	0.166	1	0.161778
Rnls	0.0141567	0.0272602	0.043	0.022	1	0.0300497
AABR07005633.1	7.33365e-06	0.0271917	0.023	0.004	0.100823	0.0160265
LOC685203	7.33365e-06	0.0271917	0.023	0.004	0.100823	0.0160265
Tmem248	0.0219902	0.0271859	0.231	0.173	1	0.164612
Gin1	0.0243498	0.0271644	0.049	0.028	1	0.0340564
Scn1b	0.0217009	0.0270921	0.078	0.049	1	0.0540895
Rras2	0.0514018	0.0270686	0.101	0.071	1	0.0712879
LOC103692785	8.25379e-05	0.0269966	0.413	0.277	1	0.320573
Tarbp2	0.0388611	0.0269094	0.09	0.061	1	0.0621028
Tenm2	0.126106	0.0268558	0.035	0.022	1	0.027215
AABR07005535.1	2.43629e-09	0.0268272	0.02	0.001	3.34941e-05	0.0140232
Cfap77	2.43629e-09	0.0268272	0.02	0.001	3.34941e-05	0.0140232
Ttyh2	2.43629e-09	0.0268272	0.02	0.001	3.34941e-05	0.0140232
Zfp791	2.43629e-09	0.0268272	0.02	0.001	3.34941e-05	0.0140232
Cyp1a1	0.000206579	0.0268272	0.012	0.001	1	0.0106615
AABR07035374.1	0.022921	0.0268027	0.101	0.067	1	0.0779787
Prx	1.56109e-05	0.0267793	0.023	0.004	0.214619	0.0160265
Foxp2	1.56109e-05	0.0267793	0.023	0.004	0.214619	0.0160265
Slc22a17	0.0681593	0.026746	0.075	0.052	1	0.0520862
Sptlc1	0.0688246	0.0267306	0.098	0.071	1	0.0692846
Nrtn	0.0142915	0.0267158	0.052	0.028	1	0.0360597
Acvr2a	0.034262	0.0267158	0.052	0.031	1	0.0360597
LOC314140	0.0698912	0.0266558	0.081	0.057	1	0.0560928
Atp6ap1l	0.00132636	0.0266372	0.032	0.011	1	0.0220365
Vnn3	0.0201522	0.0266238	0.058	0.033	1	0.0400663
Nr2c1	0.0252737	0.0265782	0.061	0.036	1	0.0420696
Mbtps2	0.0377505	0.0265782	0.061	0.038	1	0.0420696
Zbtb5	0.0114854	0.0265439	0.038	0.018	1	0.0260431
Sec23b	0.022402	0.0265348	0.162	0.116	1	0.113358
Lpin3	0.0138935	0.0264976	0.04	0.02	1	0.0280464
Snx4	0.0477281	0.0264265	0.121	0.088	1	0.0841393
Nova1	2.46398e-09	0.0264137	0.02	0.001	3.38748e-05	0.0140232
AABR07043822.1	1.65332e-08	0.0264137	0.02	0.002	0.000227299	0.0140232
Hars2	0.0203036	0.0264057	0.046	0.025	1	0.032053
Cstf1	0.0981042	0.0263981	0.069	0.049	1	0.0492514
Oaz2	3.11398e-05	0.026367	0.023	0.005	0.428111	0.0160265
Bdh2	0.00798251	0.0263602	0.049	0.025	1	0.0340564
Lsm10	0.0480982	0.0263537	0.075	0.05	1	0.0520862
Acbd5	0.0309101	0.0263096	0.078	0.05	1	0.0540895
Ap1m1	0.0309059	0.0262996	0.13	0.092	1	0.0901492
Panx2	0.000763715	0.0262285	0.032	0.011	1	0.0220365
AABR07029605.1	0.033321	0.026216	0.133	0.095	1	0.0933244
Arl6ip4	0.0326052	0.0262132	0.159	0.117	1	0.111354
Cep70	0.00527698	0.0261828	0.035	0.015	1	0.0240398
Nudt21	0.0396071	0.0261745	0.139	0.101	1	0.0961591
Wdr92	0.0133342	0.0261374	0.038	0.018	1	0.0260431
Tbc1d8	0.0176749	0.0261342	0.113	0.075	1	0.0793012
Cox10	0.0105685	0.0260923	0.04	0.02	1	0.0280464
Polg	0.0121907	0.0260923	0.04	0.02	1	0.0280464
Crip2	4.33525e-06	0.0260923	0.355	0.215	0.0596011	0.255442
Dnase2b	8.51542e-08	0.0260004	0.02	0.002	0.0011707	0.0140232
Rundc3b	8.51542e-08	0.0260004	0.02	0.002	0.0011707	0.0140232
AABR07047899.1	3.86968e-10	0.0259646	0.506	0.286	5.32004e-06	0.463581
Denr	0.0309232	0.0259646	0.101	0.069	1	0.070116
Cnnm4	0.024444	0.0259583	0.049	0.028	1	0.0340564
Rexo5	3.13445e-05	0.0259549	0.023	0.005	0.430925	0.0160265
Ptpn12	0.000651674	0.0259435	0.254	0.168	1	0.178635
Stard3	0.0148793	0.0259302	0.156	0.109	1	0.108179
Mterf3	0.0286758	0.0259184	0.078	0.05	1	0.0540895
Pold3	0.0454507	0.0258806	0.107	0.075	1	0.0741227
Pes1	0.0978676	0.0256231	0.095	0.071	1	0.0672813
Tmem161a	0.0226974	0.0255998	0.046	0.025	1	0.032053
AABR07066820.1	1.67045e-08	0.0255872	0.02	0.002	0.000229654	0.0140232
MGC114492	8.5963e-08	0.0255872	0.02	0.002	0.00118182	0.0140232
Hsd3b3	3.51688e-07	0.0255872	0.02	0.002	0.00483501	0.0140232
Ttll9	3.51688e-07	0.0255872	0.02	0.002	0.00483501	0.0140232
Pik3c3	0.0426952	0.0255694	0.075	0.049	1	0.0520862
March6	0.0201869	0.0255565	0.049	0.027	1	0.0340564
Ssbp3	0.0357657	0.0255407	0.104	0.072	1	0.0721194
Ca14	0.000374151	0.0254988	0.026	0.007	1	0.0180298
Zfp513	0.0869294	0.0254856	0.081	0.058	1	0.0560928
Ctps1	0.027792	0.0254706	0.055	0.032	1	0.038063
Heatr3	0.0391434	0.0254706	0.055	0.033	1	0.038063
Aar2	0.031442	0.0254281	0.058	0.035	1	0.0400663
RGD1304694	0.0428095	0.0254187	0.11	0.077	1	0.0772979
Fam193b	0.014016	0.0253436	0.064	0.036	1	0.0440729
Metap1	0.0251951	0.0253167	0.147	0.105	1	0.102169
Chac2	0.0432317	0.0251775	0.075	0.049	1	0.0520862
AABR07066188.1	3.54766e-07	0.0251741	0.02	0.002	0.00487733	0.0140232
Cd209a	3.54766e-07	0.0251741	0.02	0.002	0.00487733	0.0140232
LOC102548225	1.21377e-06	0.0251741	0.02	0.003	0.0166869	0.0140232
Slc25a21	0.0019456	0.0250454	0.029	0.01	1	0.0200332
AC109891.1	0.00644496	0.0249607	0.035	0.015	1	0.0240398
Etaa1	0.0712229	0.0249066	0.066	0.045	1	0.0460763
Mmadhc	0.0380484	0.0248843	0.124	0.089	1	0.0861426
Bbs10	0.0499755	0.0248355	0.04	0.023	1	0.0292183
Taf2	0.0842505	0.0248257	0.069	0.048	1	0.0492514
Carf	3.6129e-06	0.0247612	0.02	0.003	0.0496702	0.0140232
Comp	3.6129e-06	0.0247612	0.02	0.003	0.0496702	0.0140232
Stx2	0.0184989	0.0247253	0.159	0.113	1	0.112526
Phf10	0.0330023	0.0247253	0.159	0.117	1	0.112526
Ppp1r21	0.047198	0.0246999	0.11	0.078	1	0.076126
Jagn1	0.0878598	0.0246941	0.139	0.107	1	0.0961591
Chmp4c	0.000556356	0.0246774	0.026	0.007	1	0.0180298
C1rl	0.00112619	0.0246774	0.026	0.008	1	0.0180298
Vegfc	0.0318156	0.0246314	0.058	0.035	1	0.0400663
Lmbrd2	0.0438004	0.0246314	0.058	0.036	1	0.0400663
Asrgl1	0.0206971	0.0245881	0.09	0.057	1	0.0621028
St8sia3	0.00771846	0.0245536	0.035	0.015	1	0.0240398
Osbpl9	0.0709899	0.0245106	0.092	0.066	1	0.065278
Zfp41	0.0182573	0.0244722	0.04	0.021	1	0.0280464
Slc9a6	0.0475619	0.0244318	0.043	0.025	1	0.0300497
LOC100360828	2.13907e-05	0.024402	0.601	0.41	0.294079	0.491918
Zfp444	0.0550815	0.0243938	0.075	0.051	1	0.0520862
Prcp	0.0527659	0.024358	0.107	0.076	1	0.0741227
Spock1	3.6401e-06	0.0243483	0.02	0.003	0.050044	0.0140232
Sec14l3	0.00643301	0.024312	0.052	0.026	1	0.0360597
Atp13a5	0.000297362	0.0243075	0.023	0.006	1	0.0160265
Zfp438	0.00046918	0.0243075	0.023	0.006	1	0.0160265
Fign	0.00211874	0.0242669	0.026	0.009	1	0.0180298
Adssl1	0.0204979	0.0242333	0.058	0.033	1	0.0400663
Samd10	0.00255408	0.0242266	0.029	0.01	1	0.0200332
Abcg2	0.0595682	0.0241554	0.064	0.042	1	0.0440729
Poll	0.135082	0.0241168	0.064	0.046	1	0.0452448
Abraxas2	0.0459012	0.0239902	0.136	0.1	1	0.0941558
AC121204.3	7.30639e-11	0.0239754	0.017	0.001	1.00448e-06	0.0120199
AABR07035345.1	7.30639e-11	0.0239754	0.017	0.001	1.00448e-06	0.0120199
F8a1	0.033826	0.0239544	0.139	0.1	1	0.0961591
Topors	0.034895	0.0239544	0.136	0.098	1	0.0953277
Prrg2	0.0435571	0.0239504	0.049	0.029	1	0.0340564
Tmie	9.57252e-06	0.0239356	0.02	0.003	0.131603	0.0140232
AABR07064349.2	2.25407e-05	0.0239356	0.02	0.003	0.309889	0.0140232
Mst1r	2.25407e-05	0.0239356	0.02	0.003	0.309889	0.0140232
Rap1gds1	0.0527024	0.0239045	0.11	0.079	1	0.0772979
Kdm4a	0.102922	0.0238894	0.081	0.059	1	0.0572647
Mast2	0.0306826	0.0238734	0.055	0.032	1	0.038063
Pomgnt1	0.0725069	0.0238352	0.058	0.038	1	0.0400663
AABR07045431.1	0.00653449	0.0238174	0.029	0.011	1	0.0200332
Fcsk	0.0216621	0.0238174	0.026	0.011	1	0.0192017
Kctd2	0.0636564	0.0237973	0.061	0.04	1	0.0420696
Arhgef18	0.0295747	0.0237784	0.092	0.061	1	0.0641061
Pik3r4	0.10134	0.0237418	0.092	0.068	1	0.065278
AY172581.17	0.0118067	0.0237011	0.038	0.018	1	0.0260431
Camsap2	0.0432513	0.0236692	0.101	0.07	1	0.070116
Tspan6	0.0588371	0.0236692	0.101	0.072	1	0.070116
Lcn12	0.0208178	0.0236247	0.043	0.023	1	0.0300497
AABR07072356.1	0.0497185	0.0235946	0.188	0.144	1	0.134903
Hmbs	0.0407394	0.0235848	0.139	0.101	1	0.0961591
LOC100911851	0.0511308	0.0235617	0.107	0.076	1	0.0752945
LOC100909878	1.56693e-09	0.0235617	0.017	0.001	2.15421e-05	0.0120199
Megf11	9.63965e-06	0.023523	0.02	0.003	0.132526	0.0140232
SNORA73.5	4.89256e-05	0.023523	0.02	0.004	0.672629	0.0140232
Supt7l	4.89256e-05	0.023523	0.02	0.004	0.672629	0.0140232
Pcgf6	0.05504	0.0234373	0.058	0.037	1	0.0400663
Sod1	3.19707e-08	0.0233673	0.988	0.77	0.000439533	1.43123
Axin2	0.0205927	0.0232955	0.038	0.019	1	0.0260431
Herc3	0.0637665	0.0232911	0.069	0.046	1	0.0480796
Cox14	0.0583107	0.0232869	0.101	0.072	1	0.070116
Ube2e3	0.0038881	0.0232694	0.243	0.17	1	0.17531
Clcc1	0.0873434	0.0232191	0.075	0.053	1	0.0520862
Dido1	0.0264186	0.0232171	0.107	0.072	1	0.0741227
Lysmd3	0.0606747	0.0232171	0.107	0.077	1	0.0741227
Ppp6r1	0.00190424	0.023148	0.26	0.179	1	0.184986
AABR07012058.1	1.818e-08	0.023148	0.017	0.001	0.000249939	0.0120199
Neu2	1.818e-08	0.023148	0.017	0.001	0.000249939	0.0120199
Dhrs11	0.0264256	0.0231127	0.084	0.054	1	0.0580962
Ccnq	0.0623589	0.0231116	0.052	0.033	1	0.0360597
Abca5	9.84381e-05	0.0231105	0.02	0.004	1	0.0140232
Gch1	0.0103601	0.0230833	0.179	0.125	1	0.125377
Nob1	0.132622	0.0230796	0.113	0.088	1	0.080473
Meiob	0.000727521	0.0230732	0.023	0.006	1	0.0160265
Rhot2	0.108391	0.0230395	0.055	0.037	1	0.0392349
Cacna1d	0.0218494	0.0229626	0.032	0.015	1	0.0220365
AABR07021096.1	0.0230008	0.0228976	0.069	0.042	1	0.0480796
Farsb	0.0495584	0.0228976	0.069	0.045	1	0.0480796
Scfd2	0.0234785	0.0228899	0.038	0.019	1	0.0260431
Card6	0.0166672	0.0228859	0.168	0.119	1	0.116192
Preb	0.0338398	0.0228786	0.136	0.097	1	0.0941558
Fkbp1a	5.47841e-11	0.0228539	0.59	0.33	7.53171e-07	0.44867
Smad5	0.0454069	0.0228539	0.04	0.023	1	0.0280464
Ccdc91	0.06897	0.0227932	0.078	0.054	1	0.0540895
Lag3	0.00507502	0.0227824	0.046	0.022	1	0.032053
Ddx54	0.0667991	0.0227699	0.113	0.083	1	0.0781293
Kdm6a	0.0641264	0.0227587	0.081	0.056	1	0.0560928
LOC102550012	1.34864e-07	0.0227344	0.017	0.001	0.00185411	0.0120199
LOC100910143	1.34864e-07	0.0227344	0.017	0.001	0.00185411	0.0120199
Rpph1	4.95292e-05	0.0226981	0.02	0.004	0.680927	0.0140232
AC120712.4	0.000185491	0.0226981	0.02	0.004	1	0.0140232
Pogk	0.0597029	0.0226418	0.058	0.037	1	0.0400663
Cox11	0.00624008	0.0226261	0.026	0.01	1	0.0180298
Senp3	0.0940844	0.0226228	0.092	0.068	1	0.0641061
Trpm7	0.0334187	0.0225726	0.13	0.092	1	0.0901492
Otud6b	0.0642304	0.0225726	0.064	0.042	1	0.0440729
Tmtc4	0.115494	0.0225549	0.026	0.015	1	0.0200332
Ap3b1	0.0753742	0.0225403	0.133	0.1	1	0.0921525
Tmem263	0.0684957	0.0225383	0.066	0.044	1	0.0460763
Cfap126	0.00925771	0.0225196	0.035	0.015	1	0.0240398
Tle3	0.0460275	0.0224898	0.104	0.073	1	0.0721194
AABR07003176.1	0.0300575	0.0224845	0.038	0.02	1	0.0260431
LOC689959	0.039805	0.0224763	0.139	0.101	1	0.0961591
Eif4g3	0.0259102	0.022402	0.173	0.127	1	0.122543
Cdc42bpg	0.0384759	0.0223804	0.046	0.027	1	0.032053
Chst9	7.15094e-07	0.022321	0.017	0.002	0.00983111	0.0120199
Trappc10	0.0307238	0.0223189	0.15	0.109	1	0.105344
Mepce	0.118334	0.0223034	0.087	0.064	1	0.0600995
Galt	0.0371856	0.0222954	0.121	0.086	1	0.0841393
Rem2	4.98335e-05	0.0222858	0.02	0.004	0.685111	0.0140232
Tmem30b	0.000186501	0.0222858	0.02	0.004	1	0.0140232
LOC102548818	0.000330152	0.0222858	0.02	0.005	1	0.0140232
Map3k9	0.000330152	0.0222858	0.02	0.005	1	0.0140232
Tmprss2	0.00114246	0.0222162	0.026	0.008	1	0.0180298
LOC103690477	0.00115893	0.0222162	0.026	0.008	1	0.0180298
Tgds	0.0885443	0.0222106	0.061	0.041	1	0.0420696
Nbn	0.0349077	0.0222005	0.13	0.093	1	0.0901492
Wdr81	0.0644595	0.0221772	0.064	0.042	1	0.0440729
Nelfa	0.0779602	0.0221772	0.064	0.043	1	0.0440729
Poglut1	0.122572	0.0221772	0.064	0.045	1	0.0440729
Chchd6	0.0565971	0.022144	0.066	0.044	1	0.0460763
Lyrm1	0.0235609	0.0220792	0.038	0.019	1	0.0260431
MGC95208	0.0936599	0.0220771	0.104	0.077	1	0.0732912
Cox18	0.0674708	0.0220454	0.075	0.051	1	0.0520862
Mfsd3	0.118447	0.0220454	0.075	0.055	1	0.0520862
Mdm2	0.206889	0.0220139	0.104	0.084	1	0.0752945
Ipo13	0.0526045	0.0219452	0.049	0.03	1	0.0340564
Relch	0.0569065	0.0219165	0.087	0.06	1	0.0600995
Mex3c	0.156488	0.0219165	0.084	0.064	1	0.059268
Stx1b	9.95792e-05	0.0218737	0.02	0.004	1	0.0140232
Map10	0.000187516	0.0218737	0.02	0.004	1	0.0140232
Znf768	0.000331849	0.0218737	0.02	0.005	1	0.0140232
Chd5	0.000331849	0.0218737	0.02	0.005	1	0.0140232
AABR07028816.1	0.000559012	0.0218737	0.02	0.005	1	0.0140232
Gem	0.00275191	0.0218737	0.017	0.005	1	0.0131918
Slc10a7	0.128438	0.0218142	0.058	0.04	1	0.0412382
Mrpl51	0.106875	0.0217178	0.069	0.049	1	0.0480796
Atf5	0.0110742	0.0217068	0.035	0.016	1	0.0240398
Pds5b	0.0927189	0.0216666	0.107	0.08	1	0.0752945
Creb3l1	0.0296978	0.0216414	0.04	0.022	1	0.0280464
Zfp180	0.0936539	0.0215917	0.081	0.058	1	0.0560928
Dis3l	0.0722488	0.0215445	0.049	0.031	1	0.0340564
Nqo2	0.0424512	0.0215126	0.052	0.031	1	0.0360597
Nupr1l1.1	2.9495e-06	0.0214945	0.017	0.002	0.0405498	0.0120199
Rgs9bp	9.78091e-06	0.0214945	0.017	0.002	0.134468	0.0120199
Trim68	9.78091e-06	0.0214945	0.017	0.002	0.134468	0.0120199
Ttc21a	9.78091e-06	0.0214945	0.017	0.002	0.134468	0.0120199
Sult1c2	9.78091e-06	0.0214945	0.017	0.002	0.134468	0.0120199
Polq	9.78091e-06	0.0214945	0.017	0.002	0.134468	0.0120199
Ccm2	0.115077	0.021486	0.124	0.096	1	0.0873144
Htt	0.11372	0.0214682	0.092	0.069	1	0.0641061
Slc13a4	0.000333553	0.0214617	0.02	0.005	1	0.0140232
Adnp2	0.00614567	0.0214617	0.017	0.005	1	0.0131918
Olr35	0.0109359	0.0214291	0.02	0.007	1	0.0151951
Cul3	0.00664597	0.0213573	0.298	0.219	1	0.216548
Acaa1a	0.0472085	0.0213556	0.066	0.043	1	0.0460763
Scrn2	0.0345239	0.0213474	0.101	0.069	1	0.0712879
Dcakd	0.0310343	0.021144	0.049	0.028	1	0.0340564
Prr14l	0.104549	0.0211429	0.087	0.063	1	0.0600995
Hsd17b8	0.0363631	0.0211419	0.124	0.088	1	0.0861426
Snap47	0.0962415	0.0210825	0.055	0.037	1	0.038063
RGD1562690	9.84745e-06	0.0210814	0.017	0.002	0.135383	0.0120199
AABR07052085.2	2.7765e-05	0.0210814	0.017	0.003	0.381714	0.0120199
AABR07028185.1	2.7765e-05	0.0210814	0.017	0.003	0.381714	0.0120199
AABR07034637.1	2.7765e-05	0.0210814	0.017	0.003	0.381714	0.0120199
AABR07032095.1	2.7765e-05	0.0210814	0.017	0.003	0.381714	0.0120199
Sco1	0.210123	0.021052	0.055	0.041	1	0.0392349
Plcxd2	0.00141173	0.0210498	0.02	0.005	1	0.0140232
Ncbp1	0.0785602	0.0210217	0.061	0.04	1	0.0420696
Ldlrad4	0.151809	0.0210217	0.058	0.041	1	0.0412382
Smyd2	0.0994817	0.0209916	0.064	0.044	1	0.0440729
AABR07048427.1	0.17727	0.0209561	0.02	0.012	1	0.0166714
Zfp954	0.0295124	0.0209252	0.032	0.016	1	0.0220365
Tfb1m	0.0303607	0.0208639	0.038	0.02	1	0.0260431
Hdhd5	0.065909	0.0207733	0.046	0.028	1	0.032053
Zfp410	0.153557	0.0207563	0.087	0.066	1	0.0600995
Dcp1a	0.111455	0.0207435	0.046	0.03	1	0.0332249
Fnip2	0.111474	0.0207435	0.046	0.03	1	0.0332249
Depdc5	0.116074	0.0206842	0.055	0.038	1	0.038063
Tbx3	9.91442e-06	0.0206684	0.017	0.002	0.136303	0.0120199
Ryr1	2.79388e-05	0.0206684	0.017	0.003	0.384103	0.0120199
Pnldc1	6.90393e-05	0.0206684	0.017	0.003	0.949153	0.0120199
Irx5	6.90393e-05	0.0206684	0.017	0.003	0.949153	0.0120199
Dars2	0.0744564	0.0206549	0.058	0.038	1	0.0400663
Ces4a	0.000914157	0.020638	0.02	0.005	1	0.0140232
Sel1l3	0.00212541	0.020638	0.02	0.006	1	0.0140232
Tex36	0.0031161	0.0206078	0.023	0.007	1	0.0160265
AABR07004530.1	0.00215661	0.0205777	0.026	0.009	1	0.0180298
Igip	0.0241955	0.0205478	0.029	0.013	1	0.0200332
Spink1	0.00310688	0.020444	0.118	0.072	1	0.0975208
Cndp2	0.00510837	0.0204111	0.228	0.16	1	0.164121
Atf6	0.159892	0.0203946	0.118	0.094	1	0.0844797
Tomm5	0.00563136	0.020337	0.312	0.23	1	0.224561
Rfx7	0.0351387	0.0203145	0.13	0.093	1	0.0913211
AABR07032520.2	6.94385e-05	0.0202556	0.017	0.003	0.954641	0.0120199
Gpsm2	0.000153915	0.0202556	0.017	0.003	1	0.0120199
Slc35f2	0.000153915	0.0202556	0.017	0.003	1	0.0120199
Ttll4	0.000153915	0.0202556	0.017	0.003	1	0.0120199
Sctr	0.000153915	0.0202556	0.017	0.003	1	0.0120199
Dnah9	0.000153915	0.0202556	0.017	0.003	1	0.0120199
Gnb1l	0.000153915	0.0202556	0.017	0.003	1	0.0120199
Zpr1	0.0574437	0.0202384	0.176	0.135	1	0.124546
Acrbp	0.00213421	0.0202263	0.02	0.006	1	0.0140232
Gtse1	0.00223959	0.0201973	0.023	0.007	1	0.0160265
Gdf15	0.00951804	0.0201684	0.023	0.009	1	0.0171984
Clasp1	0.151956	0.0201462	0.069	0.051	1	0.0480796
Trim32	0.0555167	0.020111	0.032	0.017	1	0.0220365
Socs6	0.0861954	0.020037	0.081	0.057	1	0.0560928
Zfyve26	0.0821295	0.0199983	0.043	0.027	1	0.0300497
Slc35c1	0.141101	0.0199154	0.052	0.036	1	0.0360597
Wipi2	0.0741718	0.0198881	0.055	0.036	1	0.038063
Neurl4	0.0911172	0.0198881	0.055	0.036	1	0.038063
Tmem129	0.123838	0.0198881	0.055	0.038	1	0.038063
Ercc3	0.115977	0.0198776	0.095	0.071	1	0.0672813
LOC498555	0.0804042	0.0198679	0.139	0.106	1	0.097331
AABR07071969.1	0.00015474	0.0198428	0.017	0.003	1	0.0120199
Ak7	0.00015474	0.0198428	0.017	0.003	1	0.0120199
Coro2a	0.000313269	0.0198428	0.017	0.003	1	0.0120199
AC105648.5	0.000313269	0.0198428	0.017	0.003	1	0.0120199
Gpx2	0.00623	0.0198148	0.017	0.005	1	0.0131918
Hemk1	0.0120106	0.0197869	0.023	0.009	1	0.0160265
Oxa1l	0.0209795	0.0197159	0.199	0.147	1	0.139401
Ppox	0.0949287	0.0197008	0.075	0.053	1	0.0520862
Ufd1	0.0595005	0.0196228	0.127	0.094	1	0.0881459
Med13l	0.0741478	0.0195734	0.13	0.098	1	0.0913211
Gdap2	0.0976943	0.0195427	0.049	0.032	1	0.0340564
Tnip1	0.0762328	0.0195245	0.136	0.103	1	0.0953277
Aen	0.0696632	0.019464	0.058	0.038	1	0.0400663
Btc	8.35865e-09	0.0194573	0.014	0.001	0.000114915	0.0100166
Atp6v0e2	1.29341e-07	0.0194573	0.014	0.001	0.00177818	0.0100166
Frs2	0.13441	0.0194381	0.061	0.043	1	0.0420696
Dcst2	0.000314832	0.0194302	0.017	0.003	1	0.0120199
AABR07013746.1	0.000314832	0.0194302	0.017	0.003	1	0.0120199
Ccdc113	0.000314832	0.0194302	0.017	0.003	1	0.0120199
Cfap69	0.000590503	0.0194302	0.017	0.004	1	0.0120199
Slco1a2	0.000590503	0.0194302	0.017	0.004	1	0.0120199
Ubtd2	0.000590503	0.0194302	0.017	0.004	1	0.0120199
Ptgfr	0.00442143	0.0194033	0.02	0.006	1	0.0140232
C1galt1c1	0.0877071	0.0193958	0.11	0.082	1	0.076126
Zfp385a	0.244384	0.0193357	0.066	0.052	1	0.04842
Vill	0.0244265	0.0193236	0.029	0.013	1	0.0200332
Ubiad1	0.0435377	0.0193236	0.029	0.015	1	0.0200332
AABR07035428.2	0.132585	0.0193105	0.075	0.055	1	0.0520862
Dtx3	0.0344341	0.0192452	0.038	0.02	1	0.0260431
Cyp4f17	0.0852939	0.0192452	0.038	0.023	1	0.0260431
Foxo4	0.074205	0.0192194	0.04	0.024	1	0.0280464
Pick1	0.0615052	0.0191681	0.046	0.028	1	0.032053
AABR07061871.2	1.09739e-06	0.0190436	0.014	0.001	0.015087	0.0100166
Dhrs7b	0.176205	0.0190177	0.107	0.085	1	0.0752945
AABR07001379.2	0.000316402	0.0190177	0.017	0.003	1	0.0120199
Gdnf	0.000593252	0.0190177	0.017	0.004	1	0.0120199
Arhgef37	0.00313926	0.018992	0.02	0.006	1	0.0140232
AABR07039234.1	0.00612176	0.018992	0.02	0.007	1	0.0140232
Pikfyve	0.0649689	0.0189707	0.116	0.085	1	0.0801326
Nprl2	0.123426	0.0188961	0.078	0.057	1	0.0540895
Gorasp1	0.0864609	0.0188657	0.032	0.018	1	0.0232083
Dusp19	0.048068	0.0188408	0.038	0.021	1	0.0260431
Polr3e	0.0808102	0.0188161	0.04	0.025	1	0.0280464
Ergic2	0.0480121	0.018784	0.22	0.171	1	0.158111
Abcb8	0.105013	0.0187671	0.046	0.03	1	0.032053
Tmem39a	0.119823	0.0187428	0.049	0.033	1	0.0340564
Lin54	0.11859	0.0187186	0.052	0.035	1	0.0360597
Bcl3	0.163063	0.0187186	0.049	0.034	1	0.0352282
Sirt5	0.0631507	0.0186852	0.104	0.075	1	0.0721194
Wdr27	6.06622e-06	0.01863	0.014	0.001	0.0833983	0.0100166
Plekhd1	6.06622e-06	0.01863	0.014	0.001	0.0833983	0.0100166
B4galt3	0.154206	0.0186233	0.064	0.046	1	0.0440729
Pask	0.00104727	0.0186054	0.017	0.004	1	0.0120199
AABR07035412.2	0.00174099	0.0186054	0.017	0.004	1	0.0120199
Parpbp	0.00542472	0.0186054	0.014	0.004	1	0.0111884
Lamc2	0.00216974	0.0185808	0.02	0.006	1	0.0140232
Gucd1	0.00950539	0.0185564	0.023	0.009	1	0.0160265
RGD1562699	0.0095714	0.0185564	0.023	0.009	1	0.0160265
Tmem82	0.0121312	0.0185564	0.023	0.009	1	0.0160265
Med13	0.106402	0.018506	0.121	0.093	1	0.086483
Stk38l	0.10163	0.0184365	0.038	0.023	1	0.0260431
Atp13a1	0.0637574	0.0183551	0.147	0.111	1	0.102169
RGD1308706	0.0732963	0.0183199	0.188	0.148	1	0.136075
Nelfe	0.0528358	0.0182835	0.107	0.076	1	0.0741227
Ccng2	0.111828	0.0182299	0.153	0.121	1	0.110863
Ap4b1	0.22052	0.0182289	0.061	0.046	1	0.0432415
Slc44a3	2.4544e-05	0.0182166	0.014	0.002	0.33743	0.0100166
AABR07047189.1	2.4544e-05	0.0182166	0.014	0.002	0.33743	0.0100166
Tceanc	2.4544e-05	0.0182166	0.014	0.002	0.33743	0.0100166
Flot2	0.0963884	0.0181974	0.118	0.09	1	0.0821359
AABR07063855.1	0.0017481	0.0181931	0.017	0.004	1	0.0120199
Zfp2	0.00276948	0.0181931	0.017	0.005	1	0.0120199
Pbk	0.257211	0.0181697	0.009	0.004	1	0.00918513
Med20	0.142968	0.018162	0.072	0.053	1	0.0500829
Ilkap	0.114534	0.0181549	0.121	0.094	1	0.0853111
Ppp4r1	0.222901	0.0181179	0.075	0.059	1	0.0532581
Tob2	0.22362	0.0181179	0.078	0.061	1	0.0540895
Prkcz	0.0639881	0.0181005	0.029	0.015	1	0.0200332
Adcy9	0.108069	0.0180549	0.035	0.021	1	0.0240398
Prim2	0.173324	0.0180099	0.038	0.025	1	0.027215
Eif4enif1	0.098926	0.0180099	0.092	0.068	1	0.0641061
Tsen54	0.104712	0.0179876	0.043	0.028	1	0.0300497
Lamp2	1.74096e-07	0.0179251	0.905	0.642	0.00239348	0.830443
Clcn6	0.130526	0.0178133	0.066	0.048	1	0.0460763
AABR07030086.1	6.10774e-06	0.0178033	0.014	0.001	0.0839692	0.0100166
Gstm6	2.46942e-05	0.0178033	0.014	0.002	0.339496	0.0100166
Adipoq	2.46942e-05	0.0178033	0.014	0.002	0.339496	0.0100166
Vom2r44	7.85552e-05	0.0178033	0.014	0.002	1	0.0100166
5330417C22Rik	7.85552e-05	0.0178033	0.014	0.002	1	0.0100166
AC136584.1	7.85552e-05	0.0178033	0.014	0.002	1	0.0100166
Trpv1	7.85552e-05	0.0178033	0.014	0.002	1	0.0100166
Greb1l	7.85552e-05	0.0178033	0.014	0.002	1	0.0100166
Mrpl3	0.0428599	0.0177921	0.173	0.13	1	0.121371
LOC100363268	0.00175524	0.017781	0.017	0.004	1	0.0120199
Rhoq	0.168236	0.017771	0.069	0.052	1	0.0492514
Homer2	0.00618752	0.0177588	0.02	0.007	1	0.0140232
Uros	0.01431	0.0177588	0.02	0.007	1	0.0140232
Gna13	0.165361	0.017742	0.124	0.099	1	0.0884863
AABR07015346.1	0.0425042	0.0177148	0.026	0.013	1	0.0180298
Cxcl14	0.0383719	0.0175647	0.04	0.022	1	0.0303901
Zfyve27	0.151809	0.0175229	0.052	0.036	1	0.0360597
Tatdn1	0.0756958	0.0174815	0.058	0.038	1	0.0400663
Qpctl	0.131054	0.0174815	0.058	0.04	1	0.0400663
Gtf3c2	0.11183	0.0174671	0.116	0.088	1	0.0801326
Tent2	0.147649	0.0174406	0.064	0.046	1	0.0440729
Atxn7l1	0.147649	0.0174406	0.064	0.046	1	0.0440729
Ccn1	4.81993e-05	0.0174092	0.113	0.056	0.662645	0.0824764
Cers3	7.89888e-05	0.0173901	0.014	0.002	1	0.0100166
AABR07014855.1	7.89888e-05	0.0173901	0.014	0.002	1	0.0100166
Zfp641	0.000209888	0.0173901	0.014	0.002	1	0.0100166
Kcnn1	0.000209888	0.0173901	0.014	0.002	1	0.0100166
Zbtb26	0.00423912	0.0173689	0.017	0.005	1	0.0120199
Mettl4	0.00620868	0.0173689	0.017	0.005	1	0.0120199
Pcp4	0.0217262	0.0173479	0.017	0.006	1	0.0131918
Naa40	0.0705304	0.0172651	0.032	0.018	1	0.0220365
Josd2	0.189649	0.0171851	0.101	0.08	1	0.070116
Plekhg5	0.0583742	0.0171442	0.049	0.03	1	0.0340564
Pak4	0.145788	0.0171442	0.049	0.034	1	0.0340564
Pom121	0.0902943	0.0171286	0.107	0.08	1	0.0752945
Fbxw4	0.277191	0.0169892	0.069	0.055	1	0.0492514
Cyp2b2	0.00048652	0.016977	0.014	0.003	1	0.0100166
Zscan2	0.00048652	0.016977	0.014	0.003	1	0.0100166
Tmbim7	0.00048652	0.016977	0.014	0.003	1	0.0100166
LOC367975	0.00048652	0.016977	0.014	0.003	1	0.0100166
AABR07065118.1	0.00048652	0.016977	0.014	0.003	1	0.0100166
AABR07044551.1	0.00425445	0.016957	0.017	0.005	1	0.0120199
AABR07049516.1	0.00883461	0.016957	0.017	0.005	1	0.0120199
Plp1	0.00883461	0.016957	0.017	0.005	1	0.0120199
Tmem81	0.00883461	0.016957	0.017	0.005	1	0.0120199
Pdpr	0.00883461	0.016957	0.017	0.005	1	0.0120199
Rex1bd	0.0553505	0.0169421	0.188	0.144	1	0.134903
AABR07015294.1	0.0230872	0.0169372	0.02	0.008	1	0.0140232
RGD1562136	0.0925506	0.0169328	0.081	0.058	1	0.0560928
Smg8	0.104941	0.016859	0.032	0.019	1	0.0220365
Dmac2l	0.075583	0.0168397	0.035	0.02	1	0.0240398
Zbtb24	0.155056	0.0167449	0.049	0.034	1	0.0340564
Pef1	0.17638	0.0166709	0.061	0.044	1	0.0420696
LOC108348276	0.00100644	0.016564	0.014	0.003	1	0.0100166
Lurap1	0.00100644	0.016564	0.014	0.003	1	0.0100166
Plekhg3	0.00100644	0.016564	0.014	0.003	1	0.0100166
Slc25a27	0.00100644	0.016564	0.014	0.003	1	0.0100166
Etfrf1	0.00625112	0.0165452	0.017	0.005	1	0.0120199
AABR07013802.1	0.0184266	0.0165266	0.02	0.008	1	0.0140232
Vars2	0.0644856	0.0164712	0.029	0.015	1	0.0200332
Rev3l	0.113974	0.0164412	0.095	0.071	1	0.0672813
Dusp22	0.118252	0.0164412	0.098	0.074	1	0.0681127
Ttc39b	0.100034	0.0164348	0.035	0.021	1	0.0240398
Alg8	0.21561	0.0164168	0.035	0.024	1	0.0252117
Mafg	0.0293059	0.0163989	0.168	0.122	1	0.117364
Trmt44	0.121646	0.0163989	0.04	0.026	1	0.0280464
Mtg1	0.231783	0.016276	0.061	0.046	1	0.0420696
AABR07000902.1	3.05959e-08	0.0161689	0.012	0	0.000420632	0.00801326
Ggt1	0.000495659	0.0161689	0.006	0	1	0.00600995
Elf3	0.00101066	0.0161512	0.014	0.003	1	0.0100166
Mtfr1	0.00189785	0.0161512	0.014	0.003	1	0.0100166
Bmp7	0.00189785	0.0161512	0.014	0.003	1	0.0100166
Zfp518b	0.00189785	0.0161512	0.014	0.003	1	0.0100166
Pgap3	0.0351865	0.0161161	0.02	0.009	1	0.0140232
Pdxp	0.0399225	0.0160987	0.023	0.011	1	0.0160265
Tmem205	1.75895e-11	0.0160892	0.942	0.597	2.41821e-07	1.01583
LOC361646	0.0649081	0.0160814	0.026	0.013	1	0.0180298
Mitf	0.0866687	0.0160132	0.038	0.023	1	0.0260431
Brat1	0.162463	0.0160132	0.038	0.025	1	0.0260431
Yipf1	0.0912589	0.0158732	0.133	0.101	1	0.0921525
AC123251.1	0.00101491	0.0157384	0.014	0.003	1	0.0100166
Arhgef10l	0.0019052	0.0157384	0.014	0.003	1	0.0100166
Ropn1	0.0019052	0.0157384	0.014	0.003	1	0.0100166
Zfyve21	0.00331574	0.0157384	0.014	0.003	1	0.0100166
Telo2	0.00331574	0.0157384	0.014	0.003	1	0.0100166
Smtnl2	0.00331574	0.0157384	0.014	0.003	1	0.0100166
RGD1359158	0.132921	0.0157242	0.09	0.067	1	0.0621028
Zfp950	0.0216861	0.015722	0.017	0.006	1	0.0120199
Gpr19	0.0216861	0.015722	0.017	0.006	1	0.0120199
Gprasp2	0.0216861	0.015722	0.017	0.006	1	0.0120199
Lyrm4	0.138519	0.015709	0.092	0.07	1	0.0641061
Tmem8a	0.0426408	0.0157057	0.02	0.009	1	0.0140232
Taco1	0.0471956	0.0156895	0.023	0.011	1	0.0160265
Ar	0.0569065	0.0156733	0.026	0.013	1	0.0180298
Pbx2	0.156312	0.0156488	0.104	0.081	1	0.0721194
Mia2	0.0885738	0.0156413	0.171	0.133	1	0.121711
Trrap	0.100728	0.0154896	0.133	0.102	1	0.0933244
Rbm4	0.275495	0.0154896	0.13	0.11	1	0.0924929
Mafk	0.220894	0.0154866	0.058	0.043	1	0.0412382
Herpud2	0.246225	0.0154716	0.064	0.049	1	0.0440729
Ttc4	0.281568	0.0153977	0.078	0.063	1	0.0540895
Srf	0.174678	0.0153832	0.081	0.062	1	0.0560928
Slc22a6	8.86002e-06	0.0153411	0.012	0.001	0.121808	0.00801326
AABR07007789.1	8.86002e-06	0.0153411	0.012	0.001	0.121808	0.00801326
Smim35	8.86002e-06	0.0153411	0.012	0.001	0.121808	0.00801326
Hlf	8.86002e-06	0.0153411	0.012	0.001	0.121808	0.00801326
Rragc	0.0678716	0.0153391	0.168	0.129	1	0.116192
Fer1l5	0.00332761	0.0153258	0.014	0.003	1	0.0100166
Slc13a5	0.00332761	0.0153258	0.014	0.003	1	0.0100166
AABR07001902.1	0.00543544	0.0153258	0.014	0.004	1	0.0100166
AABR07002882.1	0.00543544	0.0153258	0.014	0.004	1	0.0100166
Il7	0.00543544	0.0153258	0.014	0.004	1	0.0100166
Pigf	0.00543544	0.0153258	0.014	0.004	1	0.0100166
LOC100362751	0.00543544	0.0153258	0.014	0.004	1	0.0100166
AABR07020880.1	0.00543544	0.0153258	0.014	0.004	1	0.0100166
Hsd11b2	0.00543544	0.0153258	0.014	0.004	1	0.0100166
Rgs5	0.00894902	0.0153106	0.017	0.005	1	0.0120199
RGD1307621	0.0165578	0.0153106	0.017	0.006	1	0.0120199
Zfhx2	0.0165578	0.0153106	0.017	0.006	1	0.0120199
AABR07052441.1	0.0279881	0.0153106	0.017	0.007	1	0.0120199
Neo1	0.0638151	0.0152357	0.032	0.018	1	0.0220365
E2f4	0.161162	0.0152147	0.116	0.091	1	0.0801326
Usp53	0.141162	0.0152063	0.038	0.024	1	0.0260431
Tmem250	0.175543	0.0151485	0.049	0.035	1	0.0340564
Mon1a	0.137477	0.0151343	0.052	0.036	1	0.0360597
Tspyl2	0.373744	0.0151343	0.046	0.037	1	0.0343968
AABR07039218.1	0.16829	0.0151201	0.055	0.039	1	0.038063
Elk1	0.205384	0.0151201	0.055	0.04	1	0.038063
AABR07071891.1	0.159497	0.015092	0.061	0.044	1	0.0420696
Matr3	0.0187988	0.0150885	0.286	0.217	1	0.206531
Tmed1	0.181794	0.0150781	0.064	0.047	1	0.0440729
AABR07071891.2	0.163466	0.0149826	0.084	0.064	1	0.0580962
Sbf1	0.17737	0.0149297	0.095	0.074	1	0.0661094
U4.114	5.22503e-05	0.0149275	0.012	0.001	0.718337	0.00801326
Nav3	0.0054535	0.0149133	0.014	0.004	1	0.0100166
AABR07019209.1	0.0054535	0.0149133	0.014	0.004	1	0.0100166
Fbrsl1	0.0054535	0.0149133	0.014	0.004	1	0.0100166
AABR07060341.3	0.00844435	0.0149133	0.014	0.004	1	0.0100166
Rab23	0.00844435	0.0149133	0.014	0.004	1	0.0100166
Terb1	0.00844435	0.0149133	0.014	0.004	1	0.0100166
Edil3	0.0123271	0.0148993	0.017	0.006	1	0.0120199
Pigb	0.028061	0.0148993	0.017	0.007	1	0.0120199
Acot5	0.0928344	0.0148853	0.017	0.008	1	0.0131918
Taok3	0.133331	0.0148778	0.107	0.082	1	0.0741227
Setd6	0.116748	0.0148576	0.026	0.015	1	0.0180298
Naga	0.207348	0.014827	0.116	0.094	1	0.0813045
Polrmt	0.151991	0.0148166	0.035	0.022	1	0.0240398
Dnajb5	0.152115	0.0147896	0.04	0.027	1	0.0280464
Igbp1	0.0847399	0.0147165	0.145	0.111	1	0.100166
Coro1c	0.0584143	0.0146926	0.147	0.11	1	0.103341
Kat14	0.218302	0.0146847	0.064	0.048	1	0.0440729
Dennd1a	0.199893	0.0146465	0.072	0.055	1	0.0500829
Zscan29	0.000207822	0.0145139	0.012	0.001	1	0.00801326
Susd1	0.000207822	0.0145139	0.012	0.001	1	0.00801326
Foxq1	0.000207822	0.0145139	0.012	0.001	1	0.00801326
AABR07056415.1	0.00192738	0.014501	0.014	0.003	1	0.0100166
Amhr2	0.00547161	0.014501	0.014	0.004	1	0.0100166
Slc44a4	0.00847047	0.014501	0.014	0.004	1	0.0100166
LOC688754	0.0125329	0.014501	0.014	0.004	1	0.0100166
Wdpcp	0.0355494	0.0144881	0.017	0.007	1	0.0120199
Grtp1	0.0234832	0.0144753	0.02	0.008	1	0.0140232
Sox6	0.0290805	0.0144753	0.02	0.008	1	0.0140232
Abhd15	0.0738278	0.0144625	0.023	0.012	1	0.0160265
Vps54	0.108861	0.0144414	0.118	0.09	1	0.0833078
Prg4	9.36577e-05	0.0143958	0.127	0.068	1	0.0904896
Eif3l	0.0635524	0.0143923	0.217	0.17	1	0.154936
Ltc4s	0.0985234	0.0143753	0.04	0.025	1	0.0292183
St7l	0.149047	0.0143631	0.046	0.032	1	0.032053
Ldhd	0.106408	0.014339	0.052	0.035	1	0.0360597
Aifm2	0.11433	0.014339	0.052	0.035	1	0.0360597
Eif2b1	0.257471	0.014339	0.052	0.039	1	0.0360597
Tmub1	0.336553	0.0142681	0.066	0.054	1	0.0472481
Cpsf2	0.057397	0.0142221	0.176	0.135	1	0.123374
Mfsd14b	0.241307	0.0141329	0.104	0.085	1	0.0721194
Sowahb	0.000208823	0.0141005	0.012	0.001	1	0.00801326
Efna4	0.000627012	0.0141005	0.012	0.002	1	0.00801326
Pex11b	0.000627012	0.0141005	0.012	0.002	1	0.00801326
Ppp1r9a	0.000627012	0.0141005	0.012	0.002	1	0.00801326
AC141344.2	0.000627012	0.0141005	0.012	0.002	1	0.00801326
Chrdl1	0.000627012	0.0141005	0.012	0.002	1	0.00801326
Slc1a6	0.000627012	0.0141005	0.012	0.002	1	0.00801326
AC133270.1	0.000627012	0.0141005	0.012	0.002	1	0.00801326
AABR07021930.1	0.000627012	0.0141005	0.012	0.002	1	0.00801326
Map2k3	0.000627012	0.0141005	0.012	0.002	1	0.00801326
Kctd21	0.0125691	0.0140887	0.014	0.004	1	0.0100166
Adgra3	0.0125691	0.0140887	0.014	0.004	1	0.0100166
Evc	0.0125691	0.0140887	0.014	0.004	1	0.0100166
Knop1.1	0.0178859	0.0140887	0.014	0.005	1	0.0100166
LOC103692869	0.0282072	0.014077	0.017	0.007	1	0.0120199
Phkg2	0.207523	0.0140685	0.118	0.096	1	0.0833078
Wsb2	0.0713914	0.0140653	0.02	0.01	1	0.0140232
Proser3	0.0943503	0.0140423	0.026	0.014	1	0.0180298
Srsf6	0.0237436	0.0140232	0.231	0.173	1	0.162609
Pard6b	0.116834	0.0140194	0.032	0.019	1	0.0220365
Cdk20	0.176775	0.0140081	0.035	0.023	1	0.0240398
Zfp46	0.235481	0.0139856	0.04	0.029	1	0.0280464
Eif2s3	0.0362639	0.0139764	0.237	0.182	1	0.170131
Nde1	0.197168	0.0139524	0.049	0.035	1	0.0340564
Tepsin	0.218824	0.0139524	0.049	0.036	1	0.0340564
Cep104	0.192789	0.0139415	0.052	0.038	1	0.0360597
Tmem101	0.258039	0.0139415	0.052	0.039	1	0.0360597
Med16	0.179243	0.013909	0.061	0.044	1	0.0420696
Vdac3	0.000818289	0.013803	0.465	0.33	1	0.346462
Map3k4	0.173508	0.0137842	0.095	0.074	1	0.0661094
Isca2	0.202998	0.0137292	0.202	0.171	1	0.148095
Pou3f1	0.00154659	0.0136872	0.012	0.002	1	0.00801326
Spin2a	0.00154659	0.0136872	0.012	0.002	1	0.00801326
Atp6v1c2	0.00154659	0.0136872	0.012	0.002	1	0.00801326
AABR07068955.1	0.00154659	0.0136872	0.012	0.002	1	0.00801326
Egln3	0.0126054	0.0136766	0.014	0.004	1	0.0100166
AABR07041140.1	0.0179342	0.0136766	0.014	0.005	1	0.0100166
Nupr2	0.0179342	0.0136766	0.014	0.005	1	0.0100166
Gpatch3	0.0246746	0.0136766	0.014	0.005	1	0.0100166
Lhx8	0.0282806	0.013666	0.017	0.007	1	0.0120199
AABR07052529.1	0.0656651	0.013666	0.017	0.008	1	0.0120199
Ebpl	0.0271404	0.0136423	0.24	0.181	1	0.170622
S1pr2	0.203375	0.013604	0.035	0.024	1	0.0240398
Rnf11l1	0.150545	0.0135639	0.046	0.032	1	0.032053
Usp20	0.201039	0.0135639	0.046	0.033	1	0.032053
Wdr46	0.207148	0.0135149	0.061	0.045	1	0.0420696
Tor1b	0.261498	0.0134957	0.066	0.052	1	0.0460763
Qser1	0.0851072	0.0134861	0.069	0.048	1	0.0480796
Itpr1	0.177743	0.0134208	0.09	0.069	1	0.0621028
Suco	0.108351	0.0133935	0.098	0.073	1	0.0681127
Samd4b	0.132152	0.0133579	0.11	0.084	1	0.076126
Mroh2a	0.00155246	0.0132739	0.012	0.002	1	0.00801326
Krba1	0.00327881	0.0132739	0.012	0.002	1	0.00801326
Smim24	0.00327881	0.0132739	0.012	0.002	1	0.00801326
Hist1h2ao.3	0.00327881	0.0132739	0.012	0.002	1	0.00801326
Cyp3a9	0.00327881	0.0132739	0.012	0.002	1	0.00801326
Kctd7	0.00327881	0.0132739	0.012	0.002	1	0.00801326
Spag1	0.024737	0.0132645	0.014	0.005	1	0.0100166
AABR07016578.3	0.024737	0.0132645	0.014	0.005	1	0.0100166
Cep97	0.024737	0.0132645	0.014	0.005	1	0.0100166
Wdr31	0.0330505	0.0132645	0.014	0.005	1	0.0100166
Cd1d1	0.0744772	0.0132635	0.142	0.107	1	0.0981625
Stxbp3	0.126432	0.0132635	0.142	0.112	1	0.0981625
Zfp398	0.0658056	0.0132552	0.017	0.008	1	0.0120199
Slc25a23	0.0356472	0.0132459	0.02	0.009	1	0.0140232
Shroom1	0.0432836	0.0132459	0.02	0.009	1	0.0140232
LOC100361636	0.124831	0.0132459	0.02	0.011	1	0.0140232
Smad3	0.213949	0.0131911	0.038	0.026	1	0.0260431
Rab40c	0.198381	0.0131821	0.04	0.028	1	0.0280464
Sclt1	0.151916	0.0131732	0.043	0.029	1	0.0300497
Cltc	8.86684e-11	0.013172	0.679	0.385	1.21901e-06	0.529183
Plekhm1	0.28479	0.0130536	0.084	0.068	1	0.0580962
Cul1	0.0131488	0.0130382	0.225	0.163	1	0.156259
Pyroxd2	0.0725192	0.0130211	0.095	0.068	1	0.0661094
Ddx21	0.155717	0.0128975	0.139	0.111	1	0.097331
Setbp1	0.00155246	0.0128609	0.012	0.002	1	0.00801326
Sdhaf3	0.00328999	0.0128609	0.012	0.002	1	0.00801326
Kcnh1	0.00328999	0.0128609	0.012	0.002	1	0.00801326
Nhlrc1	0.00328999	0.0128609	0.012	0.002	1	0.00801326
AC105662.1	0.00618535	0.0128609	0.012	0.003	1	0.00801326
Nek11	0.00618535	0.0128609	0.012	0.003	1	0.00801326
Rpl30l1	0.00618535	0.0128609	0.012	0.003	1	0.00801326
Rhbdl1	0.00618535	0.0128609	0.012	0.003	1	0.00801326
Il17b	0.00618535	0.0128609	0.012	0.003	1	0.00801326
LOC103689965	0.0126417	0.0128526	0.014	0.004	1	0.0100166
Stmn3	0.0247996	0.0128526	0.014	0.005	1	0.0100166
AABR07053681.1	0.0331291	0.0128526	0.014	0.005	1	0.0100166
AABR07029573.1	0.0331291	0.0128526	0.014	0.005	1	0.0100166
Coro6	0.0431408	0.0128526	0.014	0.005	1	0.0100166
AABR07031388.1	0.0431408	0.0128526	0.014	0.005	1	0.0100166
AABR07026997.1	0.0786714	0.0128444	0.017	0.008	1	0.0120199
Fabp12	0.0613231	0.0128363	0.02	0.009	1	0.0140232
Eml5	0.0613231	0.0128363	0.02	0.009	1	0.0140232
Cabp1	0.113011	0.0128121	0.029	0.017	1	0.0200332
Tada2a	0.22075	0.0128042	0.032	0.022	1	0.0220365
Gtdc1	0.232528	0.0127963	0.035	0.024	1	0.0240398
Cask	0.143143	0.0127884	0.038	0.024	1	0.0260431
Mtrf1	0.165379	0.0127884	0.038	0.025	1	0.0260431
Mfsd9	0.2423	0.0127884	0.038	0.027	1	0.0260431
Noc4l	0.183867	0.0127728	0.043	0.03	1	0.0300497
Wfs1	0.267725	0.0127573	0.049	0.037	1	0.0340564
Wdr5	0.22561	0.0127497	0.052	0.038	1	0.0360597
Setd1a	0.247515	0.0127497	0.052	0.039	1	0.0360597
Ppp1r8	0.388875	0.012712	0.064	0.053	1	0.0452448
Timm21	0.22665	0.0127046	0.069	0.053	1	0.0480796
Gpr107	0.266454	0.0126753	0.081	0.065	1	0.0560928
Cav2	0.0736218	0.0126397	0.092	0.066	1	0.065278
Abhd17b	0.0003256	0.0125803	0.26	0.17	1	0.188161
Ap3d1	0.124258	0.0125644	0.127	0.099	1	0.0881459
Naprt	0.165494	0.0125644	0.121	0.096	1	0.086483
Bex2	0.0033012	0.0124479	0.012	0.002	1	0.00801326
SNORA73.12	0.00620443	0.0124479	0.012	0.003	1	0.00801326
AABR07016592.2	0.00620443	0.0124479	0.012	0.003	1	0.00801326
AABR07054639.1	0.0106438	0.0124479	0.012	0.003	1	0.00801326
Recql4	0.0106438	0.0124479	0.012	0.003	1	0.00801326
Uvssa	0.0106438	0.0124479	0.012	0.003	1	0.00801326
Cby3	0.0106438	0.0124479	0.012	0.003	1	0.00801326
Synj2	0.0432373	0.0124408	0.014	0.005	1	0.0100166
Celsr2	0.0550452	0.0124408	0.014	0.006	1	0.0100166
LOC103690166	0.0550452	0.0124408	0.014	0.006	1	0.0100166
Abcb9	0.0550452	0.0124408	0.014	0.006	1	0.0100166
Ces2i	0.0167497	0.0124338	0.017	0.006	1	0.0120199
Shb	0.0660873	0.0124338	0.017	0.008	1	0.0120199
AABR07024542.1	0.0660873	0.0124338	0.017	0.008	1	0.0120199
Aurkc	0.0788319	0.0124338	0.017	0.008	1	0.0120199
Ces2j	0.0788319	0.0124338	0.017	0.008	1	0.0120199
AABR07040847.2	0.00840044	0.0124268	0.02	0.007	1	0.0140232
Lpar3	0.141414	0.0124268	0.02	0.011	1	0.0140232
Hacd1	0.136722	0.0124199	0.023	0.013	1	0.0160265
Metap1d	0.144387	0.012413	0.026	0.015	1	0.0180298
Atpsckmt	0.191928	0.0123993	0.032	0.021	1	0.0220365
Ociad1	0.127373	0.0123906	0.199	0.162	1	0.141404
Hnrnpll	0.256709	0.0123858	0.038	0.027	1	0.0260431
Fancm	0.223801	0.0123791	0.04	0.029	1	0.0280464
Ctc1	0.248398	0.0123331	0.061	0.046	1	0.0420696
Ttc32	0.187145	0.0122644	0.092	0.072	1	0.0641061
Fxr2	0.174092	0.0122583	0.095	0.074	1	0.0661094
Ttll13	4.15211e-06	0.012041	0.009	0	0.0570832	0.00600995
AABR07071482.2	4.15211e-06	0.012041	0.009	0	0.0570832	0.00600995
Crygs	4.15211e-06	0.012041	0.009	0	0.0570832	0.00600995
Fam227b	0.00620443	0.0120351	0.012	0.003	1	0.00801326
AABR07067023.1	0.00622356	0.0120351	0.012	0.003	1	0.00801326
AABR07006097.1	0.0106737	0.0120351	0.012	0.003	1	0.00801326
Sccpdh	0.0106737	0.0120351	0.012	0.003	1	0.00801326
Katnal2	0.0106737	0.0120351	0.012	0.003	1	0.00801326
Slc22a25	0.0170153	0.0120351	0.012	0.003	1	0.00801326
Cgref1	0.0170153	0.0120351	0.012	0.003	1	0.00801326
Shisal1	0.0170153	0.0120351	0.012	0.003	1	0.00801326
AC135409.1	0.0170153	0.0120351	0.012	0.003	1	0.00801326
Mto1	0.0170153	0.0120351	0.012	0.003	1	0.00801326
Ncam2	0.0170153	0.0120351	0.012	0.003	1	0.00801326
Klhdc8a	0.0248624	0.0120292	0.014	0.005	1	0.0100166
Stk36	0.0551612	0.0120292	0.014	0.006	1	0.0100166
Akt2	0.0688346	0.0120292	0.014	0.006	1	0.0100166
Acat2l1	0.0548486	0.0120233	0.017	0.007	1	0.0120199
Mpzl3	0.0789926	0.0120233	0.017	0.008	1	0.0120199
Epha3	0.217588	0.0120233	0.014	0.008	1	0.0111884
Slc1a4	0.110306	0.0120175	0.02	0.011	1	0.0140232
Rph3al	0.168256	0.0120117	0.023	0.014	1	0.0160265
Tp53inp1	0.130923	0.012006	0.026	0.015	1	0.0180298
Nsun4	0.22355	0.012006	0.026	0.017	1	0.0180298
Prrg1	0.257687	0.0119833	0.038	0.027	1	0.0260431
Slc30a7	0.340938	0.0119777	0.04	0.031	1	0.0280464
Mios	0.207989	0.0119722	0.043	0.031	1	0.0300497
Bod1	0.268859	0.0119611	0.049	0.037	1	0.0340564
Nckap1	0.139719	0.0119557	0.052	0.036	1	0.0360597
Cyp2d4	0.194675	0.0119557	0.052	0.038	1	0.0360597
Ppme1	0.236406	0.0119235	0.069	0.054	1	0.0480796
Ap3s2	0.153262	0.0118329	0.118	0.093	1	0.0833078
Serpinb5	6.9751e-05	0.0116271	0.009	0.001	0.958937	0.00600995
AABR07045405.1	0.0107037	0.0116223	0.012	0.003	1	0.00801326
RNase-MRP	0.017059	0.0116223	0.012	0.003	1	0.00801326
AABR07050652.1	0.017059	0.0116223	0.012	0.003	1	0.00801326
LOC102554576	0.0256173	0.0116223	0.012	0.003	1	0.00801326
Ptprh	0.0256173	0.0116223	0.012	0.003	1	0.00801326
Gm25541	0.0256173	0.0116223	0.012	0.003	1	0.00801326
Rnd1	0.0256173	0.0116223	0.012	0.003	1	0.00801326
Homez	0.0256173	0.0116223	0.012	0.003	1	0.00801326
AABR07043031.1	0.0256173	0.0116223	0.012	0.003	1	0.00801326
Tex49	0.0552775	0.0116176	0.014	0.006	1	0.0100166
Trim17	0.0689715	0.0116176	0.014	0.006	1	0.0100166
Klhl11	0.0689715	0.0116176	0.014	0.006	1	0.0100166
Rad51c	0.0845507	0.0116176	0.014	0.006	1	0.0100166
Dgke	0.0845507	0.0116176	0.014	0.006	1	0.0100166
Sybu	0.221801	0.0116176	0.012	0.006	1	0.00918513
Tbccd1	0.125978	0.0116129	0.017	0.009	1	0.0120199
Ppl	0.0432836	0.0116083	0.02	0.009	1	0.0140232
Zcchc4	0.152451	0.0116037	0.023	0.013	1	0.0160265
Rpgrip1l	0.190092	0.0115991	0.026	0.016	1	0.0180298
Dffb	0.206647	0.0115991	0.026	0.017	1	0.0180298
LOC100361008	0.264279	0.0115854	0.035	0.025	1	0.0240398
Cenpj	0.177808	0.0115809	0.038	0.025	1	0.0260431
Ints3	0.224948	0.0115502	0.058	0.043	1	0.0400663
Zfp318	0.138577	0.0115164	0.081	0.06	1	0.0560928
Cdkn2aipnl	0.172347	0.0114723	0.113	0.089	1	0.0781293
LOC100362333	7.01106e-05	0.0112133	0.009	0.001	0.96388	0.00600995
LOC103690024	0.00046118	0.0112133	0.009	0.001	1	0.00600995
U2.57	0.00046118	0.0112133	0.009	0.001	1	0.00600995
Apcdd1	0.00046118	0.0112133	0.009	0.001	1	0.00600995
Nptx2	0.0156277	0.0112133	0.006	0.001	1	0.0051785
Cdh3	0.0033012	0.0112097	0.012	0.002	1	0.00801326
Grm2	0.00620443	0.0112097	0.012	0.003	1	0.00801326
Dnm1	0.0256778	0.0112097	0.012	0.003	1	0.00801326
Dpf3	0.0256778	0.0112097	0.012	0.003	1	0.00801326
Ankrd54	0.0256778	0.0112097	0.012	0.003	1	0.00801326
Tox3	0.0256778	0.0112097	0.012	0.003	1	0.00801326
LOC103690015	0.0367063	0.0112097	0.012	0.004	1	0.00801326
LOC103690068	0.0367063	0.0112097	0.012	0.004	1	0.00801326
Ikbkg	0.0367063	0.0112097	0.012	0.004	1	0.00801326
Tspo2	0.0367063	0.0112097	0.012	0.004	1	0.00801326
AABR07029467.2	0.0367063	0.0112097	0.012	0.004	1	0.00801326
Tlcd2	0.0434308	0.0112062	0.014	0.005	1	0.0100166
Rad9b	0.0691086	0.0112062	0.014	0.006	1	0.0100166
Nhsl1	0.0847096	0.0112062	0.014	0.006	1	0.0100166
Gtf3c3	0.0847096	0.0112062	0.014	0.006	1	0.0100166
Mfsd4b	0.144642	0.0112027	0.017	0.009	1	0.0120199
Usp30	0.282702	0.0111654	0.049	0.037	1	0.0340564
B4galt1	0.379891	0.0111654	0.049	0.039	1	0.0340564
Rab34	0.353597	0.0111589	0.052	0.041	1	0.0372315
Dock7	0.248398	0.0111524	0.061	0.046	1	0.0420696
Clk3	0.168907	0.0111031	0.107	0.084	1	0.0741227
Hipk1	0.00787624	0.0109795	0.234	0.166	1	0.165784
5S-rRNA.69	0.00178555	0.0107996	0.009	0.001	1	0.00600995
Casr	0.00178555	0.0107996	0.009	0.001	1	0.00600995
Rpl39l	0.0107337	0.0107972	0.012	0.003	1	0.00801326
RGD1564937	0.0257383	0.0107972	0.012	0.003	1	0.00801326
Crat	0.0367862	0.0107972	0.012	0.004	1	0.00801326
Pan2	0.0367862	0.0107972	0.012	0.004	1	0.00801326
Tgm4	0.0367862	0.0107972	0.012	0.004	1	0.00801326
Atp1b2	0.0367862	0.0107972	0.012	0.004	1	0.00801326
Pde5a	0.0504675	0.0107972	0.012	0.004	1	0.00801326
Clba1	0.0504675	0.0107972	0.012	0.004	1	0.00801326
Adm2	0.0504675	0.0107972	0.012	0.004	1	0.00801326
AY172581.23	0.0504675	0.0107972	0.012	0.004	1	0.00801326
Hspa1b	0.0766789	0.0107972	0.009	0.003	1	0.00718181
AABR07027309.1	0.069246	0.0107949	0.014	0.006	1	0.0100166
AABR07072207.1	0.102389	0.0107949	0.014	0.007	1	0.0100166
Myo5b	0.109157	0.0107925	0.017	0.009	1	0.0120199
Mypop	0.16472	0.0107925	0.017	0.009	1	0.0120199
Elac1	0.177819	0.0107902	0.02	0.012	1	0.0140232
AC126572.7	0.18621	0.0107879	0.023	0.014	1	0.0160265
Zfp133	0.314486	0.0107788	0.035	0.026	1	0.0240398
Rpap1	0.377935	0.0107721	0.043	0.034	1	0.0300497
Mad2l2	0.311903	0.0107655	0.052	0.04	1	0.0360597
Chchd4	0.367422	0.0107633	0.055	0.044	1	0.038063
Ints5	0.38117	0.0107633	0.055	0.044	1	0.038063
Hspb11	0.195149	0.0107505	0.072	0.055	1	0.0500829
Lratd2	0.00179183	0.010386	0.009	0.001	1	0.00600995
Abca16	0.0049407	0.010386	0.009	0.001	1	0.00600995
U5.10	0.0049407	0.010386	0.009	0.001	1	0.00600995
LOC688583	0.0049407	0.010386	0.009	0.001	1	0.00600995
Nek3	0.0049407	0.010386	0.009	0.001	1	0.00600995
Trappc12	0.0368662	0.0103848	0.012	0.004	1	0.00801326
Syne4	0.0505691	0.0103848	0.012	0.004	1	0.00801326
AABR07050116.1	0.0505691	0.0103848	0.012	0.004	1	0.00801326
Kalrn	0.0505691	0.0103848	0.012	0.004	1	0.00801326
Rhou	0.0505691	0.0103848	0.012	0.004	1	0.00801326
P2rx3	0.067012	0.0103848	0.012	0.004	1	0.00801326
Tnnc2	0.067012	0.0103848	0.012	0.004	1	0.00801326
Piga	0.067012	0.0103848	0.012	0.004	1	0.00801326
Cmtm4	0.067012	0.0103848	0.012	0.004	1	0.00801326
Zgrf1	0.0693835	0.0103837	0.014	0.006	1	0.0100166
LOC108351063	0.0848687	0.0103837	0.014	0.006	1	0.0100166
Amer1	0.102571	0.0103837	0.014	0.007	1	0.0100166
AABR07052430.1	0.121996	0.0103837	0.014	0.007	1	0.0100166
AABR07027750.1	0.121996	0.0103837	0.014	0.007	1	0.0100166
Rint1	0.191129	0.010379	0.026	0.016	1	0.0180298
Nsmf	0.225083	0.010379	0.026	0.017	1	0.0180298
Nudt6	0.23107	0.0103745	0.038	0.026	1	0.0260431
Atg14	0.347063	0.0103723	0.043	0.034	1	0.0300497
Dot1l	0.215149	0.0103712	0.046	0.033	1	0.032053
Mlh3	0.238306	0.010369	0.052	0.039	1	0.0360597
Rbm15	0.367422	0.0103679	0.055	0.044	1	0.038063
Tctn2	0.427745	0.0103615	0.069	0.059	1	0.0492514
Zfp609	0.204985	0.0103563	0.087	0.068	1	0.0600995
R3hdm1	0.17854	0.0103523	0.098	0.077	1	0.0681127
Tmem259	0.128839	0.0103211	0.188	0.152	1	0.133731
Vapa	8.50442e-05	0.0102271	0.549	0.368	1	0.416277
Eif3a	1.45952e-06	0.0102111	0.618	0.395	0.0200655	0.479555
AABR07071904.1	0.0671372	0.00997259	0.012	0.004	1	0.00801326
AABR07051450.1	0.0671372	0.00997259	0.012	0.004	1	0.00801326
AABR07001591.1	0.0863803	0.00997259	0.012	0.005	1	0.00801326
Vmac	0.0863803	0.00997259	0.012	0.005	1	0.00801326
Xkr6	0.0863803	0.00997259	0.012	0.005	1	0.00801326
AABR07031399.1	0.0863803	0.00997259	0.012	0.005	1	0.00801326
Pofut2	0.225732	0.00997259	0.095	0.076	1	0.0661094
Nln	0.210718	0.00997259	0.15	0.124	1	0.106176
Amigo1	0.218695	0.00997259	0.02	0.012	1	0.0140232
RGD1559960	0.284861	0.00997259	0.017	0.011	1	0.0131918
Lrrc29	0.069246	0.00997259	0.014	0.006	1	0.0100166
Sdr39u1	0.407237	0.00997259	0.012	0.007	1	0.00918513
Rnf2	0.278656	0.00997259	0.075	0.06	1	0.0520862
AABR07006894.1	0.284902	0.00997259	0.023	0.015	1	0.0160265
Pop5	0.145061	0.00997259	0.13	0.102	1	0.0901492
Nxnl2	0.00495558	0.00997259	0.009	0.001	1	0.00600995
AY172581.8	0.00495558	0.00997259	0.009	0.001	1	0.00600995
AABR07058192.1	0.0109181	0.00997259	0.009	0.002	1	0.00600995
Fgfr3	0.0109181	0.00997259	0.009	0.002	1	0.00600995
Zpbp	0.0109181	0.00997259	0.009	0.002	1	0.00600995
AC095947.3	0.0109181	0.00997259	0.009	0.002	1	0.00600995
Simc1	0.0109181	0.00997259	0.009	0.002	1	0.00600995
Ddx41	0.138711	0.00997259	0.139	0.11	1	0.0961591
Parp3	0.266433	0.00997259	0.04	0.03	1	0.0280464
E2f3	0.207741	0.00997259	0.026	0.017	1	0.0180298
Pus7	0.330433	0.00997259	0.023	0.016	1	0.0171984
Polr2m	0.017863	0.00963476	0.228	0.168	1	0.160606
Eif4g1	0.300124	0.00958586	0.078	0.063	1	0.0540895
Scaf4	0.318807	0.00958377	0.072	0.059	1	0.0500829
Wdr91	0.307551	0.0095806	0.064	0.051	1	0.0440729
Ttpal	0.286753	0.00957738	0.052	0.04	1	0.0372315
Zfp629	0.38092	0.00957411	0.046	0.037	1	0.032053
Sgms1	0.391693	0.00957078	0.038	0.029	1	0.0260431
Nmnat3	0.316084	0.00956965	0.035	0.026	1	0.0240398
Lgals2	0.0956305	0.00956625	0.026	0.014	1	0.0180298
Tyro3	0.223628	0.0095651	0.023	0.015	1	0.0160265
Ergic1	0.165525	0.00956279	0.017	0.009	1	0.0120199
Fan1	0.186751	0.00956279	0.017	0.01	1	0.0120199
AABR07037451.2	0.209258	0.00956279	0.017	0.01	1	0.0120199
Abitram	0.0853475	0.00956162	0.014	0.006	1	0.0100166
Nek7	0.166825	0.00956162	0.014	0.007	1	0.0100166
Spag8	0.0507727	0.00956045	0.012	0.004	1	0.00801326
AABR07037343.1	0.0865304	0.00956045	0.012	0.005	1	0.00801326
AABR07036331.2	0.0865304	0.00956045	0.012	0.005	1	0.00801326
Zfp28	0.108548	0.00956045	0.012	0.005	1	0.00801326
Pcsk4	0.108548	0.00956045	0.012	0.005	1	0.00801326
Tomm40l	0.108548	0.00956045	0.012	0.005	1	0.00801326
Tonsl	0.0109467	0.00955927	0.009	0.002	1	0.00600995
Cxcl13	0.0109467	0.00955927	0.009	0.002	1	0.00600995
Tcp11l1	0.0206	0.00955927	0.009	0.002	1	0.00600995
AC105662.3	0.0206	0.00955927	0.009	0.002	1	0.00600995
AABR07066762.1	0.0206	0.00955927	0.009	0.002	1	0.00600995
Enox1	0.0206	0.00955927	0.009	0.002	1	0.00600995
Ppp1r3g	0.0206	0.00955927	0.009	0.002	1	0.00600995
Nptn	0.0330669	0.00930016	0.228	0.173	1	0.162949
Cdk5rap3	0.255623	0.00923482	0.127	0.106	1	0.0893177
Trnt1	0.257981	0.00920946	0.092	0.075	1	0.0641061
Cfap410	0.343776	0.00918444	0.058	0.046	1	0.0400663
Ahdc1	0.333983	0.00916684	0.035	0.026	1	0.0240398
Prepl	0.24365	0.00915773	0.023	0.015	1	0.0160265
Mettl21a	0.264507	0.00915773	0.023	0.015	1	0.0160265
Tmem38a	0.219377	0.00915543	0.02	0.012	1	0.0140232
Traf3	0.262995	0.00915543	0.02	0.013	1	0.0140232
Bbs5	0.165525	0.00915311	0.017	0.009	1	0.0120199
Aknad1	0.165794	0.00915311	0.017	0.009	1	0.0120199
Epha4	0.165794	0.00915311	0.017	0.009	1	0.0120199
NEWGENE-1310680	0.0180798	0.00915077	0.014	0.005	1	0.0100166
Gpam	0.167077	0.00915077	0.014	0.007	1	0.0100166
Tnfaip8l1	0.067388	0.00914842	0.012	0.004	1	0.00801326
Nrbp2	0.0866807	0.00914842	0.012	0.005	1	0.00801326
Ablim3	0.108724	0.00914842	0.012	0.005	1	0.00801326
Lrrc51	0.133436	0.00914842	0.012	0.005	1	0.00801326
Adap2	0.133436	0.00914842	0.012	0.005	1	0.00801326
AABR07001519.1	0.0206474	0.00914606	0.009	0.002	1	0.00600995
Slc30a2	0.0206474	0.00914606	0.009	0.002	1	0.00600995
RGD1564613	0.0206474	0.00914606	0.009	0.002	1	0.00600995
Cables2	0.0346317	0.00914606	0.009	0.002	1	0.00600995
Mthfr	0.0346317	0.00914606	0.009	0.002	1	0.00600995
Nars	0.0363074	0.00896171	0.231	0.176	1	0.162269
Stim1	0.160063	0.00888005	0.145	0.116	1	0.100166
Hsbp1	0.000280661	0.00886111	0.445	0.305	1	0.330436
Dipk1a	0.136556	0.00885465	0.118	0.092	1	0.0821359
Zcchc9	0.236135	0.00885176	0.113	0.092	1	0.0793012
Stard3nl	0.231846	0.00884298	0.107	0.086	1	0.0741227
Lancl1	0.214796	0.00884002	0.104	0.083	1	0.0721194
Wdr45	0.275139	0.00881581	0.081	0.065	1	0.0560928
Whamm	0.279383	0.00881271	0.078	0.063	1	0.0540895
Stard4	0.370811	0.00880014	0.064	0.052	1	0.0452448
Ttc23	0.229808	0.00878404	0.052	0.038	1	0.0360597
Adgrv1	0.121847	0.00876413	0.035	0.022	1	0.0240398
Usp2	0.126725	0.00874702	0.02	0.011	1	0.0140232
Srr	0.241266	0.00874702	0.02	0.013	1	0.0140232
Zfp865	0.287143	0.00874702	0.02	0.013	1	0.0140232
Irs1	0.145875	0.00874354	0.017	0.009	1	0.0120199
Rad52	0.258587	0.00874354	0.017	0.011	1	0.0120199
Icoslg	0.192186	0.00874004	0.014	0.008	1	0.0100166
Taf4	0.1089	0.00873652	0.012	0.005	1	0.00801326
Plekhs1	0.133638	0.00873652	0.012	0.005	1	0.00801326
Mcmdc2	0.133638	0.00873652	0.012	0.005	1	0.00801326
Mtmr11	0.160916	0.00873652	0.012	0.005	1	0.00801326
Itpka	0.160916	0.00873652	0.012	0.005	1	0.00801326
Dph2	0.160916	0.00873652	0.012	0.005	1	0.00801326
Tbcel	0.160916	0.00873652	0.012	0.005	1	0.00801326
Fdxacb1	0.160916	0.00873652	0.012	0.005	1	0.00801326
Spata24	0.160916	0.00873652	0.012	0.005	1	0.00801326
AABR07054000.1	0.0347025	0.00873298	0.009	0.002	1	0.00600995
AABR07066944.1	0.0347025	0.00873298	0.009	0.002	1	0.00600995
AABR07046635.1	0.0533769	0.00873298	0.009	0.003	1	0.00600995
Slco5a1	0.0533769	0.00873298	0.009	0.003	1	0.00600995
AABR07040624.1	0.0533769	0.00873298	0.009	0.003	1	0.00600995
AABR07056686.1	0.0533769	0.00873298	0.009	0.003	1	0.00600995
Tmprss4	0.0533769	0.00873298	0.009	0.003	1	0.00600995
Cct6b	0.0533769	0.00873298	0.009	0.003	1	0.00600995
Myl4	0.0533769	0.00873298	0.009	0.003	1	0.00600995
RGD1561777	0.0533769	0.00873298	0.009	0.003	1	0.00600995
Rpl36a	0.0921283	0.00851237	0.139	0.106	1	0.097331
Usp45	0.238582	0.00843453	0.084	0.066	1	0.0580962
Nsf	0.396905	0.00840954	0.064	0.053	1	0.0452448
Ccar2	0.435721	0.00840529	0.064	0.053	1	0.0440729
Lrrc8b	0.358144	0.00839242	0.055	0.044	1	0.038063
RGD1566265	0.384763	0.00838371	0.049	0.039	1	0.0340564
Pde12	0.377273	0.00835249	0.029	0.022	1	0.0200332
Oxsm	0.419901	0.00835249	0.029	0.022	1	0.0200332
Ippk	0.282621	0.00834793	0.026	0.018	1	0.0180298
Ckap2	0.586	0.00834334	0.006	0.009	1	0.0087992
Pomc	0.263756	0.00833873	0.02	0.013	1	0.0140232
Nprl3	0.287544	0.00833873	0.02	0.013	1	0.0140232
C2cd4d	0.123025	0.00832943	0.014	0.007	1	0.0100166
Pdk4	0.218956	0.00832943	0.014	0.008	1	0.0100166
Tmem167a	0.246962	0.00832943	0.014	0.008	1	0.0100166
Fam234b	0.246962	0.00832943	0.014	0.008	1	0.0100166
Phf19	0.449191	0.00832943	0.012	0.008	1	0.00918513
Zfp780b-ps1	0.161144	0.00832473	0.012	0.005	1	0.00801326
U12.4	0.161144	0.00832473	0.012	0.005	1	0.00801326
C2cd3	0.190827	0.00832473	0.012	0.006	1	0.00801326
Ccdc148	0.0347025	0.00832001	0.009	0.002	1	0.00600995
Y-RNA.4	0.0347734	0.00832001	0.009	0.002	1	0.00600995
Ect2l	0.0534746	0.00832001	0.009	0.003	1	0.00600995
Smyd5	0.0534746	0.00832001	0.009	0.003	1	0.00600995
Asb3	0.0534746	0.00832001	0.009	0.003	1	0.00600995
Dhx33	0.0534746	0.00832001	0.009	0.003	1	0.00600995
Pnpla6	0.0534746	0.00832001	0.009	0.003	1	0.00600995
Slc29a4	0.0534746	0.00832001	0.009	0.003	1	0.00600995
Tead1	0.0769318	0.00832001	0.009	0.003	1	0.00600995
AABR07005508.1	0.0769318	0.00832001	0.009	0.003	1	0.00600995
Fabp2	0.0769318	0.00832001	0.009	0.003	1	0.00600995
LOC102555189	0.0769318	0.00832001	0.009	0.003	1	0.00600995
Extl3	0.0769318	0.00832001	0.009	0.003	1	0.00600995
Trmt9b	0.0769318	0.00832001	0.009	0.003	1	0.00600995
Cyp27b1	7.2043e-06	0.00831527	0.006	0	0.0990448	0.00400663
Dgcr6	0.258426	0.00799764	0.055	0.042	1	0.038063
Gabpb1	0.33099	0.00799764	0.055	0.043	1	0.038063
Rab4a	0.332347	0.00799764	0.055	0.043	1	0.038063
Rfx1	0.44234	0.00799764	0.055	0.046	1	0.038063
Ppm1k	0.164302	0.00799222	0.052	0.037	1	0.0360597
Gsr	0.231927	0.00799222	0.052	0.038	1	0.0360597
Frmd6	0.283503	0.00794205	0.026	0.018	1	0.0180298
Trim47	0.283945	0.00794205	0.026	0.018	1	0.0180298
Shmt1	0.346243	0.00794205	0.026	0.019	1	0.0180298
Crppa	0.337276	0.00793055	0.02	0.014	1	0.0140232
Lrrc20	0.337276	0.00793055	0.02	0.014	1	0.0140232
LOC103694328	0.219255	0.00791893	0.014	0.008	1	0.0100166
Fam184a	0.161372	0.00791306	0.012	0.005	1	0.00801326
Cntf	0.19108	0.00791306	0.012	0.006	1	0.00801326
LOC102555924	0.19108	0.00791306	0.012	0.006	1	0.00801326
Chkb	0.19108	0.00791306	0.012	0.006	1	0.00801326
Plppr2	0.19108	0.00791306	0.012	0.006	1	0.00801326
AABR07058511.2	0.222977	0.00791306	0.012	0.006	1	0.00801326
Thap6	0.222977	0.00791306	0.012	0.006	1	0.00801326
Hist1h2ao.4	0.222977	0.00791306	0.012	0.006	1	0.00801326
LOC100362342	0.0770587	0.00790717	0.009	0.003	1	0.00600995
AABR07050283.1	0.0770587	0.00790717	0.009	0.003	1	0.00600995
Tnfrsf4	0.0770587	0.00790717	0.009	0.003	1	0.00600995
LOC300249	0.0770587	0.00790717	0.009	0.003	1	0.00600995
Fignl1	0.0770587	0.00790717	0.009	0.003	1	0.00600995
Ren	0.0770587	0.00790717	0.009	0.003	1	0.00600995
Lingo4	0.10517	0.00790717	0.009	0.003	1	0.00600995
Gnat2	0.10517	0.00790717	0.009	0.003	1	0.00600995
Angptl2	0.10517	0.00790717	0.009	0.003	1	0.00600995
Cdkn2b	0.10517	0.00790717	0.009	0.003	1	0.00600995
Ccdc38	0.10517	0.00790717	0.009	0.003	1	0.00600995
Ptpdc1	0.10517	0.00790717	0.009	0.003	1	0.00600995
Car7	0.10517	0.00790717	0.009	0.003	1	0.00600995
Rfx6	0.10517	0.00790717	0.009	0.003	1	0.00600995
Ptk6	0.000496634	0.00790124	0.006	0	1	0.00400663
Arhgef16	0.000496634	0.00790124	0.006	0	1	0.00400663
RGD1563667	0.000496634	0.00790124	0.006	0	1	0.00400663
AABR07029195.1	0.000496634	0.00790124	0.006	0	1	0.00400663
LOC102554608	0.000496634	0.00790124	0.006	0	1	0.00400663
Tesk1	0.263938	0.00765996	0.081	0.065	1	0.0560928
Slc49a4	0.322603	0.00764127	0.072	0.059	1	0.0500829
Usp37	0.426876	0.00760945	0.058	0.048	1	0.0400663
Tada1	0.428426	0.00760298	0.055	0.045	1	0.038063
Rfng	0.415899	0.00758993	0.049	0.04	1	0.0340564
Hace1	0.35081	0.00757675	0.043	0.034	1	0.0300497
Slc2a8	0.489107	0.00754992	0.032	0.026	1	0.0220365
Cenpl	0.356628	0.00754312	0.029	0.021	1	0.0200332
Aass	0.107963	0.00753629	0.026	0.015	1	0.0180298
Ears2	0.368663	0.00753629	0.026	0.019	1	0.0180298
Plk3	0.368663	0.00753629	0.026	0.019	1	0.0180298
LOC108348061	9.29499e-19	0.00751634	1	0.681	1.27787e-14	1.73452
AABR07002065.2	0.193015	0.00750855	0.014	0.008	1	0.0100166
Vps25	0.307772	0.00750855	0.014	0.009	1	0.0100166
Faap100	0.307772	0.00750855	0.014	0.009	1	0.0100166
Cdca2	0.75376	0.00750855	0.009	0.007	1	0.00801326
Inava	0.134245	0.00750151	0.012	0.005	1	0.00801326
Defb27	0.19108	0.00750151	0.012	0.006	1	0.00801326
LOC689899	0.191334	0.00750151	0.012	0.006	1	0.00801326
Nat2	0.191334	0.00750151	0.012	0.006	1	0.00801326
LOC100909609	0.223255	0.00750151	0.012	0.006	1	0.00801326
Scai	0.223255	0.00750151	0.012	0.006	1	0.00801326
Slc13a2	0.223255	0.00750151	0.012	0.006	1	0.00801326
AABR07030377.1	0.223255	0.00750151	0.012	0.006	1	0.00801326
Extl2	0.257157	0.00750151	0.012	0.006	1	0.00801326
AABR07068043.1	0.0771858	0.00749444	0.009	0.003	1	0.00600995
Ttbk2	0.105328	0.00749444	0.009	0.003	1	0.00600995
Ociad2	0.105328	0.00749444	0.009	0.003	1	0.00600995
Mir568	0.105328	0.00749444	0.009	0.003	1	0.00600995
Stxbp5l	0.105328	0.00749444	0.009	0.003	1	0.00600995
Ccdc189	0.1378	0.00749444	0.009	0.003	1	0.00600995
Slc25a40	0.1378	0.00749444	0.009	0.003	1	0.00600995
Klhdc8b	0.1378	0.00749444	0.009	0.003	1	0.00600995
LOC100910207	0.1378	0.00749444	0.009	0.003	1	0.00600995
AABR07032904.1	0.1378	0.00749444	0.009	0.003	1	0.00600995
Plekhh1	0.00425308	0.00748732	0.006	0.001	1	0.00400663
AABR07073420.1	0.00425308	0.00748732	0.006	0.001	1	0.00400663
Gm23639	0.00425308	0.00748732	0.006	0.001	1	0.00400663
Usp14	0.127369	0.00741817	0.142	0.111	1	0.0981625
Eloa	0.143553	0.00737881	0.124	0.097	1	0.0861426
Slc8b1	0.19203	0.0073034	0.092	0.072	1	0.0641061
Kdm5d	0.29487	0.00726765	0.078	0.063	1	0.0540895
Usp40	0.445255	0.00724574	0.069	0.059	1	0.0480796
RGD1309779	0.374267	0.00722347	0.061	0.049	1	0.0420696
Gpn1	0.399734	0.00722347	0.061	0.05	1	0.0420696
Vps33a	0.432017	0.00720084	0.052	0.043	1	0.0360597
Zbed4	0.465947	0.00718554	0.046	0.038	1	0.032053
Cs	0.416768	0.00717783	0.043	0.035	1	0.0300497
AC141220.3	0.391502	0.00715443	0.035	0.027	1	0.0240398
Zfp775	0.414579	0.00713064	0.026	0.02	1	0.0180298
Zswim4	0.429704	0.00712262	0.023	0.017	1	0.0160265
Tead3	0.370156	0.00710644	0.017	0.012	1	0.0120199
Csrnp2	0.340027	0.00709828	0.014	0.009	1	0.0100166
RGD1304728	0.340027	0.00709828	0.014	0.009	1	0.0100166
AABR07069282.1	0.956711	0.00709828	0.006	0.006	1	0.00665487
Aspscr1	0.161829	0.00709008	0.012	0.005	1	0.00801326
LOC100911575	0.223533	0.00709008	0.012	0.006	1	0.00801326
Hif1an	0.257459	0.00709008	0.012	0.006	1	0.00801326
Mcm8	0.293146	0.00709008	0.012	0.007	1	0.00801326
LOC100359600	0.293146	0.00709008	0.012	0.007	1	0.00801326
Zfp623	0.293146	0.00709008	0.012	0.007	1	0.00801326
Atg4b	0.293146	0.00709008	0.012	0.007	1	0.00801326
Cntrob	0.293146	0.00709008	0.012	0.007	1	0.00801326
Rhbdd2	0.105485	0.00708183	0.009	0.003	1	0.00600995
AC126581.1	0.137987	0.00708183	0.009	0.003	1	0.00600995
AABR07073045.1	0.137987	0.00708183	0.009	0.003	1	0.00600995
AABR07068316.2	0.137987	0.00708183	0.009	0.003	1	0.00600995
Serac1	0.174413	0.00708183	0.009	0.004	1	0.00600995
Ndufs6	0.174413	0.00708183	0.009	0.004	1	0.00600995
AABR07054400.1	0.174413	0.00708183	0.009	0.004	1	0.00600995
Nrxn1	0.174413	0.00708183	0.009	0.004	1	0.00600995
Pomgnt2	0.174413	0.00708183	0.009	0.004	1	0.00600995
AABR07021220.1	0.174413	0.00708183	0.009	0.004	1	0.00600995
Wfikkn1	0.174413	0.00708183	0.009	0.004	1	0.00600995
Asb5	0.174413	0.00708183	0.009	0.004	1	0.00600995
RGD1563861	0.174413	0.00708183	0.009	0.004	1	0.00600995
7SK.370	0.174413	0.00708183	0.009	0.004	1	0.00600995
Pcdh1	0.174413	0.00708183	0.009	0.004	1	0.00600995
AABR07067742.1	0.00426532	0.00707353	0.006	0.001	1	0.00400663
Micalcl	0.0156802	0.00707353	0.006	0.001	1	0.00400663
AABR07070555.1	0.0156802	0.00707353	0.006	0.001	1	0.00400663
Brdt	0.0156802	0.00707353	0.006	0.001	1	0.00400663
AABR07022162.1	0.0156802	0.00707353	0.006	0.001	1	0.00400663
AABR07017145.2	0.0156802	0.00707353	0.006	0.001	1	0.00400663
AABR07044441.1	0.0156802	0.00707353	0.006	0.001	1	0.00400663
Oxsr1	0.267565	0.00690628	0.087	0.07	1	0.0600995
Cdc16	0.345784	0.00689811	0.084	0.069	1	0.0580962
Anapc1	0.427673	0.0068226	0.058	0.048	1	0.0400663
Lrrc14	0.43853	0.0067251	0.026	0.02	1	0.0180298
Cct6a	0.00731489	0.00671761	0.364	0.27	1	0.269315
L3hypdh	0.364436	0.00670672	0.02	0.014	1	0.0140232
Snx3	9.47652e-05	0.00669745	0.801	0.552	1	0.647116
Brca1	0.31361	0.00669745	0.017	0.011	1	0.0120199
RGD1565498	0.370585	0.00669745	0.017	0.012	1	0.0120199
Me3	0.307772	0.00668813	0.014	0.009	1	0.0100166
Satb2	0.223812	0.00667876	0.012	0.006	1	0.00801326
Paip2b	0.257761	0.00667876	0.012	0.006	1	0.00801326
AC099453.1	0.257761	0.00667876	0.012	0.006	1	0.00801326
S100g	0.137987	0.00666933	0.009	0.003	1	0.00600995
AC132539.1	0.17463	0.00666933	0.009	0.004	1	0.00600995
Adamdec1	0.17463	0.00666933	0.009	0.004	1	0.00600995
AABR07031521.1	0.17463	0.00666933	0.009	0.004	1	0.00600995
LOC100361547	0.214536	0.00666933	0.009	0.004	1	0.00600995
Frrs1	0.214536	0.00666933	0.009	0.004	1	0.00600995
Zfp9	0.214536	0.00666933	0.009	0.004	1	0.00600995
Ago1	0.214536	0.00666933	0.009	0.004	1	0.00600995
AABR07028979.1	0.214536	0.00666933	0.009	0.004	1	0.00600995
LOC108348081	0.214536	0.00666933	0.009	0.004	1	0.00600995
Phlpp2	0.214536	0.00666933	0.009	0.004	1	0.00600995
Bend3	0.214536	0.00666933	0.009	0.004	1	0.00600995
AC127189.1	0.0157154	0.00665985	0.006	0.001	1	0.00400663
U4.28	0.0157154	0.00665985	0.006	0.001	1	0.00400663
Stc1	0.0157154	0.00665985	0.006	0.001	1	0.00400663
LOC108349682	0.0157154	0.00665985	0.006	0.001	1	0.00400663
St3gal3	0.0377741	0.00665985	0.006	0.001	1	0.00400663
Myo19	0.0377741	0.00665985	0.006	0.001	1	0.00400663
Zfp385d	0.0377741	0.00665985	0.006	0.001	1	0.00400663
AC106681.1	0.0377741	0.00665985	0.006	0.001	1	0.00400663
Azi2	0.242435	0.00660399	0.113	0.092	1	0.0781293
Ctps2	0.381919	0.00659523	0.104	0.089	1	0.0744631
Fndc3a	0.252748	0.00655072	0.095	0.077	1	0.0661094
Prcc	0.395412	0.00654168	0.09	0.076	1	0.0632746
Fgd4	0.279229	0.00646759	0.069	0.055	1	0.0480796
Fbxw7	0.451388	0.00636033	0.038	0.03	1	0.0260431
Pgm3	0.490413	0.00636033	0.038	0.031	1	0.0260431
Rps6kc1	0.468353	0.00634012	0.032	0.025	1	0.0220365
Ndufv3	0.391431	0.00629901	0.02	0.014	1	0.0140232
Cds1	0.503171	0.00629901	0.02	0.015	1	0.0140232
LOC691170	0.308859	0.0062781	0.014	0.009	1	0.0100166
Unc13b	0.331061	0.00626756	0.012	0.007	1	0.00801326
Ldlrad1	0.331061	0.00626756	0.012	0.007	1	0.00801326
Caps2	0.174848	0.00625696	0.009	0.004	1	0.00600995
Kazald1	0.214781	0.00625696	0.009	0.004	1	0.00600995
Tcaim	0.214781	0.00625696	0.009	0.004	1	0.00600995
Pisd	0.214781	0.00625696	0.009	0.004	1	0.00600995
Zbtb37	0.214781	0.00625696	0.009	0.004	1	0.00600995
B9d1	0.214781	0.00625696	0.009	0.004	1	0.00600995
AABR07024833.1	0.214781	0.00625696	0.009	0.004	1	0.00600995
LOC685767	0.214781	0.00625696	0.009	0.004	1	0.00600995
Marveld2	0.257662	0.00625696	0.009	0.004	1	0.00600995
Ppp4r4	0.257662	0.00625696	0.009	0.004	1	0.00600995
Scgb1c1	0.0378429	0.00624629	0.006	0.001	1	0.00400663
Sdr16c6	0.0378429	0.00624629	0.006	0.001	1	0.00400663
MGC94199.1	0.0378429	0.00624629	0.006	0.001	1	0.00400663
RGD1310212	0.0378429	0.00624629	0.006	0.001	1	0.00400663
Cacna2d4	0.071192	0.00624629	0.006	0.001	1	0.00400663
7SK.116	0.071192	0.00624629	0.006	0.001	1	0.00400663
AABR07053741.1	0.071192	0.00624629	0.006	0.001	1	0.00400663
Avil	0.071192	0.00624629	0.006	0.001	1	0.00400663
Hs3st6	0.071192	0.00624629	0.006	0.001	1	0.00400663
AC119015.4	0.071192	0.00624629	0.006	0.001	1	0.00400663
AABR07072203.1	0.071192	0.00624629	0.006	0.001	1	0.00400663
Dydc2	0.071192	0.00624629	0.006	0.001	1	0.00400663
Synpo	0.071192	0.00624629	0.006	0.001	1	0.00400663
Cyp21a1	0.071192	0.00624629	0.006	0.001	1	0.00400663
P4ha2	0.208445	0.00617102	0.095	0.075	1	0.0661094
Pdcd11	0.315439	0.00615088	0.09	0.074	1	0.0621028
Bcl2l11	0.348189	0.00610995	0.078	0.064	1	0.0540895
Sik2	0.314964	0.00608915	0.072	0.058	1	0.0500829
Dyrk1a	0.585152	0.00600368	0.049	0.043	1	0.0340564
Dcaf6	0.434262	0.00599274	0.046	0.038	1	0.032053
Tmem9	0.520415	0.00599274	0.046	0.039	1	0.032053
Zfp507	0.431742	0.00594833	0.035	0.027	1	0.0240398
Aars2	0.427729	0.00593707	0.032	0.025	1	0.0220365
Tmem106c	0.513478	0.00592575	0.029	0.023	1	0.0200332
Tbc1d25	0.512299	0.00591437	0.026	0.021	1	0.0180298
UST4r	0.334039	0.00590292	0.023	0.016	1	0.0160265
Tasp1	0.406142	0.00590292	0.023	0.017	1	0.0160265
Uimc1	0.234723	0.00589874	0.124	0.102	1	0.0861426
Kmt5b	0.214226	0.00588826	0.118	0.096	1	0.0833078
Cdca3	0.451558	0.00587983	0.012	0.008	1	0.0100166
Spata2L	0.526002	0.00587983	0.017	0.013	1	0.0120199
Zkscan7	0.374143	0.00586819	0.014	0.009	1	0.0100166
Entpd6	0.331061	0.00585648	0.012	0.007	1	0.00801326
LOC102555635	0.331405	0.00585648	0.012	0.007	1	0.00801326
AC111319.2	0.370004	0.00585648	0.012	0.007	1	0.00801326
Slc45a4	0.409697	0.00585648	0.012	0.007	1	0.00801326
Map3k12	0.409697	0.00585648	0.012	0.007	1	0.00801326
C1qtnf4	0.215027	0.0058447	0.009	0.004	1	0.00600995
Rnf217	0.257934	0.0058447	0.009	0.004	1	0.00600995
Fbxl19	0.257934	0.0058447	0.009	0.004	1	0.00600995
AABR07006458.1	0.257934	0.0058447	0.009	0.004	1	0.00600995
Tas1r1	0.257934	0.0058447	0.009	0.004	1	0.00600995
AABR07015003.1	0.257934	0.0058447	0.009	0.004	1	0.00600995
AABR07072340.1	0.257934	0.0058447	0.009	0.004	1	0.00600995
Vwa8	0.257934	0.0058447	0.009	0.004	1	0.00600995
Styxl1	0.257934	0.0058447	0.009	0.004	1	0.00600995
Tomm40	0.303282	0.0058447	0.009	0.005	1	0.00600995
LOC100912427	0.303282	0.0058447	0.009	0.005	1	0.00600995
Tcaf2	0.303282	0.0058447	0.009	0.005	1	0.00600995
Adal	0.303282	0.0058447	0.009	0.005	1	0.00600995
Rusc2	0.303282	0.0058447	0.009	0.005	1	0.00600995
AABR07050225.1	0.303282	0.0058447	0.009	0.005	1	0.00600995
Dpysl5	0.303282	0.0058447	0.009	0.005	1	0.00600995
Tmem25	0.303282	0.0058447	0.009	0.005	1	0.00600995
Rbm15b	0.303282	0.0058447	0.009	0.005	1	0.00600995
Apba2	0.0713001	0.00583286	0.006	0.001	1	0.00400663
Drc3	0.0713001	0.00583286	0.006	0.001	1	0.00400663
Mab21l2	0.114928	0.00583286	0.006	0.002	1	0.00400663
AABR07061902.2	0.114928	0.00583286	0.006	0.002	1	0.00400663
AABR07049773.2	0.114928	0.00583286	0.006	0.002	1	0.00400663
Cd46	0.114928	0.00583286	0.006	0.002	1	0.00400663
AABR07029596.1	0.114928	0.00583286	0.006	0.002	1	0.00400663
AABR07034639.1	0.114928	0.00583286	0.006	0.002	1	0.00400663
Sdsl	0.166977	0.00574688	0.084	0.063	1	0.0580962
Arrdc3	0.260941	0.00570138	0.069	0.054	1	0.0492514
Ipo4	0.268226	0.0056549	0.061	0.047	1	0.0420696
Rbfox2	0.375372	0.00563128	0.055	0.044	1	0.038063
Trub1	0.472058	0.00557107	0.04	0.033	1	0.0280464
Rbm48	0.547241	0.00557107	0.04	0.034	1	0.0280464
Rora	0.327551	0.00555883	0.038	0.028	1	0.0260431
Desi2	0.200268	0.00554034	0.127	0.103	1	0.0881459
Large1	0.422758	0.00552169	0.029	0.022	1	0.0200332
Atp1b1	3.15442e-05	0.005514	0.205	0.118	0.43367	0.145751
Slc2a1	0.509877	0.00549659	0.023	0.018	1	0.0160265
Mettl1	0.533275	0.00548393	0.02	0.016	1	0.0140232
Klhdc1	0.463021	0.00547119	0.017	0.013	1	0.0120199
Klhl26	0.494544	0.00547119	0.017	0.013	1	0.0120199
Zfp54	0.443067	0.00545839	0.014	0.01	1	0.0100166
Dnaja4	0.478354	0.00545839	0.014	0.01	1	0.0100166
Zfp449	0.258365	0.00544551	0.012	0.006	1	0.00801326
Lins1	0.33175	0.00544551	0.012	0.007	1	0.00801326
Nr2c2	0.370367	0.00544551	0.012	0.007	1	0.00801326
Msi2	0.410077	0.00544551	0.012	0.007	1	0.00801326
Wdr59	0.450667	0.00544551	0.012	0.008	1	0.00801326
Trim80	0.258206	0.00543256	0.009	0.004	1	0.00600995
Y-RNA.5	0.303578	0.00543256	0.009	0.005	1	0.00600995
Nol8.1	0.303578	0.00543256	0.009	0.005	1	0.00600995
Hsbp1l1	0.303578	0.00543256	0.009	0.005	1	0.00600995
Atg13	0.3509	0.00543256	0.009	0.005	1	0.00600995
Btbd3	0.3509	0.00543256	0.009	0.005	1	0.00600995
Sned1	0.3509	0.00543256	0.009	0.005	1	0.00600995
AABR07035471.1	0.3509	0.00543256	0.009	0.005	1	0.00600995
Hipk4	0.115077	0.00541954	0.006	0.002	1	0.00400663
AC097940.1	0.167185	0.00541954	0.006	0.002	1	0.00400663
AABR07053716.1	0.167185	0.00541954	0.006	0.002	1	0.00400663
AABR07049503.1	0.167185	0.00541954	0.006	0.002	1	0.00400663
LOC100911576	0.167185	0.00541954	0.006	0.002	1	0.00400663
Hist1h3a.1	0.167185	0.00541954	0.006	0.002	1	0.00400663
AABR07033020.1	0.167185	0.00541954	0.006	0.002	1	0.00400663
Aifm3	0.167185	0.00541954	0.006	0.002	1	0.00400663
Prkra	0.309714	0.00537557	0.087	0.071	1	0.0600995
Psen2	0.0137357	0.00537181	0.173	0.121	1	0.121371
Rnf115	0.136812	0.00534913	0.168	0.134	1	0.117364
Syap1	0.0319391	0.00523911	0.225	0.17	1	0.158602
Dync1li2	0.135851	0.00519605	0.13	0.102	1	0.0913211
LOC100360791	2.19731e-07	0.00516271	0.471	0.28	0.00302087	0.361356
Ddhd1	0.531915	0.00515825	0.038	0.031	1	0.0260431
Ccdc17	0.513729	0.00514482	0.035	0.028	1	0.0240398
AABR07054189.1	0.514727	0.00511775	0.029	0.023	1	0.0200332
Ddx28	0.513487	0.00510409	0.026	0.021	1	0.0180298
Nkiras1	0.406651	0.00509036	0.023	0.017	1	0.0160265
Plaat1	0.392846	0.00507656	0.02	0.014	1	0.0140232
Syt3	0.47606	0.00507656	0.02	0.015	1	0.0140232
Glod5	0.771397	0.00506267	0.014	0.013	1	0.0111884
Anxa11	0.0136463	0.00504871	0.315	0.237	1	0.233255
RGD1305014	0.410457	0.00503466	0.012	0.007	1	0.00801326
Bmi1	0.410457	0.00503466	0.012	0.007	1	0.00801326
Cbfa2t2	0.451062	0.00503466	0.012	0.008	1	0.00801326
AABR07047323.2	0.451062	0.00503466	0.012	0.008	1	0.00801326
AABR07054368.1	0.492343	0.00503466	0.012	0.008	1	0.00801326
AC142180.1	0.492343	0.00503466	0.012	0.008	1	0.00801326
NEWGENE-6497122	0.303873	0.00502054	0.009	0.005	1	0.00600995
Npepo	0.351217	0.00502054	0.009	0.005	1	0.00600995
Calr3	0.351217	0.00502054	0.009	0.005	1	0.00600995
Sec61a2	0.400049	0.00502054	0.009	0.005	1	0.00600995
Sidt1	0.400049	0.00502054	0.009	0.005	1	0.00600995
Ccdc92	0.400049	0.00502054	0.009	0.005	1	0.00600995
AC094053.1	0.877172	0.00502054	0.006	0.005	1	0.0051785
Krtcap3	0.167372	0.00500633	0.006	0.002	1	0.00400663
Cpeb3	0.225964	0.00500633	0.006	0.002	1	0.00400663
RGD1560883	0.225964	0.00500633	0.006	0.002	1	0.00400663
AABR07060678.1	0.225964	0.00500633	0.006	0.002	1	0.00400663
Xirp2	0.225964	0.00500633	0.006	0.002	1	0.00400663
Wdr78	0.225964	0.00500633	0.006	0.002	1	0.00400663
LOC317456	0.225964	0.00500633	0.006	0.002	1	0.00400663
Sytl4	0.225964	0.00500633	0.006	0.002	1	0.00400663
Dock3	0.225964	0.00500633	0.006	0.002	1	0.00400663
Hyal1	0.225964	0.00500633	0.006	0.002	1	0.00400663
AC139608.1	0.225964	0.00500633	0.006	0.002	1	0.00400663
C17h6orf52	0.225964	0.00500633	0.006	0.002	1	0.00400663
Ube3b	0.225964	0.00500633	0.006	0.002	1	0.00400663
Rbm6	0.307922	0.00500633	0.09	0.073	1	0.0621028
Atpaf2	0.499607	0.0049397	0.072	0.063	1	0.0512548
Stag1	0.092829	0.00491936	0.15	0.116	1	0.105344
Zbtb22	0.553083	0.00481514	0.049	0.042	1	0.0340564
Ell2	0.471092	0.00478662	0.043	0.036	1	0.0300497
Vps9d1	0.555642	0.00474324	0.035	0.029	1	0.0240398
Eif2ak4	0.599092	0.00474324	0.035	0.03	1	0.0240398
AABR07021544.1	0.00649626	0.00472959	0.191	0.131	1	0.132219
E4f1	0.558932	0.00472862	0.032	0.026	1	0.0220365
Ccdc117	0.564177	0.00469913	0.026	0.021	1	0.0180298
Gprin3	0.343736	0.00465427	0.017	0.011	1	0.0120199
Naif1	0.432474	0.00465427	0.017	0.012	1	0.0120199
Mob1b	0.559829	0.00465427	0.017	0.013	1	0.0120199
RGD1310951	0.592433	0.00465427	0.017	0.014	1	0.0120199
LOC689757	0.408838	0.00463914	0.014	0.01	1	0.0100166
Plekha4	0.409255	0.00463914	0.014	0.01	1	0.0100166
Bag4	0.479243	0.00463914	0.014	0.01	1	0.0100166
Amfr	0.515074	0.00463914	0.014	0.011	1	0.0100166
Ttc30b	0.551306	0.00463914	0.014	0.011	1	0.0100166
Scoc	0.149136	0.00462596	0.162	0.13	1	0.114529
Clec16a	0.410837	0.00462393	0.012	0.007	1	0.00801326
Ypel2	0.451457	0.00462393	0.012	0.008	1	0.00801326
Tgm1	0.215519	0.00460863	0.009	0.004	1	0.00600995
Itga3	0.25875	0.00460863	0.009	0.004	1	0.00600995
Hist2h3c2.3	0.304169	0.00460863	0.009	0.005	1	0.00600995
Cdkl5	0.351217	0.00460863	0.009	0.005	1	0.00600995
Cad	0.400384	0.00460863	0.009	0.005	1	0.00600995
Dus4l	0.400384	0.00460863	0.009	0.005	1	0.00600995
Eef2kmt	0.400384	0.00460863	0.009	0.005	1	0.00600995
Kctd1	0.400384	0.00460863	0.009	0.005	1	0.00600995
Zfp82	0.450296	0.00460863	0.009	0.005	1	0.00600995
Man2a2	0.450296	0.00460863	0.009	0.005	1	0.00600995
AABR07060133.1	0.450296	0.00460863	0.009	0.005	1	0.00600995
RGD1306474	0.450296	0.00460863	0.009	0.005	1	0.00600995
Wdr6	0.450296	0.00460863	0.009	0.005	1	0.00600995
RGD1559459	0.450296	0.00460863	0.009	0.005	1	0.00600995
Poli	0.450296	0.00460863	0.009	0.005	1	0.00600995
Ttc12	0.226186	0.00459325	0.006	0.002	1	0.00400663
AABR07072440.1	0.226186	0.00459325	0.006	0.002	1	0.00400663
Mzf1	0.289381	0.00459325	0.006	0.003	1	0.00400663
AABR07073038.2	0.289381	0.00459325	0.006	0.003	1	0.00400663
Tubgcp4	0.289381	0.00459325	0.006	0.003	1	0.00400663
Gm5471	0.289381	0.00459325	0.006	0.003	1	0.00400663
Slc3a1	0.289381	0.00459325	0.006	0.003	1	0.00400663
Prdm4	0.289381	0.00459325	0.006	0.003	1	0.00400663
AABR07069878.1	0.289381	0.00459325	0.006	0.003	1	0.00400663
AABR07031674.2	0.289381	0.00459325	0.006	0.003	1	0.00400663
Ubac2	0.117584	0.00444854	0.13	0.101	1	0.0901492
Slc12a4	0.500017	0.0044344	0.052	0.044	1	0.0360597
Nr4a2	0.236326	0.00435742	0.032	0.022	1	0.0243802
Sfi1	0.535956	0.00434176	0.035	0.029	1	0.0240398
Klf11	0.515343	0.00432602	0.032	0.026	1	0.0220365
Zkscan5	0.515343	0.00432602	0.032	0.026	1	0.0220365
Nol6	0.697454	0.00432602	0.032	0.028	1	0.0220365
Ermp1	0.291414	0.00430384	0.101	0.083	1	0.070116
Rabl2	0.534888	0.00426217	0.02	0.016	1	0.0140232
Noa1	0.593951	0.00426217	0.02	0.016	1	0.0140232
Trim37	0.593951	0.00426217	0.02	0.016	1	0.0140232
Swsap1	0.463971	0.00424598	0.017	0.013	1	0.0120199
Dnhd1	0.479688	0.00422969	0.014	0.01	1	0.0100166
Cep78	0.51553	0.00422969	0.014	0.011	1	0.0100166
Igf2bp2	0.551773	0.00422969	0.014	0.011	1	0.0100166
Tead2	0.588304	0.00422969	0.014	0.011	1	0.0100166
Veph1	0.371458	0.00421332	0.012	0.007	1	0.00801326
AABR07012475.2	0.451852	0.00421332	0.012	0.008	1	0.00801326
Palb2	0.534951	0.00421332	0.012	0.008	1	0.00801326
Gnaq	0.534951	0.00421332	0.012	0.008	1	0.00801326
Ihh	0.534951	0.00421332	0.012	0.008	1	0.00801326
Cpne4	0.259023	0.00419685	0.009	0.004	1	0.00600995
Myh14	0.303578	0.00419685	0.009	0.005	1	0.00600995
Efhd1	0.450647	0.00419685	0.009	0.005	1	0.00600995
Catsper2	0.50125	0.00419685	0.009	0.006	1	0.00600995
Gnas	0.50125	0.00419685	0.009	0.006	1	0.00600995
Zbtb40	0.50125	0.00419685	0.009	0.006	1	0.00600995
Lmbr1l	0.50125	0.00419685	0.009	0.006	1	0.00600995
Zfp263	0.50125	0.00419685	0.009	0.006	1	0.00600995
Zfp879	0.50125	0.00419685	0.009	0.006	1	0.00600995
Hist1h3a	0.226407	0.00418028	0.006	0.002	1	0.00400663
AABR07013701.1	0.289631	0.00418028	0.006	0.003	1	0.00400663
RGD1560854	0.355796	0.00418028	0.006	0.003	1	0.00400663
Sbspon	0.355796	0.00418028	0.006	0.003	1	0.00400663
AABR07039133.2	0.355796	0.00418028	0.006	0.003	1	0.00400663
AABR07039153.2	0.355796	0.00418028	0.006	0.003	1	0.00400663
AC098459.2	0.355796	0.00418028	0.006	0.003	1	0.00400663
AABR07064810.1	0.355796	0.00418028	0.006	0.003	1	0.00400663
AC141220.2	0.355796	0.00418028	0.006	0.003	1	0.00400663
Serpine1	0.355796	0.00418028	0.006	0.003	1	0.00400663
Sec31b	0.00151229	0.00416362	0.003	0	1	0.00200332
Sp5	0.00151229	0.00416362	0.003	0	1	0.00200332
Tex38	0.00151229	0.00416362	0.003	0	1	0.00200332
AC126292.2	0.00151229	0.00416362	0.003	0	1	0.00200332
AABR07070078.1	0.00151229	0.00416362	0.003	0	1	0.00200332
AC096404.1	0.00151229	0.00416362	0.003	0	1	0.00200332
Sh2b1	0.573398	0.00410399	0.064	0.056	1	0.0440729
Napg	0.296734	0.00409602	0.13	0.109	1	0.0913211
AABR07049821.2	0.379019	0.00405585	0.055	0.044	1	0.038063
Mrpl34	0.0194227	0.00399999	0.312	0.235	1	0.221046
Nop9	0.564683	0.00399043	0.043	0.037	1	0.0300497
Mcat	0.621182	0.00399043	0.043	0.038	1	0.0300497
Lmbr1	0.643964	0.0039404	0.035	0.03	1	0.0240398
Hdac8	0.587436	0.00390659	0.029	0.024	1	0.0200332
Alg12	0.61147	0.00390659	0.029	0.024	1	0.0200332
Apex2	0.564177	0.00388953	0.026	0.021	1	0.0180298
Slc43a3	0.00208719	0.0038845	0.162	0.102	1	0.112186
Cblb	0.0312583	0.0038845	0.162	0.117	1	0.112186
Fn3k	0.421023	0.00385514	0.02	0.015	1	0.0140232
Abcc4	0.692235	0.0038378	0.017	0.015	1	0.0120199
Tlcd1	0.58878	0.00382036	0.014	0.011	1	0.0100166
Dennd6b	0.947441	0.00382036	0.012	0.011	1	0.00918513
F3	0.192605	0.00380282	0.012	0.006	1	0.00801326
Neu3	0.577477	0.00380282	0.012	0.009	1	0.00801326
Ankrd17	0.0594458	0.00380282	0.211	0.164	1	0.147414
Gsk3a	0.39735	0.00379732	0.078	0.065	1	0.0540895
AABR07034767.1	0.352168	0.00378518	0.009	0.005	1	0.00600995
Flacc1	0.401055	0.00378518	0.009	0.005	1	0.00600995
Trpm6	0.450998	0.00378518	0.009	0.005	1	0.00600995
Ptar1	0.501614	0.00378518	0.009	0.006	1	0.00600995
Rsph9	0.501614	0.00378518	0.009	0.006	1	0.00600995
Enkd1	0.501614	0.00378518	0.009	0.006	1	0.00600995
Tmem184a	0.501614	0.00378518	0.009	0.006	1	0.00600995
AY172581.3	0.501614	0.00378518	0.009	0.006	1	0.00600995
LOC102552166	0.552559	0.00378518	0.009	0.006	1	0.00600995
Pard6a	0.552559	0.00378518	0.009	0.006	1	0.00600995
Dhx9	0.343279	0.00377684	0.133	0.114	1	0.0953277
LOC108349745	0.35607	0.00376744	0.006	0.003	1	0.00400663
AABR07027902.1	0.35607	0.00376744	0.006	0.003	1	0.00400663
Slc12a3	0.35607	0.00376744	0.006	0.003	1	0.00400663
Tcf24	0.423852	0.00376744	0.006	0.003	1	0.00400663
AC141377.1	0.423852	0.00376744	0.006	0.003	1	0.00400663
Tigd5	0.423852	0.00376744	0.006	0.003	1	0.00400663
Zfp846	0.423852	0.00376744	0.006	0.003	1	0.00400663
Ptprn	0.423852	0.00376744	0.006	0.003	1	0.00400663
LOC679739	0.0433218	0.00374959	0.003	0	1	0.00200332
AABR07001634.1	0.0433218	0.00374959	0.003	0	1	0.00200332
Cend1	0.0433218	0.00374959	0.003	0	1	0.00200332
AABR07006160.1	0.0433218	0.00374959	0.003	0	1	0.00200332
Cetn4	0.0433218	0.00374959	0.003	0	1	0.00200332
Prdm16	0.0433218	0.00374959	0.003	0	1	0.00200332
Ttll10	0.0433218	0.00374959	0.003	0	1	0.00200332
Nxph4	0.0433218	0.00374959	0.003	0	1	0.00200332
AABR07058360.1	0.0433218	0.00374959	0.003	0	1	0.00200332
Fbxl22	0.0433218	0.00374959	0.003	0	1	0.00200332
LOC301444	0.0433218	0.00374959	0.003	0	1	0.00200332
Fzd8	0.0433218	0.00374959	0.003	0	1	0.00200332
AC128500.1	0.0433218	0.00374959	0.003	0	1	0.00200332
AABR07031489.1	0.0433218	0.00374959	0.003	0	1	0.00200332
Neto2	0.0433218	0.00374959	0.003	0	1	0.00200332
AABR07044820.1	0.0433218	0.00374959	0.003	0	1	0.00200332
Bid	0.49379	0.00374736	0.069	0.06	1	0.0480796
Mrpl37	0.301525	0.0037136	0.124	0.104	1	0.0884863
Alg1	0.652619	0.00352117	0.032	0.028	1	0.0220365
AABR07036007.1	0.825744	0.00350309	0.026	0.024	1	0.0192017
Pars2	0.595065	0.00344823	0.02	0.016	1	0.0140232
Gen1	0.844987	0.00342974	0.014	0.013	1	0.0111884
AABR07037410.1	0.625986	0.00341114	0.014	0.011	1	0.0100166
Pcid2	0.473501	0.00339464	0.075	0.065	1	0.0520862
AABR07007055.1	0.371821	0.00339244	0.012	0.007	1	0.00801326
RGD1559600	0.40139	0.00337363	0.009	0.005	1	0.00600995
AABR07071440.1	0.501978	0.00337363	0.009	0.006	1	0.00600995
Pdk2	0.501978	0.00337363	0.009	0.006	1	0.00600995
Iqsec1	0.552934	0.00337363	0.009	0.006	1	0.00600995
LOC100911917	0.552934	0.00337363	0.009	0.006	1	0.00600995
LOC100911730	0.603914	0.00337363	0.009	0.006	1	0.00600995
Rnf38	0.603914	0.00337363	0.009	0.006	1	0.00600995
Med18	0.603914	0.00337363	0.009	0.006	1	0.00600995
AABR07057491.1	0.603914	0.00337363	0.009	0.006	1	0.00600995
Atp7b	0.603914	0.00337363	0.009	0.006	1	0.00600995
Casc1	0.424146	0.00335471	0.006	0.003	1	0.00400663
AABR07048420.1	0.424146	0.00335471	0.006	0.003	1	0.00400663
Prr22	0.424146	0.00335471	0.006	0.003	1	0.00400663
Chrnb1	0.424146	0.00335471	0.006	0.003	1	0.00400663
Zfp112	0.492462	0.00335471	0.006	0.003	1	0.00400663
Ddias	0.492462	0.00335471	0.006	0.003	1	0.00400663
AABR07008066.2	0.492462	0.00335471	0.006	0.003	1	0.00400663
Rplp0l1	0.492462	0.00335471	0.006	0.003	1	0.00400663
LOC684509	0.492462	0.00335471	0.006	0.003	1	0.00400663
Mok	0.492462	0.00335471	0.006	0.003	1	0.00400663
RGD1307461	0.492462	0.00335471	0.006	0.003	1	0.00400663
U2.53	0.492462	0.00335471	0.006	0.003	1	0.00400663
Tdh	0.492462	0.00335471	0.006	0.003	1	0.00400663
AABR07027212.1	0.492462	0.00335471	0.006	0.003	1	0.00400663
Marveld3	0.492462	0.00335471	0.006	0.003	1	0.00400663
Impact	0.452519	0.00334129	0.066	0.056	1	0.0460763
AABR07004876.1	0.142096	0.00333568	0.003	0.001	1	0.00200332
AABR07005581.1	0.142096	0.00333568	0.003	0.001	1	0.00200332
LOC691716	0.142096	0.00333568	0.003	0.001	1	0.00200332
AABR07010592.2	0.142096	0.00333568	0.003	0.001	1	0.00200332
LOC103690120	0.142096	0.00333568	0.003	0.001	1	0.00200332
Bdnf	0.142096	0.00333568	0.003	0.001	1	0.00200332
Fibin	0.142096	0.00333568	0.003	0.001	1	0.00200332
AABR07053635.2	0.142096	0.00333568	0.003	0.001	1	0.00200332
Rps6ka6	0.142096	0.00333568	0.003	0.001	1	0.00200332
AABR07041724.1	0.142096	0.00333568	0.003	0.001	1	0.00200332
AABR07063959.1	0.142096	0.00333568	0.003	0.001	1	0.00200332
Serpina10	0.142096	0.00333568	0.003	0.001	1	0.00200332
Zbtb42	0.142096	0.00333568	0.003	0.001	1	0.00200332
Grhl2	0.142096	0.00333568	0.003	0.001	1	0.00200332
Lca5	0.142096	0.00333568	0.003	0.001	1	0.00200332
Cacna2d2	0.142096	0.00333568	0.003	0.001	1	0.00200332
AABR07018262.1	0.142096	0.00333568	0.003	0.001	1	0.00200332
Wdr3	0.528919	0.00326878	0.055	0.047	1	0.038063
Ublcp1	0.272391	0.00324324	0.113	0.093	1	0.0781293
Usp36	0.710574	0.00319468	0.04	0.036	1	0.0292183
Pdhx	0.610342	0.00317589	0.04	0.035	1	0.0280464
Bud13	0.658594	0.00315701	0.038	0.033	1	0.0260431
Slc30a6	0.75954	0.00309971	0.029	0.026	1	0.0200332
Zfp958	0.695518	0.00308039	0.026	0.023	1	0.0180298
Prrc1	0.762028	0.00308039	0.023	0.021	1	0.0171984
Sec24a	0.538357	0.00306097	0.023	0.018	1	0.0160265
Capn15	0.649812	0.00306097	0.023	0.02	1	0.0160265
Map9	0.561868	0.0030218	0.017	0.013	1	0.0120199
LOC100909524	0.516902	0.00300204	0.014	0.011	1	0.0100166
Tmem252	0.589734	0.00300204	0.014	0.011	1	0.0100166
Cenpn	0.578335	0.00298217	0.012	0.009	1	0.00801326
AABR07049353.1	0.620596	0.00298217	0.012	0.009	1	0.00801326
Ube2f	0.620596	0.00298217	0.012	0.009	1	0.00801326
Cplane2	0.662842	0.00298217	0.012	0.009	1	0.00801326
Kif18b	0.215765	0.00296219	0.009	0.004	1	0.00600995
LOC498265	0.604297	0.00296219	0.009	0.006	1	0.00600995
Ager	0.604297	0.00296219	0.009	0.006	1	0.00600995
AABR07045454.1	0.604297	0.00296219	0.009	0.006	1	0.00600995
Smo	0.655043	0.00296219	0.009	0.007	1	0.00600995
Nup160	0.655043	0.00296219	0.009	0.007	1	0.00600995
RGD1311517	0.655043	0.00296219	0.009	0.007	1	0.00600995
Bicral	0.655043	0.00296219	0.009	0.007	1	0.00600995
Abca4	0.424439	0.0029421	0.006	0.003	1	0.00400663
Jrk	0.424439	0.0029421	0.006	0.003	1	0.00400663
Hspa4l	0.49277	0.0029421	0.006	0.003	1	0.00400663
Fam160a1	0.49277	0.0029421	0.006	0.003	1	0.00400663
Lgsn	0.49277	0.0029421	0.006	0.003	1	0.00400663
Vsig10	0.49277	0.0029421	0.006	0.003	1	0.00400663
Actn2	0.560774	0.0029421	0.006	0.004	1	0.00400663
AABR07048463.2	0.142238	0.00292188	0.003	0.001	1	0.00200332
Hmgn5	0.142238	0.00292188	0.003	0.001	1	0.00200332
Fut1	0.265327	0.00292188	0.003	0.001	1	0.00200332
AC126148.1	0.265327	0.00292188	0.003	0.001	1	0.00200332
Scarna2	0.265327	0.00292188	0.003	0.001	1	0.00200332
AABR07013165.1	0.265327	0.00292188	0.003	0.001	1	0.00200332
AABR07058985.2	0.265327	0.00292188	0.003	0.001	1	0.00200332
Iqub	0.265327	0.00292188	0.003	0.001	1	0.00200332
Zfp786	0.265327	0.00292188	0.003	0.001	1	0.00200332
LOC100912604	0.265327	0.00292188	0.003	0.001	1	0.00200332
Ccdc173	0.265327	0.00292188	0.003	0.001	1	0.00200332
Cyct	0.265327	0.00292188	0.003	0.001	1	0.00200332
AABR07053667.1	0.265327	0.00292188	0.003	0.001	1	0.00200332
Ccdc180	0.265327	0.00292188	0.003	0.001	1	0.00200332
LOC100909857	0.265327	0.00292188	0.003	0.001	1	0.00200332
Sytl5	0.265327	0.00292188	0.003	0.001	1	0.00200332
Tsx	0.265327	0.00292188	0.003	0.001	1	0.00200332
Gm50450	0.265327	0.00292188	0.003	0.001	1	0.00200332
A1bg	0.265327	0.00292188	0.003	0.001	1	0.00200332
Rnf212	0.265327	0.00292188	0.003	0.001	1	0.00200332
AABR07018323.1	0.265327	0.00292188	0.003	0.001	1	0.00200332
Hlcs	0.265327	0.00292188	0.003	0.001	1	0.00200332
AABR07031193.1	0.265327	0.00292188	0.003	0.001	1	0.00200332
AC131806.3	0.265327	0.00292188	0.003	0.001	1	0.00200332
Naglt1	0.265327	0.00292188	0.003	0.001	1	0.00200332
Ctxn1	0.265327	0.00292188	0.003	0.001	1	0.00200332
AABR07024303.1	0.265327	0.00292188	0.003	0.001	1	0.00200332
Ipo5	0.610739	0.00287541	0.055	0.049	1	0.038063
Ist1	0.41631	0.00285185	0.11	0.095	1	0.076126
RGD1302996	0.357108	0.00279697	0.043	0.034	1	0.0300497
Qsox2	0.600533	0.00273699	0.035	0.03	1	0.0240398
Stard5	0.637686	0.00269644	0.029	0.025	1	0.0200332
Tfap4	0.637686	0.00269644	0.029	0.025	1	0.0200332
Prorsd1	0.31375	0.00268139	0.084	0.068	1	0.0580962
Pacrgl	0.626074	0.00263476	0.02	0.017	1	0.0140232
Polr3b	0.685663	0.00263476	0.02	0.017	1	0.0140232
Lin7a	0.553643	0.00259306	0.014	0.011	1	0.0100166
Zfp3	0.663776	0.00259306	0.014	0.012	1	0.0100166
Nbeal1	0.369065	0.00258311	0.069	0.057	1	0.0480796
Hcn3	0.372185	0.00257203	0.012	0.007	1	0.00801326
Slc1a3	0.578335	0.00257203	0.012	0.009	1	0.00801326
AABR07048473.1	0.502707	0.00255087	0.009	0.006	1	0.00600995
Dtwd2	0.553683	0.00255087	0.009	0.006	1	0.00600995
Phlda2	0.604679	0.00255087	0.009	0.006	1	0.00600995
Brms1l.1	0.604679	0.00255087	0.009	0.006	1	0.00600995
Dis3l2	0.655432	0.00255087	0.009	0.007	1	0.00600995
Slc27a3	0.705714	0.00255087	0.009	0.007	1	0.00600995
AABR07015165.1	0.705714	0.00255087	0.009	0.007	1	0.00600995
Syngr2	0.705714	0.00255087	0.009	0.007	1	0.00600995
Srms	0.424439	0.0025296	0.006	0.003	1	0.00400663
Reg4	0.493078	0.0025296	0.006	0.003	1	0.00400663
AABR07004404.1	0.561091	0.0025296	0.006	0.004	1	0.00400663
E2f5	0.561091	0.0025296	0.006	0.004	1	0.00400663
Agpat2	0.561091	0.0025296	0.006	0.004	1	0.00400663
Pglyrp2	0.561091	0.0025296	0.006	0.004	1	0.00400663
Zhx2	0.561091	0.0025296	0.006	0.004	1	0.00400663
Gas8	0.561091	0.0025296	0.006	0.004	1	0.00400663
Lonrf3	0.628133	0.0025296	0.006	0.004	1	0.00400663
Olfr12	0.628133	0.0025296	0.006	0.004	1	0.00400663
Traip	0.807169	0.0025296	0.003	0.004	1	0.00317518
Wif1	0.142238	0.00250821	0.003	0.001	1	0.00200332
Acad8	0.265522	0.00250821	0.003	0.001	1	0.00200332
Scn3b	0.265522	0.00250821	0.003	0.001	1	0.00200332
AABR07004912.2	0.392321	0.00250821	0.003	0.001	1	0.00200332
Tsacc	0.392321	0.00250821	0.003	0.001	1	0.00200332
AC111632.2	0.392321	0.00250821	0.003	0.001	1	0.00200332
AABR07049038.2	0.392321	0.00250821	0.003	0.001	1	0.00200332
AABR07037407.1	0.392321	0.00250821	0.003	0.001	1	0.00200332
Syne3	0.392321	0.00250821	0.003	0.001	1	0.00200332
AABR07058894.1	0.392321	0.00250821	0.003	0.001	1	0.00200332
Hinfp	0.392321	0.00250821	0.003	0.001	1	0.00200332
AC132020.1	0.392321	0.00250821	0.003	0.001	1	0.00200332
Slc16a14	0.392321	0.00250821	0.003	0.001	1	0.00200332
U6.594	0.392321	0.00250821	0.003	0.001	1	0.00200332
Taf1a	0.392321	0.00250821	0.003	0.001	1	0.00200332
Socs7	0.392321	0.00250821	0.003	0.001	1	0.00200332
Fam3d	0.392321	0.00250821	0.003	0.001	1	0.00200332
Zfp709	0.392321	0.00250821	0.003	0.001	1	0.00200332
Lmln	0.392321	0.00250821	0.003	0.001	1	0.00200332
Slc25a2	0.392321	0.00250821	0.003	0.001	1	0.00200332
U6.894	0.392321	0.00250821	0.003	0.001	1	0.00200332
Zfp169	0.392321	0.00250821	0.003	0.001	1	0.00200332
Gfod1	0.392321	0.00250821	0.003	0.001	1	0.00200332
Orc2	0.454294	0.00246162	0.052	0.043	1	0.0360597
Eif4h	0.00202651	0.00244677	0.361	0.254	1	0.258617
Zfr	0.0411157	0.00243534	0.214	0.162	1	0.148245
Polr3g	0.651716	0.00237838	0.04	0.036	1	0.0280464
Sdhaf4	0.49597	0.00229328	0.029	0.023	1	0.0200332
Orc4	0.670786	0.00227171	0.026	0.022	1	0.0180298
Tnk2	0.514377	0.00225001	0.023	0.018	1	0.0160265
Ralgapb	0.754708	0.00221614	0.066	0.062	1	0.04842
RGD1561113	0.661368	0.00220625	0.017	0.014	1	0.0120199
AABR07015729.1	0.796304	0.00219524	0.064	0.06	1	0.0464167
Det1	0.701077	0.00218419	0.014	0.012	1	0.0100166
LOC100911519	0.701077	0.00218419	0.014	0.012	1	0.0100166
Lrp12	0.737782	0.00218419	0.014	0.012	1	0.0100166
Lclat1	0.663728	0.00216199	0.012	0.009	1	0.00801326
Tesk2	0.747654	0.00216199	0.012	0.01	1	0.00801326
Depdc1	0.858307	0.00216199	0.006	0.007	1	0.00600995
Rprd1a	0.655432	0.00213967	0.009	0.007	1	0.00600995
Ptprg	0.655821	0.00213967	0.009	0.007	1	0.00600995
Sec24d	0.706107	0.00213967	0.009	0.007	1	0.00600995
Tspan14	0.706107	0.00213967	0.009	0.007	1	0.00600995
Tshz1	0.706107	0.00213967	0.009	0.007	1	0.00600995
Ccdc125	0.575035	0.00213183	0.058	0.051	1	0.0412382
Unk	0.561091	0.00211723	0.006	0.004	1	0.00400663
Cacnb4	0.561409	0.00211723	0.006	0.004	1	0.00400663
Spata1	0.628457	0.00211723	0.006	0.004	1	0.00400663
Zfp618	0.628457	0.00211723	0.006	0.004	1	0.00400663
AABR07002564.1	0.69405	0.00211723	0.006	0.004	1	0.00400663
Ssbp2	0.69405	0.00211723	0.006	0.004	1	0.00400663
Sgtb	0.69405	0.00211723	0.006	0.004	1	0.00400663
Parp11	0.69405	0.00211723	0.006	0.004	1	0.00400663
Cds2	0.69405	0.00211723	0.006	0.004	1	0.00400663
Fam214b	0.69405	0.00211723	0.006	0.004	1	0.00400663
Zfp951	0.69405	0.00211723	0.006	0.004	1	0.00400663
Dusp23	0.69405	0.00211723	0.006	0.004	1	0.00400663
Tti1	0.406776	0.00211047	0.058	0.047	1	0.0400663
Glipr1l2	0.265718	0.00209465	0.003	0.001	1	0.00200332
Plekhg6	0.392547	0.00209465	0.003	0.001	1	0.00200332
Atp6v0d2	0.392547	0.00209465	0.003	0.001	1	0.00200332
U8.1	0.392547	0.00209465	0.003	0.001	1	0.00200332
Sh3bgr	0.392547	0.00209465	0.003	0.001	1	0.00200332
Mettl27	0.392547	0.00209465	0.003	0.001	1	0.00200332
LOC102549941	0.514241	0.00209465	0.003	0.001	1	0.00200332
Gnat3	0.514241	0.00209465	0.003	0.001	1	0.00200332
RGD1563986	0.514241	0.00209465	0.003	0.001	1	0.00200332
Snip1	0.514241	0.00209465	0.003	0.001	1	0.00200332
Fam83b	0.514241	0.00209465	0.003	0.001	1	0.00200332
Hormad2	0.514241	0.00209465	0.003	0.001	1	0.00200332
Shbg	0.514241	0.00209465	0.003	0.001	1	0.00200332
AABR07030647.1	0.514241	0.00209465	0.003	0.001	1	0.00200332
Fbp2	0.514241	0.00209465	0.003	0.001	1	0.00200332
AABR07024473.2	0.514241	0.00209465	0.003	0.001	1	0.00200332
AABR07024500.1	0.514241	0.00209465	0.003	0.001	1	0.00200332
Pard6g	0.514241	0.00209465	0.003	0.001	1	0.00200332
Nr3c2	0.514241	0.00209465	0.003	0.001	1	0.00200332
LOC102555038	0.514241	0.00209465	0.003	0.001	1	0.00200332
AABR07072272.1	0.514241	0.00209465	0.003	0.001	1	0.00200332
Nos1	0.514241	0.00209465	0.003	0.001	1	0.00200332
Maml1	0.638715	0.00206739	0.052	0.046	1	0.0360597
Rnf215	0.599882	0.00202383	0.046	0.04	1	0.032053
Tbck	0.549271	0.00200187	0.043	0.037	1	0.0300497
Gpbp1l2	0.682986	0.00200187	0.043	0.039	1	0.0300497
Pigt	0.217248	0.00195962	0.142	0.116	1	0.0981625
Scml4	0.456739	0.00195759	0.038	0.03	1	0.0260431
Fnbp1l	0.632451	0.00191282	0.032	0.027	1	0.0220365
Krit1	0.469575	0.00189455	0.081	0.07	1	0.0560928
Adck2	0.679481	0.00184471	0.023	0.02	1	0.0160265
Accs	0.73534	0.00184471	0.023	0.02	1	0.0160265
Fam168a	0.657258	0.00182174	0.02	0.017	1	0.0140232
Ephb6	0.727942	0.00179865	0.017	0.015	1	0.0120199
Cog7	0.447627	0.00176322	0.064	0.053	1	0.0440729
Ppp2r2b	0.579194	0.00175208	0.012	0.009	1	0.00801326
Ccdc14	0.705831	0.00175208	0.012	0.009	1	0.00801326
Ccl27	0.706278	0.00175208	0.012	0.009	1	0.00801326
Fam118a	0.748104	0.00175208	0.012	0.01	1	0.00801326
RGD1308750	0.830482	0.00175208	0.012	0.01	1	0.00801326
Tmem14c	0.00065343	0.00173742	0.526	0.368	1	0.399383
RGD1560015	0.605445	0.00172859	0.009	0.006	1	0.00600995
RGD1304624	0.655821	0.00172859	0.009	0.007	1	0.00600995
Sema6c	0.706499	0.00172859	0.009	0.007	1	0.00600995
Bbof1	0.706499	0.00172859	0.009	0.007	1	0.00600995
Bag2	0.706499	0.00172859	0.009	0.007	1	0.00600995
Tbc1d19	0.706499	0.00172859	0.009	0.007	1	0.00600995
AABR07000385.2	0.756122	0.00172859	0.009	0.007	1	0.00600995
Zfand4	0.756122	0.00172859	0.009	0.007	1	0.00600995
LOC685619	0.804915	0.00172859	0.009	0.007	1	0.00600995
Pot1b	0.804915	0.00172859	0.009	0.007	1	0.00600995
Pi4ka	0.483573	0.00171848	0.058	0.049	1	0.0400663
Efl1	0.484421	0.00171848	0.058	0.049	1	0.0400663
Fancb	0.694377	0.00170497	0.006	0.004	1	0.00400663
Ift81	0.694377	0.00170497	0.006	0.004	1	0.00400663
Syt12	0.758168	0.00170497	0.006	0.005	1	0.00400663
Tmem79	0.758168	0.00170497	0.006	0.005	1	0.00400663
Large2	0.758168	0.00170497	0.006	0.005	1	0.00400663
AC099453.2	0.758168	0.00170497	0.006	0.005	1	0.00400663
Slc36a1	0.758168	0.00170497	0.006	0.005	1	0.00400663
Ropn1l	0.392772	0.00168121	0.003	0.001	1	0.00200332
RGD1563307	0.514481	0.00168121	0.003	0.001	1	0.00200332
AC120448.2	0.514481	0.00168121	0.003	0.001	1	0.00200332
Smim10l1	0.514481	0.00168121	0.003	0.001	1	0.00200332
Cenpi	0.514481	0.00168121	0.003	0.001	1	0.00200332
Rsl1d1	0.514481	0.00168121	0.003	0.001	1	0.00200332
LOC102552988	0.514481	0.00168121	0.003	0.001	1	0.00200332
Mvk	0.514481	0.00168121	0.003	0.001	1	0.00200332
AABR07059198.1	0.627861	0.00168121	0.003	0.002	1	0.00200332
Hilpda	0.627861	0.00168121	0.003	0.002	1	0.00200332
Ttc26	0.627861	0.00168121	0.003	0.002	1	0.00200332
H1fx	0.627861	0.00168121	0.003	0.002	1	0.00200332
Scml2	0.627861	0.00168121	0.003	0.002	1	0.00200332
Gng7	0.627861	0.00168121	0.003	0.002	1	0.00200332
Olfm2	0.627861	0.00168121	0.003	0.002	1	0.00200332
AABR07066379.1	0.627861	0.00168121	0.003	0.002	1	0.00200332
Catsperd	0.627861	0.00168121	0.003	0.002	1	0.00200332
AABR07066529.3	0.627861	0.00168121	0.003	0.002	1	0.00200332
Fam72a	0.627861	0.00168121	0.003	0.002	1	0.00200332
Caskin1	0.627861	0.00168121	0.003	0.002	1	0.00200332
AABR07036022.1	0.627861	0.00168121	0.003	0.002	1	0.00200332
Abat	0.0672227	0.00168018	0.145	0.108	1	0.103681
LOC100909548	0.00224714	0.00165554	0.321	0.225	1	0.233746
Brf1	0.542573	0.00165047	0.049	0.042	1	0.0340564
AABR07046628.1	0.637378	0.00162754	0.046	0.041	1	0.032053
Mink1	0.0655976	0.00161754	0.145	0.108	1	0.100166
Dtnbp1	0.288701	0.00160029	0.092	0.075	1	0.0641061
Prpf3	0.610342	0.00158132	0.04	0.035	1	0.0280464
Rbm4b	0.758896	0.00153457	0.035	0.032	1	0.0240398
Arid4b	0.72506	0.00151101	0.032	0.028	1	0.0220365
Tiprl	0.501762	0.00148839	0.078	0.068	1	0.0540895
Kat2a	0.762342	0.00148731	0.029	0.026	1	0.0200332
Ccpg1os	0.718162	0.00141541	0.02	0.018	1	0.0140232
Sept10	0.488489	0.00139669	0.066	0.057	1	0.0460763
Pxk	0.733795	0.00139669	0.064	0.059	1	0.0452448
Hspb6	0.628397	0.00139117	0.017	0.014	1	0.0120199
Cblc	0.591165	0.0013668	0.014	0.011	1	0.0100166
Wdr89	0.775305	0.0013668	0.014	0.013	1	0.0100166
Slc10a5	0.622345	0.00134228	0.012	0.009	1	0.00801326
Mms22l	0.885534	0.00134228	0.009	0.009	1	0.00718181
Tuft1	0.656598	0.00131763	0.009	0.007	1	0.00600995
Gpatch2	0.706892	0.00131763	0.009	0.007	1	0.00600995
AABR07063613.1	0.80531	0.00131763	0.009	0.007	1	0.00600995
Cpt1b	0.80531	0.00131763	0.009	0.007	1	0.00600995
Gpr52	0.80531	0.00131763	0.009	0.007	1	0.00600995
Btn2a2	0.853138	0.00131763	0.009	0.008	1	0.00600995
Bnc1	0.356895	0.00129283	0.006	0.003	1	0.00400663
Bcl7a	0.694705	0.00129283	0.006	0.004	1	0.00400663
Fhdc1	0.758495	0.00129283	0.006	0.005	1	0.00400663
Glt1d1	0.758495	0.00129283	0.006	0.005	1	0.00400663
Cyp46a1	0.820231	0.00129283	0.006	0.005	1	0.00400663
LOC102555534	0.820231	0.00129283	0.006	0.005	1	0.00400663
Mybl2	0.514721	0.00126789	0.003	0.001	1	0.00200332
Ppm1j	0.628106	0.00126789	0.003	0.002	1	0.00200332
Tulp3	0.628106	0.00126789	0.003	0.002	1	0.00200332
Hpdl	0.628106	0.00126789	0.003	0.002	1	0.00200332
Tmem170b	0.628106	0.00126789	0.003	0.002	1	0.00200332
Med12l	0.732372	0.00126789	0.003	0.002	1	0.00200332
LOC691113	0.732372	0.00126789	0.003	0.002	1	0.00200332
AABR07072853.5	0.732372	0.00126789	0.003	0.002	1	0.00200332
AABR07049060.1	0.732372	0.00126789	0.003	0.002	1	0.00200332
Jade3	0.732372	0.00126789	0.003	0.002	1	0.00200332
AABR07062897.1	0.732372	0.00126789	0.003	0.002	1	0.00200332
AABR07056817.1	0.732372	0.00126789	0.003	0.002	1	0.00200332
Sstr3	0.732372	0.00126789	0.003	0.002	1	0.00200332
RGD1561662	0.732372	0.00126789	0.003	0.002	1	0.00200332
Fhl2	0.732372	0.00126789	0.003	0.002	1	0.00200332
AABR07017716.1	0.732372	0.00126789	0.003	0.002	1	0.00200332
Ap3m2	0.732372	0.00126789	0.003	0.002	1	0.00200332
Cops7b	0.821675	0.00120722	0.043	0.041	1	0.0300497
Rxylt1	0.439961	0.00119774	0.087	0.074	1	0.0612713
Rpap3	0.450531	0.00117447	0.087	0.075	1	0.0600995
Letm1	0.848935	0.00115854	0.035	0.033	1	0.0252117
Fmo4	0.562308	0.00110931	0.032	0.026	1	0.0220365
AABR07045680.1	0.726516	0.00110931	0.032	0.028	1	0.0220365
Cbwd1	0.866353	0.00110931	0.032	0.03	1	0.0220365
Pde8a	0.792437	0.00103443	0.023	0.021	1	0.0160265
Slc19a1	0.838932	0.00100919	0.02	0.019	1	0.0140232
Pcgf5	0.603403	0.00100809	0.066	0.059	1	0.0460763
Zfp52	0.794782	0.000983803	0.017	0.015	1	0.0120199
Arsk	0.85978	0.000983803	0.017	0.016	1	0.0120199
Med23	0.672532	0.000983803	0.064	0.058	1	0.0440729
Slc25a39	1.64654e-05	0.000983803	0.734	0.496	0.226366	0.572764
LOC102546716	0.580484	0.000932599	0.012	0.009	1	0.00801326
Car1	0.665058	0.000932599	0.012	0.009	1	0.00801326
Adat1	0.749005	0.000932599	0.012	0.01	1	0.00801326
Aptx	0.831385	0.000932599	0.012	0.01	1	0.00801326
Myo7b	0.805704	0.000906778	0.009	0.007	1	0.00600995
Atl1	0.853531	0.000906778	0.009	0.008	1	0.00600995
Zfp964	0.853531	0.000906778	0.009	0.008	1	0.00600995
Tedc2	0.900281	0.000906778	0.009	0.008	1	0.00600995
Tube1	0.900281	0.000906778	0.009	0.008	1	0.00600995
Irs3	0.900281	0.000906778	0.009	0.008	1	0.00600995
Pcdh7	0.695032	0.000880808	0.006	0.004	1	0.00400663
Ska3	0.695032	0.000880808	0.006	0.004	1	0.00400663
Hnf4g	0.758823	0.000880808	0.006	0.005	1	0.00400663
Smoc1	0.758823	0.000880808	0.006	0.005	1	0.00400663
Mfap3l	0.758823	0.000880808	0.006	0.005	1	0.00400663
Syde2	0.820557	0.000880808	0.006	0.005	1	0.00400663
Vwa1	0.820557	0.000880808	0.006	0.005	1	0.00400663
Rplp2	0.88007	0.000880808	0.006	0.005	1	0.00400663
Sfxn4	0.88007	0.000880808	0.006	0.005	1	0.00400663
Ndrg3	0.88007	0.000880808	0.006	0.005	1	0.00400663
Rad54l	0.88007	0.000880808	0.006	0.005	1	0.00400663
Cdkl2	0.88007	0.000880808	0.006	0.005	1	0.00400663
Tarbp1	0.88007	0.000880808	0.006	0.005	1	0.00400663
Troap	0.392772	0.00085469	0.003	0.001	1	0.00200332
Serinc2	0.514721	0.00085469	0.003	0.001	1	0.00200332
Spata17	0.62835	0.00085469	0.003	0.002	1	0.00200332
AC098622.1	0.732615	0.00085469	0.003	0.002	1	0.00200332
AABR07008350.1	0.732615	0.00085469	0.003	0.002	1	0.00200332
Slc25a44	0.732615	0.00085469	0.003	0.002	1	0.00200332
AABR07038766.1	0.732615	0.00085469	0.003	0.002	1	0.00200332
AABR07015824.1	0.732615	0.00085469	0.003	0.002	1	0.00200332
Lonrf1	0.732615	0.00085469	0.003	0.002	1	0.00200332
Kyat1	0.827974	0.00085469	0.003	0.002	1	0.00200332
Invs	0.827974	0.00085469	0.003	0.002	1	0.00200332
AABR07048435.1	0.827974	0.00085469	0.003	0.002	1	0.00200332
Mapk15	0.827974	0.00085469	0.003	0.002	1	0.00200332
AABR07026654.1	0.827974	0.00085469	0.003	0.002	1	0.00200332
AABR07042903.2	0.827974	0.00085469	0.003	0.002	1	0.00200332
Tff3	0.827974	0.00085469	0.003	0.002	1	0.00200332
Dusp5	0.744015	0.000810057	0.043	0.04	1	0.0300497
Poldip3	0.272235	0.00080094	0.133	0.111	1	0.0921525
Pnrc1	3.70597e-07	0.000766775	0.575	0.352	0.00509497	0.435102
Abhd4	0.288786	0.000754056	0.124	0.104	1	0.0873144
Grb14	0.436194	0.000707725	0.032	0.025	1	0.0220365
Bbs2	0.616795	0.000681784	0.029	0.024	1	0.0200332
Fbxo30	0.80395	0.000655697	0.026	0.024	1	0.0180298
Sipa1l3	0.839525	0.000603081	0.02	0.019	1	0.0140232
Zfp317	0.76252	0.000576549	0.017	0.015	1	0.0120199
Ccdc86	0.795331	0.000576549	0.017	0.015	1	0.0120199
Serpinf1	6.83248e-13	0.000568783	0.754	0.422	9.39329e-09	0.659218
Hykk	0.790893	0.000523033	0.012	0.01	1	0.00801326
Prmt5	0.617116	0.000517424	0.055	0.049	1	0.038063
Dtx4	0.806099	0.000496046	0.009	0.007	1	0.00600995
Fam131c	0.806099	0.000496046	0.009	0.007	1	0.00600995
Rpp25	0.806099	0.000496046	0.009	0.007	1	0.00600995
Rhbdl3	0.806099	0.000496046	0.009	0.007	1	0.00600995
Trpc1	0.853924	0.000496046	0.009	0.008	1	0.00600995
AABR07053185.1	0.900671	0.000496046	0.009	0.008	1	0.00600995
Smcr8	0.900671	0.000496046	0.009	0.008	1	0.00600995
AABR07002774.1	0.946252	0.000496046	0.009	0.008	1	0.00600995
AABR07006258.2	0.946252	0.000496046	0.009	0.008	1	0.00600995
Zc3h12c	0.946252	0.000496046	0.009	0.008	1	0.00600995
Ccdc149	0.946252	0.000496046	0.009	0.008	1	0.00600995
7SK.134	0.820883	0.000468904	0.006	0.005	1	0.00400663
Ppara	0.820883	0.000468904	0.006	0.005	1	0.00400663
RGD1562378	0.820883	0.000468904	0.006	0.005	1	0.00400663
Sufu	0.880392	0.000468904	0.006	0.005	1	0.00400663
Slc49a3	0.880392	0.000468904	0.006	0.005	1	0.00400663
Dusp8	0.937578	0.000468904	0.006	0.005	1	0.00400663
Ccdc152	0.937578	0.000468904	0.006	0.005	1	0.00400663
LOC100912564	0.937578	0.000468904	0.006	0.005	1	0.00400663
Podxl2	0.937578	0.000468904	0.006	0.005	1	0.00400663
AABR07048397.1	0.937578	0.000468904	0.006	0.005	1	0.00400663
Sarm1	0.937578	0.000468904	0.006	0.005	1	0.00400663
Abhd3	0.937578	0.000468904	0.006	0.005	1	0.00400663
Cngb1	0.937578	0.000468904	0.006	0.005	1	0.00400663
B3glct	0.937578	0.000468904	0.006	0.005	1	0.00400663
Ero1b	0.574515	0.0004655	0.049	0.042	1	0.0340564
Tor1aip1	0.329734	0.000459472	0.136	0.116	1	0.0941558
Zbtb32	0.732615	0.000441606	0.003	0.002	1	0.00200332
Klhl35	0.732857	0.000441606	0.003	0.002	1	0.00200332
Pdcd5	0.828211	0.000441606	0.003	0.002	1	0.00200332
AC124205.1	0.828211	0.000441606	0.003	0.002	1	0.00200332
Prss21	0.828211	0.000441606	0.003	0.002	1	0.00200332
AABR07030841.2	0.828211	0.000441606	0.003	0.002	1	0.00200332
AABR07071986.1	0.915261	0.000441606	0.003	0.003	1	0.00200332
Lmntd2	0.915261	0.000441606	0.003	0.003	1	0.00200332
Ciart	0.915261	0.000441606	0.003	0.003	1	0.00200332
Nelfcd	0.915261	0.000441606	0.003	0.003	1	0.00200332
AC141997.1	0.915261	0.000441606	0.003	0.003	1	0.00200332
Rwdd2a	0.915261	0.000441606	0.003	0.003	1	0.00200332
Tmem94	0.915261	0.000441606	0.003	0.003	1	0.00200332
AABR07019088.1	0.915261	0.000441606	0.003	0.003	1	0.00200332
AABR07025263.1	0.915261	0.000441606	0.003	0.003	1	0.00200332
Epb41l4a	0.915261	0.000441606	0.003	0.003	1	0.00200332
Cycs	0.915261	0.000441606	0.003	0.003	1	0.00200332
Ogfod1	0.915261	0.000441606	0.003	0.003	1	0.00200332
AC094348.4	0.915261	0.000441606	0.003	0.003	1	0.00200332
AABR07045321.1	0.915261	0.000441606	0.003	0.003	1	0.00200332
Slc39a3	0.607575	0.000437224	0.09	0.081	1	0.0621028
Sowahc	0.608656	0.000413004	0.043	0.038	1	0.0300497
Chpf2	0.87602	0.000359924	0.038	0.036	1	0.0260431
Rbm12	0.89429	0.000333162	0.035	0.033	1	0.0240398
Mapk8ip1	0.635266	0.000306251	0.032	0.027	1	0.0220365
Zbtb34	0.81368	0.00027919	0.029	0.027	1	0.0200332
Prkag2	0.876801	0.00022461	0.023	0.022	1	0.0160265
Pmepa1	0.729573	0.000169411	0.017	0.015	1	0.0120199
Bcl7b	0.455687	0.000160863	0.098	0.085	1	0.0692846
Arfgap1	0.659725	0.000151615	0.058	0.052	1	0.0400663
Sfxn5	0.74028	0.000141577	0.014	0.012	1	0.0100166
AABR07039111.1	0.988257	0.000141577	0.014	0.014	1	0.0100166
Cdc42bpb	0.105732	0.000119818	0.136	0.104	1	0.0953277
Zfp213	0.87265	0.000113584	0.012	0.011	1	0.00801326
Zfp418	0.951333	0.000113584	0.012	0.011	1	0.00801326
Pole	0.951333	0.000113584	0.012	0.011	1	0.00801326
Mbnl3	0.854317	8.54312e-05	0.009	0.008	1	0.00600995
Alg10	0.946638	8.54312e-05	0.009	0.008	1	0.00600995
Fchsd1	0.946638	8.54312e-05	0.009	0.008	1	0.00600995
Dzip1	0.759151	5.71172e-05	0.006	0.005	1	0.00400663
Ndst1	0.880715	5.71172e-05	0.006	0.005	1	0.00400663
Ces2a	0.880715	5.71172e-05	0.006	0.005	1	0.00400663
Cep76	0.937895	5.71172e-05	0.006	0.005	1	0.00400663
Slc39a5	0.992698	5.71172e-05	0.006	0.006	1	0.00400663
AABR07055834.1	0.992698	5.71172e-05	0.006	0.006	1	0.00400663
Tmem120b	0.992698	5.71172e-05	0.006	0.006	1	0.00400663
Slc7a6os	0.463704	5.71172e-05	0.09	0.077	1	0.0621028
Klhl22	0.752266	4.34688e-05	0.046	0.042	1	0.032053
B3gat3	0.414016	3.27187e-05	0.159	0.14	1	0.11487
Crabp2	0.514721	2.86406e-05	0.003	0.001	1	0.00200332
Urad	0.628839	2.86406e-05	0.003	0.002	1	0.00200332
Spred3	0.91549	2.86406e-05	0.003	0.003	1	0.00200332
LOC102556967	0.91549	2.86406e-05	0.003	0.003	1	0.00200332
Gpr153	0.91549	2.86406e-05	0.003	0.003	1	0.00200332
Slc35g3	0.91549	2.86406e-05	0.003	0.003	1	0.00200332
AABR07000629.3	0.994954	2.86406e-05	0.003	0.003	1	0.00200332
AABR07011857.1	0.994954	2.86406e-05	0.003	0.003	1	0.00200332
LOC100909657	0.994954	2.86406e-05	0.003	0.003	1	0.00200332
Hdc	0.994954	2.86406e-05	0.003	0.003	1	0.00200332
Gla	0.994954	2.86406e-05	0.003	0.003	1	0.00200332
Tsga10	0.994954	2.86406e-05	0.003	0.003	1	0.00200332
AC128353.1	0.994954	2.86406e-05	0.003	0.003	1	0.00200332
Set.1	0.994954	2.86406e-05	0.003	0.003	1	0.00200332
Uhrf1bp1	0.994954	2.86406e-05	0.003	0.003	1	0.00200332
Smarcd2	0.347783	1.9112e-05	0.124	0.106	1	0.0873144
AABR07002792.2	0.817924	1.6059e-05	0.04	0.038	1	0.0292183
Setd4	0.65571	-1.15025e-05	0.04	0.036	1	0.0280464
Nolc1	0.405239	-5.77791e-05	0.118	0.102	1	0.0821359
LOC100363116	0.587325	-7.56922e-05	0.075	0.067	1	0.0520862
Fbxo32	0.838939	-0.000123292	0.029	0.027	1	0.0200332
Ndufa3	0.00174166	-0.000197927	0.428	0.308	1	0.329454
Prdm10	0.829051	-0.000237613	0.017	0.016	1	0.0120199
LOC100910854	0.954713	-0.000266598	0.014	0.014	1	0.0100166
Eefsec	0.651385	-0.000267717	0.055	0.049	1	0.038063
RGD1565117	0.791345	-0.000295749	0.012	0.01	1	0.00801326
Rpgr	0.873101	-0.000295749	0.012	0.011	1	0.00801326
Eva1c	0.912802	-0.000295749	0.012	0.011	1	0.00801326
AABR07043421.1	0.912802	-0.000295749	0.012	0.011	1	0.00801326
LOC100909750	0.55745	-0.000295749	0.052	0.045	1	0.0360597
Taf6	0.678847	-0.000295749	0.052	0.047	1	0.0360597
Ranbp17	0.85471	-0.000325067	0.009	0.008	1	0.00600995
AABR07064804.1	0.991362	-0.000325067	0.009	0.009	1	0.00600995
Uxs1	0.700612	-0.000350173	0.084	0.077	1	0.059268
Gemin2	0.678792	-0.000352278	0.046	0.041	1	0.032053
Chic1	0.938212	-0.000354552	0.006	0.005	1	0.00400663
Clcn5	0.95489	-0.000354552	0.006	0.006	1	0.00400663
Cdkl1	0.95489	-0.000354552	0.006	0.006	1	0.00400663
Itpk1	0.95489	-0.000354552	0.006	0.006	1	0.00400663
Zg16b	0.95489	-0.000354552	0.006	0.006	1	0.00400663
AABR07011951.1	0.993009	-0.000354552	0.006	0.006	1	0.00400663
Tcea2	0.993009	-0.000354552	0.006	0.006	1	0.00400663
LOC688553	0.993009	-0.000354552	0.006	0.006	1	0.00400663
Hist2h3c2.1	0.91549	-0.000384207	0.003	0.003	1	0.00200332
LOC103690137	0.915719	-0.000384207	0.003	0.003	1	0.00200332
Foxa1	0.915719	-0.000384207	0.003	0.003	1	0.00200332
Noxo1	0.915719	-0.000384207	0.003	0.003	1	0.00200332
LOC102549173	0.915719	-0.000384207	0.003	0.003	1	0.00200332
AABR07001807.1	0.932643	-0.000384207	0.003	0.003	1	0.00200332
Grwd1	0.932643	-0.000384207	0.003	0.003	1	0.00200332
AC114460.1	0.932643	-0.000384207	0.003	0.003	1	0.00200332
Prelid3b	0.932643	-0.000384207	0.003	0.003	1	0.00200332
LOC498675	0.932643	-0.000384207	0.003	0.003	1	0.00200332
LOC100911515	0.932643	-0.000384207	0.003	0.003	1	0.00200332
Btbd8	0.932643	-0.000384207	0.003	0.003	1	0.00200332
AABR07024742.1	0.932643	-0.000384207	0.003	0.003	1	0.00200332
U1.199	0.932643	-0.000384207	0.003	0.003	1	0.00200332
AC109048.1	0.932643	-0.000384207	0.003	0.003	1	0.00200332
Adam1a	0.932643	-0.000384207	0.003	0.003	1	0.00200332
AABR07052523.1	0.995173	-0.000384207	0.003	0.003	1	0.00200332
AC126530.2	0.995173	-0.000384207	0.003	0.003	1	0.00200332
Ginm1	0.813965	-0.000438248	0.038	0.035	1	0.0260431
Stat5b	0.752774	-0.000496361	0.032	0.029	1	0.0220365
Mlst8	0.798751	-0.000496361	0.032	0.029	1	0.0220365
Reep4	0.52665	-0.000516962	0.069	0.06	1	0.0480796
Yars2	0.726389	-0.000584757	0.02	0.023	1	0.0151951
Alg2	0.932641	-0.000584757	0.023	0.022	1	0.0160265
Tial1	0.632846	-0.000591128	0.101	0.092	1	0.070116
Them4	0.925824	-0.000644521	0.017	0.017	1	0.0120199
Sra1	0.0542576	-0.000650159	0.24	0.186	1	0.170622
Prps2	0.408325	-0.000702796	0.09	0.076	1	0.0621028
Serpinb8	0.791797	-0.000704967	0.012	0.01	1	0.00801326
Wdr60	0.990415	-0.000704967	0.012	0.011	1	0.00801326
Pcgf3	0.990415	-0.000704967	0.012	0.011	1	0.00801326
Crebl2	0.901841	-0.000735448	0.009	0.008	1	0.00600995
Stxbp4	0.991743	-0.000735448	0.009	0.009	1	0.00600995
AABR07019341.1	0.991743	-0.000735448	0.009	0.009	1	0.00600995
Mastl	0.65157	-0.000766104	0.003	0.005	1	0.00317518
Ap2a1	0.904559	-0.000766104	0.006	0.006	1	0.00400663
AABR07054266.1	0.904559	-0.000766104	0.006	0.006	1	0.00400663
AABR07067267.1	0.904559	-0.000766104	0.006	0.006	1	0.00400663
Abl2	0.904559	-0.000766104	0.006	0.006	1	0.00400663
Arhgap19	0.938529	-0.000766104	0.006	0.005	1	0.00400663
Foxm1	0.938529	-0.000766104	0.006	0.005	1	0.00400663
Armh3	0.954586	-0.000766104	0.006	0.006	1	0.00400663
AABR07037528.1	0.954586	-0.000766104	0.006	0.006	1	0.00400663
Sntb1	0.954586	-0.000766104	0.006	0.006	1	0.00400663
Znf354b	0.954586	-0.000766104	0.006	0.006	1	0.00400663
Ube2e1	0.954586	-0.000766104	0.006	0.006	1	0.00400663
Sall2	0.954586	-0.000766104	0.006	0.006	1	0.00400663
LOC100911991	0.993009	-0.000766104	0.006	0.006	1	0.00400663
Prtg	0.99332	-0.000766104	0.006	0.006	1	0.00400663
Aasdh	0.99332	-0.000766104	0.006	0.006	1	0.00400663
LOC102551606	0.865989	-0.000796936	0.003	0.003	1	0.00200332
LOC100910990	0.865989	-0.000796936	0.003	0.003	1	0.00200332
Pm20d2	0.865989	-0.000796936	0.003	0.003	1	0.00200332
Scmh1	0.865989	-0.000796936	0.003	0.003	1	0.00200332
AABR07039236.1	0.865989	-0.000796936	0.003	0.003	1	0.00200332
Apc2	0.865989	-0.000796936	0.003	0.003	1	0.00200332
Gnat1	0.865989	-0.000796936	0.003	0.003	1	0.00200332
AABR07072108.1	0.865989	-0.000796936	0.003	0.003	1	0.00200332
Hmgn5b	0.932433	-0.000796936	0.003	0.003	1	0.00200332
Mcoln2	0.932433	-0.000796936	0.003	0.003	1	0.00200332
Ppp1r13b	0.932433	-0.000796936	0.003	0.003	1	0.00200332
Ppargc1a	0.932433	-0.000796936	0.003	0.003	1	0.00200332
Bicdl2	0.932433	-0.000796936	0.003	0.003	1	0.00200332
Nol3	0.932433	-0.000796936	0.003	0.003	1	0.00200332
AABR07002247.1	0.656259	-0.000827946	0	0.001	1	0
Phldb3	0.656259	-0.000827946	0	0.001	1	0
Fam71e1	0.656259	-0.000827946	0	0.001	1	0
AABR07004259.1	0.656259	-0.000827946	0	0.001	1	0
AABR07004428.1	0.656259	-0.000827946	0	0.001	1	0
AC096030.1	0.656259	-0.000827946	0	0.001	1	0
Tbx6	0.656259	-0.000827946	0	0.001	1	0
AC099449.1	0.656259	-0.000827946	0	0.001	1	0
Pde6c	0.656259	-0.000827946	0	0.001	1	0
Slc35g1	0.656259	-0.000827946	0	0.001	1	0
Adamts6	0.656259	-0.000827946	0	0.001	1	0
AABR07008439.1	0.656259	-0.000827946	0	0.001	1	0
AABR07012139.1	0.656259	-0.000827946	0	0.001	1	0
AABR07061328.1	0.656259	-0.000827946	0	0.001	1	0
Lrig1	0.656259	-0.000827946	0	0.001	1	0
AABR07061825.2	0.656259	-0.000827946	0	0.001	1	0
Dppa3	0.656259	-0.000827946	0	0.001	1	0
Arntl2	0.656259	-0.000827946	0	0.001	1	0
AABR07051218.1	0.656259	-0.000827946	0	0.001	1	0
Zmynd19	0.656259	-0.000827946	0	0.001	1	0
Mamdc4	0.656259	-0.000827946	0	0.001	1	0
LOC102555217	0.656259	-0.000827946	0	0.001	1	0
AABR07046778.1	0.656259	-0.000827946	0	0.001	1	0
Rgp1	0.656259	-0.000827946	0	0.001	1	0
AABR07048419.2	0.656259	-0.000827946	0	0.001	1	0
Zmynd12	0.656259	-0.000827946	0	0.001	1	0
Zfp362	0.656259	-0.000827946	0	0.001	1	0
Iqcc	0.656259	-0.000827946	0	0.001	1	0
Il22ra1	0.656259	-0.000827946	0	0.001	1	0
Pnck	0.656259	-0.000827946	0	0.001	1	0
Adgrf3	0.656259	-0.000827946	0	0.001	1	0
AC094055.1	0.656259	-0.000827946	0	0.001	1	0
Serpina12	0.656259	-0.000827946	0	0.001	1	0
Zfp707l1	0.656259	-0.000827946	0	0.001	1	0
LOC100362216	0.656259	-0.000827946	0	0.001	1	0
AABR07015559.1	0.656259	-0.000827946	0	0.001	1	0
Tbx19	0.656259	-0.000827946	0	0.001	1	0
Wdr90	0.656259	-0.000827946	0	0.001	1	0
Vmo1	0.656259	-0.000827946	0	0.001	1	0
Lhx1	0.656259	-0.000827946	0	0.001	1	0
AABR07030524.1	0.656259	-0.000827946	0	0.001	1	0
AABR07018064.1	0.656259	-0.000827946	0	0.001	1	0
Zkscan4	0.656259	-0.000827946	0	0.001	1	0
Slc5a5	0.656259	-0.000827946	0	0.001	1	0
Mk1	0.656259	-0.000827946	0	0.001	1	0
Pdlim3	0.656259	-0.000827946	0	0.001	1	0
Dusp4	0.656259	-0.000827946	0	0.001	1	0
Zbtb7c	0.656259	-0.000827946	0	0.001	1	0
LOC100909869	0.656259	-0.000827946	0	0.001	1	0
Snrpd2l	0.656259	-0.000827946	0	0.001	1	0
Ak9	0.656259	-0.000827946	0	0.001	1	0
Gjc3	0.656259	-0.000827946	0	0.001	1	0
Ksr2	0.656259	-0.000827946	0	0.001	1	0
U1.117	0.656259	-0.000827946	0	0.001	1	0
Lztr1	0.815093	-0.000927918	0.029	0.027	1	0.0200332
Tbk1	0.380338	-0.000938447	0.104	0.088	1	0.0721194
Tbc1d31	0.753039	-0.000958508	0.026	0.023	1	0.0180298
Lsm14a	0.137074	-0.000977713	0.202	0.164	1	0.14492
Myrf	0.794962	-0.000989269	0.023	0.021	1	0.0160265
Mtif3	0.653514	-0.000992576	0.061	0.055	1	0.0420696
Aspa	0.500257	-0.00102242	0.058	0.049	1	0.0400663
Ap1s3	0.86253	-0.00105132	0.017	0.016	1	0.0120199
Wdr73	0.950865	-0.00105132	0.017	0.018	1	0.0120199
Snx21	0.620772	-0.00105243	0.055	0.049	1	0.038063
Hdac5	0.485796	-0.00105347	0.092	0.081	1	0.0641061
Aph1a	0.173018	-0.00111	0.159	0.129	1	0.111354
LOC498122	0.698444	-0.00111294	0.046	0.042	1	0.0332249
AABR07024870.1	0.901451	-0.00114571	0.009	0.008	1	0.00600995
Rnft1	0.923372	-0.00114571	0.009	0.009	1	0.00600995
Vault	0.947797	-0.00114571	0.009	0.008	1	0.00600995
Pkmyt1	0.965089	-0.00114571	0.009	0.009	1	0.00600995
Ybey	0.965089	-0.00114571	0.009	0.009	1	0.00600995
Atp11a	0.992124	-0.00114571	0.009	0.009	1	0.00600995
Poglut3	0.45172	-0.00117094	0.081	0.069	1	0.0560928
Tmem161b	0.856585	-0.00117754	0.006	0.007	1	0.00400663
AABR07070085.1	0.881681	-0.00117754	0.006	0.005	1	0.00400663
Prss36	0.904263	-0.00117754	0.006	0.006	1	0.00400663
Lrrc61	0.904263	-0.00117754	0.006	0.006	1	0.00400663
Ncapd2	0.904263	-0.00117754	0.006	0.006	1	0.00400663
Wdr76	0.904263	-0.00117754	0.006	0.006	1	0.00400663
LOC100361067	0.954283	-0.00117754	0.006	0.006	1	0.00400663
Gins3	0.954283	-0.00117754	0.006	0.006	1	0.00400663
Setd1b	0.954283	-0.00117754	0.006	0.006	1	0.00400663
RGD1562310	0.954283	-0.00117754	0.006	0.006	1	0.00400663
Crocc	0.954586	-0.00117754	0.006	0.006	1	0.00400663
AABR07065124.2	0.954586	-0.00117754	0.006	0.006	1	0.00400663
Dact1	0.804904	-0.00120955	0.003	0.004	1	0.00200332
Plin3	0.804904	-0.00120955	0.003	0.004	1	0.00200332
Wnk4	0.804904	-0.00120955	0.003	0.004	1	0.00200332
Psma8	0.804904	-0.00120955	0.003	0.004	1	0.00200332
Katnb1	0.804904	-0.00120955	0.003	0.004	1	0.00200332
Brms1l	0.86579	-0.00120955	0.003	0.003	1	0.00200332
Ccnf	0.932224	-0.00120955	0.003	0.003	1	0.00200332
Gapdhs	0.995612	-0.00120955	0.003	0.003	1	0.00200332
Usp4	0.141323	-0.00122095	0.15	0.119	1	0.104172
Man2c1	0.494887	-0.00123062	0.075	0.065	1	0.0520862
LOC100912599	0.585444	-0.00124174	0	0.001	1	0
AABR07002010.1	0.585444	-0.00124174	0	0.001	1	0
AABR07002623.1	0.585444	-0.00124174	0	0.001	1	0
Fcgbp	0.585444	-0.00124174	0	0.001	1	0
AABR07005794.1	0.585444	-0.00124174	0	0.001	1	0
Ch25h	0.585444	-0.00124174	0	0.001	1	0
Frat2	0.585444	-0.00124174	0	0.001	1	0
AABR07007124.2	0.585444	-0.00124174	0	0.001	1	0
AABR07007744.1	0.585444	-0.00124174	0	0.001	1	0
AABR07010460.1	0.585444	-0.00124174	0	0.001	1	0
AABR07011062.1	0.585444	-0.00124174	0	0.001	1	0
AABR07013566.1	0.585444	-0.00124174	0	0.001	1	0
AABR07059891.1	0.585444	-0.00124174	0	0.001	1	0
LOC103692167	0.585444	-0.00124174	0	0.001	1	0
Rab11fip5	0.585444	-0.00124174	0	0.001	1	0
St8sia1	0.585444	-0.00124174	0	0.001	1	0
Snapc4	0.585444	-0.00124174	0	0.001	1	0
AABR07051308.1	0.585444	-0.00124174	0	0.001	1	0
Nr6a1	0.585444	-0.00124174	0	0.001	1	0
AABR07052664.1	0.585444	-0.00124174	0	0.001	1	0
Abtb2	0.585444	-0.00124174	0	0.001	1	0
Ccdc9b	0.585444	-0.00124174	0	0.001	1	0
AABR07054286.1	0.585444	-0.00124174	0	0.001	1	0
Zswim1	0.585444	-0.00124174	0	0.001	1	0
LOC679087	0.585444	-0.00124174	0	0.001	1	0
Pigo	0.585444	-0.00124174	0	0.001	1	0
AABR07049043.1	0.585444	-0.00124174	0	0.001	1	0
Guca2a	0.585444	-0.00124174	0	0.001	1	0
Reps2	0.585444	-0.00124174	0	0.001	1	0
Sowahd	0.585444	-0.00124174	0	0.001	1	0
AABR07065089.1	0.585444	-0.00124174	0	0.001	1	0
Zfp839	0.585444	-0.00124174	0	0.001	1	0
AABR07065598.1	0.585444	-0.00124174	0	0.001	1	0
5S-rRNA.123	0.585444	-0.00124174	0	0.001	1	0
Erich5	0.585444	-0.00124174	0	0.001	1	0
Anxa13	0.585444	-0.00124174	0	0.001	1	0
Ly6i	0.585444	-0.00124174	0	0.001	1	0
Pou6f1	0.585444	-0.00124174	0	0.001	1	0
Tex12	0.585444	-0.00124174	0	0.001	1	0
Osbpl10	0.585444	-0.00124174	0	0.001	1	0
LOC100910057	0.585444	-0.00124174	0	0.001	1	0
LOC681367	0.585444	-0.00124174	0	0.001	1	0
LOC102549948	0.585444	-0.00124174	0	0.001	1	0
Mdh1b	0.585444	-0.00124174	0	0.001	1	0
Efna5	0.585444	-0.00124174	0	0.001	1	0
AABR07014118.1	0.585444	-0.00124174	0	0.001	1	0
Mgat5	0.585444	-0.00124174	0	0.001	1	0
Syt2	0.585444	-0.00124174	0	0.001	1	0
AABR07029023.1	0.585444	-0.00124174	0	0.001	1	0
AC095947.5	0.585444	-0.00124174	0	0.001	1	0
AABR07030156.1	0.585444	-0.00124174	0	0.001	1	0
LOC102555183	0.585444	-0.00124174	0	0.001	1	0
Lrrc46	0.585444	-0.00124174	0	0.001	1	0
Erbb2	0.585444	-0.00124174	0	0.001	1	0
Gsdma	0.585444	-0.00124174	0	0.001	1	0
LOC303566	0.585444	-0.00124174	0	0.001	1	0
Tmem104	0.585444	-0.00124174	0	0.001	1	0
AABR07027545.1	0.585444	-0.00124174	0	0.001	1	0
LOC102549061	0.585444	-0.00124174	0	0.001	1	0
AABR07027854.1	0.585444	-0.00124174	0	0.001	1	0
Mpp7	0.585444	-0.00124174	0	0.001	1	0
AABR07028349.1	0.585444	-0.00124174	0	0.001	1	0
U2.75	0.585444	-0.00124174	0	0.001	1	0
Ano8	0.585444	-0.00124174	0	0.001	1	0
Unc13a	0.585444	-0.00124174	0	0.001	1	0
Tssk6	0.585444	-0.00124174	0	0.001	1	0
AABR07072511.1	0.585444	-0.00124174	0	0.001	1	0
AABR07033465.1	0.585444	-0.00124174	0	0.001	1	0
AABR07034098.1	0.585444	-0.00124174	0	0.001	1	0
Tssk1b	0.585444	-0.00124174	0	0.001	1	0
Pcdhga9	0.585444	-0.00124174	0	0.001	1	0
LOC688815	0.585444	-0.00124174	0	0.001	1	0
Ctrl	0.585444	-0.00124174	0	0.001	1	0
AABR07072667.1	0.585444	-0.00124174	0	0.001	1	0
AABR07044273.1	0.585444	-0.00124174	0	0.001	1	0
Armc2	0.585444	-0.00124174	0	0.001	1	0
LOC108349682.1	0.585444	-0.00124174	0	0.001	1	0
Pomp	0.585444	-0.00124174	0	0.001	1	0
Gal3st4	0.585444	-0.00124174	0	0.001	1	0
AC239701.4	0.585444	-0.00124174	0	0.001	1	0
AC242859.3	0.585444	-0.00124174	0	0.001	1	0
AC242863.1	0.585444	-0.00124174	0	0.001	1	0
AC243566.1	0.585444	-0.00124174	0	0.001	1	0
LOC501406	0.585444	-0.00124174	0	0.001	1	0
Gm22714	0.585444	-0.00124174	0	0.001	1	0
LOC103691744	0.585444	-0.00124174	0	0.001	1	0
AABR07069008.3	0.585444	-0.00124174	0	0.001	1	0
Trim36	0.585444	-0.00124174	0	0.001	1	0
Plppr1	0.656259	-0.00124174	0	0.001	1	0
U2.35	0.656259	-0.00124174	0	0.001	1	0
Ccdc158	0.656259	-0.00124174	0	0.001	1	0
AC123346.1	0.656259	-0.00124174	0	0.001	1	0
Efcab3	0.656259	-0.00124174	0	0.001	1	0
RGD1563601	0.656259	-0.00124174	0	0.001	1	0
AABR07027870.1	0.656259	-0.00124174	0	0.001	1	0
AABR07031278.1	0.656259	-0.00124174	0	0.001	1	0
AABR07031762.1	0.656259	-0.00124174	0	0.001	1	0
AABR07042989.1	0.656259	-0.00124174	0	0.001	1	0
Rsph1	0.656259	-0.00124174	0	0.001	1	0
Srrd	0.656259	-0.00124174	0	0.001	1	0
Rgs3	0.0416096	-0.00125467	0.249	0.192	1	0.190014
Cdc25a	0.962999	-0.00126717	0.035	0.034	1	0.0240398
Fbxo7	0.568565	-0.00128387	0.107	0.096	1	0.0741227
Thumpd2	0.824305	-0.00129853	0.032	0.03	1	0.0220365
Vps35	0.029458	-0.00130482	0.272	0.206	1	0.195343
Tmem50b	0.411559	-0.00132135	0.066	0.055	1	0.0460763
Rps19bp1	0.140471	-0.00132611	0.173	0.139	1	0.121371
Ddx51	0.933273	-0.00139367	0.023	0.022	1	0.0160265
Rbp7	0.841899	-0.00142574	0.02	0.019	1	0.0140232
Recql5	0.988373	-0.00142574	0.02	0.02	1	0.0140232
Cep85l	0.921131	-0.00149043	0.014	0.014	1	0.0100166
Ubr2	0.664611	-0.00152305	0.084	0.077	1	0.0580962
Ucma	0.0675137	-0.00152305	0.012	0.004	1	0.00801326
Abhd18	0.580871	-0.00152305	0.009	0.012	1	0.00718181
Akap5	0.793153	-0.00152305	0.012	0.01	1	0.00801326
Niban3	0.952668	-0.00152305	0.012	0.011	1	0.00801326
Plcd3	0.453459	-0.00155586	0.009	0.005	1	0.00600995
Fam111a	0.81203	-0.00155586	0.006	0.007	1	0.0051785
Ccnt1	0.843646	-0.00155586	0.009	0.01	1	0.00600995
AABR07070043.1	0.923004	-0.00155586	0.009	0.009	1	0.00600995
AC127920.1	0.923004	-0.00155586	0.009	0.009	1	0.00600995
Hivep1	0.923372	-0.00155586	0.009	0.009	1	0.00600995
Abcc8	0.964713	-0.00155586	0.009	0.009	1	0.00600995
Gata6	0.991743	-0.00155586	0.009	0.009	1	0.00600995
Tmem220	0.992505	-0.00155586	0.009	0.009	1	0.00600995
RGD1565685	0.867019	-0.00157063	0.043	0.041	1	0.0300497
Stk38	0.121115	-0.00158059	0.15	0.118	1	0.104172
LOC100912538	0.810917	-0.00158886	0.006	0.007	1	0.00400663
Scarna3b	0.810917	-0.00158886	0.006	0.007	1	0.00400663
Zfp248	0.856298	-0.00158886	0.006	0.007	1	0.00400663
Mybl1	0.856298	-0.00158886	0.006	0.007	1	0.00400663
Oscp1	0.856298	-0.00158886	0.006	0.007	1	0.00400663
LOC681282	0.856298	-0.00158886	0.006	0.007	1	0.00400663
Pla1a	0.856298	-0.00158886	0.006	0.007	1	0.00400663
Rom1	0.903968	-0.00158886	0.006	0.006	1	0.00400663
Mgarp	0.903968	-0.00158886	0.006	0.006	1	0.00400663
Fgf11	0.903968	-0.00158886	0.006	0.006	1	0.00400663
Caprin2	0.95398	-0.00158886	0.006	0.006	1	0.00400663
Ak4	0.99363	-0.00158886	0.006	0.006	1	0.00400663
Zfp746	0.964221	-0.00160256	0.04	0.04	1	0.0280464
Gon7	0.239568	-0.00160957	0.147	0.122	1	0.102169
Tmem143	0.748833	-0.00162204	0.003	0.004	1	0.00200332
Maz	0.748833	-0.00162204	0.003	0.004	1	0.00200332
LOC680227	0.748833	-0.00162204	0.003	0.004	1	0.00200332
Bora	0.748833	-0.00162204	0.003	0.004	1	0.00200332
RT1-CE1	0.748833	-0.00162204	0.003	0.004	1	0.00200332
Dip2a	0.748833	-0.00162204	0.003	0.004	1	0.00200332
Ap4m1	0.748833	-0.00162204	0.003	0.004	1	0.00200332
AABR07036087.1	0.748833	-0.00162204	0.003	0.004	1	0.00200332
Fbxo21	0.748833	-0.00162204	0.003	0.004	1	0.00200332
AC239701.1	0.748833	-0.00162204	0.003	0.004	1	0.00200332
AABR07053472.1	0.804715	-0.00162204	0.003	0.004	1	0.00200332
Serpina5	0.804715	-0.00162204	0.003	0.004	1	0.00200332
Prima1	0.865591	-0.00162204	0.003	0.003	1	0.00200332
Rgmb	0.528652	-0.00165542	0	0.001	1	0
Irgq	0.528652	-0.00165542	0	0.001	1	0
Ntf4	0.528652	-0.00165542	0	0.001	1	0
Mrgprx3	0.528652	-0.00165542	0	0.001	1	0
AC106909.1	0.528652	-0.00165542	0	0.001	1	0
AABR07005572.2	0.528652	-0.00165542	0	0.001	1	0
Fbrs	0.528652	-0.00165542	0	0.001	1	0
AC094246.1	0.528652	-0.00165542	0	0.001	1	0
Ccnj	0.528652	-0.00165542	0	0.001	1	0
Entpd7.1	0.528652	-0.00165542	0	0.001	1	0
Ankrd55	0.528652	-0.00165542	0	0.001	1	0
Lekr1	0.528652	-0.00165542	0	0.001	1	0
Hist2h2ab	0.528652	-0.00165542	0	0.001	1	0
AC134651.1	0.528652	-0.00165542	0	0.001	1	0
Jazf1	0.528652	-0.00165542	0	0.001	1	0
Gp9	0.528652	-0.00165542	0	0.001	1	0
Chst13	0.528652	-0.00165542	0	0.001	1	0
AABR07051952.1	0.528652	-0.00165542	0	0.001	1	0
Kif5c	0.528652	-0.00165542	0	0.001	1	0
AABR07053613.1	0.528652	-0.00165542	0	0.001	1	0
Slc12a1	0.528652	-0.00165542	0	0.001	1	0
AABR07046727.1	0.528652	-0.00165542	0	0.001	1	0
LOC100364265	0.528652	-0.00165542	0	0.001	1	0
AABR07047094.1	0.528652	-0.00165542	0	0.001	1	0
Actl7b	0.528652	-0.00165542	0	0.001	1	0
LOC500475	0.528652	-0.00165542	0	0.001	1	0
LOC108348080	0.528652	-0.00165542	0	0.001	1	0
LOC100909856	0.528652	-0.00165542	0	0.001	1	0
Cnksr1	0.528652	-0.00165542	0	0.001	1	0
C1qtnf12	0.528652	-0.00165542	0	0.001	1	0
Plekhn1	0.528652	-0.00165542	0	0.001	1	0
Usp27x	0.528652	-0.00165542	0	0.001	1	0
AABR07038972.1	0.528652	-0.00165542	0	0.001	1	0
AABR07039541.1	0.528652	-0.00165542	0	0.001	1	0
AABR07039778.1	0.528652	-0.00165542	0	0.001	1	0
AABR07040906.1	0.528652	-0.00165542	0	0.001	1	0
LOC100362999	0.528652	-0.00165542	0	0.001	1	0
LOC100361944	0.528652	-0.00165542	0	0.001	1	0
Ttc9	0.528652	-0.00165542	0	0.001	1	0
Papln	0.528652	-0.00165542	0	0.001	1	0
Ptprn2	0.528652	-0.00165542	0	0.001	1	0
AC109942.1	0.528652	-0.00165542	0	0.001	1	0
AABR07057347.1	0.528652	-0.00165542	0	0.001	1	0
Endou	0.528652	-0.00165542	0	0.001	1	0
Ccdc65	0.528652	-0.00165542	0	0.001	1	0
Asic1	0.528652	-0.00165542	0	0.001	1	0
Gm9918	0.528652	-0.00165542	0	0.001	1	0
Grik4	0.528652	-0.00165542	0	0.001	1	0
Parp16	0.528652	-0.00165542	0	0.001	1	0
Plxnb1	0.528652	-0.00165542	0	0.001	1	0
Treml1	0.528652	-0.00165542	0	0.001	1	0
LOC100911733	0.528652	-0.00165542	0	0.001	1	0
Tbc1d10a	0.528652	-0.00165542	0	0.001	1	0
Kcnt2	0.528652	-0.00165542	0	0.001	1	0
Mr1	0.528652	-0.00165542	0	0.001	1	0
AABR07021547.1	0.528652	-0.00165542	0	0.001	1	0
Dtl	0.528652	-0.00165542	0	0.001	1	0
Map2k3.1	0.528652	-0.00165542	0	0.001	1	0
Cntnap1	0.528652	-0.00165542	0	0.001	1	0
AABR07027272.1	0.528652	-0.00165542	0	0.001	1	0
Hist1h2aa	0.528652	-0.00165542	0	0.001	1	0
Hist1h3b	0.528652	-0.00165542	0	0.001	1	0
Hist1h2ai	0.528652	-0.00165542	0	0.001	1	0
Cilp2	0.528652	-0.00165542	0	0.001	1	0
AABR07025316.1	0.528652	-0.00165542	0	0.001	1	0
AABR07026002.1	0.528652	-0.00165542	0	0.001	1	0
Xkr5	0.528652	-0.00165542	0	0.001	1	0
LOC103693999	0.528652	-0.00165542	0	0.001	1	0
Dcbld2	0.528652	-0.00165542	0	0.001	1	0
AC133403.1	0.528652	-0.00165542	0	0.001	1	0
AABR07034592.1	0.528652	-0.00165542	0	0.001	1	0
7SK.365	0.528652	-0.00165542	0	0.001	1	0
AABR07031734.14	0.528652	-0.00165542	0	0.001	1	0
AC104053.1	0.528652	-0.00165542	0	0.001	1	0
Nlrc5	0.528652	-0.00165542	0	0.001	1	0
Syce2	0.528652	-0.00165542	0	0.001	1	0
Meak7	0.528652	-0.00165542	0	0.001	1	0
AC128962.1	0.528652	-0.00165542	0	0.001	1	0
Sez6l	0.528652	-0.00165542	0	0.001	1	0
Zfp296	0.528652	-0.00165542	0	0.001	1	0
Dpf1	0.528652	-0.00165542	0	0.001	1	0
Nup210l	0.528652	-0.00165542	0	0.001	1	0
Zfp93	0.528652	-0.00165542	0	0.001	1	0
AABR07037203.1	0.528652	-0.00165542	0	0.001	1	0
Nt5dc3	0.528652	-0.00165542	0	0.001	1	0
AABR07068154.1	0.528652	-0.00165542	0	0.001	1	0
Znf442	0.528652	-0.00165542	0	0.001	1	0
Ptprv	0.528652	-0.00165542	0	0.001	1	0
AABR07021565.1	0.528652	-0.00165542	0	0.001	1	0
AC141969.1	0.528652	-0.00165542	0	0.001	1	0
Zscan22	0.585445	-0.00165542	0	0.001	1	0
Npm3	0.585445	-0.00165542	0	0.001	1	0
AC119762.7	0.585445	-0.00165542	0	0.001	1	0
Steap1	0.585445	-0.00165542	0	0.001	1	0
Nnat	0.585445	-0.00165542	0	0.001	1	0
Mob3b	0.585445	-0.00165542	0	0.001	1	0
Rap1gap	0.585445	-0.00165542	0	0.001	1	0
Rpl21.1	0.585445	-0.00165542	0	0.001	1	0
Lin52	0.585445	-0.00165542	0	0.001	1	0
Slc17a8	0.585445	-0.00165542	0	0.001	1	0
AC112624.1	0.585445	-0.00165542	0	0.001	1	0
AABR07020979.1	0.585445	-0.00165542	0	0.001	1	0
RGD1305733	0.585445	-0.00165542	0	0.001	1	0
Rab26	0.585445	-0.00165542	0	0.001	1	0
LOC103690013	0.585445	-0.00165542	0	0.001	1	0
Cd99l2	0.585445	-0.00165542	0	0.001	1	0
RGD1563159	0.585445	-0.00165542	0	0.001	1	0
Dok4	0.585445	-0.00165542	0	0.001	1	0
AABR07043748.2	0.585445	-0.00165542	0	0.001	1	0
Pde9a	0.585445	-0.00165542	0	0.001	1	0
Ddo	0.585445	-0.00165542	0	0.001	1	0
Foxn4	0.585445	-0.00165542	0	0.001	1	0
AC242953.1	0.585445	-0.00165542	0	0.001	1	0
Czib	0.409423	-0.00171838	0.101	0.086	1	0.070116
Tmco6	0.911483	-0.00176493	0.026	0.025	1	0.0180298
Ccny	0.936996	-0.00176493	0.026	0.025	1	0.0180298
Nanp	0.9498	-0.00186456	0.017	0.018	1	0.0120199
Asb13	0.989805	-0.00186456	0.017	0.017	1	0.0120199
Cenpa	0.736341	-0.00189815	0.012	0.014	1	0.00918513
Bcs1l	0.943226	-0.00189815	0.014	0.015	1	0.0100166
Unc5b	0.956205	-0.00189815	0.014	0.014	1	0.0100166
Zbtb41	0.956702	-0.00189815	0.014	0.014	1	0.0100166
Hook2	0.990724	-0.00189815	0.014	0.014	1	0.0100166
Clybl	0.414244	-0.00190151	0.049	0.04	1	0.0340564
AABR07035343.1	0.953558	-0.00193192	0.012	0.011	1	0.00801326
Cenpk	0.922636	-0.00196589	0.009	0.009	1	0.00600995
Jmjd7	0.948569	-0.00196589	0.009	0.008	1	0.00600995
Ttc8	0.964338	-0.00196589	0.009	0.009	1	0.00600995
Emc10	0.0429946	-0.00200006	0.24	0.184	1	0.169791
Klhdc2	0.801973	-0.00200006	0.04	0.038	1	0.0280464
Scrib	0.904663	-0.00200006	0.04	0.039	1	0.0280464
Anapc15	0.767492	-0.00200006	0.006	0.007	1	0.00400663
AABR07010777.1	0.767492	-0.00200006	0.006	0.007	1	0.00400663
Txnrd3	0.767492	-0.00200006	0.006	0.007	1	0.00400663
Cdc25c	0.767492	-0.00200006	0.006	0.007	1	0.00400663
Tctn1	0.767492	-0.00200006	0.006	0.007	1	0.00400663
Plcb3	0.810639	-0.00200006	0.006	0.007	1	0.00400663
Ankh	0.810639	-0.00200006	0.006	0.007	1	0.00400663
Kif9	0.810639	-0.00200006	0.006	0.007	1	0.00400663
Crmp1	0.903673	-0.00200006	0.006	0.006	1	0.00400663
Ccndbp1	0.559658	-0.00200006	0.11	0.099	1	0.076126
Prdm9	0.697283	-0.00203442	0.003	0.004	1	0.00200332
Ttll7	0.697283	-0.00203442	0.003	0.004	1	0.00200332
Ubxn11	0.697283	-0.00203442	0.003	0.004	1	0.00200332
AABR07063829.2	0.697283	-0.00203442	0.003	0.004	1	0.00200332
U6.491	0.697283	-0.00203442	0.003	0.004	1	0.00200332
AABR07072400.1	0.697283	-0.00203442	0.003	0.004	1	0.00200332
Tubd1	0.697283	-0.00203442	0.003	0.004	1	0.00200332
AABR07016856.1	0.697283	-0.00203442	0.003	0.004	1	0.00200332
Zfp868	0.697283	-0.00203442	0.003	0.004	1	0.00200332
Tmod1	0.748655	-0.00203442	0.003	0.004	1	0.00200332
Fam229a	0.748655	-0.00203442	0.003	0.004	1	0.00200332
Usp49	0.748655	-0.00203442	0.003	0.004	1	0.00200332
RGD1561157	0.748655	-0.00203442	0.003	0.004	1	0.00200332
U6.847	0.748655	-0.00203442	0.003	0.004	1	0.00200332
Cldn7	0.804527	-0.00203442	0.003	0.004	1	0.00200332
Pdgfd	0.86579	-0.00203442	0.003	0.003	1	0.00200332
A2ml1	0.932224	-0.00203442	0.003	0.003	1	0.00200332
Tuba3a	0.585445	-0.00206897	0	0.001	1	0
Acmsd	0.585445	-0.00206897	0	0.001	1	0
Tmem200a	0.481042	-0.00206897	0	0.001	1	0
AABR07001037.1	0.481042	-0.00206897	0	0.001	1	0
Brsk1	0.481042	-0.00206897	0	0.001	1	0
Sptbn4	0.481042	-0.00206897	0	0.001	1	0
Upk1a	0.481042	-0.00206897	0	0.001	1	0
Lrrc4b	0.481042	-0.00206897	0	0.001	1	0
Tulp2	0.481042	-0.00206897	0	0.001	1	0
Alpk3	0.481042	-0.00206897	0	0.001	1	0
AC128900.1	0.481042	-0.00206897	0	0.001	1	0
Apba1	0.481042	-0.00206897	0	0.001	1	0
F2rl1	0.481042	-0.00206897	0	0.001	1	0
Ca13	0.481042	-0.00206897	0	0.001	1	0
AABR07010620.1	0.481042	-0.00206897	0	0.001	1	0
Mme	0.481042	-0.00206897	0	0.001	1	0
AABR07010878.1	0.481042	-0.00206897	0	0.001	1	0
Hapln2	0.481042	-0.00206897	0	0.001	1	0
Trim46	0.481042	-0.00206897	0	0.001	1	0
Hax1	0.481042	-0.00206897	0	0.001	1	0
Hormad1	0.481042	-0.00206897	0	0.001	1	0
AABR07013583.1	0.481042	-0.00206897	0	0.001	1	0
AC113771.1	0.481042	-0.00206897	0	0.001	1	0
AABR07059159.1	0.481042	-0.00206897	0	0.001	1	0
Loxl3	0.481042	-0.00206897	0	0.001	1	0
Cand2	0.481042	-0.00206897	0	0.001	1	0
AABR07062154.1	0.481042	-0.00206897	0	0.001	1	0
Fsip1	0.481042	-0.00206897	0	0.001	1	0
Bub1b	0.481042	-0.00206897	0	0.001	1	0
AABR07053542.1	0.481042	-0.00206897	0	0.001	1	0
Ggt7	0.481042	-0.00206897	0	0.001	1	0
Necab1	0.481042	-0.00206897	0	0.001	1	0
Aqp7	0.481042	-0.00206897	0	0.001	1	0
Enho	0.481042	-0.00206897	0	0.001	1	0
Pdzk1ip1	0.481042	-0.00206897	0	0.001	1	0
Csmd2	0.481042	-0.00206897	0	0.001	1	0
AABR07037645.1	0.481042	-0.00206897	0	0.001	1	0
Tab3	0.481042	-0.00206897	0	0.001	1	0
AABR07038842.1	0.481042	-0.00206897	0	0.001	1	0
AC141377.3	0.481042	-0.00206897	0	0.001	1	0
Sptb	0.481042	-0.00206897	0	0.001	1	0
Rps6kl1	0.481042	-0.00206897	0	0.001	1	0
Nrxn3	0.481042	-0.00206897	0	0.001	1	0
Unc79	0.481042	-0.00206897	0	0.001	1	0
AABR07055191.1	0.481042	-0.00206897	0	0.001	1	0
U8	0.481042	-0.00206897	0	0.001	1	0
Fstl3	0.481042	-0.00206897	0	0.001	1	0
Zfp870	0.481042	-0.00206897	0	0.001	1	0
Btbd11	0.481042	-0.00206897	0	0.001	1	0
AABR07057079.1	0.481042	-0.00206897	0	0.001	1	0
Nptxr	0.481042	-0.00206897	0	0.001	1	0
AC132740.1	0.481042	-0.00206897	0	0.001	1	0
Col6a6	0.481042	-0.00206897	0	0.001	1	0
AABR07071765.1	0.481042	-0.00206897	0	0.001	1	0
Acer1	0.481042	-0.00206897	0	0.001	1	0
Unc80	0.481042	-0.00206897	0	0.001	1	0
AABR07068203.1	0.481042	-0.00206897	0	0.001	1	0
Myom1	0.481042	-0.00206897	0	0.001	1	0
Slc10a6	0.481042	-0.00206897	0	0.001	1	0
AABR07014638.1	0.481042	-0.00206897	0	0.001	1	0
Hmgb3	0.481042	-0.00206897	0	0.001	1	0
AABR07015831.1	0.481042	-0.00206897	0	0.001	1	0
Msantd1	0.481042	-0.00206897	0	0.001	1	0
AC136588.3	0.481042	-0.00206897	0	0.001	1	0
AABR07016578.2	0.481042	-0.00206897	0	0.001	1	0
Colgalt2	0.481042	-0.00206897	0	0.001	1	0
Scarna3a	0.481042	-0.00206897	0	0.001	1	0
AABR07022072.2	0.481042	-0.00206897	0	0.001	1	0
AABR07028997.1	0.481042	-0.00206897	0	0.001	1	0
Gjc2	0.481042	-0.00206897	0	0.001	1	0
Cyb5d1	0.481042	-0.00206897	0	0.001	1	0
Wbp2	0.481042	-0.00206897	0	0.001	1	0
Ccnb1ip1	0.481042	-0.00206897	0	0.001	1	0
Pcdh20	0.481042	-0.00206897	0	0.001	1	0
Hist1h2af	0.481042	-0.00206897	0	0.001	1	0
Nkapl	0.481042	-0.00206897	0	0.001	1	0
Otud1	0.481042	-0.00206897	0	0.001	1	0
LOC108348302	0.481042	-0.00206897	0	0.001	1	0
Lzts1	0.481042	-0.00206897	0	0.001	1	0
Tiam1	0.481042	-0.00206897	0	0.001	1	0
LOC102556347	0.481042	-0.00206897	0	0.001	1	0
AABR07034315.1	0.481042	-0.00206897	0	0.001	1	0
AABR07034573.3	0.481042	-0.00206897	0	0.001	1	0
Sept5	0.481042	-0.00206897	0	0.001	1	0
Zfp136	0.481042	-0.00206897	0	0.001	1	0
Tmem241	0.481042	-0.00206897	0	0.001	1	0
AABR07032261.1	0.481042	-0.00206897	0	0.001	1	0
Prelid3a	0.481042	-0.00206897	0	0.001	1	0
AABR07043169.1	0.481042	-0.00206897	0	0.001	1	0
Cdh15	0.481042	-0.00206897	0	0.001	1	0
Ccsap	0.481042	-0.00206897	0	0.001	1	0
AABR07044362.4	0.481042	-0.00206897	0	0.001	1	0
Msl3l2	0.481042	-0.00206897	0	0.001	1	0
Sobp	0.481042	-0.00206897	0	0.001	1	0
AY172581.14	0.481042	-0.00206897	0	0.001	1	0
AY172581.1	0.481042	-0.00206897	0	0.001	1	0
LOC103694863	0.481042	-0.00206897	0	0.001	1	0
LOC103694865	0.481042	-0.00206897	0	0.001	1	0
Relb	0.481042	-0.00206897	0	0.001	1	0
Rasgrp4	0.481042	-0.00206897	0	0.001	1	0
Pagr1	0.481042	-0.00206897	0	0.001	1	0
B4galnt4	0.481042	-0.00206897	0	0.001	1	0
Spata6l	0.481042	-0.00206897	0	0.001	1	0
Gpr150	0.481042	-0.00206897	0	0.001	1	0
Lrrc34	0.481042	-0.00206897	0	0.001	1	0
Cd160	0.481042	-0.00206897	0	0.001	1	0
AABR07059232.1	0.481042	-0.00206897	0	0.001	1	0
Timp4	0.481042	-0.00206897	0	0.001	1	0
RGD1306233	0.481042	-0.00206897	0	0.001	1	0
AABR07054334.1	0.481042	-0.00206897	0	0.001	1	0
AABR07041403.1	0.481042	-0.00206897	0	0.001	1	0
Pdzd4	0.481042	-0.00206897	0	0.001	1	0
Il23a	0.481042	-0.00206897	0	0.001	1	0
Mfsd12	0.481042	-0.00206897	0	0.001	1	0
Prtn3	0.481042	-0.00206897	0	0.001	1	0
AC125982.1	0.481042	-0.00206897	0	0.001	1	0
Klhl18	0.481042	-0.00206897	0	0.001	1	0
LOC100911104	0.481042	-0.00206897	0	0.001	1	0
SNORA63.2	0.481042	-0.00206897	0	0.001	1	0
Il10	0.481042	-0.00206897	0	0.001	1	0
LOC103694082	0.481042	-0.00206897	0	0.001	1	0
AABR07028113.1	0.481042	-0.00206897	0	0.001	1	0
AABR07024457.1	0.481042	-0.00206897	0	0.001	1	0
Fam25a	0.481042	-0.00206897	0	0.001	1	0
Adgra2	0.481042	-0.00206897	0	0.001	1	0
Morc1	0.481042	-0.00206897	0	0.001	1	0
LOC100911837	0.481042	-0.00206897	0	0.001	1	0
Pcdhga5	0.481042	-0.00206897	0	0.001	1	0
LOC100910979	0.481042	-0.00206897	0	0.001	1	0
Zfp365	0.481042	-0.00206897	0	0.001	1	0
Zfp316	0.481042	-0.00206897	0	0.001	1	0
Upk3b	0.481042	-0.00206897	0	0.001	1	0
AABR07004272.1	0.528652	-0.00206897	0	0.001	1	0
AABR07060145.1	0.528652	-0.00206897	0	0.001	1	0
Antxr1	0.528652	-0.00206897	0	0.001	1	0
Itgb6	0.528652	-0.00206897	0	0.001	1	0
LOC103690017	0.528652	-0.00206897	0	0.001	1	0
Coch	0.528652	-0.00206897	0	0.001	1	0
Vash1	0.528652	-0.00206897	0	0.001	1	0
Zfp763	0.528652	-0.00206897	0	0.001	1	0
Phf21b	0.528652	-0.00206897	0	0.001	1	0
LOC100363289	0.528652	-0.00206897	0	0.001	1	0
Tfcp2l1	0.528652	-0.00206897	0	0.001	1	0
Hoxb7	0.528652	-0.00206897	0	0.001	1	0
AABR07018167.1	0.528652	-0.00206897	0	0.001	1	0
RGD1563300	0.528652	-0.00206897	0	0.001	1	0
Hist1h2bh	0.528652	-0.00206897	0	0.001	1	0
Slc10a2	0.528652	-0.00206897	0	0.001	1	0
AC109037.1	0.528652	-0.00206897	0	0.001	1	0
Il34	0.528652	-0.00206897	0	0.001	1	0
AABR07044414.1	0.528652	-0.00206897	0	0.001	1	0
Gtf2ird2	0.528652	-0.00206897	0	0.001	1	0
Dnah6	0.585445	-0.00206897	0	0.001	1	0
AC229945.1	0.585445	-0.00206897	0	0.001	1	0
Zfand2a	0.962316	-0.00216798	0.026	0.026	1	0.0180298
Zfp35	0.767051	-0.00220213	0.023	0.021	1	0.0160265
Pigu	0.350932	-0.00222142	0.09	0.074	1	0.0621028
Dusp10	0.781222	-0.00223647	0.017	0.02	1	0.0131918
LOC498154	0.824892	-0.00226208	0.052	0.049	1	0.0360597
Wdr4	0.949268	-0.00227101	0.017	0.018	1	0.0120199
Rapgef4	0.74178	-0.00230574	0.014	0.012	1	0.0100166
Map3k10	0.942742	-0.00230574	0.014	0.015	1	0.0100166
Ift80	0.942742	-0.00230574	0.014	0.015	1	0.0100166
Ccdc77	0.77563	-0.00232939	0.046	0.043	1	0.032053
Cenph	0.793605	-0.00234068	0.012	0.01	1	0.00801326
LOC103692719	0.830278	-0.00234068	0.012	0.013	1	0.00801326
Zbtb16	0.971132	-0.00234068	0.012	0.012	1	0.00801326
Mocos	0.991737	-0.00234068	0.012	0.011	1	0.00801326
AABR07039447.1	0.992178	-0.00234068	0.012	0.011	1	0.00801326
AABR07065438.1	0.321142	-0.00236132	0.142	0.121	1	0.0993343
Wdr48	0.849137	-0.00236332	0.043	0.041	1	0.0300497
Skp2	0.769073	-0.00237581	0.009	0.01	1	0.00600995
Zpbp2	0.769073	-0.00237581	0.009	0.01	1	0.00600995
Ankrd37	0.805326	-0.00237581	0.009	0.01	1	0.00600995
Snx25	0.881922	-0.00237581	0.009	0.009	1	0.00600995
Mob2	0.965464	-0.00237581	0.009	0.009	1	0.00600995
Tarsl2	0.726238	-0.00241114	0.006	0.007	1	0.00400663
Mosmo	0.726238	-0.00241114	0.006	0.007	1	0.00400663
Xrcc2	0.726238	-0.00241114	0.006	0.007	1	0.00400663
B3galt6	0.726238	-0.00241114	0.006	0.007	1	0.00400663
Zfp184	0.726238	-0.00241114	0.006	0.007	1	0.00400663
Rhebl1	0.767224	-0.00241114	0.006	0.007	1	0.00400663
AABR07071000.1	0.767224	-0.00241114	0.006	0.007	1	0.00400663
Ptprs	0.767224	-0.00241114	0.006	0.007	1	0.00400663
Atxn7	0.767224	-0.00241114	0.006	0.007	1	0.00400663
Suv39h2	0.810361	-0.00241114	0.006	0.007	1	0.00400663
Zfp605	0.903377	-0.00241114	0.006	0.006	1	0.00400663
Tnnc1	0.99363	-0.00241114	0.006	0.006	1	0.00400663
Grik5	0.649816	-0.00244667	0.003	0.005	1	0.00200332
Gatb	0.649816	-0.00244667	0.003	0.005	1	0.00200332
AABR07050423.1	0.649816	-0.00244667	0.003	0.005	1	0.00200332
Rlim	0.649816	-0.00244667	0.003	0.005	1	0.00200332
Zfp597	0.649816	-0.00244667	0.003	0.005	1	0.00200332
Stx1a	0.649816	-0.00244667	0.003	0.005	1	0.00200332
Dnajc28	0.697114	-0.00244667	0.003	0.004	1	0.00200332
AABR07040095.1	0.748476	-0.00244667	0.003	0.004	1	0.00200332
AC123471.1	0.748476	-0.00244667	0.003	0.004	1	0.00200332
Mrpl43	0.921707	-0.00246625	0.035	0.034	1	0.0240398
Snora33	0.440081	-0.00248241	0	0.002	1	0
Hey2	0.440081	-0.00248241	0	0.002	1	0
AABR07002784.1	0.440081	-0.00248241	0	0.002	1	0
AC099450.1	0.440081	-0.00248241	0	0.002	1	0
AABR07004232.1	0.440081	-0.00248241	0	0.002	1	0
AABR07004232.2	0.440081	-0.00248241	0	0.002	1	0
Doc2g	0.440081	-0.00248241	0	0.002	1	0
Loxl4	0.440081	-0.00248241	0	0.002	1	0
U6.111	0.440081	-0.00248241	0	0.002	1	0
Zmat3	0.440081	-0.00248241	0	0.002	1	0
AABR07011013.1	0.440081	-0.00248241	0	0.002	1	0
Ampd1	0.440081	-0.00248241	0	0.002	1	0
Nexn	0.440081	-0.00248241	0	0.002	1	0
Tcaf1	0.440081	-0.00248241	0	0.002	1	0
AC108288.1	0.440081	-0.00248241	0	0.002	1	0
Adamtsl2	0.440081	-0.00248241	0	0.002	1	0
RGD1311084	0.440081	-0.00248241	0	0.002	1	0
Garnl3	0.440081	-0.00248241	0	0.002	1	0
Ypel4	0.440081	-0.00248241	0	0.002	1	0
Tspy26	0.440081	-0.00248241	0	0.002	1	0
Tshz2	0.440081	-0.00248241	0	0.002	1	0
Hrh3	0.440081	-0.00248241	0	0.002	1	0
Raver2	0.440081	-0.00248241	0	0.002	1	0
AABR07049695.3	0.440081	-0.00248241	0	0.002	1	0
Nphp4	0.440081	-0.00248241	0	0.002	1	0
AABR07038355.1	0.440081	-0.00248241	0	0.002	1	0
Zfp711	0.440081	-0.00248241	0	0.002	1	0
Agbl5	0.440081	-0.00248241	0	0.002	1	0
AABR07064253.1	0.440081	-0.00248241	0	0.002	1	0
AABR07064257.1	0.440081	-0.00248241	0	0.002	1	0
Vipr2	0.440081	-0.00248241	0	0.002	1	0
Mex3d	0.440081	-0.00248241	0	0.002	1	0
AABR07058498.2	0.440081	-0.00248241	0	0.002	1	0
AABR07058907.2	0.440081	-0.00248241	0	0.002	1	0
AC119007.3	0.440081	-0.00248241	0	0.002	1	0
Ulk3	0.440081	-0.00248241	0	0.002	1	0
Bfsp2	0.440081	-0.00248241	0	0.002	1	0
AABR07066826.1	0.440081	-0.00248241	0	0.002	1	0
Wnt6	0.440081	-0.00248241	0	0.002	1	0
AABR07068612.2	0.440081	-0.00248241	0	0.002	1	0
AC099384.2	0.440081	-0.00248241	0	0.002	1	0
Eml6	0.440081	-0.00248241	0	0.002	1	0
Rgs4	0.440081	-0.00248241	0	0.002	1	0
Hbq1a	0.440081	-0.00248241	0	0.002	1	0
AABR07029661.1	0.440081	-0.00248241	0	0.002	1	0
Zfp287	0.440081	-0.00248241	0	0.002	1	0
Odf4	0.440081	-0.00248241	0	0.002	1	0
Efs	0.440081	-0.00248241	0	0.002	1	0
Hist2h3c2.2	0.440081	-0.00248241	0	0.002	1	0
Sncg	0.440081	-0.00248241	0	0.002	1	0
AC130232.2	0.440081	-0.00248241	0	0.002	1	0
Mfhas1	0.440081	-0.00248241	0	0.002	1	0
AABR07034183.1	0.440081	-0.00248241	0	0.002	1	0
AABR07034293.1	0.440081	-0.00248241	0	0.002	1	0
Pcdhga8	0.440081	-0.00248241	0	0.002	1	0
Pcdhga11	0.440081	-0.00248241	0	0.002	1	0
Hmgxb3	0.440081	-0.00248241	0	0.002	1	0
Ndrg4	0.440081	-0.00248241	0	0.002	1	0
Zfp1	0.440081	-0.00248241	0	0.002	1	0
Gan	0.440081	-0.00248241	0	0.002	1	0
AABR07044017.1	0.440081	-0.00248241	0	0.002	1	0
RT1-DMb	0.440081	-0.00248241	0	0.002	1	0
Brd2	0.440081	-0.00248241	0	0.002	1	0
Ubash3a	0.440081	-0.00248241	0	0.002	1	0
E130309D02Rik	0.440081	-0.00248241	0	0.002	1	0
Galnt9	0.440081	-0.00248241	0	0.002	1	0
Nova2	0.440081	-0.00248241	0	0.002	1	0
Ffar2	0.440081	-0.00248241	0	0.002	1	0
AABR07008568.1	0.440081	-0.00248241	0	0.002	1	0
Rfxapl1	0.440081	-0.00248241	0	0.002	1	0
Rap2b	0.440081	-0.00248241	0	0.002	1	0
Galntl5	0.440081	-0.00248241	0	0.002	1	0
Gfi1b	0.440081	-0.00248241	0	0.002	1	0
LOC100911372	0.440081	-0.00248241	0	0.002	1	0
Cfap57	0.440081	-0.00248241	0	0.002	1	0
AABR07063250.2	0.440081	-0.00248241	0	0.002	1	0
AABR07065091.1	0.440081	-0.00248241	0	0.002	1	0
Tnfsf14	0.440081	-0.00248241	0	0.002	1	0
AABR07066816.1	0.440081	-0.00248241	0	0.002	1	0
Cxcr2	0.440081	-0.00248241	0	0.002	1	0
7SK.253	0.440081	-0.00248241	0	0.002	1	0
Nsl1	0.440081	-0.00248241	0	0.002	1	0
Mrm1	0.440081	-0.00248241	0	0.002	1	0
Abcc3	0.440081	-0.00248241	0	0.002	1	0
St6galnac2	0.440081	-0.00248241	0	0.002	1	0
Hmgb2l1	0.440081	-0.00248241	0	0.002	1	0
Tspear	0.440081	-0.00248241	0	0.002	1	0
Tpd52l1	0.481042	-0.00248241	0	0.001	1	0
AABR07001512.1	0.481042	-0.00248241	0	0.001	1	0
Micb	0.481042	-0.00248241	0	0.001	1	0
AC134759.1	0.481042	-0.00248241	0	0.001	1	0
Eid2	0.481042	-0.00248241	0	0.001	1	0
AABR07002997.1	0.481042	-0.00248241	0	0.001	1	0
Lto1	0.481042	-0.00248241	0	0.001	1	0
Fam171b	0.481042	-0.00248241	0	0.001	1	0
Rpl21	0.481042	-0.00248241	0	0.001	1	0
Pak6	0.481042	-0.00248241	0	0.001	1	0
Sox12	0.481042	-0.00248241	0	0.001	1	0
Nfatc2	0.481042	-0.00248241	0	0.001	1	0
Sycp2	0.481042	-0.00248241	0	0.001	1	0
AABR07048228.1	0.481042	-0.00248241	0	0.001	1	0
Pmel	0.481042	-0.00248241	0	0.001	1	0
Btbd2	0.481042	-0.00248241	0	0.001	1	0
Fhl4	0.481042	-0.00248241	0	0.001	1	0
Kirrel3	0.481042	-0.00248241	0	0.001	1	0
Tmem108	0.481042	-0.00248241	0	0.001	1	0
Hjurp	0.481042	-0.00248241	0	0.001	1	0
Slc25a52	0.481042	-0.00248241	0	0.001	1	0
Galr2	0.481042	-0.00248241	0	0.001	1	0
AABR07026778.1	0.481042	-0.00248241	0	0.001	1	0
Fam229b	0.481042	-0.00248241	0	0.001	1	0
Hbe1	0.481042	-0.00248241	0	0.001	1	0
Adam8	0.481042	-0.00248241	0	0.001	1	0
Pag1	0.481042	-0.00248241	0	0.001	1	0
Igsf3	0.481042	-0.00248241	0	0.001	1	0
Agk	0.481042	-0.00248241	0	0.001	1	0
Thbs1	0.481042	-0.00248241	0	0.001	1	0
Tctex1d4	0.481042	-0.00248241	0	0.001	1	0
Mboat2	0.481042	-0.00248241	0	0.001	1	0
A4galt	0.481042	-0.00248241	0	0.001	1	0
Tmem202	0.481042	-0.00248241	0	0.001	1	0
Klf5	0.481042	-0.00248241	0	0.001	1	0
Dusp26	0.481042	-0.00248241	0	0.001	1	0
Chst4	0.481042	-0.00248241	0	0.001	1	0
Medag	0.481042	-0.00248241	0	0.001	1	0
Akap3	0.528652	-0.00248241	0	0.001	1	0
AABR07002682.1	0.528652	-0.00248241	0	0.001	1	0
AC111292.1	0.528652	-0.00248241	0	0.001	1	0
Frem1	0.528652	-0.00248241	0	0.001	1	0
AY172581.2	0.528652	-0.00248241	0	0.001	1	0
Fmo2	0.585445	-0.00248241	0	0.001	1	0
Ikbke	0.73089	-0.00250094	0.032	0.028	1	0.0220365
Brwd3	0.916987	-0.00250094	0.032	0.031	1	0.0220365
Map3k14	0.988121	-0.00253583	0.029	0.029	1	0.0200332
Zfp639	0.988452	-0.00253583	0.029	0.029	1	0.0200332
Glul	8.06039e-17	-0.00255854	0.055	0.263	1.10814e-12	0.109851
Tab1	0.763198	-0.00257091	0.023	0.026	1	0.0171984
Gmppb	0.938337	-0.00257091	0.026	0.025	1	0.0180298
LOC102550036	0.873965	-0.00264167	0.02	0.019	1	0.0140232
Actr5	0.99013	-0.00264167	0.02	0.02	1	0.0140232
Ncoa6	0.602998	-0.00266759	0.084	0.075	1	0.0580962
Palmd	0.864731	-0.00267735	0.017	0.016	1	0.0120199
Phf13	0.817797	-0.00271323	0.014	0.016	1	0.0100166
Rttn	0.847859	-0.00271323	0.014	0.016	1	0.0100166
RGD1564171	0.942259	-0.00271323	0.014	0.015	1	0.0100166
Spata7	0.942259	-0.00271323	0.014	0.015	1	0.0100166
Asnsd1	0.61559	-0.00273507	0.078	0.07	1	0.0540895
Ccdc181	0.797122	-0.00274931	0.012	0.013	1	0.00801326
Zfp367	0.874453	-0.00274931	0.012	0.011	1	0.00801326
Dusp28	0.898219	-0.00274931	0.012	0.012	1	0.00801326
RGD1560010	0.992618	-0.00274931	0.012	0.011	1	0.00801326
Zfp17	0.768738	-0.0027856	0.009	0.01	1	0.00600995
AABR07059004.1	0.768738	-0.0027856	0.009	0.01	1	0.00600995
Zdhhc21	0.842588	-0.0027856	0.009	0.01	1	0.00600995
Cyp4a3	0.842588	-0.0027856	0.009	0.01	1	0.00600995
Bbs1	0.881561	-0.0027856	0.009	0.009	1	0.00600995
Pld1	0.824915	-0.00279471	0.04	0.038	1	0.0280464
Pramef8	0.687078	-0.0028221	0.006	0.008	1	0.00400663
LOC108349010	0.766955	-0.0028221	0.006	0.007	1	0.00400663
Napepld	0.766955	-0.0028221	0.006	0.007	1	0.00400663
Stxbp6	0.766955	-0.0028221	0.006	0.007	1	0.00400663
Nap1l3	0.810084	-0.0028221	0.006	0.007	1	0.00400663
Cdc45	0.810084	-0.0028221	0.006	0.007	1	0.00400663
AABR07035107.1	0.810084	-0.0028221	0.006	0.007	1	0.00400663
Kif21a	0.855438	-0.0028221	0.006	0.007	1	0.00400663
Tango6	0.855438	-0.0028221	0.006	0.007	1	0.00400663
Dcst1	0.855724	-0.0028221	0.006	0.007	1	0.00400663
Oscar	0.903377	-0.0028221	0.006	0.006	1	0.00400663
RGD1310553	0.731281	-0.00283012	0.038	0.034	1	0.0260431
AABR07001926.3	0.606044	-0.00285881	0.003	0.005	1	0.00200332
Zfp526	0.606044	-0.00285881	0.003	0.005	1	0.00200332
Crnkl1.1	0.606044	-0.00285881	0.003	0.005	1	0.00200332
RGD1561648	0.606044	-0.00285881	0.003	0.005	1	0.00200332
P3h4	0.606044	-0.00285881	0.003	0.005	1	0.00200332
AC130162.1	0.606044	-0.00285881	0.003	0.005	1	0.00200332
Cidea	0.606044	-0.00285881	0.003	0.005	1	0.00200332
Zfp113	0.606044	-0.00285881	0.003	0.005	1	0.00200332
Lrrc56	0.649657	-0.00285881	0.003	0.005	1	0.00200332
Cplane1	0.649657	-0.00285881	0.003	0.005	1	0.00200332
AABR07061825.1	0.649657	-0.00285881	0.003	0.005	1	0.00200332
AC110824.1	0.649657	-0.00285881	0.003	0.005	1	0.00200332
AABR07049769.2	0.649657	-0.00285881	0.003	0.005	1	0.00200332
Plin5	0.649657	-0.00285881	0.003	0.005	1	0.00200332
Rundc1	0.649657	-0.00285881	0.003	0.005	1	0.00200332
Nrg1	0.649657	-0.00285881	0.003	0.005	1	0.00200332
Aox2	0.865193	-0.00285881	0.003	0.003	1	0.00200332
Krr1	0.703694	-0.00287221	0.066	0.061	1	0.0460763
AABR07002969.1	0.404234	-0.00289573	0	0.002	1	0
Rgma	0.404234	-0.00289573	0	0.002	1	0
AABR07006076.1	0.404234	-0.00289573	0	0.002	1	0
Fads3	0.404234	-0.00289573	0	0.002	1	0
AABR07006263.1	0.404234	-0.00289573	0	0.002	1	0
AABR07006624.1	0.404234	-0.00289573	0	0.002	1	0
Morn4	0.404234	-0.00289573	0	0.002	1	0
Eif5a2	0.404234	-0.00289573	0	0.002	1	0
AABR07012583.2	0.404234	-0.00289573	0	0.002	1	0
AABR07060318.1	0.404234	-0.00289573	0	0.002	1	0
Tbc1d13	0.404234	-0.00289573	0	0.002	1	0
Ly75	0.404234	-0.00289573	0	0.002	1	0
AABR07053188.1	0.404234	-0.00289573	0	0.002	1	0
Pafah2	0.404234	-0.00289573	0	0.002	1	0
Selenon	0.404234	-0.00289573	0	0.002	1	0
AABR07037995.1	0.404234	-0.00289573	0	0.002	1	0
AABR07039210.2	0.404234	-0.00289573	0	0.002	1	0
Gm22830	0.404234	-0.00289573	0	0.002	1	0
AABR07063893.1	0.404234	-0.00289573	0	0.002	1	0
Gnb5	0.404234	-0.00289573	0	0.002	1	0
Dzip1l	0.404234	-0.00289573	0	0.002	1	0
AABR07071512.1	0.404234	-0.00289573	0	0.002	1	0
Prickle4	0.404234	-0.00289573	0	0.002	1	0
Bend6	0.404234	-0.00289573	0	0.002	1	0
AABR07015006.1	0.404234	-0.00289573	0	0.002	1	0
U6.626	0.404234	-0.00289573	0	0.002	1	0
Nxn	0.404234	-0.00289573	0	0.002	1	0
Aldoc	0.404234	-0.00289573	0	0.002	1	0
U1.177	0.404234	-0.00289573	0	0.002	1	0
Rbfox3	0.404234	-0.00289573	0	0.002	1	0
AABR07019091.1	0.404234	-0.00289573	0	0.002	1	0
AABR07019403.1	0.404234	-0.00289573	0	0.002	1	0
Sfmbt2	0.404234	-0.00289573	0	0.002	1	0
Skida1	0.404234	-0.00289573	0	0.002	1	0
AABR07028887.1	0.404234	-0.00289573	0	0.002	1	0
Dux4	0.404234	-0.00289573	0	0.002	1	0
Gdf10	0.404234	-0.00289573	0	0.002	1	0
Zfp866	0.404234	-0.00289573	0	0.002	1	0
Il15	0.404234	-0.00289573	0	0.002	1	0
AC125920.1	0.404234	-0.00289573	0	0.002	1	0
Tet1	0.404234	-0.00289573	0	0.002	1	0
Lfng	0.404234	-0.00289573	0	0.002	1	0
Sry	0.404234	-0.00289573	0	0.002	1	0
B3galnt1	0.404234	-0.00289573	0	0.002	1	0
Hectd3	0.404234	-0.00289573	0	0.002	1	0
Foxp3	0.404234	-0.00289573	0	0.002	1	0
Batf3	0.404234	-0.00289573	0	0.002	1	0
Nxph3	0.404234	-0.00289573	0	0.002	1	0
AABR07030771.1	0.404234	-0.00289573	0	0.002	1	0
AABR07072449.1	0.404234	-0.00289573	0	0.002	1	0
Chst3	0.404234	-0.00289573	0	0.002	1	0
AABR07002774.2	0.440081	-0.00289573	0	0.002	1	0
AABR07006889.1	0.440081	-0.00289573	0	0.002	1	0
Npr3	0.440081	-0.00289573	0	0.002	1	0
Cdh18	0.440081	-0.00289573	0	0.002	1	0
AABR07011733.1	0.440081	-0.00289573	0	0.002	1	0
Wfdc6a	0.440081	-0.00289573	0	0.002	1	0
Rpl10l	0.440081	-0.00289573	0	0.002	1	0
Icam4	0.440081	-0.00289573	0	0.002	1	0
Fbxo48	0.440081	-0.00289573	0	0.002	1	0
Dnm3	0.440081	-0.00289573	0	0.002	1	0
Pnmt	0.440081	-0.00289573	0	0.002	1	0
Il17d	0.440081	-0.00289573	0	0.002	1	0
AABR07028414.1	0.440081	-0.00289573	0	0.002	1	0
Clrn3	0.440081	-0.00289573	0	0.002	1	0
AC110709.1	0.440081	-0.00289573	0	0.002	1	0
Mctp1	0.440081	-0.00289573	0	0.002	1	0
S100a3	0.440081	-0.00289573	0	0.002	1	0
Sh2d5	0.440081	-0.00289573	0	0.002	1	0
AABR07042514.3	0.440081	-0.00289573	0	0.002	1	0
Apobec2	0.440081	-0.00289573	0	0.002	1	0
Atp6v1g3	0.440081	-0.00289573	0	0.002	1	0
Tmem107	0.440081	-0.00289573	0	0.002	1	0
Cyp4f18	0.440081	-0.00289573	0	0.002	1	0
AC127887.1	0.481042	-0.00289573	0	0.001	1	0
Clspn	0.481042	-0.00289573	0	0.001	1	0
Faim	0.481042	-0.00289573	0	0.001	1	0
Uchl1	0.481042	-0.00289573	0	0.001	1	0
Ccr10	0.481042	-0.00289573	0	0.001	1	0
Smoc2	0.481042	-0.00289573	0	0.001	1	0
AABR07051515.2	0.481042	-0.00289573	0	0.001	1	0
Tm4sf20	0.481042	-0.00289573	0	0.001	1	0
Nefh	0.528652	-0.00289573	0	0.001	1	0
Nab2	0.896186	-0.00290152	0.032	0.03	1	0.0220365
Tm2d2	0.226497	-0.0029215	0.159	0.131	1	0.110182
Gpn3	0.77214	-0.0029419	0.061	0.057	1	0.0420696
Snx16	0.961254	-0.00297373	0.026	0.026	1	0.0180298
Zfp251	0.961254	-0.00297373	0.026	0.026	1	0.0180298
Rrp1b	0.986527	-0.00297373	0.026	0.026	1	0.0180298
Ooep	0.0099074	-0.00301013	0.023	0.009	1	0.0160265
Tprn	0.881371	-0.00301013	0.023	0.024	1	0.0160265
Rhbdd1	0.906435	-0.00301013	0.023	0.024	1	0.0160265
Harbi1	0.846068	-0.00304675	0.02	0.022	1	0.0140232
Htra1	4.60718e-07	-0.00305409	0.269	0.146	0.00633395	0.188652
Ift57	0.765338	-0.00308357	0.049	0.045	1	0.0340564
Rpusd2	0.817341	-0.0031206	0.014	0.016	1	0.0100166
Ercc2	0.847859	-0.0031206	0.014	0.016	1	0.0100166
LOC100363372	0.796722	-0.00315783	0.012	0.013	1	0.00801326
Cep44	0.886062	-0.00319187	0.04	0.039	1	0.0280464
Tstd2	0.733518	-0.00319529	0.009	0.011	1	0.00600995
LOC100362987	0.768402	-0.00319529	0.009	0.01	1	0.00600995
Rell2	0.804637	-0.00319529	0.009	0.01	1	0.00600995
Pcgf2	0.8812	-0.00319529	0.009	0.009	1	0.00600995
Fgf21	0.963963	-0.00319529	0.009	0.009	1	0.00600995
Aste1	0.649929	-0.00323295	0.006	0.008	1	0.00400663
Casp6	0.686828	-0.00323295	0.006	0.008	1	0.00400663
Ap4e1	0.686828	-0.00323295	0.006	0.008	1	0.00400663
Klhl15	0.686828	-0.00323295	0.006	0.008	1	0.00400663
AABR07072562.1	0.686828	-0.00323295	0.006	0.008	1	0.00400663
Lysmd4	0.72572	-0.00323295	0.006	0.007	1	0.00400663
Helq	0.72572	-0.00323295	0.006	0.007	1	0.00400663
Gna14	0.766687	-0.00323295	0.006	0.007	1	0.00400663
Ints7	0.766687	-0.00323295	0.006	0.007	1	0.00400663
Zcchc14	0.809806	-0.00323295	0.006	0.007	1	0.00400663
Ccne1	0.855151	-0.00323295	0.006	0.007	1	0.00400663
AABR07038948.2	0.565625	-0.00327083	0.003	0.005	1	0.00200332
Icam5	0.565625	-0.00327083	0.003	0.005	1	0.00200332
Zbtb4	0.565625	-0.00327083	0.003	0.005	1	0.00200332
Kcnj16	0.565625	-0.00327083	0.003	0.005	1	0.00200332
Ccdc6	0.565625	-0.00327083	0.003	0.005	1	0.00200332
AABR07035818.1	0.565625	-0.00327083	0.003	0.005	1	0.00200332
AABR07058464.1	0.605894	-0.00327083	0.003	0.005	1	0.00200332
Tom1l2	0.605894	-0.00327083	0.003	0.005	1	0.00200332
Tspan17	0.605894	-0.00327083	0.003	0.005	1	0.00200332
Arfgef3	0.649497	-0.00327083	0.003	0.005	1	0.00200332
AABR07009715.1	0.649497	-0.00327083	0.003	0.005	1	0.00200332
Slc43a1	0.649497	-0.00327083	0.003	0.005	1	0.00200332
Cnr1	0.696777	-0.00327083	0.003	0.004	1	0.00200332
Erc2	0.696777	-0.00327083	0.003	0.004	1	0.00200332
Nectin3	0.696777	-0.00327083	0.003	0.004	1	0.00200332
Pias4	0.762266	-0.00329546	0.064	0.059	1	0.0440729
Ptpn5	0.372482	-0.00330894	0	0.002	1	0
Kif7	0.372482	-0.00330894	0	0.002	1	0
AABR07005779.1	0.372482	-0.00330894	0	0.002	1	0
Sh3pxd2a	0.372482	-0.00330894	0	0.002	1	0
Synpo2	0.372482	-0.00330894	0	0.002	1	0
Styk1	0.372482	-0.00330894	0	0.002	1	0
Kbtbd4	0.372482	-0.00330894	0	0.002	1	0
Ppp1r14d	0.372482	-0.00330894	0	0.002	1	0
Dzank1	0.372482	-0.00330894	0	0.002	1	0
Klhl32	0.372482	-0.00330894	0	0.002	1	0
AABR07038981.1	0.372482	-0.00330894	0	0.002	1	0
AABR07041709.1	0.372482	-0.00330894	0	0.002	1	0
RGD1311744	0.372482	-0.00330894	0	0.002	1	0
RGD1560775	0.372482	-0.00330894	0	0.002	1	0
Ablim2	0.372482	-0.00330894	0	0.002	1	0
LOC108348143	0.372482	-0.00330894	0	0.002	1	0
Dhrs13	0.372482	-0.00330894	0	0.002	1	0
Foxc1	0.372482	-0.00330894	0	0.002	1	0
AABR07025284.1	0.372482	-0.00330894	0	0.002	1	0
Fam53c	0.372482	-0.00330894	0	0.002	1	0
LOC103694210	0.372482	-0.00330894	0	0.002	1	0
RT1-T24-1	0.372482	-0.00330894	0	0.002	1	0
Nxpe5	0.372482	-0.00330894	0	0.002	1	0
Cryba4	0.372482	-0.00330894	0	0.002	1	0
B3gnt8	0.372482	-0.00330894	0	0.002	1	0
Golga7b	0.372482	-0.00330894	0	0.002	1	0
Psd	0.372482	-0.00330894	0	0.002	1	0
LOC500354	0.372482	-0.00330894	0	0.002	1	0
Ankrd6	0.372482	-0.00330894	0	0.002	1	0
Galnt12	0.372482	-0.00330894	0	0.002	1	0
AC094212.1	0.372482	-0.00330894	0	0.002	1	0
Gbp6	0.372482	-0.00330894	0	0.002	1	0
LOC100909671	0.372482	-0.00330894	0	0.002	1	0
LOC102555023	0.372482	-0.00330894	0	0.002	1	0
Trim10	0.372482	-0.00330894	0	0.002	1	0
Dnaaf3	0.404234	-0.00330894	0	0.002	1	0
Dmwd	0.404234	-0.00330894	0	0.002	1	0
Pdzd9	0.404234	-0.00330894	0	0.002	1	0
AABR07007916.1	0.404234	-0.00330894	0	0.002	1	0
AABR07010682.1	0.404234	-0.00330894	0	0.002	1	0
Plxna4	0.404234	-0.00330894	0	0.002	1	0
AABR07050449.2	0.404234	-0.00330894	0	0.002	1	0
Tfe3	0.404234	-0.00330894	0	0.002	1	0
Trim54	0.404234	-0.00330894	0	0.002	1	0
Cdhr2	0.404234	-0.00330894	0	0.002	1	0
AABR07024463.1	0.404234	-0.00330894	0	0.002	1	0
AABR07072261.1	0.404234	-0.00330894	0	0.002	1	0
Fanca	0.404234	-0.00330894	0	0.002	1	0
Ccdc138	0.404234	-0.00330894	0	0.002	1	0
Retn	0.404234	-0.00330894	0	0.002	1	0
AC095390.2	0.404234	-0.00330894	0	0.002	1	0
AC112531.2	0.404234	-0.00330894	0	0.002	1	0
Notch3	0.404234	-0.00330894	0	0.002	1	0
Hs3st3a1	0.404234	-0.00330894	0	0.002	1	0
AABR07030796.1	0.404234	-0.00330894	0	0.002	1	0
Sphk1	0.404234	-0.00330894	0	0.002	1	0
Ltb4r	0.404234	-0.00330894	0	0.002	1	0
Fam83d	0.440081	-0.00330894	0	0.002	1	0
AABR07005779.7	0.440081	-0.00330894	0	0.002	1	0
Creb5	0.440081	-0.00330894	0	0.002	1	0
Clstn3	0.440081	-0.00330894	0	0.002	1	0
Fzd5	0.440081	-0.00330894	0	0.002	1	0
Slc22a3	0.440081	-0.00330894	0	0.002	1	0
Dclk1	0.440081	-0.00330894	0	0.002	1	0
Clec5a	0.481042	-0.00330894	0	0.001	1	0
Aff2	0.481042	-0.00330894	0	0.001	1	0
Gpr15	0.481042	-0.00330894	0	0.001	1	0
Yaf2	0.190567	-0.003311	0.156	0.127	1	0.108179
Prpf40b	0.817214	-0.00333911	0.029	0.027	1	0.0200332
Tmem186	0.850717	-0.00333911	0.029	0.031	1	0.0200332
Zcchc8	0.807113	-0.00344059	0.052	0.049	1	0.0360597
Rgl3	0.661273	-0.00345171	0.02	0.017	1	0.0140232
Lima1	0.00157786	-0.00352196	0.197	0.126	1	0.137397
Dglucy	0.816885	-0.00352785	0.014	0.016	1	0.0100166
Cyp4f5	0.846931	-0.00352785	0.014	0.016	1	0.0100166
Spata5l1	0.909153	-0.00352785	0.014	0.015	1	0.0100166
Zzz3	0.804184	-0.0035377	0.072	0.068	1	0.0512548
Hs1bp3	0.850878	-0.00355154	0.043	0.041	1	0.0300497
Sirt4	0.764554	-0.00356624	0.012	0.013	1	0.00801326
RGD1563680	0.796322	-0.00356624	0.012	0.013	1	0.00801326
Acot3	0.796322	-0.00356624	0.012	0.013	1	0.00801326
Ubn2	0.583718	-0.00357395	0.072	0.064	1	0.0500829
Ttk	0.31375	-0.00360485	0.003	0.008	1	0.00400663
AABR07052486.1	0.667423	-0.00360485	0.009	0.011	1	0.00600995
Cercam	0.699651	-0.00360485	0.009	0.011	1	0.00600995
Nup188	0.699651	-0.00360485	0.009	0.011	1	0.00600995
Abcd4	0.733191	-0.00360485	0.009	0.011	1	0.00600995
Hyls1	0.733191	-0.00360485	0.009	0.011	1	0.00600995
Tnfrsf9	0.768066	-0.00360485	0.009	0.01	1	0.00600995
Thnsl1	0.804292	-0.00360485	0.009	0.01	1	0.00600995
Nipal3	0.61471	-0.00364368	0.006	0.008	1	0.00400663
Ankrd28	0.61471	-0.00364368	0.006	0.008	1	0.00400663
LOC100360750	0.649689	-0.00364368	0.006	0.008	1	0.00400663
AABR07049499.1	0.686579	-0.00364368	0.006	0.008	1	0.00400663
Cdt1	0.686579	-0.00364368	0.006	0.008	1	0.00400663
Inppl1	0.528253	-0.00368274	0.003	0.005	1	0.00200332
Ufsp1	0.528253	-0.00368274	0.003	0.005	1	0.00200332
Zfp772	0.565484	-0.00368274	0.003	0.005	1	0.00200332
Sh3d21	0.565484	-0.00368274	0.003	0.005	1	0.00200332
Tbc1d24	0.565484	-0.00368274	0.003	0.005	1	0.00200332
AABR07054045.1	0.605744	-0.00368274	0.003	0.005	1	0.00200332
Yod1	0.605744	-0.00368274	0.003	0.005	1	0.00200332
Adamts5	0.605744	-0.00368274	0.003	0.005	1	0.00200332
Nicn1	0.827889	-0.00368386	0.064	0.06	1	0.0440729
Clip3	0.3441	-0.00372202	0	0.003	1	0
U6.82	0.3441	-0.00372202	0	0.003	1	0
Mlf1	0.3441	-0.00372202	0	0.003	1	0
Akr1b10	0.3441	-0.00372202	0	0.003	1	0
RGD1306271	0.3441	-0.00372202	0	0.003	1	0
Il36b	0.3441	-0.00372202	0	0.003	1	0
Praf2	0.3441	-0.00372202	0	0.003	1	0
Uprt	0.3441	-0.00372202	0	0.003	1	0
Hdac7	0.3441	-0.00372202	0	0.003	1	0
Chrna5	0.3441	-0.00372202	0	0.003	1	0
Vwa3b	0.3441	-0.00372202	0	0.003	1	0
Arhgap28	0.3441	-0.00372202	0	0.003	1	0
Slit2	0.3441	-0.00372202	0	0.003	1	0
SNORA73.16	0.3441	-0.00372202	0	0.003	1	0
Adamts4	0.3441	-0.00372202	0	0.003	1	0
Serp2	0.3441	-0.00372202	0	0.003	1	0
Arl10	0.3441	-0.00372202	0	0.003	1	0
AABR07031445.1	0.3441	-0.00372202	0	0.003	1	0
Pcdhb21	0.3441	-0.00372202	0	0.003	1	0
Zfp319	0.3441	-0.00372202	0	0.003	1	0
Eya2	0.3441	-0.00372202	0	0.003	1	0
Dyrk3	0.3441	-0.00372202	0	0.003	1	0
AC127084.2	0.3441	-0.00372202	0	0.003	1	0
AABR07035717.1	0.3441	-0.00372202	0	0.003	1	0
LOC103690289	0.3441	-0.00372202	0	0.003	1	0
Lrriq3	0.372482	-0.00372202	0	0.002	1	0
Magi2	0.372482	-0.00372202	0	0.002	1	0
Lpal2	0.372482	-0.00372202	0	0.002	1	0
Kcnt1	0.372482	-0.00372202	0	0.002	1	0
U2.18	0.372482	-0.00372202	0	0.002	1	0
Ctdsp2	0.372482	-0.00372202	0	0.002	1	0
Rbp2	0.372482	-0.00372202	0	0.002	1	0
Nwd2	0.372482	-0.00372202	0	0.002	1	0
AABR07027811.2	0.372482	-0.00372202	0	0.002	1	0
Hist1h2ac	0.372482	-0.00372202	0	0.002	1	0
Crkl	0.372482	-0.00372202	0	0.002	1	0
Dnd1	0.372482	-0.00372202	0	0.002	1	0
Pcdhga7	0.372482	-0.00372202	0	0.002	1	0
RT1-S2	0.372482	-0.00372202	0	0.002	1	0
Sema3a	0.404234	-0.00372202	0	0.002	1	0
AC126641.1	0.404234	-0.00372202	0	0.002	1	0
Glipr2	0.404234	-0.00372202	0	0.002	1	0
Il1rl1	0.404234	-0.00372202	0	0.002	1	0
AC109096.1	0.404234	-0.00372202	0	0.002	1	0
AABR07012774.1	0.404234	-0.00372202	0	0.002	1	0
Nphp3	0.404234	-0.00372202	0	0.002	1	0
Itga8	0.404234	-0.00372202	0	0.002	1	0
Lair1	0.404234	-0.00372202	0	0.002	1	0
Mfap2	0.404234	-0.00372202	0	0.002	1	0
AABR07044346.1	0.404234	-0.00372202	0	0.002	1	0
Lum	0.440081	-0.00372202	0	0.002	1	0
Kif14	0.440081	-0.00372202	0	0.002	1	0
Ptgs2	0.481042	-0.00372202	0	0.001	1	0
Fgf9	0.528652	-0.00372202	0	0.001	1	0
Rock2	0.0601308	-0.00376747	0.197	0.151	1	0.140913
Atraid	0.645292	-0.00377474	0.084	0.076	1	0.059268
Rps6kb2	0.607858	-0.00379557	0.055	0.048	1	0.038063
Slx4ip	0.633248	-0.00381769	0.02	0.024	1	0.0151951
Btrc	0.831198	-0.00381769	0.023	0.025	1	0.0160265
Tma16	0.957624	-0.00381769	0.023	0.024	1	0.0160265
Fundc2	0.99424	-0.00383321	0.049	0.049	1	0.0352282
Gprasp1	0.860149	-0.00389567	0.017	0.019	1	0.0120199
LOC257650	0.860149	-0.00389567	0.017	0.019	1	0.0120199
Etv6	0.787119	-0.00393499	0.014	0.016	1	0.0100166
Srsf12	0.877222	-0.00393499	0.014	0.015	1	0.0100166
Rnf123	0.831222	-0.00394739	0.043	0.041	1	0.0300497
Fgfr1op	0.891837	-0.00394739	0.043	0.042	1	0.0300497
AC097153.2	0.703542	-0.00397453	0.012	0.014	1	0.00801326
Cdk6	0.703542	-0.00397453	0.012	0.014	1	0.00801326
LOC102549842	0.636184	-0.0040143	0.009	0.011	1	0.00600995
Wars2	0.636184	-0.0040143	0.009	0.011	1	0.00600995
Gcc1	0.699334	-0.0040143	0.009	0.011	1	0.00600995
LOC103690164	0.767731	-0.0040143	0.009	0.01	1	0.00600995
Tmem132a	0.906053	-0.00402457	0.038	0.036	1	0.0260431
Arfip2	0.597667	-0.00403427	0.066	0.059	1	0.0460763
Ncaph	0.380323	-0.0040543	0.003	0.007	1	0.00317518
Rnf40	0.581335	-0.0040543	0.006	0.009	1	0.00400663
LOC100912481	0.581335	-0.0040543	0.006	0.009	1	0.00400663
Madd	0.581335	-0.0040543	0.006	0.009	1	0.00400663
LOC102555377	0.614479	-0.0040543	0.006	0.008	1	0.00400663
Ythdc2	0.614479	-0.0040543	0.006	0.008	1	0.00400663
Lcorl	0.614479	-0.0040543	0.006	0.008	1	0.00400663
Rps29	0.614479	-0.0040543	0.006	0.008	1	0.00400663
Akap7	0.649449	-0.0040543	0.006	0.008	1	0.00400663
Rcor3	0.649449	-0.0040543	0.006	0.008	1	0.00400663
Ripply3	0.649689	-0.0040543	0.006	0.008	1	0.00400663
Zfp799	0.686329	-0.0040543	0.006	0.008	1	0.00400663
Arhgef26	0.725202	-0.0040543	0.006	0.007	1	0.00400663
Wnt9b	0.766955	-0.0040543	0.006	0.007	1	0.00400663
Slc9a8	0.493656	-0.00409453	0.003	0.006	1	0.00200332
Zscan20	0.493656	-0.00409453	0.003	0.006	1	0.00200332
Zbtb25	0.493656	-0.00409453	0.003	0.006	1	0.00200332
Zfp174	0.493656	-0.00409453	0.003	0.006	1	0.00200332
Ift140	0.493656	-0.00409453	0.003	0.006	1	0.00200332
RGD1306072	0.493656	-0.00409453	0.003	0.006	1	0.00200332
Tmc3	0.528119	-0.00409453	0.003	0.005	1	0.00200332
Wdr19	0.528119	-0.00409453	0.003	0.005	1	0.00200332
Rabl3	0.528119	-0.00409453	0.003	0.005	1	0.00200332
Clcn2	0.528119	-0.00409453	0.003	0.005	1	0.00200332
Tmem102	0.565342	-0.00409453	0.003	0.005	1	0.00200332
Polr1b	0.967863	-0.0041026	0.032	0.031	1	0.0220365
LOC100909599	0.318554	-0.00413498	0	0.003	1	0
Zfp606	0.318554	-0.00413498	0	0.003	1	0
Zfp382	0.318554	-0.00413498	0	0.003	1	0
Clec11a	0.318554	-0.00413498	0	0.003	1	0
Arhgef17	0.318554	-0.00413498	0	0.003	1	0
Bcl2l13	0.318554	-0.00413498	0	0.003	1	0
Vom2r52	0.318554	-0.00413498	0	0.003	1	0
Gpat2	0.318554	-0.00413498	0	0.003	1	0
Pygb	0.318554	-0.00413498	0	0.003	1	0
LOC108348048	0.318554	-0.00413498	0	0.003	1	0
Brinp1	0.318554	-0.00413498	0	0.003	1	0
LOC100360940	0.318554	-0.00413498	0	0.003	1	0
Slc9a7	0.318554	-0.00413498	0	0.003	1	0
AABR07062799.2	0.318554	-0.00413498	0	0.003	1	0
AABR07057495.1	0.318554	-0.00413498	0	0.003	1	0
RGD1309808	0.318554	-0.00413498	0	0.003	1	0
AABR07069219.1	0.318554	-0.00413498	0	0.003	1	0
Pde6b	0.318554	-0.00413498	0	0.003	1	0
Lnx1	0.318554	-0.00413498	0	0.003	1	0
Stc2	0.318554	-0.00413498	0	0.003	1	0
Mettl2b	0.318554	-0.00413498	0	0.003	1	0
Atp8a2	0.318554	-0.00413498	0	0.003	1	0
Bmp6	0.318554	-0.00413498	0	0.003	1	0
Letm2	0.318554	-0.00413498	0	0.003	1	0
Gnal	0.318554	-0.00413498	0	0.003	1	0
Sprtn	0.318554	-0.00413498	0	0.003	1	0
AC244225.1	0.318554	-0.00413498	0	0.003	1	0
AABR07006278.1	0.318554	-0.00413498	0	0.003	1	0
Spaca6	0.3441	-0.00413498	0	0.003	1	0
Hist2h2ac	0.3441	-0.00413498	0	0.003	1	0
Thsd7a	0.3441	-0.00413498	0	0.003	1	0
Scg5	0.3441	-0.00413498	0	0.003	1	0
Ccdc160	0.3441	-0.00413498	0	0.003	1	0
Twist2	0.3441	-0.00413498	0	0.003	1	0
Nlgn2	0.3441	-0.00413498	0	0.003	1	0
Pcdhgb8	0.3441	-0.00413498	0	0.003	1	0
Auts2	0.3441	-0.00413498	0	0.003	1	0
Tmem119	0.3441	-0.00413498	0	0.003	1	0
Fcrl5	0.3441	-0.00413498	0	0.003	1	0
Nr1h5	0.372482	-0.00413498	0	0.002	1	0
Tmem64	0.372482	-0.00413498	0	0.002	1	0
Ube2d4	0.372482	-0.00413498	0	0.002	1	0
Myb	0.372482	-0.00413498	0	0.002	1	0
Robo3	0.372482	-0.00413498	0	0.002	1	0
Foxs1	0.404234	-0.00413498	0	0.002	1	0
Depdc1b	0.404235	-0.00413498	0	0.002	1	0
LOC102550441	0.440081	-0.00413498	0	0.002	1	0
Gprc5d	0.440081	-0.00413498	0	0.002	1	0
Fam135a	0.914844	-0.00418151	0.026	0.025	1	0.0180298
Setd3	0.983877	-0.00418151	0.026	0.026	1	0.0180298
Idnk	0.844408	-0.00426131	0.02	0.022	1	0.0140232
Rnf111	0.378477	-0.00434617	0.13	0.112	1	0.0901492
Prdm15	0.703169	-0.00438271	0.012	0.014	1	0.00801326
Ppp6c	0.568942	-0.00438271	0.098	0.088	1	0.0681127
Tmem110	0.869016	-0.00442249	0.038	0.039	1	0.0260431
Ambra1	0.90913	-0.00442249	0.038	0.039	1	0.0260431
Mipol1	0.666807	-0.00442364	0.009	0.011	1	0.00600995
Ip6k1	0.666807	-0.00442364	0.009	0.011	1	0.00600995
Znrf1	0.666807	-0.00442364	0.009	0.011	1	0.00600995
RGD1561277	0.699016	-0.00442364	0.009	0.011	1	0.00600995
Aebp2	0.767395	-0.00442364	0.009	0.01	1	0.00600995
Rp1	0.803948	-0.00442364	0.009	0.01	1	0.00600995
Polr3d	0.668143	-0.00446034	0.064	0.057	1	0.0440729
Adcy10	0.549722	-0.0044648	0.006	0.009	1	0.00400663
Ascl2	0.581114	-0.0044648	0.006	0.009	1	0.00400663
Mtbp	0.581114	-0.0044648	0.006	0.009	1	0.00400663
Cramp1	0.581114	-0.0044648	0.006	0.009	1	0.00400663
AABR07031666.1	0.581114	-0.0044648	0.006	0.009	1	0.00400663
AABR07045058.1	0.581114	-0.0044648	0.006	0.009	1	0.00400663
Zfp667	0.614249	-0.0044648	0.006	0.008	1	0.00400663
Mrpl1	0.614249	-0.0044648	0.006	0.008	1	0.00400663
Dbil5	0.614249	-0.0044648	0.006	0.008	1	0.00400663
Cemip	0.649449	-0.0044648	0.006	0.008	1	0.00400663
Frs3	0.68608	-0.0044648	0.006	0.008	1	0.00400663
Cecr2	0.725202	-0.0044648	0.006	0.007	1	0.00400663
Intu	0.76615	-0.0044648	0.006	0.007	1	0.00400663
Tpi1	0.922938	-0.00450274	0.032	0.031	1	0.0220365
AC127076.2	0.461592	-0.0045062	0.003	0.006	1	0.00200332
AABR07055919.1	0.461592	-0.0045062	0.003	0.006	1	0.00200332
AC120486.11	0.461592	-0.0045062	0.003	0.006	1	0.00200332
Rab19	0.49353	-0.0045062	0.003	0.006	1	0.00200332
Nudt13	0.49353	-0.0045062	0.003	0.006	1	0.00200332
Ogdhl	0.49353	-0.0045062	0.003	0.006	1	0.00200332
Tnfaip3	0.527986	-0.0045062	0.003	0.005	1	0.00200332
Ncapg	0.69644	-0.0045062	0.003	0.004	1	0.00200332
Naa16	0.821091	-0.00453881	0.058	0.055	1	0.0400663
Pgghg	0.295431	-0.00454783	0	0.003	1	0
Pcnx3	0.295431	-0.00454783	0	0.003	1	0
Adra2a	0.295431	-0.00454783	0	0.003	1	0
Smarcd3	0.295431	-0.00454783	0	0.003	1	0
Fmn1	0.295431	-0.00454783	0	0.003	1	0
U6.318	0.295431	-0.00454783	0	0.003	1	0
Gpr157	0.295431	-0.00454783	0	0.003	1	0
Plxna3	0.295431	-0.00454783	0	0.003	1	0
Ston1	0.295431	-0.00454783	0	0.003	1	0
Gdf11	0.295431	-0.00454783	0	0.003	1	0
Gpihbp1	0.295431	-0.00454783	0	0.003	1	0
Foxr1	0.295431	-0.00454783	0	0.003	1	0
Slc25a36	0.295431	-0.00454783	0	0.003	1	0
AABR07072374.2	0.295431	-0.00454783	0	0.003	1	0
AABR07016640.1	0.295431	-0.00454783	0	0.003	1	0
Mfsd4a	0.295431	-0.00454783	0	0.003	1	0
Lin9	0.295431	-0.00454783	0	0.003	1	0
LOC100910732	0.295431	-0.00454783	0	0.003	1	0
Sh3tc2	0.295431	-0.00454783	0	0.003	1	0
AABR07035802.1	0.295431	-0.00454783	0	0.003	1	0
Mmp17	0.295431	-0.00454783	0	0.003	1	0
Tmem154	0.295431	-0.00454783	0	0.003	1	0
Smpd5	0.295431	-0.00454783	0	0.003	1	0
Thegl	0.295431	-0.00454783	0	0.003	1	0
Pkia	0.318554	-0.00454783	0	0.003	1	0
Soga1	0.318554	-0.00454783	0	0.003	1	0
Anks6	0.318554	-0.00454783	0	0.003	1	0
Kiss1	0.318554	-0.00454783	0	0.003	1	0
Hoxb2	0.318554	-0.00454783	0	0.003	1	0
Chaf1b	0.318554	-0.00454783	0	0.003	1	0
Piezo2	0.318554	-0.00454783	0	0.003	1	0
Gprc5b	0.318554	-0.00454783	0	0.003	1	0
Lmo1	0.3441	-0.00454783	0	0.003	1	0
Scn2a	0.3441	-0.00454783	0	0.003	1	0
Cpe	0.3441	-0.00454783	0	0.003	1	0
Tlr11	0.372482	-0.00454783	0	0.002	1	0
Plagl1	0.404234	-0.00454783	0	0.002	1	0
Ext2	0.344627	-0.0045682	0.113	0.095	1	0.0781293
Ddx19b	0.673941	-0.00457315	0.084	0.077	1	0.0580962
Amot	0.95862	-0.00458388	0.026	0.026	1	0.0180298
Polb	0.793003	-0.00466593	0.02	0.022	1	0.0140232
Ccnyl1	0.923601	-0.00466593	0.02	0.021	1	0.0140232
Ankzf1	0.799058	-0.00469834	0.046	0.043	1	0.032053
Rc3h1	0.896551	-0.00469834	0.046	0.044	1	0.032053
Arid2	0.952954	-0.00469834	0.046	0.045	1	0.032053
Trim5	0.224469	-0.00472276	0.199	0.168	1	0.144088
Phf8	0.675095	-0.00472918	0.072	0.066	1	0.0500829
Lrig2	0.4178	-0.00474892	0.012	0.018	1	0.00918513
Slc25a43	0.673948	-0.00479077	0.012	0.014	1	0.00801326
Pigl	0.732605	-0.00479077	0.012	0.014	1	0.00801326
Cog3	0.732605	-0.00479077	0.012	0.014	1	0.00801326
Gfm2	0.76338	-0.00479077	0.012	0.013	1	0.00801326
Ubox5	0.605933	-0.00483285	0.009	0.012	1	0.00600995
Tnfrsf12a	0.635587	-0.00483285	0.009	0.011	1	0.00600995
Wdhd1	0.635587	-0.00483285	0.009	0.011	1	0.00600995
LOC103691005	0.698699	-0.00483285	0.009	0.011	1	0.00600995
Nipal2	0.811873	-0.00486142	0.035	0.032	1	0.0240398
Irgm	0.285191	-0.00486246	0.118	0.098	1	0.0821359
Nipa1	0.519788	-0.00487518	0.006	0.009	1	0.00400663
Pi4k2a	0.519788	-0.00487518	0.006	0.009	1	0.00400663
Usp12	0.519788	-0.00487518	0.006	0.009	1	0.00400663
RGD1566386	0.519788	-0.00487518	0.006	0.009	1	0.00400663
Zkscan1	0.54951	-0.00487518	0.006	0.009	1	0.00400663
Cpt1c	0.64897	-0.00487518	0.006	0.008	1	0.00400663
AABR07040864.1	0.64897	-0.00487518	0.006	0.008	1	0.00400663
Osbpl8	0.759962	-0.00488859	0.061	0.056	1	0.0420696
Casc3	0.558618	-0.00491446	0.087	0.077	1	0.0600995
Dph6	0.431844	-0.00491775	0.003	0.006	1	0.00200332
AABR07065078.1	0.431844	-0.00491775	0.003	0.006	1	0.00200332
LOC108348568	0.431844	-0.00491775	0.003	0.006	1	0.00200332
Trdmt1	0.431844	-0.00491775	0.003	0.006	1	0.00200332
LOC103689943	0.461474	-0.00491775	0.003	0.006	1	0.00200332
Per1	0.461474	-0.00491775	0.003	0.006	1	0.00200332
Syce1	0.493405	-0.00491775	0.003	0.006	1	0.00200332
Fancc	0.565059	-0.00491775	0.003	0.005	1	0.00200332
Lztfl1	0.870071	-0.00494433	0.029	0.03	1	0.0200332
Rwdd3	0.893069	-0.00494433	0.029	0.03	1	0.0200332
Phf7	0.937826	-0.00494433	0.029	0.03	1	0.0200332
LOC108348118	0.274405	-0.00496056	0	0.003	1	0
Dact3	0.274405	-0.00496056	0	0.003	1	0
Oca2	0.274405	-0.00496056	0	0.003	1	0
AABR07008293.3	0.274405	-0.00496056	0	0.003	1	0
Osmr	0.274405	-0.00496056	0	0.003	1	0
Mmp24	0.274405	-0.00496056	0	0.003	1	0
Msantd3	0.274405	-0.00496056	0	0.003	1	0
AABR07073181.1	0.274405	-0.00496056	0	0.003	1	0
U1.125	0.274405	-0.00496056	0	0.003	1	0
Coro2b	0.274405	-0.00496056	0	0.003	1	0
Rbms3	0.274405	-0.00496056	0	0.003	1	0
Obsl1	0.274405	-0.00496056	0	0.003	1	0
LOC100911825	0.274405	-0.00496056	0	0.003	1	0
Dlg4	0.274405	-0.00496056	0	0.003	1	0
LOC498933	0.274405	-0.00496056	0	0.003	1	0
AC126486.4	0.274405	-0.00496056	0	0.003	1	0
LOC100910581	0.274405	-0.00496056	0	0.003	1	0
Bhlhe22	0.295431	-0.00496056	0	0.003	1	0
Repin1	0.295431	-0.00496056	0	0.003	1	0
Foxred1	0.295431	-0.00496056	0	0.003	1	0
Wipf2	0.295431	-0.00496056	0	0.003	1	0
Cip2a	0.295431	-0.00496056	0	0.003	1	0
RGD1305298	0.295431	-0.00496056	0	0.003	1	0
Zfp687	0.318554	-0.00496056	0	0.003	1	0
Pax5	0.318554	-0.00496056	0	0.003	1	0
Cep126	0.318554	-0.00496056	0	0.003	1	0
Poc1a	0.318554	-0.00496056	0	0.003	1	0
Htr2b	0.318554	-0.00496056	0	0.003	1	0
Mns1	0.3441	-0.00496056	0	0.003	1	0
Alox5	0.3441	-0.00496056	0	0.003	1	0
Rrm2	0.372482	-0.00496056	0	0.002	1	0
Actn3	0.372482	-0.00496056	0	0.002	1	0
Htra3	0.372482	-0.00496056	0	0.002	1	0
Esm1	0.404234	-0.00496056	0	0.002	1	0
Fbln2	0.440081	-0.00496056	0	0.002	1	0
Ankrd52	0.981844	-0.00502817	0.023	0.023	1	0.0160265
Gtpbp10	0.897369	-0.0050515	0.049	0.047	1	0.0340564
Taf1d	0.354957	-0.00505562	0.104	0.088	1	0.0721194
Rb1cc1	0.0137416	-0.00513431	0.249	0.181	1	0.178144
Wrb	0.702381	-0.00515571	0.014	0.017	1	0.0100166
Ldlrad3	0.757229	-0.00515571	0.014	0.017	1	0.0100166
Zfyve9	0.786223	-0.00515571	0.014	0.016	1	0.0100166
Fv1	0.645699	-0.00519871	0.012	0.015	1	0.00801326
Opa3	0.673584	-0.00519871	0.012	0.014	1	0.00801326
Homer1	0.702422	-0.00519871	0.012	0.014	1	0.00801326
Gdi2	2.14611e-05	-0.00519942	0.587	0.378	0.295048	0.438464
Gpatch4	0.715597	-0.00521803	0.038	0.034	1	0.0260431
Scaper	0.970492	-0.00521803	0.038	0.037	1	0.0260431
Gys1	0.605644	-0.00524195	0.009	0.012	1	0.00600995
Usp22	0.605644	-0.00524195	0.009	0.012	1	0.00600995
Acvr2b	0.635289	-0.00524195	0.009	0.011	1	0.00600995
Epn2	0.883119	-0.00526023	0.035	0.033	1	0.0240398
Dyrk1b	0.986342	-0.00526023	0.035	0.035	1	0.0240398
Dhx34	0.491453	-0.00528544	0.006	0.009	1	0.00400663
RGD1562608	0.491453	-0.00528544	0.006	0.009	1	0.00400663
Ccdc163	0.519585	-0.00528544	0.006	0.009	1	0.00400663
Slc25a35	0.519585	-0.00528544	0.006	0.009	1	0.00400663
Hspa2	0.549298	-0.00528544	0.006	0.009	1	0.00400663
Pip4k2b	0.549298	-0.00528544	0.006	0.009	1	0.00400663
Lipt1	0.613788	-0.00528544	0.006	0.008	1	0.00400663
Zmynd10	0.614018	-0.00528544	0.006	0.008	1	0.00400663
Atg4c	0.404218	-0.00532918	0.003	0.007	1	0.00200332
Dnal1	0.404218	-0.00532918	0.003	0.007	1	0.00200332
Zfp90	0.404218	-0.00532918	0.003	0.007	1	0.00200332
LOC102551683	0.404218	-0.00532918	0.003	0.007	1	0.00200332
Tmx2	0.431733	-0.00532918	0.003	0.006	1	0.00200332
Rilp	0.431733	-0.00532918	0.003	0.006	1	0.00200332
RGD1310429	0.431733	-0.00532918	0.003	0.006	1	0.00200332
AABR07030861.1	0.431733	-0.00532918	0.003	0.006	1	0.00200332
AABR07024757.1	0.431733	-0.00532918	0.003	0.006	1	0.00200332
Diaph3	0.461356	-0.00532918	0.003	0.006	1	0.00200332
Bricd5	0.52772	-0.00532918	0.003	0.005	1	0.00200332
AABR07044635.2	0.52772	-0.00532918	0.003	0.005	1	0.00200332
Enoph1	0.729642	-0.00536074	0.055	0.05	1	0.038063
Adgb	0.255215	-0.00537317	0	0.004	1	0
Kir3dl1	0.255215	-0.00537317	0	0.004	1	0
LOC102546648	0.255215	-0.00537317	0	0.004	1	0
Fam126a	0.255215	-0.00537317	0	0.004	1	0
AABR07060920.1	0.255215	-0.00537317	0	0.004	1	0
Tmem245	0.255215	-0.00537317	0	0.004	1	0
AABR07038849.2	0.255215	-0.00537317	0	0.004	1	0
Lmnb2	0.255215	-0.00537317	0	0.004	1	0
Chst11	0.255215	-0.00537317	0	0.004	1	0
Med17	0.255215	-0.00537317	0	0.004	1	0
LOC102546889	0.255215	-0.00537317	0	0.004	1	0
Cage1	0.255215	-0.00537317	0	0.004	1	0
Wnt5a	0.255215	-0.00537317	0	0.004	1	0
AABR07025387.1	0.255215	-0.00537317	0	0.004	1	0
AABR07044291.1	0.255215	-0.00537317	0	0.004	1	0
Aif1l	0.255215	-0.00537317	0	0.004	1	0
AABR07054850.1	0.255215	-0.00537317	0	0.004	1	0
Pkd2l2	0.255215	-0.00537317	0	0.004	1	0
Zfp78	0.274406	-0.00537317	0	0.003	1	0
Ccdc136	0.274406	-0.00537317	0	0.003	1	0
AABR07054362.1	0.274406	-0.00537317	0	0.003	1	0
AABR07063740.2	0.274406	-0.00537317	0	0.003	1	0
Card10	0.274406	-0.00537317	0	0.003	1	0
Piwil4	0.274406	-0.00537317	0	0.003	1	0
AABR07068341.1	0.274406	-0.00537317	0	0.003	1	0
AABR07026114.1	0.274406	-0.00537317	0	0.003	1	0
Tmem26	0.274406	-0.00537317	0	0.003	1	0
Col17a1	0.295431	-0.00537317	0	0.003	1	0
AABR07013798.1	0.295431	-0.00537317	0	0.003	1	0
Rfx2	0.295431	-0.00537317	0	0.003	1	0
Gpat3	0.295431	-0.00537317	0	0.003	1	0
LOC497940	0.295431	-0.00537317	0	0.003	1	0
Cenpt	0.295431	-0.00537317	0	0.003	1	0
RGD1359290	0.318554	-0.00537317	0	0.003	1	0
Dach1	0.318554	-0.00537317	0	0.003	1	0
Heyl	0.3441	-0.00537317	0	0.003	1	0
Egr2	0.3441	-0.00537317	0	0.003	1	0
Calml3	0.481042	-0.00537317	0	0.001	1	0
Vps37b	0.713873	-0.00537538	0.078	0.072	1	0.0552614
Mis18a	0.589796	-0.00543144	0.02	0.025	1	0.0151951
Ermard	0.493264	-0.0055185	0.014	0.02	1	0.0111884
Tug1	0.8368	-0.00558223	0.066	0.063	1	0.0460763
Kif20b	0.201923	-0.00560654	0.003	0.01	1	0.00465155
Zfp282	0.618414	-0.00560654	0.012	0.015	1	0.00801326
Dhx37	0.645345	-0.00560654	0.012	0.015	1	0.00801326
Dmtn	0.576947	-0.00565094	0.009	0.012	1	0.00600995
Coa6	0.605355	-0.00565094	0.009	0.012	1	0.00600995
Magix	0.63499	-0.00565094	0.009	0.011	1	0.00600995
Plk1	0.650533	-0.00565094	0.006	0.008	1	0.0051785
Cyp2u1	0.947457	-0.00565893	0.035	0.034	1	0.0240398
Snx13	0.986342	-0.00565893	0.035	0.035	1	0.0240398
RGD1305455	0.844609	-0.00566654	0.061	0.058	1	0.0420696
Zfp51	0.464638	-0.00569559	0.006	0.01	1	0.00400663
AABR07071395.1	0.464638	-0.00569559	0.006	0.01	1	0.00400663
Ago3	0.491259	-0.00569559	0.006	0.009	1	0.00400663
Adora2b	0.519382	-0.00569559	0.006	0.009	1	0.00400663
RGD1310495	0.519382	-0.00569559	0.006	0.009	1	0.00400663
RGD1561796	0.549086	-0.00569559	0.006	0.009	1	0.00400663
Rcbtb1	0.549086	-0.00569559	0.006	0.009	1	0.00400663
AABR07048698.1	0.378538	-0.0057405	0.003	0.007	1	0.00200332
Rcc1	0.378538	-0.0057405	0.003	0.007	1	0.00200332
Ube2q2l	0.378538	-0.0057405	0.003	0.007	1	0.00200332
Col12a1	0.378538	-0.0057405	0.003	0.007	1	0.00200332
Ormdl1	0.378538	-0.0057405	0.003	0.007	1	0.00200332
Clcn7	0.378538	-0.0057405	0.003	0.007	1	0.00200332
Lypd3	0.404113	-0.0057405	0.003	0.007	1	0.00200332
Tmem209	0.404113	-0.0057405	0.003	0.007	1	0.00200332
LOC102549817	0.404113	-0.0057405	0.003	0.007	1	0.00200332
Purg	0.404113	-0.0057405	0.003	0.007	1	0.00200332
Shq1	0.431622	-0.0057405	0.003	0.006	1	0.00200332
Arhgef39	0.565059	-0.0057405	0.003	0.005	1	0.00200332
Lamb3	0.605294	-0.0057405	0.003	0.005	1	0.00200332
Ercc8	0.937826	-0.00574627	0.029	0.03	1	0.0200332
LOC103691157	0.237644	-0.00578567	0	0.004	1	0
Igf1r	0.237644	-0.00578567	0	0.004	1	0
Rab3il1	0.237644	-0.00578567	0	0.004	1	0
Ttf2	0.237644	-0.00578567	0	0.004	1	0
Lrrc4	0.237644	-0.00578567	0	0.004	1	0
B4galt2	0.237644	-0.00578567	0	0.004	1	0
Gpr34	0.237644	-0.00578567	0	0.004	1	0
Samd15	0.237644	-0.00578567	0	0.004	1	0
Mrap2	0.237644	-0.00578567	0	0.004	1	0
Tnfsf9	0.237644	-0.00578567	0	0.004	1	0
Tlr1	0.237644	-0.00578567	0	0.004	1	0
Optc	0.237644	-0.00578567	0	0.004	1	0
AC127084.5	0.237644	-0.00578567	0	0.004	1	0
LOC100361087	0.237644	-0.00578567	0	0.004	1	0
Eme1	0.237644	-0.00578567	0	0.004	1	0
C1ql3	0.237644	-0.00578567	0	0.004	1	0
Nebl	0.237644	-0.00578567	0	0.004	1	0
Pcdhga10	0.237644	-0.00578567	0	0.004	1	0
Kcng4	0.237644	-0.00578567	0	0.004	1	0
Ipcef1	0.255215	-0.00578567	0	0.004	1	0
Zfp111	0.255215	-0.00578567	0	0.004	1	0
Adamtsl3	0.255215	-0.00578567	0	0.004	1	0
Pax8	0.255215	-0.00578567	0	0.004	1	0
Melk	0.255215	-0.00578567	0	0.004	1	0
Pik3r3	0.255215	-0.00578567	0	0.004	1	0
Angpt1	0.255215	-0.00578567	0	0.004	1	0
Map2	0.255215	-0.00578567	0	0.004	1	0
Gas2l1	0.255215	-0.00578567	0	0.004	1	0
AC095278.2	0.255215	-0.00578567	0	0.004	1	0
St8sia6	0.255215	-0.00578567	0	0.004	1	0
Defb14	0.255215	-0.00578567	0	0.004	1	0
Srpk3	0.255215	-0.00578567	0	0.004	1	0
Hap1	0.255215	-0.00578567	0	0.004	1	0
Aoc3	0.255215	-0.00578567	0	0.004	1	0
Cabp4	0.274406	-0.00578567	0	0.003	1	0
Cpa2	0.274406	-0.00578567	0	0.003	1	0
Triqk	0.274406	-0.00578567	0	0.003	1	0
RT1-Ha	0.295431	-0.00578567	0	0.003	1	0
AABR07017846.1	0.318554	-0.00578567	0	0.003	1	0
PCOLCE2	0.372482	-0.00578567	0	0.002	1	0
Med9	0.749443	-0.00579031	0.026	0.029	1	0.0180298
Ighmbp2	0.908322	-0.00579031	0.026	0.027	1	0.0180298
Popdc2	0.937619	-0.00579031	0.023	0.022	1	0.0171984
Uqcrb	0.804398	-0.0058346	0.023	0.025	1	0.0160265
Fam160a2	0.853101	-0.0058346	0.023	0.025	1	0.0160265
Mcm4	0.878356	-0.0058346	0.023	0.024	1	0.0160265
Nf2	0.862616	-0.00583793	0.049	0.047	1	0.0340564
Zbtb48	0.695737	-0.00587913	0.02	0.024	1	0.0140232
Lysmd1	0.718885	-0.00587913	0.02	0.023	1	0.0140232
Ctnnal1	0.802636	-0.00588137	0.046	0.043	1	0.032053
Dgcr8	0.857796	-0.00588137	0.046	0.044	1	0.032053
Sesn1	0.51271	-0.00588551	0.098	0.086	1	0.0681127
Prmt7	0.749628	-0.00592392	0.017	0.02	1	0.0120199
Eri2	0.675259	-0.00596896	0.014	0.018	1	0.0100166
Fig4	0.950467	-0.00601312	0.038	0.037	1	0.0260431
Tmem177	0.592079	-0.00601425	0.012	0.015	1	0.00801326
Exosc2	0.64499	-0.00601425	0.012	0.015	1	0.00801326
Plpp6	0.911143	-0.00605535	0.055	0.056	1	0.0404067
AABR07069454.1	0.549463	-0.00605981	0.009	0.012	1	0.00600995
Zc4h2	0.576668	-0.00605981	0.009	0.012	1	0.00600995
Ect2	0.615405	-0.00605981	0.006	0.008	1	0.0051785
Esco2	0.615405	-0.00605981	0.006	0.008	1	0.0051785
Cfb	0.625237	-0.0060989	0.058	0.051	1	0.0400663
Rab11fip2	0.97628	-0.0060989	0.055	0.054	1	0.0392349
Pcyox1	0.439268	-0.00610562	0.006	0.01	1	0.00400663
Ankrd16	0.439268	-0.00610562	0.006	0.01	1	0.00400663
Lsm6	0.439268	-0.00610562	0.006	0.01	1	0.00400663
Tigar	0.464453	-0.00610562	0.006	0.01	1	0.00400663
Lancl2	0.491065	-0.00610562	0.006	0.009	1	0.00400663
Atp13a3	0.491065	-0.00610562	0.006	0.009	1	0.00400663
AABR07045322.1	0.491065	-0.00610562	0.006	0.009	1	0.00400663
Bspry	0.548874	-0.00610562	0.006	0.009	1	0.00400663
Wipf3	0.64849	-0.00610562	0.006	0.008	1	0.00400663
Cep55	0.765345	-0.00610562	0.006	0.007	1	0.00400663
Dmac1	0.594878	-0.00613072	0.127	0.116	1	0.0904896
Ppp2r2d	0.724801	-0.00613851	0.081	0.075	1	0.0560928
Psph	0.958224	-0.00614269	0.055	0.054	1	0.038063
Pla2g1b	0.527453	-0.0061517	0.003	0.005	1	0.00200332
Dbf4	0.354648	-0.0061517	0.003	0.007	1	0.00200332
Spef1	0.354648	-0.0061517	0.003	0.007	1	0.00200332
Rnf151	0.354648	-0.0061517	0.003	0.007	1	0.00200332
Zfand1	0.37844	-0.0061517	0.003	0.007	1	0.00200332
Tia1	0.37844	-0.0061517	0.003	0.007	1	0.00200332
AABR07021762.1	0.37844	-0.0061517	0.003	0.007	1	0.00200332
Ccdc62	0.37844	-0.0061517	0.003	0.007	1	0.00200332
AC119762.6	0.404008	-0.0061517	0.003	0.007	1	0.00200332
Ttc21b	0.404008	-0.0061517	0.003	0.007	1	0.00200332
Zbtb8a	0.404008	-0.0061517	0.003	0.007	1	0.00200332
Spata33	0.404008	-0.0061517	0.003	0.007	1	0.00200332
Tcta	0.705715	-0.00618146	0.078	0.072	1	0.0540895
Sertad2	0.939869	-0.00618671	0.052	0.051	1	0.0360597
Sh3bp5l	0.63006	-0.00619223	0.023	0.028	1	0.0171984
Eid2b	0.221511	-0.00619804	0	0.004	1	0
AABR07006269.1	0.221511	-0.00619804	0	0.004	1	0
Mansc1	0.221511	-0.00619804	0	0.004	1	0
Rnf208	0.221511	-0.00619804	0	0.004	1	0
Plekhh2	0.221511	-0.00619804	0	0.004	1	0
Tmed8	0.221511	-0.00619804	0	0.004	1	0
Eml1	0.221511	-0.00619804	0	0.004	1	0
Syde1	0.221511	-0.00619804	0	0.004	1	0
LOC100911101	0.221511	-0.00619804	0	0.004	1	0
AABR07058479.1	0.221511	-0.00619804	0	0.004	1	0
Tmem136	0.221511	-0.00619804	0	0.004	1	0
Abi2	0.221511	-0.00619804	0	0.004	1	0
Lsm11	0.221511	-0.00619804	0	0.004	1	0
Ngfr	0.221511	-0.00619804	0	0.004	1	0
Bahcc1	0.221511	-0.00619804	0	0.004	1	0
Tbc1d22b	0.221511	-0.00619804	0	0.004	1	0
Kntc1	0.221511	-0.00619804	0	0.004	1	0
Lgals4	0.237644	-0.00619804	0	0.004	1	0
Mrpl49	0.237644	-0.00619804	0	0.004	1	0
Cd101	0.237644	-0.00619804	0	0.004	1	0
Zfp37	0.237644	-0.00619804	0	0.004	1	0
AABR07065420.1	0.237644	-0.00619804	0	0.004	1	0
Gfi1	0.237644	-0.00619804	0	0.004	1	0
Vangl2	0.237644	-0.00619804	0	0.004	1	0
Tmem100	0.237644	-0.00619804	0	0.004	1	0
Plxdc1	0.237644	-0.00619804	0	0.004	1	0
Dlg5	0.237644	-0.00619804	0	0.004	1	0
Edaradd	0.237644	-0.00619804	0	0.004	1	0
Ephb3	0.237644	-0.00619804	0	0.004	1	0
AABR07044570.1	0.237644	-0.00619804	0	0.004	1	0
Trim55	0.237644	-0.00619804	0	0.004	1	0
AABR07004112.1	0.255216	-0.00619804	0	0.004	1	0
Nrg4	0.255216	-0.00619804	0	0.004	1	0
Zwilch	0.255216	-0.00619804	0	0.004	1	0
Il12rb2	0.255216	-0.00619804	0	0.004	1	0
LOC103691261	0.274406	-0.00619804	0	0.003	1	0
Gng13	0.318554	-0.00619804	0	0.003	1	0
Ccn3	0.440081	-0.00619804	0	0.002	1	0
Bhlhb9	0.853101	-0.00623764	0.023	0.025	1	0.0160265
Vps39	0.937824	-0.00627549	0.046	0.045	1	0.032053
Dhrs7	0.578114	-0.00628839	0.145	0.131	1	0.101338
Eipr1	0.968044	-0.00632025	0.043	0.044	1	0.0300497
Lyrm7	0.65095	-0.00632923	0.014	0.018	1	0.0111884
Sft2d3	0.698784	-0.00632923	0.017	0.02	1	0.0120199
Ift27	0.769391	-0.00635558	0.066	0.062	1	0.0460763
Appl2	0.87077	-0.00636525	0.04	0.038	1	0.0280464
Ift88	0.624561	-0.00637541	0.014	0.018	1	0.0100166
Ado	0.617724	-0.00642185	0.012	0.015	1	0.00801326
March3	0.644636	-0.00642185	0.012	0.015	1	0.00801326
Fads2	0.731075	-0.00642185	0.012	0.014	1	0.00801326
AABR07021840.1	0.474416	-0.00646856	0.009	0.013	1	0.00600995
Esyt1	0.498243	-0.00646856	0.009	0.013	1	0.00600995
Ccdc61	0.523156	-0.00646856	0.009	0.013	1	0.00600995
Trpt1	0.523156	-0.00646856	0.009	0.013	1	0.00600995
Cbx2	0.549193	-0.00646856	0.009	0.012	1	0.00600995
Ttc39a	0.634394	-0.00646856	0.009	0.011	1	0.00600995
Dnajc14	0.842919	-0.00648866	0.058	0.055	1	0.0400663
Nkapd1	0.452825	-0.00650698	0.104	0.09	1	0.0732912
Arhgef11	0.415269	-0.00651554	0.006	0.01	1	0.00400663
Agap2	0.464267	-0.00651554	0.006	0.01	1	0.00400663
Tubgcp6	0.464267	-0.00651554	0.006	0.01	1	0.00400663
Kdsr	0.49087	-0.00651554	0.006	0.009	1	0.00400663
Cep112	0.49087	-0.00651554	0.006	0.009	1	0.00400663
Mcf2l	0.49087	-0.00651554	0.006	0.009	1	0.00400663
Pggt1b	0.49087	-0.00651554	0.006	0.009	1	0.00400663
Gde1	0.518976	-0.00651554	0.006	0.009	1	0.00400663
Zfp949	0.518976	-0.00651554	0.006	0.009	1	0.00400663
Gfpt2	0.518976	-0.00651554	0.006	0.009	1	0.00400663
Hist2h3c2.4	0.548874	-0.00651554	0.006	0.009	1	0.00400663
Tulp4	0.332404	-0.00656278	0.003	0.007	1	0.00200332
Atp10a	0.332404	-0.00656278	0.003	0.007	1	0.00200332
Gm26205	0.332404	-0.00656278	0.003	0.007	1	0.00200332
Fbxl21	0.354555	-0.00656278	0.003	0.007	1	0.00200332
Rubcn	0.354555	-0.00656278	0.003	0.007	1	0.00200332
AC136867.1	0.354555	-0.00656278	0.003	0.007	1	0.00200332
Rpl7l1	0.378341	-0.00656278	0.003	0.007	1	0.00200332
RGD1311946	0.431399	-0.00656278	0.003	0.006	1	0.00200332
Sgo1	0.493154	-0.00656278	0.003	0.006	1	0.00200332
Bud23	0.667557	-0.00656388	0.078	0.071	1	0.0540895
Bin3	0.832961	-0.00660808	0.075	0.071	1	0.0520862
Prkcg	0.206663	-0.0066103	0	0.005	1	0
Usp31	0.206663	-0.0066103	0	0.005	1	0
NEWGENE-1310139	0.206663	-0.0066103	0	0.005	1	0
Hepacam2	0.206663	-0.0066103	0	0.005	1	0
AC110102.1	0.206663	-0.0066103	0	0.005	1	0
Trim24	0.206663	-0.0066103	0	0.005	1	0
Bmp10	0.206663	-0.0066103	0	0.005	1	0
LOC108348172.1	0.206663	-0.0066103	0	0.005	1	0
Tecpr2	0.206663	-0.0066103	0	0.005	1	0
Shc2	0.206663	-0.0066103	0	0.005	1	0
Kcnmb4	0.206663	-0.0066103	0	0.005	1	0
Rapgef3	0.206663	-0.0066103	0	0.005	1	0
RGD1307182	0.206663	-0.0066103	0	0.005	1	0
Rnf182	0.206663	-0.0066103	0	0.005	1	0
Cd80	0.206663	-0.0066103	0	0.005	1	0
Rab27b	0.206663	-0.0066103	0	0.005	1	0
Rtkn2	0.206663	-0.0066103	0	0.005	1	0
Amz1	0.206663	-0.0066103	0	0.005	1	0
Sun2	0.221511	-0.0066103	0	0.004	1	0
Emilin2	0.221511	-0.0066103	0	0.004	1	0
Ccdc122	0.221511	-0.0066103	0	0.004	1	0
AABR07033324.1	0.221511	-0.0066103	0	0.004	1	0
AABR07044360.1	0.221511	-0.0066103	0	0.004	1	0
Cass4	0.221511	-0.0066103	0	0.004	1	0
Adam12	0.237644	-0.0066103	0	0.004	1	0
Arhgef25	0.237644	-0.0066103	0	0.004	1	0
Gprc5a	0.237644	-0.0066103	0	0.004	1	0
Art3	0.255216	-0.0066103	0	0.004	1	0
Mthfd2l	0.255216	-0.0066103	0	0.004	1	0
Actrt3	0.255216	-0.0066103	0	0.004	1	0
Hist1h2ak	0.255216	-0.0066103	0	0.004	1	0
C4b	0.274406	-0.0066103	0	0.003	1	0
Anxa8	0.372482	-0.0066103	0	0.002	1	0
Aldh1a2	0.440081	-0.0066103	0	0.002	1	0
Samd4a	0.853101	-0.00664057	0.023	0.025	1	0.0160265
Pnpt1	0.857574	-0.00669719	0.069	0.066	1	0.0480796
Pi4k2b	0.813693	-0.00678174	0.014	0.016	1	0.0100166
Faap24	0.617379	-0.00682934	0.012	0.015	1	0.00801326
Itfg2	0.474175	-0.0068772	0.009	0.013	1	0.00600995
Tdp1	0.474175	-0.0068772	0.009	0.013	1	0.00600995
Scyl3	0.497992	-0.0068772	0.009	0.013	1	0.00600995
Map2k4	0.522896	-0.0068772	0.009	0.013	1	0.00600995
Tdrkh	0.548923	-0.0068772	0.009	0.012	1	0.00600995
Kpna2	0.604489	-0.0068772	0.009	0.012	1	0.00600995
Knl1	0.665576	-0.0068772	0.009	0.011	1	0.00600995
Ccdc68	0.697431	-0.0068772	0.009	0.011	1	0.00600995
Cfap97	0.791556	-0.00687831	0.058	0.054	1	0.0400663
Apoo	0.84494	-0.00687831	0.058	0.055	1	0.0400663
Kdm4b	0.590056	-0.00690123	0.029	0.034	1	0.021205
Fuz	0.4151	-0.00692534	0.006	0.01	1	0.00400663
Stk35	0.4151	-0.00692534	0.006	0.01	1	0.00400663
Edc3	0.4151	-0.00692534	0.006	0.01	1	0.00400663
Stox2	0.4151	-0.00692534	0.006	0.01	1	0.00400663
LOC102556339	0.438913	-0.00692534	0.006	0.01	1	0.00400663
Ccdc18	0.464081	-0.00692534	0.006	0.01	1	0.00400663
RGD1310852	0.490676	-0.00692534	0.006	0.009	1	0.00400663
Tagln	0.64897	-0.00692534	0.006	0.008	1	0.00400663
Klrg1	0.724167	-0.00692534	0.006	0.007	1	0.00400663
Zfp219	0.759757	-0.00694835	0.029	0.032	1	0.0200332
Taf11	0.886313	-0.00697036	0.052	0.054	1	0.0360597
Fscn3	0.311677	-0.00697375	0.003	0.008	1	0.00200332
Trim13	0.311677	-0.00697375	0.003	0.008	1	0.00200332
Alg6	0.332316	-0.00697375	0.003	0.007	1	0.00200332
Fut10	0.332316	-0.00697375	0.003	0.007	1	0.00200332
Cenpp	0.354462	-0.00697375	0.003	0.007	1	0.00200332
Bard1	0.378341	-0.00697375	0.003	0.007	1	0.00200332
Ninj2	0.403799	-0.00697375	0.003	0.007	1	0.00200332
Map3k20	0.403799	-0.00697375	0.003	0.007	1	0.00200332
Speg	0.403799	-0.00697375	0.003	0.007	1	0.00200332
Pole2	0.431399	-0.00697375	0.003	0.006	1	0.00200332
Elp1	0.813572	-0.00699574	0.026	0.028	1	0.0180298
Hapln3	0.19297	-0.00702244	0	0.005	1	0
Paqr6	0.19297	-0.00702244	0	0.005	1	0
Itpripl1	0.19297	-0.00702244	0	0.005	1	0
Twist1	0.19297	-0.00702244	0	0.005	1	0
LOC100364435	0.19297	-0.00702244	0	0.005	1	0
Kcnj5	0.19297	-0.00702244	0	0.005	1	0
Clmp	0.19297	-0.00702244	0	0.005	1	0
Adgrl3	0.19297	-0.00702244	0	0.005	1	0
AABR07036301.1	0.19297	-0.00702244	0	0.005	1	0
Mycbpap	0.19297	-0.00702244	0	0.005	1	0
Samd5	0.206663	-0.00702244	0	0.005	1	0
Il12a	0.206663	-0.00702244	0	0.005	1	0
Zfp956	0.206663	-0.00702244	0	0.005	1	0
Entpd2	0.206663	-0.00702244	0	0.005	1	0
LOC100911204	0.206663	-0.00702244	0	0.005	1	0
A3galt2	0.206663	-0.00702244	0	0.005	1	0
Nid2	0.206663	-0.00702244	0	0.005	1	0
AABR07032162.1	0.206663	-0.00702244	0	0.005	1	0
Folh1	0.221511	-0.00702244	0	0.004	1	0
Cd248	0.221511	-0.00702244	0	0.004	1	0
AABR07062138.2	0.221511	-0.00702244	0	0.004	1	0
Plag1	0.221511	-0.00702244	0	0.004	1	0
Kri1	0.221511	-0.00702244	0	0.004	1	0
Ccl12	0.221511	-0.00702244	0	0.004	1	0
Rprml	0.221511	-0.00702244	0	0.004	1	0
Tmem163	0.237644	-0.00702244	0	0.004	1	0
LOC100909595	0.274406	-0.00702244	0	0.003	1	0
Wt1	0.318554	-0.00702244	0	0.003	1	0
Hist1h1a	0.318554	-0.00702244	0	0.003	1	0
Osr1	0.481042	-0.00702244	0	0.001	1	0
Htatip2	0.97406	-0.00708258	0.066	0.067	1	0.0472481
Zfp532	0.840537	-0.00709131	0.02	0.022	1	0.0140232
Tsc2	0.917484	-0.00711033	0.043	0.042	1	0.0300497
Hectd2	0.649988	-0.0071395	0.017	0.021	1	0.0120199
Nxf1	0.3909	-0.00716265	0.11	0.094	1	0.0772979
Ecd	0.347022	-0.00718797	0.012	0.019	1	0.00918513
Spice1	0.599769	-0.00718797	0.014	0.018	1	0.0100166
Mrps10	0.674022	-0.00718797	0.014	0.018	1	0.0100166
Mplkip	0.791388	-0.00719121	0.078	0.082	1	0.0576051
Armc10	0.733033	-0.00720494	0.038	0.041	1	0.0260431
Racgap1	0.41655	-0.0072367	0.006	0.01	1	0.00600995
Wdr43	0.642593	-0.0072367	0.084	0.076	1	0.0580962
Grpel2	0.837786	-0.00725263	0.035	0.037	1	0.0240398
Sp4	0.473933	-0.00728572	0.009	0.013	1	0.00600995
Crtc3	0.522896	-0.00728572	0.009	0.013	1	0.00600995
Mocs1	0.830531	-0.00730059	0.032	0.034	1	0.0220365
Gypc	0.788012	-0.00731482	0.055	0.051	1	0.038063
LOC691254	0.371105	-0.00733502	0.006	0.011	1	0.00400663
RGD1562402	0.392409	-0.00733502	0.006	0.011	1	0.00400663
Setmar	0.392409	-0.00733502	0.006	0.011	1	0.00400663
Tsen2	0.392409	-0.00733502	0.006	0.011	1	0.00400663
LOC103693375	0.392409	-0.00733502	0.006	0.011	1	0.00400663
Stard6	0.392409	-0.00733502	0.006	0.011	1	0.00400663
AABR07044049.1	0.392409	-0.00733502	0.006	0.011	1	0.00400663
Spdl1	0.490676	-0.00733502	0.006	0.009	1	0.00400663
Tut7	0.223702	-0.00733502	0.171	0.141	1	0.119367
Arhgap6	0.292351	-0.0073846	0.003	0.008	1	0.00200332
Thap2	0.292351	-0.0073846	0.003	0.008	1	0.00200332
Lars2	0.292351	-0.0073846	0.003	0.008	1	0.00200332
AABR07030603.2	0.292351	-0.0073846	0.003	0.008	1	0.00200332
Tbc1d7	0.292351	-0.0073846	0.003	0.008	1	0.00200332
Dcaf15	0.292351	-0.0073846	0.003	0.008	1	0.00200332
Rxra	0.311595	-0.0073846	0.003	0.008	1	0.00200332
Inpp4a	0.311595	-0.0073846	0.003	0.008	1	0.00200332
LOC103691556	0.332229	-0.0073846	0.003	0.007	1	0.00200332
Dcun1d3	0.354369	-0.0073846	0.003	0.007	1	0.00200332
Hist1h2ah	0.431176	-0.0073846	0.003	0.006	1	0.00200332
Ust	0.180319	-0.00743446	0	0.005	1	0
AABR07060862.1	0.180319	-0.00743446	0	0.005	1	0
Mrtfa	0.180319	-0.00743446	0	0.005	1	0
Maml2	0.180319	-0.00743446	0	0.005	1	0
Slc36a2	0.180319	-0.00743446	0	0.005	1	0
Gm24029	0.180319	-0.00743446	0	0.005	1	0
Kctd11	0.180319	-0.00743446	0	0.005	1	0
AABR07030603.1	0.180319	-0.00743446	0	0.005	1	0
Abca8	0.180319	-0.00743446	0	0.005	1	0
Lrrc39	0.19297	-0.00743446	0	0.005	1	0
Rpl35a	0.19297	-0.00743446	0	0.005	1	0
Amn	0.19297	-0.00743446	0	0.005	1	0
AABR07058476.1	0.19297	-0.00743446	0	0.005	1	0
Abr	0.19297	-0.00743446	0	0.005	1	0
March1	0.19297	-0.00743446	0	0.005	1	0
Folr1	0.221511	-0.00743446	0	0.004	1	0
LOC100912195	0.237644	-0.00743446	0	0.004	1	0
LOC103690190	0.237644	-0.00743446	0	0.004	1	0
Cenpu	0.237644	-0.00743446	0	0.004	1	0
Camp	0.440081	-0.00743446	0	0.002	1	0
Hip1r	0.69372	-0.00749514	0.02	0.024	1	0.0140232
Strn4	0.806824	-0.00751484	0.066	0.063	1	0.0460763
Bbs7	0.649542	-0.00754447	0.017	0.021	1	0.0120199
Mboat1	0.599385	-0.00759407	0.014	0.018	1	0.0100166
Kif11	0.743781	-0.00759407	0.014	0.012	1	0.0100166
AABR07010030.2	0.80551	-0.00760199	0.038	0.04	1	0.0260431
Ntf3	0.565704	-0.00764396	0.012	0.015	1	0.00801326
Abcb7	0.590739	-0.00764396	0.012	0.015	1	0.00801326
Rnasek	0.61669	-0.00764396	0.012	0.015	1	0.00801326
Mrpl38	0.552036	-0.00766355	0.081	0.071	1	0.0560928
Nudt19	0.733554	-0.00766355	0.078	0.072	1	0.0552614
Mbd5	0.473691	-0.00769413	0.009	0.013	1	0.00600995
RGD1309730	0.40124	-0.00771556	0.101	0.086	1	0.070116
Dsn1	0.370951	-0.00774458	0.006	0.011	1	0.00400663
Pih1d2	0.370951	-0.00774458	0.006	0.011	1	0.00400663
RGD1565616	0.414761	-0.00774458	0.006	0.01	1	0.00400663
Apbb1	0.41493	-0.00774458	0.006	0.01	1	0.00400663
Epb41l5	0.46371	-0.00774458	0.006	0.01	1	0.00400663
Fam102b	0.274319	-0.00779533	0.003	0.008	1	0.00200332
Tmem198b	0.274319	-0.00779533	0.003	0.008	1	0.00200332
Tmem65	0.274319	-0.00779533	0.003	0.008	1	0.00200332
AABR07070225.1	0.274319	-0.00779533	0.003	0.008	1	0.00200332
Drg2	0.274319	-0.00779533	0.003	0.008	1	0.00200332
Dedd	0.292274	-0.00779533	0.003	0.008	1	0.00200332
Mks1	0.311513	-0.00779533	0.003	0.008	1	0.00200332
Chtf18	0.332142	-0.00779533	0.003	0.007	1	0.00200332
Catsperg	0.332229	-0.00779533	0.003	0.007	1	0.00200332
Plek2	0.354277	-0.00779533	0.003	0.007	1	0.00200332
Ednra	0.378045	-0.00779533	0.003	0.007	1	0.00200332
Kdm1a	0.880844	-0.00780212	0.049	0.051	1	0.0340564
Haus5	0.168611	-0.00784636	0	0.005	1	0
Vsig10l	0.168611	-0.00784636	0	0.005	1	0
RGD1309036	0.168611	-0.00784636	0	0.005	1	0
Ca11	0.168611	-0.00784636	0	0.005	1	0
Nat8f5	0.168611	-0.00784636	0	0.005	1	0
AABR07062466.1	0.168611	-0.00784636	0	0.005	1	0
Ranbp3	0.168611	-0.00784636	0	0.005	1	0
Txndc16	0.168611	-0.00784636	0	0.005	1	0
AABR07028795.2	0.168611	-0.00784636	0	0.005	1	0
Cpne2	0.168611	-0.00784636	0	0.005	1	0
Adcy7	0.168611	-0.00784636	0	0.005	1	0
Ly6g6d	0.168611	-0.00784636	0	0.005	1	0
Stil	0.180319	-0.00784636	0	0.005	1	0
Lrrc1	0.180319	-0.00784636	0	0.005	1	0
Olfml2b	0.180319	-0.00784636	0	0.005	1	0
Fzd2	0.180319	-0.00784636	0	0.005	1	0
Nrg2	0.180319	-0.00784636	0	0.005	1	0
Selplg	0.180319	-0.00784636	0	0.005	1	0
Mrvi1	0.19297	-0.00784636	0	0.005	1	0
Espl1	0.19297	-0.00784636	0	0.005	1	0
AABR07027753.2	0.19297	-0.00784636	0	0.005	1	0
AABR07014512.1	0.206663	-0.00784636	0	0.005	1	0
LOC108349290	0.206663	-0.00784636	0	0.005	1	0
Gfra2	0.206663	-0.00784636	0	0.005	1	0
Fst	0.221511	-0.00784636	0	0.004	1	0
Ccl7	0.481042	-0.00784636	0	0.001	1	0
LOC689230	0.481042	-0.00784636	0	0.001	1	0
AABR07039448.1	0.441843	-0.00784869	0.02	0.027	1	0.0151951
Jag1	0.586656	-0.00784869	0.02	0.025	1	0.0151951
Rcc1l	0.711011	-0.00784869	0.023	0.026	1	0.0160265
Fam151b	0.80207	-0.00784869	0.023	0.025	1	0.0160265
Gtpbp2	0.75058	-0.00785091	0.043	0.047	1	0.0312216
Zfp608	0.932044	-0.00790105	0.066	0.065	1	0.0460763
Bcorl1	0.721764	-0.00794932	0.017	0.02	1	0.0120199
Stk3	0.886026	-0.00794932	0.04	0.042	1	0.0280464
Rbm45	0.98226	-0.00794932	0.064	0.063	1	0.0440729
Fbxo42	0.942846	-0.00799893	0.038	0.038	1	0.0260431
Casp9	0.48996	-0.00800006	0.014	0.02	1	0.0100166
Dnajc5	0.553235	-0.00800006	0.014	0.019	1	0.0100166
Urb2	0.553235	-0.00800006	0.014	0.019	1	0.0100166
AABR07062344.2	0.495632	-0.0080511	0.012	0.016	1	0.00801326
Daglb	0.946079	-0.00809571	0.055	0.054	1	0.038063
S100pbp	0.981146	-0.00809571	0.055	0.054	1	0.038063
AABR07069227.1	0.710245	-0.00809899	0.032	0.036	1	0.0220365
Slc27a4	0.729319	-0.00809899	0.032	0.035	1	0.0220365
Armc6	0.408229	-0.00810242	0.009	0.014	1	0.00600995
Qtrt2	0.428981	-0.00810242	0.009	0.014	1	0.00600995
Nek4	0.473449	-0.00810242	0.009	0.013	1	0.00600995
Tomm6	0.87385	-0.00814503	0.052	0.05	1	0.0360597
Il1r1	0.934369	-0.00814943	0.029	0.03	1	0.0200332
Utp15	0.331619	-0.00815403	0.006	0.011	1	0.00400663
Trim45	0.350662	-0.00815403	0.006	0.011	1	0.00400663
Kpna5	0.350662	-0.00815403	0.006	0.011	1	0.00400663
Mnd1	0.370797	-0.00815403	0.006	0.011	1	0.00400663
Slc25a26	0.370797	-0.00815403	0.006	0.011	1	0.00400663
Cdon	0.414591	-0.00815403	0.006	0.01	1	0.00400663
Il1rap	0.414591	-0.00815403	0.006	0.01	1	0.00400663
Trpm2	0.414591	-0.00815403	0.006	0.01	1	0.00400663
Cpsf1	0.969004	-0.00819463	0.049	0.049	1	0.0340564
Cd276	0.624482	-0.00820016	0.026	0.031	1	0.0180298
Gtf2h3	0.703819	-0.00820016	0.026	0.03	1	0.0180298
Ttc25	0.257483	-0.00820594	0.003	0.009	1	0.00200332
Smyd4	0.274246	-0.00820594	0.003	0.008	1	0.00200332
Zfp276	0.274246	-0.00820594	0.003	0.008	1	0.00200332
Dnajc27	0.292196	-0.00820594	0.003	0.008	1	0.00200332
AABR07065387.1	0.292196	-0.00820594	0.003	0.008	1	0.00200332
AABR07014974.1	0.292196	-0.00820594	0.003	0.008	1	0.00200332
AABR07032520.1	0.354184	-0.00820594	0.003	0.007	1	0.00200332
Casc4	0.354277	-0.00820594	0.003	0.007	1	0.00200332
LOC100361934	0.710462	-0.00825117	0.023	0.026	1	0.0160265
Aig1	0.801489	-0.00825117	0.023	0.025	1	0.0160265
Chp2	0.157762	-0.00825815	0	0.006	1	0
Hspa12a	0.157762	-0.00825815	0	0.006	1	0
Pknox2	0.157762	-0.00825815	0	0.006	1	0
Nradd	0.157762	-0.00825815	0	0.006	1	0
Zmynd15	0.157762	-0.00825815	0	0.006	1	0
Rnf157	0.157762	-0.00825815	0	0.006	1	0
Dnah1	0.157762	-0.00825815	0	0.006	1	0
RGD1566006	0.157762	-0.00825815	0	0.006	1	0
Map6	0.168612	-0.00825815	0	0.005	1	0
Prune2	0.168612	-0.00825815	0	0.005	1	0
Kcp	0.168612	-0.00825815	0	0.005	1	0
LOC108352627	0.168612	-0.00825815	0	0.005	1	0
LOC102547954	0.168612	-0.00825815	0	0.005	1	0
Tbx2	0.168612	-0.00825815	0	0.005	1	0
Arhgap27	0.168612	-0.00825815	0	0.005	1	0
Nlrp10	0.180319	-0.00825815	0	0.005	1	0
Clec4b2	0.180319	-0.00825815	0	0.005	1	0
LOC100360218	0.180319	-0.00825815	0	0.005	1	0
Clnk	0.180319	-0.00825815	0	0.005	1	0
Abcc1	0.180319	-0.00825815	0	0.005	1	0
AABR07018038.3	0.180319	-0.00825815	0	0.005	1	0
LOC100910978.1	0.180319	-0.00825815	0	0.005	1	0
Map3k21	0.180319	-0.00825815	0	0.005	1	0
Map2k7	0.180319	-0.00825815	0	0.005	1	0
Sla2	0.19297	-0.00825815	0	0.005	1	0
Hoxa2	0.19297	-0.00825815	0	0.005	1	0
Cpxm1	0.19297	-0.00825815	0	0.005	1	0
Angptl1	0.206664	-0.00825815	0	0.005	1	0
Rpl3l	0.221511	-0.00825815	0	0.004	1	0
Trem2	0.237645	-0.00825815	0	0.004	1	0
Gzmf	0.274406	-0.00825815	0	0.003	1	0
Cacng6	0.274406	-0.00825815	0	0.003	1	0
Vcan	0.440081	-0.00825815	0	0.002	1	0
Megf8	0.78816	-0.00830247	0.02	0.022	1	0.0140232
Snap29	0.189579	-0.0083055	0.147	0.119	1	0.105685
Spry4	0.911731	-0.00839577	0.038	0.036	1	0.0260431
Morc2	0.553235	-0.00840594	0.014	0.019	1	0.0100166
Mphosph9	0.622594	-0.00840594	0.014	0.018	1	0.0100166
Suv39h1l1	0.274378	-0.00845812	0.009	0.016	1	0.00718181
Mtr	0.473809	-0.00845812	0.012	0.017	1	0.00801326
AABR07035338.1	0.473809	-0.00845812	0.012	0.017	1	0.00801326
Taf5	0.495336	-0.00845812	0.012	0.016	1	0.00801326
Edem3	0.495336	-0.00845812	0.012	0.016	1	0.00801326
Ctns	0.495336	-0.00845812	0.012	0.016	1	0.00801326
Usb1	0.495336	-0.00845812	0.012	0.016	1	0.00801326
Ubr3	0.768374	-0.00849802	0.032	0.035	1	0.0220365
Mrps27	0.850643	-0.00849802	0.032	0.034	1	0.0220365
Isg20l2	0.408014	-0.00851059	0.009	0.014	1	0.00600995
rnf141	0.450709	-0.00851059	0.009	0.013	1	0.00600995
Fbxl17	0.496988	-0.00851059	0.009	0.013	1	0.00600995
Hist1h2ao	0.522115	-0.00851059	0.009	0.013	1	0.00600995
Fads6	0.574993	-0.00851059	0.009	0.012	1	0.00600995
Etnk1	0.283333	-0.00851258	0.185	0.157	1	0.129384
Camsap1	0.697036	-0.00854957	0.029	0.033	1	0.0200332
Mbtd1	0.331479	-0.00856337	0.006	0.011	1	0.00400663
Cnep1r1	0.331479	-0.00856337	0.006	0.011	1	0.00400663
Arnt	0.350515	-0.00856337	0.006	0.011	1	0.00400663
Ralgps1	0.370643	-0.00856337	0.006	0.011	1	0.00400663
Casp12	0.370643	-0.00856337	0.006	0.011	1	0.00400663
Msra	0.438204	-0.00856337	0.006	0.01	1	0.00400663
Prpf4	0.731898	-0.00857329	0.072	0.067	1	0.0500829
Rnf7	0.00746977	-0.00858782	0.408	0.301	1	0.299705
Coro7	0.241756	-0.00861644	0.003	0.009	1	0.00200332
AABR07031972.1	0.241756	-0.00861644	0.003	0.009	1	0.00200332
Ppp1r12b	0.257415	-0.00861644	0.003	0.009	1	0.00200332
Lig4	0.257415	-0.00861644	0.003	0.009	1	0.00200332
Uba2	0.274173	-0.00861644	0.003	0.008	1	0.00200332
Agbl3	0.274173	-0.00861644	0.003	0.008	1	0.00200332
AABR07043772.1	0.292119	-0.00861644	0.003	0.008	1	0.00200332
Bmper	0.378045	-0.00861644	0.003	0.007	1	0.00200332
Epc2	0.845732	-0.0086231	0.069	0.066	1	0.0480796
P2rx1	0.147694	-0.00866982	0	0.006	1	0
Dgkh	0.147694	-0.00866982	0	0.006	1	0
Sass6	0.157762	-0.00866982	0	0.006	1	0
Slc41a3	0.157762	-0.00866982	0	0.006	1	0
RGD1561916	0.157762	-0.00866982	0	0.006	1	0
Plekhm3	0.157762	-0.00866982	0	0.006	1	0
AABR07029002.2	0.157762	-0.00866982	0	0.006	1	0
Brip1	0.157762	-0.00866982	0	0.006	1	0
Rnase10	0.157762	-0.00866982	0	0.006	1	0
Zfp521	0.157762	-0.00866982	0	0.006	1	0
Mcc.1	0.157762	-0.00866982	0	0.006	1	0
Ntn1	0.168612	-0.00866982	0	0.005	1	0
Tbc1d22a	0.168612	-0.00866982	0	0.005	1	0
Hand2	0.168612	-0.00866982	0	0.005	1	0
Gab1	0.168612	-0.00866982	0	0.005	1	0
Rbm20	0.180319	-0.00866982	0	0.005	1	0
AABR07012131.1	0.180319	-0.00866982	0	0.005	1	0
Zp1	0.19297	-0.00866982	0	0.005	1	0
Cdhr1	0.19297	-0.00866982	0	0.005	1	0
RGD1560281	0.19297	-0.00866982	0	0.005	1	0
Itgb4	0.206663	-0.00866982	0	0.005	1	0
Fbln1	0.3441	-0.00866982	0	0.003	1	0
Acod1	0.3441	-0.00866982	0	0.003	1	0
Wdyhv1	0.984434	-0.0086892	0.043	0.043	1	0.0300497
AC117869.1	0.648203	-0.00875869	0.017	0.021	1	0.0120199
Nf1x	0.795565	-0.00884457	0.035	0.037	1	0.0240398
Slc25a14	0.453105	-0.00886503	0.012	0.017	1	0.00801326
Mdm1	0.473522	-0.00886503	0.012	0.017	1	0.00801326
Cisd2	0.41542	-0.00888644	0.188	0.166	1	0.138419
Fbxo10	0.369112	-0.00891865	0.009	0.015	1	0.00600995
Rnf149	0.428533	-0.00891865	0.009	0.014	1	0.00600995
Trim11	0.777279	-0.0089496	0.029	0.032	1	0.0200332
Adam4	0.313344	-0.00897258	0.006	0.012	1	0.00400663
Zfp26	0.313344	-0.00897258	0.006	0.012	1	0.00400663
Nmrk1	0.331339	-0.00897258	0.006	0.011	1	0.00400663
Gtpbp1	0.331339	-0.00897258	0.006	0.011	1	0.00400663
Tnfrsf25	0.350368	-0.00897258	0.006	0.011	1	0.00400663
Giot1	0.350368	-0.00897258	0.006	0.011	1	0.00400663
Senp8	0.350368	-0.00897258	0.006	0.011	1	0.00400663
AABR07066830.1	0.350368	-0.00897258	0.006	0.011	1	0.00400663
Mss51	0.350515	-0.00897258	0.006	0.011	1	0.00400663
Kbtbd8	0.370489	-0.00897258	0.006	0.011	1	0.00400663
Pop1	0.391762	-0.00897258	0.006	0.011	1	0.00400663
LOC100912489	0.391924	-0.00897258	0.006	0.011	1	0.00400663
Scrn1	0.463339	-0.00897258	0.006	0.01	1	0.00400663
LOC102548682	0.547603	-0.00897258	0.006	0.009	1	0.00400663
Vps51	0.227056	-0.00902682	0.003	0.009	1	0.00200332
Ncapd3	0.227056	-0.00902682	0.003	0.009	1	0.00200332
SNORA73.15	0.227056	-0.00902682	0.003	0.009	1	0.00200332
AABR07036010.4	0.227056	-0.00902682	0.003	0.009	1	0.00200332
Atxn7l2	0.241692	-0.00902682	0.003	0.009	1	0.00200332
Pla2g4b	0.241692	-0.00902682	0.003	0.009	1	0.00200332
Trmo	0.241692	-0.00902682	0.003	0.009	1	0.00200332
AABR07066144.1	0.241692	-0.00902682	0.003	0.009	1	0.00200332
Ipo9	0.257346	-0.00902682	0.003	0.009	1	0.00200332
Pfkfb2	0.2741	-0.00902682	0.003	0.008	1	0.00200332
Mospd1	0.292119	-0.00902682	0.003	0.008	1	0.00200332
Ccna2	0.403485	-0.00902682	0.003	0.007	1	0.00200332
Tmem68	0.566888	-0.0090558	0.023	0.028	1	0.0160265
Mib2	0.605162	-0.0090558	0.023	0.028	1	0.0160265
AABR07065602.2	0.138341	-0.00908137	0	0.006	1	0
LOC102552640	0.138341	-0.00908137	0	0.006	1	0
Setdb2	0.138341	-0.00908137	0	0.006	1	0
Ms4a6bl	0.147694	-0.00908137	0	0.006	1	0
Galnt3	0.147694	-0.00908137	0	0.006	1	0
AABR07049064.1	0.147694	-0.00908137	0	0.006	1	0
AABR07039104.1	0.147694	-0.00908137	0	0.006	1	0
Pcdhgb5	0.147694	-0.00908137	0	0.006	1	0
Msi1	0.147694	-0.00908137	0	0.006	1	0
Map3k6	0.157762	-0.00908137	0	0.006	1	0
AABR07055801.1	0.157762	-0.00908137	0	0.006	1	0
Ntm	0.157762	-0.00908137	0	0.006	1	0
Camk2b	0.157762	-0.00908137	0	0.006	1	0
Tnfrsf13b	0.157762	-0.00908137	0	0.006	1	0
Mylk2	0.168612	-0.00908137	0	0.005	1	0
Slc35e2b	0.168612	-0.00908137	0	0.005	1	0
Pde3a	0.180319	-0.00908137	0	0.005	1	0
Capn3	0.19297	-0.00908137	0	0.005	1	0
Fpr3	0.221511	-0.00908137	0	0.004	1	0
Sulf1	0.221512	-0.00908137	0	0.004	1	0
Cela3b	0.481042	-0.00908137	0	0.001	1	0
Exd2	0.544813	-0.00910935	0.02	0.026	1	0.0140232
Vcl	0.0713532	-0.00916014	0.145	0.108	1	0.101338
Flad1	0.903989	-0.0091621	0.061	0.059	1	0.0420696
Uhmk1	0.539101	-0.0091632	0.017	0.022	1	0.0120199
Adamts10	0.580729	-0.0091632	0.017	0.022	1	0.0120199
Mrpl52	0.000159181	-0.00920308	0.561	0.379	1	0.421455
Rad54l2	0.509316	-0.00921736	0.014	0.02	1	0.0100166
Dock5	0.574632	-0.00921736	0.014	0.019	1	0.0100166
Mettl15	0.37759	-0.00927182	0.012	0.018	1	0.00801326
Gtpbp3	0.368913	-0.0093266	0.009	0.015	1	0.00600995
Baiap2	0.387797	-0.0093266	0.009	0.014	1	0.00600995
Blm	0.428309	-0.0093266	0.009	0.014	1	0.00600995
AABR07035348.1	0.496487	-0.0093266	0.009	0.013	1	0.00600995
Arl6ip6	0.972487	-0.00934089	0.069	0.069	1	0.0492514
AABR07047789.1	0.638828	-0.00934951	0.029	0.034	1	0.0200332
Cog5	0.31321	-0.00938168	0.006	0.012	1	0.00400663
Cnnm2	0.350221	-0.00938168	0.006	0.011	1	0.00400663
Abcc10	0.370335	-0.00938168	0.006	0.011	1	0.00400663
Pex10	0.391762	-0.00938168	0.006	0.011	1	0.00400663
Zfp18	0.21331	-0.00943709	0.003	0.009	1	0.00200332
Zfp869	0.21331	-0.00943709	0.003	0.009	1	0.00200332
Egln1	0.226996	-0.00943709	0.003	0.009	1	0.00200332
Epb42	0.241627	-0.00943709	0.003	0.009	1	0.00200332
Hmbox1	0.241627	-0.00943709	0.003	0.009	1	0.00200332
Pim1	0.257278	-0.00943709	0.003	0.009	1	0.00200332
AABR07006475.1	0.129643	-0.00949281	0	0.007	1	0
NEWGENE-1582771	0.129643	-0.00949281	0	0.007	1	0
Kazn	0.129643	-0.00949281	0	0.007	1	0
Csf2rb	0.129643	-0.00949281	0	0.007	1	0
Aqp12a	0.129643	-0.00949281	0	0.007	1	0
Lat2	0.129643	-0.00949281	0	0.007	1	0
Myo7a	0.138341	-0.00949281	0	0.006	1	0
Slc4a11	0.138341	-0.00949281	0	0.006	1	0
Rcc2	0.138341	-0.00949281	0	0.006	1	0
Terc	0.147695	-0.00949281	0	0.006	1	0
Sema4f	0.147695	-0.00949281	0	0.006	1	0
Clec12a	0.147695	-0.00949281	0	0.006	1	0
Ephb2	0.147695	-0.00949281	0	0.006	1	0
Mdfi	0.147695	-0.00949281	0	0.006	1	0
Apbb2	0.147695	-0.00949281	0	0.006	1	0
Rgsl1	0.147695	-0.00949281	0	0.006	1	0
Cfap45	0.147695	-0.00949281	0	0.006	1	0
Gas7	0.147695	-0.00949281	0	0.006	1	0
AABR07072152.1	0.147695	-0.00949281	0	0.006	1	0
Ankrd10	0.147695	-0.00949281	0	0.006	1	0
Plod2	0.168612	-0.00949281	0	0.005	1	0
Kcns1	0.180319	-0.00949281	0	0.005	1	0
Mustn1	0.237645	-0.00949281	0	0.004	1	0
Rad1	0.525489	-0.00951262	0.02	0.026	1	0.0140232
Rbm7	0.768703	-0.00951584	0.084	0.078	1	0.0580962
Gtpbp4	0.887751	-0.00954997	0.061	0.062	1	0.0420696
Lrrc8a	0.651489	-0.0095676	0.081	0.073	1	0.0560928
Abhd8	0.480769	-0.0095676	0.017	0.023	1	0.0120199
Eif2ak3	0.821347	-0.00958562	0.038	0.04	1	0.0260431
Vars	0.983639	-0.00960295	0.058	0.058	1	0.0400663
Ttc3	0.653095	-0.0096357	0.095	0.087	1	0.0672813
Odf2l	0.432396	-0.0096785	0.012	0.017	1	0.00801326
Camk1d	0.452272	-0.0096785	0.012	0.017	1	0.00801326
Mon1b	0.350707	-0.00973443	0.009	0.015	1	0.00600995
Dhx16	0.619971	-0.00974932	0.029	0.034	1	0.0200332
Fbxo33	0.324808	-0.00975243	0.11	0.092	1	0.0772979
Crk	0.279995	-0.00979067	0.006	0.012	1	0.00400663
Lcmt2	0.313077	-0.00979067	0.006	0.012	1	0.00400663
Plekhh3	0.313077	-0.00979067	0.006	0.012	1	0.00400663
Zhx3	0.350074	-0.00979067	0.006	0.011	1	0.00400663
Egfl8	0.463524	-0.00979067	0.006	0.01	1	0.00400663
Sfswap	0.553842	-0.00980345	0.107	0.095	1	0.0752945
Sbno2	0.855056	-0.00981778	0.046	0.048	1	0.032053
Bfsp1	0.200448	-0.00984723	0.003	0.01	1	0.00200332
AC141169.5	0.200448	-0.00984723	0.003	0.01	1	0.00200332
AABR07001905.2	0.213253	-0.00984723	0.003	0.009	1	0.00200332
Gipc2	0.213253	-0.00984723	0.003	0.009	1	0.00200332
Fam110b	0.213253	-0.00984723	0.003	0.009	1	0.00200332
Npr2	0.213253	-0.00984723	0.003	0.009	1	0.00200332
Gpatch2l	0.213253	-0.00984723	0.003	0.009	1	0.00200332
Zfp7	0.213253	-0.00984723	0.003	0.009	1	0.00200332
Asb1	0.213253	-0.00984723	0.003	0.009	1	0.00200332
LOC100362339	0.213253	-0.00984723	0.003	0.009	1	0.00200332
Qpct	0.241563	-0.00984723	0.003	0.009	1	0.00200332
Zbtb3	0.257209	-0.00984723	0.003	0.009	1	0.00200332
Susd2	0.273955	-0.00984723	0.003	0.008	1	0.00200332
Pole4	0.38245	-0.00985022	0.179	0.157	1	0.128893
RGD1307554	0.529511	-0.00985998	0.023	0.029	1	0.0160265
Pank4	0.565924	-0.00985998	0.023	0.028	1	0.0160265
Slc38a9	0.623961	-0.00985998	0.023	0.028	1	0.0160265
Zfp366	0.121545	-0.00990412	0	0.007	1	0
Kirrel1	0.121545	-0.00990412	0	0.007	1	0
Pxdn	0.121545	-0.00990412	0	0.007	1	0
LOC100366030	0.121545	-0.00990412	0	0.007	1	0
Cntln	0.129643	-0.00990412	0	0.007	1	0
Slc38a5	0.129643	-0.00990412	0	0.007	1	0
AABR07062800.1	0.129643	-0.00990412	0	0.007	1	0
Ccdc71	0.129643	-0.00990412	0	0.007	1	0
Rrp36	0.129643	-0.00990412	0	0.007	1	0
AABR07034438.1	0.129643	-0.00990412	0	0.007	1	0
AABR07062400.1	0.138341	-0.00990412	0	0.006	1	0
Bicd1	0.138341	-0.00990412	0	0.006	1	0
AC119007.5	0.138341	-0.00990412	0	0.006	1	0
Amotl1	0.138341	-0.00990412	0	0.006	1	0
Celf2	0.138341	-0.00990412	0	0.006	1	0
Gse1	0.138341	-0.00990412	0	0.006	1	0
Krt76	0.147695	-0.00990412	0	0.006	1	0
Lta	0.147695	-0.00990412	0	0.006	1	0
Ppp1r14c	0.147695	-0.00990412	0	0.006	1	0
Nog	0.147695	-0.00990412	0	0.006	1	0
Ska1	0.157763	-0.00990412	0	0.006	1	0
Lama5	0.168612	-0.00990412	0	0.005	1	0
Gas2l3	0.168612	-0.00990412	0	0.005	1	0
LOC100910371	0.180319	-0.00990412	0	0.005	1	0
Tmem17	0.668654	-0.00991577	0.02	0.024	1	0.0140232
Armc5	0.771941	-0.00992697	0.04	0.044	1	0.0280464
Fbxo28	0.499116	-0.00997189	0.017	0.023	1	0.0120199
RGD1311164	0.396591	-0.0100283	0.014	0.021	1	0.0100166
Ing4	0.572449	-0.0100703	0.11	0.098	1	0.0784697
Cebpzos	0.432127	-0.0100851	0.012	0.017	1	0.00801326
RGD1565222	0.432127	-0.0100851	0.012	0.017	1	0.00801326
Uhrf1	0.605938	-0.0100851	0.009	0.012	1	0.00718181
Xrcc1	0.863242	-0.0101007	0.052	0.054	1	0.0360597
LOC100362783	0.316982	-0.0101421	0.009	0.015	1	0.00600995
Tmem251	0.368516	-0.0101421	0.009	0.015	1	0.00600995
Zfp458	0.368715	-0.0101421	0.009	0.015	1	0.00600995
Tmem242	0.387383	-0.0101421	0.009	0.014	1	0.00600995
AABR07009105.1	0.387383	-0.0101421	0.009	0.014	1	0.00600995
Cyb561d1	0.387383	-0.0101421	0.009	0.014	1	0.00600995
Bbs9	0.387383	-0.0101421	0.009	0.014	1	0.00600995
Cdc14b	0.407368	-0.0101421	0.009	0.014	1	0.00600995
Tango2	0.583955	-0.010149	0.029	0.034	1	0.0200332
Uspl1	0.841546	-0.0101556	0.049	0.051	1	0.0340564
Nfrkb	0.929173	-0.0101556	0.049	0.05	1	0.0340564
Cnksr3	0.963481	-0.0101556	0.049	0.049	1	0.0340564
Lrrc58	0.250308	-0.0101995	0.006	0.013	1	0.00400663
Inpp5e	0.264677	-0.0101995	0.006	0.013	1	0.00400663
Prkab2	0.279874	-0.0101995	0.006	0.012	1	0.00400663
Cers6	0.279874	-0.0101995	0.006	0.012	1	0.00400663
Hcfc2	0.295946	-0.0101995	0.006	0.012	1	0.00400663
Alpk1	0.722276	-0.0102053	0.026	0.029	1	0.0180298
Tnrc6c	0.188409	-0.0102573	0.003	0.01	1	0.00200332
Zxdc	0.200394	-0.0102573	0.003	0.01	1	0.00200332
Xpr1	0.200394	-0.0102573	0.003	0.01	1	0.00200332
Prag1	0.200394	-0.0102573	0.003	0.01	1	0.00200332
Zfp57	0.200394	-0.0102573	0.003	0.01	1	0.00200332
Asns	0.213195	-0.0102573	0.003	0.009	1	0.00200332
Zbtb43	0.213195	-0.0102573	0.003	0.009	1	0.00200332
Clic4	0.213195	-0.0102573	0.003	0.009	1	0.00200332
Ptpru	0.226874	-0.0102573	0.003	0.009	1	0.00200332
Dnajc16	0.226874	-0.0102573	0.003	0.009	1	0.00200332
AABR07070117.1	0.226874	-0.0102573	0.003	0.009	1	0.00200332
AABR07027575.1	0.241498	-0.0102573	0.003	0.009	1	0.00200332
Kif18a	0.291887	-0.0102573	0.003	0.008	1	0.00200332
Dnajc25	0.603656	-0.0102619	0.023	0.028	1	0.0160265
Kmt5c	0.643699	-0.0102619	0.023	0.027	1	0.0160265
AABR07073039.1	0.643699	-0.0102619	0.023	0.027	1	0.0160265
Gpr37	0.114001	-0.0103153	0	0.007	1	0
Klhdc9	0.114001	-0.0103153	0	0.007	1	0
Sdk2	0.114001	-0.0103153	0	0.007	1	0
LOC681410	0.114001	-0.0103153	0	0.007	1	0
Mlxip	0.114001	-0.0103153	0	0.007	1	0
Dagla	0.121546	-0.0103153	0	0.007	1	0
Yap1	0.121546	-0.0103153	0	0.007	1	0
LOC100911068	0.121546	-0.0103153	0	0.007	1	0
Itgb3	0.121546	-0.0103153	0	0.007	1	0
Prxl2c	0.121546	-0.0103153	0	0.007	1	0
Vstm4	0.121546	-0.0103153	0	0.007	1	0
Anxa10	0.121546	-0.0103153	0	0.007	1	0
Sntb2	0.121546	-0.0103153	0	0.007	1	0
Mtus2	0.121546	-0.0103153	0	0.007	1	0
Acp4	0.129643	-0.0103153	0	0.007	1	0
AABR07013154.2	0.129643	-0.0103153	0	0.007	1	0
Kel	0.129643	-0.0103153	0	0.007	1	0
Wdr35	0.129643	-0.0103153	0	0.007	1	0
Sphkap	0.138342	-0.0103153	0	0.006	1	0
Rubcnl	0.138342	-0.0103153	0	0.006	1	0
Kcna3	0.138342	-0.0103153	0	0.006	1	0
Bcl2l14	0.138342	-0.0103153	0	0.006	1	0
Mmp23	0.138342	-0.0103153	0	0.006	1	0
Havcr1	0.138342	-0.0103153	0	0.006	1	0
AABR07026012.1	0.138342	-0.0103153	0	0.006	1	0
Podnl1	0.138342	-0.0103153	0	0.006	1	0
Dao	0.138342	-0.0103153	0	0.006	1	0
AC128510.1	0.147695	-0.0103153	0	0.006	1	0
Cd28	0.157763	-0.0103153	0	0.006	1	0
Scel	0.168612	-0.0103153	0	0.005	1	0
L1cam	0.168612	-0.0103153	0	0.005	1	0
Egfl6	0.318554	-0.0103153	0	0.003	1	0
Rrp12	0.444346	-0.0103761	0.017	0.024	1	0.0120199
Cnot6	0.498739	-0.0103761	0.017	0.023	1	0.0120199
LOC103690006	0.518028	-0.0103761	0.017	0.023	1	0.0120199
Ankrd9	0.558392	-0.0103761	0.017	0.022	1	0.0120199
Rbm28	0.98357	-0.0103805	0.058	0.057	1	0.0400663
Anapc7	0.59698	-0.0104348	0.035	0.04	1	0.0240398
Pms2	0.343794	-0.0104915	0.012	0.019	1	0.00801326
Cmc2	0.376865	-0.0104915	0.012	0.018	1	0.00801326
AABR07062583.1	0.431859	-0.0104915	0.012	0.017	1	0.00801326
Zfp280c	0.350326	-0.0105497	0.009	0.015	1	0.00600995
AABR07036019.1	0.368317	-0.0105497	0.009	0.015	1	0.00600995
Rad51	0.407368	-0.0105497	0.009	0.014	1	0.00600995
Aspm	0.464923	-0.0105497	0.006	0.01	1	0.0051785
Ssh1	0.236618	-0.0106083	0.006	0.013	1	0.00400663
Ankrd42	0.264562	-0.0106083	0.006	0.013	1	0.00400663
Nmt2	0.264562	-0.0106083	0.006	0.013	1	0.00400663
Slx4	0.279753	-0.0106083	0.006	0.012	1	0.00400663
Gpsm1	0.279874	-0.0106083	0.006	0.012	1	0.00400663
Nat14	0.295819	-0.0106083	0.006	0.012	1	0.00400663
Nhp2	0.295819	-0.0106083	0.006	0.012	1	0.00400663
Mcu	0.295819	-0.0106083	0.006	0.012	1	0.00400663
RGD1307947	0.546546	-0.0106637	0.023	0.029	1	0.0160265
Zc3h8	0.584321	-0.0106637	0.023	0.028	1	0.0160265
Zbtb7b	0.177135	-0.0106672	0.003	0.01	1	0.00200332
Tmcc1	0.188358	-0.0106672	0.003	0.01	1	0.00200332
Fut7	0.188358	-0.0106672	0.003	0.01	1	0.00200332
Slc25a12	0.188358	-0.0106672	0.003	0.01	1	0.00200332
Fam8a1	0.188358	-0.0106672	0.003	0.01	1	0.00200332
Polh	0.20034	-0.0106672	0.003	0.01	1	0.00200332
LOC100912393	0.20034	-0.0106672	0.003	0.01	1	0.00200332
Nt5m	0.213138	-0.0106672	0.003	0.009	1	0.00200332
AABR07000411.1	0.241433	-0.0106672	0.003	0.009	1	0.00200332
Cd300e	0.257072	-0.0106672	0.003	0.009	1	0.00200332
Tet2	0.904246	-0.010713	0.061	0.062	1	0.0420696
Ffar4	0.106966	-0.0107264	0	0.007	1	0
She	0.106966	-0.0107264	0	0.007	1	0
Mettl24	0.106966	-0.0107264	0	0.007	1	0
Ampd3	0.114001	-0.0107264	0	0.007	1	0
AABR07053837.1	0.114001	-0.0107264	0	0.007	1	0
Tox2	0.114001	-0.0107264	0	0.007	1	0
Robo1	0.121546	-0.0107264	0	0.007	1	0
Dnajb13	0.121546	-0.0107264	0	0.007	1	0
Mfsd8	0.121546	-0.0107264	0	0.007	1	0
Tg	0.121546	-0.0107264	0	0.007	1	0
Aagab	0.121546	-0.0107264	0	0.007	1	0
Eaf2	0.121546	-0.0107264	0	0.007	1	0
Cdc7	0.129643	-0.0107264	0	0.007	1	0
Qrich2	0.129643	-0.0107264	0	0.007	1	0
Zfp612	0.129643	-0.0107264	0	0.007	1	0
Col16a1	0.138342	-0.0107264	0	0.006	1	0
Spag5.1	0.157763	-0.0107264	0	0.006	1	0
Padi4	0.192971	-0.0107264	0	0.005	1	0
Hcfc1	0.680665	-0.0107589	0.098	0.09	1	0.0681127
Stat3	0.0461206	-0.010763	0.277	0.215	1	0.200181
Zfp451	0.708896	-0.0107745	0.038	0.042	1	0.0260431
Panx1	0.396017	-0.0108388	0.014	0.021	1	0.0100166
Ghdc	0.430712	-0.0108388	0.014	0.021	1	0.0100166
Zfp128	0.359753	-0.0108979	0.012	0.018	1	0.00801326
Sh3bp4	0.49415	-0.0108979	0.012	0.016	1	0.00801326
Usp6nl	0.705077	-0.0109393	0.046	0.051	1	0.0332249
Mageh1	0.96683	-0.0109393	0.049	0.048	1	0.0340564
Dpp8	0.674649	-0.0109481	0.029	0.033	1	0.0200332
Zfp217	0.316631	-0.0109572	0.009	0.015	1	0.00600995
Dync2h1	0.332984	-0.0109572	0.009	0.015	1	0.00600995
Mbp	0.250089	-0.0110169	0.006	0.013	1	0.00400663
Fndc5	0.279632	-0.0110169	0.006	0.012	1	0.00400663
AABR07044962.1	0.295692	-0.0110169	0.006	0.012	1	0.00400663
Selp	0.941066	-0.0110169	0.006	0.005	1	0.00400663
Rabgef1	0.742765	-0.0110543	0.043	0.047	1	0.0300497
Haghl	0.166574	-0.011077	0.003	0.011	1	0.00200332
Arl15	0.177088	-0.011077	0.003	0.01	1	0.00200332
AABR07060778.1	0.177088	-0.011077	0.003	0.01	1	0.00200332
Lsm14b	0.177088	-0.011077	0.003	0.01	1	0.00200332
LOC100910577	0.177088	-0.011077	0.003	0.01	1	0.00200332
Epg5	0.177088	-0.011077	0.003	0.01	1	0.00200332
AABR07001099.1	0.188308	-0.011077	0.003	0.01	1	0.00200332
Asah2	0.188308	-0.011077	0.003	0.01	1	0.00200332
AABR07017110.1	0.188308	-0.011077	0.003	0.01	1	0.00200332
Zfp267	0.20034	-0.011077	0.003	0.01	1	0.00200332
Chodl	0.273809	-0.011077	0.003	0.008	1	0.00200332
Rnf6	0.793278	-0.0111004	0.061	0.064	1	0.0420696
Zfp574	0.523784	-0.0111246	0.02	0.026	1	0.0140232
Rbbp7	0.040786	-0.0111264	0.28	0.215	1	0.200181
Lrfn4	0.100401	-0.0111374	0	0.008	1	0
F2rl2	0.100401	-0.0111374	0	0.008	1	0
Trappc9	0.100401	-0.0111374	0	0.008	1	0
Chaf1a	0.100401	-0.0111374	0	0.008	1	0
AABR07030529.1	0.100401	-0.0111374	0	0.008	1	0
Kctd20	0.100401	-0.0111374	0	0.008	1	0
Exosc1	0.106966	-0.0111374	0	0.007	1	0
Slamf1	0.114001	-0.0111374	0	0.007	1	0
Cox4i2	0.114002	-0.0111374	0	0.007	1	0
Fut11	0.114002	-0.0111374	0	0.007	1	0
Lrrn3	0.121546	-0.0111374	0	0.007	1	0
Pclo	0.121546	-0.0111374	0	0.007	1	0
Tcf23	0.121546	-0.0111374	0	0.007	1	0
Dqx1	0.121546	-0.0111374	0	0.007	1	0
Trim16	0.129643	-0.0111374	0	0.007	1	0
Kcnq1	0.129644	-0.0111374	0	0.007	1	0
Hhip	0.138342	-0.0111374	0	0.006	1	0
Sfrp1	0.18032	-0.0111374	0	0.005	1	0
Megf6	0.206664	-0.0111374	0	0.005	1	0
Prss12	0.237644	-0.0111374	0	0.004	1	0
Gps1	0.621972	-0.0111757	0.116	0.105	1	0.0801326
AABR07072078.1	0.426668	-0.0111841	0.017	0.024	1	0.0120199
Bach1	0.443651	-0.0111841	0.017	0.024	1	0.0120199
Recql	0.800783	-0.011215	0.055	0.058	1	0.038063
Cstf2	0.39573	-0.0112439	0.014	0.021	1	0.0100166
Sars2	0.448702	-0.0112439	0.014	0.02	1	0.0100166
Mier3	0.448702	-0.0112439	0.014	0.02	1	0.0100166
Gstcd	0.468306	-0.0112439	0.014	0.02	1	0.0100166
Rbm10	0.756777	-0.0112439	0.092	0.086	1	0.0641061
Gtf3c5	0.376383	-0.0113041	0.012	0.018	1	0.00801326
Dhx30	0.773019	-0.0113309	0.049	0.053	1	0.0340564
Ofd1	0.893051	-0.0113309	0.049	0.047	1	0.0340564
Galnt1	0.6359	-0.0113474	0.029	0.034	1	0.0200332
LOC100365112	0.332801	-0.0113646	0.009	0.015	1	0.00600995
AABR07012795.1	0.332801	-0.0113646	0.009	0.015	1	0.00600995
Tmem159	0.767448	-0.0113893	0.046	0.05	1	0.032053
Nup205	0.513652	-0.011407	0.026	0.032	1	0.0180298
Arhgef9	0.23641	-0.0114255	0.006	0.013	1	0.00400663
Slc35b3	0.23641	-0.0114255	0.006	0.013	1	0.00400663
AABR07032821.1	0.23641	-0.0114255	0.006	0.013	1	0.00400663
AABR07035012.1	0.250089	-0.0114255	0.006	0.013	1	0.00400663
Ppp2r3b	0.264332	-0.0114255	0.006	0.013	1	0.00400663
Rcbtb2	0.309156	-0.0114711	0.139	0.116	1	0.0961591
Avl9	0.156675	-0.0114867	0.003	0.011	1	0.00200332
Mcph1	0.166529	-0.0114867	0.003	0.011	1	0.00200332
Uevld	0.17704	-0.0114867	0.003	0.01	1	0.00200332
Cyb5d2	0.17704	-0.0114867	0.003	0.01	1	0.00200332
Tmem67	0.188257	-0.0114867	0.003	0.01	1	0.00200332
Pcyox1l	0.188308	-0.0114867	0.003	0.01	1	0.00200332
Mier2	0.200233	-0.0114867	0.003	0.01	1	0.00200332
Ccdc15	0.200233	-0.0114867	0.003	0.01	1	0.00200332
Zdhhc15	0.226692	-0.0114867	0.003	0.009	1	0.00200332
Mau2	0.970994	-0.0114878	0.061	0.06	1	0.0420696
Dffa	0.66757	-0.0115071	0.04	0.045	1	0.0280464
Enox2	0.487217	-0.0115273	0.02	0.026	1	0.0140232
Gmeb2	0.505034	-0.0115273	0.02	0.026	1	0.0140232
Parp6	0.505034	-0.0115273	0.02	0.026	1	0.0140232
Ric8b	0.0942713	-0.0115482	0	0.008	1	0
Prr29	0.0942713	-0.0115482	0	0.008	1	0
AABR07044631.1	0.0942713	-0.0115482	0	0.008	1	0
Oas2	0.0942713	-0.0115482	0	0.008	1	0
Themis	0.100402	-0.0115482	0	0.008	1	0
Zfp583	0.100402	-0.0115482	0	0.008	1	0
Ankrd13d	0.100402	-0.0115482	0	0.008	1	0
Aff3	0.100402	-0.0115482	0	0.008	1	0
Fkbp10	0.100402	-0.0115482	0	0.008	1	0
Nfatc4	0.100402	-0.0115482	0	0.008	1	0
Aoah	0.100402	-0.0115482	0	0.008	1	0
Nyap1	0.100402	-0.0115482	0	0.008	1	0
Tmem269	0.114002	-0.0115482	0	0.007	1	0
Dkk3	0.114002	-0.0115482	0	0.007	1	0
Ckap2l	0.121546	-0.0115482	0	0.007	1	0
Mrgprx2	0.138342	-0.0115482	0	0.006	1	0
Klf16	0.394015	-0.0115879	0.017	0.025	1	0.0120199
Jrkl	0.42633	-0.0115879	0.017	0.024	1	0.0120199
Gemin5	0.4793	-0.0115879	0.017	0.023	1	0.0120199
Psmd9	0.685602	-0.0115994	0.11	0.101	1	0.0772979
Usf3	0.645155	-0.0116262	0.035	0.04	1	0.0240398
Pias2	0.661766	-0.0116262	0.035	0.039	1	0.0240398
LOC100359916	0.395443	-0.0116489	0.014	0.021	1	0.0100166
Metap2	0.531629	-0.0117011	0.156	0.14	1	0.111695
RGD1561590	0.376141	-0.0117102	0.012	0.018	1	0.00801326
Tmf1	0.379182	-0.0117225	0.136	0.117	1	0.0976714
Eef1akmt4	0.316281	-0.0117718	0.009	0.015	1	0.00600995
Tomm70	0.332618	-0.0117718	0.009	0.015	1	0.00600995
Gpn2	0.513167	-0.0118074	0.026	0.032	1	0.0180298
Slc6a8	0.583015	-0.0118074	0.026	0.031	1	0.0180298
LOC108349606	0.199892	-0.0118339	0.006	0.014	1	0.00400663
Lrfn3	0.211356	-0.0118339	0.006	0.014	1	0.00400663
Ppargc1b	0.211356	-0.0118339	0.006	0.014	1	0.00400663
AABR07012054.1	0.264217	-0.0118339	0.006	0.013	1	0.00400663
Kbtbd11	0.264217	-0.0118339	0.006	0.013	1	0.00400663
Zfp955a	0.27939	-0.0118339	0.006	0.012	1	0.00400663
Elmod3	0.279511	-0.0118339	0.006	0.012	1	0.00400663
Mylpf	0.414422	-0.0118339	0.006	0.01	1	0.00400663
Top1mt	0.794859	-0.0118418	0.043	0.046	1	0.0300497
LOC683897	0.642137	-0.0118685	0.023	0.027	1	0.0160265
Trim34	0.993837	-0.011875	0.061	0.06	1	0.0420696
Dhx29	0.931346	-0.0118811	0.095	0.093	1	0.0672813
Foxk1	0.147395	-0.0118962	0.003	0.011	1	0.00200332
Rasgef1b	0.156633	-0.0118962	0.003	0.011	1	0.00200332
Bmt2	0.176992	-0.0118962	0.003	0.01	1	0.00200332
Helz2	0.188206	-0.0118962	0.003	0.01	1	0.00200332
Nckap5	0.226813	-0.0118962	0.003	0.009	1	0.00200332
Pknox1	0.89593	-0.0119343	0.058	0.059	1	0.0400663
Pvr	0.0885433	-0.011959	0	0.008	1	0
Dennd4b	0.0885433	-0.011959	0	0.008	1	0
Zfp710	0.0942716	-0.011959	0	0.008	1	0
Gab2	0.0942716	-0.011959	0	0.008	1	0
Armcx4	0.0942716	-0.011959	0	0.008	1	0
Mapk12	0.100402	-0.011959	0	0.008	1	0
Mxra7	0.100402	-0.011959	0	0.008	1	0
Enkur	0.100402	-0.011959	0	0.008	1	0
AABR07044759.1	0.100402	-0.011959	0	0.008	1	0
Klhl29	0.106967	-0.011959	0	0.007	1	0
Trip10	0.106967	-0.011959	0	0.007	1	0
Snx29	0.106967	-0.011959	0	0.007	1	0
Cacnb3	0.121546	-0.011959	0	0.007	1	0
AABR07025385.1	0.121546	-0.011959	0	0.007	1	0
Ndn	0.129644	-0.011959	0	0.007	1	0
Lilrc2	0.147695	-0.011959	0	0.006	1	0
Sema5a	0.147695	-0.011959	0	0.006	1	0
Med28	0.514024	-0.0119713	0.147	0.131	1	0.103341
Rars2	0.442957	-0.0119916	0.017	0.024	1	0.0120199
Sult2a6	5.71208e-09	-0.0120084	0.743	0.524	7.85297e-05	0.996929
Tubgcp3	0.644503	-0.0120232	0.035	0.04	1	0.0240398
Ube3a	0.351742	-0.0121081	0.156	0.134	1	0.110523
Sh3glb2	0.803007	-0.0121139	0.049	0.052	1	0.0340564
Wdr5b	0.30054	-0.012179	0.009	0.016	1	0.00600995
Efcab7	0.300708	-0.012179	0.009	0.016	1	0.00600995
Gli4	0.546517	-0.0122076	0.026	0.032	1	0.0180298
Zfp691	0.564039	-0.0122076	0.026	0.032	1	0.0180298
Csnk2a2	0.907804	-0.012229	0.078	0.079	1	0.0552614
Osgepl1	0.188968	-0.0122421	0.006	0.014	1	0.00400663
Dpy19l4	0.199803	-0.0122421	0.006	0.014	1	0.00400663
LOC108348215	0.223383	-0.0122421	0.006	0.013	1	0.00400663
Zfp692	0.223383	-0.0122421	0.006	0.013	1	0.00400663
Nars2	0.236202	-0.0122421	0.006	0.013	1	0.00400663
Tbcb	0.249761	-0.0122421	0.006	0.013	1	0.00400663
Kansl1	0.249761	-0.0122421	0.006	0.013	1	0.00400663
Hist1h2bo	0.437672	-0.0122421	0.006	0.01	1	0.00400663
AABR07026317.1	0.509274	-0.0122698	0.023	0.029	1	0.0160265
Ipo11	0.147355	-0.0123057	0.003	0.011	1	0.00200332
Copg2	0.147355	-0.0123057	0.003	0.011	1	0.00200332
Alkbh8	0.147355	-0.0123057	0.003	0.011	1	0.00200332
Ston2	0.147355	-0.0123057	0.003	0.011	1	0.00200332
Tram2	0.147355	-0.0123057	0.003	0.011	1	0.00200332
Zbtb18	0.147355	-0.0123057	0.003	0.011	1	0.00200332
Surf1	0.15659	-0.0123057	0.003	0.011	1	0.00200332
LOC100910636	0.15659	-0.0123057	0.003	0.011	1	0.00200332
Rbm46	0.176992	-0.0123057	0.003	0.01	1	0.00200332
Fbxo15	0.176992	-0.0123057	0.003	0.01	1	0.00200332
RGD621098	0.188155	-0.0123057	0.003	0.01	1	0.00200332
Il15ra	0.469112	-0.0123323	0.02	0.027	1	0.0140232
Plekhm2	0.0831878	-0.0123696	0	0.009	1	0
Nin	0.0831878	-0.0123696	0	0.009	1	0
Bivm	0.0831878	-0.0123696	0	0.009	1	0
AABR07062512.1	0.0885436	-0.0123696	0	0.008	1	0
Cdan1	0.0885436	-0.0123696	0	0.008	1	0
RGD1359108	0.0885436	-0.0123696	0	0.008	1	0
Grap2	0.0885436	-0.0123696	0	0.008	1	0
Mapk8	0.0885436	-0.0123696	0	0.008	1	0
AABR07025023.1	0.0885436	-0.0123696	0	0.008	1	0
AABR07039210.1	0.0942716	-0.0123696	0	0.008	1	0
AABR07002677.2	0.0942719	-0.0123696	0	0.008	1	0
Cyp2r1	0.0942719	-0.0123696	0	0.008	1	0
Grhl3	0.0942719	-0.0123696	0	0.008	1	0
Bik	0.0942719	-0.0123696	0	0.008	1	0
AABR07034464.1	0.100402	-0.0123696	0	0.008	1	0
Cacna2d1	0.100402	-0.0123696	0	0.008	1	0
Tnip3	0.100402	-0.0123696	0	0.008	1	0
Mef2b	0.100402	-0.0123696	0	0.008	1	0
Arap3	0.100402	-0.0123696	0	0.008	1	0
Gca	0.106967	-0.0123696	0	0.007	1	0
Loxl1	0.106967	-0.0123696	0	0.007	1	0
Aplp1	0.106967	-0.0123696	0	0.007	1	0
Deptor	0.106967	-0.0123696	0	0.007	1	0
Col5a1	0.114002	-0.0123696	0	0.007	1	0
Plcl1	0.114002	-0.0123696	0	0.007	1	0
Ehd2	0.121546	-0.0123696	0	0.007	1	0
Ngf	0.121547	-0.0123696	0	0.007	1	0
Krt75	0.147695	-0.0123696	0	0.006	1	0
Pclaf	0.18032	-0.0123696	0	0.005	1	0
Il17re	0.221512	-0.0123696	0	0.004	1	0
Ap5m1	0.394015	-0.0123952	0.017	0.025	1	0.0120199
Zfp672	0.425655	-0.0123952	0.017	0.024	1	0.0120199
Coq8b	0.44261	-0.0123952	0.017	0.024	1	0.0120199
Otud4	0.442957	-0.0123952	0.017	0.024	1	0.0120199
Commd5	0.835976	-0.0124306	0.09	0.085	1	0.0621028
Mex3b	0.39487	-0.0124585	0.014	0.021	1	0.0100166
Cab39l	0.614142	-0.0124823	0.032	0.037	1	0.0220365
Top3b	0.769584	-0.0125053	0.049	0.053	1	0.0340564
Gemin4	0.271462	-0.0125221	0.012	0.02	1	0.00801326
Timeless	0.342673	-0.0125221	0.012	0.019	1	0.00801326
Arhgap42	0.342673	-0.0125221	0.012	0.019	1	0.00801326
Ficd	0.375659	-0.0125221	0.012	0.018	1	0.00801326
Isoc2b	0.784948	-0.01257	0.098	0.092	1	0.0692846
Dvl2	0.245159	-0.012586	0.009	0.017	1	0.00600995
Ganc	0.316105	-0.012586	0.009	0.015	1	0.00600995
Gnptab	0.211168	-0.0126503	0.006	0.014	1	0.00400663
Ccdc159	0.211168	-0.0126503	0.006	0.014	1	0.00400663
Gtf2e1	0.211168	-0.0126503	0.006	0.014	1	0.00400663
Sestd1	0.236098	-0.0126503	0.006	0.013	1	0.00400663
AABR07021759.1	0.236202	-0.0126503	0.006	0.013	1	0.00400663
Ell3	0.295438	-0.0126503	0.006	0.012	1	0.00400663
Spc25	0.413575	-0.0126503	0.006	0.01	1	0.00400663
Dlg1	0.475249	-0.0126711	0.023	0.03	1	0.0160265
Polr1a	0.491813	-0.0126711	0.023	0.03	1	0.0160265
Zscan12	0.492254	-0.0126711	0.023	0.03	1	0.0160265
Eogt	0.526741	-0.0126711	0.023	0.029	1	0.0160265
Ccdc120	0.138654	-0.012715	0.003	0.011	1	0.00200332
Zfp202	0.147315	-0.012715	0.003	0.011	1	0.00200332
Pgap1	0.147315	-0.012715	0.003	0.011	1	0.00200332
Gpr21	0.156548	-0.012715	0.003	0.011	1	0.00200332
Tril	0.188156	-0.012715	0.003	0.01	1	0.00200332
Pptc7	0.420182	-0.0127347	0.02	0.028	1	0.0140232
Pus1	0.84518	-0.0127722	0.055	0.057	1	0.038063
Pde7b	0.078178	-0.0127801	0	0.009	1	0
Epor	0.078178	-0.0127801	0	0.009	1	0
Ascc2	0.078178	-0.0127801	0	0.009	1	0
Adgrg5	0.078178	-0.0127801	0	0.009	1	0
AABR07006142.1	0.0831881	-0.0127801	0	0.009	1	0
Trim69	0.0831881	-0.0127801	0	0.009	1	0
Cysltr1	0.0885439	-0.0127801	0	0.008	1	0
Ttll5	0.0885439	-0.0127801	0	0.008	1	0
Hic2	0.0885439	-0.0127801	0	0.008	1	0
AABR07003235.1	0.0942716	-0.0127801	0	0.008	1	0
Metrn	0.0942721	-0.0127801	0	0.008	1	0
AABR07072096.1	0.0942721	-0.0127801	0	0.008	1	0
AABR07028615.1	0.0942721	-0.0127801	0	0.008	1	0
Lrrn4cl	0.100403	-0.0127801	0	0.008	1	0
Baiap3	0.100403	-0.0127801	0	0.008	1	0
Cox6b2	0.121546	-0.0127801	0	0.007	1	0
Sapcd2	0.157763	-0.0127801	0	0.006	1	0
Syce1l	0.334757	-0.0127987	0.017	0.026	1	0.0120199
Ccdc112	0.670425	-0.0127987	0.017	0.021	1	0.0120199
Alkbh2	0.838563	-0.0128342	0.052	0.054	1	0.0360597
Thap7	0.625395	-0.0128511	0.066	0.073	1	0.0472481
Vegfb	0.347241	-0.0128631	0.014	0.022	1	0.0100166
Smg9	0.394584	-0.0128631	0.014	0.021	1	0.0100166
Pex11g	0.394584	-0.0128631	0.014	0.021	1	0.0100166
Ptcd1	0.412754	-0.0128631	0.014	0.021	1	0.0100166
Poglut2	0.42949	-0.0128631	0.014	0.021	1	0.0100166
Topbp1	0.920962	-0.0128965	0.049	0.05	1	0.0340564
AABR07044366.1	0.181433	-0.0129278	0.009	0.019	1	0.00718181
Ddx59	0.271277	-0.0129278	0.012	0.02	1	0.00801326
Polr1e	0.326973	-0.0129278	0.012	0.019	1	0.00801326
Armc9	0.375659	-0.0129278	0.012	0.018	1	0.00801326
Snapc5	0.245017	-0.0129929	0.009	0.017	1	0.00600995
LOC288978	0.257822	-0.0129929	0.009	0.017	1	0.00600995
Srpx	0.386143	-0.0129929	0.009	0.014	1	0.00600995
Cc2d1b	0.626962	-0.0130222	0.043	0.049	1	0.0300497
Hgs	0.849113	-0.0130361	0.061	0.063	1	0.0420696
Rab25	0.223383	-0.0130584	0.006	0.013	1	0.00400663
Vps37c	0.52582	-0.0130722	0.023	0.029	1	0.0160265
Pard3b	0.655696	-0.0130856	0.038	0.042	1	0.027215
Mrps17	0.283724	-0.0130893	0.214	0.183	1	0.150589
Plod1	0.902518	-0.013111	0.072	0.073	1	0.0512548
Pcbp3	0.122863	-0.0131242	0.003	0.012	1	0.00200332
Abcg3l3	0.130491	-0.0131242	0.003	0.012	1	0.00200332
Mrnip	0.138616	-0.0131242	0.003	0.011	1	0.00200332
Map3k5	0.147275	-0.0131242	0.003	0.011	1	0.00200332
Kifc1	0.273663	-0.0131242	0.003	0.008	1	0.00200332
Ctu1	0.435257	-0.013137	0.02	0.027	1	0.0140232
Bloc1s5	0.843293	-0.0131612	0.055	0.057	1	0.038063
Mindy4	0.0734891	-0.0131904	0	0.009	1	0
Msantd2	0.0734891	-0.0131904	0	0.009	1	0
Exosc3	0.0781783	-0.0131904	0	0.009	1	0
AABR07065448.1	0.0781783	-0.0131904	0	0.009	1	0
Senp1.1	0.0781783	-0.0131904	0	0.009	1	0
AABR07025272.1	0.0781783	-0.0131904	0	0.009	1	0
Mtss2	0.0781783	-0.0131904	0	0.009	1	0
Dclk2	0.0831884	-0.0131904	0	0.009	1	0
Ppp1r16b	0.0831884	-0.0131904	0	0.009	1	0
Fam219a	0.0831884	-0.0131904	0	0.009	1	0
Slc2a6	0.0885441	-0.0131904	0	0.008	1	0
Spint1	0.0885441	-0.0131904	0	0.008	1	0
Ercc6l	0.0885441	-0.0131904	0	0.008	1	0
Cnn2	0.0885441	-0.0131904	0	0.008	1	0
Mterf2	0.0885441	-0.0131904	0	0.008	1	0
Lsamp	0.0885441	-0.0131904	0	0.008	1	0
Gcsam	0.0885441	-0.0131904	0	0.008	1	0
Nes	0.0942724	-0.0131904	0	0.008	1	0
Hemgn	0.0942724	-0.0131904	0	0.008	1	0
Olfm4	0.0942724	-0.0131904	0	0.008	1	0
Syt17	0.100402	-0.0131904	0	0.008	1	0
AABR07030773.1	0.147696	-0.0131904	0	0.006	1	0
Tbp	0.39306	-0.0132021	0.017	0.025	1	0.0120199
Tex9	0.737597	-0.0132243	0.049	0.053	1	0.0352282
Mapkapk3	0.870291	-0.0132778	0.032	0.033	1	0.0220365
Dclre1b	0.284121	-0.0133335	0.012	0.02	1	0.00801326
Taf4b	0.326973	-0.0133335	0.012	0.019	1	0.00801326
Ogfod2	0.232691	-0.0133997	0.009	0.017	1	0.00600995
Rbmxl1b	0.244876	-0.0133997	0.009	0.017	1	0.00600995
Itpkc	0.257675	-0.0133997	0.009	0.017	1	0.00600995
Eml4	0.14751	-0.0134126	0.182	0.146	1	0.127381
Timm22	0.968573	-0.0134302	0.078	0.077	1	0.0540895
Ndufaf3	0.961601	-0.0134373	0.095	0.094	1	0.0661094
Cfap20	0.733746	-0.0134507	0.127	0.119	1	0.0893177
Bcl10	0.418024	-0.0134571	0.147	0.128	1	0.102169
Kif4a	0.139729	-0.0134663	0.003	0.011	1	0.00317518
Aplf	0.16881	-0.0134663	0.006	0.015	1	0.00400663
AABR07058158.1	0.16881	-0.0134663	0.006	0.015	1	0.00400663
Tgif2	0.188714	-0.0134663	0.006	0.014	1	0.00400663
Pdf	0.199535	-0.0134663	0.006	0.014	1	0.00400663
Zbtb49	0.211074	-0.0134663	0.006	0.014	1	0.00400663
Mical3	0.223086	-0.0134663	0.006	0.013	1	0.00400663
Shprh	0.555677	-0.0134799	0.04	0.047	1	0.0280464
Slc14a1	0.11567	-0.0135333	0.003	0.012	1	0.00200332
Fntb	0.130456	-0.0135333	0.003	0.012	1	0.00200332
Zfp560	0.130456	-0.0135333	0.003	0.012	1	0.00200332
Traf5	0.130456	-0.0135333	0.003	0.012	1	0.00200332
AABR07047011.1	0.138579	-0.0135333	0.003	0.011	1	0.00200332
Zdhhc1	0.138579	-0.0135333	0.003	0.011	1	0.00200332
Jcad	0.147235	-0.0135333	0.003	0.011	1	0.00200332
Camkk2	0.147235	-0.0135333	0.003	0.011	1	0.00200332
AABR07022144.1	0.374516	-0.0135391	0.02	0.028	1	0.0140232
Zfp384	0.545653	-0.0135501	0.052	0.06	1	0.0372315
Dalrd3	0.747625	-0.0135501	0.055	0.059	1	0.038063
Pqlc2	0.841407	-0.0135501	0.055	0.057	1	0.038063
R3hcc1l	0.0690984	-0.0136007	0	0.009	1	0
Adcy3	0.0690984	-0.0136007	0	0.009	1	0
Rnf207	0.0734894	-0.0136007	0	0.009	1	0
Habp4	0.0734894	-0.0136007	0	0.009	1	0
Capn12	0.0781786	-0.0136007	0	0.009	1	0
Arrb1	0.0781786	-0.0136007	0	0.009	1	0
Mpped2	0.0781786	-0.0136007	0	0.009	1	0
Parp10	0.0781786	-0.0136007	0	0.009	1	0
Hmgcll1	0.0781786	-0.0136007	0	0.009	1	0
Foxo3	0.0781786	-0.0136007	0	0.009	1	0
Rab37	0.0831887	-0.0136007	0	0.009	1	0
AABR07006275.1	0.0885444	-0.0136007	0	0.008	1	0
Ttll1	0.0885444	-0.0136007	0	0.008	1	0
Slit3	0.0885444	-0.0136007	0	0.008	1	0
Ano1	0.0942724	-0.0136007	0	0.008	1	0
Lrrc4c	0.0942724	-0.0136007	0	0.008	1	0
Cd109	0.100403	-0.0136007	0	0.008	1	0
Pcdhb20	0.121547	-0.0136007	0	0.007	1	0
Cep57	0.608966	-0.0136099	0.035	0.04	1	0.0240398
Vps4a	0.856568	-0.0136184	0.069	0.071	1	0.0480796
Gnl3	0.71068	-0.0136265	0.104	0.096	1	0.0721194
Tefm	0.332112	-0.013672	0.014	0.022	1	0.0100166
Nkiras2	0.577977	-0.0136754	0.032	0.038	1	0.0220365
Ptrh2	0.646159	-0.0136754	0.032	0.036	1	0.0220365
Trnau1ap	0.552543	-0.0136787	0.046	0.054	1	0.0332249
Prkx	0.721238	-0.0136787	0.049	0.053	1	0.0340564
Tmem134	0.00204907	-0.0137291	0.396	0.274	1	0.281485
Taok1	0.690326	-0.0137435	0.043	0.048	1	0.0312216
Sept2	0.0983494	-0.0137636	0.223	0.176	1	0.160115
Pfkm	0.220963	-0.0138064	0.009	0.018	1	0.00600995
Knstrn	0.265495	-0.0138064	0.006	0.013	1	0.0051785
Ddb2	0.271115	-0.0138064	0.009	0.016	1	0.00600995
Nt5dc2	0.300036	-0.0138064	0.009	0.016	1	0.00600995
Cenpm	0.371676	-0.0138075	0.023	0.032	1	0.0171984
Spryd3	0.433323	-0.0138075	0.026	0.034	1	0.0180298
Ppm1h	0.448025	-0.0138075	0.026	0.034	1	0.0180298
Mxd1	0.884166	-0.0138086	0.043	0.045	1	0.0300497
Eprs	0.0192739	-0.0138262	0.37	0.282	1	0.277669
Acy1	0.836982	-0.0138742	0.075	0.071	1	0.0520862
Pip5k1a	0.614936	-0.0138742	0.04	0.046	1	0.0280464
Atrip	0.168733	-0.0138742	0.006	0.015	1	0.00400663
Zbtb12	0.178402	-0.0138742	0.006	0.015	1	0.00400663
AC120486.8	0.188629	-0.0138742	0.006	0.014	1	0.00400663
Asap2	0.210886	-0.0138742	0.006	0.014	1	0.00400663
Trmt2a	0.412174	-0.0138742	0.023	0.031	1	0.0160265
Heatr5b	0.619359	-0.01394	0.038	0.043	1	0.0260431
Hectd4	0.108915	-0.0139423	0.003	0.013	1	0.00200332
Zfp764	0.115639	-0.0139423	0.003	0.012	1	0.00200332
Lnpk	0.115639	-0.0139423	0.003	0.012	1	0.00200332
Alkbh4	0.115639	-0.0139423	0.003	0.012	1	0.00200332
Gle1	0.122797	-0.0139423	0.003	0.012	1	0.00200332
Dock4	0.122797	-0.0139423	0.003	0.012	1	0.00200332
C5ar2	0.13042	-0.0139423	0.003	0.012	1	0.00200332
Klhl23	0.13042	-0.0139423	0.003	0.012	1	0.00200332
Socs4	0.13042	-0.0139423	0.003	0.012	1	0.00200332
Setdb2.1	0.13042	-0.0139423	0.003	0.012	1	0.00200332
Sorbs1	0.147195	-0.0139423	0.003	0.011	1	0.00200332
RGD1305110	0.156421	-0.0139423	0.003	0.011	1	0.00200332
Serpini1	0.166304	-0.0139423	0.003	0.011	1	0.00200332
Serpinf2	0.166304	-0.0139423	0.003	0.011	1	0.00200332
Chd1l	0.176849	-0.0139423	0.003	0.01	1	0.00200332
Icam1	0.926013	-0.014002	0.069	0.067	1	0.0480796
Kif3b	0.543614	-0.0140063	0.035	0.041	1	0.0240398
AABR07058886.1	0.0649852	-0.0140109	0	0.01	1	0
Npff	0.0649852	-0.0140109	0	0.01	1	0
AABR07010705.1	0.0690987	-0.0140109	0	0.009	1	0
Mgrn1	0.0690987	-0.0140109	0	0.009	1	0
Fgfr1	0.0690987	-0.0140109	0	0.009	1	0
P2ry12	0.0781789	-0.0140109	0	0.009	1	0
Dsel	0.0781789	-0.0140109	0	0.009	1	0
AABR07034274.1	0.0781789	-0.0140109	0	0.009	1	0
Slain1	0.0831889	-0.0140109	0	0.009	1	0
C1qtnf7	0.100403	-0.0140109	0	0.008	1	0
Jph3	0.106968	-0.0140109	0	0.007	1	0
Fbln5	0.129644	-0.0140109	0	0.007	1	0
Cdkn2a	0.138342	-0.0140109	0	0.006	1	0
Espn	0.147696	-0.0140109	0	0.006	1	0
Dph1	0.959441	-0.0140633	0.081	0.081	1	0.0572647
Dazap1	0.704123	-0.0140696	0.049	0.054	1	0.0340564
LOC100365062	0.51335	-0.0140729	0.032	0.039	1	0.0220365
Ddx23	0.659156	-0.0141155	0.133	0.122	1	0.0921525
Ankfy1	0.472565	-0.0141192	0.116	0.101	1	0.0801326
Vps35l	0.970652	-0.0141271	0.078	0.078	1	0.0552614
AC241873.1	0.6808	-0.0141355	0.046	0.051	1	0.032053
Zfp512	0.437729	-0.0141399	0.029	0.037	1	0.0200332
Dhx35	0.297327	-0.0141444	0.012	0.02	1	0.00801326
Rmnd5a	0.297527	-0.0141444	0.012	0.02	1	0.00801326
Fbf1	0.357893	-0.0141444	0.012	0.018	1	0.00801326
Eif2b4	0.614998	-0.0141963	0.058	0.065	1	0.0412382
Tjap1	0.404652	-0.0142072	0.026	0.034	1	0.0180298
Nme6	0.494474	-0.0142072	0.026	0.033	1	0.0180298
Ccdc134	0.598697	-0.0142072	0.026	0.031	1	0.0180298
Gorab	0.220834	-0.014213	0.009	0.018	1	0.00600995
Zswim7	0.220834	-0.014213	0.009	0.018	1	0.00600995
Pdp1	0.232421	-0.014213	0.009	0.017	1	0.00600995
Nsmaf	0.159519	-0.0142819	0.006	0.015	1	0.00400663
Exoc8	0.168657	-0.0142819	0.006	0.015	1	0.00400663
Zfp157	0.168657	-0.0142819	0.006	0.015	1	0.00400663
Golga3	0.108886	-0.0143512	0.003	0.013	1	0.00200332
Ints2	0.115607	-0.0143512	0.003	0.012	1	0.00200332
Bbs12	0.122763	-0.0143512	0.003	0.012	1	0.00200332
Ids	0.122763	-0.0143512	0.003	0.012	1	0.00200332
Hira	0.122763	-0.0143512	0.003	0.012	1	0.00200332
Btbd9	0.122763	-0.0143512	0.003	0.012	1	0.00200332
Kiz	0.122797	-0.0143512	0.003	0.012	1	0.00200332
Btf3l4	0.130385	-0.0143512	0.003	0.012	1	0.00200332
Ythdf2	0.855492	-0.0143854	0.069	0.071	1	0.0480796
Pex26	0.320319	-0.0144116	0.017	0.026	1	0.0120199
AABR07047219.1	0.347424	-0.0144116	0.017	0.026	1	0.0120199
Pih1d1	0.391788	-0.0144116	0.017	0.025	1	0.0120199
Syn1	0.0611303	-0.0144209	0	0.01	1	0
AABR07028805.1	0.0611303	-0.0144209	0	0.01	1	0
Zswim6	0.0649855	-0.0144209	0	0.01	1	0
AABR07055776.1	0.0649855	-0.0144209	0	0.01	1	0
Myh9l1	0.0649855	-0.0144209	0	0.01	1	0
Pheta2	0.0649855	-0.0144209	0	0.01	1	0
Glis2	0.0649855	-0.0144209	0	0.01	1	0
Chst15	0.069099	-0.0144209	0	0.009	1	0
Slc25a29	0.069099	-0.0144209	0	0.009	1	0
Slc36a4	0.069099	-0.0144209	0	0.009	1	0
Irf4	0.069099	-0.0144209	0	0.009	1	0
Primpol	0.069099	-0.0144209	0	0.009	1	0
Mpped1	0.0734897	-0.0144209	0	0.009	1	0
AABR07000493.1	0.07349	-0.0144209	0	0.009	1	0
Sec23a	0.07349	-0.0144209	0	0.009	1	0
Bok	0.07349	-0.0144209	0	0.009	1	0
Npw	0.07349	-0.0144209	0	0.009	1	0
Pdgfrl	0.07349	-0.0144209	0	0.009	1	0
Fam3b	0.07349	-0.0144209	0	0.009	1	0
Disp1	0.0781786	-0.0144209	0	0.009	1	0
Elmo1	0.0781789	-0.0144209	0	0.009	1	0
Akap6	0.0831889	-0.0144209	0	0.009	1	0
Flt3	0.0831889	-0.0144209	0	0.009	1	0
Cpz	0.100403	-0.0144209	0	0.008	1	0
Ramp3	0.106967	-0.0144209	0	0.007	1	0
Siglec10	0.106968	-0.0144209	0	0.007	1	0
Stx12	0.629084	-0.0144241	0.118	0.108	1	0.0821359
Ccni	0.131263	-0.0144266	0.228	0.184	1	0.161778
Dennd2a	0.690295	-0.0145383	0.029	0.033	1	0.0200332
Evi5l	0.283544	-0.0145497	0.012	0.02	1	0.00801326
Fkrp	0.462211	-0.0146068	0.026	0.033	1	0.0180298
Endov	0.189215	-0.0146194	0.009	0.018	1	0.00600995
Hps1	0.901576	-0.0146369	0.075	0.076	1	0.0520862
Lsm1	0.800762	-0.0146643	0.124	0.118	1	0.0861426
Tufm	0.226314	-0.0146661	0.202	0.168	1	0.142235
Ndc80	0.116637	-0.0146895	0.003	0.012	1	0.00317518
Exog	0.16858	-0.0146895	0.006	0.015	1	0.00400663
Fadd	0.285021	-0.0147449	0.02	0.03	1	0.0140232
Tlk1	0.102543	-0.0147599	0.003	0.013	1	0.00200332
Pofut1	0.108856	-0.0147599	0.003	0.013	1	0.00200332
Cyp2s1	0.115607	-0.0147599	0.003	0.012	1	0.00200332
Zfp563	0.115607	-0.0147599	0.003	0.012	1	0.00200332
Slco4a1	0.130385	-0.0147599	0.003	0.012	1	0.00200332
Cpeb2	0.138504	-0.0147599	0.003	0.011	1	0.00200332
Impa2	0.443122	-0.0147987	0.035	0.043	1	0.0240398
Kctd13	0.320047	-0.0148145	0.017	0.026	1	0.0120199
Xpa	0.423634	-0.0148145	0.017	0.024	1	0.0120199
Setd7	0.057516	-0.0148308	0	0.01	1	0
Fam78a	0.057516	-0.0148308	0	0.01	1	0
Pfkp	0.057516	-0.0148308	0	0.01	1	0
Crybg3	0.057516	-0.0148308	0	0.01	1	0
AABR07044383.1	0.057516	-0.0148308	0	0.01	1	0
Ppp2r5d	0.0611306	-0.0148308	0	0.01	1	0
Ly9	0.0611306	-0.0148308	0	0.01	1	0
Crlf3	0.0611306	-0.0148308	0	0.01	1	0
Fgfbp3	0.0649858	-0.0148308	0	0.01	1	0
LOC100912034	0.0649858	-0.0148308	0	0.01	1	0
Kcnab2	0.0649858	-0.0148308	0	0.01	1	0
Cgas	0.0649858	-0.0148308	0	0.01	1	0
LOC100910754	0.0649858	-0.0148308	0	0.01	1	0
Tns2	0.0690993	-0.0148308	0	0.009	1	0
Rab11fip4	0.0690993	-0.0148308	0	0.009	1	0
Fam171a1	0.0690993	-0.0148308	0	0.009	1	0
Spon1	0.106968	-0.0148308	0	0.007	1	0
Frzb	0.147696	-0.0148308	0	0.006	1	0
Golga1	0.613212	-0.0148511	0.049	0.055	1	0.0340564
Fam13a	0.411274	-0.0148845	0.014	0.021	1	0.0100166
Borcs8	0.527216	-0.0149367	0.029	0.035	1	0.0200332
Serinc3	7.09448e-07	-0.01494	0.384	0.226	0.0097535	0.276647
Rnf214	0.246001	-0.0149549	0.012	0.021	1	0.00801326
Rbm19	0.257909	-0.0149549	0.012	0.02	1	0.00801326
Zkscan8	0.270537	-0.0149549	0.012	0.02	1	0.00801326
Nsun5	0.270537	-0.0149549	0.012	0.02	1	0.00801326
Mcm3ap	0.740242	-0.0149693	0.061	0.065	1	0.0420696
Deaf1	0.432027	-0.0150063	0.026	0.034	1	0.0180298
Sinhcaf	0.209559	-0.0150257	0.009	0.018	1	0.00600995
Mapkapk5	0.85754	-0.0150368	0.058	0.06	1	0.0400663
Rps6ka4	0.873814	-0.0150656	0.09	0.086	1	0.0621028
Slc35a4	0.938447	-0.0150849	0.072	0.073	1	0.0500829
Fam160b1	0.13486	-0.015097	0.006	0.016	1	0.00400663
Gcfc2	0.142578	-0.015097	0.006	0.016	1	0.00400663
Slc26a6	0.142578	-0.015097	0.006	0.016	1	0.00400663
Tsfm	0.15074	-0.015097	0.006	0.015	1	0.00400663
AABR07058539.1	0.159373	-0.015097	0.006	0.015	1	0.00400663
Tedc1	0.168504	-0.015097	0.006	0.015	1	0.00400663
Plk4	0.222888	-0.015097	0.006	0.013	1	0.00400663
Gigyf1	0.891608	-0.0151048	0.055	0.056	1	0.038063
Spart	0.649597	-0.0151119	0.104	0.095	1	0.0721194
Neil1	0.434507	-0.0151466	0.02	0.027	1	0.0140232
Rrp15	0.934958	-0.015152	0.069	0.067	1	0.0480796
Rps10	0.98448	-0.015152	0.069	0.069	1	0.0480796
Nudt8	0.765234	-0.015157	0.118	0.111	1	0.0821359
Gdpd5	0.0910083	-0.0151686	0.003	0.013	1	0.00200332
LOC100360846	0.0965836	-0.0151686	0.003	0.013	1	0.00200332
Cyren	0.102515	-0.0151686	0.003	0.013	1	0.00200332
Kcns3	0.102515	-0.0151686	0.003	0.013	1	0.00200332
Opn3	0.102515	-0.0151686	0.003	0.013	1	0.00200332
Clec4a	0.122697	-0.0151686	0.003	0.012	1	0.00200332
Phospho1	0.130314	-0.0151686	0.003	0.012	1	0.00200332
Aftph	0.42962	-0.0151948	0.035	0.044	1	0.0240398
Cdk5rap1	0.306946	-0.0152173	0.017	0.026	1	0.0120199
Alg5	0.921727	-0.0152215	0.113	0.113	1	0.0793012
Rab12	0.0575163	-0.0152406	0	0.01	1	0
Prss39	0.0611308	-0.0152406	0	0.01	1	0
Nudt15	0.0611308	-0.0152406	0	0.01	1	0
Pacs1	0.064986	-0.0152406	0	0.01	1	0
Glb1l	0.064986	-0.0152406	0	0.01	1	0
Add2	0.0690995	-0.0152406	0	0.009	1	0
Spns3	0.0690995	-0.0152406	0	0.009	1	0
Ldb3	0.0690995	-0.0152406	0	0.009	1	0
Fhl1	0.0831889	-0.0152406	0	0.009	1	0
Flrt2	0.0831889	-0.0152406	0	0.009	1	0
AC128836.1	0.0885448	-0.0152406	0	0.008	1	0
Nup85	0.317083	-0.0152885	0.014	0.023	1	0.0100166
Arhgef5	0.345685	-0.0152885	0.014	0.022	1	0.0100166
Mllt3	0.631811	-0.015335	0.029	0.034	1	0.0200332
Pcdh18	0.778503	-0.015335	0.029	0.026	1	0.0200332
Senp2	0.234445	-0.01536	0.012	0.021	1	0.00801326
Fkbp5	0.724768	-0.015375	0.092	0.085	1	0.0641061
Dcaf7	0.940002	-0.015375	0.092	0.09	1	0.0641061
Rexo4	0.762872	-0.0153933	0.121	0.114	1	0.0853111
Abhd11	0.447583	-0.0154056	0.026	0.034	1	0.0180298
Rft1	0.179507	-0.015432	0.009	0.019	1	0.00600995
Pus7l	0.18899	-0.015432	0.009	0.018	1	0.00600995
Arhgef40	0.18899	-0.015432	0.009	0.018	1	0.00600995
Ccdc84	0.209436	-0.015432	0.009	0.018	1	0.00600995
Dll1	0.244312	-0.015432	0.009	0.017	1	0.00600995
Cggbp1	0.198592	-0.01545	0.171	0.139	1	0.118196
Dpy19l1	0.310396	-0.0154737	0.15	0.127	1	0.105344
Taf8	0.29577	-0.0154767	0.023	0.034	1	0.0160265
Capn10	0.127504	-0.0155043	0.006	0.016	1	0.00400663
Ranbp6	0.134798	-0.0155043	0.006	0.016	1	0.00400663
Ap1ar	0.134798	-0.0155043	0.006	0.016	1	0.00400663
Rragd	0.150671	-0.0155043	0.006	0.015	1	0.00400663
Tmem168	0.159301	-0.0155043	0.006	0.015	1	0.00400663
Cryab	0.210792	-0.0155043	0.006	0.014	1	0.00400663
Sbsn	0.330779	-0.0155043	0.006	0.011	1	0.00400663
Nuf2	0.369256	-0.0155043	0.006	0.011	1	0.00400663
Las1l	0.650034	-0.0155202	0.038	0.042	1	0.0260431
Sart3	0.307659	-0.0155482	0.02	0.03	1	0.0140232
Fbxo46	0.373173	-0.0155482	0.02	0.028	1	0.0140232
Khsrp	0.0857431	-0.0155771	0.003	0.014	1	0.00200332
Gfod2	0.0909835	-0.0155771	0.003	0.013	1	0.00200332
Crebzf	0.0965573	-0.0155771	0.003	0.013	1	0.00200332
Tigd2	0.0965573	-0.0155771	0.003	0.013	1	0.00200332
Sumo2	0.102487	-0.0155771	0.003	0.013	1	0.00200332
Pde4d	0.108797	-0.0155771	0.003	0.013	1	0.00200332
Slc26a2	0.108797	-0.0155771	0.003	0.013	1	0.00200332
Ncdn	0.33279	-0.01562	0.017	0.026	1	0.0120199
Ptbp2	0.0509454	-0.0156503	0	0.011	1	0
Pml	0.0509454	-0.0156503	0	0.011	1	0
Ube2i	0.0509454	-0.0156503	0	0.011	1	0
Fmnl3	0.0541263	-0.0156503	0	0.011	1	0
AABR07016865.1	0.0575165	-0.0156503	0	0.01	1	0
Cplx2	0.0611311	-0.0156503	0	0.01	1	0
Pdzd2	0.0649861	-0.0156503	0	0.01	1	0
Nxpe1	0.0690995	-0.0156503	0	0.009	1	0
Zfp708	0.0690998	-0.0156503	0	0.009	1	0
Pde1a	0.0690998	-0.0156503	0	0.009	1	0
Asf1b	0.100403	-0.0156503	0	0.008	1	0
Serpinb10	0.221512	-0.0156503	0	0.004	1	0
Fut8	0.400255	-0.0156618	0.032	0.041	1	0.0220365
Cc2d1a	0.496181	-0.0156618	0.032	0.039	1	0.0220365
AABR07068316.1	0.642514	-0.0156923	0.012	0.015	1	0.00918513
RGD1564541	0.91432	-0.0157118	0.078	0.075	1	0.0540895
Acap3	0.306633	-0.0157331	0.026	0.037	1	0.0192017
Tm7sf3	0.767057	-0.0157418	0.061	0.064	1	0.0420696
Cdpf1	0.184444	-0.015765	0.012	0.022	1	0.00801326
Mettl18	0.203041	-0.015765	0.012	0.022	1	0.00801326
Pccb	0.237974	-0.0157719	0.182	0.151	1	0.128553
Slc9a3r1	0.685736	-0.0157728	0.043	0.048	1	0.0300497
Akirin2	0.490382	-0.0158	0.168	0.149	1	0.117364
AC141521.1	0.363941	-0.0158049	0.026	0.035	1	0.0180298
Rnf34	0.431595	-0.0158049	0.026	0.034	1	0.0180298
Phc1	0.153659	-0.0158381	0.009	0.02	1	0.00600995
Mocs3	0.209313	-0.0158381	0.009	0.018	1	0.00600995
Psd3	0.220318	-0.0158381	0.009	0.018	1	0.00600995
Tanc1	0.519065	-0.015849	0.069	0.059	1	0.0492514
Irf2bp2	0.456605	-0.0158771	0.023	0.03	1	0.0160265
Clcf1	0.134736	-0.0159116	0.006	0.016	1	0.00400663
Map3k1	0.134736	-0.0159116	0.006	0.016	1	0.00400663
Fam169b	0.150603	-0.0159116	0.006	0.015	1	0.00400663
Nup155	0.178161	-0.0159116	0.006	0.015	1	0.00400663
Zfp105	0.430861	-0.015915	0.038	0.047	1	0.0260431
Ggps1	0.966294	-0.0159182	0.069	0.069	1	0.0480796
Spsb1	0.0909588	-0.0159855	0.003	0.013	1	0.00200332
Dzip3	0.0909588	-0.0159855	0.003	0.013	1	0.00200332
Cd300lf	0.0909835	-0.0159855	0.003	0.013	1	0.00200332
Coq4	0.0965309	-0.0159855	0.003	0.013	1	0.00200332
Ppp3cc	0.0965309	-0.0159855	0.003	0.013	1	0.00200332
Atp8a1	0.108767	-0.0159855	0.003	0.013	1	0.00200332
Ydjc	0.108767	-0.0159855	0.003	0.013	1	0.00200332
Mms19	0.441571	-0.0159866	0.035	0.043	1	0.0240398
Ppp4c	0.788184	-0.0160226	0.139	0.131	1	0.0985029
Mllt10	0.49565	-0.0160587	0.032	0.039	1	0.0220365
Qtrt1	0.0509457	-0.0160599	0	0.011	1	0
Ppp1r36	0.0541266	-0.0160599	0	0.011	1	0
Hvcn1	0.0575168	-0.0160599	0	0.01	1	0
Insl3	0.0611311	-0.0160599	0	0.01	1	0
Tcte1	0.0690998	-0.0160599	0	0.009	1	0
Dscc1	0.0734906	-0.0160599	0	0.009	1	0
Gng8	0.0781797	-0.0160599	0	0.009	1	0
Il4i1	0.0885441	-0.0160599	0	0.008	1	0
Ifit1	0.0942734	-0.0160599	0	0.008	1	0
Ccne2	0.129644	-0.0160599	0	0.007	1	0
Prmt3	0.222406	-0.016096	0.014	0.025	1	0.0100166
AABR07038873.1	0.193393	-0.0161698	0.012	0.022	1	0.00801326
Masp1	0.391708	-0.0161698	0.012	0.018	1	0.00801326
Ring1	0.994505	-0.0161935	0.09	0.088	1	0.0621028
Cenpb	0.170282	-0.0162441	0.009	0.019	1	0.00600995
Rita1	0.170282	-0.0162441	0.009	0.019	1	0.00600995
Efcab2	0.198723	-0.0162441	0.009	0.018	1	0.00600995
Mid2	0.198841	-0.0162441	0.009	0.018	1	0.00600995
Mdk	0.495734	-0.0162441	0.009	0.013	1	0.00600995
Hipk3	0.382338	-0.0162773	0.023	0.032	1	0.0160265
Eme2	0.505672	-0.0162773	0.023	0.029	1	0.0160265
Zbtb39	0.631536	-0.0163096	0.038	0.043	1	0.0260431
Otud3	0.113978	-0.0163187	0.006	0.017	1	0.00400663
Elf4	0.113978	-0.0163187	0.006	0.017	1	0.00400663
LOC100125367	0.127386	-0.0163187	0.006	0.016	1	0.00400663
Acaca	0.142382	-0.0163187	0.006	0.016	1	0.00400663
Golm1	0.142382	-0.0163187	0.006	0.016	1	0.00400663
AABR07008608.1	0.150534	-0.0163187	0.006	0.015	1	0.00400663
Creld2	0.968185	-0.0163317	0.084	0.082	1	0.0580962
Camk2n1	0.966379	-0.0163717	0.066	0.066	1	0.0460763
Cstf3	0.0856964	-0.0163938	0.003	0.014	1	0.00200332
Sipa1l2	0.0965046	-0.0163938	0.003	0.013	1	0.00200332
Vsig2	0.0965309	-0.0163938	0.003	0.013	1	0.00200332
Zbtb46	0.102459	-0.0163938	0.003	0.013	1	0.00200332
Rad51ap1	0.108767	-0.0163938	0.003	0.013	1	0.00200332
Mad2l1	0.115481	-0.0163938	0.003	0.012	1	0.00200332
Afap1l2	0.115513	-0.0163938	0.003	0.012	1	0.00200332
Map1b	0.130278	-0.0163938	0.003	0.012	1	0.00200332
Trip13	0.166033	-0.0163938	0.003	0.011	1	0.00200332
Apln	0.166168	-0.0163938	0.003	0.011	1	0.00200332
Sptan1	0.0930591	-0.0164138	0.223	0.176	1	0.160115
Smndc1	0.659208	-0.0164189	0.124	0.114	1	0.0873144
Vezt	0.259362	-0.0164251	0.017	0.028	1	0.0120199
Zfp394	0.282146	-0.0164251	0.017	0.027	1	0.0120199
Rab11fip3	0.37495	-0.0164251	0.017	0.025	1	0.0120199
Gpatch1	0.511181	-0.0164555	0.032	0.039	1	0.0220365
LOC100912566	0.0451576	-0.0164693	0	0.011	1	0
Pgm5	0.0479606	-0.0164693	0	0.011	1	0
Jmy	0.050946	-0.0164693	0	0.011	1	0
Rrm2b	0.050946	-0.0164693	0	0.011	1	0
Cd300c2	0.050946	-0.0164693	0	0.011	1	0
Cfap70	0.050946	-0.0164693	0	0.011	1	0
Top3a	0.0541266	-0.0164693	0	0.011	1	0
Micu3	0.0541269	-0.0164693	0	0.011	1	0
Pparg	0.0575171	-0.0164693	0	0.01	1	0
Zfpm2	0.0575171	-0.0164693	0	0.01	1	0
Cacng4	0.0649863	-0.0164693	0	0.01	1	0
Klrc1	0.0831897	-0.0164693	0	0.009	1	0
Pnpla4	0.222226	-0.0164996	0.014	0.025	1	0.0100166
Zfp64	0.243385	-0.0164996	0.014	0.024	1	0.0100166
Nsd2	0.289939	-0.0164996	0.014	0.023	1	0.0100166
Nmd3	0.668193	-0.0165139	0.061	0.066	1	0.0420696
Ddx55	0.398672	-0.0165578	0.04	0.051	1	0.0292183
Plpp7	0.202751	-0.0165746	0.012	0.022	1	0.00801326
Itgb1bp1	0.966487	-0.0165958	0.104	0.102	1	0.0721194
Gfra3	0.559931	-0.0166031	0.026	0.032	1	0.0180298
Iffo1	0.539406	-0.0166308	0.04	0.048	1	0.0280464
Peli3	0.170179	-0.0166499	0.009	0.019	1	0.00600995
Gskip	0.782569	-0.0166839	0.069	0.073	1	0.0480796
AABR07001896.1	0.113925	-0.0167257	0.006	0.017	1	0.00400663
Rbak	0.113978	-0.0167257	0.006	0.017	1	0.00400663
Nsun6	0.134612	-0.0167257	0.006	0.016	1	0.00400663
Tln2	0.188205	-0.0167257	0.006	0.014	1	0.00400663
Mpi	0.085673	-0.016802	0.003	0.014	1	0.00200332
Gad1	0.102431	-0.016802	0.003	0.013	1	0.00200332
Parm1	0.156421	-0.016802	0.003	0.011	1	0.00200332
Krt7	0.527053	-0.016802	0.003	0.005	1	0.00200332
Aktip	0.162864	-0.0168275	0.014	0.027	1	0.0111884
LOC680200	0.281654	-0.0168275	0.017	0.027	1	0.0120199
AABR07021804.1	0.0451579	-0.0168786	0	0.011	1	0
Ubald2	0.0451579	-0.0168786	0	0.011	1	0
Ror2	0.0451579	-0.0168786	0	0.011	1	0
Rnf170	0.0451579	-0.0168786	0	0.011	1	0
Aak1	0.0479608	-0.0168786	0	0.011	1	0
Dusp12	0.0479608	-0.0168786	0	0.011	1	0
Pigw	0.0479608	-0.0168786	0	0.011	1	0
Carmil2	0.0479608	-0.0168786	0	0.011	1	0
Slc7a6	0.0479608	-0.0168786	0	0.011	1	0
Ift22	0.0479608	-0.0168786	0	0.011	1	0
Peg12	0.0509463	-0.0168786	0	0.011	1	0
Slc22a15	0.0509463	-0.0168786	0	0.011	1	0
Porcn	0.0509463	-0.0168786	0	0.011	1	0
Slc38a10	0.0509463	-0.0168786	0	0.011	1	0
Fev	0.0541269	-0.0168786	0	0.011	1	0
Tipin	0.0541271	-0.0168786	0	0.011	1	0
Bcat1	0.0575171	-0.0168786	0	0.01	1	0
Clec2d2	0.0575173	-0.0168786	0	0.01	1	0
LOC680491	0.0575173	-0.0168786	0	0.01	1	0
Ube2o	0.0575173	-0.0168786	0	0.01	1	0
Havcr2	0.0831899	-0.0168786	0	0.009	1	0
Cd300lb	0.100403	-0.0168786	0	0.008	1	0
Trmt12	0.23221	-0.0169031	0.014	0.025	1	0.0100166
Gxylt1	0.44412	-0.0169401	0.133	0.116	1	0.0933244
Pkd1	0.549243	-0.0169501	0.043	0.051	1	0.0300497
Nle1	0.17538	-0.0169792	0.012	0.023	1	0.00801326
Rpusd1	0.184045	-0.0169792	0.012	0.022	1	0.00801326
AABR07002898.1	0.202607	-0.0169792	0.012	0.022	1	0.00801326
Sp2	0.337975	-0.017002	0.026	0.036	1	0.0180298
Golph3l	0.916127	-0.0170158	0.087	0.084	1	0.0600995
Gcc2	0.297888	-0.0170203	0.173	0.148	1	0.128402
Smug1	0.170077	-0.0170557	0.009	0.019	1	0.00600995
Slc35e4	0.188652	-0.0170557	0.009	0.018	1	0.00600995
Bbox1	0.209067	-0.0170557	0.009	0.018	1	0.00600995
Dgkd	0.409838	-0.0170775	0.023	0.031	1	0.0160265
Spa17	0.470953	-0.0170775	0.023	0.03	1	0.0160265
Depp1	0.000538349	-0.0170852	0.176	0.107	1	0.127721
Sipa1l1	0.553429	-0.0170986	0.038	0.044	1	0.0260431
Tbc1d20	0.101893	-0.0171326	0.006	0.018	1	0.00400663
Rhobtb2	0.113872	-0.0171326	0.006	0.017	1	0.00400663
Ciz1	0.120382	-0.0171326	0.006	0.017	1	0.00400663
Mtmr2	0.120382	-0.0171326	0.006	0.017	1	0.00400663
Cabcoco1	0.278303	-0.0171326	0.006	0.012	1	0.00400663
Abhd14a	0.283661	-0.0171534	0.02	0.03	1	0.0140232
Hmg1l1	0.371832	-0.0171534	0.02	0.028	1	0.0140232
Haus6	0.0676408	-0.01721	0.003	0.015	1	0.00200332
Spred1	0.0717401	-0.01721	0.003	0.015	1	0.00200332
Cdyl	0.0717401	-0.01721	0.003	0.015	1	0.00200332
Sugp2	0.0760965	-0.01721	0.003	0.014	1	0.00200332
Ccp110	0.0856496	-0.01721	0.003	0.014	1	0.00200332
Slc7a1	0.0856496	-0.01721	0.003	0.014	1	0.00200332
Lmo7	0.102403	-0.01721	0.003	0.013	1	0.00200332
Kif23	0.226327	-0.01721	0.003	0.009	1	0.00200332
Gpbp1l1	0.305894	-0.0172297	0.017	0.026	1	0.0120199
Sae1	0.95876	-0.0172489	0.092	0.092	1	0.0641061
Taf1b	0.0400531	-0.0172879	0	0.012	1	0
Thap1	0.0400531	-0.0172879	0	0.012	1	0
Rab33a	0.0425259	-0.0172879	0	0.012	1	0
Nckap5l	0.0425259	-0.0172879	0	0.012	1	0
Ski	0.0451582	-0.0172879	0	0.011	1	0
RGD1304622	0.0451582	-0.0172879	0	0.011	1	0
Plau	0.0451582	-0.0172879	0	0.011	1	0
Grk3	0.0451582	-0.0172879	0	0.011	1	0
Kctd14	0.0509463	-0.0172879	0	0.011	1	0
Gnai1	0.0509465	-0.0172879	0	0.011	1	0
Rai2	0.0509465	-0.0172879	0	0.011	1	0
Adcy5	0.0541274	-0.0172879	0	0.011	1	0
Cd209f	0.168613	-0.0172879	0	0.005	1	0
Ly49i4	0.255216	-0.0172879	0	0.004	1	0
Agrn	0.741335	-0.0173032	0.075	0.069	1	0.0520862
Nat10	0.242606	-0.0173065	0.014	0.024	1	0.0100166
LOC685933	0.253831	-0.0173065	0.014	0.024	1	0.0100166
Ankrd26	0.290164	-0.0173065	0.014	0.023	1	0.0100166
Htatsf1	0.767393	-0.0173204	0.09	0.084	1	0.0621028
Snx7	0.434037	-0.0173246	0.029	0.037	1	0.0200332
Snf8	0.0437816	-0.0173388	0.289	0.222	1	0.205019
Poc5	0.183912	-0.0173837	0.012	0.022	1	0.00801326
Ikzf5	0.192976	-0.0173837	0.012	0.022	1	0.00801326
Fbxo5	0.200849	-0.0173837	0.006	0.014	1	0.00600995
Uchl5	0.846895	-0.0174493	0.069	0.071	1	0.0480796
Hdac10	0.153286	-0.0174614	0.009	0.02	1	0.00600995
Fbxo34	0.305451	-0.0174774	0.023	0.033	1	0.0160265
Cdkn2aip	0.107665	-0.0175394	0.006	0.017	1	0.00400663
Ralgapa1	0.113819	-0.0175394	0.006	0.017	1	0.00400663
Slc25a19	0.127209	-0.0175394	0.006	0.016	1	0.00400663
Nfkbid	0.134612	-0.0175394	0.006	0.016	1	0.00400663
Fmo5	0.210135	-0.0175394	0.006	0.014	1	0.00400663
Bub1	0.436608	-0.0175394	0.006	0.01	1	0.00400663
Mzb1	0.437849	-0.0175394	0.006	0.01	1	0.00400663
Txnl4b	0.261556	-0.0175544	0.02	0.031	1	0.0140232
Smarcal1	0.283118	-0.0175544	0.02	0.03	1	0.0140232
Zfp275	0.0908594	-0.017618	0.003	0.013	1	0.00200332
Kif15	0.187901	-0.017618	0.003	0.01	1	0.00200332
Cwf19l1	0.42367	-0.0176454	0.032	0.04	1	0.0220365
Pam16	0.180407	-0.0176838	0.246	0.204	1	0.173797
Ccar1	0.434384	-0.0176838	0.162	0.142	1	0.113358
Mbd4	0.0377299	-0.017697	0	0.012	1	0
Tnnt3	0.0400534	-0.017697	0	0.012	1	0
AABR07055826.1	0.0400534	-0.017697	0	0.012	1	0
Rsl1	0.0425259	-0.017697	0	0.012	1	0
Kif5a	0.0425262	-0.017697	0	0.012	1	0
Mis12	0.0425262	-0.017697	0	0.012	1	0
Zfp688	0.0451585	-0.017697	0	0.011	1	0
Enah	0.0479613	-0.017697	0	0.011	1	0
Mapk8ip3	0.0479613	-0.017697	0	0.011	1	0
Sema3f	0.0509465	-0.017697	0	0.011	1	0
Zyg11b	0.0509468	-0.017697	0	0.011	1	0
Resp18	0.0509468	-0.017697	0	0.011	1	0
Dpep2	0.0541274	-0.017697	0	0.011	1	0
Wfdc15b	0.0575171	-0.017697	0	0.01	1	0
Nkd1	0.0575173	-0.017697	0	0.01	1	0
Adcyap1r1	0.0649871	-0.017697	0	0.01	1	0
Hmmr	0.0831896	-0.017697	0	0.009	1	0
Ly49s7	0.114003	-0.017697	0	0.007	1	0
Dhrs9	0.157763	-0.017697	0	0.006	1	0
Fcrl6	0.3441	-0.017697	0	0.003	1	0
Ncapg2	0.264898	-0.0177098	0.014	0.024	1	0.0100166
LOC100911545	0.360558	-0.0177098	0.014	0.022	1	0.0100166
Kbtbd3	0.406403	-0.0177222	0.029	0.038	1	0.0200332
Pot1	0.406843	-0.0177222	0.029	0.038	1	0.0200332
Mettl22	0.462624	-0.0177222	0.029	0.036	1	0.0200332
Rps18l1	0.560562	-0.0177343	0.043	0.05	1	0.0300497
Uckl1	0.314232	-0.0177995	0.026	0.036	1	0.0180298
Zfp61	0.349278	-0.0177995	0.026	0.036	1	0.0180298
Slc15a4	0.573154	-0.0178213	0.055	0.062	1	0.038063
Tmem131l	0.612578	-0.0178213	0.055	0.061	1	0.038063
Usp54	0.178863	-0.0178669	0.009	0.019	1	0.00600995
AABR07031491.2	0.654109	-0.0179419	0.124	0.113	1	0.0861426
Tmem201	0.101798	-0.0179461	0.006	0.018	1	0.00400663
Abca9	0.107614	-0.0179461	0.006	0.017	1	0.00400663
Iqcb1	0.107614	-0.0179461	0.006	0.017	1	0.00400663
Ahi1	0.12715	-0.0179461	0.006	0.016	1	0.00400663
Togaram1	0.714574	-0.017973	0.049	0.053	1	0.0340564
Adprm	0.699267	-0.0179815	0.064	0.069	1	0.0440729
Trmt11	0.063748	-0.0180258	0.003	0.015	1	0.00200332
Mllt11	0.063748	-0.0180258	0.003	0.015	1	0.00200332
Rnf19b	0.063748	-0.0180258	0.003	0.015	1	0.00200332
Ncoa2	0.067604	-0.0180258	0.003	0.015	1	0.00200332
Fzr1	0.0676224	-0.0180258	0.003	0.015	1	0.00200332
Zbtb10	0.071701	-0.0180258	0.003	0.015	1	0.00200332
AABR07029198.1	0.071701	-0.0180258	0.003	0.015	1	0.00200332
Ccdc191	0.0717206	-0.0180258	0.003	0.015	1	0.00200332
Zfp426	0.0760549	-0.0180258	0.003	0.014	1	0.00200332
Clic5	0.0760549	-0.0180258	0.003	0.014	1	0.00200332
Rpp38	0.0806828	-0.0180258	0.003	0.014	1	0.00200332
LOC103694855	0.0856028	-0.0180258	0.003	0.014	1	0.00200332
AABR07068127.1	0.0856496	-0.0180258	0.003	0.014	1	0.00200332
Prkca	0.258443	-0.0180339	0.017	0.028	1	0.0120199
Hnrnpl	0.352653	-0.0180551	0.202	0.175	1	0.142576
Kat7	0.691795	-0.0180642	0.075	0.081	1	0.0520862
Ino80c	0.986178	-0.0180712	0.09	0.089	1	0.0621028
Gmppa	0.678006	-0.0180848	0.118	0.108	1	0.0821359
Prkch	0.0355463	-0.0181059	0	0.013	1	0
Vamp1	0.0377301	-0.0181059	0	0.012	1	0
Ttl	0.0377301	-0.0181059	0	0.012	1	0
Osgin2	0.0377301	-0.0181059	0	0.012	1	0
Armcx6	0.0377301	-0.0181059	0	0.012	1	0
Gramd1b	0.0377301	-0.0181059	0	0.012	1	0
Nemp2	0.0377301	-0.0181059	0	0.012	1	0
Gpr137b	0.0377301	-0.0181059	0	0.012	1	0
Atrnl1	0.0400537	-0.0181059	0	0.012	1	0
LOC102556085	0.0400537	-0.0181059	0	0.012	1	0
Slc8a1	0.0400537	-0.0181059	0	0.012	1	0
Hsdl1	0.0400537	-0.0181059	0	0.012	1	0
Myo1e	0.0425264	-0.0181059	0	0.012	1	0
Mydgf	0.0425264	-0.0181059	0	0.012	1	0
LOC100910750	0.0425264	-0.0181059	0	0.012	1	0
Pdss1	0.0425264	-0.0181059	0	0.012	1	0
AABR07068214.1	0.0479616	-0.0181059	0	0.011	1	0
Mylk3	0.0479616	-0.0181059	0	0.011	1	0
AABR07020537.1	0.0509468	-0.0181059	0	0.011	1	0
Zfp300	0.0541276	-0.0181059	0	0.011	1	0
RT1-Db2	0.0541278	-0.0181059	0	0.011	1	0
Mmp16	0.0734912	-0.0181059	0	0.009	1	0
Vwf	0.129644	-0.0181059	0	0.007	1	0
Magi1	0.276621	-0.0181129	0.014	0.024	1	0.0100166
Eef1e1	0.944731	-0.018151	0.101	0.098	1	0.070116
Rab18	0.364239	-0.0181679	0.145	0.123	1	0.100166
Xrcc4	0.174997	-0.0181924	0.012	0.023	1	0.00801326
Rfwd3	0.222769	-0.0181924	0.012	0.021	1	0.00801326
Zadh2	0.654377	-0.0182291	0.113	0.102	1	0.0781293
Zfp428	0.131049	-0.0182723	0.009	0.02	1	0.00600995
Cwc22	0.13803	-0.0182723	0.009	0.02	1	0.00600995
Tdrd3	0.153099	-0.0182723	0.009	0.02	1	0.00600995
Prr15	0.906135	-0.0182723	0.009	0.008	1	0.00600995
Tbc1d17	0.37725	-0.0183057	0.124	0.106	1	0.0861426
Ddx56	0.426584	-0.0183595	0.035	0.044	1	0.0240398
Med15	0.618207	-0.0183659	0.064	0.07	1	0.0440729
Tnrc18	0.0601018	-0.0184335	0.003	0.015	1	0.00200332
Tnip2	0.0637306	-0.0184335	0.003	0.015	1	0.00200332
Zswim3	0.0675855	-0.0184335	0.003	0.015	1	0.00200332
AABR07033023.1	0.0675855	-0.0184335	0.003	0.015	1	0.00200332
Elovl5	0.0806607	-0.0184335	0.003	0.014	1	0.00200332
Ptpn13	0.0806828	-0.0184335	0.003	0.014	1	0.00200332
Iqgap3	0.0856028	-0.0184335	0.003	0.014	1	0.00200332
Ncaph2	0.218066	-0.0184358	0.017	0.029	1	0.0120199
Fastkd1	0.237376	-0.0184358	0.017	0.028	1	0.0120199
Rnpep	0.75285	-0.0184445	0.072	0.076	1	0.0512548
Pqlc3	0.0355466	-0.0185148	0	0.013	1	0
Rab43	0.0377304	-0.0185148	0	0.012	1	0
Abca17	0.0377304	-0.0185148	0	0.012	1	0
Snx10	0.0400539	-0.0185148	0	0.012	1	0
Bend5	0.0400539	-0.0185148	0	0.012	1	0
Hsf4	0.0400539	-0.0185148	0	0.012	1	0
Ccdc9	0.0425262	-0.0185148	0	0.012	1	0
Cxxc4	0.0425267	-0.0185148	0	0.012	1	0
Hoxb3	0.0425267	-0.0185148	0	0.012	1	0
Pde6h	0.0734907	-0.0185148	0	0.009	1	0
Pdpn	0.192971	-0.0185148	0	0.005	1	0
Xcr1	0.255216	-0.0185148	0	0.004	1	0
Gpr137	0.161074	-0.018516	0.014	0.027	1	0.0100166
RGD1359508	0.530795	-0.0185182	0.043	0.051	1	0.0300497
Wdr20	0.17487	-0.0185966	0.012	0.023	1	0.00801326
Erlin2	0.183646	-0.0185966	0.012	0.022	1	0.00801326
Eml3	0.271526	-0.0185966	0.026	0.038	1	0.0180298
Virma	0.479344	-0.0185966	0.04	0.049	1	0.0280464
RGD1562420	0.519686	-0.0185966	0.04	0.048	1	0.0280464
Ncoa1	0.561921	-0.0185966	0.127	0.114	1	0.0881459
Herc2	0.996546	-0.0185966	0.095	0.094	1	0.0672813
Uchl3.1	0.653807	-0.0186712	0.09	0.096	1	0.0644465
AABR07026893.1	0.4655	-0.0186754	0.038	0.046	1	0.0260431
Sap130	0.252108	-0.0186765	0.023	0.035	1	0.0160265
Borcs5	0.13803	-0.0186776	0.009	0.02	1	0.00600995
Znrd1as1	0.145374	-0.0186776	0.009	0.02	1	0.00600995
Crtc2	0.797099	-0.0187482	0.078	0.081	1	0.0540895
Xrcc6	0.426079	-0.0187546	0.035	0.044	1	0.0240398
Adam15	0.522136	-0.0187546	0.035	0.042	1	0.0240398
MGC95210	0.081447	-0.0187591	0.006	0.019	1	0.00400663
Ubxn2b	0.101702	-0.0187591	0.006	0.018	1	0.00400663
Pcca	0.101702	-0.0187591	0.006	0.018	1	0.00400663
AABR07025527.1	0.853144	-0.0187591	0.006	0.007	1	0.00400663
Gatd3a	0.111313	-0.0187886	0.272	0.218	1	0.190655
AC106932.1	0.0566698	-0.0188411	0.003	0.016	1	0.00200332
Fkbp15	0.0566698	-0.0188411	0.003	0.016	1	0.00200332
Braf	0.0600854	-0.0188411	0.003	0.015	1	0.00200332
Zdhhc5	0.0637132	-0.0188411	0.003	0.015	1	0.00200332
Zfp668	0.067567	-0.0188411	0.003	0.015	1	0.00200332
Mbd1	0.645002	-0.0189015	0.069	0.076	1	0.0492514
Tspan18	0.816034	-0.01891	0.043	0.046	1	0.0300497
Toe1	0.30993	-0.0189144	0.029	0.04	1	0.0200332
Fance	0.343201	-0.0189144	0.029	0.039	1	0.0200332
Polk	0.392043	-0.0189144	0.029	0.038	1	0.0200332
Soat1	0.0334938	-0.0189236	0	0.013	1	0
Armcx5	0.0355468	-0.0189236	0	0.013	1	0
RGD1561730	0.0377301	-0.0189236	0	0.012	1	0
Mest	0.0400539	-0.0189236	0	0.012	1	0
Ppfia2	0.0400541	-0.0189236	0	0.012	1	0
AC139608.2	0.0400541	-0.0189236	0	0.012	1	0
Nod2	0.0425267	-0.0189236	0	0.012	1	0
Trerf1	0.0425269	-0.0189236	0	0.012	1	0
AABR07025277.1	0.0451591	-0.0189236	0	0.011	1	0
Cx3cr1	0.0479616	-0.0189236	0	0.011	1	0
Tmem178a	0.0575179	-0.0189236	0	0.01	1	0
Kif20a	0.106968	-0.0189236	0	0.007	1	0
Esco1	0.748563	-0.0189639	0.113	0.105	1	0.0781293
Sec24b	0.394178	-0.0189894	0.04	0.051	1	0.0280464
Utp25	0.166858	-0.0190006	0.012	0.023	1	0.00801326
Nup62	0.547528	-0.0190628	0.052	0.06	1	0.0360597
Rprd2	0.271766	-0.0190759	0.023	0.034	1	0.0160265
Peli2	0.153286	-0.0190828	0.009	0.02	1	0.00600995
Armc7	0.0770146	-0.0191655	0.006	0.019	1	0.00400663
LOC297756	0.0860543	-0.0191655	0.006	0.018	1	0.00400663
Zfp346	0.0860543	-0.0191655	0.006	0.018	1	0.00400663
Pold2	0.0961615	-0.0191655	0.006	0.018	1	0.00400663
G2e3	0.107463	-0.0191655	0.006	0.017	1	0.00400663
Anapc11	0.424392	-0.0191738	0.246	0.219	1	0.182
Zfp131	0.765802	-0.0192048	0.075	0.079	1	0.0520862
Rnf169	0.0566544	-0.0192486	0.003	0.016	1	0.00200332
Wdr34	0.0566544	-0.0192486	0.003	0.016	1	0.00200332
Stk11ip	0.0566544	-0.0192486	0.003	0.016	1	0.00200332
Zfp39	0.0566544	-0.0192486	0.003	0.016	1	0.00200332
Syt11	0.0566698	-0.0192486	0.003	0.016	1	0.00200332
Qrsl1	0.0636958	-0.0192486	0.003	0.015	1	0.00200332
Trpm4	0.0675485	-0.0192486	0.003	0.015	1	0.00200332
Zfp653	0.0675485	-0.0192486	0.003	0.015	1	0.00200332
Kansl1l	0.0716421	-0.0192486	0.003	0.015	1	0.00200332
Mrps5	0.731249	-0.019256	0.113	0.104	1	0.0793012
Commd6	0.855185	-0.019256	0.116	0.11	1	0.0801326
Atp6v1c1	0.855724	-0.019256	0.113	0.108	1	0.0793012
Hsf1	0.30957	-0.0193115	0.029	0.04	1	0.0200332
Tmem181	0.184426	-0.0193217	0.014	0.026	1	0.0100166
Tspan8	0.312257	-0.0193217	0.012	0.019	1	0.00918513
Rpl9	0.808698	-0.0193311	0.113	0.106	1	0.0781293
Atxn7l3	0.0297479	-0.0193322	0	0.013	1	0
Aatk	0.0297479	-0.0193322	0	0.013	1	0
Plcb2	0.0315636	-0.0193322	0	0.013	1	0
Il10ra	0.0315636	-0.0193322	0	0.013	1	0
Adck1	0.0334941	-0.0193322	0	0.013	1	0
Nhej1	0.0334941	-0.0193322	0	0.013	1	0
Ptma	0.0334941	-0.0193322	0	0.013	1	0
Atf7	0.0355471	-0.0193322	0	0.013	1	0
Zfp182	0.0377309	-0.0193322	0	0.012	1	0
Aldh1l2	0.0377309	-0.0193322	0	0.012	1	0
Afap1	0.0377309	-0.0193322	0	0.012	1	0
Haspin	0.0400544	-0.0193322	0	0.012	1	0
B4galt4	0.0425269	-0.0193322	0	0.012	1	0
Emp2	0.0451593	-0.0193322	0	0.011	1	0
Upk1b	0.221512	-0.0193322	0	0.004	1	0
Creb3l2	0.16637	-0.0194046	0.012	0.023	1	0.00801326
Dph5	0.534343	-0.0194631	0.038	0.044	1	0.0260431
Stat5a	0.215546	-0.0194753	0.023	0.036	1	0.0160265
Dedd2	0.106222	-0.0194879	0.009	0.022	1	0.00600995
Specc1	0.111975	-0.0194879	0.009	0.021	1	0.00600995
Slc30a9	0.130887	-0.0194879	0.009	0.02	1	0.00600995
Cep162	0.169565	-0.0194879	0.009	0.019	1	0.00600995
Ube2v2	0.627492	-0.0194998	0.173	0.158	1	0.121371
Supt20h	0.793084	-0.0195187	0.064	0.067	1	0.0440729
Gpkow	0.440165	-0.0195314	0.049	0.059	1	0.0340564
Trim28	0.629748	-0.0195344	0.133	0.121	1	0.0921525
Trappc13	0.84495	-0.0195344	0.13	0.124	1	0.0913211
Fam241a	0.47732	-0.0195445	0.035	0.042	1	0.0240398
P2rx4	0.68226	-0.0195465	0.118	0.108	1	0.0821359
Mettl17	0.0813698	-0.0195717	0.006	0.019	1	0.00400663
AC109958.1	0.0961162	-0.0195717	0.006	0.018	1	0.00400663
Mcur1	0.226916	-0.0196409	0.017	0.028	1	0.0120199
Taf9	0.0534244	-0.019656	0.003	0.016	1	0.00200332
Mdc1	0.0566389	-0.019656	0.003	0.016	1	0.00200332
Zfp821	0.0636783	-0.019656	0.003	0.015	1	0.00200332
Kif2c	0.0806607	-0.019656	0.003	0.014	1	0.00200332
Hist1h2bk	0.273444	-0.019656	0.003	0.008	1	0.00200332
Tmlhe	0.168342	-0.0197244	0.014	0.027	1	0.0100166
Maff	0.184426	-0.0197244	0.014	0.026	1	0.0100166
RGD1565059	0.201764	-0.0197244	0.014	0.026	1	0.0100166
Il27ra	0.0280402	-0.0197407	0	0.014	1	0
AABR07031588.1	0.0297482	-0.0197407	0	0.013	1	0
Nup35	0.0315639	-0.0197407	0	0.013	1	0
Zfp579	0.0334943	-0.0197407	0	0.013	1	0
Tsc1	0.0334943	-0.0197407	0	0.013	1	0
Khnyn	0.0334943	-0.0197407	0	0.013	1	0
Cdc6	0.0355473	-0.0197407	0	0.013	1	0
Atp1a3	0.0377311	-0.0197407	0	0.012	1	0
Prkar2b	0.0377311	-0.0197407	0	0.012	1	0
Ache	0.0377311	-0.0197407	0	0.012	1	0
Osbpl6	0.0400546	-0.0197407	0	0.012	1	0
Padi2	0.0509477	-0.0197407	0	0.011	1	0
Mrrf	0.662548	-0.0197586	0.055	0.06	1	0.038063
Ppp2r5c	0.577765	-0.0197748	0.04	0.047	1	0.0280464
Birc5	0.922036	-0.0197913	0.023	0.024	1	0.0171984
Aurkb	0.102826	-0.0198084	0.006	0.018	1	0.00600995
Mgme1	0.136851	-0.0198084	0.012	0.024	1	0.00801326
Ndor1	0.158496	-0.0198084	0.012	0.023	1	0.00801326
Zfp142	0.166492	-0.0198084	0.012	0.023	1	0.00801326
Camta1	0.685614	-0.0198226	0.066	0.072	1	0.0460763
Zfp358	0.378338	-0.0198568	0.038	0.048	1	0.0260431
Snapc1	0.464379	-0.0198568	0.038	0.046	1	0.0260431
Hmox2	0.735321	-0.0198786	0.142	0.132	1	0.100506
Arhgap39	0.0956305	-0.0198929	0.009	0.022	1	0.00600995
Cdc23	0.100758	-0.0198929	0.009	0.022	1	0.00600995
Phka1	0.111835	-0.0198929	0.009	0.021	1	0.00600995
Ccdc51	0.117814	-0.0198929	0.009	0.021	1	0.00600995
Npat	0.737478	-0.0199028	0.064	0.068	1	0.0440729
Qsox1	0.386725	-0.0199392	0.035	0.044	1	0.0240398
Eml2	0.463559	-0.0199392	0.035	0.043	1	0.0240398
Armc1	0.736798	-0.0199647	0.075	0.08	1	0.0520862
Cd320	0.944991	-0.0199647	0.075	0.075	1	0.0520862
Rrp8	0.0769415	-0.0199778	0.006	0.019	1	0.00400663
Mon2	0.0813313	-0.0199778	0.006	0.019	1	0.00400663
Zmat1	0.0909239	-0.0199778	0.006	0.018	1	0.00400663
Uck1	0.295006	-0.0200222	0.032	0.044	1	0.0220365
Kptn	0.360442	-0.0200222	0.032	0.042	1	0.0220365
Smg1	0.980953	-0.0200253	0.087	0.085	1	0.0600995
Dctn4	0.0503832	-0.0200632	0.003	0.016	1	0.00200332
Prkar2a	0.0636609	-0.0200632	0.003	0.015	1	0.00200332
Nxpe3	0.06753	-0.0200632	0.003	0.015	1	0.00200332
Fmod	0.492275	-0.0200632	0.003	0.006	1	0.00200332
B3galt4	0.250504	-0.0201055	0.029	0.042	1	0.0200332
Pwp2	0.139788	-0.020127	0.014	0.028	1	0.0100166
AABR07006333.1	0.192674	-0.020127	0.014	0.026	1	0.0100166
Klhl28	0.0264334	-0.0201491	0	0.014	1	0
Zfp646	0.0280405	-0.0201491	0	0.014	1	0
Ctrc	0.0280405	-0.0201491	0	0.014	1	0
LOC362863	0.0280405	-0.0201491	0	0.014	1	0
Enpp5	0.0280405	-0.0201491	0	0.014	1	0
RGD1308117	0.0280405	-0.0201491	0	0.014	1	0
Irak1bp1	0.0297485	-0.0201491	0	0.013	1	0
AABR07066861.1	0.0297485	-0.0201491	0	0.013	1	0
Lpp	0.0297485	-0.0201491	0	0.013	1	0
Zfp423	0.0297485	-0.0201491	0	0.013	1	0
LOC102547287	0.0315641	-0.0201491	0	0.013	1	0
Gpr65	0.0355471	-0.0201491	0	0.013	1	0
AC103129.4	0.0355473	-0.0201491	0	0.013	1	0
Scarf2	0.0355473	-0.0201491	0	0.013	1	0
Trio	0.0355475	-0.0201491	0	0.013	1	0
Igflr1	0.0377311	-0.0201491	0	0.012	1	0
Ggnbp1	0.0400546	-0.0201491	0	0.012	1	0
Ncr3	0.047962	-0.0201491	0	0.011	1	0
AC111804.2	0.237645	-0.0201491	0	0.004	1	0
Zfp455	0.136748	-0.0202121	0.012	0.024	1	0.00801326
Smim13	0.136748	-0.0202121	0.012	0.024	1	0.00801326
Med24	0.315307	-0.0202504	0.038	0.05	1	0.0260431
Stxbp5	0.389744	-0.0202504	0.038	0.048	1	0.0260431
Coa7	0.261086	-0.0202737	0.023	0.034	1	0.0160265
Ap5s1	0.09557	-0.0202977	0.009	0.022	1	0.00600995
Atg16l2	0.111765	-0.0202977	0.009	0.021	1	0.00600995
Ddx31	0.111765	-0.0202977	0.009	0.021	1	0.00600995
Ppm1f	0.793423	-0.02031	0.049	0.052	1	0.0340564
Katna1	0.330554	-0.0203339	0.035	0.046	1	0.0240398
Ascc1	0.759313	-0.0203445	0.075	0.079	1	0.0520862
Fdps	0.0056914	-0.0203543	0.422	0.317	1	0.377082
Naa38	0.0282498	-0.0203668	0.442	0.337	1	0.336069
Ipp	0.0727552	-0.0203838	0.006	0.019	1	0.00400663
Ess2	0.0859322	-0.0203838	0.006	0.018	1	0.00400663
LOC100365363	0.090838	-0.0203838	0.006	0.018	1	0.00400663
Mcm5	0.1135	-0.0203838	0.006	0.017	1	0.00400663
Pik3c2a	0.393972	-0.0204159	0.153	0.133	1	0.112035
Mus81	0.0448344	-0.0204704	0.003	0.017	1	0.00200332
AABR07063281.1	0.0475194	-0.0204704	0.003	0.017	1	0.00200332
Ints12	0.0533952	-0.0204704	0.003	0.016	1	0.00200332
Galnt10	0.0566234	-0.0204704	0.003	0.016	1	0.00200332
H2afz	0.0600197	-0.0204704	0.003	0.015	1	0.00200332
Rmc1	0.366557	-0.0205024	0.029	0.038	1	0.0200332
Sdr9c7	0.000760039	-0.0205438	0.211	0.133	1	0.148586
Rapgef1	0.0249213	-0.0205574	0	0.014	1	0
Itgav	0.0249213	-0.0205574	0	0.014	1	0
Cd200r1l	0.0264337	-0.0205574	0	0.014	1	0
Prrt1	0.0264337	-0.0205574	0	0.014	1	0
AABR07041237.1	0.0280407	-0.0205574	0	0.014	1	0
Adap1	0.0280407	-0.0205574	0	0.014	1	0
Pcsk5	0.0297485	-0.0205574	0	0.013	1	0
Zfp462	0.0297487	-0.0205574	0	0.013	1	0
AABR07035273.1	0.0297487	-0.0205574	0	0.013	1	0
Nfic	0.0334946	-0.0205574	0	0.013	1	0
Pdgfb	0.0334948	-0.0205574	0	0.013	1	0
Osbpl5	0.0355475	-0.0205574	0	0.013	1	0
Cdca7	0.0377313	-0.0205574	0	0.012	1	0
Rab7b	0.0649877	-0.0205574	0	0.01	1	0
Gna11	0.158146	-0.0206157	0.012	0.023	1	0.00801326
Larp4b	0.251037	-0.0206727	0.023	0.035	1	0.0160265
Pgap2	0.944481	-0.020696	0.09	0.087	1	0.0621028
Ppard	0.692604	-0.0206991	0.049	0.054	1	0.0340564
Ssh3	0.0906445	-0.0207025	0.009	0.022	1	0.00600995
Kpna6	0.100631	-0.0207025	0.009	0.022	1	0.00600995
Dtwd1	0.106021	-0.0207025	0.009	0.022	1	0.00600995
Pi4kb	0.0727205	-0.0207897	0.006	0.019	1	0.00400663
Taf1c	0.0727205	-0.0207897	0.006	0.019	1	0.00400663
Anks3	0.0768683	-0.0207897	0.006	0.019	1	0.00400663
Zfp770	0.0812541	-0.0207897	0.006	0.019	1	0.00400663
Noc2l	0.0858915	-0.0207897	0.006	0.018	1	0.00400663
Ints4	0.226297	-0.020845	0.017	0.028	1	0.0120199
Zrsr1	0.585796	-0.0208672	0.043	0.05	1	0.0300497
Fbxl8	0.0399096	-0.0208774	0.003	0.018	1	0.00200332
Dusp16	0.0448222	-0.0208774	0.003	0.017	1	0.00200332
Mecp2	0.0448222	-0.0208774	0.003	0.017	1	0.00200332
Pigv	0.0475064	-0.0208774	0.003	0.017	1	0.00200332
Wdr25	0.0475064	-0.0208774	0.003	0.017	1	0.00200332
Spsb4	0.0475064	-0.0208774	0.003	0.017	1	0.00200332
Wwtr1	0.0715635	-0.0208774	0.003	0.015	1	0.00200332
Rasgrp1	0.0234981	-0.0209656	0	0.015	1	0
Rps6ka2	0.0249216	-0.0209656	0	0.014	1	0
AABR07054370.1	0.0249216	-0.0209656	0	0.014	1	0
Nfkbie	0.0264339	-0.0209656	0	0.014	1	0
Hdac4	0.0264339	-0.0209656	0	0.014	1	0
P3h2	0.0297487	-0.0209656	0	0.013	1	0
Ptger2	0.0297489	-0.0209656	0	0.013	1	0
Dipk1b	0.0315643	-0.0209656	0	0.013	1	0
Fam114a1	0.033495	-0.0209656	0	0.013	1	0
AABR07028749.2	0.0355478	-0.0209656	0	0.013	1	0
Nap1l5	0.0575181	-0.0209656	0	0.01	1	0
Adamts13	0.0611327	-0.0209656	0	0.01	1	0
Rasl11a	0.0611327	-0.0209656	0	0.01	1	0
LOC103690067	0.612446	-0.0210037	0.052	0.058	1	0.0360597
Tamm41	0.112212	-0.0210192	0.012	0.025	1	0.00801326
Fbxl15	0.117871	-0.0210192	0.012	0.025	1	0.00801326
Casd1	0.123805	-0.0210192	0.012	0.025	1	0.00801326
Igfbp2	0.0154531	-0.0210372	0.035	0.016	1	0.0252117
Zfp707	0.354913	-0.0210372	0.038	0.049	1	0.0260431
Zfp593	0.860086	-0.0210706	0.09	0.091	1	0.0621028
Ftsj1	0.241066	-0.0210717	0.023	0.035	1	0.0160265
Mov10	0.241325	-0.0210717	0.023	0.035	1	0.0160265
Fastkd2	0.0859686	-0.0211071	0.009	0.023	1	0.00600995
Mlh1	0.100567	-0.0211071	0.009	0.022	1	0.00600995
Lrrfip2	0.813229	-0.0211379	0.061	0.063	1	0.0420696
Ankrd33b	0.259777	-0.0211587	0.02	0.031	1	0.0140232
Cic	0.489713	-0.021222	0.058	0.067	1	0.0400663
Thada	0.167268	-0.0212461	0.017	0.03	1	0.0120199
Urb1	0.190688	-0.0212461	0.017	0.03	1	0.0120199
Sdccag8	0.21687	-0.0212461	0.017	0.029	1	0.0120199
AABR07018321.1	0.513401	-0.0212584	0.043	0.051	1	0.0300497
Sytl2	0.0448099	-0.0212843	0.003	0.017	1	0.00200332
Ticam2	0.0448099	-0.0212843	0.003	0.017	1	0.00200332
Samd1	0.0448099	-0.0212843	0.003	0.017	1	0.00200332
LOC108351584	0.0474935	-0.0212843	0.003	0.017	1	0.00200332
Tanc2	0.0474935	-0.0212843	0.003	0.017	1	0.00200332
Plxna1	0.0503419	-0.0212843	0.003	0.016	1	0.00200332
Grb10	0.0674559	-0.0212843	0.003	0.015	1	0.00200332
Pprc1	0.121271	-0.0213341	0.014	0.029	1	0.0100166
Tbc1d9	0.391051	-0.0213442	0.04	0.051	1	0.0280464
Ctdspl2	0.639075	-0.0213537	0.064	0.07	1	0.0452448
AC121209.1	0.0234984	-0.0213737	0	0.015	1	0
Gpr132	0.0234984	-0.0213737	0	0.015	1	0
Msl2	0.0234984	-0.0213737	0	0.015	1	0
Ddhd2	0.0234984	-0.0213737	0	0.015	1	0
Meis3	0.0249218	-0.0213737	0	0.014	1	0
Cc2d2a	0.0249218	-0.0213737	0	0.014	1	0
Rrnad1	0.0264339	-0.0213737	0	0.014	1	0
Sh3bgrl	0.0264341	-0.0213737	0	0.014	1	0
AABR07051947.1	0.0280409	-0.0213737	0	0.014	1	0
Rbl1	0.0280409	-0.0213737	0	0.014	1	0
AABR07001432.1	0.0280412	-0.0213737	0	0.014	1	0
Nsg1	0.0315643	-0.0213737	0	0.013	1	0
Ptgir	0.0315647	-0.0213737	0	0.013	1	0
Cxcr6	0.033495	-0.0213737	0	0.013	1	0
Angpt2	0.035548	-0.0213737	0	0.013	1	0
Lama2	0.0509481	-0.0213737	0	0.011	1	0
Olr1	0.147696	-0.0213737	0	0.006	1	0
AABR07069371.1	0.206664	-0.0213737	0	0.005	1	0
Edc4	0.530416	-0.0213916	0.052	0.06	1	0.0360597
Zc3h6	0.150643	-0.0214226	0.012	0.024	1	0.00801326
Psmg4	0.453156	-0.0214361	0.199	0.177	1	0.141744
Cetn2	0.51774	-0.0214761	0.205	0.184	1	0.148095
Mybbp1a	0.632853	-0.0214833	0.072	0.079	1	0.0512548
Mfsd1	0.948898	-0.0214893	0.098	0.096	1	0.0692846
Atf2	0.100631	-0.0215116	0.009	0.022	1	0.00600995
Pmf1	0.123874	-0.0215116	0.009	0.021	1	0.00600995
Cnot10	0.299196	-0.0215172	0.035	0.047	1	0.0240398
Nagpa	0.187187	-0.0215586	0.02	0.033	1	0.0140232
Stoml1	0.0767952	-0.0216011	0.006	0.019	1	0.00400663
Wdr82	0.0767952	-0.0216011	0.006	0.019	1	0.00400663
Midn	0.0503282	-0.0216911	0.003	0.016	1	0.00200332
Sox7	0.050342	-0.0216911	0.003	0.016	1	0.00200332
Cdca4	0.139304	-0.0217363	0.014	0.028	1	0.0100166
Tp53bp1	0.152787	-0.0217363	0.014	0.027	1	0.0100166
Atic	0.937505	-0.0217773	0.104	0.104	1	0.0721194
Tmem164	0.269089	-0.0217804	0.026	0.038	1	0.0180298
Nek8	0.0208969	-0.0217816	0	0.015	1	0
Camkmt	0.0234986	-0.0217816	0	0.015	1	0
Itpkb	0.024922	-0.0217816	0	0.014	1	0
Mthfd1l	0.0264344	-0.0217816	0	0.014	1	0
Tubb3	0.0334952	-0.0217816	0	0.013	1	0
Il1r2	0.0541283	-0.0217816	0	0.011	1	0
Tnni2	0.0541285	-0.0217816	0	0.011	1	0
Sms	0.387759	-0.0218236	0.038	0.048	1	0.0260431
Hdgfl3	0.117692	-0.0218259	0.012	0.025	1	0.00801326
Mrm2	0.123617	-0.0218259	0.012	0.025	1	0.00801326
Hs6st1	0.16707	-0.0218569	0.127	0.099	1	0.0881459
Fiz1	0.205914	-0.0218692	0.023	0.036	1	0.0160265
Rnf121	0.350685	-0.0219115	0.035	0.045	1	0.0240398
Kpna3	0.10044	-0.021916	0.009	0.022	1	0.00600995
Irak3	0.105888	-0.021916	0.009	0.022	1	0.00600995
Klf12	0.160736	-0.021916	0.009	0.019	1	0.00600995
Tyw5	0.186993	-0.0219584	0.02	0.033	1	0.0140232
RGD1565622	0.211709	-0.0219584	0.02	0.032	1	0.0140232
Nif3l1	0.0581746	-0.0220066	0.006	0.02	1	0.00400663
Rbm33	0.0376327	-0.0220978	0.003	0.018	1	0.00200332
LOC299312	0.0376327	-0.0220978	0.003	0.018	1	0.00200332
LOC108348173	0.0503282	-0.0220978	0.003	0.016	1	0.00200332
Cenpe	0.165943	-0.0220978	0.003	0.011	1	0.00200332
Ncbp3	0.356536	-0.0221283	0.04	0.052	1	0.0280464
Fem1b	0.191872	-0.0221383	0.014	0.026	1	0.0100166
Rbm14	0.480453	-0.022167	0.052	0.061	1	0.0360597
Zc3h7a	0.879467	-0.0221831	0.116	0.111	1	0.0801326
Zfp709l1	0.019709	-0.0221894	0	0.015	1	0
Pcdhgc3	0.024922	-0.0221894	0	0.014	1	0
Dcaf17	0.0249223	-0.0221894	0	0.014	1	0
Atxn1	0.0249223	-0.0221894	0	0.014	1	0
Astn2	0.0280414	-0.0221894	0	0.014	1	0
AABR07020463.1	0.0280414	-0.0221894	0	0.014	1	0
Kcnd3	0.0280416	-0.0221894	0	0.014	1	0
Art4	0.0280416	-0.0221894	0	0.014	1	0
Il4	0.0297495	-0.0221894	0	0.013	1	0
Tspan32	0.0334952	-0.0221894	0	0.013	1	0
Vldlr	0.0425278	-0.0221894	0	0.012	1	0
Adamts2	0.042528	-0.0221894	0	0.012	1	0
AABR07002700.1	0.0451597	-0.0221894	0	0.011	1	0
Tesc	0.0509476	-0.0221894	0	0.011	1	0
Tubb2b	0.0831904	-0.0221894	0	0.009	1	0
Aldh7a1	8.86376e-05	-0.0222143	0.387	0.251	1	0.282507
Ccdc130	0.0918677	-0.022229	0.012	0.026	1	0.00801326
Zmym6	0.123523	-0.022229	0.012	0.025	1	0.00801326
Cables1	0.073318	-0.0223203	0.009	0.024	1	0.00600995
Psmc3ip	0.0814255	-0.0223203	0.009	0.023	1	0.00600995
Micu2	0.755258	-0.0223487	0.11	0.102	1	0.076126
Cdc42ep5	0.0649626	-0.022412	0.006	0.02	1	0.00400663
Adamts12	0.141792	-0.022412	0.006	0.016	1	0.00400663
Aebp1	0.187951	-0.022412	0.006	0.014	1	0.00400663
Rer1	0.339165	-0.0224209	0.292	0.253	1	0.214885
AABR07058884.2	0.0335139	-0.0225043	0.003	0.018	1	0.00200332
P2ry1	0.0355076	-0.0225043	0.003	0.018	1	0.00200332
RGD1309540	0.0355076	-0.0225043	0.003	0.018	1	0.00200332
Cox15	0.0376225	-0.0225043	0.003	0.018	1	0.00200332
Cr2	0.108499	-0.0225043	0.003	0.013	1	0.00200332
Rab3gap2	0.120951	-0.0225402	0.014	0.029	1	0.0100166
Dut	0.127444	-0.0225432	0.162	0.128	1	0.11835
Gba	0.485473	-0.0225883	0.061	0.07	1	0.0432415
Nlrc4	0.0197092	-0.0225971	0	0.015	1	0
Lxn	0.0208973	-0.0225971	0	0.015	1	0
Zbtb1	0.0208973	-0.0225971	0	0.015	1	0
Mmd	0.0208973	-0.0225971	0	0.015	1	0
Fbxl20	0.0208973	-0.0225971	0	0.015	1	0
Dync2li1	0.022159	-0.0225971	0	0.015	1	0
Akt3	0.022159	-0.0225971	0	0.015	1	0
Sgcb	0.023499	-0.0225971	0	0.015	1	0
Col6a1	0.0509476	-0.0225971	0	0.011	1	0
Col8a1	0.069101	-0.0225971	0	0.009	1	0
Anapc13	0.121391	-0.0226159	0.361	0.299	1	0.282205
Arid3b	0.106486	-0.0226321	0.012	0.026	1	0.00801326
Hbegf	0.111869	-0.0226321	0.012	0.025	1	0.00801326
Lamp1	4.43079e-12	-0.022673	0.919	0.636	6.09145e-08	0.881262
Endog	0.487277	-0.022676	0.058	0.067	1	0.0412382
Mrm3	0.0659641	-0.0227245	0.009	0.024	1	0.00600995
Rnf31	0.0732707	-0.0227245	0.009	0.024	1	0.00600995
Zbtb9	0.0857491	-0.0227245	0.009	0.023	1	0.00600995
Hist1h2ao.1	0.123874	-0.0227245	0.009	0.021	1	0.00600995
Ltv1	0.41293	-0.0227323	0.046	0.057	1	0.032053
Mllt1	0.158154	-0.0227577	0.02	0.034	1	0.0140232
Crebbp	0.263657	-0.0227642	0.223	0.188	1	0.158943
Ppp2r3a	0.2643	-0.0227901	0.032	0.044	1	0.0220365
LOC102549993	0.0549864	-0.0228173	0.006	0.021	1	0.00400663
Fam220a	0.0581187	-0.0228173	0.006	0.02	1	0.00400663
Ankrd13a	0.738379	-0.0228588	0.127	0.118	1	0.0893177
Gtf2h4	0.257329	-0.0228811	0.029	0.041	1	0.0200332
Csnk1g1	0.0335048	-0.0229108	0.003	0.018	1	0.00200332
Hexim2	0.0335048	-0.0229108	0.003	0.018	1	0.00200332
Ddx58	0.0354979	-0.0229108	0.003	0.018	1	0.00200332
Phc3	0.0398553	-0.0229108	0.003	0.018	1	0.00200332
Ino80b	0.0398553	-0.0229108	0.003	0.018	1	0.00200332
Kmt2b	0.0422353	-0.0229108	0.003	0.017	1	0.00200332
AABR07001923.1	0.0447609	-0.0229108	0.003	0.017	1	0.00200332
Psmb8	0.0447732	-0.0229108	0.003	0.017	1	0.00200332
Necab3	0.0503144	-0.0229108	0.003	0.016	1	0.00200332
Smim5	0.115102	-0.0229108	0.003	0.012	1	0.00200332
Slx1b	0.388456	-0.0229119	0.04	0.051	1	0.0280464
Ndufa6	9.03801e-05	-0.0229148	0.861	0.638	1	0.766683
Ap5b1	0.104994	-0.022942	0.014	0.03	1	0.0100166
Clp1	0.110142	-0.022942	0.014	0.029	1	0.0100166
Znhit1	0.937513	-0.0229705	0.101	0.101	1	0.070116
Leng9	0.0185904	-0.0230047	0	0.016	1	0
Pacs2	0.0185904	-0.0230047	0	0.016	1	0
Parp12	0.0197094	-0.0230047	0	0.015	1	0
Hdac9	0.0197094	-0.0230047	0	0.015	1	0
AABR07006311.1	0.0208975	-0.0230047	0	0.015	1	0
Col4a3	0.0221592	-0.0230047	0	0.015	1	0
Cnst	0.0221592	-0.0230047	0	0.015	1	0
LOC100361933	0.0221592	-0.0230047	0	0.015	1	0
Slc2a13	0.0249223	-0.0230047	0	0.014	1	0
AABR07066752.1	0.0264348	-0.0230047	0	0.014	1	0
Dcbld1	0.026435	-0.0230047	0	0.014	1	0
Ebi3	0.0280416	-0.0230047	0	0.014	1	0
Fam180a	0.0479629	-0.0230047	0	0.011	1	0
Fpr2	0.0649879	-0.0230047	0	0.01	1	0
Xpo1	0.866783	-0.0230286	0.087	0.088	1	0.0600995
Snupn	0.106568	-0.023035	0.012	0.026	1	0.00801326
Pdgfa	0.136031	-0.023035	0.012	0.024	1	0.00801326
Ppp3cb	0.205231	-0.0230646	0.023	0.036	1	0.0160265
Rp9	0.0659213	-0.0231285	0.009	0.024	1	0.00600995
Usp11	0.0732234	-0.0231285	0.009	0.024	1	0.00600995
Magi3	0.0858589	-0.0231285	0.009	0.023	1	0.00600995
Map4k5	0.100313	-0.0231285	0.009	0.022	1	0.00600995
Birc3	0.100313	-0.0231285	0.009	0.022	1	0.00600995
LOC100363452	0.650488	-0.023203	0.081	0.087	1	0.0560928
Irf2bpl	0.0581187	-0.0232225	0.006	0.02	1	0.00400663
Zfp777	0.127802	-0.0232502	0.017	0.032	1	0.0120199
Cul9	0.152664	-0.0232502	0.017	0.031	1	0.0120199
Arl4d	0.455494	-0.0232502	0.017	0.024	1	0.0120199
Pspc1	0.267526	-0.0232772	0.029	0.041	1	0.0200332
Ocrl	0.0298458	-0.0233171	0.003	0.019	1	0.00200332
AABR07029651.1	0.0298458	-0.0233171	0.003	0.019	1	0.00200332
Inpp4b	0.0376122	-0.0233171	0.003	0.018	1	0.00200332
Gins1	0.0422237	-0.0233171	0.003	0.017	1	0.00200332
Plod3	0.561285	-0.0233794	0.075	0.084	1	0.0520862
Tmem246	0.0185906	-0.0234122	0	0.016	1	0
Kif21b	0.0185906	-0.0234122	0	0.016	1	0
Arsg	0.0208975	-0.0234122	0	0.015	1	0
Lin7c	0.0208977	-0.0234122	0	0.015	1	0
Zfp354c	0.0208977	-0.0234122	0	0.015	1	0
Ccnjl	0.0234994	-0.0234122	0	0.015	1	0
Rflna	0.0234994	-0.0234122	0	0.015	1	0
Kremen1	0.0249227	-0.0234122	0	0.014	1	0
Gfap	0.028042	-0.0234122	0	0.014	1	0
Samd3	0.0280421	-0.0234122	0	0.014	1	0
Gria2	0.054129	-0.0234122	0	0.011	1	0
B3gnt5	0.0575189	-0.0234122	0	0.01	1	0
S1pr3	0.0575189	-0.0234122	0	0.01	1	0
Ogn	0.069101	-0.0234122	0	0.009	1	0
Gba2	0.0963112	-0.0234378	0.012	0.026	1	0.00801326
Nusap1	0.300833	-0.0234629	0.009	0.016	1	0.00963065
Dnajc18	0.0731761	-0.0235325	0.009	0.024	1	0.00600995
Mib1	0.0771179	-0.0235325	0.009	0.023	1	0.00600995
Rrm1	0.625075	-0.0235347	0.058	0.064	1	0.0400663
Klc2	0.157651	-0.0235565	0.02	0.034	1	0.0140232
Ykt6	0.18622	-0.0235565	0.02	0.033	1	0.0140232
Dbr1	0.292077	-0.02358	0.032	0.044	1	0.0220365
Vapb	0.0580627	-0.0236276	0.006	0.02	1	0.00400663
Ncald	0.0613712	-0.0236276	0.006	0.02	1	0.00400663
Gon4l	0.578466	-0.0236474	0.066	0.074	1	0.0460763
Zfp628	0.0281678	-0.0237233	0.003	0.019	1	0.00200332
LOC690035	0.0298377	-0.0237233	0.003	0.019	1	0.00200332
Gpx7	0.0334866	-0.0237233	0.003	0.018	1	0.00200332
Chek2	0.0354786	-0.0237233	0.003	0.018	1	0.00200332
Mapk11	0.0447486	-0.0237233	0.003	0.017	1	0.00200332
Ss18	0.824564	-0.0237307	0.113	0.106	1	0.0781293
Jkamp	0.13241	-0.0237453	0.014	0.028	1	0.0100166
Spg7	0.257377	-0.0237878	0.038	0.051	1	0.0260431
Mrps12	0.0773494	-0.0237982	0.301	0.238	1	0.215036
AABR07065602.1	0.015608	-0.0238196	0	0.017	1	0
Rfx3	0.0175367	-0.0238196	0	0.016	1	0
Samd13	0.0175367	-0.0238196	0	0.016	1	0
Ribc1	0.0185908	-0.0238196	0	0.016	1	0
Prr5l	0.0197096	-0.0238196	0	0.015	1	0
Ppfia4	0.0197098	-0.0238196	0	0.015	1	0
Ints6l	0.0208975	-0.0238196	0	0.015	1	0
Slc52a3	0.0208979	-0.0238196	0	0.015	1	0
Dennd1b	0.0234992	-0.0238196	0	0.015	1	0
Cd164l2	0.0234996	-0.0238196	0	0.015	1	0
S100a1	0.0280416	-0.0238196	0	0.014	1	0
Kank4	0.0355486	-0.0238196	0	0.013	1	0
Dcn	0.0781803	-0.0238196	0	0.009	1	0
Ogg1	0.106241	-0.0238405	0.012	0.026	1	0.00801326
Cenpw	0.385321	-0.0238405	0.009	0.014	1	0.00718181
Rbl2	0.759383	-0.0238549	0.13	0.121	1	0.0913211
Tex30	0.482021	-0.0239006	0.046	0.055	1	0.032053
Mrpl36	0.698971	-0.0239254	0.173	0.16	1	0.122543
Bbs4	0.0658357	-0.0239363	0.009	0.024	1	0.00600995
Nup133	0.144765	-0.0239557	0.02	0.035	1	0.0140232
Asb6	0.14492	-0.0239557	0.02	0.035	1	0.0140232
Slf1	0.171215	-0.0239557	0.02	0.034	1	0.0140232
Mtif2	0.219615	-0.0239557	0.02	0.032	1	0.0140232
Cenpf	0.840119	-0.0239557	0.009	0.01	1	0.00918513
Camta2	0.449972	-0.0240293	0.064	0.074	1	0.0452448
Cbx8	0.0465024	-0.0240326	0.006	0.022	1	0.00400663
AABR07044404.1	0.0465024	-0.0240326	0.006	0.022	1	0.00400663
Mef2d	0.0519733	-0.0240326	0.006	0.021	1	0.00400663
Ago4	0.0580347	-0.0240326	0.006	0.02	1	0.00400663
AABR07062570.1	0.0298296	-0.0241294	0.003	0.019	1	0.00200332
Btg3	0.0298296	-0.0241294	0.003	0.019	1	0.00200332
Wdr47	0.0315999	-0.0241294	0.003	0.019	1	0.00200332
Uck2	0.0398225	-0.0241294	0.003	0.018	1	0.00200332
Slc25a37	0.126391	-0.0241468	0.014	0.028	1	0.0100166
Sars	0.67958	-0.024188	0.176	0.162	1	0.124546
Itga9	0.0175369	-0.0242268	0	0.016	1	0
LOC100364500	0.0175369	-0.0242268	0	0.016	1	0
Tnik	0.018591	-0.0242268	0	0.016	1	0
Sap30	0.01971	-0.0242268	0	0.015	1	0
Gucy1a2	0.0234998	-0.0242268	0	0.015	1	0
Hecw2	0.0297499	-0.0242268	0	0.013	1	0
Cadm3	0.033496	-0.0242268	0	0.013	1	0
Rspry1	0.0788252	-0.0242431	0.012	0.027	1	0.00801326
Acsf3	0.204777	-0.024259	0.023	0.036	1	0.0160265
Phf21a	0.316951	-0.0242746	0.035	0.046	1	0.0240398
Tmem258b	0.722753	-0.0243335	0.081	0.086	1	0.0560928
AABR07067506.1	0.0624223	-0.02434	0.009	0.024	1	0.00600995
Bicdl1	0.187866	-0.02434	0.009	0.018	1	0.00600995
Prpsap2	0.337039	-0.0243836	0.043	0.055	1	0.0300497
Nod1	0.730025	-0.0244111	0.066	0.071	1	0.0460763
Nck2	0.0491258	-0.0244374	0.006	0.021	1	0.00400663
Trmu	0.0548803	-0.0244374	0.006	0.021	1	0.00400663
Rec114	0.0856063	-0.0244374	0.006	0.018	1	0.00400663
Zfp871	0.173386	-0.0244512	0.017	0.03	1	0.0120199
Zranb3	0.0281526	-0.0245354	0.003	0.019	1	0.00200332
Mcm9	0.0281526	-0.0245354	0.003	0.019	1	0.00200332
Ankrd39	0.0298215	-0.0245354	0.003	0.019	1	0.00200332
Thop1	0.0354592	-0.0245354	0.003	0.018	1	0.00200332
Osbpl3	0.152131	-0.0245482	0.014	0.027	1	0.0100166
Mtpn	0.184113	-0.0245606	0.026	0.04	1	0.0180298
Rab11fip1	0.923798	-0.0245963	0.061	0.059	1	0.0420696
Cbll1	0.650224	-0.0246188	0.081	0.087	1	0.0572647
C3ar1	0.0147267	-0.024634	0	0.017	1	0
Lemd3	0.0147267	-0.024634	0	0.017	1	0
Jade2	0.0165441	-0.024634	0	0.016	1	0
AABR07004993.1	0.0208983	-0.024634	0	0.015	1	0
Sspn	0.0264351	-0.024634	0	0.014	1	0
Slc16a3	0.0264353	-0.024634	0	0.014	1	0
Sgo2	0.0885458	-0.024634	0	0.008	1	0
Mmp12	0.440081	-0.024634	0	0.002	1	0
Mta3	0.0870086	-0.0246456	0.012	0.027	1	0.00801326
AABR07031480.1	0.0393502	-0.0248422	0.006	0.022	1	0.00400663
Lzic	0.101745	-0.0248514	0.017	0.034	1	0.0120199
Ints14	0.191624	-0.0248604	0.029	0.044	1	0.0200332
Nudt14	0.364127	-0.0248692	0.04	0.051	1	0.0280464
Clpb	0.431298	-0.0248778	0.052	0.062	1	0.0360597
Cystm1	0.0250872	-0.0249413	0.003	0.02	1	0.00200332
Ccdc66	0.0281449	-0.0249413	0.003	0.019	1	0.00200332
Duox1	0.0474023	-0.0249413	0.003	0.017	1	0.00200332
Cep68	0.0951158	-0.0249494	0.014	0.03	1	0.0100166
Wdfy2	0.126169	-0.0249494	0.014	0.028	1	0.0100166
Bysl	0.213503	-0.0249573	0.026	0.039	1	0.0180298
Nfe2	0.28141	-0.0249573	0.023	0.034	1	0.0171984
Ccnk	0.28239	-0.024965	0.038	0.051	1	0.0260431
Dctn5	0.746792	-0.0249943	0.084	0.088	1	0.0580962
Glmn	0.0147269	-0.025041	0	0.017	1	0
Plcg2	0.0147269	-0.025041	0	0.017	1	0
Pip5k1b	0.0156084	-0.025041	0	0.017	1	0
Pwwp2b	0.0156086	-0.025041	0	0.017	1	0
Gabpb2	0.0156086	-0.025041	0	0.017	1	0
Psmd10	0.0156086	-0.025041	0	0.017	1	0
Idua	0.0156086	-0.025041	0	0.017	1	0
Donson	0.0156086	-0.025041	0	0.017	1	0
Pan3	0.0156086	-0.025041	0	0.017	1	0
Stard9	0.0165441	-0.025041	0	0.016	1	0
Prkacb	0.0165443	-0.025041	0	0.016	1	0
Rgs14	0.0165443	-0.025041	0	0.016	1	0
Itpr3	0.0175371	-0.025041	0	0.016	1	0
Fat4	0.0185912	-0.025041	0	0.016	1	0
Sytl3	0.0264351	-0.025041	0	0.014	1	0
Cd55	0.0315651	-0.025041	0	0.013	1	0
Olfm1	0.0355489	-0.025041	0	0.013	1	0
Fgl1	3.40495e-07	-0.0250445	0.694	0.431	0.00468113	0.597728
NEWGENE-1306210	0.0748699	-0.025048	0.012	0.028	1	0.00801326
Fen1	0.0962364	-0.025048	0.012	0.026	1	0.00801326
Zc3h3	0.188613	-0.0250548	0.023	0.037	1	0.0160265
Bag1	0.332432	-0.025085	0.24	0.206	1	0.173306
Sdf2	0.236966	-0.0250901	0.26	0.218	1	0.183814
Tyms	0.0854749	-0.0251471	0.009	0.023	1	0.00600995
AABR07025295.1	0.178295	-0.0251528	0.02	0.034	1	0.0140232
Ccdc34	0.319407	-0.0251584	0.029	0.04	1	0.021205
Ttc7b	0.49872	-0.0251692	0.055	0.064	1	0.038063
Zmat5	0.584137	-0.0251744	0.066	0.074	1	0.0460763
Hps6	0.039331	-0.0252468	0.006	0.022	1	0.00400663
Riox1	0.039331	-0.0252468	0.006	0.022	1	0.00400663
Osbpl7	0.0393502	-0.0252468	0.006	0.022	1	0.00400663
Mettl25	0.0464573	-0.0252468	0.006	0.022	1	0.00400663
Ccdc32	0.277149	-0.0252603	0.04	0.054	1	0.0280464
Pmm1	0.398396	-0.0252646	0.052	0.063	1	0.0360597
Nhlrc3	0.0250804	-0.0253471	0.003	0.02	1	0.00200332
Vti1b	0.0265641	-0.0253471	0.003	0.02	1	0.00200332
Rp2	0.0265714	-0.0253471	0.003	0.02	1	0.00200332
Best1	0.0298052	-0.0253471	0.003	0.019	1	0.00200332
Vps33b	0.0785935	-0.0253505	0.014	0.031	1	0.0100166
Fam92a	0.257082	-0.0253539	0.026	0.038	1	0.0180298
NEWGENE-1562416	0.256647	-0.0253572	0.038	0.051	1	0.0260431
Zfp84	0.264628	-0.0253572	0.038	0.051	1	0.0260431
Qrich1	0.29143	-0.0253572	0.038	0.05	1	0.0260431
Mrps35	0.288332	-0.0254017	0.211	0.179	1	0.150589
Zdhhc24	0.0131129	-0.0254479	0	0.018	1	0
Nkd2	0.0138961	-0.0254479	0	0.017	1	0
Catip	0.0147271	-0.0254479	0	0.017	1	0
Rab39a	0.0156088	-0.0254479	0	0.017	1	0
Lrrc75b	0.0156088	-0.0254479	0	0.017	1	0
Rgs6	0.0165443	-0.0254479	0	0.016	1	0
Gins2	0.0165444	-0.0254479	0	0.016	1	0
Smarca1	0.0197105	-0.0254479	0	0.015	1	0
Olfml2a	0.0249234	-0.0254479	0	0.014	1	0
Cd19	0.0334959	-0.0254479	0	0.013	1	0
AABR07035465.1	0.057519	-0.0254479	0	0.01	1	0
Arhgap11a	0.0511848	-0.0254502	0.009	0.026	1	0.00718181
Usp21	0.0676896	-0.0254502	0.012	0.028	1	0.00801326
Zdhhc17	0.0303036	-0.0255505	0.006	0.024	1	0.0051785
Spout1	0.138166	-0.0255516	0.02	0.035	1	0.0140232
Atp11b	0.151001	-0.0255516	0.02	0.035	1	0.0140232
Sgsm3	0.177737	-0.0255516	0.02	0.034	1	0.0140232
Ube2j1	0.205473	-0.0255528	0.032	0.046	1	0.0220365
Hist1h1d	0.774684	-0.0255528	0.032	0.034	1	0.0220365
Pias1	0.569485	-0.0256513	0.075	0.083	1	0.0520862
Slc35a2	0.0415687	-0.0256513	0.006	0.022	1	0.00400663
Incenp	0.0427656	-0.0256513	0.003	0.017	1	0.00317518
Rhbdf1	0.0439342	-0.0256513	0.006	0.022	1	0.00400663
AABR07024972.1	0.0464573	-0.0256513	0.006	0.022	1	0.00400663
Tspan2	0.0685345	-0.0256513	0.006	0.02	1	0.00400663
Rxrb	0.302512	-0.0257483	0.049	0.063	1	0.0340564
Itsn1	0.114609	-0.0257516	0.014	0.029	1	0.0100166
Pyroxd1	0.286638	-0.0258479	0.035	0.047	1	0.0240398
Cep131	0.0643289	-0.0258524	0.012	0.028	1	0.00801326
Nek9	0.0138963	-0.0258547	0	0.017	1	0
Apobec3	0.0138963	-0.0258547	0	0.017	1	0
Nckipsd	0.0138963	-0.0258547	0	0.017	1	0
Mapkbp1	0.015609	-0.0258547	0	0.017	1	0
Clec2l	0.02216	-0.0258547	0	0.015	1	0
Heph	0.0235002	-0.0258547	0	0.015	1	0
Tafa2	0.0425286	-0.0258547	0	0.012	1	0
Polr3c	0.121443	-0.0259503	0.02	0.036	1	0.0140232
Pus3	0.126751	-0.0259503	0.02	0.036	1	0.0140232
Nrde2	0.0504618	-0.0259538	0.009	0.026	1	0.00600995
Nup107	0.0590672	-0.0259538	0.009	0.025	1	0.00600995
Iars2	0.11099	-0.0260511	0.017	0.033	1	0.0120199
Mbip	0.121507	-0.0260511	0.017	0.032	1	0.0120199
Zbtb17	0.0332844	-0.0260557	0.006	0.023	1	0.00400663
AABR07012775.1	0.0211035	-0.0261583	0.003	0.021	1	0.00200332
Ago2	0.023668	-0.0261583	0.003	0.02	1	0.00200332
Slc37a2	0.0250668	-0.0261583	0.003	0.02	1	0.00200332
Prkce	0.0265497	-0.0261583	0.003	0.02	1	0.00200332
Dcaf8	0.301019	-0.0262344	0.046	0.06	1	0.032053
Znhit2	0.166972	-0.0262476	0.023	0.038	1	0.0160265
Zbtb2	0.0747512	-0.0262544	0.012	0.028	1	0.00801326
Scamp5	0.0131133	-0.0262614	0	0.018	1	0
Snrk	0.0131133	-0.0262614	0	0.018	1	0
Dpysl2	0.0131133	-0.0262614	0	0.018	1	0
Gpr88	0.0156091	-0.0262614	0	0.017	1	0
Agtpbp1	0.0156091	-0.0262614	0	0.017	1	0
Tns1	0.0165448	-0.0262614	0	0.016	1	0
Tshz3	0.0175376	-0.0262614	0	0.016	1	0
Kctd17	0.0197108	-0.0262614	0	0.015	1	0
Micall2	0.0235002	-0.0262614	0	0.015	1	0
Il2ra	0.0249234	-0.0262614	0	0.014	1	0
Des	0.0264355	-0.0262614	0	0.014	1	0
Olfml1	0.0280426	-0.0262614	0	0.014	1	0
Kcnk3	0.0451607	-0.0262614	0	0.011	1	0
Morc3	0.837656	-0.0262977	0.101	0.103	1	0.070116
Pafah1b2	0.757819	-0.0263045	0.09	0.093	1	0.0621028
Psmc1	0.484538	-0.0263214	0.205	0.182	1	0.145751
AC113837.9	0.0430114	-0.0263569	0.009	0.026	1	0.00600995
Vps8	0.0503953	-0.0263569	0.009	0.026	1	0.00600995
Ift122	0.0531246	-0.0263569	0.009	0.025	1	0.00600995
Zmym3	0.0531246	-0.0263569	0.009	0.025	1	0.00600995
Papola	0.243419	-0.0263859	0.237	0.199	1	0.167787
Xpo5	0.0968533	-0.0264508	0.017	0.034	1	0.0120199
Trap1	0.92381	-0.0264528	0.13	0.126	1	0.0948367
RGD1562218	0.716438	-0.0264694	0.118	0.109	1	0.0821359
Tpgs2	0.593224	-0.026514	0.061	0.067	1	0.0420696
Slc16a6	0.0679005	-0.0265533	0.014	0.032	1	0.0100166
Sorbs3	0.0747231	-0.0265533	0.014	0.032	1	0.0100166
Pinx1	0.0822002	-0.0265533	0.014	0.031	1	0.0100166
Dph7	0.0223424	-0.0265637	0.003	0.02	1	0.00200332
Tmem237	0.0236616	-0.0265637	0.003	0.02	1	0.00200332
Rab3a	0.0297889	-0.0265637	0.003	0.019	1	0.00200332
Cul7	0.0334408	-0.0265637	0.003	0.018	1	0.00200332
Kif22	0.115134	-0.0265637	0.003	0.012	1	0.00200332
Zfp280d	0.188462	-0.026623	0.043	0.061	1	0.0312216
Cdk5	0.180863	-0.026645	0.023	0.037	1	0.0160265
Pla2g6	0.0675815	-0.0266563	0.012	0.028	1	0.00801326
Cbx4	0.0116791	-0.026668	0	0.018	1	0
Sac3d1	0.0123752	-0.026668	0	0.018	1	0
Ano10	0.0123752	-0.026668	0	0.018	1	0
AABR07033887.1	0.0123752	-0.026668	0	0.018	1	0
LOC102554315	0.0138967	-0.026668	0	0.017	1	0
Prkcb	0.0147275	-0.026668	0	0.017	1	0
Dck	0.0147276	-0.026668	0	0.017	1	0
Rad18	0.0175378	-0.026668	0	0.016	1	0
Cit	0.0197108	-0.026668	0	0.015	1	0
Tcf7	0.020899	-0.026668	0	0.015	1	0
Ctrb1	0.0249238	-0.026668	0	0.014	1	0
Jchain	0.147696	-0.026668	0	0.006	1	0
Pglyrp1	0.168613	-0.026668	0	0.005	1	0
Rnaseh2a	0.769706	-0.0266777	0.09	0.093	1	0.0621028
Wars	0.349313	-0.0267114	0.052	0.065	1	0.0372315
Kdm4c	0.132183	-0.0267351	0.029	0.046	1	0.021205
Fam45a	0.0407962	-0.02676	0.009	0.027	1	0.00600995
Strada	0.0453154	-0.02676	0.009	0.026	1	0.00600995
Kdm7a	0.0530896	-0.02676	0.009	0.025	1	0.00600995
B9d2	0.055963	-0.02676	0.009	0.025	1	0.00600995
Polr3f	0.164107	-0.0268369	0.029	0.045	1	0.0200332
Zfp617	0.0297852	-0.0268642	0.006	0.024	1	0.00400663
Zfp472	0.0332519	-0.0268642	0.006	0.023	1	0.00400663
Kdm8	0.0371416	-0.0268642	0.006	0.023	1	0.00400663
Spry2	0.0371416	-0.0268642	0.006	0.023	1	0.00400663
Alkbh3	0.914092	-0.0269403	0.104	0.104	1	0.0721194
Hebp2	0.104149	-0.026954	0.014	0.03	1	0.0100166
AABR07028902.1	0.852687	-0.026954	0.09	0.091	1	0.0632746
Polm	0.017765	-0.026969	0.003	0.022	1	0.00200332
Zfp236	0.0210921	-0.026969	0.003	0.021	1	0.00200332
Zfp110	0.0236551	-0.026969	0.003	0.02	1	0.00200332
Traf6	0.0250531	-0.026969	0.003	0.02	1	0.00200332
Klhl36	0.0250531	-0.026969	0.003	0.02	1	0.00200332
Coq3	0.527533	-0.0269821	0.066	0.075	1	0.0472481
Tmem39b	0.290638	-0.0270115	0.046	0.06	1	0.032053
AABR07036855.1	0.303389	-0.0270267	0.035	0.046	1	0.0240398
AABR07068536.1	0.0610322	-0.0270581	0.012	0.029	1	0.00801326
Ptges3l	0.00982066	-0.0270744	0	0.019	1	0
AABR07027322.1	0.011023	-0.0270744	0	0.018	1	0
Gpr160	0.0123752	-0.0270744	0	0.018	1	0
Pik3r6	0.0123753	-0.0270744	0	0.018	1	0
Nisch	0.0131136	-0.0270744	0	0.018	1	0
Hk1	0.0131136	-0.0270744	0	0.018	1	0
Mefv	0.0165451	-0.0270744	0	0.016	1	0
Pacsin1	0.018592	-0.0270744	0	0.016	1	0
Pmaip1	0.0249239	-0.0270744	0	0.014	1	0
Atad5	0.0264359	-0.0270744	0	0.014	1	0
Csf3r	0.040056	-0.0270744	0	0.012	1	0
Supt5h	0.908131	-0.0270868	0.13	0.125	1	0.0913211
Paxbp1	0.0477413	-0.0271629	0.009	0.026	1	0.00600995
Ric1	0.0589898	-0.0271629	0.009	0.025	1	0.00600995
Lamc1	0.0622187	-0.0271629	0.009	0.024	1	0.00600995
Rnmt	0.275131	-0.0272144	0.04	0.054	1	0.0280464
Rab3gap1	0.0332356	-0.0272682	0.006	0.023	1	0.00400663
Slc39a13	0.0371597	-0.0272682	0.006	0.023	1	0.00400663
Scarb2	0.407749	-0.0272983	0.049	0.06	1	0.0340564
Ercc5	0.0861232	-0.0273546	0.014	0.031	1	0.0100166
Zfp335	0.0904723	-0.0273546	0.014	0.03	1	0.0100166
Chchd7	0.989184	-0.027369	0.121	0.119	1	0.0853111
Esyt2	0.0199127	-0.0273742	0.003	0.021	1	0.00200332
Rsu1	0.0199127	-0.0273742	0.003	0.021	1	0.00200332
Trim3	0.115104	-0.0274394	0.023	0.04	1	0.0160265
Mdm4	0.125024	-0.0274394	0.023	0.04	1	0.0160265
Tbl3	0.0674194	-0.0274598	0.012	0.028	1	0.00801326
Srbd1	0.0745733	-0.0274598	0.012	0.028	1	0.00801326
AABR07040412.1	0.0909395	-0.0274598	0.012	0.026	1	0.00801326
AABR07054490.1	0.00982083	-0.0274807	0	0.019	1	0
Mutyh	0.00982083	-0.0274807	0	0.019	1	0
Creb1	0.00982083	-0.0274807	0	0.019	1	0
Terf2	0.0104044	-0.0274807	0	0.019	1	0
Zfp566	0.0110232	-0.0274807	0	0.018	1	0
AABR07028908.2	0.0110232	-0.0274807	0	0.018	1	0
C1qtnf2	0.0116795	-0.0274807	0	0.018	1	0
Rgs18	0.0123753	-0.0274807	0	0.018	1	0
Tgfb1i1	0.0123755	-0.0274807	0	0.018	1	0
Coil	0.0123755	-0.0274807	0	0.018	1	0
AABR07005618.1	0.0138968	-0.0274807	0	0.017	1	0
Casp8	0.0138968	-0.0274807	0	0.017	1	0
Stx11	0.0147276	-0.0274807	0	0.017	1	0
Igsf10	0.0377328	-0.0274807	0	0.012	1	0
Ms4a1	0.0425284	-0.0274807	0	0.012	1	0
Fxyd7	0.0781806	-0.0274807	0	0.009	1	0
Bms1	0.645061	-0.0275419	0.075	0.081	1	0.0520862
Atxn10	0.908097	-0.0275595	0.118	0.118	1	0.0821359
Jmjd1c	0.0740374	-0.027587	0.251	0.196	1	0.177804
Trip4	0.166153	-0.0276049	0.038	0.055	1	0.027215
Cinp	0.158061	-0.0276268	0.029	0.045	1	0.0200332
Mroh1	0.164107	-0.0276268	0.029	0.045	1	0.0200332
Zfp161	0.164107	-0.0276268	0.029	0.045	1	0.0200332
Fam168b	0.0281418	-0.0276722	0.006	0.024	1	0.00400663
Snx30	0.0297414	-0.0276722	0.006	0.024	1	0.00400663
Pms1	0.0314322	-0.0276722	0.006	0.024	1	0.00400663
Rela	0.952314	-0.0276764	0.104	0.103	1	0.0721194
Rin3	0.796335	-0.0276978	0.09	0.092	1	0.0632746
Krcc1	0.0173901	-0.0277452	0.373	0.278	1	0.27215
Tiparp	0.0745156	-0.027755	0.014	0.032	1	0.0100166
Cacna1a	0.0223242	-0.0277793	0.003	0.02	1	0.00200332
Akap17b	0.0250531	-0.0277793	0.003	0.02	1	0.00200332
Zc3h11a	0.635738	-0.0278194	0.078	0.084	1	0.0540895
Baz2b	0.736635	-0.0278194	0.078	0.082	1	0.0540895
Tmco4	0.0673654	-0.0278614	0.012	0.028	1	0.00801326
Fbxl12	0.0674194	-0.0278614	0.012	0.028	1	0.00801326
Ltbp4	0.174468	-0.0278669	0.055	0.039	1	0.038063
Atr	0.0104045	-0.027887	0	0.019	1	0
LOC102552527	0.0110234	-0.027887	0	0.018	1	0
Csrnp3	0.0110234	-0.027887	0	0.018	1	0
Antxr2	0.0110234	-0.027887	0	0.018	1	0
Lrrc71	0.013897	-0.027887	0	0.017	1	0
Rbfox1	0.0165454	-0.027887	0	0.016	1	0
Klf1	0.0175378	-0.027887	0	0.016	1	0
Pdcd1lg2	0.0264356	-0.027887	0	0.014	1	0
Pla2g15	0.319423	-0.0279226	0.116	0.096	1	0.0813045
Prkag1	0.988336	-0.0279226	0.118	0.116	1	0.0821359
Mknk1	0.106133	-0.0279422	0.02	0.037	1	0.0140232
Fuca2	0.111191	-0.0279422	0.02	0.037	1	0.0140232
Ap2b1	0.525419	-0.0280696	0.087	0.096	1	0.0624432
Ifngr2	0.958505	-0.0280696	0.092	0.09	1	0.0641061
Nacc1	0.0238301	-0.028076	0.006	0.025	1	0.00400663
Pdxk	0.0297268	-0.028076	0.006	0.024	1	0.00400663
Arrdc2	0.0332031	-0.028076	0.006	0.023	1	0.00400663
Orc6	0.0392735	-0.028076	0.006	0.022	1	0.00400663
LOC100911365	0.14411	-0.0281272	0.026	0.042	1	0.0180298
Snapin	0.513715	-0.0281507	0.205	0.183	1	0.148095
Sf1	0.919224	-0.0281812	0.159	0.153	1	0.112526
Eya3	0.0177507	-0.0281842	0.003	0.022	1	0.00200332
Tti2	0.0223242	-0.0281842	0.003	0.02	1	0.00200332
Chrne	0.0280833	-0.0281842	0.003	0.019	1	0.00200332
Timm23	0.000506321	-0.0281861	0.682	0.482	1	0.536024
Mtf2	0.0972845	-0.0282334	0.023	0.041	1	0.0160265
Tubg1	0.327704	-0.0282519	0.055	0.068	1	0.038063
Tacc2	0.415307	-0.0282519	0.055	0.066	1	0.038063
Lrif1	0.44644	-0.0282519	0.055	0.065	1	0.038063
Spata5	0.0640712	-0.0282629	0.012	0.028	1	0.00801326
Ulbp1	0.0156096	-0.0282931	0	0.017	1	0
Thbs2	0.0175384	-0.0282931	0	0.016	1	0
AABR07005821.1	0.0264358	-0.0282931	0	0.014	1	0
Strip1	0.164162	-0.0283101	0.032	0.048	1	0.0220365
Ajuba	0.706305	-0.0283101	0.032	0.035	1	0.0220365
Oser1	0.675205	-0.0283413	0.095	0.101	1	0.0661094
Zfyve19	0.0365762	-0.028371	0.009	0.027	1	0.00600995
Nup58	0.0385649	-0.028371	0.009	0.027	1	0.00600995
LOC102551340	0.0406876	-0.028371	0.009	0.027	1	0.00600995
B4galt7	0.125091	-0.0284162	0.029	0.047	1	0.0200332
Alms1	0.105468	-0.0284476	0.017	0.033	1	0.0120199
Actr1a	0.514627	-0.0285418	0.084	0.094	1	0.0604399
Twistnb	0.600498	-0.0285728	0.078	0.085	1	0.0540895
Cux1	0.0158303	-0.0285891	0.003	0.022	1	0.00200332
Fkbp14	0.01879	-0.0285891	0.003	0.021	1	0.00200332
Ciita	0.0199019	-0.0285891	0.003	0.021	1	0.00200332
Zmym1	0.0891983	-0.0286303	0.023	0.042	1	0.0160265
Abraxas1	0.0523075	-0.0286643	0.012	0.03	1	0.00801326
Cep95	0.055012	-0.0286643	0.012	0.029	1	0.00801326
Zgpat	0.0578525	-0.0286643	0.012	0.029	1	0.00801326
Paox	0.0098213	-0.0286991	0	0.019	1	0
AABR07009106.1	0.0098213	-0.0286991	0	0.019	1	0
Nol9	0.0098213	-0.0286991	0	0.019	1	0
Whrn	0.0110235	-0.0286991	0	0.018	1	0
Emsy	0.0110237	-0.0286991	0	0.018	1	0
Ankrd1	0.0175384	-0.0286991	0	0.016	1	0
Efemp2	0.0197111	-0.0286991	0	0.015	1	0
Fcer2	0.0297504	-0.0286991	0	0.013	1	0
Tlr12	0.0400555	-0.0286991	0	0.012	1	0
Hmg20a	0.327165	-0.0287414	0.052	0.065	1	0.0360597
AABR07001910.1	0.0558158	-0.0287735	0.009	0.025	1	0.00600995
Specc1l	0.275132	-0.0287757	0.04	0.054	1	0.0280464
Sos2	0.431697	-0.0288119	0.061	0.071	1	0.0420696
RGD1562114	0.463338	-0.0288467	0.078	0.089	1	0.0552614
Mta2	0.801863	-0.0288467	0.113	0.115	1	0.0781293
Ndufv3.1	0.0143129	-0.0288467	0.405	0.305	1	0.303561
Zbtb6	0.0238066	-0.0288833	0.006	0.025	1	0.00400663
AABR07032255.2	0.108656	-0.0289186	0.026	0.044	1	0.0180298
Nme7	0.0584444	-0.0289558	0.014	0.033	1	0.0100166
Brox	0.778883	-0.028981	0.098	0.101	1	0.0681127
Drosha	0.182471	-0.0289893	0.035	0.051	1	0.0240398
Psen1	0.01412	-0.0289938	0.003	0.023	1	0.00200332
Nupl2	0.0426934	-0.0290655	0.012	0.031	1	0.00801326
Tbc1d10b	0.345936	-0.0290895	0.064	0.077	1	0.0440729
RGD1359127	0.196724	-0.029097	0.032	0.047	1	0.0220365
Txlna	0.00780041	-0.0291049	0	0.02	1	0
Rabepk	0.00826233	-0.0291049	0	0.02	1	0
Cd300a	0.00826233	-0.0291049	0	0.02	1	0
Atp8b2	0.00875198	-0.0291049	0	0.02	1	0
Plekho2	0.00875198	-0.0291049	0	0.02	1	0
Cdc25b	0.00927108	-0.0291049	0	0.019	1	0
AABR07053771.1	0.0104049	-0.0291049	0	0.019	1	0
Parp8	0.010405	-0.0291049	0	0.019	1	0
Hspa12b	0.010405	-0.0291049	0	0.019	1	0
Srgap1	0.0110238	-0.0291049	0	0.018	1	0
Fbxl7	0.0138973	-0.0291049	0	0.017	1	0
Trem3	0.0249242	-0.0291049	0	0.014	1	0
Pamr1	0.0297509	-0.0291049	0	0.013	1	0
Mgp	0.0781804	-0.0291049	0	0.009	1	0
Clec9a	0.078181	-0.0291049	0	0.009	1	0
Sacs	0.110573	-0.029136	0.02	0.037	1	0.0140232
Ubap2	0.115314	-0.029136	0.02	0.036	1	0.0140232
Slc4a1	0.638405	-0.029136	0.02	0.024	1	0.0140232
Tmem199	0.376956	-0.0292607	0.069	0.082	1	0.0480796
Cul4b	0.507267	-0.0292607	0.069	0.079	1	0.0480796
Fam120a	0.0265761	-0.0292868	0.006	0.024	1	0.00400663
Dennd4c	0.0556361	-0.0293558	0.014	0.033	1	0.0100166
Naf1	0.0642938	-0.0293558	0.014	0.032	1	0.0100166
Usp42	0.182206	-0.0293815	0.035	0.051	1	0.0240398
Ptk2	0.0158218	-0.0293985	0.003	0.022	1	0.00200332
Ro60	0.0158218	-0.0293985	0.003	0.022	1	0.00200332
Wdsub1	0.0167513	-0.0293985	0.003	0.022	1	0.00200332
Nudc	0.0177362	-0.0293985	0.003	0.022	1	0.00200332
Arhgap32	0.0177362	-0.0293985	0.003	0.022	1	0.00200332
Git1	0.0177362	-0.0293985	0.003	0.022	1	0.00200332
Pim2	0.0210634	-0.0293985	0.003	0.021	1	0.00200332
Ecsit	0.933805	-0.0294132	0.104	0.1	1	0.0732912
Chd2	0.489221	-0.0294196	0.156	0.137	1	0.109351
Meaf6	0.101079	-0.0294236	0.023	0.041	1	0.0160265
Lrrc57	0.252625	-0.0294478	0.043	0.058	1	0.0300497
Amn1	0.0472432	-0.0294667	0.012	0.03	1	0.00801326
Heatr6	0.0496516	-0.0294667	0.012	0.03	1	0.00801326
Med25	0.188809	-0.0294902	0.032	0.047	1	0.0220365
Med19	0.202993	-0.0294902	0.032	0.046	1	0.0220365
Adam9	0.00982158	-0.0295107	0	0.019	1	0
Col5a2	0.0116802	-0.0295107	0	0.018	1	0
Zc3h12d	0.0131142	-0.0295107	0	0.018	1	0
Robo2	0.0264361	-0.0295107	0	0.014	1	0
Tk1	0.139798	-0.0295996	0.026	0.042	1	0.0192017
Etfbkmt	0.151401	-0.0295996	0.029	0.045	1	0.0200332
Phf1	0.316345	-0.0296202	0.049	0.062	1	0.0340564
Alkbh1	0.343612	-0.0296202	0.049	0.061	1	0.0340564
Agap1	0.208218	-0.0296644	0.038	0.053	1	0.0260431
Cchcr1	0.0313551	-0.0296902	0.006	0.024	1	0.00400663
Pstk	0.0707045	-0.0297557	0.014	0.032	1	0.0100166
Anapc16	0.209155	-0.0297736	0.035	0.05	1	0.0240398
Klf2	0.0158175	-0.029803	0.003	0.022	1	0.00200332
RGD1307929	0.11925	-0.0298201	0.023	0.04	1	0.0160265
Utp20	0.0426231	-0.0298677	0.012	0.031	1	0.00801326
Dennd6a	0.993141	-0.0298824	0.101	0.099	1	0.0712879
Fam216a	0.17574	-0.0298834	0.032	0.048	1	0.0220365
Armcx2	0.00826247	-0.0299164	0	0.02	1	0
AABR07058519.1	0.00826247	-0.0299164	0	0.02	1	0
AABR07001435.1	0.00875226	-0.0299164	0	0.02	1	0
U2af2	0.00927136	-0.0299164	0	0.019	1	0
Rictor	0.00927136	-0.0299164	0	0.019	1	0
Fcho1	0.00982172	-0.0299164	0	0.019	1	0
AC103129.1	0.0123761	-0.0299164	0	0.018	1	0
Gpr183	0.0131144	-0.0299164	0	0.018	1	0
Gjc1	0.0131145	-0.0299164	0	0.018	1	0
Osm	0.0197108	-0.0299164	0	0.015	1	0
Hrc	0.0235004	-0.0299164	0	0.015	1	0
Cldn15	0.0297504	-0.0299164	0	0.013	1	0
Lrrk1	0.0969	-0.0299456	0.038	0.059	1	0.027215
AABR07002768.1	0.0450749	-0.0299803	0.009	0.026	1	0.00600995
Vps52	0.134525	-0.0299938	0.029	0.046	1	0.0200332
Eea1	0.702105	-0.0300784	0.078	0.083	1	0.0540895
Ep400	0.920533	-0.0300997	0.118	0.114	1	0.0821359
AABR07035787.1	0.127025	-0.0301049	0.026	0.043	1	0.0180298
Mark4	0.148743	-0.0301049	0.026	0.042	1	0.0180298
Zfp518a	0.551933	-0.0301263	0.066	0.074	1	0.0460763
Banp	0.0611575	-0.0301555	0.014	0.033	1	0.0100166
Ilf3	0.1881	-0.0301656	0.035	0.051	1	0.0240398
Zc3h4	0.221455	-0.0301752	0.052	0.069	1	0.0372315
Plat	0.0420841	-0.0302074	0.003	0.017	1	0.00200332
Ccnb1	0.0803947	-0.0302074	0.003	0.014	1	0.00200332
Fosb	0.331006	-0.0302074	0.003	0.007	1	0.00200332
Cdkn3	0.881848	-0.0302165	0.017	0.018	1	0.0143636
Med11	0.215393	-0.0302253	0.043	0.059	1	0.0300497
Ctu2	0.0069539	-0.0303219	0	0.021	1	0
Kcnk12	0.00736505	-0.0303219	0	0.02	1	0
Stk39	0.00927149	-0.0303219	0	0.019	1	0
Hacd4	0.0104051	-0.0303219	0	0.019	1	0
Ltbp3	0.0123762	-0.0303219	0	0.018	1	0
Camk4	0.0175388	-0.0303219	0	0.016	1	0
AABR07030791.1	0.0185925	-0.0303219	0	0.016	1	0
Msto1	0.0294866	-0.0303823	0.009	0.028	1	0.00600995
Styx	0.0877223	-0.0304417	0.017	0.034	1	0.0120199
Senp7	0.30172	-0.0304504	0.058	0.072	1	0.0400663
Ube2l6	0.657821	-0.030466	0.136	0.123	1	0.0953277
Cep41	0.0224823	-0.0304967	0.006	0.025	1	0.00400663
Srcap	0.0296391	-0.0304967	0.006	0.024	1	0.00400663
Atp2c1	0.0313242	-0.0304967	0.006	0.024	1	0.00400663
Mecr	0.202438	-0.0305001	0.026	0.04	1	0.0180298
LOC108348069	0.0133237	-0.0306117	0.003	0.023	1	0.00200332
Ccser2	0.338478	-0.0306139	0.043	0.055	1	0.0300497
Chd9	0.851859	-0.0306169	0.104	0.098	1	0.0721194
Tcf20	0.0384449	-0.0306694	0.012	0.031	1	0.00801326
Ttc27	0.0404479	-0.0306694	0.012	0.031	1	0.00801326
Etv3	0.0470884	-0.0306694	0.012	0.03	1	0.00801326
Chd8	0.822039	-0.030721	0.118	0.121	1	0.0833078
Nfatc2ip	0.00695403	-0.0307273	0	0.021	1	0
Fam174b	0.00736518	-0.0307273	0	0.02	1	0
Arhgap10	0.00780083	-0.0307273	0	0.02	1	0
Numb	0.00780096	-0.0307273	0	0.02	1	0
Tmem117	0.00780096	-0.0307273	0	0.02	1	0
Spopl	0.00927149	-0.0307273	0	0.019	1	0
Phldb1	0.0147282	-0.0307273	0	0.017	1	0
Klra22	0.147696	-0.0307273	0	0.006	1	0
Zswim8	0.124232	-0.030782	0.029	0.047	1	0.0200332
Zfand2b	0.199898	-0.0308368	0.038	0.053	1	0.0260431
Slc16a10	0.0441322	-0.0308402	0.014	0.035	1	0.0111884
Asxl2	0.0201203	-0.0308997	0.006	0.026	1	0.00400663
Fancl	0.0212843	-0.0308997	0.006	0.026	1	0.00400663
Card9	0.0237597	-0.0308997	0.006	0.025	1	0.00400663
Mrps11	0.710928	-0.0309243	0.13	0.135	1	0.0921525
Snx15	0.195267	-0.0309439	0.052	0.07	1	0.0372315
MGC116121	0.0503077	-0.0309548	0.014	0.034	1	0.0100166
Carhsp1	0.000474859	-0.0309606	0.76	0.542	1	0.616539
Stx16	0.407571	-0.0309961	0.064	0.075	1	0.0440729
Rpap2	0.0886436	-0.031009	0.023	0.042	1	0.0160265
Cdk4	0.0125862	-0.0310158	0.003	0.023	1	0.00200332
Cdr2	0.0222752	-0.0310158	0.003	0.02	1	0.00200332
Secisbp2l	0.214337	-0.0310613	0.179	0.146	1	0.125377
Csnk1g3	0.0404145	-0.0310701	0.012	0.031	1	0.00801326
Vac14	0.397323	-0.0311061	0.061	0.072	1	0.0420696
Lrrc45	0.22481	-0.0311146	0.04	0.056	1	0.0280464
Bicra	0.0566783	-0.0311234	0.02	0.041	1	0.0140232
Ubp1	0.0845657	-0.0311234	0.02	0.038	1	0.0140232
AABR07016845.1	0.00656621	-0.0311326	0	0.021	1	0
Vav1	0.00695416	-0.0311326	0	0.021	1	0
Zc2hc1a	0.00780096	-0.0311326	0	0.02	1	0
Htra4	0.0116804	-0.0311326	0	0.018	1	0
Ppic	0.0123767	-0.0311326	0	0.018	1	0
Bcl11a	0.0138978	-0.0311326	0	0.017	1	0
Adm	0.0147286	-0.0311326	0	0.017	1	0
Wnt2	0.0156101	-0.0311326	0	0.017	1	0
Grk4	0.0279238	-0.031186	0.009	0.029	1	0.00600995
Trmt13	0.0327433	-0.031186	0.009	0.028	1	0.00600995
Wdr45b	0.0345492	-0.031186	0.009	0.028	1	0.00600995
Kif1bp	0.0478945	-0.0312385	0.017	0.038	1	0.0120199
Pbxip1	0.545128	-0.0312555	0.084	0.093	1	0.059268
Kifap3	0.286123	-0.0312781	0.046	0.06	1	0.032053
AC108595.1	0.0330889	-0.0313026	0.006	0.023	1	0.00400663
Ccnh	0.156919	-0.0313409	0.035	0.052	1	0.0240398
Bckdk	0.762779	-0.0313511	0.101	0.104	1	0.0712879
Ogfod3	0.0778355	-0.031405	0.023	0.043	1	0.0160265
Snapc2	0.0112266	-0.0314199	0.003	0.024	1	0.00200332
AABR07033657.1	0.0118836	-0.0314199	0.003	0.024	1	0.00200332
Prdm1	0.0177169	-0.0314199	0.003	0.022	1	0.00200332
Pck2	0.0187542	-0.0314199	0.003	0.021	1	0.00200332
Ppp2r5b	0.0365087	-0.0314707	0.012	0.032	1	0.00801326
Slc35a5	0.0446908	-0.0314707	0.012	0.03	1	0.00801326
Slc41a1	0.0447277	-0.0314707	0.012	0.03	1	0.00801326
Mrpl55	0.835618	-0.0314747	0.15	0.142	1	0.104172
Msrb3	0.560932	-0.0314881	0.061	0.068	1	0.0420696
Naglu	0.178771	-0.031504	0.04	0.058	1	0.0280464
Arl1	0.0844684	-0.0315206	0.02	0.038	1	0.0140232
Nup214	0.00522108	-0.0315378	0	0.022	1	0
Camkk1	0.00656633	-0.0315378	0	0.021	1	0
Myo1c	0.00736543	-0.0315378	0	0.02	1	0
Dbn1	0.008263	-0.0315378	0	0.02	1	0
AABR07051787.1	0.00826312	-0.0315378	0	0.02	1	0
Brap	0.00826312	-0.0315378	0	0.02	1	0
Galnt6	0.00982209	-0.0315378	0	0.019	1	0
Krt1	0.00982209	-0.0315378	0	0.019	1	0
Tasor2	0.0225586	-0.0315877	0.009	0.03	1	0.00600995
Spire1	0.0279049	-0.0315877	0.009	0.029	1	0.00600995
Sf3b4	0.0327654	-0.0315877	0.009	0.028	1	0.00600995
Eif4ebp1	0.328887	-0.0315887	0.191	0.162	1	0.134563
Mettl6	0.186633	-0.0316179	0.038	0.054	1	0.0260431
Hmgn3	0.994441	-0.0316465	0.066	0.065	1	0.0460763
Smad4	0.0179977	-0.0317054	0.006	0.026	1	0.00400663
Cbx6	0.01902	-0.0317054	0.006	0.026	1	0.00400663
Klhl42	0.0455601	-0.0317536	0.014	0.034	1	0.0100166
Mkln1	0.0456041	-0.0317536	0.014	0.034	1	0.0100166
Ubr5	0.718144	-0.0317822	0.092	0.097	1	0.0641061
LOC103693780	0.0112236	-0.0318238	0.003	0.024	1	0.00200332
Ptcd2	0.0118804	-0.0318238	0.003	0.024	1	0.00200332
RGD1306227	0.0125794	-0.0318238	0.003	0.023	1	0.00200332
Cst6	0.0235838	-0.0318238	0.003	0.02	1	0.00200332
Mis18bp1	0.0470111	-0.0318711	0.012	0.03	1	0.00801326
Btbd10	0.0676262	-0.0319177	0.02	0.04	1	0.0140232
Eri3	0.0921015	-0.0319177	0.02	0.038	1	0.0140232
Zdhhc2	0.141978	-0.0319177	0.02	0.035	1	0.0140232
AABR07056953.1	0.0069544	-0.0319429	0	0.021	1	0
Schip1	0.00780121	-0.0319429	0	0.02	1	0
Jakmip1	0.00826312	-0.0319429	0	0.02	1	0
Osbp2	0.00826323	-0.0319429	0	0.02	1	0
Rem1	0.0104054	-0.0319429	0	0.019	1	0
Traf3ip1	0.0110245	-0.0319429	0	0.018	1	0
Il18r1	0.0116802	-0.0319429	0	0.018	1	0
RGD1564053	0.0221612	-0.0319429	0	0.015	1	0
Pygm	0.0235012	-0.0319429	0	0.015	1	0
Nbl1	0.0280427	-0.0319429	0	0.014	1	0
LOC100361907	0.806102	-0.0319767	0.107	0.1	1	0.0741227
Bri3bp	0.025074	-0.0319893	0.009	0.029	1	0.00600995
Higd2a	0.459481	-0.0319985	0.249	0.219	1	0.177804
Mcmbp	0.118079	-0.0320083	0.038	0.058	1	0.0260431
Foxj2	0.156621	-0.0320083	0.038	0.055	1	0.0260431
Farsa	0.489034	-0.0320692	0.075	0.085	1	0.0520862
E2f2	0.142839	-0.0320798	0.026	0.042	1	0.0180298
Myef2	0.0265106	-0.0321082	0.006	0.024	1	0.00400663
Trmt10b	0.0960891	-0.0321969	0.023	0.041	1	0.0160265
Fas	0.124128	-0.0321969	0.023	0.04	1	0.0160265
St13	0.511267	-0.0322176	0.156	0.138	1	0.109351
Nras	0.0112206	-0.0322277	0.003	0.024	1	0.00200332
Thap4	0.0133093	-0.0322277	0.003	0.023	1	0.00200332
Dnttip1	0.276911	-0.0322519	0.061	0.076	1	0.0420696
AABR07002945.2	0.0519671	-0.0322715	0.012	0.03	1	0.00801326
Ints8	0.203158	-0.0322826	0.04	0.057	1	0.0280464
Nup37	0.0772526	-0.0323146	0.02	0.039	1	0.0140232
AABR07027567.1	0.00585504	-0.0323479	0	0.022	1	0
Btla	0.0131147	-0.0323479	0	0.018	1	0
AABR07029581.1	0.87162	-0.032351	0.136	0.129	1	0.0941558
Pde4b	0.156386	-0.032357	0.029	0.045	1	0.0200332
Cep85	0.025057	-0.0323908	0.009	0.029	1	0.00600995
B4galt5	0.26986	-0.0324396	0.046	0.061	1	0.032053
Med26	0.0170136	-0.0325107	0.006	0.027	1	0.00400663
RGD1563962	0.0224601	-0.0325107	0.006	0.025	1	0.00400663
Phkb	0.0250602	-0.0325107	0.006	0.025	1	0.00400663
Trmt1l	0.0433096	-0.032552	0.014	0.035	1	0.0100166
Pram1	0.00893773	-0.0326314	0.003	0.025	1	0.00200332
Dusp18	0.00945969	-0.0326314	0.003	0.025	1	0.00200332
Inip	0.0105977	-0.0326314	0.003	0.024	1	0.00200332
Limk1	0.0112175	-0.0326314	0.003	0.024	1	0.00200332
Zc3hc1	0.120402	-0.0326325	0.032	0.051	1	0.0220365
Ppp3ca	0.832333	-0.0326365	0.145	0.136	1	0.101338
Fam177a1	0.0363872	-0.0326718	0.012	0.032	1	0.00801326
Vps11	0.171833	-0.0326718	0.04	0.058	1	0.0280464
Tbpl1	0.591704	-0.0327463	0.087	0.094	1	0.0600995
Gmds	0.00585515	-0.0327527	0	0.022	1	0
Fam217b	0.00620061	-0.0327527	0	0.021	1	0
C1qtnf6	0.00620061	-0.0327527	0	0.021	1	0
St8sia4	0.00695452	-0.0327527	0	0.021	1	0
Arid5a	0.00736555	-0.0327527	0	0.02	1	0
AABR07030590.1	0.0110243	-0.0327527	0	0.018	1	0
Tmem11	0.456102	-0.0327826	0.092	0.104	1	0.065278
Kdm3a	0.672099	-0.0328224	0.075	0.08	1	0.0520862
Slc25a11	0.872098	-0.0329291	0.101	0.102	1	0.070116
Atg10	0.149379	-0.0329433	0.043	0.063	1	0.0300497
Bcr	0.0738259	-0.0329511	0.014	0.032	1	0.0100166
Yju2	0.0548203	-0.0329883	0.023	0.045	1	0.0160265
Slc25a45	0.00844254	-0.033035	0.003	0.025	1	0.00200332
Ubr1	0.00945717	-0.033035	0.003	0.025	1	0.00200332
Homer3	0.0140857	-0.033035	0.003	0.023	1	0.00200332
Pdap1	0.207194	-0.0330572	0.243	0.201	1	0.17531
Tmx1	0.0254282	-0.0330719	0.012	0.034	1	0.00801326
Ncoa5	0.0296732	-0.0330719	0.012	0.033	1	0.00801326
Phf12	0.436789	-0.0330848	0.078	0.09	1	0.0540895
Vps26c	0.290239	-0.0331309	0.058	0.073	1	0.0400663
Chst14	0.00493111	-0.0331575	0	0.022	1	0
AABR07053516.1	0.00620072	-0.0331575	0	0.021	1	0
Ophn1	0.00656645	-0.0331575	0	0.021	1	0
Zfp40	0.00656679	-0.0331575	0	0.021	1	0
Gnb4	0.00736588	-0.0331575	0	0.02	1	0
Pcsk1	0.00826324	-0.0331575	0	0.02	1	0
Arhgap23	0.00826324	-0.0331575	0	0.02	1	0
LOC688925	0.0116807	-0.0331575	0	0.018	1	0
Pcdh17	0.0116809	-0.0331575	0	0.018	1	0
Gpc3	0.206664	-0.0331575	0	0.005	1	0
Slc38a6	0.0213305	-0.0331934	0.009	0.03	1	0.00600995
Heatr5a	0.0911504	-0.0332635	0.026	0.045	1	0.0180298
Spag9	0.0692836	-0.0334225	0.228	0.176	1	0.162949
Zfp445	0.0133021	-0.0334385	0.003	0.023	1	0.00200332
Myh10	0.0133093	-0.0334385	0.003	0.023	1	0.00200332
Lrrn1	0.0149039	-0.0334385	0.003	0.022	1	0.00200332
Gmfb	0.0157834	-0.0334719	0.009	0.032	1	0.00718181
Gnptg	0.262135	-0.0334818	0.049	0.064	1	0.0340564
Lrwd1	0.0644483	-0.0335048	0.02	0.04	1	0.0140232
Swt1	0.891795	-0.0335215	0.095	0.096	1	0.0661094
Wdr75	0.123376	-0.0335371	0.029	0.047	1	0.0200332
Tmem206	0.00522164	-0.0335621	0	0.022	1	0
Zw10	0.00585537	-0.0335621	0	0.022	1	0
Ppm1a	0.00736598	-0.0335621	0	0.02	1	0
Raph1	0.00826356	-0.0335621	0	0.02	1	0
Slc38a1	0.00826365	-0.0335621	0	0.02	1	0
Chst1	0.00875288	-0.0335621	0	0.02	1	0
Arhgap22	0.00875289	-0.0335621	0	0.02	1	0
Tead4	0.0087532	-0.0335621	0	0.02	1	0
Lpo	0.0235014	-0.0335621	0	0.015	1	0
Lamb1	0.0249246	-0.0335621	0	0.014	1	0
Nepro	0.022497	-0.0335945	0.009	0.03	1	0.00600995
Ca5b	0.032677	-0.0335945	0.009	0.028	1	0.00600995
Zfp143	0.0433617	-0.0336264	0.017	0.039	1	0.0120199
Leng1	0.0522509	-0.0336264	0.017	0.038	1	0.0120199
Zfp397	0.012196	-0.0337179	0.006	0.028	1	0.00400663
Tle5	0.0169882	-0.0337179	0.006	0.027	1	0.00400663
Cenpv	0.0179531	-0.0337179	0.006	0.026	1	0.00400663
AABR07046707.1	0.0189728	-0.0337179	0.006	0.026	1	0.00400663
Zmym4	0.273289	-0.033719	0.043	0.057	1	0.0300497
Nrf1	0.0391641	-0.0337488	0.014	0.035	1	0.0100166
Phactr4	0.049971	-0.0337488	0.014	0.034	1	0.0100166
Tceanc2	0.129007	-0.0338091	0.032	0.05	1	0.0220365
Smad2	0.15026	-0.0338385	0.04	0.059	1	0.0280464
Batf	0.00797287	-0.0338419	0.003	0.026	1	0.00200332
AABR07049821.1	0.010007	-0.0338419	0.003	0.024	1	0.00200332
Carmil1	0.0118708	-0.0338419	0.003	0.024	1	0.00200332
Akr1c19	0.0167103	-0.0338419	0.003	0.022	1	0.00200332
Naa25	0.0229093	-0.0338718	0.012	0.034	1	0.00801326
Tex10	0.0253852	-0.0338718	0.012	0.034	1	0.00801326
Nop2	0.0281229	-0.0338718	0.012	0.033	1	0.00801326
Pced1a	0.0562057	-0.0339013	0.02	0.041	1	0.0140232
Vamp7	0.0642958	-0.0339013	0.02	0.04	1	0.0140232
Mad1l1	0.167909	-0.0339302	0.029	0.044	1	0.0200332
RGD1563222	0.00415414	-0.0339666	0	0.023	1	0
Ms4a6e	0.00439842	-0.0339666	0	0.023	1	0
Tmem175	0.00439842	-0.0339666	0	0.023	1	0
Ranbp9	0.00439842	-0.0339666	0	0.023	1	0
Dgkg	0.00522164	-0.0339666	0	0.022	1	0
LOC100911562	0.00585537	-0.0339666	0	0.022	1	0
Notch4	0.00585537	-0.0339666	0	0.022	1	0
Sema4d	0.00585547	-0.0339666	0	0.022	1	0
Ppih	0.00620082	-0.0339666	0	0.021	1	0
Slc37a1	0.006567	-0.0339666	0	0.021	1	0
Tox	0.00826356	-0.0339666	0	0.02	1	0
Xkrx	0.0110247	-0.0339666	0	0.018	1	0
Prnp	0.0123767	-0.0339666	0	0.018	1	0
Pou2af1	0.0208996	-0.0339666	0	0.015	1	0
Ly49s5	0.0377331	-0.0339666	0	0.012	1	0
Map3k2	0.016316	-0.0339956	0.009	0.032	1	0.00600995
Stambp	0.0201962	-0.0339956	0.009	0.03	1	0.00600995
Vti1a	0.0236942	-0.0339956	0.009	0.03	1	0.00600995
Pigy	0.268251	-0.0340413	0.064	0.08	1	0.0440729
Oma1	0.596057	-0.0340413	0.061	0.067	1	0.0432415
RGD1563365	0.0838568	-0.034052	0.026	0.046	1	0.0180298
Smurf1	0.0321836	-0.0341475	0.014	0.036	1	0.0100166
Aatf	0.0453845	-0.0341475	0.014	0.034	1	0.0100166
LOC100911766	0.0415136	-0.0341745	0.02	0.043	1	0.0151951
Cdc27	0.0596508	-0.0341745	0.023	0.044	1	0.0160265
LOC100360573	0.119694	-0.0342011	0.032	0.051	1	0.0220365
Kifc3	0.0767149	-0.0342977	0.02	0.039	1	0.0140232
Vamp3	0.820232	-0.0343314	0.118	0.12	1	0.0833078
LOC102551095	0.344769	-0.0343485	0.038	0.049	1	0.0260431
Spindoc	0.00522185	-0.034371	0	0.022	1	0
AABR07053650.1	0.00585547	-0.034371	0	0.022	1	0
Emc9	0.00695494	-0.034371	0	0.021	1	0
Lilrb2	0.00826346	-0.034371	0	0.02	1	0
Il18rap	0.00982263	-0.034371	0	0.019	1	0
Asb2	0.0123768	-0.034371	0	0.018	1	0
Arhgef12	0.328248	-0.0343732	0.046	0.059	1	0.032053
Pusl1	0.019148	-0.0343965	0.009	0.031	1	0.00600995
Rpusd4	0.0296061	-0.0344215	0.017	0.041	1	0.0120199
Wdfy1	0.0341161	-0.0344215	0.017	0.04	1	0.0120199
Pkig	0.019921	-0.0344424	0.197	0.14	1	0.142085
Ets2	0.181495	-0.0344432	0.156	0.125	1	0.111695
Riok3	0.449999	-0.0345193	0.263	0.232	1	0.19402
Tctex1d2	0.0115292	-0.034522	0.006	0.029	1	0.00400663
Tspan5	0.013607	-0.034522	0.006	0.028	1	0.00400663
Brca2	0.0212212	-0.034522	0.006	0.026	1	0.00400663
Rnf25	0.0337396	-0.0345461	0.014	0.036	1	0.0100166
Mmaa	0.0431001	-0.0345461	0.014	0.035	1	0.0100166
Mapkapk2	0.0408218	-0.0345616	0.26	0.195	1	0.18147
Anapc10	0.081365	-0.034593	0.032	0.053	1	0.0220365
Gpbp1	0.302844	-0.0346176	0.26	0.221	1	0.191677
Rbks	0.95547	-0.0346292	0.095	0.092	1	0.0661094
Jarid2	0.00752952	-0.0346483	0.003	0.026	1	0.00200332
Rhox5	0.0112054	-0.0346483	0.003	0.024	1	0.00200332
Mcpt8l2	0.0855559	-0.0346483	0.003	0.014	1	0.00200332
Csnk1g2	0.814595	-0.0346614	0.159	0.149	1	0.110182
Arf2	0.0327802	-0.0346713	0.012	0.032	1	0.00801326
N4bp2l1	0.843629	-0.0347036	0.075	0.077	1	0.0520862
Nae1	0.0745229	-0.0347162	0.026	0.047	1	0.0192017
Pygo2	0.0826738	-0.0347162	0.029	0.05	1	0.0200332
Exoc7	0.00522185	-0.0347753	0	0.022	1	0
Lacc1	0.00522185	-0.0347753	0	0.022	1	0
Cygb	0.010406	-0.0347753	0	0.019	1	0
Smg6	0.0162935	-0.0347973	0.009	0.032	1	0.00600995
Ripk1	0.275265	-0.0348016	0.064	0.08	1	0.0440729
Blmh	0.966229	-0.034825	0.127	0.125	1	0.0881459
Mkrn2	0.0800323	-0.0348402	0.026	0.046	1	0.0180298
Pou2f1	0.0109043	-0.034924	0.006	0.029	1	0.00400663
Ints13	0.0128694	-0.034924	0.006	0.028	1	0.00400663
Rnf219	0.0136002	-0.034924	0.006	0.028	1	0.00400663
AC126482.2	0.0136002	-0.034924	0.006	0.028	1	0.00400663
Phgdh	0.0151963	-0.034924	0.006	0.027	1	0.00400663
Ppa2	0.827708	-0.0349384	0.121	0.123	1	0.0853111
Spint2	6.68101e-05	-0.0349619	0.512	0.338	0.918505	0.385546
Zbtb11	0.102553	-0.0349847	0.032	0.052	1	0.0220365
Serping1	3.33406e-06	-0.0350012	0.824	0.537	0.0458367	0.691346
Otulin	0.766963	-0.0350444	0.173	0.161	1	0.121371
Smox	0.00635123	-0.0350513	0.003	0.027	1	0.00200332
RGD1304884	0.00672121	-0.0350513	0.003	0.026	1	0.00200332
Crnkl1	0.00711287	-0.0350513	0.003	0.026	1	0.00200332
Gins4	0.00796651	-0.0350513	0.003	0.026	1	0.00200332
Map3k7cl	0.0157831	-0.0350513	0.003	0.022	1	0.00200332
Rabep2	0.0931609	-0.0351091	0.029	0.049	1	0.0200332
Cep164	0.108733	-0.0351091	0.029	0.048	1	0.0200332
Trappc6a	0.851144	-0.0351373	0.162	0.153	1	0.113358
Zfhx3	0.355482	-0.035146	0.046	0.058	1	0.032053
Tapbpl	0.00330644	-0.0351795	0	0.024	1	0
Utp6	0.00370609	-0.0351795	0	0.024	1	0
Pkm	0.00415443	-0.0351795	0	0.023	1	0
Armc3	0.00415443	-0.0351795	0	0.023	1	0
Tmem184c	0.00415443	-0.0351795	0	0.023	1	0
Snai1	0.00439862	-0.0351795	0	0.023	1	0
Lrrc40	0.00493152	-0.0351795	0	0.022	1	0
Arhgap26	0.00493152	-0.0351795	0	0.022	1	0
Kcnk13	0.00522185	-0.0351795	0	0.022	1	0
Tlr8	0.00552974	-0.0351795	0	0.022	1	0
RT1-M2	0.00620093	-0.0351795	0	0.021	1	0
RGD1561161	0.00620112	-0.0351795	0	0.021	1	0
Paqr5	0.00927269	-0.0351795	0	0.019	1	0
Klra2	0.0123773	-0.0351795	0	0.018	1	0
Ccr1	0.0138983	-0.0351795	0	0.017	1	0
Tppp3	0.0885462	-0.0351795	0	0.008	1	0
AC120486.10	0.129645	-0.0351795	0	0.007	1	0
Babam2	0.402028	-0.0351816	0.064	0.075	1	0.0440729
Usp19	0.0162823	-0.035198	0.009	0.032	1	0.00600995
Tut1	0.017175	-0.035198	0.009	0.031	1	0.00600995
Dhx57	0.0181287	-0.035198	0.009	0.031	1	0.00600995
Serinc1	0.0191085	-0.035198	0.009	0.031	1	0.00600995
Fam118b	0.047374	-0.0352162	0.017	0.038	1	0.0120199
Usp15	0.971276	-0.0352321	0.15	0.145	1	0.105344
Pds5a	0.0946999	-0.0353764	0.032	0.052	1	0.0220365
AABR07073038.1	0.00671943	-0.0354543	0.003	0.026	1	0.00200332
Chpf	0.0295235	-0.0354704	0.012	0.033	1	0.00801326
Rbsn	0.034379	-0.0354704	0.012	0.032	1	0.00801326
Rbpms	0.880832	-0.0354704	0.084	0.084	1	0.0580962
Micall1	0.0930272	-0.0355018	0.029	0.049	1	0.0200332
Fam117a	0.0967805	-0.0355018	0.029	0.049	1	0.0200332
RGD1565131	0.160349	-0.0355171	0.038	0.055	1	0.0260431
Phactr2	0.00330653	-0.0355835	0	0.024	1	0
Ctnnb1	0.00350062	-0.0355835	0	0.024	1	0
Vrk2	0.00370618	-0.0355835	0	0.024	1	0
AABR07026112.1	0.0039239	-0.0355835	0	0.024	1	0
Slc4a1ap	0.00439871	-0.0355835	0	0.023	1	0
Fut4	0.00493171	-0.0355835	0	0.022	1	0
Hoxb5	0.00493171	-0.0355835	0	0.022	1	0
Spic	0.0065671	-0.0355835	0	0.021	1	0
AABR07044388.2	0.00780166	-0.0355835	0	0.02	1	0
Pdlim4	0.00826346	-0.0355835	0	0.02	1	0
Mzt2b	0.0154249	-0.0355986	0.009	0.032	1	0.00600995
Faf1	0.179856	-0.0356563	0.043	0.061	1	0.0300497
Ctbp1	0.333025	-0.0356935	0.228	0.195	1	0.159434
Lrch1	0.0128565	-0.0357275	0.006	0.028	1	0.00400663
Phldb2	0.0200206	-0.0357275	0.006	0.026	1	0.00400663
Ccz1b	0.900336	-0.0357314	0.168	0.16	1	0.119708
Mapk1ip1	0.0250156	-0.0357412	0.014	0.038	1	0.0100166
Hipk2	0.913891	-0.0357608	0.11	0.109	1	0.0772979
Sec13	0.684673	-0.035773	0.118	0.123	1	0.0833078
Fam167a	0.0125418	-0.0358571	0.003	0.023	1	0.00200332
Aurka	0.0195114	-0.0358697	0.009	0.031	1	0.00718181
Tyw3	0.0228119	-0.0358697	0.012	0.034	1	0.00801326
Utp11	0.529422	-0.0358781	0.107	0.117	1	0.0752945
Bcor	0.12944	-0.0359065	0.038	0.057	1	0.0260431
Trps1	0.00312336	-0.0359875	0	0.025	1	0
Hnrnpc	0.00370627	-0.0359875	0	0.024	1	0
Rtn1	0.00415461	-0.0359875	0	0.023	1	0
Mark1	0.00465748	-0.0359875	0	0.023	1	0
Nav1	0.00493179	-0.0359875	0	0.022	1	0
Duoxa1	0.00620083	-0.0359875	0	0.021	1	0
Prkcq	0.00736628	-0.0359875	0	0.02	1	0
Scin	0.0131153	-0.0359875	0	0.018	1	0
Pi16	0.0138982	-0.0359875	0	0.017	1	0
Vamp2	0.761262	-0.0359959	0.107	0.11	1	0.0741227
Btbd19	0.0171513	-0.035999	0.009	0.031	1	0.00600995
Pola1	0.0236618	-0.035999	0.009	0.03	1	0.00600995
Sun1	0.0472703	-0.0360104	0.017	0.038	1	0.0120199
Cyth1	0.173343	-0.036054	0.052	0.071	1	0.0360597
Polr3a	0.010888	-0.036129	0.006	0.029	1	0.00400663
Vamp5	0.0135798	-0.036129	0.006	0.028	1	0.00400663
Zzef1	0.0289892	-0.0361393	0.014	0.037	1	0.0100166
Engase	0.0336733	-0.0361393	0.014	0.036	1	0.0100166
Arl16	0.0452092	-0.0361393	0.014	0.034	1	0.0100166
Sat2	0.335859	-0.0361883	0.058	0.071	1	0.0400663
Psmd8	0.228379	-0.0361925	0.283	0.237	1	0.202184
Kmt5a	0.00634621	-0.0362598	0.003	0.027	1	0.00200332
AABR07044925.1	0.00796011	-0.0362598	0.003	0.026	1	0.00200332
Taf6l	0.0089186	-0.0362598	0.003	0.025	1	0.00200332
Fndc3b	0.0125487	-0.0362598	0.003	0.023	1	0.00200332
Mecom	0.0210056	-0.0362598	0.003	0.021	1	0.00200332
Prmt9	0.0216506	-0.036269	0.012	0.034	1	0.00801326
Naa10	0.0789632	-0.0362869	0.029	0.05	1	0.0200332
LOC100911516	0.00620146	-0.0363913	0	0.021	1	0
Igsf9	0.00736609	-0.0363913	0	0.02	1	0
Ccr9	0.0116815	-0.0363913	0	0.018	1	0
Ebf1	0.0297513	-0.0363913	0	0.013	1	0
Cpm	0.0146122	-0.0363994	0.009	0.032	1	0.00600995
Bcdin3d	0.0146122	-0.0363994	0.009	0.032	1	0.00600995
Socs5	0.133075	-0.0364304	0.043	0.063	1	0.0300497
Gpd2	0.152804	-0.0364304	0.043	0.062	1	0.0300497
RGD1560108	0.0102978	-0.0365305	0.006	0.029	1	0.00400663
Pias3	0.0102978	-0.0365305	0.006	0.029	1	0.00400663
Ndufaf1	0.013573	-0.0365305	0.006	0.028	1	0.00400663
Kat6b	0.0151735	-0.0365305	0.006	0.027	1	0.00400663
Dlgap5	0.0413054	-0.0365305	0.006	0.022	1	0.00400663
Ptpn23	0.0289892	-0.0365374	0.014	0.037	1	0.0100166
Asxl1	0.0591087	-0.0365441	0.023	0.044	1	0.0160265
LOC103690175	0.074777	-0.0365508	0.032	0.054	1	0.0220365
Trmt6	0.235607	-0.0365573	0.04	0.055	1	0.0280464
Prrc2b	0.00566563	-0.0366624	0.003	0.027	1	0.00200332
Plekhg2	0.00944194	-0.0366624	0.003	0.025	1	0.00200332
LOC100912181	0.0167181	-0.0366681	0.012	0.036	1	0.00801326
Slc10a3	0.0279806	-0.0366681	0.012	0.033	1	0.00801326
Arf3	0.184616	-0.0367041	0.275	0.225	1	0.193831
Mfsd10	0.00295048	-0.036795	0	0.025	1	0
Eps15l1	0.00330679	-0.036795	0	0.024	1	0
Arhgef10	0.00370644	-0.036795	0	0.024	1	0
Fcrl1	0.00439889	-0.036795	0	0.023	1	0
Mbtps1	0.00439898	-0.036795	0	0.023	1	0
Pkhd1l1	0.100404	-0.036795	0	0.008	1	0
Ice2	0.0451017	-0.0368042	0.017	0.038	1	0.0120199
Cep89	0.0451017	-0.0368042	0.017	0.038	1	0.0120199
Tent5c	0.0473222	-0.0368042	0.017	0.038	1	0.0120199
Carnmt1	0.205862	-0.0368216	0.052	0.069	1	0.0360597
Ctdspl	0.666924	-0.0368216	0.052	0.057	1	0.0360597
Ostm1	0.502226	-0.0368419	0.095	0.105	1	0.0661094
Gaa	0.55325	-0.0368606	0.136	0.12	1	0.0953277
Tceal8	0.283911	-0.036894	0.217	0.182	1	0.153764
Cep250	0.00872088	-0.0369319	0.006	0.03	1	0.00400663
Fkbp7	0.00921616	-0.0369319	0.006	0.03	1	0.00400663
Blzf1	0.0102926	-0.0369319	0.006	0.029	1	0.00400663
AABR07000658.2	0.208915	-0.0369319	0.006	0.014	1	0.00400663
Coq6	0.0541047	-0.0369387	0.023	0.045	1	0.0160265
Wdr44	0.0838114	-0.036942	0.032	0.053	1	0.0220365
Tox4	0.556098	-0.0369666	0.101	0.11	1	0.070116
Ttc37	0.00566414	-0.0370649	0.003	0.027	1	0.00200332
Xaf1	0.00795797	-0.0370649	0.003	0.026	1	0.00200332
Ralgapa2	0.0118482	-0.0370649	0.003	0.024	1	0.00200332
Utp18	0.0239524	-0.0370672	0.012	0.034	1	0.00801326
Strn	0.028028	-0.0370672	0.012	0.033	1	0.00801326
Rbpj	0.078732	-0.0370717	0.029	0.05	1	0.0200332
Rfc5	0.143366	-0.0370738	0.038	0.056	1	0.0260431
Cnot8	0.596161	-0.0370882	0.098	0.106	1	0.0681127
Clip2	0.00248711	-0.0371986	0	0.026	1	0
Sept9	0.00278715	-0.0371986	0	0.025	1	0
Inka1	0.00295056	-0.0371986	0	0.025	1	0
Rnf150	0.00295056	-0.0371986	0	0.025	1	0
Epc1	0.00312361	-0.0371986	0	0.025	1	0
Fbxw17	0.00330687	-0.0371986	0	0.024	1	0
Anp32a	0.00392425	-0.0371986	0	0.024	1	0
Cpne7	0.0041547	-0.0371986	0	0.023	1	0
Dusp14	0.0200853	-0.0371998	0.009	0.03	1	0.00600995
Ngrn	0.31479	-0.0372094	0.084	0.1	1	0.059268
Ccdc25	0.643006	-0.0372113	0.104	0.11	1	0.0721194
Tsta3	0.777561	-0.0373331	0.142	0.144	1	0.0993343
Psmg3	0.321337	-0.0373331	0.075	0.09	1	0.0520862
Atl3	0.0108717	-0.0373331	0.006	0.029	1	0.00400663
Epn1	0.0108771	-0.0373331	0.006	0.029	1	0.00400663
Arf1	0.011489	-0.0373331	0.006	0.029	1	0.00400663
Cdk1	0.512057	-0.0373331	0.012	0.016	1	0.00918513
Cep290	0.133008	-0.0373331	0.023	0.039	1	0.0160265
Itpa	0.9334	-0.0374492	0.153	0.15	1	0.108519
Atn1	0.140676	-0.0374617	0.046	0.066	1	0.032053
Sertad3	0.0641149	-0.0374638	0.029	0.051	1	0.0200332
Tpx2	0.0419512	-0.0374661	0.006	0.022	1	0.00600995
Heg1	0.0067105	-0.0374672	0.003	0.026	1	0.00200332
Cep135	0.00796011	-0.0374672	0.003	0.026	1	0.00200332
Fzd6	0.00998268	-0.0374672	0.003	0.024	1	0.00200332
Ier2	0.00136903	-0.0375219	0.353	0.251	1	0.27302
Mycbp2	0.445626	-0.0375558	0.202	0.176	1	0.142235
Cd180	0.00263291	-0.0376021	0	0.026	1	0
Tfpt	0.00312368	-0.0376021	0	0.025	1	0
Cd300le	0.00312368	-0.0376021	0	0.025	1	0
Oxld1	0.00350104	-0.0376021	0	0.024	1	0
Slco3a1	0.00392432	-0.0376021	0	0.024	1	0
Slc24a5	0.00553016	-0.0376021	0	0.022	1	0
Adgrg1	0.00620122	-0.0376021	0	0.021	1	0
Lrp8	0.0264368	-0.0376021	0	0.014	1	0
Washc1	0.309619	-0.0377114	0.066	0.081	1	0.0460763
Bet1l	0.0663307	-0.0377242	0.032	0.055	1	0.0220365
Cep83	0.10558	-0.0377242	0.032	0.051	1	0.0220365
Exoc6	0.105898	-0.0377242	0.032	0.051	1	0.0220365
Brf2	0.0289316	-0.0377308	0.014	0.037	1	0.0100166
Dcaf4	0.00871218	-0.0377343	0.006	0.03	1	0.00400663
LOC100910875	0.0831631	-0.0378516	0.038	0.06	1	0.0260431
Guk1	0.140356	-0.0378524	0.283	0.228	1	0.201012
Ddx20	0.0227341	-0.0378649	0.012	0.034	1	0.00801326
Mob3c	0.00477788	-0.0378695	0.003	0.028	1	0.00200332
Pitpnm2	0.184588	-0.037983	0.035	0.051	1	0.0240398
Rnf168	0.061805	-0.0379885	0.026	0.048	1	0.0180298
AABR07057683.1	0.064276	-0.0379885	0.026	0.048	1	0.0180298
Akap10	0.0266315	-0.037994	0.017	0.042	1	0.0120199
Elp6	0.03074	-0.037994	0.017	0.041	1	0.0120199
Zfp407	0.0430287	-0.037994	0.017	0.039	1	0.0120199
Rnf4	0.0117565	-0.0379997	0.009	0.033	1	0.00600995
Stx17	0.00439915	-0.0380055	0	0.023	1	0
Rhov	0.00585603	-0.0380055	0	0.022	1	0
Efemp1	0.206664	-0.0380055	0	0.005	1	0
Ice1	0.0214441	-0.0381284	0.014	0.039	1	0.0100166
Zscan21	0.0248657	-0.0381284	0.014	0.038	1	0.0100166
Tmem150c	0.0351604	-0.0381284	0.014	0.036	1	0.0100166
Sap25	0.00779702	-0.0381353	0.006	0.031	1	0.00400663
Mthfd2	0.0121414	-0.0381353	0.006	0.028	1	0.00400663
Itga2b	0.0135526	-0.0381353	0.006	0.028	1	0.00400663
Cdkn1c	0.0236068	-0.0381353	0.006	0.025	1	0.00400663
Them6	0.247455	-0.0382254	0.055	0.071	1	0.038063
Anks1a	0.0754049	-0.0382479	0.029	0.05	1	0.0200332
Rai1	0.0368806	-0.0382557	0.02	0.044	1	0.0140232
LOC690617	0.00426619	-0.0382716	0.003	0.029	1	0.00200332
Cdc73	0.00709768	-0.0382716	0.003	0.026	1	0.00200332
Zc3h12a	0.00795583	-0.0382716	0.003	0.026	1	0.00200332
Csrp2	0.168473	-0.0382924	0.113	0.088	1	0.0816449
Irf9	0.0849596	-0.0383727	0.035	0.057	1	0.0240398
Tfip11	0.0519633	-0.0383815	0.026	0.049	1	0.0180298
Map2k6	0.042839	-0.0383904	0.017	0.039	1	0.0120199
Dus2	0.0830312	-0.0383904	0.017	0.035	1	0.0120199
Fryl	0.0138036	-0.0383995	0.009	0.032	1	0.00600995
Mcub	0.00209696	-0.0384088	0	0.027	1	0
C2	0.00330703	-0.0384088	0	0.024	1	0
Limch1	0.00392417	-0.0384088	0	0.024	1	0
Prr7	0.0039244	-0.0384088	0	0.024	1	0
Filip1	0.00465813	-0.0384088	0	0.023	1	0
S1pr5	0.00656755	-0.0384088	0	0.021	1	0
Usp28	0.147547	-0.0384961	0.04	0.059	1	0.0280464
Pcmt1	0.0395331	-0.0385158	0.023	0.047	1	0.0160265
Cep120	0.0395331	-0.0385158	0.023	0.047	1	0.0160265
Trim33	0.0261027	-0.0385259	0.014	0.038	1	0.0100166
Bcap29	0.767769	-0.038529	0.118	0.121	1	0.0844797
Pde7a	0.00871218	-0.0385362	0.006	0.03	1	0.00400663
Pak1ip1	0.0114832	-0.0385362	0.006	0.029	1	0.00400663
Nrm	0.0188972	-0.0385362	0.006	0.026	1	0.00400663
Pdcl	0.0797242	-0.0386289	0.038	0.061	1	0.0260431
Zfp322a	0.0184562	-0.0386622	0.012	0.035	1	0.00801326
Ube2d1	0.363758	-0.038694	0.087	0.101	1	0.0600995
Tstd3	0.269266	-0.0387273	0.061	0.076	1	0.0420696
Wnk1	0.00884399	-0.0387513	0.402	0.292	1	0.286664
Actr8	0.0920592	-0.0387624	0.035	0.056	1	0.0240398
Reps1	0.0252971	-0.0387867	0.017	0.042	1	0.0120199
Nup93	0.0265407	-0.0387867	0.017	0.042	1	0.0120199
Mast3	0.00999682	-0.0387992	0.009	0.034	1	0.00600995
Prpf31	0.00263313	-0.0388119	0	0.026	1	0
Tgfb3	0.00312368	-0.0388119	0	0.025	1	0
Wscd1	0.00392448	-0.0388119	0	0.024	1	0
N5	0.004658	-0.0388119	0	0.023	1	0
Lpl	0.0334966	-0.0388119	0	0.013	1	0
Nfxl1	0.0772805	-0.0388966	0.032	0.054	1	0.0220365
Slc52a2	0.0184456	-0.0389233	0.014	0.04	1	0.0100166
LOC100363537	0.0224924	-0.0389233	0.014	0.038	1	0.0100166
Fkbpl	0.00823574	-0.038937	0.006	0.03	1	0.00400663
Sap30bp	0.218993	-0.0389897	0.055	0.072	1	0.038063
Odf2	0.0691351	-0.0390316	0.029	0.051	1	0.0200332
Ndufaf5	0.0367891	-0.039046	0.02	0.044	1	0.0140232
Tmem35b	0.00426397	-0.0390756	0.003	0.029	1	0.00200332
Tada3	0.0813983	-0.0391519	0.035	0.057	1	0.0240398
Nmral1	0.085731	-0.0391673	0.026	0.046	1	0.0180298
Vps18	0.0198551	-0.0391829	0.017	0.043	1	0.0120199
Nf1	0.0278432	-0.0391829	0.017	0.041	1	0.0120199
Dazap2	0.0291743	-0.0391829	0.017	0.041	1	0.0120199
Zc3h10	0.00947481	-0.0391988	0.009	0.034	1	0.00600995
RGD1563482	0.0117483	-0.0391988	0.009	0.033	1	0.00600995
Tusc3	0.0161923	-0.0391988	0.009	0.032	1	0.00600995
Chst7	0.00312391	-0.039215	0	0.025	1	0
Hsh2d	0.00312391	-0.039215	0	0.025	1	0
Aaas	0.00312398	-0.039215	0	0.025	1	0
Tdrp	0.00392433	-0.039215	0	0.024	1	0
Col4a2	0.00522275	-0.039215	0	0.022	1	0
Cd72	0.00552984	-0.039215	0	0.022	1	0
B3gnt7	0.0062014	-0.039215	0	0.021	1	0
Adamts14	0.00620164	-0.039215	0	0.021	1	0
Leo1	0.115156	-0.0392709	0.04	0.061	1	0.0280464
Btbd1	0.754942	-0.0393246	0.147	0.136	1	0.102169
Cep57l1	0.00920235	-0.0393377	0.006	0.03	1	0.00400663
Bach2	0.00972007	-0.0393377	0.006	0.03	1	0.00400663
Mettl14	0.0923942	-0.0394058	0.038	0.059	1	0.0260431
Ahsa2	0.0291349	-0.039441	0.02	0.045	1	0.0140232
Lmo4	0.414689	-0.0394571	0.188	0.164	1	0.136075
Dcun1d5	0.688166	-0.0394725	0.194	0.176	1	0.134222
Shkbp1	0.003401	-0.0394774	0.003	0.03	1	0.00200332
RT1-CE7	0.00477412	-0.0394774	0.003	0.028	1	0.00200332
AABR07059308.1	0.00565663	-0.0394774	0.003	0.027	1	0.00200332
Ino80d	0.00598426	-0.0394774	0.003	0.027	1	0.00200332
Gmcl1	0.882261	-0.0395113	0.211	0.199	1	0.155277
Haus3	0.00312404	-0.0396179	0	0.025	1	0
Tnni3	0.00620184	-0.0396179	0	0.021	1	0
Vps53	0.0563568	-0.0398148	0.029	0.052	1	0.0200332
Htra2	0.371691	-0.0398263	0.078	0.091	1	0.0540895
St6galnac3	0.0166028	-0.0398573	0.012	0.036	1	0.00801326
Tecpr1	0.0184403	-0.0398573	0.012	0.035	1	0.00801326
Rab3d	0.0184562	-0.0398573	0.012	0.035	1	0.00801326
Aldh3b1	0.00340012	-0.0398791	0.003	0.03	1	0.00200332
Clasrp	0.00450943	-0.0398791	0.003	0.028	1	0.00200332
Cd24	0.0314523	-0.0398791	0.003	0.019	1	0.00200332
Sgf29	0.13121	-0.0399091	0.043	0.063	1	0.0300497
Wwp2	0.0614582	-0.0399526	0.026	0.048	1	0.0180298
Rfx5	0.020815	-0.0399749	0.017	0.043	1	0.0120199
Tmem87b	0.282389	-0.0399792	0.066	0.082	1	0.0460763
Purb	0.751028	-0.0400066	0.156	0.144	1	0.108179
AABR07066522.1	0.00198128	-0.0400207	0	0.027	1	0
Bmp2k	0.00198128	-0.0400207	0	0.027	1	0
Tbc1d5	0.00221993	-0.0400207	0	0.026	1	0
Runx1	0.00248747	-0.0400207	0	0.026	1	0
Pgm2l1	0.00312405	-0.0400207	0	0.025	1	0
Dpysl3	0.00312405	-0.0400207	0	0.025	1	0
Khdrbs3	0.00736677	-0.0400207	0	0.02	1	0
Adamts9	0.0175396	-0.0400207	0	0.016	1	0
Mmp8	0.274406	-0.0400207	0	0.003	1	0
Ythdc1	0.891283	-0.0400473	0.139	0.137	1	0.0961591
Trmt10c	0.338666	-0.0400681	0.081	0.096	1	0.0560928
Zbed5	0.130856	-0.0400681	0.272	0.217	1	0.190655
Gyg1	0.17031	-0.0401587	0.046	0.065	1	0.032053
Rnaseh2b	0.0917674	-0.0401823	0.038	0.059	1	0.0260431
Dstyk	0.0128049	-0.0402554	0.012	0.037	1	0.00801326
Agps	0.00339925	-0.0402807	0.003	0.03	1	0.00200332
Lmnb1	0.011845	-0.0402807	0.003	0.024	1	0.00200332
Gramd1a	0.0453866	-0.0403452	0.026	0.05	1	0.0180298
LOC100912534	0.224434	-0.0403569	0.066	0.085	1	0.0460763
Xrcc5	0.0368884	-0.0403708	0.017	0.04	1	0.0120199
Gmeb1	0.0084867	-0.0403969	0.009	0.035	1	0.00600995
Prpf39	0.0111046	-0.0403969	0.009	0.034	1	0.00600995
Tchp	0.0111124	-0.0403969	0.009	0.034	1	0.00600995
Txlng	0.0123512	-0.0403969	0.009	0.033	1	0.00600995
mrpl9	0.00234997	-0.0404234	0	0.026	1	0
Dclre1c	0.00248766	-0.0404234	0	0.026	1	0
Clec4g	0.00330731	-0.0404234	0	0.024	1	0
Kcnk7	0.00695594	-0.0404234	0	0.021	1	0
Sema3d	0.0165468	-0.0404234	0	0.016	1	0
Tmem141	0.310241	-0.0404657	0.072	0.087	1	0.0500829
Ylpm1	0.204976	-0.0404913	0.064	0.082	1	0.0440729
Zmym2	0.020258	-0.0405117	0.014	0.039	1	0.0100166
Kif13b	0.0235194	-0.0405117	0.014	0.038	1	0.0100166
Atp23	0.0290247	-0.0406253	0.02	0.045	1	0.0140232
Rrp1	0.136257	-0.0406535	0.052	0.073	1	0.0360597
Sqor	0.351335	-0.040707	0.072	0.086	1	0.0512548
Mterf1	0.0594279	-0.0407091	0.035	0.059	1	0.0240398
Mettl3	0.030725	-0.0407376	0.026	0.053	1	0.0180298
Vps41	0.0434159	-0.0407376	0.026	0.05	1	0.0180298
Washc4	0.398769	-0.0407854	0.09	0.102	1	0.0621028
Gtpbp8	0.00803731	-0.040796	0.009	0.035	1	0.00600995
Coprs	0.0019814	-0.040826	0	0.027	1	0
Cebpe	0.00522262	-0.040826	0	0.022	1	0
Clk1	0.98054	-0.040828	0.153	0.149	1	0.106176
Thg1l	0.0157765	-0.0409086	0.014	0.04	1	0.0100166
Wee1	0.0193311	-0.0409086	0.014	0.039	1	0.0100166
Rnf41	0.0223565	-0.0409086	0.014	0.038	1	0.0100166
Pitpnb	0.0273997	-0.0409086	0.014	0.037	1	0.0100166
Thoc1	0.00558017	-0.0409394	0.006	0.032	1	0.00400663
Zdhhc20	0.00589429	-0.0409394	0.006	0.032	1	0.00400663
Naa35	0.527717	-0.0409929	0.101	0.11	1	0.070116
Dnal4	0.013463	-0.0410514	0.012	0.037	1	0.00801326
Tfpi2	0.00840392	-0.0410835	0.003	0.025	1	0.00200332
Gcnt2	0.0198201	-0.0410835	0.003	0.021	1	0.00200332
Sema3c	0.25666	-0.0410835	0.003	0.009	1	0.00200332
Mnt	0.041526	-0.0411299	0.026	0.051	1	0.0180298
Atxn3	0.00803166	-0.0411951	0.009	0.035	1	0.00600995
Mindy2	0.0099619	-0.0411951	0.009	0.034	1	0.00600995
Wnt4	0.0200437	-0.0411951	0.009	0.03	1	0.00600995
AABR07041096.1	0.00875413	-0.0412285	0	0.02	1	0
Map3k11	0.254852	-0.0412482	0.064	0.08	1	0.0440729
Akirin1	0.729638	-0.0412656	0.127	0.131	1	0.0881459
Sap30l	0.701368	-0.0412961	0.118	0.123	1	0.0821359
AABR07021823.1	0.605913	-0.041327	0.11	0.117	1	0.076126
Iqsec2	0.00557738	-0.0413395	0.006	0.032	1	0.00400663
Rbm43	0.00622604	-0.0413395	0.006	0.032	1	0.00400663
Srd5a3	0.00623229	-0.0413395	0.006	0.032	1	0.00400663
Ptpn2	0.218299	-0.0413525	0.069	0.088	1	0.0480796
Med12	0.0609023	-0.04138	0.029	0.052	1	0.0200332
Tmem234	0.00303409	-0.0414848	0.003	0.03	1	0.00200332
Dcp1b	0.0033966	-0.0414848	0.003	0.03	1	0.00200332
Bclaf3	0.00402558	-0.0414848	0.003	0.029	1	0.00200332
LOC361346	0.00425724	-0.0414848	0.003	0.029	1	0.00200332
Slc23a2	0.00846884	-0.041594	0.009	0.035	1	0.00600995
Cntfr	0.00312435	-0.0416309	0	0.025	1	0
Pcdha13	0.0035014	-0.0416309	0	0.024	1	0
Mxra8	0.00736663	-0.0416309	0	0.02	1	0
Mmp9	0.00982345	-0.0416309	0	0.019	1	0
Nbas	0.0342547	-0.041665	0.023	0.048	1	0.0160265
Rap2a	0.0165535	-0.0417019	0.014	0.04	1	0.0100166
Setd5	0.355297	-0.0417586	0.09	0.104	1	0.0632746
Sbno1	0.794075	-0.0417808	0.145	0.146	1	0.101338
Hnrnpdl	0.0208526	-0.0418086	0.02	0.047	1	0.0140232
Acbd3	0.650148	-0.0418147	0.13	0.136	1	0.0936648
LOC108348136	0.00270965	-0.0418859	0.003	0.031	1	0.00200332
Zbtb45	0.0028669	-0.0418859	0.003	0.031	1	0.00200332
Wrap53	0.00320938	-0.0418859	0.003	0.03	1	0.00200332
Bcl9	0.00339571	-0.0418859	0.003	0.03	1	0.00200332
Cd200	0.0187387	-0.0418859	0.003	0.021	1	0.00200332
Focad	0.106389	-0.0419142	0.026	0.044	1	0.0180298
Mctp2	0.0426499	-0.0419531	0.017	0.039	1	0.0120199
Glrx2	0.76296	-0.0420028	0.145	0.146	1	0.10251
Fah	2.12489e-07	-0.0420129	0.517	0.298	0.0029213	0.3939
Map4k2	0.0016709	-0.0420331	0	0.028	1	0
Sdad1	0.00248773	-0.0420331	0	0.026	1	0
Sytl1	0.00248784	-0.0420331	0	0.026	1	0
Ddr1	0.0031243	-0.0420331	0	0.025	1	0
Lrrk2	0.00370715	-0.0420331	0	0.024	1	0
Sirt2	0.979386	-0.0420955	0.153	0.148	1	0.107348
Haus8	0.00622292	-0.0421394	0.006	0.032	1	0.00400663
Agap3	0.0434578	-0.0421619	0.029	0.054	1	0.0200332
Trit1	0.0494787	-0.0421619	0.029	0.053	1	0.0200332
Pex3	0.0332618	-0.0422029	0.02	0.044	1	0.0140232
Eftud2	0.177607	-0.0422039	0.072	0.094	1	0.0512548
Abca3	0.010365	-0.0422445	0.012	0.038	1	0.00801326
Pwp1	0.0114913	-0.0422445	0.012	0.038	1	0.00801326
Tspyl4	0.0165453	-0.0422445	0.012	0.036	1	0.00801326
Sympk	0.0641229	-0.0422645	0.035	0.059	1	0.0240398
Tlr4	0.00321022	-0.0422869	0.003	0.03	1	0.00200332
Pdcd2l	0.00339483	-0.0422869	0.003	0.03	1	0.00200332
Dimt1	0.00339483	-0.0422869	0.003	0.03	1	0.00200332
Grk5	0.00380056	-0.0422869	0.003	0.029	1	0.00200332
Tal1	0.00632583	-0.0422869	0.003	0.027	1	0.00200332
Tpbg	0.00750529	-0.0422869	0.003	0.026	1	0.00200332
Glt8d1	0.0451897	-0.0423061	0.026	0.05	1	0.0180298
Zfp414	0.0512976	-0.0423061	0.026	0.049	1	0.0180298
Actr6	0.0178536	-0.0423484	0.017	0.044	1	0.0120199
Jmjd6	0.0238897	-0.0423484	0.017	0.042	1	0.0120199
Dnajc3	0.0785014	-0.042389	0.355	0.282	1	0.267501
Aff1	0.00802038	-0.0423915	0.009	0.035	1	0.00600995
Foxn2	0.122132	-0.0424243	0.055	0.077	1	0.038063
St3gal2	0.00187211	-0.0424353	0	0.027	1	0
Dkk2	0.00780254	-0.0424353	0	0.02	1	0
Trat1	0.0104066	-0.0424353	0	0.019	1	0
Spag7	0.253636	-0.0425361	0.081	0.099	1	0.0572647
Gpd1l	0.209718	-0.0425656	0.052	0.069	1	0.0360597
Brpf1	0.0240003	-0.042597	0.02	0.046	1	0.0140232
Bola2	0.000461044	-0.0426224	0.613	0.418	1	0.47925
Mafb	1.58178e-07	-0.0426506	0.28	0.152	0.00217463	0.217078
Hexa	0.67089	-0.0426619	0.159	0.144	1	0.110182
Acss1	0.00255974	-0.0426879	0.003	0.031	1	0.00200332
Rb1	0.00320771	-0.0426879	0.003	0.03	1	0.00200332
Herc6	0.00504503	-0.0426879	0.003	0.028	1	0.00200332
Nrip3	0.00533559	-0.0426879	0.003	0.028	1	0.00200332
Fra10ac1	0.130281	-0.0427524	0.04	0.06	1	0.0280464
Sbds	0.659649	-0.0427766	0.11	0.115	1	0.076126
Hmgxb4	0.0622391	-0.0427979	0.032	0.055	1	0.0220365
Yrdc	0.129428	-0.0428054	0.055	0.077	1	0.038063
Banf1	0.407671	-0.0428108	0.225	0.195	1	0.156259
Cers4	0.00140911	-0.0428373	0	0.029	1	0
Tnks	0.001671	-0.0428373	0	0.028	1	0
Niban1	0.00176861	-0.0428373	0	0.028	1	0
Mvb12b	0.00198168	-0.0428373	0	0.027	1	0
Abo	0.00263352	-0.0428373	0	0.026	1	0
Lmo3	0.00415537	-0.0428373	0	0.023	1	0
Taf9b	0.0356743	-0.0428441	0.023	0.048	1	0.0160265
Tmem184b	0.12889	-0.0428506	0.046	0.067	1	0.032053
Ppp2r1b	0.0104774	-0.0428911	0.014	0.043	1	0.0100166
Fopnl	0.01824	-0.0428911	0.014	0.04	1	0.0100166
Lilrb3	0.0047157	-0.0429389	0.006	0.033	1	0.00400663
Fyttd1	0.00588247	-0.0429389	0.006	0.032	1	0.00400663
Tcf19	0.0178815	-0.0429389	0.006	0.026	1	0.00400663
Urm1	0.0490984	-0.0429434	0.029	0.053	1	0.0200332
Pwwp3a	0.00839163	-0.0430394	0.012	0.04	1	0.00801326
Dxo	0.0103377	-0.0430394	0.012	0.038	1	0.00801326
Tipinl1	0.0332833	-0.0430898	0.026	0.052	1	0.0180298
Larp1	0.0396555	-0.0430898	0.026	0.051	1	0.0180298
Ssrp1	0.903272	-0.0431817	0.165	0.156	1	0.116533
Gpm6a	0.810439	-0.0431886	0.009	0.007	1	0.00600995
Cluap1	0.0237068	-0.0432369	0.023	0.05	1	0.0160265
Ankrd44	0.00140921	-0.0432392	0	0.029	1	0
LOC103690108	0.00140921	-0.0432392	0	0.029	1	0
Shisa3	0.00330717	-0.0432392	0	0.024	1	0
Gpatch11	0.0128363	-0.0432873	0.014	0.042	1	0.0100166
Prickle3	0.00399092	-0.0433385	0.006	0.034	1	0.00400663
AABR07028013.1	0.00621353	-0.0433385	0.006	0.032	1	0.00400663
Ncstn	0.940148	-0.0434008	0.147	0.141	1	0.103341
Clstn1	0.0120935	-0.0434367	0.012	0.038	1	0.00801326
Nrbp1	0.716417	-0.0434863	0.147	0.151	1	0.105685
Gpr68	0.00270756	-0.0434894	0.003	0.031	1	0.00200332
Kdm2b	0.0211426	-0.0436297	0.02	0.047	1	0.0151951
Ikzf1	0.00133145	-0.043641	0	0.029	1	0
Baz2a	0.0016711	-0.043641	0	0.028	1	0
Mbnl1	0.00209752	-0.043641	0	0.027	1	0
Ntsr1	0.00278801	-0.043641	0	0.025	1	0
Itk	0.00312442	-0.043641	0	0.025	1	0
Ms4a7	0.00585603	-0.043641	0	0.022	1	0
Clec4d	0.0235017	-0.043641	0	0.015	1	0
Prc1	0.0443373	-0.0436834	0.006	0.022	1	0.00665487
Tmem140	4.50591e-07	-0.0436993	0.402	0.234	0.00619472	0.291351
Ccdc93	0.00421571	-0.043738	0.006	0.034	1	0.00400663
Lzts2	0.00694299	-0.043738	0.006	0.031	1	0.00400663
Gsdmd	0.270507	-0.043751	0.066	0.082	1	0.0460763
Ppp2r3c	0.00611915	-0.0438339	0.012	0.041	1	0.00801326
Tmbim1	0.00698396	-0.0438339	0.009	0.036	1	0.00718181
AABR07071905.1	0.0347658	-0.043873	0.026	0.052	1	0.0180298
Zdhhc8	0.00106099	-0.0440427	0	0.03	1	0
Btk	0.00125795	-0.0440427	0	0.029	1	0
Kdelr3	0.00176877	-0.0440427	0	0.028	1	0
Klc3	0.00176886	-0.0440427	0	0.028	1	0
Cd6	0.00187216	-0.0440427	0	0.027	1	0
AABR07004228.1	0.00198178	-0.0440427	0	0.027	1	0
Nrn1	0.00263389	-0.0440427	0	0.026	1	0
AABR07062183.1	0.00330738	-0.0440427	0	0.024	1	0
Gpm6b	0.00982362	-0.0440427	0	0.019	1	0
Cdc20	0.0185934	-0.0440427	0	0.016	1	0
Ptcra	0.0297518	-0.0440427	0	0.013	1	0
Clic3	0.168613	-0.0440427	0	0.005	1	0
Btf3	0.0576456	-0.0440584	0.038	0.063	1	0.0260431
Thap11	0.0576456	-0.0440584	0.038	0.063	1	0.0260431
Arap2	0.0510215	-0.0441149	0.029	0.053	1	0.0200332
Patz1	0.00398693	-0.0441374	0.006	0.034	1	0.00400663
Lims1	0.00470624	-0.0441374	0.006	0.033	1	0.00400663
Bmyc	0.00818612	-0.0441374	0.006	0.03	1	0.00400663
AABR07054614.1	0.0459831	-0.0441374	0.006	0.022	1	0.00400663
AABR07010649.1	0.0330857	-0.0442645	0.026	0.052	1	0.0180298
Ttc9c	0.0411632	-0.0442645	0.026	0.051	1	0.0180298
Lsg1	0.0395494	-0.0443555	0.032	0.058	1	0.0220365
Ifih1	0.0619399	-0.0443555	0.032	0.055	1	0.0220365
Oga	0.0622391	-0.0443555	0.032	0.055	1	0.0220365
Dop1a	0.0236402	-0.0444148	0.023	0.05	1	0.0160265
Xpnpep1	0.982534	-0.0444208	0.133	0.129	1	0.0933244
Fam172a	0.00125804	-0.0444443	0	0.029	1	0
Stam2	0.00133154	-0.0444443	0	0.029	1	0
Fry	0.00133154	-0.0444443	0	0.029	1	0
Arhgef6	0.00140921	-0.0444443	0	0.029	1	0
Kif3a	0.0014093	-0.0444443	0	0.029	1	0
Relt	0.00140934	-0.0444443	0	0.029	1	0
P2ry13	0.00149166	-0.0444443	0	0.028	1	0
Ccrl2	0.00149166	-0.0444443	0	0.028	1	0
Sox15	0.00167115	-0.0444443	0	0.028	1	0
Plpp4	0.00295152	-0.0444443	0	0.025	1	0
Rnf144a	0.0164689	-0.0444752	0.014	0.04	1	0.0100166
Nfatc1	0.00377242	-0.0445366	0.006	0.034	1	0.00400663
Trmt5	0.00497371	-0.0445366	0.006	0.033	1	0.00400663
Apc	0.137009	-0.0446224	0.049	0.07	1	0.0340564
Add1	0.383422	-0.0446802	0.205	0.176	1	0.142235
Dnajc24	0.0704796	-0.044683	0.04	0.065	1	0.0280464
Anapc2	0.075553	-0.044683	0.04	0.064	1	0.0280464
Tsen15	0.116196	-0.044683	0.04	0.061	1	0.0280464
Slc12a9	0.00162839	-0.0446908	0.003	0.034	1	0.00200332
Ankle2	0.00255643	-0.0446908	0.003	0.031	1	0.00200332
Fer	0.00424928	-0.0446908	0.003	0.029	1	0.00200332
Avpi1	0.844614	-0.0446938	0.127	0.127	1	0.0893177
Usp1	0.507287	-0.0447014	0.09	0.099	1	0.0632746
Cdk12	0.327173	-0.0447601	0.084	0.099	1	0.0580962
Dhx38	0.101038	-0.0447704	0.046	0.069	1	0.032053
Prdm2	0.137634	-0.0447704	0.046	0.066	1	0.032053
Acp6	0.0215487	-0.0448072	0.023	0.051	1	0.0160265
Smarcad1	0.0649539	-0.0448324	0.038	0.062	1	0.0260431
Ehbp1l1	0.00100253	-0.0448458	0	0.03	1	0
Cpb1	0.00263375	-0.0448458	0	0.026	1	0
Gpx8	0.00330774	-0.0448458	0	0.024	1	0
Shank3	0.0105381	-0.0448709	0.012	0.038	1	0.00918513
Kdm6b	0.00497621	-0.0449358	0.006	0.033	1	0.00400663
Mapt	0.0091608	-0.0449358	0.006	0.03	1	0.00400663
Rrp9	0.00753205	-0.0450247	0.012	0.04	1	0.00801326
Pibf1	0.0277639	-0.045047	0.026	0.053	1	0.0180298
Mrpl45	0.273468	-0.0450481	0.078	0.095	1	0.0540895
Prr12	0.00182226	-0.045091	0.003	0.033	1	0.00200332
Sp3	0.00203974	-0.045091	0.003	0.032	1	0.00200332
Ube3d	0.00203974	-0.045091	0.003	0.032	1	0.00200332
Tnfrsf26	0.00228438	-0.045091	0.003	0.032	1	0.00200332
Diablo	0.00241564	-0.045091	0.003	0.032	1	0.00200332
Cd274	0.00241689	-0.045091	0.003	0.032	1	0.00200332
Nktr	0.257213	-0.0451105	0.066	0.083	1	0.0472481
Snx12	0.0334122	-0.0451336	0.032	0.059	1	0.0220365
Trip6	0.00465517	-0.0451793	0.009	0.038	1	0.00600995
Klhl24	0.00756334	-0.0451793	0.009	0.036	1	0.00600995
Tp53rk	0.00118869	-0.0452471	0	0.03	1	0
Mpp3	0.00157894	-0.0452471	0	0.028	1	0
Akap8	0.003019	-0.0453348	0.006	0.036	1	0.00400663
Rev1	0.003019	-0.0453348	0.006	0.036	1	0.00400663
Lrch3	0.00356407	-0.0453348	0.006	0.035	1	0.00400663
Lama4	0.00731878	-0.0453348	0.006	0.031	1	0.00400663
Snapc3	0.0134582	-0.0453529	0.02	0.05	1	0.0140232
Ttc33	0.0302233	-0.0454382	0.026	0.053	1	0.0180298
Churc1	0.0834735	-0.0454748	0.413	0.328	1	0.31237
Cks2	0.491814	-0.0454857	0.066	0.056	1	0.0472481
Rbm41	0.116469	-0.0455376	0.046	0.068	1	0.032053
Nfya	0.00490969	-0.0455771	0.009	0.038	1	0.00600995
Flt3lg	0.00491666	-0.0455771	0.009	0.038	1	0.00600995
Nol10	0.00680189	-0.0455771	0.009	0.036	1	0.00600995
Lysmd2	0.163446	-0.0456197	0.052	0.071	1	0.0360597
AABR07021402.1	0.00125817	-0.0456484	0	0.029	1	0
Snca	0.00439998	-0.0456484	0	0.023	1	0
Ltbp1	0.0104071	-0.0456484	0	0.019	1	0
Papolg	0.00766934	-0.0456621	0.014	0.044	1	0.0100166
Odr4	0.00849094	-0.0456621	0.014	0.044	1	0.0100166
Psmd11	0.977411	-0.0456792	0.197	0.188	1	0.139741
Scyl1	0.223251	-0.0457133	0.072	0.091	1	0.0500829
Zcchc17	0.389286	-0.0457368	0.101	0.115	1	0.070116
Fez2	0.707253	-0.0457368	0.101	0.105	1	0.070116
Zcchc2	0.0162777	-0.0457461	0.02	0.049	1	0.0140232
Heatr4	0.0196641	-0.0457461	0.02	0.047	1	0.0140232
AABR07021704.1	0.0300199	-0.0457461	0.02	0.045	1	0.0140232
Ing5	0.0608487	-0.0457582	0.035	0.059	1	0.0240398
Dhx8	0.0152183	-0.0458292	0.023	0.053	1	0.0171984
Upf1	0.0300874	-0.0458292	0.026	0.053	1	0.0180298
Mfsd11	0.0519482	-0.0458401	0.04	0.067	1	0.0280464
Taf12	0.133699	-0.0458609	0.066	0.09	1	0.0472481
Nub1	0.001538	-0.0458912	0.003	0.034	1	0.00200332
Pum3	0.00192695	-0.0458912	0.003	0.033	1	0.00200332
Wdr41	0.0108312	-0.0459014	0.017	0.047	1	0.0120199
Bag5	0.0427141	-0.0459113	0.032	0.058	1	0.0220365
Vps37a	0.0474713	-0.0459926	0.038	0.064	1	0.0260431
Zbp1	0.00100261	-0.0460495	0	0.03	1	0
AABR07039446.2	0.00118873	-0.0460495	0	0.03	1	0
AABR07030086.2	0.00118877	-0.0460495	0	0.03	1	0
Paqr4	0.00125808	-0.0460495	0	0.029	1	0
Gata2	0.00187245	-0.0460495	0	0.027	1	0
Tnfrsf13c	0.0110257	-0.0460495	0	0.018	1	0
Adra2b	0.0131161	-0.0460495	0	0.018	1	0
Col1a1	0.274406	-0.0460495	0	0.003	1	0
Zfp329	0.00938877	-0.0460575	0.014	0.043	1	0.0100166
Parvg	0.00153761	-0.0462911	0.003	0.034	1	0.00200332
Ints10	0.00932965	-0.0462956	0.017	0.048	1	0.0120199
Pcnt	0.0131673	-0.0462956	0.017	0.046	1	0.0120199
Ptgr1	0.730351	-0.0463204	0.101	0.104	1	0.0712879
Dtx2	0.00440124	-0.0463724	0.009	0.038	1	0.00600995
Msh2	0.00546084	-0.0463724	0.009	0.037	1	0.00600995
Klhl20	0.0281837	-0.0463758	0.023	0.049	1	0.0160265
Wdr70	0.0282624	-0.0463758	0.023	0.049	1	0.0160265
Exoc4	0.000947327	-0.0464506	0	0.031	1	0
Spata6	0.000947327	-0.0464506	0	0.031	1	0
Snx14	0.00106123	-0.0464506	0	0.03	1	0
Gpr4	0.00133171	-0.0464506	0	0.029	1	0
Mapk1	0.00149192	-0.0464506	0	0.028	1	0
Trem1	0.00440007	-0.0464506	0	0.023	1	0
Dnmt3a	0.0447526	-0.0464551	0.029	0.054	1	0.0200332
Spc24	0.655292	-0.0465334	0.023	0.027	1	0.0198466
AA926063	0.211338	-0.0465375	0.092	0.071	1	0.0641061
Trmt10a	0.0087711	-0.0466109	0.012	0.039	1	0.00801326
Traf2	0.00803169	-0.0466898	0.017	0.049	1	0.0120199
Sirt6	0.0131674	-0.0466898	0.017	0.046	1	0.0120199
Saysd1	0.00255309	-0.0466909	0.003	0.031	1	0.00200332
Prickle1	0.0040149	-0.0466909	0.003	0.029	1	0.00200332
Sit1	0.00563834	-0.0466909	0.003	0.027	1	0.00200332
Znhit6	0.252938	-0.0467613	0.066	0.083	1	0.0460763
Capn1	0.0170308	-0.0467677	0.023	0.052	1	0.0160265
Eed	0.130018	-0.0468383	0.058	0.08	1	0.0400663
Acot8	0.0330988	-0.0468447	0.029	0.056	1	0.0200332
Rlf	0.0347019	-0.0468447	0.029	0.055	1	0.0200332
Castor1	0.00157907	-0.0468515	0	0.028	1	0
Ntng1	0.00235058	-0.0468515	0	0.026	1	0
Cdca7l	0.0043999	-0.0468515	0	0.023	1	0
Mycl	0.00585682	-0.0468515	0	0.022	1	0
Ccr6	0.00780232	-0.0468515	0	0.02	1	0
Rerg	0.00875446	-0.0468515	0	0.02	1	0
Cep192	0.00269726	-0.0469298	0.006	0.036	1	0.00400663
Cln3	0.017573	-0.0470017	0.026	0.056	1	0.0180298
Fam102a	0.0194669	-0.0470838	0.017	0.043	1	0.0120199
Zdhhc13	0.00137302	-0.0470906	0.003	0.034	1	0.00200332
St14	0.00172021	-0.0470906	0.003	0.033	1	0.00200332
Nr2f1	0.00631377	-0.0470906	0.003	0.027	1	0.00200332
Dda1	0.17412	-0.0471372	0.066	0.087	1	0.0460763
Pqbp1	0.0678743	-0.0472256	0.043	0.069	1	0.0300497
Ndufa2	0.0141265	-0.0472477	0.723	0.561	1	0.611973
RGD1562747	0.00955642	-0.0473181	0.02	0.052	1	0.0140232
Cog1	0.00284933	-0.0473283	0.006	0.036	1	0.00400663
Nr1h2	0.700731	-0.0473795	0.142	0.145	1	0.100506
LOC100911238	0.0102377	-0.0474034	0.012	0.038	1	0.00801326
Tbc1d9b	0.606795	-0.0474891	0.095	0.102	1	0.0661094
Caap1	0.00181995	-0.0474902	0.003	0.033	1	0.00200332
Tbkbp1	0.0025531	-0.0474902	0.003	0.031	1	0.00200332
RGD1308428	0.536682	-0.0475009	0.081	0.089	1	0.0560928
Golt1b	0.0116761	-0.0475511	0.023	0.055	1	0.0160265
Rnf166	0.0162155	-0.0475511	0.023	0.053	1	0.0160265
Suz12	0.0214269	-0.0475511	0.023	0.051	1	0.0160265
Arpin	0.023408	-0.0475511	0.023	0.05	1	0.0160265
Rbmx	0.0257081	-0.0475511	0.023	0.05	1	0.0160265
Prex1	0.000799171	-0.047653	0	0.032	1	0
AABR07005837.2	0.00094747	-0.047653	0	0.031	1	0
Rcn1	0.00094747	-0.047653	0	0.031	1	0
Lrrcc1	0.00106134	-0.047653	0	0.03	1	0
Reck	0.00187253	-0.047653	0	0.027	1	0
Zdhhc12	0.0663564	-0.0476806	0.049	0.076	1	0.0340564
RGD1560065	0.0115671	-0.0477109	0.02	0.051	1	0.0140232
Stxbp1	0.00241213	-0.0477267	0.006	0.037	1	0.00400663
Dock1	0.285328	-0.0477507	0.055	0.069	1	0.038063
Cavin3	0.000214479	-0.0477535	0.387	0.255	1	0.326917
Cog8	0.0719078	-0.0477665	0.04	0.065	1	0.0280464
Mrps33	0.374292	-0.0477741	0.286	0.246	1	0.207703
Gga3	0.00518074	-0.0477995	0.012	0.042	1	0.00801326
Hpgd	0.00792331	-0.0478896	0.003	0.026	1	0.00200332
Ly49s6	0.059572	-0.0478896	0.003	0.015	1	0.00200332
Gemin7	0.0616298	-0.0479061	0.052	0.08	1	0.0360597
Ddx52	0.0449107	-0.0479241	0.038	0.065	1	0.0260431
Tab2	0.233969	-0.0479385	0.084	0.103	1	0.059268
Mfap3	0.0169332	-0.0479427	0.023	0.052	1	0.0160265
Rbm34	0.0244289	-0.0479427	0.023	0.05	1	0.0160265
Snx9	0.00463206	-0.0479617	0.009	0.038	1	0.00600995
RGD1563888	0.00546085	-0.0479617	0.009	0.037	1	0.00600995
Ddx49	0.0932598	-0.0479936	0.043	0.066	1	0.0300497
Slbp	0.39133	-0.0480048	0.087	0.1	1	0.0624432
P3h3	0.00106138	-0.0480536	0	0.03	1	0
Tnfsf8	0.00222069	-0.0480536	0	0.026	1	0
Pelp1	0.0187832	-0.0481035	0.02	0.048	1	0.0140232
Kpna4	0.00300842	-0.0481249	0.006	0.036	1	0.00400663
Pik3c2b	0.00301297	-0.0481249	0.006	0.036	1	0.00400663
Emc2	0.00317957	-0.0481249	0.006	0.035	1	0.00400663
Rpf2	0.0051761	-0.0481955	0.012	0.042	1	0.00801326
Fbh1	0.308238	-0.0482205	0.095	0.112	1	0.0661094
Gtf2f2	0.0345326	-0.048242	0.032	0.059	1	0.0220365
Pym1	0.00122574	-0.048289	0.003	0.035	1	0.00200332
Lrmp	0.00192448	-0.048289	0.003	0.033	1	0.00200332
Ftsj3	0.0213662	-0.0483341	0.023	0.051	1	0.0160265
Exoc1	0.0316029	-0.0483775	0.04	0.071	1	0.0292183
Fundc1	0.206395	-0.048395	0.078	0.098	1	0.0540895
Spen	0.132495	-0.0484192	0.064	0.086	1	0.0440729
Junb	2.50308e-05	-0.0484372	0.358	0.233	0.344123	0.282696
Src	0.00106134	-0.048454	0	0.03	1	0
Lpar1	0.0023508	-0.048454	0	0.026	1	0
Retnlg	0.372482	-0.048454	0	0.002	1	0
Ube2q1	0.524919	-0.0484871	0.145	0.154	1	0.103681
Nutf2	0.857162	-0.0484871	0.153	0.151	1	0.106176
Elf2	0.374219	-0.0484981	0.104	0.118	1	0.0721194
Ap1g2	0.00182673	-0.0485231	0.006	0.038	1	0.00400663
Mrps30	0.0199201	-0.0486301	0.029	0.059	1	0.021205
Pdlim2	0.00129713	-0.0486883	0.003	0.035	1	0.00200332
Ppp1r3d	0.0016247	-0.0486883	0.003	0.034	1	0.00200332
AC135826.1	0.00215413	-0.0486883	0.003	0.032	1	0.00200332
Smap1	0.591395	-0.048784	0.214	0.191	1	0.149417
Ikzf3	0.00118902	-0.0488544	0	0.03	1	0
LOC102549506	0.00125839	-0.0488544	0	0.029	1	0
Mcemp1	0.047964	-0.0488544	0	0.011	1	0
Utp4	0.0153609	-0.0488884	0.02	0.049	1	0.0140232
Zfp62	0.00300691	-0.0489211	0.006	0.036	1	0.00400663
Elp5	0.186138	-0.0489526	0.061	0.08	1	0.0420696
Zdhhc3	0.00854538	-0.0489536	0.023	0.057	1	0.0171984
Mrpl19	0.086935	-0.0489849	0.046	0.07	1	0.032053
Siah1	0.0947351	-0.0490479	0.052	0.076	1	0.0360597
Dnajc1	0.429315	-0.0490718	0.107	0.119	1	0.0741227
Exoc6b	0.001158	-0.0490874	0.003	0.035	1	0.00200332
Ksr1	0.00162428	-0.0490874	0.003	0.034	1	0.00200332
Wls	0.00171845	-0.0490874	0.003	0.033	1	0.00200332
Cttnbp2	0.00319666	-0.0490874	0.003	0.03	1	0.00200332
Stambpl1	0.0484583	-0.0491167	0.023	0.046	1	0.0160265
Rsl24d1	0.116429	-0.049172	0.064	0.088	1	0.0440729
Lrrc47	0.00800206	-0.049217	0.014	0.044	1	0.0100166
Kcnn4	0.00106141	-0.0492546	0	0.03	1	0
Dctd	0.00112342	-0.0492546	0	0.03	1	0
Trim59	0.00125832	-0.0492546	0	0.029	1	0
Shroom4	0.0013319	-0.0492546	0	0.029	1	0
Sirpd	0.001769	-0.0492546	0	0.028	1	0
Fez1	0.00370775	-0.0492546	0	0.024	1	0
Paf1	0.198003	-0.0492934	0.075	0.095	1	0.0520862
Rere	0.422664	-0.0493169	0.095	0.107	1	0.0661094
Nup43	0.0016334	-0.049319	0.006	0.039	1	0.00400663
Mtrf1l	0.00396703	-0.0493827	0.012	0.044	1	0.00801326
Copg1	0.00925139	-0.0494456	0.017	0.048	1	0.0120199
RGD1311847	0.0112829	-0.0494456	0.017	0.046	1	0.0120199
Top2a	0.497666	-0.0494675	0.009	0.013	1	0.0126648
Pbx3	0.00109454	-0.0494864	0.003	0.036	1	0.00200332
Golga2	0.00137094	-0.0494864	0.003	0.034	1	0.00200332
Adprhl2	0.0683364	-0.0494886	0.055	0.082	1	0.0392349
Prim1	0.00812859	-0.0495078	0.017	0.049	1	0.0140232
Mpg	0.0025497	-0.0495493	0.009	0.041	1	0.00600995
Map4	0.389122	-0.0496528	0.182	0.155	1	0.127381
Mgat4a	0.000674239	-0.0496548	0	0.032	1	0
Cbx7	0.000713564	-0.0496548	0	0.032	1	0
RGD1560455	0.000755214	-0.0496548	0	0.032	1	0
Itprip.1	0.000947537	-0.0496548	0	0.031	1	0
Prph	0.255216	-0.0496548	0	0.004	1	0
Mea1	0.506625	-0.0496621	0.251	0.221	1	0.177804
Atp5mg	0.0335893	-0.0496673	0.997	0.847	1	1.35718
Mras	0.00356951	-0.0497782	0.012	0.044	1	0.00801326
Shtn1	0.0102195	-0.0497782	0.012	0.038	1	0.00801326
LOC684270	0.138556	-0.049823	0.072	0.096	1	0.0500829
Bloc1s3	0.0107023	-0.0498389	0.017	0.047	1	0.0120199
Zfp637	0.236145	-0.04988	0.078	0.096	1	0.0540895
Cnot2	0.00115771	-0.0498853	0.003	0.035	1	0.00200332
Rhpn1	0.00424472	-0.0498853	0.003	0.029	1	0.00200332
Pcolce	0.00994979	-0.0498853	0.003	0.024	1	0.00200332
Fbxl6	0.0398574	-0.0499119	0.043	0.073	1	0.0300497
Nek1	0.00334254	-0.0499459	0.009	0.04	1	0.00600995
Cpsf3	0.060721	-0.04997	0.049	0.076	1	0.0340564
Cd84	0.000637082	-0.0500548	0	0.033	1	0
Stk24	0.000637082	-0.0500548	0	0.033	1	0
Ddx25	0.00167146	-0.0500548	0	0.028	1	0
Pik3ip1	0.0024884	-0.0500548	0	0.026	1	0
Lhx2	0.00875446	-0.0500548	0	0.02	1	0
Baz1b	0.705184	-0.0500569	0.116	0.119	1	0.0801326
Inpp5k	0.00320557	-0.0501736	0.012	0.045	1	0.00801326
Mettl26	0.00395988	-0.0501736	0.012	0.044	1	0.00801326
Cmss1	0.00440422	-0.0501736	0.012	0.043	1	0.00801326
Sypl1	0.00672921	-0.0501736	0.012	0.041	1	0.00801326
Nup50	0.0197312	-0.0501814	0.032	0.063	1	0.0220365
Creb3	0.0324676	-0.0502386	0.038	0.067	1	0.0260431
Hnrnph1	0.600677	-0.0502449	0.214	0.191	1	0.156108
Ocel1	0.412424	-0.0502625	0.116	0.128	1	0.0813045
Dcaf12	0.0252197	-0.0503469	0.029	0.057	1	0.0200332
Dnajb14	0.00586594	-0.0504	0.014	0.046	1	0.0100166
LOC100910790	0.179523	-0.0504	0.014	0.026	1	0.0100166
LOC500584	0.0771137	-0.0504065	0.055	0.081	1	0.038063
Rnf167	0.541738	-0.0504181	0.136	0.144	1	0.0941558
Myo5a	0.000568751	-0.0504547	0	0.033	1	0
Pla2g7	0.01473	-0.0504547	0	0.017	1	0
Ndufaf6	0.0824313	-0.0504592	0.04	0.063	1	0.0280464
Ptges3l1	0.0671374	-0.0505144	0.046	0.072	1	0.032053
Usp48	0.107491	-0.0505154	0.066	0.092	1	0.0460763
Dpm2	0.508941	-0.0506706	0.124	0.133	1	0.0861426
Thumpd3	0.010507	-0.0506806	0.023	0.055	1	0.0160265
Tor3a	0.00115684	-0.0506829	0.003	0.035	1	0.00200332
Palm	0.00129517	-0.0506829	0.003	0.035	1	0.00200332
Chd3	0.493309	-0.0507262	0.087	0.096	1	0.0612713
Ubfd1	0.115601	-0.0507323	0.049	0.071	1	0.0340564
Gart	0.00216061	-0.0507388	0.009	0.042	1	0.00600995
G6pc3	0.00268787	-0.0507388	0.009	0.041	1	0.00600995
Haus4	0.00487483	-0.0507388	0.009	0.038	1	0.00600995
Ddx50	0.0929605	-0.0507855	0.055	0.08	1	0.038063
Plrg1	0.0249456	-0.0507898	0.032	0.061	1	0.0232083
Zmynd11	0.993805	-0.0508147	0.153	0.148	1	0.109691
RGD1560341	0.187768	-0.0508331	0.081	0.102	1	0.0560928
Irak2	0.142663	-0.0508382	0.061	0.082	1	0.0420696
Runx3	0.000947632	-0.0508545	0	0.031	1	0
Slc1a5	0.00100298	-0.0508545	0	0.03	1	0
Itgax	0.00176925	-0.0508545	0	0.028	1	0
Nt5c2	0.00227304	-0.0509097	0.006	0.037	1	0.00400663
Fam53a	0.0265087	-0.0509564	0.032	0.061	1	0.0220365
Scaf11	0.961461	-0.0510027	0.173	0.168	1	0.124886
Pop4	0.119665	-0.0510522	0.064	0.087	1	0.0440729
Tceal1	0.00192247	-0.0510814	0.003	0.033	1	0.00200332
Mrpl2	0.176269	-0.051103	0.069	0.09	1	0.0480796
Atp6v1h	0.0600769	-0.0511133	0.049	0.076	1	0.0340564
Clk4	0.0241127	-0.051124	0.029	0.058	1	0.0200332
Babam1	0.280969	-0.0511424	0.095	0.113	1	0.0661094
Sh3gl1	0.192978	-0.0511532	0.075	0.095	1	0.0520862
Manbal	0.164562	-0.0512029	0.081	0.103	1	0.0560928
Bmpr2	0.337213	-0.051215	0.061	0.073	1	0.0420696
Tmem273	0.000713675	-0.0512542	0	0.032	1	0
Ecscr	0.000713701	-0.0512542	0	0.032	1	0
Sv2a	0.00100307	-0.0512542	0	0.03	1	0
Itgad	0.00118915	-0.0512542	0	0.03	1	0
L3mbtl3	0.00253791	-0.051307	0.006	0.036	1	0.00400663
Emg1	0.0033705	-0.0513593	0.012	0.044	1	0.00801326
Hivep2	0.00416681	-0.0513593	0.012	0.043	1	0.00801326
Nudt2	0.329414	-0.0513965	0.101	0.117	1	0.0712879
Aamp	0.344261	-0.0514013	0.289	0.245	1	0.206191
Tmem203	0.0562391	-0.0514942	0.049	0.077	1	0.0340564
Ppidl1	0.0220719	-0.0515124	0.029	0.058	1	0.0200332
Eloc	0.485147	-0.0515303	0.173	0.184	1	0.125718
Nufip2	0.00298681	-0.0515313	0.009	0.04	1	0.00600995
Ccdc127	0.046791	-0.0516116	0.04	0.068	1	0.0280464
Nup210	0.0894019	-0.0516116	0.04	0.063	1	0.0280464
Krt2	0.0049329	-0.0516538	0	0.022	1	0
Psd4	0.0014583	-0.0517043	0.006	0.039	1	0.00400663
Rpl24	1.65001e-09	-0.0517396	0.997	0.902	2.26844e-05	1.96607
Mcm7	0.0118233	-0.0518036	0.017	0.046	1	0.0120199
Tfdp2	0.0129961	-0.0518036	0.017	0.046	1	0.0120199
AABR07031089.1	0.0493732	-0.0518275	0.043	0.071	1	0.0300497
Sh3rf1	0.0210643	-0.0518524	0.023	0.051	1	0.0160265
Eif2b2	0.0484804	-0.051875	0.049	0.078	1	0.0340564
Rassf2	0.00109291	-0.0518783	0.003	0.036	1	0.00200332
Smn1	0.106798	-0.0519219	0.055	0.078	1	0.038063
Tap2	0.00298681	-0.0519274	0.009	0.04	1	0.00600995
Mtx2	0.629463	-0.0520394	0.162	0.167	1	0.113358
Tmem14a	0.000602074	-0.0520533	0	0.033	1	0
Pdk3	0.000674321	-0.0520533	0	0.032	1	0
Sept8	0.000713702	-0.0520533	0	0.032	1	0
Aldh1a3	0.00620256	-0.0520533	0	0.021	1	0
Mettl16	0.00137892	-0.0521015	0.006	0.04	1	0.00400663
Mrpl28	0.00162771	-0.0521015	0.006	0.039	1	0.00400663
Wdr53	0.00181945	-0.0521015	0.006	0.038	1	0.00400663
Znfx1	0.694916	-0.0521202	0.098	0.102	1	0.0704565
Arid1a	0.334483	-0.0521366	0.266	0.226	1	0.187821
Ncor1	0.212199	-0.0521715	0.358	0.297	1	0.274497
Mrpl48	0.234322	-0.0521931	0.09	0.108	1	0.0621028
Rpain	0.008651	-0.0522428	0.023	0.056	1	0.0160265
Rnaseh1	0.0115058	-0.0522428	0.023	0.055	1	0.0160265
Trmt1	0.0145048	-0.0522428	0.023	0.053	1	0.0160265
Cd22	0.000871904	-0.0522766	0.003	0.037	1	0.00200332
Exoc3l4	0.00215015	-0.0522766	0.003	0.032	1	0.00200332
Cdca8	0.00668329	-0.0522766	0.003	0.026	1	0.00200332
Itpr2	0.0241524	-0.0522889	0.029	0.058	1	0.0200332
Tubgcp2	0.00436681	-0.0523233	0.009	0.038	1	0.00600995
Tnfrsf1b	0.040704	-0.0523344	0.035	0.062	1	0.0240398
Hnrnpul1	0.811935	-0.0523421	0.156	0.155	1	0.109351
Rilpl1	0.00364473	-0.0523696	0.012	0.044	1	0.00918513
Utp14a	0.0670016	-0.052424	0.046	0.072	1	0.032053
Dnaaf2	0.000428383	-0.0524526	0	0.035	1	0
Cuedc1	0.000453412	-0.0524526	0	0.034	1	0
AABR07029272.1	0.000507885	-0.0524526	0	0.034	1	0
Pik3r5	0.000568851	-0.0524526	0	0.033	1	0
Dennd2c	0.000568874	-0.0524526	0	0.033	1	0
Unc13d	0.000602097	-0.0524526	0	0.033	1	0
Sema6a	0.00067442	-0.0524526	0	0.032	1	0
Dnase1l3	0.000895506	-0.0524526	0	0.031	1	0
Fgf12	0.00149224	-0.0524526	0	0.028	1	0
Uri1	0.469404	-0.0524819	0.104	0.115	1	0.0721194
Myd88	0.471446	-0.0524819	0.104	0.115	1	0.0721194
Trappc2	0.00137824	-0.0524985	0.006	0.04	1	0.00400663
Mynn	0.0242357	-0.0525052	0.032	0.061	1	0.0220365
Ncoa4	0.0679529	-0.0525612	0.298	0.229	1	0.213677
Vcpip1	0.0511322	-0.0525931	0.043	0.071	1	0.0300497
Chst12	0.000736257	-0.0526747	0.003	0.038	1	0.00200332
Atp7a	0.000922454	-0.0526747	0.003	0.036	1	0.00200332
Dgka	0.0371151	-0.0526769	0.029	0.055	1	0.0200332
Commd8	0.378256	-0.0527233	0.113	0.126	1	0.0781293
Ncbp2	0.326812	-0.0527242	0.133	0.15	1	0.0944962
Mgst2	0.0456127	-0.0528295	0.28	0.211	1	0.21518
Gmps	0.166148	-0.0528455	0.078	0.1	1	0.0540895
Rnf20	0.0662208	-0.0528475	0.052	0.079	1	0.0360597
Irak4	0.0131235	-0.0528496	0.026	0.058	1	0.0180298
Pla2r1	0.000713702	-0.0528519	0	0.032	1	0
Stab1	0.000895481	-0.0528519	0	0.031	1	0
Rflnb	0.00149215	-0.0528519	0	0.028	1	0
Dguok	0.0802649	-0.052889	0.058	0.084	1	0.0400663
Kat8	0.0374715	-0.0529342	0.038	0.066	1	0.0260431
Zdhhc14	0.00244389	-0.0529386	0.012	0.046	1	0.00801326
Rasa2	0.00752302	-0.0529812	0.017	0.049	1	0.0120199
Fnbp4	0.249301	-0.0530107	0.075	0.092	1	0.0520862
Pold1	0.00285104	-0.0530727	0.003	0.031	1	0.00200332
Pcif1	0.00215135	-0.0531149	0.009	0.042	1	0.00600995
Uba7	0.00282532	-0.0531149	0.009	0.041	1	0.00600995
Helb	0.00451411	-0.0531566	0.014	0.047	1	0.0100166
RGD1559575	0.000382485	-0.053251	0	0.035	1	0
AABR07021955.1	0.000404814	-0.053251	0	0.035	1	0
Tnfsf13b	0.000537528	-0.053251	0	0.034	1	0
Gdf2	0.00440016	-0.053251	0	0.023	1	0
Col14a1	0.00982394	-0.053251	0	0.019	1	0
RGD1311739	0.00110221	-0.0532923	0.006	0.041	1	0.00400663
Ints11	0.00271741	-0.0533331	0.012	0.046	1	0.00801326
Gpcpd1	0.0033583	-0.0533331	0.012	0.044	1	0.00801326
Atf6b	0.146485	-0.0534196	0.081	0.104	1	0.0560928
Nufip1	0.0128589	-0.0534528	0.029	0.062	1	0.0200332
LOC100362366	0.0147182	-0.0534528	0.029	0.061	1	0.0200332
Fgd3	0.000736078	-0.0534707	0.003	0.038	1	0.00200332
Gale	0.00192858	-0.0535106	0.009	0.043	1	0.00600995
Fbxl3	0.372938	-0.053548	0.124	0.139	1	0.0884863
Foxo1	0.00736163	-0.053589	0.02	0.053	1	0.0140232
Rbm17	0.226479	-0.0536023	0.107	0.127	1	0.0752945
Cbl	0.000404834	-0.0536501	0	0.035	1	0
Ccdc88c	0.000428465	-0.0536501	0	0.035	1	0
Cep128	0.000568964	-0.0536501	0	0.033	1	0
LOC497796	0.00187283	-0.0536501	0	0.027	1	0
C1qtnf5	0.00370777	-0.0536501	0	0.024	1	0
Sin3a	0.0481633	-0.0537775	0.049	0.078	1	0.0340564
Dhx58	0.027267	-0.0538406	0.029	0.057	1	0.0200332
Strn3	0.141997	-0.0538441	0.263	0.21	1	0.185817
Nudt22	0.000695221	-0.0538685	0.003	0.038	1	0.00200332
Prmt2	0.00163838	-0.0539061	0.009	0.044	1	0.00600995
Ppm1d	0.00193134	-0.0539061	0.009	0.043	1	0.00600995
Slc39a6	0.00428768	-0.0539433	0.014	0.048	1	0.0100166
Eef1akmt2	0.00449955	-0.0539433	0.014	0.047	1	0.0100166
Ndufaf7	0.00525494	-0.0539433	0.014	0.046	1	0.0100166
Dync1li1	0.00575371	-0.05398	0.02	0.055	1	0.0140232
LOC298111	0.868547	-0.0539952	0.098	0.098	1	0.0748035
Dpm3	0.431695	-0.0540284	0.121	0.133	1	0.0841393
Rcan3	0.000428485	-0.054049	0	0.035	1	0
Emid1	0.00149218	-0.054049	0	0.028	1	0
Nrarp	0.00157937	-0.054049	0	0.028	1	0
Rnase11	0.00370786	-0.054049	0	0.024	1	0
Lilrb4	0.00493299	-0.054049	0	0.022	1	0
Mbd3	0.978825	-0.0540664	0.185	0.176	1	0.130556
Zfp24	0.0240814	-0.0540879	0.038	0.069	1	0.0260431
Wdr36	0.00301563	-0.0541219	0.012	0.045	1	0.00801326
Afdn	0.00666305	-0.0541219	0.012	0.041	1	0.00801326
Ufsp2	0.421577	-0.054125	0.107	0.119	1	0.0741227
Golim4	0.00786775	-0.0541578	0.017	0.049	1	0.0120199
Ube2k	0.380911	-0.0541578	0.309	0.266	1	0.224902
LOC100365839	0.0103987	-0.0541932	0.023	0.055	1	0.0160265
Xiap	0.0218536	-0.0542282	0.029	0.058	1	0.0200332
Spop	0.258466	-0.0542421	0.275	0.228	1	0.196174
Tmem138	0.00129217	-0.0542662	0.003	0.035	1	0.00200332
Msh6	0.0023962	-0.0543015	0.009	0.042	1	0.00600995
Rit1	0.0025426	-0.0543364	0.014	0.051	1	0.0100166
AABR07029742.1	0.00733152	-0.054371	0.02	0.053	1	0.0140232
Tnfaip8l3	0.000507991	-0.0544478	0	0.034	1	0
Bcl11b	0.00235106	-0.0544478	0	0.026	1	0
Kat5	0.00074589	-0.0544822	0.006	0.043	1	0.00400663
Tet3	0.00512043	-0.0545161	0.012	0.042	1	0.00801326
Acot13	0.580104	-0.0546199	0.098	0.105	1	0.0681127
Cox7a2l2	0.125626	-0.0546468	0.899	0.767	1	0.984894
Dis3	0.000554708	-0.0546638	0.003	0.039	1	0.00200332
Apip	0.00347331	-0.0547295	0.014	0.049	1	0.0100166
Ppp1r14a	0.668391	-0.0547396	0.118	0.106	1	0.0833078
Nt5c3b	0.0149437	-0.0547937	0.026	0.057	1	0.0180298
Synj1	0.142752	-0.0548357	0.069	0.092	1	0.0480796
Slfn13	0.000404872	-0.0548465	0	0.035	1	0
Pkd2	0.000637325	-0.0548465	0	0.033	1	0
Ms4a4c	0.0016718	-0.0548465	0	0.028	1	0
Fam193a	0.0305466	-0.0548565	0.038	0.067	1	0.0260431
Leprotl1	0.708217	-0.054871	0.199	0.201	1	0.146432
Bcat2	0.000931646	-0.0548786	0.006	0.042	1	0.00400663
Cactin	0.000984381	-0.0548786	0.006	0.041	1	0.00400663
Rest	0.00110002	-0.0548786	0.006	0.041	1	0.00400663
Scnm1	0.00186492	-0.0549103	0.012	0.048	1	0.00801326
Polr2d	0.096172	-0.0550367	0.072	0.099	1	0.0500829
Ing2	0.485749	-0.0550396	0.11	0.12	1	0.076126
Peak1	0.000974198	-0.0550613	0.003	0.036	1	0.00200332
Csgalnact2	0.00634406	-0.0551525	0.02	0.054	1	0.0140232
Actl6a	0.0670484	-0.0551801	0.064	0.092	1	0.0440729
Fnbp1	0.000288051	-0.0552451	0	0.037	1	0
Def6	0.000453514	-0.0552451	0	0.034	1	0
Plcd1	0.000507972	-0.0552451	0	0.034	1	0
Cd40lg	0.00656859	-0.0552451	0	0.021	1	0
Smarca4	0.396227	-0.0552595	0.118	0.131	1	0.0821359
Tcof1	0.000984382	-0.0552748	0.006	0.041	1	0.00400663
Mrpl47	0.00122856	-0.0552748	0.006	0.04	1	0.00400663
Nfkb2	0.00129996	-0.0552748	0.006	0.04	1	0.00400663
Exosc10	0.00207814	-0.0553043	0.012	0.047	1	0.00801326
Zfp326	0.00317374	-0.0553043	0.012	0.045	1	0.00801326
Cnppd1	0.560947	-0.0553384	0.136	0.143	1	0.0941558
Rab24	0.540664	-0.0553723	0.104	0.112	1	0.0721194
Thoc5	0.0111678	-0.0553906	0.029	0.063	1	0.0200332
Rnf44	0.0951942	-0.0554083	0.072	0.099	1	0.0500829
Ralgds	0.000694536	-0.0554587	0.003	0.038	1	0.00200332
Slc7a5	0.0029675	-0.0554871	0.009	0.04	1	0.00600995
Secisbp2	0.0615096	-0.0555282	0.058	0.086	1	0.0400663
Nudcd3	0.000304891	-0.0556436	0	0.036	1	0
Slc4a7	0.000322712	-0.0556436	0	0.036	1	0
Scarf1	0.00045357	-0.0556436	0	0.034	1	0
Rel	0.000479941	-0.0556436	0	0.034	1	0
Icos	0.000537551	-0.0556436	0	0.034	1	0
Cbfa2t3	0.000602209	-0.0556436	0	0.033	1	0
Gmpr	0.000674513	-0.0556436	0	0.032	1	0
AABR07027306.1	0.000674535	-0.0556436	0	0.032	1	0
Slamf6	0.00118921	-0.0556436	0	0.03	1	0
Cdh11	0.00133204	-0.0556436	0	0.029	1	0
Alox15	0.0185938	-0.0556436	0	0.016	1	0
Dapk1	0.493703	-0.0556584	0.087	0.096	1	0.0600995
Mtmr12	0.00122856	-0.055671	0.006	0.04	1	0.00400663
Aqr	0.0317874	-0.0556776	0.049	0.081	1	0.0340564
Slc7a7	0.00242835	-0.0556982	0.012	0.046	1	0.00801326
AABR07002674.1	0.00413295	-0.0556982	0.012	0.043	1	0.00801326
Hmg20b	0.396955	-0.0556991	0.214	0.183	1	0.151761
Sesn3	0.0272225	-0.0557778	0.029	0.057	1	0.0200332
Cyld	0.00044234	-0.055856	0.003	0.04	1	0.00200332
AABR07006627.1	0.000870156	-0.055856	0.003	0.037	1	0.00200332
Klhl4	0.00191893	-0.055856	0.003	0.033	1	0.00200332
Tpp2	0.423603	-0.0558991	0.139	0.151	1	0.0985029
Smc5	0.030312	-0.0560086	0.038	0.067	1	0.0260431
Arl5c	0.000674398	-0.0560419	0	0.032	1	0
Rhbdf2	0.000467793	-0.0562531	0.003	0.04	1	0.00200332
Itch	0.00238411	-0.056277	0.009	0.042	1	0.00600995
Prkdc	0.00572207	-0.056324	0.02	0.055	1	0.0140232
Tmem222	0.01128	-0.0563471	0.026	0.059	1	0.0180298
Nudt9	0.206755	-0.0563915	0.087	0.107	1	0.0600995
Cmklr1	0.000404891	-0.0564402	0	0.035	1	0
Niban2	0.000569048	-0.0564402	0	0.033	1	0
Kitlg	0.00133213	-0.0564402	0	0.029	1	0
AABR07035539.1	0.0694779	-0.0564587	0.055	0.082	1	0.038063
Maged2	0.00171356	-0.0564631	0.006	0.038	1	0.00400663
Kars	0.258422	-0.0564959	0.116	0.134	1	0.0801326
Rc3h2	0.0085738	-0.0565302	0.023	0.056	1	0.0160265
RGD1565785	0.000870157	-0.0566502	0.003	0.037	1	0.00200332
Cyp26a1	0.00399852	-0.0566502	0.003	0.029	1	0.00200332
Cdk5rap2	0.0020289	-0.0566718	0.009	0.042	1	0.00600995
Ldlrap1	0.000288129	-0.0568383	0	0.037	1	0
Igsf8	0.000288129	-0.0568383	0	0.037	1	0
Cd8b	0.00370785	-0.0568383	0	0.024	1	0
Proser1	0.00578446	-0.0568994	0.017	0.05	1	0.0120199
Vps16	0.00503708	-0.0569193	0.023	0.059	1	0.0160265
Ctnnd1	0.0534951	-0.0569777	0.04	0.067	1	0.0280464
Il1a	0.0012198	-0.0570471	0.003	0.035	1	0.00200332
Flrt3	0.00254218	-0.0570471	0.003	0.031	1	0.00200332
Ndufaf2	0.112863	-0.0570525	0.061	0.084	1	0.0432415
Pet100	0.989143	-0.0571116	0.237	0.226	1	0.174478
Vps45	0.0123403	-0.0571231	0.026	0.058	1	0.0180298
Csnk2a1	0.339375	-0.0572261	0.118	0.134	1	0.0833078
Brix1	0.0664712	-0.0572309	0.061	0.089	1	0.0420696
Arfip1	0.000229609	-0.0572364	0	0.038	1	0
Sema4c	0.000243011	-0.0572364	0	0.038	1	0
Matk	0.000304923	-0.0572364	0	0.036	1	0
Wdfy3	0.00300192	-0.0572728	0.012	0.045	1	0.00801326
AABR07032135.1	0.00333697	-0.0572728	0.012	0.044	1	0.00801326
Dmap1	0.00472184	-0.0572906	0.017	0.051	1	0.0120199
Vps13a	0.0226869	-0.0573602	0.04	0.073	1	0.0280464
Ola1	0.438565	-0.0574419	0.133	0.144	1	0.0933244
Pigx	0.11631	-0.0574904	0.087	0.113	1	0.0600995
Thyn1	0.00613857	-0.057511	0.026	0.062	1	0.0180298
Chmp3	0.0905711	-0.0575907	0.055	0.08	1	0.038063
Rinl	0.000243038	-0.0576343	0	0.038	1	0
Tlr6	0.000322744	-0.0576343	0	0.036	1	0
Cnrip1	0.000404994	-0.0576343	0	0.035	1	0
Srgap3	0.0011893	-0.0576343	0	0.03	1	0
Cmahp	0.00125874	-0.0576343	0	0.029	1	0
AABR07059041.1	0.0014985	-0.0576661	0.012	0.049	1	0.00801326
Cdkn2c	0.00873662	-0.0577125	0.02	0.052	1	0.0166714
Aggf1	0.00921476	-0.0577125	0.029	0.064	1	0.0200332
Abhd1	0.0132844	-0.0577125	0.029	0.061	1	0.0200332
Uvrag	0.774568	-0.0577788	0.13	0.131	1	0.0901492
Mtg2	0.0655667	-0.0578008	0.064	0.092	1	0.0440729
Akap17a	0.181915	-0.0578428	0.081	0.102	1	0.0560928
Nvl	0.00117238	-0.0578555	0.009	0.045	1	0.00600995
H2afx	0.0344619	-0.0579129	0.023	0.048	1	0.0186748
Ppil3	0.0131649	-0.0579269	0.038	0.073	1	0.0260431
Ppil2	0.0143437	-0.0579269	0.038	0.072	1	0.0260431
Med1	0.0166898	-0.0579269	0.035	0.068	1	0.0252117
Trib2	0.000674493	-0.0580321	0	0.032	1	0
Mmp2	0.00875472	-0.0580321	0	0.02	1	0
MGC105567	0.00109892	-0.0580458	0.006	0.041	1	0.00400663
Acd	0.00636071	-0.0580861	0.023	0.058	1	0.0160265
Mllt6	0.00810426	-0.0580861	0.023	0.057	1	0.0160265
Mcm2	0.00087038	-0.0582373	0.003	0.037	1	0.00200332
LOC685048	0.00318976	-0.0582373	0.003	0.03	1	0.00200332
Pttg1	0.00995808	-0.0582373	0.003	0.024	1	0.00200332
Prkd2	0.00294497	-0.0582621	0.014	0.05	1	0.0100166
Cep63	0.00309812	-0.0582621	0.014	0.049	1	0.0100166
Crcp	0.306657	-0.0582794	0.116	0.132	1	0.0801326
Pfkl	0.103877	-0.0583561	0.061	0.085	1	0.0420696
Il7r	0.00048011	-0.0584298	0	0.034	1	0
Mroh7	0.000799718	-0.0584298	0	0.032	1	0
Nkain4	0.168613	-0.0584298	0	0.005	1	0
Ino80	0.00405015	-0.0584637	0.017	0.052	1	0.0120199
Cyb561d2	0.00879187	-0.0584857	0.029	0.064	1	0.0200332
Bnip1	0.027407	-0.0585177	0.046	0.079	1	0.032053
Usp18	0.0586331	-0.0585177	0.046	0.073	1	0.032053
Cln8	0.0649262	-0.0585282	0.052	0.079	1	0.0360597
Zfp800	0.0593609	-0.0585385	0.058	0.087	1	0.0400663
Bicd2	0.198008	-0.0585487	0.064	0.082	1	0.0440729
Dbp	0.260512	-0.0586077	0.09	0.108	1	0.0656184
Tmpo	0.547443	-0.0586809	0.133	0.141	1	0.09684
Unc45a	0.0216795	-0.0586934	0.038	0.069	1	0.0260431
Pak1	0.253988	-0.0587218	0.055	0.07	1	0.038063
Zdhhc18	0.000216959	-0.0588274	0	0.038	1	0
Epb41l3	0.000674618	-0.0588274	0	0.032	1	0
Atat1	0.00175851	-0.0588456	0.012	0.048	1	0.00801326
Zbtb38	0.0040451	-0.0588545	0.017	0.052	1	0.0120199
Lipt2	0.00603605	-0.0588545	0.017	0.05	1	0.0120199
Cbx5	0.0219423	-0.0588807	0.035	0.066	1	0.0240398
Rab2b	0.0267901	-0.0588807	0.035	0.064	1	0.0240398
Srpk1	0.0771646	-0.0589225	0.064	0.091	1	0.0440729
Bles03	0.104225	-0.0589465	0.081	0.108	1	0.0560928
Tmx3	0.000417378	-0.0590302	0.003	0.04	1	0.00200332
Pcnp	0.002784	-0.059046	0.014	0.05	1	0.0100166
Ctdp1	0.0098749	-0.0590691	0.032	0.067	1	0.0220365
Parp2	0.0215936	-0.0590766	0.038	0.069	1	0.0260431
Nip7	0.0131315	-0.059084	0.043	0.08	1	0.0300497
Hirip3	0.0521063	-0.059084	0.043	0.07	1	0.0300497
Nrdc	0.458223	-0.0591863	0.127	0.137	1	0.0893177
Hnrnph2	0.000182998	-0.0592249	0	0.039	1	0
Rap1gap2	0.000204967	-0.0592249	0	0.038	1	0
Adar	0.000229673	-0.0592249	0	0.038	1	0
Tmem71	0.00030497	-0.0592249	0	0.036	1	0
Cryzl1	0.00127071	-0.0592386	0.012	0.05	1	0.00801326
Dnajc13	0.00666126	-0.0592519	0.023	0.058	1	0.0160265
Ccdc137	0.00768259	-0.0592519	0.023	0.057	1	0.0160265
Elmsan1	0.0429461	-0.0592839	0.052	0.082	1	0.0360597
Tasor	0.0548998	-0.0592839	0.052	0.08	1	0.0360597
Sh2b2	0.000467003	-0.0594265	0.003	0.04	1	0.00200332
Sparcl1	0.0373006	-0.0594265	0.003	0.018	1	0.00200332
Gtf2h2	0.000993918	-0.0594322	0.009	0.046	1	0.00600995
Ntmt1	0.0130573	-0.0594596	0.038	0.073	1	0.0260431
Sgk3	0.000229673	-0.0596223	0	0.038	1	0
Rgs2	0.000257262	-0.0596223	0	0.037	1	0
LOC103692984	0.000305013	-0.0596223	0	0.036	1	0
Blk	0.000453673	-0.0596223	0	0.034	1	0
Pdgfrb	0.0308599	-0.0596269	0.006	0.024	1	0.00400663
Plcb1	0.0476256	-0.0596489	0.035	0.06	1	0.0240398
Mrpl46	0.115349	-0.0596818	0.081	0.106	1	0.0560928
Qars	0.108165	-0.0596857	0.087	0.114	1	0.0600995
Map1s	0.000332712	-0.0598227	0.003	0.042	1	0.00200332
Ccdc102a	0.000372476	-0.0598227	0.003	0.041	1	0.00200332
Fgd6	0.000243077	-0.0600196	0	0.038	1	0
Negr1	0.000537785	-0.0600196	0	0.034	1	0
Eln	0.138343	-0.0600196	0	0.006	1	0
Snu13	0.00062782	-0.0600219	0.006	0.044	1	0.00400663
Parn	0.00207834	-0.0600263	0.017	0.056	1	0.0120199
Dpcd	0.0167388	-0.0600329	0.035	0.067	1	0.0240398
Hat1	0.0253951	-0.0600371	0.046	0.079	1	0.032053
Ccdc97	0.0420574	-0.0600433	0.064	0.096	1	0.0440729
Zcchc7	0.112062	-0.0600453	0.069	0.094	1	0.0480796
Lrch4	0.126555	-0.0600473	0.075	0.099	1	0.0520862
Isca1	0.000373375	-0.0601268	0.358	0.237	1	0.253099
AABR07019086.1	0.000223983	-0.0602187	0.003	0.044	1	0.00200332
Tmem80	0.000314447	-0.0602187	0.003	0.042	1	0.00200332
Pfkfb3	0.000352035	-0.0602187	0.003	0.041	1	0.00200332
Gabrr2	0.000618938	-0.0602187	0.003	0.038	1	0.00200332
Mid1	0.0526438	-0.0602243	0.032	0.056	1	0.0220365
Med6	0.0106856	-0.0602254	0.035	0.071	1	0.0252117
Prkcd	0.0930732	-0.0602275	0.049	0.073	1	0.0340564
Rbm22	0.000172912	-0.0604167	0	0.039	1	0
Thsd1	0.000361672	-0.0604167	0	0.036	1	0
Plxdc2	0.000755653	-0.0604167	0	0.032	1	0
Tpm2	0.000799701	-0.0604167	0	0.032	1	0
Susd3	0.000846338	-0.0604167	0	0.031	1	0
Mnat1	0.0420149	-0.060606	0.049	0.079	1	0.0340564
Rangrf	0.00881791	-0.0606102	0.026	0.06	1	0.0180298
Miip	0.00344933	-0.0606113	0.02	0.057	1	0.0140232
Amigo2	0.000552668	-0.0606147	0.003	0.039	1	0.00200332
Fam122a	0.0123771	-0.0608005	0.035	0.069	1	0.0240398
Rexo1	0.00574576	-0.0608048	0.023	0.059	1	0.0160265
Smarcc2	0.00633177	-0.0608048	0.023	0.058	1	0.0160265
Sf3a2	0.000626262	-0.0608115	0.006	0.044	1	0.00400663
Pola2	0.00106191	-0.0608138	0	0.03	1	0
Ank3	0.00112377	-0.0608138	0	0.03	1	0
Kcnk1	0.00187318	-0.0608138	0	0.027	1	0
Tpp1	0.00428328	-0.0608469	0.332	0.232	1	0.250113
Abi1	0.528577	-0.0609109	0.182	0.19	1	0.135243
Cwf19l2	0.15813	-0.0609662	0.084	0.106	1	0.0580962
Arl3	0.0851746	-0.0609722	0.072	0.1	1	0.0500829
Zfyve16	0.0479835	-0.0609844	0.049	0.078	1	0.0340564
Smarca2	0.0564061	-0.0609844	0.049	0.077	1	0.0340564
Fip1l1	0.0165662	-0.0609875	0.043	0.079	1	0.0300497
Slc29a3	0.0727338	-0.0609875	0.043	0.068	1	0.0300497
Ttc5	0.00577093	-0.0609972	0.026	0.063	1	0.0180298
Ubtd1	0.00263168	-0.0610038	0.014	0.05	1	0.0100166
Tcf12	0.000638916	-0.0610072	0.009	0.049	1	0.00600995
Gripap1	0.0253952	-0.0611757	0.046	0.079	1	0.032053
Sugp1	0.00207309	-0.0611972	0.017	0.056	1	0.0120199
Armcx3	0.00422233	-0.0611972	0.017	0.052	1	0.0120199
Mtrex	0.000967684	-0.0612017	0.012	0.051	1	0.00801326
Ripk2	0.00126604	-0.0612017	0.012	0.05	1	0.00801326
Fhl3	0.000183042	-0.0612107	0	0.039	1	0
Pdlim5	0.000257325	-0.0612107	0	0.037	1	0
Lax1	0.00125877	-0.0612107	0	0.029	1	0
RT1-DOb	0.00157969	-0.0612107	0	0.028	1	0
Raver1	0.0209731	-0.0613679	0.043	0.077	1	0.0300497
Dnmt1	0.0414125	-0.0613679	0.043	0.072	1	0.0300497
Riok2	0.00173313	-0.061395	0.014	0.053	1	0.0100166
Nbeal2	0.000674407	-0.0614006	0.009	0.048	1	0.00600995
Vrk3	0.208992	-0.0614954	0.104	0.125	1	0.0721194
Naxe	0.0710924	-0.0615304	0.069	0.098	1	0.0480796
Ppp5c	0.0263171	-0.0615425	0.058	0.093	1	0.0400663
Gpalpp1	0.00510734	-0.0615677	0.032	0.071	1	0.0232083
Plscr4	0.000172952	-0.0616076	0	0.039	1	0
Vopp1	0.000183042	-0.0616076	0	0.039	1	0
Traf1	0.000217019	-0.0616076	0	0.038	1	0
Clec4a3	0.000288201	-0.0616076	0	0.037	1	0
Cbr3	0.000361649	-0.0616076	0	0.036	1	0
Uhrf2	0.21053	-0.0616986	0.084	0.103	1	0.0580962
LOC679894	0.0466021	-0.0617409	0.049	0.078	1	0.0340564
Camlg	0.00359846	-0.0617707	0.026	0.065	1	0.0180298
Natd1	0.00253464	-0.0617784	0.02	0.059	1	0.0140232
Nup54	0.00266799	-0.0617784	0.02	0.059	1	0.0140232
Tfeb	0.00119841	-0.0617862	0.014	0.055	1	0.0100166
Slc39a10	0.000236848	-0.061802	0.003	0.043	1	0.00200332
Ier5l	0.000393619	-0.061802	0.003	0.041	1	0.00200332
March7	0.000393813	-0.061802	0.003	0.041	1	0.00200332
Socs1	0.00129049	-0.061802	0.003	0.035	1	0.00200332
Fnta	0.101708	-0.0618855	0.081	0.108	1	0.0560928
Zfp830	0.0042732	-0.0619684	0.023	0.06	1	0.0160265
Ska2	0.00268041	-0.0619862	0.012	0.046	1	0.00801326
Aim2	0.000137792	-0.0620043	0	0.04	1	0
Arpp21	0.000428736	-0.0620043	0	0.035	1	0
Sh2d1a	0.000755706	-0.0620043	0	0.032	1	0
RT1-DOa	0.00350255	-0.0620043	0	0.024	1	0
Cep350	0.0530411	-0.0621005	0.061	0.091	1	0.0420696
Pwwp2a	0.00601767	-0.0621574	0.026	0.062	1	0.0180298
Ppwd1	0.000484619	-0.0621873	0.009	0.05	1	0.00600995
Vamp4	0.0206674	-0.0623133	0.046	0.081	1	0.032053
Rfc2	0.0028104	-0.0623671	0.017	0.054	1	0.0120199
Arid3a	0.000163409	-0.0624009	0	0.04	1	0
Pafah1b3	0.000183081	-0.0624009	0	0.039	1	0
RGD1565355	0.00019374	-0.0624009	0	0.039	1	0
Hist1h1b	0.00415574	-0.0624009	0	0.023	1	0
Tcf21	0.0087546	-0.0624009	0	0.02	1	0
Ptgds	0.221512	-0.0624009	0	0.004	1	0
Txndc12	0.202931	-0.0625183	0.121	0.144	1	0.0884863
Phf20l1	0.0116025	-0.062532	0.032	0.066	1	0.0220365
Eif2b3	0.000637082	-0.0625804	0.009	0.049	1	0.00600995
Rps6ka5	0.00116562	-0.0625804	0.009	0.045	1	0.00600995
Rasal3	0.0307532	-0.0627049	0.04	0.071	1	0.0280464
Mrgbp	0.00546061	-0.0627306	0.029	0.067	1	0.0200332
Mical1	0.000172981	-0.0627974	0	0.039	1	0
Arl8a	0.280362	-0.0628935	0.121	0.139	1	0.0841393
Sema4b	0.0113659	-0.0629023	0.038	0.074	1	0.0260431
Xdh	0.0102067	-0.0629262	0.318	0.224	1	0.230571
Vamp8	0.00600768	-0.0629303	0.026	0.062	1	0.0180298
Ogt	0.965512	-0.0629715	0.162	0.156	1	0.113358
Myo18a	0.00129796	-0.0629735	0.009	0.045	1	0.00600995
Anp32e	0.625913	-0.0629843	0.153	0.158	1	0.108519
Hspbap1	0.000250386	-0.0629882	0.003	0.043	1	0.00200332
Jak3	0.000351698	-0.0629882	0.003	0.041	1	0.00200332
Foxp1	0.019882	-0.0631008	0.035	0.066	1	0.0240398
Rfc4	0.00657066	-0.0631311	0.023	0.058	1	0.0160265
AABR07031756.2	0.00206783	-0.0631465	0.017	0.056	1	0.0120199
Trim44	0.000319858	-0.0631779	0.006	0.047	1	0.00400663
Chm	0.00047312	-0.0631779	0.006	0.045	1	0.00400663
Bcap31	0.642406	-0.0632118	0.266	0.237	1	0.188992
Shoc2	0.0179334	-0.0632528	0.049	0.085	1	0.0340564
Ccdc22	0.00264909	-0.063333	0.02	0.059	1	0.0140232
Kctd10	0.0165789	-0.0634839	0.035	0.067	1	0.0240398
Anapc4	0.00654989	-0.0635011	0.029	0.066	1	0.0200332
Nsrp1	0.168904	-0.0635278	0.084	0.106	1	0.0580962
Med27	0.00151103	-0.0635361	0.017	0.058	1	0.0120199
Hspbp1	0.0645371	-0.0635613	0.072	0.102	1	0.0500829
Tomm34	0.000270367	-0.0635719	0.006	0.048	1	0.00400663
Impdh1	0.000302483	-0.0635719	0.006	0.047	1	0.00400663
Hic1	0.000154409	-0.0635901	0	0.04	1	0
Adgre4	0.000229732	-0.0635901	0	0.038	1	0
Arhgap31	0.000288276	-0.0635901	0	0.037	1	0
AABR07068351.1	0.00834913	-0.0636663	0.038	0.076	1	0.0260431
Trim27	0.14672	-0.0636845	0.092	0.117	1	0.0641061
Rab20	0.00453042	-0.0637028	0.026	0.064	1	0.0180298
Med21	0.0718283	-0.0637194	0.081	0.111	1	0.0560928
Snrnp35	0.00195734	-0.0639255	0.017	0.056	1	0.0120199
Rnpc3	0.00239752	-0.0639255	0.017	0.055	1	0.0120199
Atg7	0.000593577	-0.0639456	0.012	0.054	1	0.00801326
Tmem43	0.000697731	-0.0639456	0.012	0.053	1	0.00801326
Rhof	0.0019364	-0.0639456	0.012	0.047	1	0.00801326
Cd3eap	0.000528883	-0.0639658	0.006	0.044	1	0.00400663
Lime1	0.000172999	-0.0639863	0	0.039	1	0
Sgce	0.000272409	-0.0639863	0	0.037	1	0
Samhd1	0.00048013	-0.0639863	0	0.034	1	0
Clec4a2	0.000799745	-0.0639863	0	0.032	1	0
Ruvbl1	0.0272785	-0.0640081	0.049	0.082	1	0.0340564
Asf1a	0.00590052	-0.064028	0.04	0.082	1	0.0292183
Pgs1	0.00871452	-0.0640481	0.038	0.075	1	0.0260431
C1d	0.656506	-0.0640805	0.182	0.184	1	0.129724
Helz	0.0230476	-0.0642073	0.046	0.08	1	0.032053
Reep1	0.000305093	-0.0643824	0	0.036	1	0
Rhd	0.0011894	-0.0643824	0	0.03	1	0
Abi3bp	0.00585728	-0.0643824	0	0.022	1	0
Rsbn1	0.024374	-0.0643856	0.049	0.083	1	0.0340564
Gapvd1	0.00112952	-0.0645211	0.014	0.055	1	0.0100166
Sh2d2a	0.00115055	-0.0645684	0.003	0.035	1	0.00200332
Pnkp	0.000476503	-0.0647286	0.012	0.055	1	0.00801326
Ing3	0.000399465	-0.0647533	0.006	0.046	1	0.00400663
Zeb1	0.000446809	-0.0647533	0.006	0.045	1	0.00400663
Galk2	0.196182	-0.0647952	0.087	0.107	1	0.0600995
Slc25a28	0.111492	-0.0648422	0.075	0.1	1	0.0520862
Trappc6b	0.229852	-0.0648479	0.118	0.139	1	0.0821359
Ppan	0.00307154	-0.0648609	0.026	0.066	1	0.0180298
Cdk7	0.000671494	-0.0649371	0.009	0.048	1	0.00600995
Rap1b	0.000223366	-0.0649632	0.003	0.044	1	0.00200332
Cnot4	0.0167725	-0.0649642	0.046	0.082	1	0.032053
Cops3	0.174316	-0.0649653	0.09	0.111	1	0.0621028
Cdc42bpa	0.0223231	-0.065015	0.035	0.065	1	0.0240398
Nol12	0.000809174	-0.0650932	0.014	0.057	1	0.0111884
Galk1	0.945248	-0.0651865	0.199	0.186	1	0.140573
Ate1	0.682435	-0.0652661	0.145	0.147	1	0.100166
Slc35b1	0.342593	-0.0653155	0.13	0.145	1	0.0913211
Arl13b	0.000882716	-0.0653296	0.009	0.047	1	0.00600995
Trip11	0.561734	-0.0653406	0.127	0.134	1	0.0881459
Dennd2d	0.000236352	-0.0653578	0.003	0.043	1	0.00200332
Iws1	0.0144796	-0.0653699	0.04	0.076	1	0.0280464
Upf2	0.340106	-0.0653916	0.116	0.13	1	0.0801326
Sav1	0.0728428	-0.0654348	0.066	0.094	1	0.0460763
Prtfdc1	0.00182923	-0.0655111	0.012	0.048	1	0.00801326
Cabin1	8.26186e-05	-0.0655699	0	0.043	1	0
Hoxb4	0.000163437	-0.0655699	0	0.04	1	0
Lrrc49	0.000217085	-0.0655699	0	0.038	1	0
Rcn3	0.000229814	-0.0655699	0	0.038	1	0
Copb1	0.736989	-0.0656665	0.205	0.203	1	0.143407
Plgrkt	0.00119312	-0.0656917	0.014	0.055	1	0.0100166
Snrpg	0.0573903	-0.0657768	0.072	0.103	1	0.0500829
Nubp2	0.0792878	-0.0657768	0.072	0.1	1	0.0500829
Dpf2	0.150813	-0.0658588	0.092	0.116	1	0.0641061
Lrpap1	0.197965	-0.0658812	0.121	0.144	1	0.0853111
Tcirg1	0.0932064	-0.0659169	0.078	0.105	1	0.0552614
Tmem147	0.171324	-0.0659576	0.142	0.167	1	0.0993343
Tmem63c	0.000257405	-0.0659656	0	0.037	1	0
Mrto4	0.0366528	-0.0660064	0.064	0.097	1	0.0440729
Rif1	0.0287888	-0.0660989	0.046	0.078	1	0.032053
Erich1	0.000327653	-0.0661141	0.009	0.052	1	0.00600995
Tmem131	0.000168239	-0.0661468	0.003	0.045	1	0.00200332
Trpv2	0.00022326	-0.0661468	0.003	0.044	1	0.00200332
Ptn	0.014809	-0.0661468	0.003	0.022	1	0.00200332
Daxx	0.00783585	-0.0661622	0.035	0.072	1	0.0240398
Coa4	0.0182418	-0.0662397	0.055	0.092	1	0.038063
Nifk	0.107153	-0.0663239	0.107	0.135	1	0.0741227
Mblac1	0.0002548	-0.066327	0.006	0.048	1	0.00400663
Taf1	9.25902e-05	-0.0663611	0	0.042	1	0
Sptlc2	9.8e-05	-0.0663611	0	0.042	1	0
LOC102549726	0.0577822	-0.0663783	0.064	0.093	1	0.0440729
Gar1	0.0031999	-0.0664034	0.026	0.066	1	0.0180298
Wdr18	0.00346261	-0.0665445	0.032	0.074	1	0.0232083
Ddx10	0.00825208	-0.0665445	0.035	0.072	1	0.0240398
Sh3bp2	0.00128667	-0.0666487	0.017	0.059	1	0.0120199
Pdpk1	0.00135118	-0.0666487	0.017	0.058	1	0.0120199
Mrpl39	0.000588655	-0.0666842	0.012	0.054	1	0.00801326
Fam76a	5.87034e-05	-0.0667565	0	0.045	0.807055	0
Zfp511	0.000907899	-0.0668613	0.014	0.056	1	0.0100166
Bambi	0.00356686	-0.0668613	0.014	0.049	1	0.0100166
Wdr83	0.000141967	-0.0669354	0.003	0.046	1	0.00200332
Fam13b	0.0771971	-0.0670144	0.081	0.11	1	0.0560928
Procr	0.000799907	-0.0671518	0	0.032	1	0
Coq7	0.00048045	-0.06729	0.009	0.05	1	0.00600995
Aph1b	0.728583	-0.0674715	0.171	0.171	1	0.121711
Emc8	0.0280098	-0.0674934	0.061	0.096	1	0.0432415
AC142181.1	0.00071414	-0.067547	0	0.032	1	0
Abhd12	0.00204286	-0.0675997	0.02	0.06	1	0.0140232
Clpp	0.0100739	-0.0676905	0.035	0.071	1	0.0240398
Phf23	0.0248025	-0.0676989	0.061	0.097	1	0.0420696
Exosc9	0.00233896	-0.0677725	0.023	0.064	1	0.0160265
Tm9sf3	0.131798	-0.0678342	0.116	0.142	1	0.0824764
Ruvbl2	0.000240474	-0.067899	0.006	0.049	1	0.00400663
Ppid	0.000254676	-0.067899	0.006	0.048	1	0.00400663
Skil	6.21586e-05	-0.0679421	0	0.044	0.854556	0
Pdlim7	8.74954e-05	-0.0679421	0	0.043	1	0
Gpr174	0.000183177	-0.0679421	0	0.039	1	0
Zap70	0.000229858	-0.0679421	0	0.038	1	0
Ttc14	0.0735844	-0.0680299	0.066	0.094	1	0.0460763
Mitd1	0.00124212	-0.0680299	0.014	0.054	1	0.0100166
Vps13c	0.041779	-0.0680713	0.061	0.092	1	0.0420696
AABR07040855.1	0.00590771	-0.0680723	0.035	0.074	1	0.0240398
Aida	0.00509349	-0.0681152	0.029	0.067	1	0.0200332
Ikbip	0.000141871	-0.0681175	0.003	0.046	1	0.00200332
Nop16	0.192984	-0.0682266	0.116	0.137	1	0.0801326
Prr5	0.0387449	-0.0682414	0.038	0.065	1	0.0260431
Pitpnm1	0.000526469	-0.0682469	0.012	0.054	1	0.00801326
Itgb3bp	0.000471238	-0.0682917	0.006	0.045	1	0.00400663
Cfap298	0.230145	-0.0683082	0.101	0.12	1	0.0712879
Trim30c	7.8067e-05	-0.0683371	0	0.043	1	0
Ppm1m	9.80379e-05	-0.0683371	0	0.042	1	0
Siglec5	0.000569302	-0.0683371	0	0.033	1	0
Tm4sf1	0.00125886	-0.0683371	0	0.029	1	0
Sltm	0.355591	-0.0683422	0.124	0.138	1	0.0861426
Nubpl	0.159773	-0.0683655	0.046	0.065	1	0.032053
Bccip	0.110107	-0.0684243	0.104	0.132	1	0.075635
Arl14ep	0.000364479	-0.068465	0.009	0.051	1	0.00600995
Hyi	0.180119	-0.0684765	0.26	0.209	1	0.186989
Brd9	0.00575851	-0.068622	0.038	0.078	1	0.0260431
Max	0.218572	-0.0686512	0.124	0.145	1	0.0884863
AABR07054469.1	0.000130282	-0.068732	0	0.041	1	0
Stk26	0.000154475	-0.068732	0	0.04	1	0
Sh3bp5	0.10493	-0.0688013	0.231	0.179	1	0.168128
Faap20	0.000504269	-0.0688085	0.014	0.059	1	0.0100166
Arrdc1	0.00368695	-0.0688828	0.029	0.069	1	0.0200332
Piezo1	0.000177907	-0.0689049	0.003	0.045	1	0.00200332
Acyp1	0.0301822	-0.0689788	0.064	0.098	1	0.0440729
Trub2	0.000983718	-0.0689788	0.017	0.06	1	0.0120199
AABR07044388.1	0.0046031	-0.0690505	0.032	0.072	1	0.0220365
Mcm3	0.000232389	-0.0690769	0.003	0.044	1	0.00317518
Arhgap1	0.0734977	-0.0690938	0.072	0.101	1	0.0500829
Sec11a	0.979893	-0.0691234	0.312	0.292	1	0.236771
Tor4a	5.54757e-05	-0.0691268	0	0.045	0.762681	0
Appl1	0.000191968	-0.0694693	0.006	0.05	1	0.00400663
Fmnl2	0.000109864	-0.0695214	0	0.042	1	0
Stx6	0.00486346	-0.06965	0.029	0.067	1	0.0200332
Capn5	0.000235954	-0.069692	0.003	0.043	1	0.00200332
Rab21	0.24228	-0.0696991	0.13	0.15	1	0.0901492
Mri1	0.00172164	-0.069702	0.023	0.065	1	0.0160265
Selenok	0.0579375	-0.0697652	0.584	0.442	1	0.44886
Gatad2b	0.0229599	-0.0698228	0.052	0.087	1	0.0360597
Vrk1	0.000162271	-0.0698616	0.006	0.051	1	0.00400663
Abcc5	5.87404e-05	-0.069916	0	0.045	0.807563	0
Snn	7.80834e-05	-0.069916	0	0.043	1	0
Cwc25	0.00104634	-0.0699216	0.02	0.064	1	0.0140232
Setd2	0.364161	-0.0699993	0.136	0.149	1	0.0941558
Ubtf	0.483025	-0.0700508	0.147	0.156	1	0.103341
Gucy1b1	0.0117595	-0.0700854	0.003	0.024	1	0.00200332
AABR07044001.4	0.0126425	-0.0701424	0.017	0.046	1	0.0120199
Tmem126a	0.544431	-0.0702948	0.162	0.167	1	0.112186
Zfpl1	0.00632408	-0.0703061	0.04	0.081	1	0.0280464
Myct1	0.000163558	-0.0703105	0	0.04	1	0
LOC103689922	0.000243287	-0.0703105	0	0.038	1	0
Myadm	0.693752	-0.0703493	0.113	0.116	1	0.0793012
Arhgap18	0.00667491	-0.0704168	0.029	0.065	1	0.0200332
Stn1	0.000383417	-0.0704212	0.009	0.051	1	0.00600995
Arrdc4	0.000505713	-0.0704212	0.009	0.05	1	0.00600995
Dnm1l	0.000378799	-0.0705876	0.012	0.056	1	0.00801326
Ccdc69	6.21823e-05	-0.0707048	0	0.044	0.854882	0
Pcf11	0.000623562	-0.0707531	0.014	0.058	1	0.0100166
AABR07059168.2	0.0484298	-0.0708334	0.064	0.094	1	0.0440729
Stxbp2	0.000977362	-0.0709176	0.017	0.06	1	0.0120199
Ccpg1	0.206915	-0.0709753	0.087	0.106	1	0.0600995
Papss1	0.000446011	-0.0709774	0.012	0.055	1	0.00801326
Sergef	0.000524507	-0.0709774	0.012	0.054	1	0.00801326
Mrpl16	0.146695	-0.0710163	0.098	0.123	1	0.0692846
AABR07026291.1	0.000191687	-0.0710379	0.006	0.05	1	0.00400663
Tmem87a	3.31946e-05	-0.071099	0	0.048	0.456359	0
Slamf8	9.26427e-05	-0.071099	0	0.042	1	0
P2ry6	0.000109865	-0.071099	0	0.042	1	0
P2ry14	0.000428877	-0.071099	0	0.035	1	0
Rspo1	0.00100334	-0.071099	0	0.03	1	0
Noc3l	0.000290944	-0.0712029	0.009	0.053	1	0.00600995
Trim8	0.11581	-0.0712235	0.098	0.125	1	0.0681127
Thoc7	0.775175	-0.071256	0.266	0.24	1	0.188992
Haus7	0.000149782	-0.0712649	0.003	0.046	1	0.00200332
Hes1	0.199737	-0.0712937	0.176	0.142	1	0.124546
Tnfsf13	0.703862	-0.071338	0.087	0.09	1	0.0600995
AABR07049755.1	0.00226645	-0.0713441	0.032	0.076	1	0.0220365
Rfxank	0.000496467	-0.071367	0.012	0.055	1	0.00801326
N6amt1	0.000584279	-0.071367	0.012	0.054	1	0.00801326
Zmpste24	0.0001618	-0.0714297	0.006	0.051	1	0.00400663
Glg1	0.145008	-0.0714665	0.107	0.132	1	0.0752945
Nup214.1	0.000344924	-0.0715302	0.014	0.061	1	0.0100166
Gtf2b	0.0403034	-0.0715488	0.084	0.119	1	0.0580962
Ift74	0.000220477	-0.0715936	0.009	0.054	1	0.00600995
Cnpy4	0.000306979	-0.0715936	0.009	0.052	1	0.00600995
Ppp1r10	0.295273	-0.0717044	0.121	0.138	1	0.0841393
Rtca	0.0236977	-0.0717291	0.064	0.1	1	0.0452448
Pde6d	0.00184656	-0.0717895	0.026	0.069	1	0.0180298
Nagk	0.000115556	-0.0718215	0.006	0.052	1	0.00400663
Efnb1	0.0203063	-0.0718537	0.017	0.043	1	0.0131918
Ciao1	0.00406695	-0.071885	0.035	0.076	1	0.0240398
Wdr33	0.0053619	-0.071885	0.035	0.075	1	0.0240398
Dennd3	5.24239e-05	-0.0718872	0	0.045	0.720724	0
RNaseP-nuc.9	5.54969e-05	-0.0718872	0	0.045	0.762971	0
Slamf7	0.00157972	-0.0718872	0	0.028	1	0
Tmed5	0.00531037	-0.0719788	0.043	0.086	1	0.0300497
Wdr12	0.000232828	-0.0719842	0.009	0.054	1	0.00600995
Ckap4	0.00222552	-0.0719842	0.009	0.042	1	0.00600995
Ubl4a	0.474388	-0.071991	0.159	0.167	1	0.111354
Chd1	0.00271833	-0.0721079	0.032	0.075	1	0.0220365
Clasp2	0.00416123	-0.0721079	0.032	0.072	1	0.0220365
Luc7l	0.00453186	-0.0721079	0.032	0.072	1	0.0220365
Cuedc2	0.00353074	-0.0722657	0.035	0.077	1	0.0240398
Nop14	0.007034	-0.0722657	0.035	0.073	1	0.0240398
Gng11	0.000109903	-0.0722811	0	0.042	1	0
Cybrd1	0.000183195	-0.0722811	0	0.039	1	0
Chn1	0.000193929	-0.0722811	0	0.039	1	0
Colec12	0.000229878	-0.0722811	0	0.038	1	0
Hmcn1	0.000305261	-0.0722811	0	0.036	1	0
Foxf1	0.00330869	-0.0722811	0	0.024	1	0
Malt1	0.00215681	-0.072332	0.029	0.072	1	0.0200332
Comtd1	0.0256907	-0.0724679	0.066	0.103	1	0.0460763
Rabgap1l	0.00154593	-0.0725354	0.012	0.049	1	0.00801326
Epb41	0.000283382	-0.0726047	0.006	0.048	1	0.00400663
Eif1ad	0.210538	-0.0726327	0.127	0.148	1	0.0904896
Tbc1d4	7.38028e-05	-0.0726749	0	0.044	1	0
Runx2	0.000480331	-0.0726749	0	0.034	1	0
Dcps	0.000343762	-0.0726951	0.014	0.061	1	0.0100166
AABR07048487.2	0.46735	-0.0727407	0.098	0.108	1	0.0712879
Atxn2l	0.114297	-0.0728218	0.11	0.138	1	0.0784697
Pik3cg	7.1705e-05	-0.072836	0.003	0.049	0.985801	0.00200332
Ica1	0.000278948	-0.072836	0.003	0.042	1	0.00200332
Fars2	0.00108244	-0.0728538	0.017	0.059	1	0.0120199
Prrc2a	0.314148	-0.0729167	0.139	0.154	1	0.0961591
Polr2c	0.0238822	-0.0730024	0.081	0.121	1	0.0572647
Tnfrsf21	5.55049e-05	-0.0730686	0	0.045	0.763081	0
Adgrg6	8.26945e-05	-0.0730686	0	0.043	1	0
Eps8	8.26992e-05	-0.0730686	0	0.043	1	0
Col6a2	0.0037082	-0.0730686	0	0.024	1	0
NEWGENE-1308171	0.0055315	-0.0730686	0	0.022	1	0
Wtap	0.0752333	-0.0730832	0.092	0.123	1	0.0641061
Abhd16a	0.000325139	-0.0730832	0.014	0.061	1	0.0100166
Pop7	0.00223934	-0.0732527	0.032	0.076	1	0.0220365
Tbca	0.0597317	-0.0733605	0.818	0.655	1	0.731197
Cyth3	0.000202922	-0.0733875	0.006	0.049	1	0.00400663
Kank3	0.000109914	-0.0734622	0	0.042	1	0
Etv1	0.000123132	-0.0734622	0	0.041	1	0
Tagap	0.000137902	-0.0734622	0	0.04	1	0
Wwc2	0.0287213	-0.0734883	0.043	0.074	1	0.0300497
Zfand5	0.226031	-0.0734911	0.156	0.178	1	0.117214
Orc3	5.09111e-05	-0.0736209	0.003	0.051	0.699926	0.00200332
Hk3	0.00041467	-0.0736209	0.003	0.04	1	0.00200332
Tmem189	0.00042183	-0.0736276	0.017	0.065	1	0.0120199
Zdhhc7	0.00296994	-0.0736341	0.032	0.074	1	0.0220365
Zfx	0.00353214	-0.0737136	0.04	0.085	1	0.0280464
Mcm6	0.00220993	-0.0737832	0.017	0.056	1	0.0131918
Srsf2	0.00531096	-0.0737931	0.497	0.355	1	0.377874
Ddah2	0.000123137	-0.0738556	0	0.041	1	0
Tnfrsf11b	0.00392589	-0.0738556	0	0.024	1	0
Traf7	0.000262168	-0.073859	0.014	0.063	1	0.0100166
Adarb1	0.0100448	-0.0738623	0.029	0.063	1	0.0200332
LOC691921	0.083822	-0.0738745	0.087	0.115	1	0.0600995
Timm17a	0.267594	-0.0738828	0.13	0.148	1	0.0901492
Pura	0.00119334	-0.0739379	0.023	0.067	1	0.0160265
Thoc6	5.09006e-05	-0.0740132	0.003	0.051	0.699782	0.00200332
Gsk3b	0.00679934	-0.0740165	0.046	0.088	1	0.032053
Fem1a	0.00106454	-0.0740917	0.026	0.072	1	0.0180298
Nr2c2ap	0.0114832	-0.0740917	0.055	0.095	1	0.038063
Med7	0.00320509	-0.0741677	0.035	0.078	1	0.0240398
Oas1k	0.000152757	-0.0741699	0.006	0.051	1	0.00400663
Mrpl42	0.51611	-0.0742292	0.145	0.152	1	0.100166
Stk10	2.22489e-05	-0.074249	0	0.05	0.305878	0
Gulp1	6.22276e-05	-0.074249	0	0.044	0.855505	0
Fabp3	0.000123115	-0.074249	0	0.041	1	0
Asl	0.0406546	-0.0743223	0.335	0.249	1	0.244103
Wdr74	0.000196696	-0.0743256	0.009	0.055	1	0.00600995
Dctn1	0.0320037	-0.0744595	0.069	0.104	1	0.0480796
Ezh1	0.00103333	-0.0746268	0.029	0.077	1	0.0200332
Epb41l2	3.32183e-05	-0.0746423	0	0.048	0.456685	0
Pla2g2d	0.000948155	-0.0746423	0	0.031	1	0
Inpp5a	0.0375332	-0.0747683	0.046	0.076	1	0.032053
Polr2i	0.000128787	-0.0749518	0.006	0.052	1	0.00400663
Hacd2	0.0535951	-0.0749602	0.087	0.12	1	0.0600995
Ifi44l	4.17402e-05	-0.0750354	0	0.046	0.573844	0
Rab31	4.17464e-05	-0.0750354	0	0.046	0.57393	0
Pter	0.00521312	-0.075091	0.023	0.059	1	0.0160265
Casp2	0.000244973	-0.0751053	0.009	0.053	1	0.00600995
Yes1	0.000659751	-0.0751053	0.009	0.048	1	0.00600995
Dip2b	0.000357984	-0.0751739	0.017	0.065	1	0.0120199
Prpf8	0.297414	-0.0751856	0.15	0.166	1	0.104172
Gcnt1	0.000158269	-0.0751895	0.003	0.045	1	0.00200332
Eef1akmt1	0.000108878	-0.0753427	0.006	0.053	1	0.00400663
Mki67	0.14993	-0.075391	0.012	0.024	1	0.0120199
Safb	0.0436226	-0.0754012	0.078	0.112	1	0.0552614
LOC102549869	4.4202e-05	-0.0754285	0	0.046	0.607689	0
Atp2b4	0.000154519	-0.0754285	0	0.04	1	0
Clec7a	0.0011241	-0.0754285	0	0.03	1	0
Plbd1	0.302912	-0.0754629	0.09	0.104	1	0.0621028
Ssh2	0.000517426	-0.0755602	0.017	0.063	1	0.0120199
Ezh2	0.000887497	-0.0755602	0.012	0.052	1	0.0100166
Dtnb	0.0302966	-0.0756656	0.049	0.081	1	0.0340564
Phrf1	0.00068159	-0.0757101	0.02	0.066	1	0.0140232
LOC691143	0.00262279	-0.0757101	0.02	0.059	1	0.0140232
LOC100912618	0.54816	-0.0757159	0.332	0.288	1	0.239756
Rasa4	4.17554e-05	-0.0758214	0	0.046	0.574054	0
Dock6	5.55273e-05	-0.0758214	0	0.045	0.763389	0
Hs3st1	0.000305254	-0.0758214	0	0.036	1	0
Spib	0.00248913	-0.0758214	0	0.026	1	0
Aldh16a1	0.00508503	-0.0758346	0.038	0.079	1	0.0260431
Arpc5l	0.0456451	-0.0759404	0.436	0.331	1	0.323594
Mak16	0.000184544	-0.0760347	0.012	0.06	1	0.00801326
Ubl7	0.00219252	-0.0760672	0.035	0.08	1	0.0240398
Tbc1d1	0.0001217	-0.076124	0.006	0.052	1	0.00400663
Tent5a	0.148287	-0.0761557	0.066	0.088	1	0.0460763
Ercc1	0.000398905	-0.0761841	0.014	0.06	1	0.0100166
