## Supplemental Table 7 for "Single cell profiling reveals strain-specific differences in myeloid inflammatory potential in the rat liver" (part 3 of 3)

### Sheet: cluster-2 (continued)
	p_val	avg_log2FC	pct.1	pct.2	p_val_adj	avg_exp
Cnot3	0.00488834	-0.0762132	0.038	0.079	1	0.0260431
Ccdc88b	3.94383e-05	-0.0762143	0	0.047	0.542198	0
Cxcr3	0.000163608	-0.0762143	0	0.04	1	0
Slamf9	0.000257493	-0.0762143	0	0.037	1	0
Snrnp200	0.0930651	-0.0762391	0.098	0.127	1	0.0681127
LOC499331	0.00311113	-0.0762431	0.023	0.062	1	0.0160265
Hps3	0.000148501	-0.0762739	0.009	0.056	1	0.00600995
Bag6	0.0715896	-0.0763223	0.09	0.12	1	0.0632746
Huwe1	0.000438748	-0.0763325	0.017	0.064	1	0.0120199
Plk2	0.0297703	-0.0763936	0.249	0.184	1	0.191526
Srsf10	0.00058353	-0.0764802	0.02	0.067	1	0.0140232
Klhl13	0.000238444	-0.0765145	0.006	0.049	1	0.00400663
Gtf2h5	0.725136	-0.0765292	0.214	0.21	1	0.152933
Sp100	3.72462e-05	-0.076607	0	0.047	0.512061	0
Tp53	0.355144	-0.0766818	0.15	0.164	1	0.105344
Rpp30	0.000355172	-0.0767186	0.017	0.065	1	0.0120199
Usp7	0.015231	-0.0767521	0.064	0.104	1	0.0440729
Sfxn3	3.41262e-05	-0.0767564	0.003	0.053	0.469167	0.00200332
Mcpt8l3	0.00501624	-0.0767564	0.003	0.028	1	0.00200332
Dapp1	6.18151e-05	-0.0769049	0.006	0.055	0.849834	0.00400663
Plcl2	0.0206925	-0.0769426	0.069	0.108	1	0.0504233
Cd40	3.32184e-05	-0.0769996	0	0.048	0.456687	0
Arl11	7.81533e-05	-0.0769996	0	0.043	1	0
Galnt18	0.000137989	-0.0769996	0	0.04	1	0
Tgfb2	0.000674663	-0.0769996	0	0.032	1	0
Rpa2	0.000140495	-0.0770525	0.009	0.056	1	0.00600995
Zfp652	0.000463569	-0.0771045	0.017	0.064	1	0.0120199
Tmem173	4.04873e-05	-0.0771478	0.003	0.052	0.55662	0.00200332
Ifit1bl	0.0632923	-0.0771478	0.003	0.015	1	0.00200332
Brd7	0.193357	-0.0771832	0.118	0.14	1	0.0821359
Hddc2	0.000241903	-0.0771993	0.012	0.058	1	0.00801326
Ldb1	0.072431	-0.0772651	0.09	0.12	1	0.0621028
Smim11a	0.0517197	-0.0773116	0.092	0.127	1	0.0661094
Fam204a	0.000245964	-0.0773452	0.014	0.063	1	0.0100166
Tmem150b	2.35812e-05	-0.0773921	0	0.049	0.324194	0
Gsta2	0.154787	-0.0773985	0.069	0.09	1	0.0480796
Rbmx2	0.000148287	-0.0774416	0.009	0.056	1	0.00600995
Cntrl	0.0014783	-0.0775381	0.026	0.07	1	0.0180298
Birc6	0.133703	-0.0775773	0.124	0.151	1	0.0873144
Terf1	0.000155917	-0.0775872	0.012	0.061	1	0.00801326
Rpf1	0.00112089	-0.0776809	0.029	0.076	1	0.0200332
Hp1bp3	0.809068	-0.0777249	0.243	0.221	1	0.172966
Nudt1	0.000245964	-0.077732	0.014	0.063	1	0.0100166
Gbp4	4.17586e-05	-0.0777846	0	0.046	0.574098	0
Igfbp5	0.138343	-0.0777846	0	0.006	1	0
Lig1	0.000402128	-0.0778306	0.009	0.051	1	0.00600995
Tpgs1	0.0162729	-0.0778592	0.064	0.103	1	0.0440729
RGD1559896	0.00595131	-0.0779643	0.035	0.074	1	0.0240398
Ctdnep1	0.26313	-0.0780432	0.15	0.168	1	0.105344
Exo5	0.00144641	-0.0781613	0.023	0.066	1	0.0160265
Dennd1c	2.10288e-05	-0.0781769	0	0.05	0.289105	0
Traf3ip3	5.87918e-05	-0.0781769	0	0.045	0.80827	0
Fxyd2	8.75784e-05	-0.0781769	0	0.043	1	0
Clns1a	0.0115998	-0.078228	0.064	0.106	1	0.0440729
Pigq	0.000318846	-0.0782615	0.017	0.066	1	0.0120199
Bbx	0.00039349	-0.0782615	0.017	0.065	1	0.0120199
Snx33	0.00630614	-0.0783028	0.026	0.062	1	0.0180298
AABR07021221.1	6.02478e-05	-0.0783215	0.003	0.05	0.828287	0.00200332
Snrnp40	0.00124434	-0.0783434	0.035	0.084	1	0.0240398
Nfkbil1	0.000173434	-0.0783629	0.012	0.06	1	0.00801326
Pip4p1	0.0260892	-0.0784025	0.075	0.113	1	0.0520862
Tpmt	0.116137	-0.0784778	0.09	0.115	1	0.0632746
Psmd7	0.886025	-0.0784974	0.257	0.236	1	0.181811
Zfc3h1	0.000832765	-0.0785447	0.023	0.069	1	0.0160265
Mprip	0.493902	-0.0785507	0.11	0.118	1	0.076126
Smim3	2.4977e-05	-0.0785691	0	0.049	0.343383	0
Tubgcp5	0.000305418	-0.0786084	0.009	0.052	1	0.00600995
Bub3	0.010026	-0.0786955	0.058	0.1	1	0.0400663
Apold1	0.000651766	-0.0787126	0.003	0.038	1	0.00200332
Jtb	0.713708	-0.0787316	0.283	0.253	1	0.204528
Smarcd1	0.000131941	-0.0787505	0.012	0.061	1	0.00801326
Map2k5	0.00853109	-0.0787591	0.043	0.083	1	0.0300497
Ckap5	0.00129526	-0.0788246	0.029	0.075	1	0.0200332
Pebp1	3.00278e-07	-0.0789228	0.945	0.678	0.00412823	0.902081
Gpr18	4.17645e-05	-0.0789611	0	0.046	0.574178	0
Jaml	7.81453e-05	-0.0789611	0	0.043	1	0
Fam110d	9.27088e-05	-0.0789611	0	0.042	1	0
LOC681182	0.000193905	-0.0789611	0	0.039	1	0
Phf20l1.1	8.46714e-05	-0.0789971	0.009	0.059	1	0.00600995
Gbp5	0.000231483	-0.0789971	0.009	0.054	1	0.00600995
Rae1	0.0030395	-0.0791349	0.043	0.09	1	0.0300497
Ttf1	0.000362506	-0.0791721	0.02	0.07	1	0.0140232
Stx4	0.000272555	-0.0792783	0.014	0.062	1	0.0100166
Galnt7	3.5194e-05	-0.0793531	0	0.047	0.483848	0
AABR07034739.3	0.0138995	-0.0793531	0	0.017	1	0
Ccdc186	9.47052e-05	-0.0793857	0.009	0.058	1	0.00600995
Mertk	0.0351759	-0.079406	0.046	0.076	1	0.0332249
Slc50a1	0.0463764	-0.0794542	0.098	0.134	1	0.0681127
Ube2d2	0.0673372	-0.0794542	0.098	0.13	1	0.0681127
Rgs12	0.000463675	-0.0794943	0.003	0.04	1	0.00200332
Med8	0.000155188	-0.0795256	0.012	0.061	1	0.00801326
Bdp1	0.00419971	-0.0796162	0.038	0.08	1	0.0260431
Zrsr2	5.20201e-05	-0.0796347	0.006	0.056	0.715172	0.00400663
Isy1	0.00113057	-0.0797231	0.032	0.08	1	0.0220365
Phf3	0.310483	-0.079743	0.147	0.163	1	0.104513
Rcor1	2.10403e-05	-0.079745	0	0.05	0.289262	0
Lbh	2.49791e-05	-0.079745	0	0.049	0.343412	0
Bmp5	0.00493359	-0.079745	0	0.022	1	0
Dtd1	0.000771029	-0.0798311	0.026	0.074	1	0.0180298
Nthl1	0.0051876	-0.0798588	0.035	0.075	1	0.0240398
Cnpy3	0.00553427	-0.0798861	0.043	0.086	1	0.0300497
Srsf9	0.035752	-0.0799129	0.09	0.127	1	0.0632746
Polr3k	0.136044	-0.079988	0.118	0.144	1	0.0821359
Abcg3l1	7.3059e-05	-0.0800242	0.006	0.055	1	0.00400663
Unc50	0.00443401	-0.0800455	0.055	0.102	1	0.038063
Xab2	1.32984e-05	-0.0801368	0	0.052	0.182827	0
Gata3	0.000257508	-0.0801368	0	0.037	1	0
Olfml3	0.000272571	-0.0801368	0	0.037	1	0
Plagl2	0.000156734	-0.0801626	0.009	0.056	1	0.00600995
Snrpa	0.000300887	-0.080188	0.017	0.066	1	0.0120199
Lmf2	0.398091	-0.0802941	0.101	0.113	1	0.070116
AABR07035470.1	4.95554e-05	-0.0805284	0	0.046	0.681288	0
Agpat5	6.7708e-05	-0.0805509	0.009	0.06	0.93085	0.00600995
Ccdc28b	0.000389861	-0.0805729	0.017	0.065	1	0.0120199
Myo9b	0.0390663	-0.0806099	0.081	0.116	1	0.0572647
Dnajb6	0.00612912	-0.0806575	0.052	0.096	1	0.0360597
Srp19	0.136077	-0.0807072	0.127	0.153	1	0.0881459
Ext1	0.204447	-0.0807072	0.127	0.1	1	0.0881459
Mrps22	0.000491985	-0.0807081	0.02	0.068	1	0.0140232
Umps	0.0183683	-0.0807881	0.055	0.092	1	0.038063
Sh3bp1	0.000220176	-0.080823	0.014	0.063	1	0.0100166
Ppp2cb	0.620159	-0.0808808	0.156	0.158	1	0.108179
Srsf7	0.0884221	-0.0808808	0.098	0.127	1	0.0681127
Brd8	0.0040891	-0.0808808	0.04	0.084	1	0.0280464
Foxred2	4.42361e-05	-0.08092	0	0.046	0.608158	0
Ripor2	4.95704e-05	-0.08092	0	0.046	0.681494	0
AC128859.3	7.38292e-05	-0.08092	0	0.044	1	0
Kcna2	9.8136e-05	-0.08092	0	0.042	1	0
Nrgn	0.000895996	-0.08092	0	0.031	1	0
Pycr2	0.000242316	-0.0809578	0.017	0.067	1	0.0120199
Golgb1	0.378647	-0.0809666	0.136	0.148	1	0.0964996
Rsf1	0.00275916	-0.0810122	0.043	0.09	1	0.0300497
Cyth2	0.00794433	-0.0810469	0.061	0.105	1	0.0420696
Tcf3	0.00192252	-0.0811261	0.038	0.085	1	0.0260431
Ten1	0.000634845	-0.0812252	0.023	0.071	1	0.0160265
Stap1	3.51891e-05	-0.0813114	0	0.047	0.483779	0
AABR07071244.1	2.71056e-05	-0.0814468	0.003	0.054	0.372648	0.00200332
G3bp2	2.86851e-05	-0.0814468	0.003	0.054	0.394362	0.00200332
Akap8l	4.04197e-05	-0.0814468	0.003	0.052	0.55569	0.00200332
Vps26a	9.4229e-05	-0.0814613	0.012	0.063	1	0.00801326
LOC687679	0.00149594	-0.0814895	0.029	0.074	1	0.0200332
Eif2s3y	0.242469	-0.0816854	0.162	0.181	1	0.114529
Tmc8	1.772e-05	-0.0817028	0	0.051	0.243615	0
Fgd2	1.87655e-05	-0.0817028	0	0.051	0.257988	0
Gnpda1	7.14376e-05	-0.0817151	0.009	0.06	0.982123	0.00600995
Tpra1	0.00167728	-0.0818804	0.038	0.086	1	0.0260431
Gabarap	0.0192988	-0.0818992	0.968	0.781	1	0.993127
Cnot11	8.22957e-05	-0.0819803	0.014	0.069	1	0.0100166
Brd4	0.578172	-0.0820604	0.202	0.204	1	0.143748
Il21r	6.22598e-05	-0.082094	0	0.044	0.855948	0
Cd69	0.000137977	-0.082094	0	0.04	1	0
Rufy1	0.000298501	-0.0821118	0.017	0.066	1	0.0120199
AABR07018038.1	0.00616818	-0.082279	0.061	0.107	1	0.0432415
Tm9sf4	0.0185951	-0.0822859	0.072	0.112	1	0.0500829
Khdrbs1	0.112201	-0.0823376	0.133	0.162	1	0.0956681
Mcee	0.294988	-0.0823496	0.156	0.172	1	0.109351
Btbd7	6.50559e-05	-0.0823593	0.006	0.055	0.894388	0.00400663
Tmem86a	0.00834938	-0.0823789	0.032	0.068	1	0.0220365
Gmip	1.52951e-05	-0.082617	0.003	0.057	0.210277	0.00200332
Hpse	0.000187192	-0.082617	0.003	0.044	1	0.00200332
Wac	0.00039665	-0.0826259	0.02	0.069	1	0.0140232
Laptm4b	0.0129765	-0.0827642	0.049	0.087	1	0.0340564
Fahd2a	0.139034	-0.0827873	0.116	0.141	1	0.0813045
Emb	3.14003e-05	-0.0828762	0	0.048	0.431692	0
Rabl6	0.00912673	-0.0828891	0.052	0.093	1	0.0360597
Ilf2	0.00192254	-0.0830112	0.038	0.085	1	0.0260431
Stk40	0.00319685	-0.0830112	0.038	0.082	1	0.0260431
Lamtor3	0.00518279	-0.0831368	0.049	0.093	1	0.0340564
Hspa14	0.00133648	-0.0832627	0.035	0.083	1	0.0240398
Cacfd1	0.892494	-0.0833838	0.055	0.055	1	0.038063
Fbl	1.28702e-05	-0.0833966	0.003	0.058	0.17694	0.00200332
Mlkl	0.000631708	-0.0835188	0.023	0.071	1	0.0160265
Cdk13	0.000417965	-0.0836447	0.026	0.077	1	0.0180298
Amdhd2	0.000216826	-0.083649	0.017	0.068	1	0.0120199
Mfng	7.48869e-06	-0.0836579	0	0.055	0.102955	0
Camk1	0.0153724	-0.0837394	0.075	0.117	1	0.0544299
Flywch1	0.00146198	-0.0837699	0.029	0.074	1	0.0200332
Rpp25l	0.0025509	-0.083888	0.04	0.087	1	0.0280464
Plekhg1	5.88393e-05	-0.0840486	0	0.045	0.808923	0
Kcnj8	0.000341942	-0.0840486	0	0.036	1	0
Gsta4	0.00181898	-0.0841984	0.324	0.217	1	0.234918
AABR07064719.2	2.34476e-05	-0.0843023	0.006	0.06	0.322358	0.00400663
Ppp1cc	0.685158	-0.0843285	0.202	0.2	1	0.140232
Nudt5	0.000560087	-0.0844062	0.026	0.076	1	0.0180298
Tm6sf1	2.10573e-05	-0.0844392	0	0.05	0.289495	0
Stag2	0.572808	-0.084443	0.188	0.19	1	0.133731
Eef2k	0.000641476	-0.0845292	0.029	0.079	1	0.0200332
Mrpl40	0.00263551	-0.0846264	0.049	0.098	1	0.0340564
Snrnp48	0.00637676	-0.0846264	0.049	0.092	1	0.0340564
Hscb	0.00269077	-0.0847461	0.049	0.098	1	0.0352282
Yif1a	0.0156619	-0.0848101	0.09	0.133	1	0.0621028
Tmem109	0.0011487	-0.0848939	0.038	0.088	1	0.0260431
Rab35	0.000435346	-0.0850299	0.032	0.086	1	0.0220365
Samm50	0.0213035	-0.0850389	0.092	0.134	1	0.065278
Gnl2	0.000156885	-0.0850622	0.014	0.065	1	0.0100166
Ppie	0.000906515	-0.0851503	0.035	0.085	1	0.0240398
Cradd	0.000157264	-0.0851846	0.017	0.07	1	0.0120199
Sf3b6	3.62193e-05	-0.0852022	0.009	0.063	0.497943	0.00600995
Cln6	5.38051e-05	-0.085325	0.012	0.066	0.739712	0.00801326
Ptrhd1	1.21466e-05	-0.0853439	0.003	0.058	0.166992	0.00200332
Flnb	0.801652	-0.0854006	0.145	0.132	1	0.10251
Dnajc9	0.00896724	-0.0856051	0.055	0.097	1	0.038063
Vta1	0.0263912	-0.0856593	0.084	0.122	1	0.0580962
Klf6	0.000669576	-0.0856889	0.02	0.066	1	0.0140232
AABR07007032.1	0.00143572	-0.0856889	0.02	0.062	1	0.0140232
Mcrip1	0.00217489	-0.0857426	0.049	0.099	1	0.0340564
RGD1562987	0.370604	-0.0859518	0.194	0.204	1	0.137738
Abca7	1.41008e-05	-0.0860006	0	0.052	0.193858	0
Mga	0.00048321	-0.0861901	0.023	0.072	1	0.0160265
Fam53b	2.33941e-05	-0.0862427	0.006	0.06	0.321623	0.00400663
Fam133b	4.12669e-05	-0.0862427	0.006	0.057	0.567338	0.00400663
Rfc3	5.7896e-05	-0.0862427	0.006	0.056	0.795955	0.00400663
Dnajc10	0.832394	-0.0862893	0.147	0.144	1	0.105685
Abcf1	0.487667	-0.0863222	0.182	0.188	1	0.127381
Srfbp1	3.41721e-05	-0.0863627	0.009	0.063	0.469799	0.00600995
Tmem229b	9.99028e-06	-0.0863907	0	0.054	0.137346	0
Emp1	8.76233e-05	-0.0863907	0	0.043	1	0
Cav1	0.0011895	-0.0863907	0	0.03	1	0
Upf3a	0.0292453	-0.0864054	0.075	0.111	1	0.0520862
Ackr3	0.00317835	-0.0865109	0.003	0.03	1	0.00200332
Ccdc174	0.000148136	-0.0866007	0.014	0.065	1	0.0100166
LOC100361543	0.518543	-0.086623	0.315	0.27	1	0.23008
Chchd1	0.419279	-0.086625	0.223	0.23	1	0.157771
Nfkbib	0.000119031	-0.0867186	0.017	0.071	1	0.0120199
Oxct1	1.49349e-05	-0.0867806	0	0.052	0.205324	0
Klrb1c	0.000194025	-0.0867806	0	0.039	1	0
Pdgfra	0.00656896	-0.0867806	0	0.021	1	0
Dap3	0.00645732	-0.0868275	0.058	0.102	1	0.0400663
Arhgap30	1.81287e-05	-0.0868998	0.003	0.056	0.249234	0.00200332
N4bp1	0.00528395	-0.0869713	0.052	0.097	1	0.0360597
Sf3a1	6.91116e-05	-0.086985	0.014	0.069	0.950147	0.0100166
Cdv3	0.134636	-0.0869928	0.139	0.165	1	0.0996747
Pa2g4	0.0021247	-0.0870031	0.043	0.092	1	0.0300497
Cwc27	4.78492e-05	-0.0871359	0.009	0.062	0.657831	0.00600995
Cd27	0.000243425	-0.0871705	0	0.038	1	0
Rgcc	0.000714281	-0.0871705	0	0.032	1	0
Galns	1.91835e-05	-0.0872885	0.003	0.056	0.263734	0.00200332
Armcx1	5.05584e-05	-0.0872885	0.003	0.051	0.695077	0.00200332
Herc1	0.0420008	-0.0873163	0.09	0.125	1	0.0621028
Dop1b	3.48128e-05	-0.0874057	0.006	0.058	0.478607	0.00400663
Cenpc	6.34428e-05	-0.0875223	0.009	0.06	0.872212	0.00600995
Man2b2	0.00376811	-0.0875255	0.038	0.08	1	0.0260431
Mrps18a	0.030256	-0.0875683	0.11	0.15	1	0.0784697
Srpk2	0.0270183	-0.0877472	0.072	0.109	1	0.0500829
Lrrfip1	0.0540301	-0.0877472	0.072	0.103	1	0.0500829
Map2k2	0.394833	-0.0877932	0.442	0.372	1	0.33312
Acvrl1	8.91066e-06	-0.0879499	0	0.054	0.122504	0
RGD1304587	0.001832	-0.0880127	0.04	0.089	1	0.0280464
Rnf213	8.11525e-06	-0.0880656	0.003	0.06	0.111568	0.00200332
Fxr1	0.0433101	-0.0880982	0.101	0.137	1	0.070116
Rab10	0.322693	-0.0881051	0.315	0.261	1	0.226224
Ccdc90b	0.0136937	-0.0881511	0.064	0.104	1	0.0440729
Slc9a1	0.000819556	-0.0884311	0.032	0.082	1	0.0220365
Spats2l	7.10928e-05	-0.088454	0.003	0.049	0.977383	0.00200332
Emc4	0.0511799	-0.088472	0.118	0.154	1	0.0833078
LOC100909912	1.96673e-05	-0.0885678	0.006	0.061	0.270387	0.00400663
Spty2d1	2.47251e-05	-0.0885678	0.006	0.06	0.339921	0.00400663
Hexb	0.00013969	-0.0886338	0.017	0.07	1	0.0120199
Ap1s1	0.0627606	-0.0887179	0.116	0.149	1	0.0813045
Prickle2	3.73061e-05	-0.0887289	0	0.047	0.512885	0
Hsd17b1	3.80206e-05	-0.0888423	0.003	0.053	0.522707	0.00200332
Rgs1	0.000294386	-0.0888423	0.003	0.042	1	0.00200332
Sike1	0.000812102	-0.0889182	0.035	0.086	1	0.0240398
Ccdc107	0.0349265	-0.0889539	0.095	0.133	1	0.0661094
Grasp	1.41101e-05	-0.0891183	0	0.052	0.193986	0
Pf4	0.00736736	-0.0891183	0	0.02	1	0
Lin37	0.000188331	-0.0891271	0.02	0.073	1	0.0140232
Dok3	2.70141e-05	-0.0892304	0.003	0.054	0.371391	0.00200332
Plp2	4.51163e-05	-0.0892304	0.003	0.052	0.620259	0.00200332
Atp5f1b	0.00188152	-0.0892515	0.991	0.834	1	1.35148
Chd4	0.535529	-0.0892625	0.283	0.244	1	0.201012
Ube2q2	3.59881e-05	-0.0894528	0.009	0.063	0.494765	0.00600995
Plxnc1	1.67563e-05	-0.0895075	0	0.051	0.230365	0
Satb1	6.98048e-05	-0.0895075	0	0.044	0.959676	0
Sbf2	1.61397e-05	-0.0896185	0.003	0.057	0.221888	0.00200332
Wrn	2.08359e-05	-0.0897289	0.006	0.061	0.286451	0.00400663
Etv5	1.77396e-05	-0.0898966	0	0.051	0.243884	0
Dmpk	2.23103e-05	-0.0898966	0	0.05	0.306722	0
Ccng1	0.221101	-0.0899005	0.133	0.154	1	0.100356
Spats2	5.6329e-05	-0.0899478	0.012	0.066	0.774411	0.00801326
Sema6d	8.93028e-05	-0.0900065	0.003	0.048	1	0.00200332
Bud31	0.0189775	-0.0900652	0.104	0.148	1	0.0732912
Tmem268	0.0025822	-0.0901048	0.026	0.067	1	0.0180298
Spry1	0.0534005	-0.0901524	0.038	0.063	1	0.0260431
Isyna1	0.000655424	-0.0902113	0.029	0.079	1	0.0200332
Myof	1.2578e-05	-0.0902856	0	0.053	0.172922	0
Lpcat2	1.67528e-05	-0.0902856	0	0.051	0.230317	0
Adam23	2.36242e-05	-0.0902856	0	0.049	0.324786	0
Vcam1	8.93708e-05	-0.0903944	0.003	0.048	1	0.00200332
Ino80e	0.0254291	-0.0905322	0.09	0.129	1	0.0621028
Gmpr2	0.000100445	-0.0905464	0.017	0.072	1	0.0120199
Nmt1	0.144517	-0.0906128	0.156	0.181	1	0.111695
Aimp2	3.41961e-05	-0.0907168	0.012	0.068	0.470128	0.00801326
Hdhd3	0.0714662	-0.0907519	0.075	0.103	1	0.0520862
Larp7	0.000535285	-0.0907984	0.032	0.084	1	0.0232083
Washc2c	0.192789	-0.0909364	0.133	0.153	1	0.0921525
Gipc1	0.0160582	-0.0909511	0.081	0.123	1	0.0560928
Mrpl14	0.396121	-0.0910051	0.243	0.249	1	0.179316
Tuba4a	0.0628895	-0.0911482	0.087	0.117	1	0.0600995
Cep295	0.000124821	-0.0912062	0.014	0.066	1	0.0100166
Nup88	0.000208577	-0.0912419	0.026	0.081	1	0.0180298
Rhob	0.446471	-0.0914294	0.179	0.153	1	0.128553
Cd38	3.53977e-06	-0.0914521	0	0.059	0.0486648	0
Agpat4	1.67541e-05	-0.0914521	0	0.051	0.230335	0
Jdp2	1.67578e-05	-0.0914521	0	0.051	0.230386	0
LOC681325	3.52225e-05	-0.0914521	0	0.047	0.484239	0
Ctse	4.42501e-05	-0.0914521	0	0.046	0.608351	0
Klc1	0.0119997	-0.0915427	0.066	0.108	1	0.0460763
Igfbp6	0.695259	-0.0915574	0.003	0.004	1	0.00200332
Zfp638	0.0497765	-0.0917268	0.104	0.139	1	0.0721194
Srek1	2.56458e-05	-0.0917661	0.009	0.065	0.352578	0.00600995
Hnrnph3	0.000286828	-0.0918244	0.032	0.088	1	0.0220365
Zup1	2.44293e-05	-0.0918696	0.012	0.07	0.335854	0.00801326
Scfd1	0.000661363	-0.0919253	0.035	0.087	1	0.0240398
Ube2j2	0.147602	-0.0919477	0.162	0.186	1	0.113358
Cebpb	1.04825e-17	-0.0919821	0.85	0.522	1.44114e-13	0.828449
Tlr7	8.09164e-05	-0.0920484	0.006	0.054	1	0.00400663
Susd6	0.00785015	-0.0921502	0.052	0.094	1	0.0360597
Zbtb8os	0.0841118	-0.0922173	0.13	0.161	1	0.0901492
Slc7a8	1.58295e-05	-0.0922292	0	0.051	0.217625	0
RGD1566359	2.43386e-05	-0.0922536	0.012	0.07	0.334608	0.00801326
Kin	3.82079e-05	-0.0922536	0.012	0.068	0.525282	0.00801326
Psmd2	0.278683	-0.0923415	0.194	0.208	1	0.136566
Smc2	0.00299828	-0.0924218	0.035	0.078	1	0.0276605
Mpzl1	9.59702e-05	-0.0924346	0.006	0.053	1	0.00400663
AABR07025140.1	7.94791e-06	-0.0926176	0	0.055	0.109268	0
Cst7	4.96114e-05	-0.0926176	0	0.046	0.682058	0
Ubac1	0.00118804	-0.0928721	0.04	0.091	1	0.0280464
Parp14	0.765832	-0.0928911	0.225	0.218	1	0.166465
Osgep	1.82065e-05	-0.0929213	0.009	0.067	0.250303	0.00600995
Colgalt1	0.421979	-0.092994	0.133	0.142	1	0.0921525
Sema6b	1.33313e-05	-0.0930059	0	0.052	0.183278	0
Ctnnbl1	2.72293e-05	-0.0930214	0.012	0.069	0.374349	0.00801326
Tpd52l2	6.08476e-05	-0.0931209	0.014	0.07	0.836532	0.0100166
Atad2b	0.000403701	-0.0931349	0.026	0.077	1	0.0180298
Mrps31	4.92564e-05	-0.0932198	0.017	0.076	0.677177	0.0120199
Ccdc82	1.82451e-05	-0.0933062	0.009	0.067	0.250834	0.00600995
Parvb	0.000686053	-0.0933299	0.032	0.083	1	0.0220365
Cdr2l	1.77531e-05	-0.0933941	0	0.051	0.24407	0
Fhod1	2.69718e-05	-0.0934936	0.003	0.054	0.370808	0.00200332
Ash2l	0.000230028	-0.0935132	0.026	0.081	1	0.0180298
Ccdc115	0.000190261	-0.0937061	0.032	0.09	1	0.0220365
Mtfr2	0.0971416	-0.0937539	0.11	0.138	1	0.0772979
Cdk17	2.56838e-05	-0.0937888	0.012	0.07	0.353101	0.00801326
Mark2	0.000443131	-0.0938017	0.035	0.089	1	0.0240398
Rgl2	0.000381822	-0.0938914	0.026	0.078	1	0.0180298
Bloc1s4	0.00795923	-0.0939167	0.084	0.132	1	0.0580962
Tcf25	0.942148	-0.0939819	0.26	0.237	1	0.183814
Vezf1	0.0015161	-0.0940852	0.043	0.094	1	0.0300497
Tnfrsf18	0.000110001	-0.0941701	0	0.042	1	0
Dusp2	0.000342019	-0.0941701	0	0.036	1	0
Tpst2	0.23233	-0.0942791	0.139	0.157	1	0.097331
Nme3	0.120752	-0.0942816	0.173	0.201	1	0.121371
Ankmy2	0.000389685	-0.0943641	0.029	0.082	1	0.0200332
Psmg2	0.000115813	-0.0945536	0.023	0.08	1	0.0160265
Ncoa3	2.65404e-06	-0.094558	0	0.06	0.0364878	0
Klhl6	9.99911e-06	-0.094558	0	0.054	0.137468	0
Bank1	2.10739e-05	-0.094558	0	0.05	0.289724	0
Spns2	2.64888e-05	-0.094558	0	0.049	0.364168	0
Ptprr	3.95094e-05	-0.094558	0	0.047	0.543175	0
Cd226	4.96138e-05	-0.094558	0	0.046	0.682091	0
Dpm1	0.120401	-0.0946138	0.162	0.19	1	0.113358
Rpl22l1	0.000282457	-0.0946215	0.809	0.583	1	0.727367
Crtapl1	1.74818e-05	-0.0947497	0.006	0.062	0.24034	0.00400663
Elmo2	0.00170106	-0.0948287	0.043	0.093	1	0.0300497
Gpank1	0.000107996	-0.0948392	0.02	0.076	1	0.0140232
AABR07071697.1	3.1443e-05	-0.0949458	0	0.048	0.432278	0
Gpatch8	0.018401	-0.0949836	0.095	0.138	1	0.0661094
Adrb2	8.09475e-06	-0.0950407	0.003	0.06	0.111287	0.00200332
Hltf	6.82535e-05	-0.0951264	0.017	0.074	0.93835	0.0120199
Psmd14	0.0134456	-0.0951564	0.098	0.144	1	0.0692846
Snx1	0.000328786	-0.0953009	0.035	0.091	1	0.0240398
Adora2a	2.64841e-05	-0.0953334	0	0.049	0.364104	0
Ndrg1	2.6501e-05	-0.0953334	0	0.049	0.364335	0
Borcs6	0.000143239	-0.0954033	0.026	0.083	1	0.0180298
Frmd4b	5.72851e-05	-0.0954151	0.014	0.07	0.787556	0.0100166
Higd1a	0.673628	-0.0954506	0.286	0.278	1	0.219081
Ccdc124	0.11781	-0.0955438	0.15	0.177	1	0.104172
Med31	0.00512902	-0.095633	0.069	0.118	1	0.0480796
Arhgef7	0.376746	-0.0956775	0.104	0.115	1	0.0732912
Chsy1	2.97993e-06	-0.095721	0	0.06	0.0409681	0
Mettl5	0.000242926	-0.0957652	0.035	0.093	1	0.0252117
Hikeshi	0.101795	-0.0957857	0.156	0.185	1	0.109351
Isg20	9.98246e-05	-0.0957972	0.014	0.067	1	0.0100166
Gadd45b	0.0077959	-0.0960314	0.04	0.08	1	0.0303901
Pabpn1	0.263605	-0.0960508	0.387	0.318	1	0.287685
Rnf146	0.00692668	-0.096063	0.084	0.133	1	0.0580962
Tmem256	0.340521	-0.0962337	0.454	0.373	1	0.353647
Cxcl10	0.001126	-0.0962691	0.006	0.041	1	0.00718181
Mrpl15	0.638935	-0.0963536	0.301	0.263	1	0.214204
Wdfy4	2.10685e-05	-0.0964958	0	0.05	0.289649	0
Polr3h	0.000282062	-0.096512	0.038	0.096	1	0.0260431
Prkrip1	0.000131331	-0.0967117	0.032	0.092	1	0.0220365
Cdc123	0.000180233	-0.0967987	0.035	0.094	1	0.0240398
Acbd6	0.000377461	-0.0967987	0.035	0.09	1	0.0240398
Slu7	0.000127413	-0.0968262	0.023	0.08	1	0.0160265
Smarcc1	1.83151e-05	-0.0968543	0.012	0.071	0.251796	0.00801326
Pdcl3	0.000501887	-0.0969712	0.04	0.096	1	0.0280464
Sirt7	0.000505732	-0.0969712	0.04	0.096	1	0.0280464
LOC100910669	2.02547e-05	-0.0969723	0.003	0.056	0.278461	0.00200332
Rdx	0.0107349	-0.0971057	0.092	0.139	1	0.065278
Stx7	0.164173	-0.0972075	0.124	0.146	1	0.0861426
Zfp148	0.00770429	-0.0972167	0.084	0.132	1	0.059268
Tle4	0.000857037	-0.0972583	0.038	0.089	1	0.0260431
Cmpk2	2.74128e-05	-0.0974459	0.006	0.059	0.376871	0.00400663
Cd86	3.44597e-05	-0.0974459	0.006	0.058	0.473753	0.00400663
Cript	0.334648	-0.0976278	0.205	0.216	1	0.146923
Mrps7	0.182696	-0.0976398	0.153	0.174	1	0.106176
Tcerg1	0.016538	-0.0976531	0.087	0.129	1	0.0612713
Adgre5	2.98145e-06	-0.0976572	0	0.06	0.040989	0
Ambp	1.26722e-19	-0.097714	1	0.673	1.74218e-15	1.91118
Frmd8	5.40554e-06	-0.0977442	0.003	0.062	0.0743154	0.00200332
Gmnn	3.39147e-05	-0.0977442	0.003	0.053	0.46626	0.00200332
Card19	9.93687e-05	-0.0977914	0.017	0.072	1	0.0120199
Arfrp1	0.000279082	-0.097921	0.035	0.092	1	0.0240398
AABR07001382.1	0.360929	-0.0980101	0.116	0.128	1	0.0801326
Kif2a	1.57536e-06	-0.0980442	0	0.063	0.021658	0
Arhgap4	1.98762e-06	-0.0980442	0	0.062	0.0273259	0
Rbck1	0.0236019	-0.0980482	0.104	0.145	1	0.0721194
Dcaf13	0.00242628	-0.0982091	0.058	0.109	1	0.0400663
Ctbp2	3.1614e-06	-0.098431	0	0.059	0.043463	0
Cdk14	0.000383093	-0.098431	0	0.035	1	0
Fxyd3	0.168613	-0.098431	0	0.005	1	0
Gata4	0.843012	-0.0984412	0.092	0.091	1	0.0641061
Chmp6	0.000368369	-0.0984589	0.04	0.098	1	0.0280464
Tep1	2.49148e-05	-0.0984685	0.014	0.075	0.342528	0.0100166
Ube2c	0.00593512	-0.0985157	0.003	0.027	1	0.00200332
Hdgfl2	0.000808595	-0.0985403	0.043	0.097	1	0.0300497
Mat2b	0.0261249	-0.0986591	0.118	0.161	1	0.0856515
Cox20	0.0315979	-0.0986591	0.118	0.159	1	0.0856515
Cdc37	0.46692	-0.0987199	0.214	0.217	1	0.151761
Lpcat1	2.36724e-06	-0.0988177	0	0.061	0.0325448	0
Acsbg1	5.88792e-05	-0.0988177	0	0.045	0.809471	0
Vps36	0.00662892	-0.0989689	0.072	0.119	1	0.0500829
Rps4x-ps9	0.0822844	-0.0990758	0.13	0.16	1	0.0901492
Hectd1	0.116176	-0.0991491	0.165	0.192	1	0.117364
Bak1	1.04838e-06	-0.0992044	0	0.065	0.0144132	0
Cd83	9.44545e-06	-0.0992044	0	0.054	0.129856	0
Smpd2	6.0004e-05	-0.0992308	0.014	0.07	0.824935	0.0100166
Rassf1	0.00013316	-0.0992565	0.029	0.088	1	0.0200332
Tmem106a	6.41702e-06	-0.0992868	0.003	0.061	0.0882211	0.00200332
Scamp2	0.0119605	-0.0993	0.092	0.139	1	0.0664498
Med30	5.05854e-05	-0.0993927	0.02	0.08	0.695448	0.0140232
Rbmxl1	0.000161844	-0.099416	0.035	0.095	1	0.0240398
Ldhb	4.47164e-06	-0.0995909	0	0.058	0.0614761	0
Klf7	4.73834e-06	-0.0995909	0	0.057	0.0651427	0
Tnnt1	2.23327e-05	-0.0995909	0	0.05	0.307031	0
Il13ra2	8.28145e-05	-0.0995909	0	0.043	1	0
Fbn1	0.000194048	-0.0995909	0	0.039	1	0
Rbm27	0.000193109	-0.099711	0.032	0.09	1	0.0220365
Rpl4	0.00014928	-0.0997151	0.971	0.809	1	1.11083
Riok1	0.000453275	-0.0998675	0.038	0.093	1	0.0260431
Mrpl18	0.301179	-0.0998805	0.234	0.244	1	0.166616
Ccdc50	0.000108962	-0.0999294	0.026	0.085	1	0.0180298
Git2	0.000322282	-0.0999451	0.04	0.099	1	0.0280464
Alkbh7	0.000427381	-0.0999451	0.04	0.097	1	0.0280464
Eci3	1.26105e-06	-0.0999678	0.882	0.548	0.0173369	0.706044
Oaz1	0.198226	-0.100021	0.434	0.342	1	0.322422
Cd82	0.0578035	-0.100149	0.104	0.136	1	0.0721194
Jam3	0.000419634	-0.10015	0.02	0.069	1	0.0140232
Zmym5	9.35313e-05	-0.100306	0.026	0.086	1	0.0180298
Paxx	0.00118156	-0.100327	0.055	0.11	1	0.038063
Bcl2	1.4955e-05	-0.100364	0	0.052	0.205601	0
Ppt2	0.00233911	-0.100393	0.043	0.091	1	0.0300497
Myo10	3.85051e-05	-0.100521	0.006	0.058	0.529367	0.00400663
Fam192a	0.00161716	-0.100618	0.052	0.104	1	0.0360597
Exoc3l1	1.0016e-05	-0.10075	0	0.054	0.1377	0
Hspa9	5.3425e-05	-0.100754	0.014	0.071	0.734487	0.0100166
Ttc1	0.0201874	-0.100778	0.098	0.14	1	0.0692846
Tbc1d15	0.0324188	-0.100852	0.116	0.155	1	0.0813045
Tsr3	0.000873725	-0.101133	0.043	0.097	1	0.0300497
Gpr171	7.51116e-06	-0.101136	0	0.055	0.103263	0
Chi3l1	0.00522405	-0.101136	0	0.022	1	0
Nol11	2.01872e-06	-0.101213	0.003	0.067	0.0277534	0.00200332
Sertad1	3.11296e-06	-0.101289	0.006	0.07	0.042797	0.00400663
Cndp1	0.000134036	-0.101289	0.006	0.051	1	0.00400663
Akap9	0.413121	-0.101314	0.199	0.206	1	0.142576
Atp6ap1	0.598985	-0.10132	0.176	0.177	1	0.124546
Gja4	0.000123264	-0.101522	0	0.041	1	0
Fcnb	0.106969	-0.101522	0	0.007	1	0
Immt	2.85817e-06	-0.101598	0.003	0.065	0.0392941	0.00200332
Gtf2f1	2.85962e-06	-0.101598	0.003	0.065	0.039314	0.00200332
Ppp1r11	0.039876	-0.101685	0.11	0.146	1	0.076126
Rsrc2	0.182074	-0.10171	0.173	0.195	1	0.124886
Casp4	0.000120341	-0.101738	0.023	0.08	1	0.0160265
Chrac1	0.0100127	-0.101762	0.098	0.146	1	0.0681127
Nsfl1c	0.00724507	-0.101771	0.084	0.132	1	0.0580962
Pear1	7.96044e-06	-0.101908	0	0.055	0.10944	0
Tsg101	0.142022	-0.101931	0.147	0.171	1	0.103341
Set	9.20564e-06	-0.102203	0.012	0.075	0.126559	0.00801326
Ptpro	5.96339e-06	-0.102294	0	0.056	0.0819846	0
Hist3h2ba	1.12245e-05	-0.102294	0	0.053	0.154315	0
Ldb2	1.88154e-05	-0.102294	0	0.051	0.258675	0
Rock1	0.412427	-0.102356	0.373	0.31	1	0.279145
Npdc1	4.67702e-05	-0.102512	0.009	0.062	0.642996	0.00600995
Camk2g	0.000159699	-0.102634	0.029	0.087	1	0.0200332
Cnr2	7.09469e-06	-0.102679	0	0.055	0.0975378	0
LOC100134871	2.10967e-05	-0.102679	0	0.05	0.290037	0
Mrps16	0.240192	-0.102687	0.182	0.199	1	0.127381
Abt1	2.23577e-05	-0.102728	0.017	0.08	0.307373	0.0120199
Caprin1	0.00435289	-0.102905	0.084	0.136	1	0.059268
Nsmce2	7.91989e-05	-0.102939	0.026	0.086	1	0.0180298
Snx18	0.00131618	-0.10305	0.046	0.098	1	0.032053
Tcp11l2	0.0999774	-0.103266	0.118	0.146	1	0.0821359
Rpl37	0.0261397	-0.103362	0.561	0.404	1	0.445148
Acap1	2.51108e-06	-0.10345	0	0.061	0.0345223	0
Tlr2	3.16353e-06	-0.10345	0	0.059	0.0434921	0
Zfp106	0.024112	-0.103517	0.098	0.138	1	0.0681127
Tmed10	0.256008	-0.103816	0.439	0.348	1	0.322082
Dram1	7.95628e-06	-0.103836	0	0.055	0.109383	0
Itgb5	0.0558323	-0.103882	0.145	0.103	1	0.101338
Erbin	0.0581554	-0.103918	0.13	0.164	1	0.0913211
Inpp1	0.000808328	-0.104024	0.04	0.093	1	0.0280464
Adprh	3.38764e-05	-0.104066	0.026	0.091	0.465733	0.0180298
Surf6	5.75306e-05	-0.104132	0.029	0.092	0.790931	0.0200332
Cox6b1.1	0.018266	-0.104138	0.121	0.167	1	0.086483
Cyth4	2.10991e-06	-0.104221	0	0.061	0.029007	0
AABR07035722.1	1.27747e-05	-0.104289	0.003	0.058	0.175627	0.00200332
Eno3	0.000328214	-0.104289	0.003	0.042	1	0.00200332
Bad	0.00608872	-0.104304	0.069	0.116	1	0.0480796
Wbp4	0.0590237	-0.10442	0.124	0.158	1	0.0861426
G4	5.82353e-06	-0.10449	0.012	0.077	0.0800618	0.00801326
Exosc8	1.08944e-05	-0.10449	0.012	0.074	0.149776	0.00801326
Ndufb2	0.267159	-0.104508	0.766	0.632	1	0.667002
Pak2	0.219276	-0.104582	0.179	0.197	1	0.125377
Nipsnap2	1.43159e-05	-0.104622	0.017	0.082	0.196814	0.0120199
Agtrap	0.000977653	-0.104651	0.052	0.107	1	0.0360597
Car2	0.196057	-0.104792	0.145	0.116	1	0.135738
Malsu1	0.0043853	-0.104911	0.078	0.129	1	0.0552614
AABR07015057.1	2.98841e-06	-0.104991	0	0.06	0.0410846	0
Ly6al	0.0315673	-0.104991	0	0.013	1	0
Oasl	5.39342e-06	-0.105057	0.003	0.062	0.0741488	0.00200332
Ogfr	0.00501404	-0.105092	0.09	0.142	1	0.0621028
mrpl11	0.026684	-0.105216	0.113	0.153	1	0.0781293
Ppt1	0.000214194	-0.105315	0.014	0.063	1	0.0100166
Ccl2	0.114004	-0.105376	0	0.007	1	0
Pced1b	1.90289e-06	-0.105441	0.003	0.067	0.026161	0.00200332
Itgb1bp2	1.60473e-05	-0.105441	0.003	0.057	0.220618	0.00200332
Ppp1r12c	0.000165652	-0.105814	0.038	0.099	1	0.0260431
Tbrg1	1.26644e-06	-0.105824	0.003	0.069	0.017411	0.00200332
Ift43	1.14469e-05	-0.106012	0.012	0.074	0.157372	0.00801326
Tuba1c	0.00817641	-0.106055	0.049	0.09	1	0.0340564
Map3k8	3.09962e-06	-0.10627	0.006	0.07	0.0426136	0.00400663
LOC100359687	0.00718173	-0.106317	0.026	0.061	1	0.0180298
Uap1l1	3.63413e-06	-0.106331	0.009	0.075	0.0499621	0.00600995
P4ha1	0.000123012	-0.106377	0.029	0.088	1	0.0200332
RGD1308430	0.00131263	-0.106464	0.069	0.127	1	0.0480796
Emc7	0.374318	-0.106465	0.257	0.26	1	0.182642
Caskin2	0.000506586	-0.106513	0.017	0.063	1	0.0120199
Tfec	1.25121e-06	-0.106531	0	0.064	0.0172016	0
Fam173a	0.000417547	-0.106538	0.055	0.117	1	0.038063
Cops5	0.00956083	-0.106654	0.11	0.16	1	0.0784697
Dhps	2.06415e-05	-0.106692	0.026	0.094	0.28378	0.0180298
Slc12a6	3.64162e-06	-0.106712	0.009	0.075	0.050065	0.00600995
Tubb6	3.60705e-05	-0.106712	0.006	0.058	0.495897	0.0051785
Rala	0.0148613	-0.106727	0.101	0.146	1	0.070116
Supt6h	0.0299743	-0.106727	0.101	0.139	1	0.070116
Klhl8	2.30908e-05	-0.106832	0.014	0.075	0.317452	0.0100166
Rhoh	1.57782e-06	-0.106915	0	0.063	0.0216918	0
Cdc14a	2.98681e-06	-0.106915	0	0.06	0.0410626	0
Prmt1	1.09154e-06	-0.107035	0.006	0.075	0.0150065	0.00400663
G6pd	0.000204539	-0.107125	0.029	0.085	1	0.0200332
Fam49a	0.0169718	-0.107183	0.069	0.108	1	0.0480796
Fam32a	0.521827	-0.107187	0.211	0.211	1	0.149758
Zmat2	0.111704	-0.107211	0.159	0.186	1	0.112526
Tmem156	5.52361e-07	-0.1073	0	0.068	0.00759386	0
Adam19	1.49064e-06	-0.1073	0	0.063	0.0204933	0
Efcab14	0.0964643	-0.10747	0.139	0.168	1	0.097331
Apex1	0.000116448	-0.107498	0.029	0.088	1	0.0200332
Arl2	5.17289e-06	-0.107532	0.012	0.078	0.0711169	0.00801326
Eny2	0.891887	-0.107581	0.321	0.296	1	0.237262
AABR07035218.1	3.39829e-05	-0.107647	0.017	0.077	0.467197	0.0120199
LOC100909725	6.21348e-07	-0.107684	0	0.067	0.00854229	0
RGD1308134	0.000976777	-0.107686	0.058	0.115	1	0.0400663
Eif2ak2	0.024481	-0.107722	0.098	0.138	1	0.0681127
Crebrf	0.0615015	-0.107893	0.124	0.157	1	0.0873144
Taok2	0.00132921	-0.107996	0.055	0.109	1	0.038063
Tbx21	0.000110056	-0.108068	0	0.042	1	0
Dnajc17	1.00268e-06	-0.108125	0.003	0.071	0.0137849	0.00200332
Mrps6	0.00014999	-0.108245	0.029	0.087	1	0.0200332
Orai2	1.32659e-06	-0.108452	0	0.064	0.0182379	0
Afap1l1	1.77404e-06	-0.108452	0	0.062	0.0243895	0
Tifab	8.43211e-06	-0.108452	0	0.055	0.115925	0
Reln	0.000756047	-0.108452	0	0.032	1	0
Tmem51	5.48119e-05	-0.108457	0.02	0.08	0.753553	0.0140232
Syncrip	0.000349769	-0.108514	0.043	0.102	1	0.0300497
Atad2	1.10055e-05	-0.108563	0.006	0.064	0.151303	0.00400663
Irf2	0.0448336	-0.108576	0.139	0.176	1	0.0993343
Atf7ip	4.51923e-05	-0.108619	0.029	0.094	0.621304	0.0200332
Sharpin	1.07592e-05	-0.10878	0.017	0.084	0.147918	0.0120199
Pdlim1	0.929391	-0.108811	0.165	0.152	1	0.12122
Otulinl	6.58818e-07	-0.108836	0	0.067	0.00905743	0
Entpd1	1.40641e-06	-0.108836	0	0.063	0.0193353	0
Rbbp6	0.0518988	-0.108867	0.118	0.153	1	0.0844797
Ghitm	0.506778	-0.108886	0.454	0.375	1	0.343183
U2af1l4	4.82211e-05	-0.108939	0.026	0.089	0.662943	0.0180298
Cybc1	4.71379e-05	-0.109044	0.032	0.098	0.648051	0.0220365
Lrp10	0.0384806	-0.109396	0.136	0.174	1	0.0941558
Cmip	0.00042674	-0.109452	0.055	0.116	1	0.038063
Fam207a	0.000428971	-0.109717	0.049	0.108	1	0.0340564
Brd1	0.016859	-0.109753	0.116	0.16	1	0.0801326
Ndufs2	0.265377	-0.109816	0.448	0.357	1	0.325748
Cdk19	1.64941e-05	-0.109962	0.02	0.086	0.22676	0.0140232
Stx3	1.34023e-06	-0.110039	0.003	0.069	0.0184255	0.00200332
Uba5	0.000551987	-0.110227	0.058	0.118	1	0.0400663
Bcl2l12	1.22235e-06	-0.110471	0.006	0.075	0.0168048	0.00400663
Asna1	0.000712811	-0.110543	0.055	0.113	1	0.038063
Cdk2ap2	0.0718465	-0.11075	0.514	0.388	1	0.405128
Fes	1.25275e-06	-0.110755	0	0.064	0.0172229	0
Lilrb3l	6.32737e-06	-0.110755	0	0.056	0.0869887	0
Dctn6	0.000434894	-0.110997	0.038	0.093	1	0.0260431
Apaf1	9.53247e-06	-0.111043	0.017	0.084	0.131052	0.0120199
Gimap8	1.77553e-06	-0.111139	0	0.062	0.02441	0
Uba52	0.0133428	-0.11116	1	0.983	1	2.35521
Lsm7	0.00984095	-0.111346	0.107	0.155	1	0.0741227
Ndfip1	0.061784	-0.111364	0.639	0.48	1	0.501932
Tradd	4.26015e-06	-0.111373	0.014	0.084	0.0585685	0.0100166
Hnrnpm	1.79061e-05	-0.111511	0.023	0.09	0.246173	0.0160265
Uaca	3.55401e-06	-0.111522	0	0.059	0.0488606	0
Ppip5k1	4.73962e-05	-0.111557	0.026	0.089	0.651603	0.0180298
LOC100361025	9.67566e-07	-0.111615	0.006	0.076	0.0133021	0.00400663
Jund	0.942587	-0.111682	0.254	0.237	1	0.184495
Mrpl50	0.0231324	-0.111775	0.113	0.154	1	0.0781293
Csnk1e	0.000185706	-0.11178	0.04	0.102	1	0.0280464
Dbndd2	2.30356e-05	-0.111796	0.017	0.08	0.316693	0.0120199
Zfp207	0.000144135	-0.111824	0.043	0.107	1	0.0300497
Cyp26b1	0.000116481	-0.111905	0	0.041	1	0
Klri2	0.00736799	-0.111905	0	0.02	1	0
Atp13a2	0.000500677	-0.11193	0.026	0.076	1	0.0180298
Kng1	8.36499e-10	-0.112255	0.841	0.52	1.15002e-05	0.833014
RGD1562667	0.000123262	-0.112288	0	0.041	1	0
S100a13	0.0235267	-0.112332	0.078	0.115	1	0.0540895
Ktn1	0.0260978	-0.112424	0.104	0.144	1	0.0744631
Pdzd11	0.000177151	-0.112474	0.038	0.098	1	0.0260431
Ctnna1	0.644577	-0.112508	0.231	0.201	1	0.164953
Parp9	0.0297691	-0.112619	0.121	0.161	1	0.0853111
Dmtf1	0.00739459	-0.112647	0.075	0.122	1	0.0520862
Rspo3	0.00141058	-0.112671	0	0.029	1	0
Cyp7b1	1.51003e-05	-0.112714	0.003	0.057	0.207599	0.00200332
Epas1	1.92648e-22	-0.112783	0.569	0.243	2.64853e-18	0.437822
Fam174a	2.85546e-05	-0.112802	0.035	0.104	0.392568	0.0240398
Tmem223	0.00160385	-0.112845	0.087	0.147	1	0.0612713
Snrpa1	0.000447473	-0.113006	0.049	0.108	1	0.0340564
Pbdc1	1.29066e-05	-0.113009	0.023	0.092	0.177439	0.0160265
Gask1b	2.82229e-06	-0.113054	0	0.06	0.0388008	0
Itgb7	1.06081e-05	-0.113054	0	0.053	0.145841	0
Ndufa7	0.378797	-0.113152	0.578	0.475	1	0.466059
Ak6	2.12514e-05	-0.113172	0.032	0.102	0.292164	0.0232083
Fam76b	0.000161244	-0.113252	0.04	0.103	1	0.0280464
Dctn2	0.120453	-0.113273	0.194	0.219	1	0.137738
Dnajc2	0.00335389	-0.113321	0.072	0.124	1	0.0500829
Ccnd2	1.05164e-06	-0.113437	0	0.065	0.0144579	0
Snx8	1.8817e-06	-0.113437	0	0.062	0.0258695	0
Hivep3	9.02187e-06	-0.113478	0.003	0.06	0.124033	0.00200332
Gucy1a1	0.00353478	-0.113478	0.003	0.03	1	0.00200332
Apobec1	5.80704e-05	-0.113559	0.009	0.061	0.798352	0.00600995
Mpv17l2	0.000233594	-0.113736	0.049	0.112	1	0.0340564
Nfu1	0.000925704	-0.113849	0.055	0.111	1	0.0392349
Camk2d	9.44567e-07	-0.11386	0.003	0.071	0.0129859	0.00200332
Slc25a24	1.34006e-06	-0.11386	0.003	0.069	0.0184231	0.00200332
Tifa	0.0157726	-0.113961	0.066	0.105	1	0.0460763
Apobr	2.37195e-06	-0.114203	0	0.061	0.0326096	0
Metrnl	2.84841e-06	-0.114241	0.003	0.065	0.0391599	0.00200332
Per3	0.000760884	-0.114282	0.035	0.086	1	0.0240398
Pmpcb	0.000844045	-0.114356	0.069	0.13	1	0.0480796
Tceal9	0.00259553	-0.114501	0.049	0.097	1	0.0352282
Cul5	1.52951e-05	-0.114542	0.026	0.095	0.210277	0.0180298
Ptbp3	3.57648e-05	-0.114615	0.032	0.099	0.491694	0.0220365
Acap2	5.99968e-05	-0.114615	0.032	0.096	0.824836	0.0220365
Lactb2	0.0732666	-0.114662	0.124	0.155	1	0.0861426
Parl	0.000771909	-0.114713	0.069	0.13	1	0.0480796
LOC100909505	0.0940574	-0.114715	0.272	0.207	1	0.190655
Vps72	1.63368e-06	-0.114734	0.012	0.084	0.0224599	0.00801326
Rpp40	2.43252e-06	-0.114734	0.012	0.082	0.0334423	0.00801326
Erap1	0.00111863	-0.114919	0.081	0.143	1	0.0584366
Loxl2	5.97748e-06	-0.114967	0	0.056	0.0821785	0
Rtfdc1	0.000718649	-0.114969	0.061	0.12	1	0.0420696
Ccdc59	3.72244e-05	-0.114986	0.032	0.099	0.51176	0.0220365
Ier5	0.00566404	-0.115171	0.078	0.127	1	0.0540895
Hnrnpul2	6.379e-06	-0.115183	0.017	0.086	0.0876984	0.0120199
Mtx1	0.000326689	-0.115262	0.055	0.118	1	0.038063
Smim15	0.00423202	-0.115303	0.09	0.142	1	0.0621028
Smu1	2.21452e-05	-0.115322	0.029	0.097	0.304452	0.0200332
Arhgef15	5.02864e-06	-0.11535	0	0.057	0.0691338	0
Zfp292	0.0532669	-0.115405	0.124	0.159	1	0.0884863
Plekha3	0.00430509	-0.115526	0.075	0.125	1	0.0532581
Grk2	1.11717e-05	-0.115592	0.02	0.088	0.153588	0.0140232
Rmi1	0.000149467	-0.115727	0.032	0.091	1	0.0220365
Hist1h2an	0.00153092	-0.115766	0.003	0.034	1	0.00200332
Dnase1l1	0.0050743	-0.115943	0.084	0.134	1	0.0580962
RGD1305178	1.28876e-05	-0.116032	0.026	0.096	0.177178	0.0180298
Rsad2	1.12374e-05	-0.116114	0	0.053	0.154492	0
Cops4	0.00745997	-0.116156	0.104	0.154	1	0.0721194
Itsn2	0.00109427	-0.116205	0.075	0.135	1	0.0520862
Neurl3	1.07094e-06	-0.116213	0.009	0.081	0.0147232	0.00600995
Prpf38a	0.000171194	-0.116287	0.049	0.114	1	0.0340564
Lats2	5.16558e-05	-0.11631	0.017	0.075	0.710163	0.0120199
Nsd1	0.00834904	-0.116355	0.09	0.137	1	0.0621028
Srgap2	1.6706e-05	-0.116373	0.023	0.09	0.229674	0.0160265
Cd96	1.67898e-05	-0.116496	0	0.051	0.230826	0
Cbx1	6.76993e-06	-0.116685	0.017	0.086	0.093073	0.0120199
Plin2	2.84e-05	-0.116685	0.017	0.078	0.390444	0.0120199
Commd7	0.000403162	-0.116799	0.064	0.127	1	0.0440729
Cyfip2	0.000106537	-0.116867	0.029	0.089	1	0.0223769
Renbp	5.87798e-07	-0.116878	0	0.068	0.00808105	0
Sox17	1.5089e-05	-0.116909	0.003	0.057	0.207444	0.00200332
Usf1	7.03072e-05	-0.116927	0.04	0.107	0.966583	0.0280464
Cyb5r1	3.79128e-06	-0.11697	0.009	0.074	0.0521225	0.00600995
Phf20	6.0741e-06	-0.11709	0.02	0.091	0.0835067	0.0140232
Itm2a	2.98924e-06	-0.11726	0	0.06	0.0410961	0
Gbp7	1.36727e-06	-0.117319	0.006	0.074	0.0187972	0.00400663
RT1-N3	1.5193e-07	-0.117642	0	0.074	0.00208873	0
Actg1	2.29704e-07	-0.117642	0	0.072	0.00315796	0
Cpne3	0.00104283	-0.117823	0.058	0.114	1	0.0400663
Mysm1	1.22807e-05	-0.117838	0.02	0.087	0.168835	0.0140232
Cirbp	1.62119e-05	-0.117838	0.02	0.086	0.222881	0.0140232
Myg1	1.0789e-05	-0.117866	0.023	0.092	0.148328	0.0160265
Nsmce4a	0.000917794	-0.117954	0.072	0.133	1	0.0500829
Ngdn	6.72047e-07	-0.118105	0.009	0.083	0.0092393	0.00600995
Ube2l3	0.710408	-0.118132	0.396	0.333	1	0.282657
Eif2s1	0.00371531	-0.118182	0.098	0.153	1	0.0681127
Wapl	0.0244643	-0.118204	0.139	0.181	1	0.097331
Siva1	4.37979e-05	-0.118291	0.029	0.094	0.602134	0.0200332
Adcy4	3.27195e-07	-0.118405	0	0.071	0.00449828	0
Smim29	1.00682e-06	-0.118483	0.009	0.081	0.0138418	0.00600995
Atm	0.00047413	-0.118569	0.061	0.123	1	0.0420696
Hk2	2.00785e-06	-0.118811	0.003	0.067	0.0276039	0.00200332
Rars	3.81938e-06	-0.11896	0.02	0.093	0.0525088	0.0140232
Ufc1	0.431634	-0.119073	0.277	0.276	1	0.202865
Dtymk	0.00249379	-0.119157	0.087	0.143	1	0.0612713
Calhm2	2.29705e-07	-0.119549	0	0.072	0.00315799	0
Sh3tc1	4.389e-07	-0.119549	0	0.069	0.006034	0
Dchs1	9.37943e-07	-0.119549	0	0.065	0.0128948	0
Ptafr	3.3739e-06	-0.119572	0.003	0.065	0.0463843	0.00200332
LOC100363469	0.0489479	-0.119795	0.379	0.283	1	0.280163
Sf3a3	1.84394e-05	-0.119795	0.032	0.102	0.253505	0.0220365
Mrps34	0.280431	-0.119903	0.234	0.245	1	0.166956
S1pr4	9.94515e-07	-0.11993	0	0.065	0.0136726	0
Prex2	5.67696e-06	-0.119952	0.003	0.062	0.0780468	0.00200332
Adam10	4.77955e-07	-0.119974	0.006	0.08	0.00657092	0.00400663
Chchd3	0.42381	-0.119991	0.251	0.251	1	0.177804
Nmi	9.0812e-07	-0.120017	0.012	0.086	0.0124848	0.00801326
Lyar	7.00166e-06	-0.120123	0.026	0.099	0.0962589	0.0180298
Hist1h1c	0.000263589	-0.120165	0.032	0.088	1	0.0220365
Nxt1	3.44579e-05	-0.120226	0.04	0.111	0.473728	0.0280464
Pkib	4.48258e-06	-0.120311	0	0.058	0.0616265	0
Akap2	1.66013e-05	-0.120373	0.009	0.067	0.228234	0.00600995
Smad7	0.012785	-0.120556	0.09	0.133	1	0.0621028
Phip	0.000166701	-0.120612	0.043	0.106	1	0.0300497
F2r	5.23062e-07	-0.120692	0	0.068	0.00719106	0
Nlrp3	1.33026e-06	-0.120692	0	0.064	0.0182884	0
AABR07038983.1	5.56291e-05	-0.120692	0	0.045	0.76479	0
Mphosph10	3.5784e-05	-0.12094	0.038	0.107	0.491958	0.0260431
Snx17	0.000156587	-0.121049	0.055	0.122	1	0.038063
Atp10d	1.7133e-07	-0.121073	0	0.074	0.00235544	0
Cd4	9.94061e-07	-0.121073	0	0.065	0.0136664	0
Mcam	5.97904e-06	-0.121073	0	0.056	0.0821999	0
Txndc17	0.167629	-0.121179	0.486	0.381	1	0.363661
Dock11	0.000184634	-0.121359	0.046	0.11	1	0.032053
AABR07006310.1	1.25479e-06	-0.121453	0	0.064	0.0172509	0
Ptpn22	1.582e-06	-0.121453	0	0.063	0.0217493	0
Sept6	1.77788e-06	-0.121453	0	0.062	0.0244424	0
Gspt1	0.217877	-0.121465	0.275	0.286	1	0.2057
Mbd2	0.213005	-0.121499	0.197	0.211	1	0.136225
Uqcrfs1	0.404642	-0.121579	0.509	0.412	1	0.386378
Rad50	7.63401e-05	-0.121657	0.035	0.099	1	0.0240398
Ifnar2	0.000162278	-0.121722	0.046	0.11	1	0.032053
Coa3	0.0501731	-0.121831	0.188	0.224	1	0.134903
Plcb4	1.25541e-06	-0.121834	0	0.064	0.0172594	0
Cnih4	0.000596478	-0.121909	0.078	0.143	1	0.0552614
Thoc2	0.00200525	-0.121909	0.081	0.137	1	0.0560928
Gja1	0.00235166	-0.122214	0	0.026	1	0
Arvcf	0.000962197	-0.12223	0.003	0.036	1	0.00200332
Sp140	3.61428e-06	-0.12232	0.02	0.094	0.0496891	0.0140232
Tbxa2r	2.99376e-06	-0.122595	0	0.06	0.0411582	0
Phf14	0.00333609	-0.122626	0.084	0.137	1	0.0580962
Xrn1	2.35586e-07	-0.123001	0.006	0.083	0.00323884	0.00400663
B4galt6	7.06592e-06	-0.123014	0.009	0.071	0.0971423	0.00600995
Thra	6.51905e-06	-0.12304	0.014	0.081	0.0896239	0.0100166
Prkar1a	0.0115304	-0.123119	0.113	0.16	1	0.080473
Map4k4	0.00203086	-0.123248	0.061	0.113	1	0.0432415
Kmt2a	3.77122e-07	-0.123379	0.006	0.081	0.00518467	0.00400663
MGC108823	0.00900388	-0.123416	0.104	0.152	1	0.0732912
Utp23	3.13138e-07	-0.123768	0.009	0.087	0.00430502	0.00600995
Rasal2	3.34073e-06	-0.123768	0.009	0.075	0.0459283	0.00600995
Erp44	0.0545447	-0.123788	0.205	0.239	1	0.146923
Csf1	8.98778e-05	-0.12379	0.014	0.068	1	0.0100166
Mcrs1	7.42231e-06	-0.123842	0.029	0.103	0.102042	0.0200332
Commd2	0.000186344	-0.123963	0.064	0.132	1	0.0440729
Gnas.1	0.000338141	-0.123991	0.069	0.136	1	0.0492514
Polr2a	0.00517309	-0.124111	0.11	0.163	1	0.076126
Ptpre	7.42552e-07	-0.124115	0	0.067	0.0102086	0
Serpinb1a	2.10942e-05	-0.124115	0	0.05	0.290003	0
Myl9	0.000194108	-0.124115	0	0.039	1	0
Rassf4	2.83582e-06	-0.124125	0.003	0.065	0.0389869	0.00200332
Lhfpl6	6.66925e-05	-0.124125	0.003	0.05	0.916888	0.00200332
Dlgap4	3.76358e-07	-0.124135	0.006	0.081	0.00517416	0.00400663
Timp3	4.0281e-05	-0.124135	0.006	0.057	0.553784	0.00400663
Cpsf6	0.0145437	-0.124173	0.127	0.174	1	0.0893177
Fgfr1op2	0.0284845	-0.124173	0.13	0.17	1	0.0901492
Cast	0.457766	-0.124221	0.353	0.292	1	0.253779
Gabarapl2	0.14181	-0.124388	0.838	0.662	1	0.70953
Pianp	2.8272e-06	-0.124495	0	0.06	0.0388684	0
Fgd5	1.58401e-06	-0.124875	0	0.063	0.0217769	0
Ramac	0.000106367	-0.125	0.049	0.117	1	0.0340564
Ddit3	0.000320418	-0.125007	0.052	0.114	1	0.0360597
Dnaja2	0.252123	-0.125106	0.243	0.252	1	0.171794
Ptpn7	5.87768e-07	-0.125255	0	0.068	0.00808063	0
Pdrg1	0.000499706	-0.125408	0.072	0.136	1	0.0500829
Ethe1	0.0657409	-0.125557	0.153	0.185	1	0.106176
mrpl24	4.21553e-05	-0.125723	0.049	0.122	0.579551	0.0340564
Pbrm1	0.00145277	-0.125786	0.087	0.146	1	0.0600995
Trim35	1.93146e-07	-0.126014	0	0.073	0.00265537	0
Ogfrl1	4.93637e-07	-0.126014	0	0.069	0.00678652	0
Tmem165	6.28126e-05	-0.126085	0.049	0.12	0.863547	0.0340564
Ptov1	0.00538153	-0.12615	0.098	0.15	1	0.0681127
Faslg	0.000130499	-0.126393	0	0.041	1	0
Dmxl1	4.79993e-05	-0.126431	0.035	0.101	0.659894	0.0240398
Ddx42	0.0010381	-0.126479	0.081	0.142	1	0.0560928
Ttc36	0.00748309	-0.12649	0.387	0.267	1	0.295548
LOC100360413	0.0120372	-0.126821	0.538	0.37	1	0.398057
Themis2	3.09255e-07	-0.127152	0	0.071	0.00425164	0
Chmp4bl1	7.63723e-08	-0.127154	0.006	0.088	0.00104997	0.00400663
Eif5b	6.04077e-05	-0.127168	0.043	0.112	0.830485	0.0300497
AABR07002683.1	0.00276877	-0.127175	0.066	0.118	1	0.0460763
Psmg1	0.00221093	-0.127531	0.101	0.16	1	0.0712879
Emd	5.34124e-05	-0.127531	0.049	0.121	0.734314	0.0340564
Rbm26	0.0455832	-0.127531	0.168	0.204	1	0.117364
Rcn2	7.0316e-07	-0.127531	0.009	0.083	0.00966704	0.00600995
Csrp1	0.992358	-0.12782	0.269	0.245	1	0.203886
Tpd52	0.0266044	-0.127876	0.098	0.136	1	0.0681127
LOC100362023	0.000365939	-0.127887	0.064	0.128	1	0.0440729
Samsn1	2.17179e-07	-0.127909	0.003	0.078	0.00298577	0.00200332
Ackr4	1.33119e-06	-0.12791	0	0.064	0.0183012	0
Kit	1.58387e-06	-0.12791	0	0.063	0.021775	0
Rbm5	0.0006077	-0.12823	0.084	0.149	1	0.0580962
Anxa7	0.000427448	-0.128245	0.058	0.119	1	0.0412382
Zbtb7a	6.96805e-05	-0.128257	0.043	0.111	0.957967	0.0300497
Gps2	3.29187e-07	-0.128282	0.009	0.086	0.00452566	0.00600995
Cxcr4	6.74555e-06	-0.128285	0.003	0.061	0.0927378	0.00317518
Ripk3	1.13473e-07	-0.128289	0	0.076	0.00156003	0
Myo1g	9.93571e-07	-0.128289	0	0.065	0.0136596	0
Blnk	0.000342102	-0.128289	0	0.036	1	0
Grpel1	0.511145	-0.12831	0.408	0.346	1	0.303221
AC094217.1	0.788689	-0.128425	0.26	0.243	1	0.184986
Ppil4	8.86951e-06	-0.128633	0.032	0.106	0.121938	0.0220365
Baz1a	2.07643e-06	-0.128651	0.014	0.087	0.0285468	0.0100166
P2ry10	4.23034e-06	-0.128668	0	0.058	0.0581587	0
Rin2	0.000781133	-0.128983	0.043	0.097	1	0.0300497
Nat9	1.50226e-05	-0.128992	0.038	0.112	0.206531	0.0260431
Kat6a	3.25575e-05	-0.128992	0.038	0.107	0.4476	0.0260431
Nop56	9.47748e-07	-0.129029	0.012	0.086	0.0130296	0.00801326
Idh2	0.0475401	-0.129174	0.145	0.18	1	0.103681
Stard8	7.01905e-07	-0.12942	0.003	0.072	0.00964979	0.00200332
Far1	2.72113e-08	-0.129803	0	0.083	0.000374101	0
Rps6	0.0166657	-0.12992	0.11	0.153	1	0.076126
Wdr61	0.000117264	-0.130044	0.055	0.123	1	0.038063
Luzp1	0.00213426	-0.130051	0.052	0.101	1	0.0360597
AABR07004269.3	4.21301e-07	-0.130152	0.012	0.09	0.00579205	0.00801326
Fam43a	1.17706e-06	-0.130159	0.009	0.08	0.0161822	0.00600995
Tmem132e	3.36554e-06	-0.130174	0.003	0.065	0.0462695	0.00200332
Siglech	0.0131166	-0.130182	0	0.018	1	0
Cd244	1.3304e-06	-0.13056	0	0.064	0.0182903	0
Dpy30	0.0144694	-0.130806	0.145	0.192	1	0.104513
Mpc2	0.117687	-0.131079	0.24	0.265	1	0.182341
RGD1311899	0.000125006	-0.131081	0.064	0.135	1	0.0452448
Znrd2	3.48633e-06	-0.131221	0.026	0.102	0.0479301	0.0180298
Rtf1	0.0140046	-0.131244	0.121	0.166	1	0.0841393
Exosc7	2.21394e-07	-0.131273	0.012	0.093	0.00304372	0.00801326
Atp2a3	3.47708e-07	-0.131317	0	0.07	0.00478029	0
Glb1	0.000948916	-0.131467	0.058	0.114	1	0.0400663
Rbm38	5.56868e-05	-0.131544	0.038	0.104	0.765583	0.0260431
Akt1	0.0120773	-0.131582	0.118	0.165	1	0.0833078
Nenf	0.0266316	-0.131603	0.113	0.152	1	0.0793012
Npl	1.92771e-07	-0.131683	0.003	0.079	0.00265022	0.00200332
Nop10	0.678304	-0.131871	0.384	0.357	1	0.302344
Bola1	0.0881032	-0.132013	0.179	0.207	1	0.125377
Skap1	1.88577e-06	-0.132072	0	0.062	0.0259256	0
Ccnd3	8.38436e-05	-0.132272	0.038	0.102	1	0.0260431
Evi2a	4.66243e-07	-0.13245	0	0.069	0.00640991	0
Otub1	0.00248623	-0.132645	0.11	0.168	1	0.076126
Tprg1l	0.296628	-0.132695	0.24	0.246	1	0.168619
Hypk	0.202642	-0.132722	0.283	0.293	1	0.207363
Ctsf	0.0314668	-0.132971	0.113	0.15	1	0.0781293
Srsf11	0.00849241	-0.133	0.107	0.155	1	0.0741227
Trex1	1.06725e-07	-0.133189	0.003	0.082	0.00146725	0.00200332
Casp8ap2	0.000220672	-0.133253	0.058	0.123	1	0.0400663
Snw1	2.42922e-05	-0.1333	0.049	0.125	0.333969	0.0340564
Arid5b	1.28152e-05	-0.13343	0.026	0.096	0.176183	0.0180298
Ccdc88a	1.81663e-07	-0.133566	0.003	0.079	0.0024975	0.00200332
Tmsb15b2	4.23337e-06	-0.133583	0	0.058	0.0582004	0
Ncr1	0.000123317	-0.133583	0	0.041	1	0
Klhl5	1.26361e-06	-0.133851	0.017	0.094	0.0173721	0.0120199
Rapgef2	0.00225678	-0.134305	0.061	0.112	1	0.0420696
Mob3a	2.01799e-08	-0.134338	0	0.084	0.000277433	0
Il16	3.06856e-08	-0.134338	0	0.082	0.000421865	0
Tbxas1	1.44114e-07	-0.134338	0	0.075	0.00198128	0
Tnfrsf14	6.61864e-07	-0.134338	0	0.067	0.0090993	0
Rassf5	5.3592e-07	-0.134593	0.017	0.098	0.00736783	0.0120199
Ushbp1	1.58232e-06	-0.134694	0.003	0.068	0.0217537	0.00200332
Txk	7.10944e-06	-0.134715	0	0.055	0.0977406	0
Nop58	2.62917e-05	-0.134779	0.043	0.117	0.361459	0.0300497
Ankrd50	0.00122849	-0.134779	0.04	0.09	1	0.0292183
Gltp	8.06215e-06	-0.13488	0.026	0.098	0.110838	0.0192017
Tgfbr2	9.29418e-07	-0.135027	0.009	0.081	0.0127776	0.00600995
Agpat1	2.87592e-08	-0.135071	0.003	0.088	0.000395381	0.00200332
Bcam	1.18585e-06	-0.135092	0	0.064	0.016303	0
Adrm1	0.00408413	-0.135186	0.133	0.19	1	0.0933244
Gpx4	0.061314	-0.135258	0.89	0.744	1	0.91359
Dgkz	0.00471355	-0.135365	0.11	0.164	1	0.076126
Lef1	4.96665e-05	-0.135469	0	0.046	0.682815	0
Il3ra	3.49365e-07	-0.135751	0.012	0.091	0.00480307	0.00801326
Mrpl58	0.00128696	-0.136111	0.101	0.163	1	0.070116
Txndc9	0.0016638	-0.136407	0.101	0.162	1	0.0724598
Idh3g	9.53111e-05	-0.136438	0.061	0.132	1	0.0420696
Cttnbp2nl	3.51063e-07	-0.136548	0.006	0.081	0.00482641	0.00400663
Rnasel	1.43355e-07	-0.136574	0.003	0.08	0.00197084	0.00200332
Hid1	3.48219e-07	-0.1366	0	0.07	0.00478731	0
Ralbp1	0.17843	-0.136645	0.194	0.21	1	0.137738
Hint1	0.527423	-0.136749	0.948	0.794	1	1.00031
Cltb	0.026759	-0.136845	0.136	0.176	1	0.0941558
Rpa3	0.00849313	-0.137128	0.136	0.188	1	0.0964996
Gnb1	0.000762806	-0.137239	0.09	0.154	1	0.0621028
Coa8	0.0450793	-0.137342	0.194	0.228	1	0.134222
Lamb2	4.95155e-07	-0.137353	0	0.069	0.00680739	0
Slf2	0.00106213	-0.137449	0.066	0.124	1	0.0460763
Uxt	1.45712e-06	-0.1375	0.023	0.102	0.0200325	0.0160265
LOC103690002	6.80223e-05	-0.137557	0.055	0.126	0.93517	0.038063
Man1c1	8.92509e-08	-0.1377	0.003	0.082	0.00122702	0.00200332
Lipe	3.16841e-06	-0.1377	0.003	0.065	0.0435593	0.00200332
Eno1	0.528828	-0.137712	0.5	0.404	1	0.382149
Akip1	2.45826e-05	-0.137724	0.038	0.109	0.337962	0.0260431
Phax	1.79992e-05	-0.137886	0.055	0.135	0.247453	0.0392349
Igtp	2.28431e-07	-0.138015	0.009	0.088	0.00314047	0.00600995
Gna15	3.00408e-06	-0.138075	0.003	0.065	0.0413001	0.00200332
Nipbl	0.0511191	-0.138185	0.191	0.226	1	0.138078
Arhgef2	2.45647e-06	-0.138205	0.026	0.104	0.0337715	0.0180298
Ddx27	7.3698e-07	-0.138235	0.023	0.106	0.010132	0.0160265
Plscr3	1.13198e-07	-0.138451	0.003	0.081	0.00155625	0.00200332
Wfdc1	0.000569611	-0.138482	0	0.033	1	0
Cebpz	0.00142743	-0.138505	0.101	0.162	1	0.070116
RGD1597339	0.00493181	-0.13853	0.133	0.187	1	0.0921525
Ensa	0.000770047	-0.138533	0.095	0.16	1	0.0672813
Ubxn6	0.000205954	-0.138709	0.078	0.149	1	0.0552614
Hnrnpa3	2.6147e-07	-0.138729	0.012	0.092	0.00359468	0.00801326
Prpf6	8.65254e-06	-0.13875	0.043	0.123	0.118955	0.0300497
Sema4a	3.95834e-07	-0.138793	0.006	0.08	0.00544192	0.00400663
Ppm1g	0.00205848	-0.138846	0.101	0.16	1	0.070116
Cxcl2	0.0831908	-0.138858	0	0.009	1	0
RGD1311745	4.22903e-06	-0.138875	0.032	0.11	0.0581407	0.0220365
Pdcd6	0.0359274	-0.139149	0.194	0.231	1	0.137738
Ccn2	0.000684053	-0.139201	0.003	0.038	1	0.00200332
Mrpl27	0.652381	-0.139229	0.332	0.309	1	0.239756
Arpc1a	0.884764	-0.139354	0.329	0.286	1	0.233065
Tspan9	5.60253e-07	-0.139541	0.006	0.079	0.00770235	0.00400663
Fam189b	1.43161e-05	-0.139541	0.006	0.063	0.196818	0.00400663
Mob4	0.00419042	-0.139587	0.127	0.183	1	0.0881459
Stk4	0.00196024	-0.139624	0.092	0.15	1	0.0641061
RGD1309362	0.00225651	-0.139935	0.081	0.137	1	0.0610848
Rarg	2.44883e-07	-0.139986	0	0.072	0.00336665	0
Rbms2	2.28737e-07	-0.140073	0.02	0.108	0.00314468	0.0151951
Mphosph6	6.66485e-07	-0.140108	0.02	0.102	0.00916283	0.0140232
Mrpl32	0.000968637	-0.140254	0.121	0.189	1	0.086483
Rraga	0.000617695	-0.140312	0.09	0.155	1	0.0632746
Trappc3	0.00159986	-0.140452	0.107	0.168	1	0.0752945
Eif4e2	0.00494598	-0.140455	0.139	0.194	1	0.0961591
Sart1	5.5574e-07	-0.140513	0.017	0.098	0.00764031	0.0120199
Dnttip2	1.11403e-05	-0.140551	0.043	0.121	0.153157	0.0300497
Arhgap15	3.0808e-08	-0.140737	0	0.082	0.000423548	0
Itga4	2.75268e-07	-0.140737	0	0.071	0.00378439	0
Ccl1	0.3441	-0.140737	0	0.003	1	0
Dhx36	0.00488209	-0.140955	0.124	0.179	1	0.0861426
Stoml2	0.000750445	-0.141359	0.113	0.181	1	0.080473
Dok1	1.1102e-08	-0.141488	0	0.087	0.000152631	0
Fam3c	3.93226e-07	-0.141581	0.02	0.104	0.00540607	0.0140232
Ddx39a	4.82887e-07	-0.141661	0.014	0.094	0.00663873	0.0100166
Ube2a	0.000446932	-0.141724	0.087	0.154	1	0.0612713
Trappc5	1.14149e-05	-0.141794	0.058	0.141	0.156932	0.0400663
Ppp1r2	0.0433035	-0.14181	0.136	0.17	1	0.0941558
Ctsw	0.000675169	-0.141864	0	0.032	1	0
Ednrb	0.000429141	-0.142239	0	0.035	1	0
Cd59	0.0943734	-0.142254	0.289	0.22	1	0.207363
Rtl8a	0.000554652	-0.142263	0.075	0.138	1	0.0520862
Mrps21	0.20115	-0.14245	0.327	0.332	1	0.250267
Mfsd5	0.000248081	-0.142503	0.055	0.119	1	0.0392349
Mrpl13	0.00203837	-0.142509	0.13	0.192	1	0.0913211
Lyl1	7.91341e-08	-0.142571	0.003	0.083	0.00108794	0.00200332
Ada	1.12908e-07	-0.142571	0.003	0.081	0.00155226	0.00200332
Lrrc32	3.36178e-06	-0.142571	0.003	0.065	0.0462178	0.00200332
Tacc3	1.25472e-08	-0.142614	0	0.086	0.000172499	0
Elovl1	0.000129538	-0.142838	0.078	0.152	1	0.0564332
Eid1	0.731511	-0.143219	0.28	0.261	1	0.201353
Trappc1	9.87762e-05	-0.143268	0.078	0.153	1	0.0540895
Rasa3	9.46316e-08	-0.143319	0.003	0.082	0.00130099	0.00200332
LOC103695118	0.0198127	-0.143322	0.185	0.229	1	0.131728
Dll4	4.95013e-07	-0.143364	0	0.069	0.00680544	0
Ddx18	7.62005e-07	-0.143651	0.029	0.115	0.010476	0.0200332
Lars	0.000135857	-0.143702	0.072	0.144	1	0.0500829
Bptf	0.000605804	-0.14379	0.087	0.152	1	0.0612713
Exoc3	5.03464e-07	-0.144061	0.026	0.112	0.00692162	0.0180298
Mrpl20	0.464267	-0.144069	0.37	0.343	1	0.264627
Podxl	7.03054e-07	-0.144114	0	0.067	0.00966559	0
Nt5c3a	4.94981e-05	-0.144147	0.043	0.113	0.6805	0.0300497
Uba1	0.000572668	-0.144389	0.09	0.156	1	0.0644465
Tap1	0.00068563	-0.144522	0.087	0.151	1	0.0600995
Upf3b	1.59366e-05	-0.144553	0.04	0.115	0.219097	0.0280464
Fam104a	0.00391847	-0.144805	0.156	0.214	1	0.108179
Clec10a	0.00209892	-0.144863	0	0.027	1	0
Msln	0.129645	-0.144863	0	0.007	1	0
Mdp1	3.40252e-05	-0.144984	0.058	0.134	0.467778	0.0400663
Exosc4	9.68178e-06	-0.145031	0.055	0.137	0.133105	0.038063
Map7d1	0.00118607	-0.145073	0.092	0.154	1	0.065278
Crim1	5.86599e-07	-0.145187	0.003	0.073	0.00806457	0.00200332
Serpine2	0.000454153	-0.145238	0	0.034	1	0
Sec14l1	1.80284e-07	-0.145407	0.012	0.094	0.00247854	0.00801326
Fam124a	8.31051e-07	-0.14556	0.003	0.071	0.0114253	0.00200332
Xrn2	0.0196475	-0.145783	0.171	0.215	1	0.120539
Atp6v1e1	0.000815966	-0.146001	0.098	0.163	1	0.0692846
Lat	2.12459e-06	-0.146253	0.006	0.072	0.0292088	0.00400663
LOC308990	1.62252e-07	-0.14636	0	0.074	0.00223064	0
Akap12	9.9711e-07	-0.14636	0	0.065	0.0137083	0
Selenos	0.00136088	-0.146386	0.118	0.182	1	0.0821359
Pdcd2	8.41214e-07	-0.146509	0.032	0.118	0.011565	0.0220365
Nasp	3.89333e-07	-0.146516	0.012	0.09	0.00535255	0.00801326
Rasa1	2.78388e-06	-0.146562	0.029	0.108	0.0382727	0.0200332
Brms1	0.000706676	-0.146631	0.104	0.171	1	0.0721194
Erg	1.25092e-06	-0.14668	0.003	0.069	0.0171976	0.00200332
Ubash3b	4.41136e-08	-0.146735	0	0.08	0.000606474	0
Tes	1.41308e-07	-0.146941	0.009	0.09	0.0019427	0.00600995
Nfam1	1.42905e-07	-0.147052	0.003	0.08	0.00196466	0.00200332
Eps15	7.94119e-08	-0.147256	0.012	0.098	0.00109175	0.00801326
Ube2m	0.89436	-0.147364	0.379	0.333	1	0.272981
AABR07035650.1	1.88367e-05	-0.147425	0.003	0.056	0.258966	0.00200332
Slc31a2	2.34191e-05	-0.147541	0.035	0.105	0.321966	0.0240398
Pcdh12	1.4034e-06	-0.147798	0.003	0.069	0.0192939	0.00200332
Col13a1	4.67306e-07	-0.147856	0	0.069	0.00642452	0
Irf5	2.15941e-08	-0.14823	0	0.084	0.000296876	0
Nsmce1	7.36138e-08	-0.148424	0.009	0.094	0.00101204	0.00600995
Csgalnact1	3.6665e-07	-0.148543	0.003	0.075	0.00504071	0.00200332
Efhc1	1.5013e-05	-0.148543	0.003	0.057	0.206398	0.00200332
Rapgef5	1.22613e-05	-0.148674	0.014	0.078	0.168568	0.0100166
Ephb4	0.0343008	-0.149284	0.069	0.102	1	0.0492514
Zfp503	8.37517e-07	-0.14935	0	0.066	0.0115142	0
Cd52	2.52147e-06	-0.149724	0	0.061	0.0346652	0
Phb	0.0688362	-0.149758	0.263	0.29	1	0.191677
Rtp4	0.874111	-0.149866	0.246	0.226	1	0.176973
Ppp1r14b	0.923997	-0.149912	0.327	0.284	1	0.240097
Hpf1	3.25954e-08	-0.149968	0.006	0.092	0.000448122	0.00400663
Sell	2.37898e-06	-0.150097	0	0.061	0.0327063	0
Trappc4	1.30128e-06	-0.150365	0.038	0.124	0.0178899	0.0260431
Ano6	3.66004e-05	-0.150661	0.04	0.11	0.503183	0.0280464
Atp2b1	0.00022172	-0.150676	0.072	0.141	1	0.0500829
Plscr1	4.97757e-08	-0.150843	0	0.08	0.000684316	0
Naaa	1.49524e-06	-0.151216	0	0.063	0.0205565	0
Heca	0.0629998	-0.15124	0.171	0.201	1	0.119367
Degs1	0.00187864	-0.151275	0.092	0.15	1	0.0641061
Rps6ka1	0.00204983	-0.151366	0.101	0.16	1	0.0712879
Setx	1.31273e-05	-0.151472	0.052	0.132	0.180475	0.0360597
Vav3	2.58339e-08	-0.151589	0	0.083	0.000355164	0
Bex3	7.96959e-08	-0.151822	0.006	0.088	0.00109566	0.00400663
Lhfpl2	7.36022e-07	-0.151892	0.003	0.072	0.0101188	0.00200332
Cd44	4.95516e-07	-0.151962	0	0.069	0.00681236	0
Sort1	1.18193e-06	-0.151984	0.014	0.09	0.0162491	0.0100166
Raly	0.0797108	-0.152198	0.225	0.25	1	0.159774
N4bp2l2	7.77776e-06	-0.153173	0.055	0.138	0.106929	0.038063
Pgp	0.000196046	-0.153251	0.081	0.152	1	0.0560928
F8	1.00199e-07	-0.153378	0.003	0.082	0.00137754	0.00200332
AABR07044711.1	3.13191e-09	-0.153452	0	0.093	4.30574e-05	0
Lpxn	5.99198e-09	-0.153749	0.003	0.095	8.23777e-05	0.00200332
Cdk11b	9.08401e-05	-0.1538	0.087	0.164	1	0.0600995
Fmc1	0.00041189	-0.153929	0.107	0.178	1	0.0752945
Tlnrd1	4.54324e-08	-0.153969	0.009	0.096	0.000624605	0.00600995
Ptp4a3	3.86701e-08	-0.15412	0.003	0.086	0.000531637	0.00200332
Tcp1	0.0110646	-0.154154	0.182	0.23	1	0.127381
B3gnt2	0.0117234	-0.154195	0.113	0.158	1	0.0781293
Snrpb2	0.000131367	-0.154274	0.092	0.169	1	0.065278
Akap13	0.0333764	-0.154284	0.171	0.209	1	0.121711
Dennd5a	0.00334119	-0.154543	0.095	0.149	1	0.0672813
Rps6ka3	4.51143e-09	-0.154568	0	0.091	6.20232e-05	0
Tjp1	0.939554	-0.154612	0.156	0.146	1	0.111695
Rapgef6	4.63969e-08	-0.15463	0.012	0.101	0.000637865	0.00801326
Hprt1	0.126006	-0.154638	0.197	0.216	1	0.139741
Rftn1	2.70238e-08	-0.154862	0.003	0.088	0.000371524	0.00200332
Acot9	1.04226e-09	-0.15494	0	0.098	1.4329e-05	0
Rpl30	0.000898946	-0.15498	0.621	0.408	1	0.49747
Fam98c	8.62699e-09	-0.154998	0.012	0.109	0.000118604	0.00801326
Efnb2	4.77438e-06	-0.155154	0.006	0.068	0.0656382	0.00400663
Numa1	3.60048e-05	-0.155214	0.058	0.133	0.494994	0.0400663
Tns3	4.925e-05	-0.155391	0.038	0.104	0.677089	0.0260431
Stat6	1.58305e-05	-0.155415	0.064	0.146	0.217638	0.0440729
Synm	2.82937e-06	-0.155524	0.006	0.071	0.0388982	0.00400663
Nrxn2	3.68618e-07	-0.155893	0.006	0.081	0.00506776	0.00400663
Rab4b	1.52535e-07	-0.156064	0.026	0.118	0.00209704	0.0180298
Nck1	0.00741365	-0.1562	0.113	0.162	1	0.0781293
Nucks1	0.0072521	-0.156209	0.159	0.211	1	0.112526
Tnfsf12	2.13033e-08	-0.156263	0.006	0.094	0.000292877	0.00400663
Dysf	3.70241e-08	-0.156427	0	0.081	0.000509007	0
Dusp7	2.50617e-08	-0.15655	0.009	0.099	0.000344548	0.00600995
Znrd1	6.06663e-06	-0.15662	0.058	0.144	0.083404	0.0400663
Fcmr	0.000110088	-0.156799	0	0.042	1	0
Esf1	0.000302929	-0.156803	0.087	0.156	1	0.0612713
Eif3el1	0.0012201	-0.157306	0.121	0.185	1	0.0841393
Atg101	1.86422e-05	-0.157351	0.069	0.152	0.256293	0.0480796
Tp53i11	5.22813e-07	-0.157371	0.006	0.079	0.00718763	0.00400663
Supt16h	2.50295e-08	-0.157484	0.014	0.108	0.000344106	0.0100166
AABR07044631.2	1.36341e-07	-0.157541	0	0.075	0.00187442	0
Ilk	0.00181748	-0.157632	0.147	0.211	1	0.106857
Nos3	6.97906e-07	-0.15774	0.006	0.077	0.00959481	0.00400663
Nkap	7.08492e-09	-0.158022	0.009	0.105	9.74035e-05	0.00600995
Snrnp70	0.270851	-0.158191	0.208	0.218	1	0.145411
Gsn	1.69808e-08	-0.158284	0	0.085	0.000233452	0
Triobp	7.28572e-07	-0.158321	0.023	0.106	0.0100164	0.0160265
Spp2	0.000236441	-0.158392	0.069	0.136	1	0.0480796
Mapk3	0.00114962	-0.158425	0.092	0.153	1	0.0641061
Cd2ap	3.0384e-05	-0.158458	0.055	0.13	0.41772	0.038063
Pcna	1.97925e-06	-0.158527	0.032	0.114	0.0272107	0.0246847
Il10rb	2.2619e-09	-0.158566	0.003	0.1	3.10965e-05	0.00200332
Mrps25	1.04932e-05	-0.158739	0.069	0.155	0.14426	0.0480796
Arl4a	0.00104919	-0.158739	0.069	0.127	1	0.0480796
Frg1	4.16578e-08	-0.158859	0.017	0.111	0.000572712	0.0120199
Pfdn4	1.30154e-07	-0.158871	0.029	0.123	0.00178936	0.0200332
Pkn1	6.81844e-07	-0.15897	0.038	0.127	0.00937399	0.0260431
Chd6	1.6469e-06	-0.15897	0.038	0.123	0.0226416	0.0260431
Ddx24	0.00364959	-0.159068	0.153	0.21	1	0.106176
Mat2a	1.36272e-05	-0.159248	0.049	0.128	0.187347	0.0352282
Utrn	0.000491153	-0.159354	0.084	0.149	1	0.0580962
Islr	2.00056e-06	-0.159396	0	0.062	0.0275037	0
Tubb2a	0.0539087	-0.160033	0.153	0.184	1	0.106176
LOC102556337	0.000366837	-0.160205	0.101	0.171	1	0.070116
Rnaseh2c	7.34191e-07	-0.160222	0.032	0.119	0.0100937	0.0220365
AC134224.2	0.0031985	-0.160362	0.301	0.212	1	0.230234
RGD1311703	0.0487504	-0.160396	0.24	0.27	1	0.172135
Yy1	7.59745e-08	-0.160404	0.026	0.121	0.0010445	0.0180298
Sh2b3	4.05984e-06	-0.160747	0.049	0.134	0.0558147	0.0340564
Ctcf	0.00293181	-0.160849	0.133	0.191	1	0.0933244
Sem1	0.722074	-0.160864	0.884	0.704	1	0.775611
Pstpip1	3.14809e-09	-0.160879	0	0.093	4.32799e-05	0
Tpm4	5.768e-09	-0.160879	0	0.09	7.92985e-05	0
Cavin1	3.9254e-07	-0.160879	0	0.07	0.00539664	0
Trafd1	6.21686e-08	-0.160951	0.02	0.113	0.000854694	0.0140232
LOC108351137	0.0090843	-0.161047	0.173	0.223	1	0.124546
Akna	6.60729e-08	-0.161153	0.003	0.084	0.00090837	0.00200332
Dync1h1	0.0013688	-0.161214	0.101	0.162	1	0.070116
Smchd1	9.74927e-08	-0.161869	0.014	0.102	0.00134033	0.0100166
Agfg1	2.00142e-09	-0.161891	0.003	0.1	2.75155e-05	0.00200332
Tsc22d3	0.936674	-0.161937	0.251	0.235	1	0.195346
Dync1i2	0.0175583	-0.16194	0.165	0.208	1	0.114189
Actr10	2.67044e-06	-0.162065	0.052	0.14	0.0367133	0.0360597
Parp1	7.16205e-05	-0.162247	0.087	0.165	0.984639	0.0612713
Ppil1	9.63506e-07	-0.162279	0.035	0.121	0.0132463	0.0240398
Hsd17b10	0.158058	-0.162296	0.572	0.43	1	0.430791
Tbcc	7.83208e-08	-0.162403	0.02	0.112	0.00107675	0.0140232
Il17ra	0.00144115	-0.16243	0.081	0.139	1	0.0572647
Rab27a	2.26664e-08	-0.16253	0.006	0.094	0.000311618	0.00400663
Myo9a	1.9215e-07	-0.16253	0.006	0.084	0.00264168	0.00400663
LOC691807	0.279302	-0.162611	0.439	0.338	1	0.313538
Lrrc25	1.60395e-07	-0.162629	0.003	0.08	0.0022051	0.00200332
Arhgef3	1.56052e-08	-0.162698	0.012	0.106	0.00021454	0.00801326
Sox18	3.34829e-06	-0.162897	0.006	0.07	0.0460323	0.00400663
Man2b1	0.00597921	-0.16298	0.15	0.203	1	0.108519
Rnps1	0.000526697	-0.163014	0.118	0.188	1	0.0821359
Runx1t1	6.54258e-07	-0.163736	0.003	0.073	0.00899474	0.00200332
Acin1	0.000133746	-0.163794	0.084	0.157	1	0.0580962
Bin1	0.000137197	-0.163823	0.052	0.118	1	0.0360597
Layn	8.50813e-08	-0.163839	0	0.077	0.0011697	0
Ifi44	8.44898e-07	-0.163909	0.029	0.114	0.0116157	0.0200332
Lsm8	8.16936e-05	-0.164379	0.087	0.164	1	0.0600995
Ubap2l	1.98487e-06	-0.164525	0.052	0.142	0.027288	0.0360597
Mrps14	0.00971841	-0.164525	0.223	0.272	1	0.158943
Rpia	6.76259e-07	-0.164678	0.038	0.127	0.00929721	0.0260431
Dpp4	9.10944e-15	-0.164722	0.538	0.261	1.25237e-10	0.401232
Osbpl1a	7.55393e-05	-0.164923	0.058	0.129	1	0.0412382
Bcl7c	6.93411e-05	-0.165059	0.087	0.165	0.953301	0.0600995
Psip1	0.000339886	-0.165315	0.069	0.134	1	0.0480796
Bzw2	1.40494e-07	-0.165663	0.02	0.109	0.00193151	0.0140232
Sh2d3c	2.05877e-09	-0.165686	0	0.095	2.8304e-05	0
AABR07025010.1	0.0111519	-0.16598	0.188	0.235	1	0.133731
Prss23	0.0404023	-0.165985	0.012	0.031	1	0.00801326
Lmcd1	2.18557e-07	-0.166055	0	0.073	0.00300473	0
Smarca5	2.66197e-05	-0.166144	0.075	0.157	0.365967	0.0520862
Rhoj	2.2765e-07	-0.166313	0.003	0.078	0.00312973	0.00200332
Ctsk	4.35531e-07	-0.166313	0.003	0.075	0.00598768	0.00200332
Mrpl35	0.000255778	-0.166384	0.104	0.177	1	0.0732912
Mrps26	9.22473e-07	-0.166385	0.049	0.142	0.0126822	0.0340564
Cd247	2.06048e-07	-0.166424	0	0.073	0.00283275	0
Rgs19	3.60343e-09	-0.16646	0.009	0.108	4.954e-05	0.00600995
Rnf145	1.09758e-08	-0.16657	0.006	0.098	0.000150895	0.00400663
Tbc1d10c	1.18949e-08	-0.166793	0	0.087	0.000163531	0
Tmcc2	7.89643e-07	-0.166793	0	0.066	0.010856	0
Chic2	0.000561099	-0.166806	0.127	0.198	1	0.0904896
Pdia3	0.602752	-0.166941	0.633	0.55	1	0.508812
Uqcrc1	0.0566657	-0.167108	0.257	0.282	1	0.181811
Cmtm3	1.2644e-09	-0.167162	0	0.097	1.7383e-05	0
Enpp4	4.39654e-07	-0.16722	0.017	0.099	0.00604436	0.0120199
Ciao2b	2.71075e-06	-0.167466	0.058	0.148	0.0372674	0.0400663
C5ar1	1.53587e-07	-0.16753	0	0.074	0.00211152	0
Fam89b	5.98518e-07	-0.167658	0.043	0.136	0.00822843	0.0300497
Fcho2	0.0172556	-0.167725	0.145	0.187	1	0.103681
Arhgap17	3.59382e-06	-0.167791	0.049	0.134	0.0494079	0.0340564
Ssr2	0.0085695	-0.167945	0.194	0.243	1	0.137738
Hebp1	0.273437	-0.168601	0.223	0.227	1	0.156599
Evi2b	5.43449e-09	-0.168636	0	0.09	7.47134e-05	0
Zfat	4.20648e-06	-0.16877	0.006	0.069	0.0578307	0.00400663
Polr2g	1.36022e-05	-0.168888	0.075	0.161	0.187004	0.0520862
AC128960.1	0.291189	-0.168948	0.249	0.25	1	0.178144
Bnip2	2.55523e-09	-0.169254	0.003	0.099	3.51292e-05	0.00200332
Ap1s2	3.67228e-07	-0.169254	0.003	0.075	0.00504866	0.00200332
Cdc42se1	4.06408e-05	-0.169462	0.078	0.157	0.55873	0.0540895
Srp9	0.0594682	-0.16956	0.269	0.293	1	0.197687
Thrap3	2.22851e-06	-0.169898	0.049	0.137	0.0306376	0.0340564
Commd3	0.00289911	-0.170182	0.165	0.223	1	0.117705
Rtraf	0.554522	-0.170206	0.491	0.435	1	0.367517
Ifi35	5.80112e-09	-0.170237	0.014	0.115	7.97538e-05	0.0100166
Ube2n	6.02302e-05	-0.1706	0.104	0.187	0.828045	0.0744631
Morf4l1	4.85555e-10	-0.170965	0.006	0.112	6.67542e-06	0.00400663
Atxn7l3b	0.00900674	-0.171017	0.171	0.22	1	0.120539
Klrk1	1.60796e-08	-0.171213	0	0.085	0.000221062	0
Timp1	1.62792e-07	-0.171213	0	0.074	0.00223807	0
Psmc4	6.37907e-07	-0.171532	0.052	0.148	0.00876994	0.0360597
Stab2	2.60801e-07	-0.17158	0	0.072	0.00358549	0
Plac9	3.56658e-06	-0.17158	0	0.059	0.0490334	0
Phf5a	0.00270907	-0.171975	0.159	0.217	1	0.110182
Svbp	2.62394e-08	-0.172161	0.02	0.117	0.00036074	0.0140232
Fam110a	3.84484e-08	-0.172188	0.003	0.086	0.000528589	0.00200332
Med29	4.89769e-07	-0.172352	0.049	0.145	0.00673335	0.0340564
Ndufa4	0.946948	-0.172489	0.991	0.827	1	1.44502
Ptpn18	4.86391e-10	-0.172555	0.003	0.107	6.6869e-06	0.00200332
Meis2	1.27192e-06	-0.172665	0.009	0.08	0.0174864	0.00600995
Fgr	5.22454e-08	-0.172793	0.006	0.09	0.00071827	0.00400663
Tax1bp3	2.18387e-05	-0.173032	0.058	0.135	0.300238	0.0400663
Ybx1	0.826823	-0.173064	0.402	0.332	1	0.294867
Ddit4	1.9778e-05	-0.173115	0.023	0.089	0.271908	0.0160265
Tma7	0.859034	-0.173163	0.691	0.545	1	0.546721
LOC108348175	2.29085e-07	-0.173242	0.02	0.107	0.00314946	0.0140232
Tmem128	2.60526e-06	-0.173433	0.078	0.175	0.0358171	0.0552614
Pld3	0.0699188	-0.173456	0.072	0.098	1	0.0500829
Arid4a	1.46671e-06	-0.173527	0.046	0.135	0.0201643	0.032053
Top1	2.4928e-09	-0.173627	0.012	0.115	3.4271e-05	0.00801326
Dnpep	9.33626e-06	-0.173895	0.075	0.163	0.128355	0.0532581
Selenop	0.0733549	-0.174079	0.147	0.175	1	0.108028
Igsf6	1.5357e-07	-0.174152	0	0.074	0.00211128	0
Mrpl21	3.8524e-06	-0.174295	0.061	0.149	0.0529628	0.0420696
Snx20	1.15289e-09	-0.174385	0.003	0.103	1.58499e-05	0.00200332
Hlx	2.63613e-09	-0.174519	0	0.094	3.62415e-05	0
Exosc5	6.59242e-07	-0.175332	0.061	0.159	0.00906326	0.0420696
Commd9	1.52516e-05	-0.175382	0.075	0.16	0.209679	0.0520862
Kdm5a	0.00100358	-0.17545	0.133	0.199	1	0.0933244
Nosip	7.76467e-08	-0.175451	0.035	0.134	0.00106749	0.0240398
Lman1	7.36882e-07	-0.175461	0.058	0.154	0.0101306	0.0400663
Polr1d	0.00187916	-0.175533	0.139	0.199	1	0.097331
Txnl4a	2.24654e-05	-0.176143	0.101	0.189	0.308854	0.0712879
Polr2f	3.60358e-06	-0.176276	0.078	0.172	0.049542	0.0540895
Trappc2b	0.000119169	-0.17668	0.107	0.184	1	0.0741227
Ywhaz	0.018163	-0.176736	0.185	0.227	1	0.1329
Tomm22	0.0109476	-0.177023	0.237	0.282	1	0.172475
Tmem88	8.03004e-08	-0.177085	0	0.077	0.00110397	0
U2surp	1.25132e-06	-0.177113	0.052	0.144	0.0172032	0.0360597
Rad23a	0.000156569	-0.177673	0.104	0.18	1	0.0732912
Eif4e3	7.76398e-10	-0.177817	0	0.1	1.06739e-05	0
Sirpa	3.13836e-05	-0.178157	0.052	0.126	0.431462	0.0360597
Sh3kbp1	1.15275e-09	-0.178405	0.003	0.103	1.58481e-05	0.00200332
Scimp	1.92592e-08	-0.178549	0	0.084	0.000264776	0
Gls	6.20209e-10	-0.178625	0.006	0.111	8.52663e-06	0.00400663
Sfpq	3.64134e-06	-0.178649	0.064	0.153	0.0500611	0.0440729
Top2b	7.70839e-05	-0.178927	0.087	0.164	1	0.0600995
Cers5	2.78414e-10	-0.179134	0.003	0.11	3.82763e-06	0.00200332
Elf1	8.10911e-07	-0.179408	0.055	0.15	0.0111484	0.038063
Sash3	6.06239e-10	-0.179646	0	0.101	8.33457e-06	0
Fubp1	2.92919e-06	-0.17982	0.061	0.151	0.0402705	0.0420696
Vbp1	5.27583e-07	-0.180164	0.061	0.16	0.00725321	0.0420696
Maf1	7.75415e-08	-0.180179	0.046	0.15	0.00106604	0.032053
Fbp1	3.12679e-05	-0.180369	0.618	0.383	0.429871	0.494295
Flii	1.68629e-09	-0.180719	0.014	0.121	2.31831e-05	0.0100166
Map3k3	3.99971e-05	-0.180887	0.075	0.154	0.549881	0.0544299
Cox4i1	0.00713988	-0.181216	0.983	0.914	1	1.55821
Adam17	1.50468e-08	-0.181289	0.017	0.115	0.000206863	0.0120199
Me2	5.85595e-10	-0.181321	0.003	0.106	8.05076e-06	0.00200332
Syk	6.88499e-10	-0.181838	0	0.1	9.46549e-06	0
Ppp1r9b	1.37275e-09	-0.182258	0.006	0.107	1.88726e-05	0.00400663
Dapk3	9.05404e-07	-0.18277	0.064	0.161	0.0124475	0.0440729
Hpcal1	2.61766e-10	-0.182776	0.003	0.11	3.59877e-06	0.00200332
Asap1	2.89411e-10	-0.182933	0	0.104	3.97882e-06	0
Mal	0.000454182	-0.183298	0	0.034	1	0
Hspb1	6.66964e-05	-0.18332	0.043	0.11	0.916943	0.0312216
RT1-M3-1	2.04099e-10	-0.183504	0.003	0.111	2.80596e-06	0.00200332
Cnp	0.00088909	-0.183545	0.075	0.135	1	0.0520862
Zranb2	0.00194701	-0.183976	0.153	0.214	1	0.108519
AC099444.2	4.20435e-10	-0.184027	0	0.102	5.78014e-06	0
Klrc3	7.11698e-06	-0.184027	0	0.055	0.0978442	0
Jak2	1.0956e-06	-0.184284	0.035	0.12	0.0150623	0.0240398
Rasl10a	4.84137e-09	-0.184391	0	0.091	6.65592e-05	0
LOC108348287	0.397292	-0.184587	0.968	0.826	1	1.1217
Smc3	2.7999e-06	-0.184598	0.055	0.143	0.038493	0.038063
Urod	3.26162e-08	-0.184831	0.038	0.142	0.000448408	0.0260431
Taf7	2.95742e-09	-0.184912	0.023	0.132	4.06586e-05	0.0160265
Klf13	1.57099e-06	-0.185324	0.061	0.154	0.021598	0.0420696
Rbm42	2.05994e-07	-0.185478	0.058	0.161	0.00283201	0.0400663
Arhgap25	4.20523e-10	-0.185484	0	0.102	5.78135e-06	0
Cdc42ep2	2.17643e-08	-0.185484	0	0.084	0.000299216	0
LOC680254	7.73831e-08	-0.18552	0.006	0.088	0.00106386	0.00400663
Mrfap1	0.598293	-0.185548	0.494	0.389	1	0.374358
LOC102555453	0.000251066	-0.186068	0.104	0.176	1	0.0721194
Mrpl57	4.48857e-05	-0.186755	0.142	0.23	0.617088	0.100506
Cdc42ep3	2.3158e-08	-0.1868	0.009	0.099	0.000318376	0.00600995
Nap1l4	1.62065e-07	-0.186801	0.046	0.146	0.00222806	0.032053
Tbc1d2b	1.29271e-07	-0.186883	0.026	0.118	0.00177722	0.0180298
Lrrc8c	2.90395e-10	-0.18694	0	0.104	3.99235e-06	0
Cct2	0.00106313	-0.186968	0.188	0.255	1	0.134903
Ahsp	4.18743e-05	-0.187304	0	0.046	0.575687	0
Ccr5	3.71454e-08	-0.187667	0	0.081	0.000510675	0
Mylip	1.80253e-10	-0.18786	0.003	0.112	2.47811e-06	0.00200332
Dok2	6.34816e-09	-0.18786	0.003	0.095	8.72745e-05	0.00200332
Csk	0.00360605	-0.188241	0.165	0.22	1	0.115361
Pxn	0.000343278	-0.188321	0.087	0.153	1	0.0600995
Rara	0.000140682	-0.18848	0.084	0.156	1	0.0580962
Ssbp1	1.53859e-08	-0.188504	0.035	0.142	0.000211526	0.0240398
Mrps18c	7.2985e-05	-0.188626	0.13	0.214	1	0.0924929
LOC108348144	0.0138518	-0.188743	0.509	0.524	1	0.416925
Cdkn1b	8.57692e-07	-0.188931	0.064	0.161	0.0117915	0.0440729
Aip	2.00189e-09	-0.189008	0.026	0.139	2.7522e-05	0.0180298
Bace2	7.5813e-08	-0.189121	0	0.078	0.00104228	0
Sla	6.56516e-10	-0.189136	0.006	0.111	9.02578e-06	0.00400663
Sept11	1.00388e-09	-0.189497	0.006	0.109	1.38013e-05	0.00400663
Ttc28	2.3655e-08	-0.189497	0.006	0.094	0.000325209	0.00400663
Ttyh3	4.93694e-06	-0.190114	0.049	0.133	0.0678731	0.0360597
Rsbn1l	8.62282e-09	-0.190431	0.032	0.14	0.000118547	0.0220365
Ehd3	5.15431e-09	-0.190573	0	0.091	7.08614e-05	0
Hspa4	0.00682495	-0.190752	0.194	0.242	1	0.135394
Siglec1	3.94205e-06	-0.190757	0.003	0.064	0.0541953	0.00200332
Aarsd1	8.1425e-09	-0.190778	0.026	0.132	0.000111943	0.0180298
Dnm2	3.68904e-07	-0.190976	0.058	0.158	0.0050717	0.0400663
Mrpl41	9.94602e-07	-0.190997	0.09	0.193	0.0136738	0.0632746
Fxyd6	5.9825e-08	-0.191299	0	0.079	0.000822473	0
Bloc1s2	6.63811e-07	-0.191487	0.038	0.127	0.00912607	0.0260431
Pea15	3.02103e-09	-0.191661	0.006	0.104	4.15331e-05	0.00400663
Nt5c	6.13211e-11	-0.191661	0	0.111	8.43042e-07	0
Leng8	1.23985e-05	-0.191826	0.098	0.189	0.170455	0.0692846
Ncoa7	4.64638e-09	-0.192022	0.006	0.102	6.38784e-05	0.00400663
Slc48a1	0.000312007	-0.19235	0.052	0.113	1	0.0360597
Atp6v1d	9.84062e-07	-0.192506	0.072	0.171	0.0135289	0.0500829
Fbxo6	3.28667e-08	-0.192535	0.038	0.142	0.000451851	0.0260431
Gnpda2	2.27163e-10	-0.192749	0	0.105	3.12303e-06	0
Filip1l	5.06334e-10	-0.192749	0	0.102	6.96108e-06	0
Inpp5d	1.14822e-10	-0.193111	0	0.108	1.57857e-06	0
Ctss	3.5054e-08	-0.193111	0	0.082	0.000481923	0
Uqcc3	0.000184583	-0.193244	0.142	0.218	1	0.0993343
Rac1	0.594102	-0.193498	0.491	0.386	1	0.37572
Slc9a3r2	0.0143513	-0.193651	0.092	0.133	1	0.0641061
Eapp	2.82299e-07	-0.193869	0.066	0.17	0.00388105	0.0460763
AABR07042821.1	0.0166958	-0.194309	0.22	0.259	1	0.156939
Klre1	1.19259e-05	-0.194559	0	0.053	0.163957	0
Fabp4	0.0092739	-0.194921	0	0.019	1	0
Alyref	2.23075e-07	-0.195246	0.061	0.164	0.00306684	0.0420696
Cr1l	2.24555e-06	-0.195406	0.064	0.155	0.0308719	0.0440729
Wdr1	0.000120725	-0.195477	0.133	0.213	1	0.0944962
Slc9a9	1.89269e-10	-0.195644	0	0.106	2.60207e-06	0
Naa20	8.15417e-08	-0.195791	0.052	0.158	0.00112104	0.0360597
Aprt	1.42861e-09	-0.196072	0.026	0.14	1.96406e-05	0.0180298
Gpx3	1.25144e-07	-0.196173	0.003	0.081	0.00172048	0.00200332
Arf6	4.09954e-07	-0.196244	0.066	0.168	0.00563605	0.0460763
Utp3	8.5389e-11	-0.196671	0.012	0.13	1.17393e-06	0.00801326
Il6st	1.57112e-07	-0.196671	0.012	0.094	0.00215998	0.00801326
Oas1a	1.51812e-07	-0.196748	0.032	0.126	0.00208711	0.0220365
Dkc1	1.09732e-06	-0.196865	0.078	0.177	0.015086	0.0540895
Pou2f2	8.35958e-08	-0.196894	0.003	0.083	0.00114928	0.00200332
Stx8	2.51103e-09	-0.197068	0.035	0.151	3.45217e-05	0.0252117
Ptprm	3.73693e-10	-0.19709	0	0.103	5.13754e-06	0
Aasdhppt	3.76689e-07	-0.19723	0.072	0.176	0.00517872	0.0500829
Glmp	2.03393e-05	-0.197292	0.092	0.178	0.279625	0.0641061
Rab8a	4.14877e-05	-0.197294	0.124	0.21	0.570372	0.0861426
Fibp	4.31501e-10	-0.197673	0.023	0.141	5.93228e-06	0.0160265
Ggta1	3.73876e-10	-0.197812	0	0.103	5.14005e-06	0
Ncf1	8.86108e-09	-0.197812	0	0.088	0.000121822	0
Pmp22	5.63467e-08	-0.197812	0	0.079	0.000774654	0
Usp25	7.41933e-05	-0.198068	0.101	0.179	1	0.070116
Rps4y2	5.18423e-07	-0.198221	0.02	0.102	0.00712728	0.0140232
Nsd3	6.25402e-09	-0.198459	0.038	0.15	8.59803e-05	0.0260431
Cfdp1	4.34289e-05	-0.198578	0.124	0.209	0.59706	0.0861426
Lgals9	0.0388465	-0.198875	0.211	0.241	1	0.153273
Ddost	0.000193707	-0.199031	0.15	0.228	1	0.105344
Upp1	7.40552e-09	-0.199977	0	0.089	0.000101811	0
Eif4a3	7.0159e-08	-0.200012	0.061	0.17	0.000964545	0.0420696
Nr2f2	0.00122355	-0.200886	0.058	0.111	1	0.0400663
LOC100911713	6.00371e-07	-0.201124	0.069	0.169	0.0082539	0.0480796
Myo1f	7.34984e-10	-0.201418	0	0.1	1.01046e-05	0
LOC108348111	9.17049e-06	-0.201584	0.087	0.177	0.126076	0.0624432
Cxcl16	6.66179e-09	-0.20172	0.006	0.1	9.15864e-05	0.00400663
Nfkb1	2.31859e-06	-0.201743	0.075	0.169	0.031876	0.0520862
Atg3	4.10603e-06	-0.201784	0.118	0.219	0.0564498	0.0844797
Ripor1	3.56927e-10	-0.202287	0.003	0.108	4.90703e-06	0.00200332
Mrps28	6.4446e-06	-0.202402	0.107	0.203	0.0886003	0.0752945
Prxl2b	2.38164e-05	-0.202529	0.061	0.139	0.327428	0.0432415
Exoc3l2	8.87587e-09	-0.203217	0	0.088	0.000122025	0
Arrb2	1.75077e-11	-0.203577	0	0.117	2.40696e-07	0
AABR07027872.1	8.28846e-05	-0.203577	0	0.043	1	0
Ptk2b	7.05919e-10	-0.20401	0.009	0.115	9.70498e-06	0.00600995
Adamts1	3.41879e-07	-0.204081	0.003	0.076	0.00470015	0.00200332
Phpt1	2.78781e-05	-0.204342	0.133	0.222	0.383268	0.0944962
Rwdd1	6.4392e-07	-0.204484	0.078	0.181	0.00885261	0.0564332
Coro1b	5.98796e-08	-0.204498	0.04	0.143	0.000823225	0.0280464
Uqcc2	3.8959e-05	-0.204716	0.145	0.232	0.535609	0.101338
Smtn	2.23108e-08	-0.205514	0.003	0.089	0.000306729	0.00200332
Capn2	1.40058e-06	-0.205778	0.061	0.154	0.0192552	0.0420696
Dek	0.319097	-0.206321	0.269	0.266	1	0.195343
Ddx46	5.59575e-07	-0.206424	0.075	0.177	0.00769304	0.0520862
LOC100360841	0.00915492	-0.206743	0.988	0.827	1	1.24025
RGD1309104	8.99813e-11	-0.20681	0	0.11	1.23706e-06	0
Fus	2.41626e-07	-0.206965	0.072	0.178	0.00332188	0.0500829
Ndufb5	0.112802	-0.20703	0.474	0.446	1	0.366685
Abcg1	4.51841e-11	-0.207168	0	0.113	6.21191e-07	0
Nubp1	1.73295e-06	-0.207664	0.101	0.203	0.0238247	0.0712879
Tubb4b	7.67146e-05	-0.207673	0.081	0.156	1	0.0560928
Vgll4	6.01826e-08	-0.208235	0.055	0.163	0.00082739	0.038063
Magohb	2.8807e-09	-0.208506	0.006	0.104	3.96039e-05	0.00400663
Sod3	0.000405511	-0.208603	0	0.035	1	0
Ahsa1	1.10193e-05	-0.209068	0.13	0.225	0.151494	0.0933244
Gimap9	9.42669e-10	-0.209319	0	0.099	1.29598e-05	0
Slk	9.38347e-10	-0.209574	0.006	0.109	1.29004e-05	0.00400663
Fh	0.000104063	-0.210069	0.116	0.193	1	0.0801326
Kras	3.8307e-07	-0.21054	0.078	0.183	0.00526645	0.0540895
Cyfip1	0.00496349	-0.210559	0.145	0.195	1	0.103681
Ranbp1	7.67404e-06	-0.210908	0.101	0.194	0.105503	0.0712879
Gng10	7.13948e-06	-0.210953	0.725	0.45	0.0981535	0.590307
Fcrla	0.000182812	-0.211629	0.012	0.06	1	0.0196472
Dlc1	0.860215	-0.211923	0.194	0.172	1	0.136566
Phc2	5.14208e-08	-0.212076	0.04	0.144	0.000706933	0.0280464
Rpl23	2.03979e-05	-0.212137	1	0.904	0.280431	2.15491
Cd200r1	4.03492e-10	-0.212301	0.003	0.108	5.54721e-06	0.00200332
Rpsa	0.00677426	-0.212471	0.974	0.912	1	1.80141
Psmd6	1.79932e-09	-0.212648	0.046	0.168	2.4737e-05	0.032053
Lsm5	0.000110529	-0.212725	0.159	0.241	1	0.114529
Pcm1	2.33065e-07	-0.212758	0.058	0.159	0.00320418	0.0400663
Ugcg	9.8562e-09	-0.212766	0.032	0.139	0.000135503	0.0220365
Tcf4	7.84746e-10	-0.212896	0	0.1	1.07887e-05	0
Cox7b	0.682395	-0.21308	0.861	0.757	1	0.97535
Snrpb	1.11388e-06	-0.213175	0.098	0.202	0.0153136	0.0704565
Il1b	1.74985e-05	-0.213246	0.006	0.062	0.240569	0.0051785
AABR07001389.1	4.56307e-08	-0.21337	0.003	0.086	0.00062733	0.00200332
Cd2	2.32182e-07	-0.213611	0	0.072	0.00319204	0
Prelp	1.99462e-05	-0.213611	0	0.05	0.274221	0
Gzmbl2	0.000130535	-0.213611	0	0.041	1	0
Sept4	1.78983e-07	-0.213726	0.003	0.079	0.00246066	0.00200332
AABR07017208.2	5.16292e-09	-0.214325	0	0.091	7.09799e-05	0
Cd3d	1.0636e-05	-0.214325	0	0.053	0.146224	0
Cdc5l	1.0933e-06	-0.214501	0.084	0.184	0.0150306	0.059268
Rab32	0.000361229	-0.214909	0.052	0.111	1	0.0360597
Gpi	9.2188e-05	-0.215448	0.168	0.25	1	0.12088
Nid1	3.63174e-07	-0.215479	0.009	0.086	0.00499292	0.00718181
Pgm2	2.78033e-10	-0.215505	0.003	0.11	3.8224e-06	0.00200332
Dhrsx	1.61624e-07	-0.215814	0.087	0.197	0.00222201	0.0600995
Eif3h	0.780816	-0.215949	0.471	0.39	1	0.34529
Tspan3	7.81836e-11	-0.215969	0.006	0.121	1.07487e-06	0.00400663
Pfdn6	4.10976e-08	-0.216172	0.078	0.195	0.00056501	0.0540895
Cemip2	0.0187687	-0.216242	0.09	0.127	1	0.0621028
Mrpl22	3.03361e-08	-0.216436	0.064	0.178	0.000417061	0.0452448
Slc15a3	2.61017e-10	-0.216571	0.003	0.11	3.58846e-06	0.00200332
Lilra5	1.45228e-07	-0.216821	0	0.075	0.00199659	0
Tmod3	3.73334e-10	-0.217806	0.038	0.163	5.13259e-06	0.0260431
Basp1	1.73446e-09	-0.21789	0	0.096	2.38454e-05	0
AC141102.1	2.34665e-09	-0.21789	0	0.094	3.22617e-05	0
Fos	0.00270959	-0.218146	0.017	0.054	1	0.0120199
Fli1	1.45123e-12	-0.218246	0	0.128	1.99515e-08	0
Grap	1.76573e-11	-0.218246	0	0.117	2.42753e-07	0
Tfpi	4.49423e-07	-0.218492	0.038	0.128	0.00617866	0.0260431
Gapt	7.97963e-06	-0.218601	0	0.055	0.109704	0
Sec61g	0.00587438	-0.219042	0.694	0.681	1	0.605434
Mrps15	1.28723e-05	-0.219222	0.142	0.237	0.176968	0.10285
Nme1	6.82879e-07	-0.219837	0.118	0.228	0.00938822	0.0833078
Grk6	4.17085e-08	-0.219895	0.049	0.156	0.000573409	0.0340564
Dock8	5.25277e-07	-0.220465	0.078	0.181	0.00722151	0.0540895
Tapbp	2.3582e-09	-0.22064	0.04	0.158	3.24205e-05	0.0280464
Nlrp1a	8.23457e-12	-0.220735	0	0.121	1.13209e-07	0
Fmnl1	5.82679e-11	-0.22109	0	0.112	8.01067e-07	0
Mesd	4.61055e-08	-0.221501	0.046	0.152	0.000633858	0.032053
Pam	0.00275043	-0.221564	0.026	0.066	1	0.0180298
Rpl32.1	0.427352	-0.22158	0.329	0.307	1	0.240928
Gpnmb	8.32137e-06	-0.221629	0.006	0.065	0.114402	0.00400663
Scd2	4.01388e-11	-0.222511	0	0.113	5.51828e-07	0
Ankrd12	6.4456e-08	-0.222773	0.043	0.146	0.00088614	0.0300497
Irf1	3.01584e-09	-0.222862	0.023	0.132	4.14617e-05	0.0160265
Klf3	0.000156553	-0.223083	0.124	0.199	1	0.0861426
Plekhf2	7.3989e-06	-0.223355	0.064	0.148	0.10172	0.0440729
Wasf2	1.30751e-12	-0.223394	0.006	0.139	1.79757e-08	0.00400663
Capza1	4.00911e-05	-0.223475	0.124	0.208	0.551173	0.0873144
Irf7	4.84367e-11	-0.223661	0.003	0.118	6.65908e-07	0.00200332
LOC103690996	0.00438519	-0.223746	0.171	0.222	1	0.119367
Washc3	3.46049e-06	-0.22379	0.121	0.221	0.0475749	0.086483
Mtdh	1.80106e-05	-0.224529	0.145	0.237	0.24761	0.104513
Mrps24	0.000138607	-0.224578	0.211	0.29	1	0.149758
Zcrb1	2.03559e-06	-0.22485	0.107	0.207	0.0279854	0.0741227
AABR07068161.1	4.01052e-11	-0.225428	0.003	0.119	5.51366e-07	0.00200332
Srsf5	1.46037e-08	-0.225537	0.058	0.173	0.000200772	0.0400663
Tmem179b	4.18367e-07	-0.22581	0.104	0.213	0.0057517	0.0732912
Bloc1s1	0.0728616	-0.226357	0.419	0.404	1	0.320913
Plekhj1	1.4723e-05	-0.226979	0.15	0.243	0.202412	0.106516
Wdr55	1.32907e-07	-0.227459	0.087	0.2	0.0018272	0.0636151
Psmd13	1.69673e-07	-0.227543	0.11	0.225	0.00233267	0.0772979
H2afy	0.00360939	-0.227795	0.234	0.283	1	0.167787
Fabp5	0.231844	-0.228003	0.124	0.139	1	0.0896582
Cerk	1.63595e-10	-0.228465	0.012	0.127	2.24911e-06	0.00801326
Puf60	9.12374e-08	-0.228814	0.098	0.214	0.00125433	0.0681127
Mkrn1	0.00917842	-0.228941	0.118	0.164	1	0.0821359
Gabbr1	8.43576e-10	-0.229022	0.02	0.133	1.15975e-05	0.0140232
Nono	1.33848e-05	-0.229778	0.159	0.253	0.184014	0.115701
Srrm1	3.78623e-05	-0.230399	0.156	0.242	0.52053	0.109351
Cct8	1.20293e-05	-0.231118	0.156	0.251	0.165379	0.111695
Eef1b2	0.00099434	-0.231128	0.934	0.724	1	0.955738
Cnpy2	0.00237313	-0.231182	0.295	0.342	1	0.211369
Cyp2c7	0.306867	-0.23119	0.225	0.223	1	0.164953
Cir1	1.41535e-07	-0.231536	0.09	0.201	0.00194582	0.0621028
Pafah1b1	0.00938543	-0.231785	0.272	0.304	1	0.192999
Id2	0.830481	-0.231875	0.197	0.185	1	0.146091
Bin2	3.64153e-11	-0.231955	0.012	0.134	5.00638e-07	0.00801326
Eif1b	1.03744e-06	-0.232	0.121	0.228	0.0142627	0.0873144
Krtcap2	0.00850663	-0.232226	0.376	0.398	1	0.280657
Gimap6	1.1355e-10	-0.232243	0.009	0.124	1.56109e-06	0.00600995
Rhoc	1.2876e-06	-0.232265	0.043	0.13	0.017702	0.0300497
Pfdn1	0.0138977	-0.232311	0.318	0.342	1	0.226224
Orai1	8.29101e-08	-0.232719	0.064	0.173	0.00113985	0.0452448
Map4k1	3.52638e-10	-0.233119	0	0.103	4.84806e-06	0
AC109737.1	4.72681e-08	-0.233119	0	0.08	0.000649842	0
AABR07048474.1	7.05648e-14	-0.23315	1	0.853	9.70125e-10	3.58025
Necap2	1.96395e-08	-0.233158	0.072	0.19	0.000270004	0.0500829
Rplp1	8.10585e-05	-0.233168	0.986	0.947	1	2.22801
Glrx3	8.90459e-08	-0.233416	0.104	0.22	0.0012242	0.0721194
Ndufb4	7.50264e-08	-0.233559	0.11	0.231	0.00103146	0.0836482
Il2rg	1.79741e-10	-0.233823	0	0.106	2.47108e-06	0
Ankrd11	0.00718809	-0.233907	0.197	0.243	1	0.139741
Nop53	2.84403e-05	-0.234001	0.15	0.239	0.390997	0.106516
Med10	4.04085e-11	-0.234079	0.032	0.165	5.55536e-07	0.0220365
Slc43a2	2.37717e-09	-0.234261	0.023	0.133	3.26813e-05	0.0160265
Mvb12a	8.19532e-08	-0.234898	0.078	0.19	0.00112669	0.0540895
Pla2g4a	2.84274e-07	-0.234932	0.003	0.077	0.0039082	0.00200332
Phlda1	1.1807e-07	-0.235088	0.012	0.096	0.00162323	0.00801326
Crlf2	1.18453e-10	-0.235784	0.012	0.128	1.6285e-06	0.00801326
Ube2s	5.16967e-08	-0.235831	0.069	0.183	0.000710726	0.0500829
Cops6	1.72014e-09	-0.236303	0.064	0.191	2.36485e-05	0.0440729
Pin1	1.59712e-09	-0.236634	0.064	0.191	2.19572e-05	0.0440729
Lifr	1.6397e-09	-0.23734	0	0.096	2.25426e-05	0
RGD1563400	1.29629e-08	-0.237736	0.003	0.092	0.000178214	0.00200332
Plekha2	1.13785e-12	-0.238043	0	0.129	1.56431e-08	0
Rpl27a	1.85338e-06	-0.238107	1	0.914	0.0254802	2.17899
Ece1	0.436185	-0.239034	0.217	0.208	1	0.151421
Ntan1	0.0275187	-0.239133	0.289	0.305	1	0.206191
Supt4h1	3.66004e-06	-0.239204	0.15	0.252	0.0503182	0.107688
Lck	4.55572e-10	-0.239486	0.003	0.107	6.2632e-06	0.00200332
Calm3	0.00272966	-0.239487	0.24	0.29	1	0.174138
Eif3d	2.30306e-09	-0.239497	0.078	0.209	3.16625e-05	0.0552614
Micos10	0.00537289	-0.239641	0.572	0.559	1	0.461833
Smc6	0.0248057	-0.239799	0.228	0.259	1	0.161778
Flt4	1.60345e-08	-0.240571	0.006	0.096	0.000220442	0.00400663
Stub1	2.11988e-06	-0.240895	0.118	0.219	0.0291441	0.0821359
Cct3	6.30234e-07	-0.241019	0.15	0.263	0.00866446	0.107688
Rheb	0.000423521	-0.241434	0.237	0.305	1	0.173647
Dctn3	9.15599e-10	-0.241519	0.058	0.186	1.25876e-05	0.0400663
Gimap5	2.02293e-11	-0.24155	0	0.117	2.78113e-07	0
Tmem9b	7.25631e-06	-0.241857	0.09	0.179	0.0997598	0.0621028
Bod1l1	1.05634e-09	-0.241937	0.035	0.154	1.45226e-05	0.0240398
Pin4	9.17581e-06	-0.242228	0.15	0.246	0.126149	0.107688
Fermt2	0.400962	-0.242858	0.156	0.16	1	0.110523
Ndufb3	0.0019833	-0.243996	0.468	0.501	1	0.39171
AABR07028769.1	8.91874e-14	-0.243999	0	0.141	1.22615e-09	0
Calhm6	9.45345e-10	-0.244349	0	0.099	1.29966e-05	0
Ddrgk1	1.54094e-05	-0.244449	0.199	0.294	0.211848	0.144088
Lsm3	1.00871e-11	-0.244957	0.032	0.171	1.38678e-07	0.0220365
Ndufb6	1.51534e-06	-0.245064	0.162	0.271	0.0208329	0.118045
Nckap1l	2.3259e-11	-0.245441	0.006	0.126	3.19765e-07	0.00400663
Psmd12	1.246e-08	-0.246974	0.087	0.21	0.0001713	0.0600995
Dnajc7	2.82547e-06	-0.247185	0.066	0.157	0.0388445	0.0460763
Ralb	1.15139e-10	-0.24726	0.02	0.142	1.58293e-06	0.0140232
Sf3b1	0.000424313	-0.247393	0.211	0.279	1	0.153273
Sin3b	1.36515e-10	-0.247467	0.058	0.195	1.8768e-06	0.0400663
Mier1	9.73275e-06	-0.248535	0.145	0.239	0.133806	0.103681
Snrpc	3.26074e-10	-0.24882	0.066	0.202	4.48286e-06	0.0460763
AABR07059663.1	2.04645e-12	-0.248886	0	0.127	2.81346e-08	0
Clec1a	1.36723e-09	-0.249235	0	0.097	1.87967e-05	0
Mef2c	1.9151e-10	-0.249246	0.003	0.111	2.63287e-06	0.00200332
Cbx3	7.70568e-09	-0.249502	0.066	0.188	0.000105938	0.0492514
Stat1	5.07992e-05	-0.249777	0.153	0.237	0.698388	0.110863
Cklf	6.97437e-12	-0.249949	0.006	0.131	9.58836e-08	0.00400663
Orm1	0.00609653	-0.249986	0.679	0.507	1	0.75739
Aimp1	6.27025e-11	-0.250078	0.046	0.184	8.62034e-07	0.0332249
Imp3	9.05776e-09	-0.250134	0.066	0.187	0.000124526	0.0472481
Commd4	2.19423e-11	-0.250709	0.035	0.171	3.01663e-07	0.0240398
Cpd	3.30999e-05	-0.250767	0.061	0.135	0.455057	0.0420696
Capza2	0.0422742	-0.251281	0.347	0.345	1	0.248601
Ywhah	0.000116712	-0.251293	0.168	0.246	1	0.12088
Stk17b	4.74313e-10	-0.251363	0.023	0.14	6.52086e-06	0.0160265
Ppial4d	4.89355e-12	-0.251377	0.032	0.174	6.72765e-08	0.0220365
Ccs	8.94546e-09	-0.251487	0.098	0.227	0.000122982	0.0704565
AABR07017902.1	7.15891e-08	-0.251671	0	0.078	0.000984207	0
Trappc2l	1.45627e-11	-0.252057	0.038	0.177	2.00208e-07	0.0260431
Smarce1	1.13295e-09	-0.252089	0.069	0.2	1.55758e-05	0.0492514
St3gal5	6.80202e-12	-0.253062	0.014	0.146	9.35142e-08	0.0100166
LOC100362980	7.95794e-08	-0.253382	0.084	0.197	0.00109406	0.059268
AABR07050545.1	6.20469e-06	-0.253681	0.116	0.209	0.0853021	0.0824764
Hagh	0.201783	-0.254021	0.393	0.365	1	0.293695
Mnda	8.38936e-09	-0.254104	0	0.088	0.000115337	0
Ssu72	2.72956e-10	-0.254375	0.058	0.191	3.7526e-06	0.0400663
Zmiz1	9.49298e-08	-0.254664	0.081	0.193	0.0013051	0.0572647
Rpl7	0.00463511	-0.255515	0.994	0.903	1	1.85996
Ppig	4.49149e-07	-0.255545	0.118	0.227	0.0061749	0.0821359
Asmtl	2.6468e-08	-0.255611	0.09	0.209	0.000363883	0.0621028
Ccl3	1.32188e-06	-0.255831	0.003	0.069	0.0181732	0.00200332
Zc3h13	4.60757e-08	-0.256325	0.064	0.174	0.000633449	0.0440729
Srpra	1.87504e-11	-0.25637	0.046	0.189	2.5778e-07	0.0332249
Aga	1.61909e-10	-0.256388	0.043	0.175	2.22593e-06	0.0300497
Commd1	3.6572e-07	-0.256414	0.133	0.246	0.00502792	0.0944962
RGD1561143	5.99422e-08	-0.256532	0	0.079	0.000824085	0
Klri1	1.12645e-05	-0.256879	0	0.053	0.154864	0
Lcp2	1.34451e-13	-0.257225	0	0.139	1.84844e-09	0
Tmem160	4.43084e-05	-0.257269	0.22	0.304	0.609152	0.159283
Sdf2l1	1.15149e-06	-0.257416	0.116	0.218	0.0158307	0.0801326
Klf4	6.68058e-09	-0.257559	0.003	0.095	9.18446e-05	0.00200332
Ssbp4	5.52476e-14	-0.25789	0.006	0.153	7.59544e-10	0.00400663
Rbx1	5.2136e-11	-0.257928	0.066	0.212	7.16766e-07	0.0472481
Tmem208	2.75682e-10	-0.25821	0.078	0.218	3.79008e-06	0.0540895
Kmt2e	4.20198e-05	-0.258422	0.159	0.244	0.577688	0.112526
Samd9	1.87724e-11	-0.258595	0.003	0.122	2.58082e-07	0.00200332
Alad	0.003567	-0.258722	0.214	0.262	1	0.152933
Ptpra	1.33467e-09	-0.258728	0.04	0.16	1.83491e-05	0.0280464
Lamtor5	0.000404331	-0.25971	0.237	0.302	1	0.170131
Pip5k1c	5.41097e-11	-0.259915	0.012	0.132	7.43901e-07	0.00801326
Rbm25l1	8.85054e-10	-0.259925	0.058	0.186	1.21677e-05	0.0412382
Pfdn2	6.9056e-06	-0.259987	0.228	0.327	0.0949382	0.167637
Cd3e	5.34185e-06	-0.259995	0	0.057	0.0734397	0
Lta4h	9.95725e-08	-0.260556	0.017	0.106	0.00136892	0.0120199
Flna	1.36456e-12	-0.260664	0.003	0.134	1.876e-08	0.00200332
Pitpna	0.00016672	-0.260722	0.173	0.245	1	0.121371
Smc4	5.337e-10	-0.261144	0.023	0.14	7.33731e-06	0.0180298
Bri3	0.988102	-0.262069	0.697	0.547	1	0.555907
Snx6	5.63376e-12	-0.262151	0.029	0.169	7.7453e-08	0.0200332
Rbp1	0.0484062	-0.262621	0.653	0.495	1	0.592127
Twf2	1.32211e-14	-0.262758	0	0.149	1.81764e-10	0
Hsp90b1	0.190967	-0.262768	0.815	0.687	1	0.700158
Flot1	2.54097e-11	-0.262877	0.023	0.153	3.49333e-07	0.0160265
Rgl1	2.30006e-11	-0.263046	0.006	0.126	3.16212e-07	0.00400663
Impdh2	3.35913e-06	-0.263204	0.09	0.183	0.0461813	0.0632746
Smpdl3a	5.06164e-10	-0.263429	0.416	0.221	6.95875e-06	0.322085
Pik3cd	1.26181e-13	-0.263448	0	0.139	1.73474e-09	0
Serpinh1	5.93082e-07	-0.263581	0.02	0.101	0.00815369	0.0140232
Cuta	6.76899e-06	-0.263639	0.205	0.3	0.09306	0.144579
Wipf1	7.67615e-14	-0.263763	0.003	0.146	1.05532e-09	0.00200332
Eif6	5.38749e-09	-0.264035	0.104	0.234	7.40673e-05	0.0721194
Krt18	0.647754	-0.264045	0.286	0.258	1	0.213562
Ifnar1	1.88342e-10	-0.264435	0.035	0.161	2.58932e-06	0.0240398
Ost4	0.0626826	-0.264716	0.795	0.692	1	0.68912
Pth1r	0.000194153	-0.264828	0	0.039	1	0
Taf10	1.26304e-05	-0.264834	0.199	0.29	0.173643	0.140573
Pecr	0.0889151	-0.264907	0.645	0.475	1	0.541655
Ccdc12	3.66957e-11	-0.265524	0.055	0.197	5.04492e-07	0.038063
Arglu1	2.84953e-05	-0.265647	0.179	0.264	0.391753	0.125377
Mtch1	1.48622e-06	-0.266091	0.13	0.234	0.0204326	0.0948367
Dynlt1	1.76197e-12	-0.266434	0.009	0.142	2.42236e-08	0.00600995
Fkbp3	3.97033e-09	-0.267137	0.081	0.208	5.45841e-05	0.0560928
Esd	3.36951e-06	-0.267976	0.173	0.274	0.0463241	0.123715
Dab2	3.76392e-10	-0.268569	0.003	0.108	5.17464e-06	0.00200332
Stmn1	0.33197	-0.268754	0.084	0.097	1	0.0644465
Vsir	2.68586e-13	-0.26994	0.003	0.141	3.69252e-09	0.00200332
Txnl1	4.60948e-08	-0.270304	0.147	0.275	0.000633711	0.108028
Gsta6	1.43029e-06	-0.270462	0.052	0.141	0.0196637	0.0360597
Arsb	1.21234e-06	-0.270692	0.055	0.146	0.0166673	0.0392349
Uqcr11	0.0232413	-0.270741	0.78	0.71	1	0.722761
Rhog	1.39561e-10	-0.270885	0.046	0.179	1.91869e-06	0.032053
Ppp1r12a	3.18444e-08	-0.271078	0.092	0.211	0.000437796	0.0641061
Clec4m	4.47268e-07	-0.271257	0.006	0.08	0.00614904	0.00400663
Adipor1	0.0359415	-0.271356	0.234	0.257	1	0.166616
Nsa2	1.36795e-07	-0.271582	0.116	0.23	0.00188066	0.0813045
Slc44a2	2.4219e-14	-0.271704	0	0.146	3.32963e-10	0
Psmb7	6.66748e-08	-0.271968	0.147	0.269	0.000916645	0.103341
Hdac1	3.94862e-09	-0.272056	0.069	0.194	5.42856e-05	0.0492514
LOC108349548	0.245622	-0.273836	0.957	0.787	1	1.01516
Rilpl2	6.97465e-11	-0.274007	0.038	0.17	9.58876e-07	0.0260431
Il18	1.53383e-08	-0.274043	0.003	0.091	0.000210871	0.00200332
Selenom	1.24919e-10	-0.274446	0	0.108	1.71738e-06	0
Tnfsf10	4.2668e-08	-0.274575	0.023	0.119	0.0005866	0.0171984
Hmgn2	0.00672814	-0.274631	0.217	0.261	1	0.156108
Kif5b	6.97458e-13	-0.274635	0.023	0.169	9.58866e-09	0.0160265
Zmynd8	9.29646e-09	-0.274786	0.064	0.181	0.000127808	0.0440729
Pla2g2a	0.129645	-0.274788	0	0.007	1	0
Dbnl	7.84796e-10	-0.275674	0.052	0.178	1.07894e-05	0.0360597
Magoh	7.51123e-14	-0.276049	0.032	0.193	1.03264e-09	0.0232083
Prpf38b	8.72042e-08	-0.276593	0.084	0.195	0.00119888	0.0580962
Uqcrh	0.0195575	-0.277099	0.971	0.847	1	1.00122
Il18bp	7.92224e-08	-0.277852	0.014	0.102	0.00108915	0.0100166
Clic2	8.73889e-12	-0.278475	0.003	0.125	1.20142e-07	0.00200332
Sumo4	5.7002e-07	-0.278704	0.142	0.249	0.00783664	0.0981625
Dnaja1	0.00681024	-0.279376	0.387	0.403	1	0.28867
Ly49si1	1.1314e-08	-0.279913	0	0.087	0.000155545	0
Mx2	2.49317e-06	-0.281133	0.064	0.153	0.0342762	0.0452448
Cyb561a3	0.0221065	-0.28125	0.038	0.068	1	0.0260431
Cyyr1	1.97304e-08	-0.28155	0.014	0.109	0.000271253	0.0100166
Fstl1	3.79371e-10	-0.281958	0	0.103	5.21559e-06	0
Rbms1	7.24061e-10	-0.282155	0.04	0.163	9.95439e-06	0.0280464
Sf3b5	3.28863e-10	-0.282423	0.095	0.238	4.52122e-06	0.0684531
Plxnd1	1.60106e-10	-0.282979	0	0.107	2.20114e-06	0
Ndufv1	9.95096e-08	-0.283333	0.136	0.254	0.00136806	0.0941558
Sept1	3.75718e-10	-0.283912	0.003	0.108	5.16537e-06	0.00200332
Rpl37a	0.00504214	-0.284	1	0.941	1	2.1788
Prpf40a	1.08255e-10	-0.284172	0.061	0.199	1.4883e-06	0.0420696
Spn	1.98225e-09	-0.284251	0.003	0.1	2.7252e-05	0.00200332
Scand1	0.00256312	-0.284484	0.379	0.401	1	0.280012
Mapre1	2.30921e-09	-0.284624	0.078	0.206	3.1747e-05	0.0540895
Ptpn1	3.3026e-13	-0.285575	0.014	0.159	4.54041e-09	0.0100166
Anxa1	1.99548e-05	-0.285699	0	0.05	0.274338	0
Cox17	0.0135619	-0.286328	0.384	0.391	1	0.282507
Fcf1	1.27268e-14	-0.286391	0.02	0.182	1.74968e-10	0.0140232
Dnase2	8.88407e-12	-0.286819	0.017	0.149	1.22138e-07	0.0120199
LOC102553386	1.11242e-09	-0.286878	0.107	0.244	1.52936e-05	0.0741227
Sarnp	1.21927e-08	-0.287733	0.133	0.261	0.000167625	0.0944962
Nrros	1.26238e-14	-0.287736	0	0.149	1.73552e-10	0
Slc25a5	0.0340093	-0.287779	0.896	0.752	1	0.808841
Rpl34	0.000768026	-0.28781	0.994	0.861	1	1.69221
Ubc	0.0980988	-0.288664	0.971	0.841	1	1.06216
Sgk1	0.148809	-0.288854	0.171	0.188	1	0.132749
Rsrp1	0.613463	-0.289456	0.48	0.412	1	0.373716
Apol3	2.19893e-08	-0.290289	0.075	0.191	0.000302309	0.0532581
Smc1a	2.56522e-12	-0.290434	0.046	0.197	3.52666e-08	0.032053
Dapk2	5.31613e-11	-0.290519	0.032	0.163	7.30862e-07	0.0232083
Mgmt	2.91194e-13	-0.290606	0.023	0.173	4.00333e-09	0.0160265
Wdr83os	1.16524e-06	-0.290611	0.194	0.296	0.0160197	0.135394
Mcts1	9.88076e-10	-0.29068	0.118	0.259	1.35841e-05	0.0833078
Cct4	5.41886e-07	-0.291197	0.197	0.308	0.00744985	0.143257
Zeb2	1.0056e-11	-0.291245	0.006	0.13	1.3825e-07	0.00400663
Prdx1	0.748085	-0.291683	0.991	0.787	1	1.2073
Rasip1	1.92861e-10	-0.292139	0	0.106	2.65146e-06	0
Sugt1	1.12014e-13	-0.292375	0.04	0.204	1.53997e-09	0.0303901
Ttr	2.04453e-11	-0.293265	1	0.801	2.81082e-07	3.40636
Arhgef1	1.96946e-13	-0.293573	0.032	0.187	2.70761e-09	0.0220365
Dynlrb1	0.000139592	-0.293889	0.28	0.345	1	0.202525
Hsp90ab1	0.129098	-0.2939	1	0.884	1	1.4299
Mob1a	3.80622e-11	-0.294271	0.072	0.218	5.23279e-07	0.0500829
Tomm20	0.000896712	-0.294696	0.269	0.318	1	0.192168
Ptp4a2	9.99144e-07	-0.294797	0.168	0.272	0.0137362	0.118536
Rps25	1.39181e-05	-0.294797	0.168	0.256	0.191347	0.118536
Plvap	2.27189e-08	-0.294823	0.006	0.094	0.000312339	0.0051785
AABR07065406.1	1.15684e-12	-0.294826	0.055	0.212	1.59043e-08	0.0392349
Zyx	5.67556e-09	-0.295012	0.066	0.188	7.80277e-05	0.0472481
Tst	0.258265	-0.29536	0.717	0.522	1	0.586637
Nucb2	7.02811e-07	-0.296594	0.124	0.228	0.00966224	0.0861426
Iqgap1	1.26876e-14	-0.296866	0	0.149	1.74429e-10	0
Ehd4	3.49006e-13	-0.297078	0.003	0.14	4.79813e-09	0.00200332
Sat1	0.661336	-0.297348	0.405	0.331	1	0.334904
C1qtnf1	5.24114e-11	-0.297877	0	0.112	7.20553e-07	0
Rpl32	0.545736	-0.298234	0.431	0.369	1	0.330776
Psma1	1.05389e-08	-0.298489	0.159	0.293	0.000144889	0.119557
Ncf4	3.38355e-11	-0.298551	0	0.114	4.65171e-07	0
Unc119	1.39617e-13	-0.298757	0.003	0.144	1.91946e-09	0.00200332
Mxd4	0.00257873	-0.299179	0.237	0.28	1	0.167787
Hint2	1.78116e-06	-0.299678	0.225	0.33	0.0244874	0.173496
Suclg1	0.00537932	-0.300691	0.399	0.415	1	0.298687
Hist1h1e	2.91035e-07	-0.301194	0.058	0.157	0.00400115	0.0400663
Lsp1	2.04866e-10	-0.302249	0	0.106	2.8165e-06	0
RT1-S3	0.573031	-0.302723	0.454	0.383	1	0.348128
Lsm4	1.16098e-13	-0.303825	0.049	0.214	1.59612e-09	0.0340564
Dnajc8	1.45159e-09	-0.303905	0.098	0.232	1.99565e-05	0.0692846
Clec4a1	1.21473e-09	-0.304263	0	0.098	1.67001e-05	0
Prdx4	1.45547e-09	-0.305098	0.116	0.252	2.00098e-05	0.0824764
Chmp5	8.07618e-05	-0.305119	0.246	0.319	1	0.180488
Slc25a3	0.000262965	-0.305406	0.671	0.625	1	0.518413
Tkt	0.250106	-0.305431	0.457	0.404	1	0.337241
Lgals3bp	1.01634e-10	-0.306255	0.026	0.151	1.39726e-06	0.0180298
Sptbn1	1.36434e-08	-0.306442	0.061	0.175	0.000187569	0.0420696
Was	1.20404e-15	-0.306608	0	0.159	1.65531e-11	0
Gimap4	2.87425e-12	-0.306608	0	0.125	3.95152e-08	0
Csnk1a1	1.21467e-06	-0.306751	0.182	0.285	0.0166992	0.128553
Nap1l1	1.16145e-06	-0.306752	0.15	0.253	0.0159677	0.106516
Tmem204	7.89956e-11	-0.306791	0.003	0.115	1.08603e-06	0.00200332
Dse	5.8351e-13	-0.307638	0.006	0.142	8.0221e-09	0.00400663
Btg2	0.492574	-0.307687	0.364	0.303	1	0.285381
Ppp1r18	6.46362e-16	-0.307792	0.003	0.167	8.88619e-12	0.00200332
Pfdn5	0.026095	-0.309135	0.529	0.462	1	0.394051
Sfr1	3.21953e-08	-0.309444	0.127	0.248	0.00044262	0.0893177
Rcsd1	1.28416e-15	-0.309459	0.003	0.164	1.76546e-11	0.00200332
Art2b	1.08291e-07	-0.309619	0	0.076	0.00148878	0
H2afv	4.81307e-07	-0.310403	0.173	0.283	0.00661701	0.123715
LOC24906	0.000383225	-0.310621	0	0.035	1	0
Ahnak	1.78327e-10	-0.311457	0.003	0.112	2.45164e-06	0.00200332
Efhd2	0.000158395	-0.311806	0.113	0.185	1	0.0781293
Ap2s1	4.25824e-07	-0.311956	0.168	0.275	0.00585422	0.118536
Mef2a	3.31876e-07	-0.31225	0.133	0.241	0.00456263	0.0921525
Rnh1	6.77242e-13	-0.312432	0.049	0.206	9.31073e-09	0.0340564
Eif2s2	0.000172082	-0.312459	0.301	0.359	1	0.21772
Psenen	7.6046e-12	-0.31253	0.142	0.31	1.04548e-07	0.105685
Snrpd1	1.26427e-12	-0.312742	0.061	0.218	1.73812e-08	0.0420696
Mmrn2	1.00351e-09	-0.313613	0.006	0.108	1.37963e-05	0.00400663
Rras	1.58863e-11	-0.313713	0.043	0.184	2.18405e-07	0.0300497
Rexo2	7.01464e-08	-0.313974	0.153	0.272	0.000964373	0.107348
Tecr	2.60281e-14	-0.314338	0.049	0.22	3.57834e-10	0.0340564
Trir	1.03656e-05	-0.3151	0.26	0.339	0.142506	0.184645
Sipa1	3.24997e-15	-0.315599	0.006	0.165	4.46806e-11	0.00400663
Psmc2	3.2404e-17	-0.315711	0.02	0.206	4.4549e-13	0.0140232
Rpl10	0.769592	-0.315907	0.991	0.92	1	1.83715
Grb2	3.13498e-09	-0.315997	0.113	0.243	4.30998e-05	0.0781293
Hnrnpd	8.12569e-10	-0.317655	0.107	0.244	1.11712e-05	0.0752945
Glod4	1.55532e-12	-0.31787	0.069	0.228	2.13825e-08	0.0480796
Arhgap9	4.25751e-14	-0.318427	0.003	0.149	5.85323e-10	0.00200332
Rab8b	2.08447e-12	-0.318599	0.052	0.204	2.86573e-08	0.0360597
Pnrc2	1.43206e-07	-0.320012	0.15	0.264	0.00196879	0.106516
AABR07057190.1	1.68196e-06	-0.320301	0.136	0.235	0.0231236	0.0941558
Resf1	1.17941e-11	-0.32045	0.038	0.177	1.62146e-07	0.0260431
Gbp2	1.17791e-08	-0.32135	0.009	0.102	0.000161939	0.00600995
Fkbp2	7.16023e-05	-0.321582	0.329	0.391	0.984388	0.249472
St3gal4	2.36369e-12	-0.321703	0.023	0.163	3.2496e-08	0.0160265
Epsti1	5.82209e-14	-0.321871	0.006	0.152	8.0042e-10	0.00400663
Add3	2.162e-10	-0.321991	0.043	0.172	2.97231e-06	0.0300497
Col4a4	1.56821e-10	-0.322725	0.003	0.112	2.15597e-06	0.00200332
Atp5f1a	0.000295688	-0.322959	0.425	0.447	1	0.316072
Sumo1	1.78031e-05	-0.323451	0.28	0.353	0.244757	0.202525
LOC108349594	2.1109e-10	-0.323451	0.084	0.224	2.90207e-06	0.0580962
Cyp4b1	4.6623e-09	-0.323517	0.006	0.101	6.40974e-05	0.00400663
Rps27a.1	0.0550789	-0.323615	1	0.921	1	1.95482
Itgal	4.51268e-10	-0.324045	0.003	0.107	6.20403e-06	0.00200332
Bnip3l	0.0017711	-0.324568	0.376	0.398	1	0.2785
Vps28	9.82693e-13	-0.324688	0.069	0.23	1.35101e-08	0.0480796
Lrat	1.28083e-05	-0.324813	0.017	0.082	0.176089	0.0131918
Csf2ra	0.000835546	-0.324957	0.098	0.157	1	0.0681127
Nrp1	1.11882e-11	-0.325034	0.003	0.124	1.53815e-07	0.00200332
Rps28	0.0815254	-0.325075	0.997	0.863	1	1.52839
Selenoh	2.2665e-05	-0.325191	0.24	0.319	0.311598	0.171794
Paip2	6.47722e-08	-0.32541	0.254	0.371	0.000890488	0.187143
Maf	9.60862e-12	-0.325615	0.009	0.135	1.32099e-07	0.00600995
Drap1	1.47571e-11	-0.325703	0.084	0.236	2.0288e-07	0.059268
Tie1	6.75026e-12	-0.326023	0.003	0.127	9.28025e-08	0.00200332
Actn1	0.00675817	-0.326197	0.075	0.119	1	0.0547344
Rab13	4.28185e-11	-0.326471	0.029	0.159	5.88668e-07	0.0200332
Tcn2	4.50155e-06	-0.329223	0.095	0.188	0.0618873	0.0786236
Cd3g	7.92667e-07	-0.329857	0	0.066	0.0108976	0
Tspan13	9.33626e-14	-0.330082	0.006	0.15	1.28355e-09	0.00400663
Mx1	1.32965e-10	-0.330082	0.006	0.118	1.82801e-06	0.00400663
Mrpl23	2.84836e-14	-0.330658	0.078	0.257	3.91593e-10	0.0552614
Acadl	0.0457159	-0.330759	0.402	0.385	1	0.291011
Mrps23	9.9473e-12	-0.331064	0.11	0.268	1.36755e-07	0.076126
Emilin1	1.53557e-09	-0.331283	0.003	0.102	2.1111e-05	0.00200332
Tmem50a	1.70872e-08	-0.331348	0.15	0.276	0.000234915	0.10886
Sp110	5.01478e-16	-0.331389	0.014	0.186	6.89431e-12	0.0100166
Ifi47	3.00085e-14	-0.331392	0.006	0.155	4.12557e-10	0.00400663
Fyn	2.55026e-15	-0.332267	0.003	0.161	3.50609e-11	0.00200332
Lpar6	6.74401e-10	-0.332309	0.055	0.183	9.27166e-06	0.0392349
Itga1	2.89973e-10	-0.332569	0.02	0.137	3.98654e-06	0.0140232
Polr2j	4.71285e-10	-0.332582	0.15	0.294	6.47922e-06	0.106516
Notch1	1.34633e-11	-0.333315	0.023	0.156	1.85094e-07	0.0160265
Gadd45gip1	3.00184e-12	-0.33336	0.098	0.26	4.12693e-08	0.0681127
Cytip	1.35366e-11	-0.334953	0.014	0.142	1.86101e-07	0.0100166
Bax	1.23044e-13	-0.33523	0.052	0.216	1.69162e-09	0.0360597
Ypel3	2.55161e-08	-0.335687	0.173	0.299	0.000350795	0.124886
Laptm4a	0.381844	-0.335736	0.54	0.455	1	0.413406
Use1	2.83913e-09	-0.33672	0.159	0.293	3.90323e-05	0.111354
Ddx17	1.51345e-13	-0.336743	0.058	0.224	2.0807e-09	0.0412382
RGD1564664	3.16209e-10	-0.337087	0	0.104	4.34725e-06	0
Rab2a	2.02114e-15	-0.337224	0.061	0.247	2.77867e-11	0.0444134
Gas6	0.0236354	-0.337316	0.159	0.192	1	0.116042
Leprot	2.77165e-09	-0.337951	0.081	0.206	3.81046e-05	0.0560928
Cd79b	0.000323339	-0.33807	0	0.036	1	0
Mgst3	6.65005e-06	-0.338265	0.208	0.296	0.0914248	0.153614
Gimap7	4.04702e-10	-0.338397	0	0.103	5.56384e-06	0
Ap1b1	2.58997e-09	-0.338804	0.046	0.164	3.56069e-05	0.032053
Ssb	4.85765e-13	-0.339083	0.078	0.243	6.67829e-09	0.0540895
Emcn	3.19057e-11	-0.340034	0	0.115	4.3864e-07	0
Elk3	3.22669e-13	-0.340199	0.006	0.145	4.43606e-09	0.00400663
Clec1b	2.33215e-11	-0.340361	0	0.116	3.20624e-07	0
Mdh1	3.46934e-07	-0.341159	0.263	0.367	0.00476965	0.192168
Prr13	5.02754e-17	-0.341421	0.003	0.177	6.91186e-13	0.00200332
Alox5ap	8.32355e-10	-0.341421	0.003	0.104	1.14432e-05	0.00200332
Ndufa9	2.37668e-14	-0.341827	0.064	0.239	3.26745e-10	0.0452448
Ramp1	8.95318e-10	-0.342322	0	0.099	1.23088e-05	0
Pnp	9.88772e-10	-0.342555	0.046	0.168	1.35936e-05	0.032053
AC114233.2	6.966e-06	-0.342699	0.006	0.066	0.0957685	0.00665487
Ndufab1	3.70199e-07	-0.343636	0.254	0.363	0.0050895	0.188842
Atrx.1	1.07361e-08	-0.343793	0.124	0.249	0.000147601	0.0861426
AABR07026424.1	1.25705e-11	-0.344084	0.121	0.28	1.72819e-07	0.0853111
Npr1	3.56251e-12	-0.344351	0.003	0.129	4.89773e-08	0.00200332
Rps15a	0.000451252	-0.344927	0.997	0.869	1	1.7854
Mcpt1l4	0.00013055	-0.344933	0	0.041	1	0
Trmt112	1.057e-08	-0.345198	0.197	0.323	0.000145316	0.139741
Decr1	5.562e-10	-0.345639	0.095	0.233	7.64664e-06	0.0684531
Pgls	2.30354e-08	-0.346603	0.199	0.322	0.00031669	0.141744
Cd9	1.27855e-08	-0.346888	0	0.086	0.000175775	0
Atp6v0b	2.8041e-07	-0.347079	0.202	0.311	0.00385508	0.146923
Adgrl4	1.15482e-10	-0.347984	0.003	0.114	1.58764e-06	0.00317518
Hcls1	6.14813e-15	-0.348897	0.003	0.157	8.45245e-11	0.00200332
Pnisr	1.55939e-08	-0.349355	0.136	0.261	0.000214385	0.0976714
Psmb6	3.87587e-19	-0.34987	0.02	0.224	5.32855e-15	0.0140232
Rpl11	0.109067	-0.353785	1	0.918	1	1.88821
Hgf	9.4573e-09	-0.355652	0	0.088	0.000130019	0
Oit3	1.0582e-09	-0.355763	0.006	0.108	1.45482e-05	0.0051785
Polr2e	2.2252e-11	-0.356476	0.116	0.27	3.05921e-07	0.0824764
Syf2	7.81846e-12	-0.356764	0.118	0.277	1.07488e-07	0.0833078
Asah1	5.34248e-13	-0.357209	0.023	0.169	7.34485e-09	0.0160265
Cd37	5.07581e-16	-0.357916	0	0.163	6.97823e-12	0
Ddx39b	1.03958e-09	-0.358311	0.127	0.265	1.42922e-05	0.0904896
Gng2	3.97848e-17	-0.358562	0	0.174	5.46962e-13	0
Eci1	5.80527e-08	-0.35973	0.185	0.304	0.000798108	0.136415
Erp29	1.15357e-08	-0.359781	0.139	0.263	0.000158592	0.0961591
Nme2	0.0539419	-0.359806	0.913	0.749	1	0.889282
Ezr	6.61092e-14	-0.360544	0.006	0.152	9.0887e-10	0.00400663
Luc7l3	1.51216e-11	-0.360611	0.092	0.245	2.07892e-07	0.065278
Ran	6.28375e-05	-0.360927	0.376	0.42	0.86389	0.283679
Smap2	5.32041e-11	-0.361513	0.098	0.245	7.3145e-07	0.0681127
Ndufs8	2.97277e-13	-0.361622	0.116	0.289	4.08697e-09	0.0801326
Bcas2	4.36131e-15	-0.361961	0.072	0.257	5.99593e-11	0.0512548
Rap1a	8.04805e-09	-0.36206	0.188	0.311	0.000110645	0.131387
Casp1	5.5664e-18	-0.36211	0	0.182	7.65269e-14	0
Ndufs4	2.29652e-15	-0.362294	0.081	0.27	3.15725e-11	0.0560928
LOC685963	0.00129475	-0.362664	0.477	0.46	1	0.352812
AABR07018078.1	0.000929533	-0.363421	0.127	0.187	1	0.0893177
Calm2	1.37872e-08	-0.36346	0.136	0.259	0.000189546	0.0953277
Lgals1	1.37025e-07	-0.36372	0	0.075	0.00188382	0
Cct7	2.71992e-14	-0.365289	0.087	0.266	3.73934e-10	0.0600995
Stom	7.7168e-15	-0.367263	0.006	0.161	1.06091e-10	0.00400663
Akr1b1	3.58122e-17	-0.368219	0.003	0.179	4.92346e-13	0.00200332
Ap2m1	1.78383e-09	-0.368539	0.136	0.27	2.4524e-05	0.0976714
Apbb1ip	2.55933e-16	-0.368539	0.009	0.18	3.51857e-12	0.00600995
Vasp	3.90424e-17	-0.369169	0.017	0.201	5.36755e-13	0.0120199
Thbd	5.79885e-11	-0.36949	0.006	0.122	7.97226e-07	0.00600995
Arl6ip5	1.07174e-14	-0.369755	0.055	0.23	1.47342e-10	0.038063
Sectm1a	6.22034e-13	-0.370782	0	0.132	8.55172e-09	0
Angptl6	0.000206342	-0.372691	0.003	0.044	1	0.00200332
Gnmt	0.45763	-0.372775	0.344	0.305	1	0.273852
Pdcd10	5.29485e-14	-0.372995	0.075	0.249	7.27937e-10	0.0532581
Srsf3	1.17185e-07	-0.373232	0.211	0.321	0.00161106	0.152933
Rps19	1.49097e-06	-0.373982	0.171	0.269	0.0204979	0.120539
Nrp2	1.53111e-12	-0.37462	0	0.128	2.10497e-08	0
LOC100362027	0.768095	-0.37506	0.893	0.712	1	0.825346
Esam	2.35661e-13	-0.375259	0	0.137	3.23987e-09	0
Cox5a	2.43475e-05	-0.37526	0.659	0.623	0.334729	0.516672
Skap2	3.99153e-14	-0.37596	0.032	0.193	5.48755e-10	0.0232083
Serpinb6b	1.08458e-15	-0.376854	0	0.16	1.49108e-11	0
Steap4	0.000255362	-0.377705	0.006	0.048	1	0.00635036
Spi1	9.09327e-12	-0.378129	0	0.12	1.25014e-07	0
Ifit2	2.89663e-07	-0.379414	0.058	0.155	0.00398229	0.0400663
Rab11a	5.29991e-10	-0.380332	0.156	0.297	7.28631e-06	0.111354
Plpp1	7.74213e-09	-0.382229	0.026	0.13	0.000106439	0.0180298
Apom	0.177782	-0.382442	0.462	0.413	1	0.383854
Rasgrp3	8.48116e-12	-0.38345	0.006	0.13	1.16599e-07	0.00400663
Snrpd3	3.53707e-18	-0.384178	0.058	0.267	4.86276e-14	0.0412382
Psmc5	5.76237e-18	-0.384437	0.043	0.245	7.92211e-14	0.0300497
Arpc5	4.57609e-06	-0.385065	0.231	0.317	0.0629121	0.16964
Pld4	3.47504e-10	-0.385074	0.003	0.108	4.77748e-06	0.00200332
Vdac2	4.44725e-06	-0.385334	0.324	0.392	0.0611409	0.240401
Gapdh	3.09789e-08	-0.385552	0.223	0.34	0.000425898	0.160115
Marcksl1	5.46578e-12	-0.386073	0	0.123	7.51436e-08	0
AABR07049994.1	1.38867e-15	-0.388232	0.084	0.274	1.90914e-11	0.0580962
Slc11a1	8.25663e-08	-0.388491	0.006	0.088	0.00113512	0.00400663
Lyn	2.8762e-13	-0.388494	0.038	0.192	3.9542e-09	0.0260431
Prpf4b	1.84695e-11	-0.388861	0.113	0.265	2.53919e-07	0.0781293
Tnfaip8	4.61939e-17	-0.38987	0	0.173	6.35074e-13	0
Anxa5	2.66634e-14	-0.391069	0.003	0.151	3.66569e-10	0.00200332
Ech1	9.00006e-13	-0.394034	0.11	0.275	1.23733e-08	0.076126
Cwc15	1.22826e-16	-0.394556	0.075	0.273	1.68861e-12	0.0520862
Ifi27l2b	0.294948	-0.394652	0.971	0.834	1	1.76196
Tuba1a	1.75332e-15	-0.394918	0	0.158	2.41047e-11	0
Tmbim6	6.39975e-10	-0.395362	0.277	0.41	8.79838e-06	0.206872
Lamtor4	1.14018e-05	-0.39549	0.387	0.436	0.156751	0.302953
Fuca1	4.18105e-15	-0.39602	0.052	0.23	5.74811e-11	0.0360597
Fcgr1a	4.58175e-10	-0.398064	0	0.102	6.29899e-06	0
Rgs10	4.90702e-14	-0.399634	0	0.144	6.74618e-10	0
Glipr1	2.52444e-14	-0.400262	0	0.146	3.4706e-10	0
LOC108348142	4.48511e-09	-0.400326	0.168	0.293	6.16613e-05	0.116192
Snrpf	1.89061e-14	-0.400867	0.066	0.242	2.59921e-10	0.0472481
Tacc1	2.20239e-16	-0.401017	0.006	0.176	3.02785e-12	0.00400663
Itm2b	0.050841	-0.402869	1	0.9	1	1.54032
Blvrb	1.17523e-06	-0.402988	0.194	0.292	0.016157	0.13891
S100a16	3.12875e-06	-0.40391	0.084	0.171	0.043014	0.0580962
Dpp7	3.24998e-18	-0.404648	0	0.184	4.46808e-14	0
Cebpd	3.01751e-15	-0.404961	0	0.156	4.14847e-11	0
Id1	2.68728e-12	-0.405687	0.006	0.135	3.69447e-08	0.00400663
Fermt3	1.38761e-18	-0.405792	0.003	0.192	1.90768e-14	0.00200332
Gsto1	7.39854e-14	-0.405808	0.118	0.297	1.01715e-09	0.0833078
Apoa1	9.11684e-06	-0.406063	0.983	0.688	0.125338	1.69686
Ndufa11	1.44648e-09	-0.406624	0.497	0.611	1.98862e-05	0.432428
Ndufs3	2.50428e-17	-0.407784	0.069	0.273	3.44289e-13	0.0492514
Ptpn6	1.83332e-15	-0.408144	0.014	0.181	2.52045e-11	0.0100166
Acer2	5.97484e-12	-0.409101	0.003	0.127	8.21421e-08	0.00317518
Hpgds	9.84553e-07	-0.409721	0.006	0.075	0.0135356	0.00400663
Pdcd4	3.64556e-06	-0.410389	0.208	0.299	0.0501192	0.153614
Cib1	4.19415e-16	-0.41049	0.055	0.242	5.76612e-12	0.038063
Hck	5.27039e-11	-0.411202	0	0.112	7.24573e-07	0
Spcs1	5.33375e-15	-0.41165	0.116	0.303	7.33284e-11	0.0824764
Ccnl2	9.76357e-17	-0.411806	0.092	0.294	1.3423e-12	0.065278
Rps27a	2.89192e-06	-0.412455	0.275	0.35	0.0397581	0.192659
Tek	2.68031e-11	-0.412943	0.003	0.12	3.68489e-07	0.00200332
Hip1	1.81073e-16	-0.415465	0.006	0.177	2.48939e-12	0.0051785
Gzmk	6.60396e-05	-0.416176	0	0.044	0.907913	0
Calml4	9.80462e-13	-0.416796	0	0.13	1.34794e-08	0
Fam49b	1.25004e-14	-0.416837	0.029	0.194	1.71856e-10	0.021205
Tgfbr3	5.85286e-12	-0.416969	0.003	0.127	8.04652e-08	0.00200332
Ndufs5	3.8709e-10	-0.417514	0.275	0.407	5.32172e-06	0.200521
Sod2	3.3203e-06	-0.418275	0.249	0.338	0.0456475	0.184495
Eif3g	1.62764e-17	-0.418671	0.075	0.28	2.23767e-13	0.0520862
Rpl13a	4.02681e-08	-0.418732	0.194	0.307	0.000553606	0.136566
Abi3	4.68915e-17	-0.418966	0	0.173	6.44665e-13	0
Reep5	3.04419e-13	-0.420967	0.139	0.312	4.18515e-09	0.0996747
Evl	3.2459e-18	-0.42206	0	0.184	4.46246e-14	0
Rps18	8.11503e-05	-0.422592	0.994	0.915	1	2.13529
Psmd4	2.14394e-21	-0.422688	0.035	0.263	2.94748e-17	0.0240398
Ccl24	1.46072e-09	-0.424828	0.006	0.107	2.00819e-05	0.00400663
U2af1	1.66649e-18	-0.426332	0.061	0.271	2.29109e-14	0.0420696
Ubxn1	2.18081e-11	-0.426495	0.217	0.366	2.99818e-07	0.156108
Fis1	1.38383e-09	-0.427364	0.286	0.402	1.90249e-05	0.205359
Arpc4	2.83739e-11	-0.427567	0.142	0.291	3.90084e-07	0.0993343
Eef1a1	0.00373394	-0.427878	0.329	0.34	1	0.238925
Hnrnpu	3.75399e-11	-0.427905	0.211	0.357	5.16099e-07	0.150929
Arhgap45	7.39091e-21	-0.42792	0	0.208	1.0161e-16	0
Fau	0.178064	-0.428299	1	0.93	1	1.96543
Plekho1	5.07516e-17	-0.428536	0	0.173	6.97733e-13	0
Arhgdia	1.53514e-06	-0.429017	0.286	0.36	0.0211051	0.205359
Vps29	7.73855e-17	-0.429879	0.09	0.292	1.0639e-12	0.0644465
Folr2	3.75859e-07	-0.430819	0.003	0.075	0.00516731	0.00200332
Mrpl17	1.04541e-08	-0.431595	0.223	0.338	0.000143723	0.158943
Ndufb9	4.74261e-09	-0.431733	0.685	0.69	6.52014e-05	0.571295
Sri	1.91878e-21	-0.432296	0.009	0.226	2.63793e-17	0.00600995
Il2rb	1.29325e-07	-0.43253	0	0.075	0.00177795	0
Psmc3	8.5933e-17	-0.432745	0.104	0.307	1.18141e-12	0.0721194
LOC691141	1.98219e-12	-0.434184	0.003	0.132	2.72511e-08	0.00200332
Naca	0.0585427	-0.434194	0.988	0.843	1	1.3224
Gpsm3	8.58808e-20	-0.435218	0.006	0.208	1.18069e-15	0.00400663
Mvp	6.82164e-21	-0.435567	0.014	0.23	9.3784e-17	0.0100166
Atp1b3	2.93782e-13	-0.435572	0.072	0.238	4.03891e-09	0.0512548
Slc3a2	6.16126e-11	-0.43642	0.113	0.26	8.47051e-07	0.0816449
Rpl26	0.0371584	-0.438184	0.749	0.624	1	0.612157
Srp14	1.80511e-10	-0.438208	0.251	0.384	2.48166e-06	0.182492
Eif3k	3.57301e-19	-0.439823	0.058	0.273	4.91217e-15	0.0400663
Rtn4	1.42502e-14	-0.440879	0.069	0.245	1.95912e-10	0.0492514
LOC108351482	0.464152	-0.441322	1	0.931	1	1.87233
Plpp3	5.71451e-20	-0.444464	0.789	0.418	7.85631e-16	0.665981
Brk1	3.25831e-09	-0.444752	0.257	0.37	4.47953e-05	0.185326
Hyal2	2.07912e-10	-0.447451	0.02	0.138	2.85837e-06	0.0140232
Csnk2b	1.07139e-16	-0.44805	0.127	0.33	1.47295e-12	0.0893177
Pnn	1.55524e-17	-0.449024	0.046	0.244	2.13815e-13	0.032053
Ctsa	0.226161	-0.449504	0.578	0.509	1	0.449011
S100a11	1.29145e-09	-0.450217	0	0.097	1.77548e-05	0
Arf5	2.53994e-10	-0.450689	0.488	0.552	3.49191e-06	0.359654
Jam2	1.92838e-11	-0.450736	0.009	0.131	2.65114e-07	0.00600995
Oasl2	9.93932e-18	-0.452072	0.012	0.198	1.36646e-13	0.00918513
Colec10	3.43673e-06	-0.452237	0.009	0.074	0.0472482	0.00600995
Nol7	3.18326e-15	-0.45305	0.13	0.32	4.37634e-11	0.0936648
Ppia	4.59475e-21	-0.454292	0.049	0.278	6.31686e-17	0.0340564
Calcrl	3.24169e-14	-0.454515	0.003	0.15	4.45667e-10	0.00200332
Cope	4.42296e-22	-0.45481	0.058	0.299	6.08069e-18	0.0412382
Sf3b2	2.89124e-16	-0.455468	0.092	0.288	3.97488e-12	0.065278
Rpl35	0.344369	-0.457521	0.997	0.936	1	2.01084
Lgals5	1.62489e-08	-0.457774	0	0.085	0.00022339	0
Plek	2.77661e-18	-0.457877	0.006	0.194	3.81728e-14	0.00400663
Serpinb9	5.71252e-15	-0.459928	0.003	0.158	7.85358e-11	0.00200332
Rabac1	1.04721e-15	-0.461495	0.176	0.368	1.4397e-11	0.123374
Ywhab	2.10535e-08	-0.461775	0.257	0.359	0.000289443	0.182642
Dad1	2.64497e-11	-0.461989	0.315	0.444	3.63631e-07	0.234427
Snrpd2	1.52225e-05	-0.46215	0.405	0.43	0.209278	0.294186
Sdc3	2.14967e-11	-0.46222	0.006	0.127	2.95536e-07	0.00718181
Rps24	0.938752	-0.462944	0.974	0.847	1	1.34034
Capg	1.75158e-10	-0.463227	0.003	0.112	2.40807e-06	0.00200332
Axl	1.56614e-07	-0.463859	0.006	0.084	0.00215313	0.00400663
Iah1	1.57341e-19	-0.464391	0.078	0.301	2.16313e-15	0.0552614
Cd93	5.52313e-14	-0.464456	0.006	0.152	7.5932e-10	0.00400663
Sdcbp	8.88471e-14	-0.465606	0.092	0.263	1.22147e-09	0.0641061
Ms4a6a	1.33409e-08	-0.465974	0.006	0.096	0.000183411	0.0051785
Rhoa	6.59857e-06	-0.46693	0.367	0.406	0.0907171	0.268483
LOC100364457	0.394199	-0.46796	0.988	0.89	1	1.80927
Tgfb1	2.78485e-21	-0.468608	0.003	0.216	3.82861e-17	0.00200332
Bpgm	9.69022e-09	-0.469653	0.029	0.134	0.000133221	0.0200332
C6	0.884787	-0.47028	0.142	0.134	1	0.10285
Anp32b	4.00125e-13	-0.471852	0.153	0.321	5.50092e-09	0.108519
Psma5	7.31044e-20	-0.472436	0.084	0.31	1.00504e-15	0.059268
Scpep1	2.5546e-08	-0.474444	0.159	0.276	0.000351207	0.118385
Atp6v0c	0.000634914	-0.474747	0.827	0.712	1	0.682194
Klrd1	8.07164e-08	-0.477835	0	0.077	0.00110969	0
Lmo2	8.48001e-19	-0.479014	0.003	0.194	1.16583e-14	0.00200332
Ncl	2.35438e-13	-0.480233	0.173	0.342	3.23681e-09	0.123715
Ndufa5	1.63317e-13	-0.480245	0.231	0.408	2.24529e-09	0.186992
Apoe	0.67294	-0.480984	1	0.901	1	3.04743
Sdhb	4.02351e-16	-0.483301	0.165	0.362	5.53153e-12	0.117705
Pla2g16	1.14958e-12	-0.484412	0.061	0.216	1.58045e-08	0.0420696
Cap1	1.87541e-18	-0.486291	0.04	0.244	2.57832e-14	0.0280464
Eif3c	2.92345e-19	-0.487511	0.095	0.319	4.01916e-15	0.0704565
Rpl28	0.117863	-0.488094	0.968	0.884	1	1.50701
LOC103689961	9.07553e-17	-0.488454	0.049	0.239	1.2477e-12	0.0340564
Nfkbia	5.60267e-10	-0.488765	0.133	0.268	7.70255e-06	0.0933244
Mdh2	5.82226e-16	-0.489287	0.217	0.411	8.00445e-12	0.159283
LOC100360057	0.160167	-0.489751	0.971	0.81	1	1.08545
Egfl7	6.98706e-13	-0.489933	0.003	0.137	9.60581e-09	0.00200332
Nedd8	4.54018e-11	-0.490263	0.483	0.555	6.24184e-07	0.365854
Hnrnpa1	1.00745e-10	-0.49032	0.156	0.296	1.38504e-06	0.108179
Gatm	1.37013e-13	-0.490771	0.006	0.148	1.88365e-09	0.00400663
Anp32a.1	4.96029e-19	-0.49091	0.09	0.308	6.81941e-15	0.0632746
Rpl10a	0.00881188	-0.493663	0.457	0.42	1	0.338449
Rpl36	0.042384	-0.493885	0.957	0.823	1	1.09442
Col4a1	2.95328e-11	-0.495159	0.006	0.125	4.06017e-07	0.00400663
Cd163	6.04921e-06	-0.496729	0.009	0.071	0.0831645	0.00801326
Rps5	0.936499	-0.498013	0.957	0.856	1	1.46218
Shisa5	3.39401e-19	-0.49889	0.046	0.257	4.66609e-15	0.032053
Eif1	1.4614e-10	-0.499999	0.986	0.906	2.00913e-06	1.21526
Atp5mf	4.0078e-14	-0.500898	0.757	0.796	5.50992e-10	0.744018
Pabpc1	2.43349e-12	-0.501291	0.185	0.344	3.34557e-08	0.138078
Ywhaq	2.01628e-16	-0.501645	0.11	0.307	2.77198e-12	0.0784697
Anxa2	1.13365e-18	-0.501646	0.003	0.193	1.55854e-14	0.00200332
Tcim	0.286672	-0.502874	0.246	0.191	1	0.184004
Adgre1	2.23213e-07	-0.503288	0.012	0.092	0.00306874	0.0100166
Rps27	0.0408315	-0.503377	1	0.893	1	1.88747
Rarres2	0.450256	-0.505995	0.777	0.556	1	0.763114
Unc93b1	1.23815e-12	-0.506331	0.012	0.148	1.70221e-08	0.00801326
Cox6b1	9.5171e-15	-0.508155	0.682	0.728	1.30841e-10	0.5719
Ifit3	1.92961e-13	-0.509498	0.003	0.142	2.65283e-09	0.00200332
Eif5a	4.19692e-10	-0.509681	0.616	0.621	5.76993e-06	0.474412
Isg15	5.00004e-16	-0.510368	0.003	0.168	6.87406e-12	0.00200332
Cd8a	2.32422e-08	-0.510468	0	0.084	0.000319534	0
Sap18	3.88053e-20	-0.510505	0.133	0.365	5.33495e-16	0.0956681
Tpr	1.42479e-18	-0.510754	0.072	0.284	1.9588e-14	0.0512548
Irf8	2.08314e-12	-0.510758	0	0.127	2.86391e-08	0
Erh	1.5742e-16	-0.511588	0.182	0.378	2.16422e-12	0.132068
Fgl2	1.50233e-14	-0.512762	0.003	0.154	2.0654e-10	0.00400663
Emp3	1.1951e-20	-0.512791	0	0.206	1.64303e-16	0
Ptgs1	4.04655e-09	-0.513125	0.006	0.102	5.5632e-05	0.00718181
Eif3f	1.25256e-07	-0.51372	0.37	0.425	0.00172202	0.264287
Rps4x	0.599248	-0.513817	0.983	0.862	1	1.56005
Tnfaip8l2	1.08129e-15	-0.513913	0.009	0.174	1.48656e-11	0.00600995
Fcgr3a	1.42373e-09	-0.514421	0.003	0.102	1.95735e-05	0.00200332
Rrbp1	7.22014e-14	-0.514729	0.142	0.315	9.92624e-10	0.0993343
Rpl19	0.53481	-0.516763	0.988	0.91	1	1.93269
Ndufb11	2.88986e-18	-0.516785	0.509	0.639	3.97299e-14	0.387209
Tmbim4	2.70674e-25	-0.516919	0.052	0.316	3.72123e-21	0.0372315
Sec62	5.71943e-20	-0.518785	0.156	0.395	7.86307e-16	0.125567
Spcs2	3.49442e-11	-0.518828	0.275	0.41	4.80412e-07	0.197346
Atp6v0e1	1.99418e-09	-0.520098	0.575	0.589	2.7416e-05	0.432454
Rnd3	4.26249e-07	-0.520483	0.081	0.179	0.00586007	0.0560928
Hopx	6.33255e-11	-0.520606	0	0.111	8.70599e-07	0
RT1-A2	1.22557e-10	-0.523927	0.136	0.277	1.68491e-06	0.0941558
Pde2a	1.55221e-16	-0.524354	0	0.168	2.13398e-12	0
Hnrnpa2b1	2.38656e-27	-0.525657	0.014	0.286	3.28104e-23	0.0123603
Eif3m	5.26367e-16	-0.526328	0.156	0.348	7.23649e-12	0.110523
Tax1bp1	1.70572e-12	-0.527095	0.254	0.402	2.34502e-08	0.184495
Snrpe	3.32144e-07	-0.527202	0.442	0.48	0.00456631	0.344498
Bgn	7.48255e-05	-0.528502	0.006	0.054	1	0.0051785
Gda	1.21757e-18	-0.528515	0.003	0.193	1.67392e-14	0.00200332
AC134224.1	0.0555526	-0.52878	0.757	0.659	1	0.81947
Sft2d1	4.11038e-18	-0.530817	0.058	0.263	5.65095e-14	0.0412382
Ndufc2	5.1421e-23	-0.531327	0.142	0.402	7.06936e-19	0.111204
Rbm8a	1.20182e-22	-0.531921	0.075	0.323	1.65227e-18	0.0544299
Jak1	1.72968e-20	-0.533442	0.049	0.273	2.37796e-16	0.0352282
Serbp1	3.48419e-11	-0.534491	0.303	0.422	4.79007e-07	0.220554
Itgb1	6.97659e-09	-0.53624	0.165	0.285	9.59142e-05	0.116533
Tinagl1	3.42182e-13	-0.53662	0.006	0.144	4.70431e-09	0.00400663
Rps9	0.627082	-0.53714	0.988	0.878	1	1.50268
Cmtm7	7.68305e-22	-0.541154	0.003	0.222	1.05627e-17	0.00317518
Rps23	0.46046	-0.541807	1	0.918	1	1.94273
Sept7	7.50459e-18	-0.542741	0.092	0.3	1.03173e-13	0.0664498
AABR07026311.1	5.47208e-08	-0.544368	0.616	0.665	0.000752301	0.558902
Slc25a4	1.27494e-19	-0.544936	0	0.197	1.75278e-15	0
H3f3a	6.69692e-05	-0.545413	0.983	0.858	0.920692	1.09493
Ndufa8	3.45428e-16	-0.545417	0.231	0.421	4.74895e-12	0.172815
Sh3glb1	1.69962e-12	-0.545821	0.237	0.384	2.33664e-08	0.170131
MGC105649	4.58709e-10	-0.548904	0	0.102	6.30633e-06	0
Acp5	1.72528e-15	-0.549279	0.014	0.181	2.37191e-11	0.0100166
Chmp2a	2.32871e-25	-0.549715	0.032	0.29	3.20151e-21	0.0220365
Atp5f1d	2.01901e-17	-0.550039	0.538	0.648	2.77574e-13	0.400061
Ppp1ca	3.36984e-11	-0.550087	0.275	0.398	4.63285e-07	0.198518
Cox6a1	5.55825e-22	-0.551518	0.777	0.821	7.64148e-18	0.68557
Rab5c	1.16743e-11	-0.551929	0.182	0.327	1.60498e-07	0.129384
Cd47	5.95333e-09	-0.553014	0.243	0.358	8.18464e-05	0.180148
Blvra	1.43836e-13	-0.553674	0.012	0.157	1.97746e-09	0.00801326
Gvin1	2.19813e-18	-0.55399	0	0.186	3.02198e-14	0
Snx5	7.61446e-15	-0.55414	0.098	0.278	1.04684e-10	0.0692846
Timp2	4.17149e-11	-0.557472	0.003	0.119	5.73496e-07	0.00317518
Cct5	8.26184e-21	-0.557623	0.124	0.356	1.13584e-16	0.0873144
Atp6v1f	9.94703e-21	-0.557816	0.15	0.381	1.36752e-16	0.106516
Ndufv2	1.48061e-23	-0.558078	0.118	0.376	2.03555e-19	0.0844797
Slc40a1.1	0.394757	-0.558757	0.214	0.174	1	0.158452
Rps8	0.860846	-0.559235	0.991	0.917	1	1.90151
Lcp1	1.06895e-20	-0.560267	0.006	0.216	1.4696e-16	0.00400663
Ubl5	9.35002e-18	-0.56154	0.474	0.613	1.28544e-13	0.36714
Map1lc3a	9.60851e-13	-0.563471	0.139	0.296	1.32098e-08	0.0961591
Klrb1a	1.95164e-07	-0.563548	0	0.073	0.00268312	0
RGD1559482	5.68864e-11	-0.564698	0.003	0.117	7.82074e-07	0.00200332
Actr3	3.53826e-14	-0.565462	0.136	0.309	4.8644e-10	0.0964996
Ndufa12	7.22017e-25	-0.566493	0.104	0.373	9.92629e-21	0.0768068
Ptprcap	1.91663e-16	-0.567186	0	0.167	2.63499e-12	0
Psma4	5.59804e-23	-0.567403	0.136	0.386	7.69619e-19	0.0953277
Hnrnpf	3.41059e-09	-0.570568	0.399	0.456	4.68888e-05	0.295358
Aqp1	7.9272e-11	-0.570586	0.009	0.125	1.08983e-06	0.00718181
Cox5b	2.03115e-14	-0.570596	0.777	0.786	2.79242e-10	0.75457
Ptprb	6.41345e-13	-0.571679	0.009	0.146	8.81721e-09	0.00600995
Tspo	4.85306e-16	-0.571981	0.017	0.19	6.67199e-12	0.0120199
Macf1	2.48774e-18	-0.572909	0.069	0.277	3.42015e-14	0.0480796
Nostrin	4.21621e-17	-0.573321	0	0.174	5.79645e-13	0
Rpl15	0.656135	-0.573406	0.962	0.858	1	1.35488
Atp6v1g1	9.81774e-11	-0.57499	0.841	0.764	1.34974e-06	0.700836
Hspa8	8.40132e-11	-0.578638	0.332	0.432	1.15501e-06	0.245275
Ndufs7	2.83233e-27	-0.580724	0.107	0.391	3.89388e-23	0.0764664
Swi5	6.51733e-22	-0.583444	0.139	0.38	8.96002e-18	0.0996747
Rplp0	0.959052	-0.584997	0.986	0.952	1	2.02735
Ssr4	1.38636e-17	-0.586985	0.483	0.613	1.90597e-13	0.359654
Hcst	2.22533e-18	-0.587445	0	0.186	3.05938e-14	0
Itgb2	5.21253e-18	-0.588547	0	0.182	7.16619e-14	0
Rps3a	0.711987	-0.588812	0.988	0.9	1	1.75546
Ifngr1	1.21177e-13	-0.589957	0.035	0.191	1.66594e-09	0.0240398
Ndufb10	1.18744e-23	-0.590259	0.147	0.404	1.6325e-19	0.106857
Icam2	1.89212e-22	-0.590977	0.003	0.227	2.60129e-18	0.00200332
Slc28a2	1.78978e-12	-0.591469	0.02	0.16	2.46059e-08	0.0151951
AABR07034739.1	0.000230159	-0.592122	0	0.038	1	0
Capzb	4.92269e-15	-0.592955	0.197	0.368	6.76771e-11	0.137397
Psma3	7.04403e-21	-0.594192	0.176	0.404	9.68413e-17	0.123374
Rasgrp2	8.25355e-24	-0.594481	0.006	0.243	1.1347e-19	0.00400663
Tmem176b	0.00790289	-0.594564	0.546	0.498	1	0.418925
Rpl36al	0.000694636	-0.594728	0.728	0.619	1	0.575413
Srrm2	1.70264e-22	-0.595671	0.078	0.322	2.34079e-18	0.0552614
Serpinb6a	1.03486e-16	-0.597606	0	0.17	1.42273e-12	0
Flt1	1.11179e-13	-0.598905	0.003	0.145	1.5285e-09	0.00200332
AABR07021871.1	3.54903e-15	-0.599206	0.436	0.543	4.8792e-11	0.319398
Ly86	2.43317e-13	-0.602559	0.003	0.142	3.34512e-09	0.00400663
Eif4a1	3.58761e-17	-0.603054	0.543	0.634	4.93225e-13	0.405544
Rbm3	1.23381e-19	-0.603663	0.046	0.26	1.69624e-15	0.032053
Tpt1	6.05884e-08	-0.604403	1	0.994	0.000832969	2.92278
Zfp36l2	2.67411e-22	-0.606787	0.029	0.261	3.67637e-18	0.0200332
Rpl14	0.0113362	-0.607055	0.896	0.869	1	1.53316
Uqcrb.1	6.87895e-21	-0.607774	0.491	0.668	9.45719e-17	0.412238
Rpl3	0.409891	-0.609148	0.96	0.849	1	1.27935
Psma2	6.78223e-29	-0.613464	0.066	0.358	9.32421e-25	0.0472481
Fcgr2a	7.17713e-12	-0.616015	0.009	0.135	9.86712e-08	0.00600995
Alas2	5.59216e-08	-0.620551	0.003	0.084	0.00076881	0.00200332
Snx2	2.38277e-20	-0.620628	0.046	0.267	3.27583e-16	0.0332249
RT1-A1	2.65567e-05	-0.623796	0.668	0.649	0.365101	0.541661
Cd7	2.77858e-08	-0.62552	0	0.083	0.000381999	0
Itm2c	1.43805e-21	-0.633522	0.014	0.235	1.97703e-17	0.0100166
Rpl6	0.0115956	-0.636713	0.861	0.723	1	0.788877
Ctsh	0.0935155	-0.636724	0.526	0.382	1	0.391707
Ckb	2.44262e-20	-0.640554	0.003	0.208	3.35812e-16	0.00200332
Psmb4	6.43137e-32	-0.640962	0.092	0.407	8.84185e-28	0.065278
Ctsd	0.0101493	-0.644173	0.298	0.308	1	0.214545
Elob	6.0652e-24	-0.650291	0.645	0.76	8.33844e-20	0.532852
Psme2	6.09009e-30	-0.651093	0.014	0.304	8.37266e-26	0.0111884
Mfge8	5.2612e-09	-0.652622	0.061	0.176	7.23309e-05	0.0444134
Abracl	6.22983e-24	-0.653241	0.058	0.308	8.56476e-20	0.0400663
Fyb1	2.64078e-21	-0.656653	0.003	0.217	3.63055e-17	0.00317518
Psmb10	5.94391e-30	-0.658822	0.014	0.303	8.17169e-26	0.0100166
Psmb2	7.008e-33	-0.65903	0.058	0.378	9.6346e-29	0.0432415
Ndufb8	8.55367e-25	-0.661369	0.327	0.551	1.17596e-20	0.239265
Cox7a2l	2.01526e-11	-0.663186	0.355	0.445	2.77058e-07	0.256955
Actr2	2.23622e-30	-0.66606	0.02	0.315	3.07436e-26	0.0151951
Edf1	7.62182e-21	-0.666544	0.318	0.502	1.04785e-16	0.229399
Ddx5	3.51394e-14	-0.666775	0.633	0.675	4.83096e-10	0.492406
Fabp1	2.59307e-07	-0.669301	1	0.755	0.00356495	2.71277
Cfd	3.62591e-09	-0.669402	0	0.092	4.98491e-05	0
Hmgb2	5.41479e-18	-0.671334	0.032	0.23	7.44425e-14	0.0263835
Eva1b	7.32422e-21	-0.671722	0.006	0.217	1.00693e-16	0.00400663
Nkg7	2.38458e-06	-0.673042	0	0.061	0.0327833	0
Cd99	6.96562e-24	-0.679297	0.081	0.336	9.57633e-20	0.0596084
Fxyd5	1.03741e-22	-0.681549	0.003	0.229	1.42623e-18	0.00200332
RT1-CE5	9.22168e-07	-0.682277	0.306	0.374	0.012678	0.22407
Cdh5	3.68589e-17	-0.683007	0.009	0.187	5.06736e-13	0.00600995
Gpr182	1.24717e-13	-0.683909	0	0.139	1.71462e-09	0
Jpt1	1.75497e-30	-0.687971	0.029	0.325	2.41274e-26	0.0200332
Park7	8.06873e-30	-0.690851	0.162	0.454	1.10929e-25	0.115701
Sub1	1.96866e-16	-0.691552	0.277	0.445	2.70652e-12	0.201353
Rpl29	0.000376917	-0.692155	0.931	0.853	1	1.32503
Ccl4	1.0829e-07	-0.693159	0	0.076	0.00148878	0
Rack1	0.018598	-0.695688	0.98	0.831	1	1.02645
Dynll1	1.05968e-16	-0.695895	0.257	0.435	1.45685e-12	0.197687
Son	1.39819e-17	-0.696611	0.228	0.415	1.92224e-13	0.162949
Micos13	8.66093e-30	-0.699709	0.46	0.686	1.1907e-25	0.371373
Cavin2	1.66167e-15	-0.700475	0.003	0.163	2.28447e-11	0.00200332
Tmem176a	6.47117e-06	-0.713769	0.688	0.617	0.0889657	0.552771
Etfb	1.74164e-17	-0.71404	0.28	0.463	2.3944e-13	0.204868
Hmox1	1.42013e-05	-0.71478	0.043	0.117	0.19524	0.032053
Lst1	6.19683e-12	-0.715388	0.003	0.127	8.5194e-08	0.00200332
Rps10l1	7.3733e-05	-0.715968	0.893	0.817	1	0.989745
Akr1a1	1.27534e-22	-0.720255	0.286	0.501	1.75334e-18	0.209026
Atp5po	6.29996e-34	-0.727865	0.425	0.685	8.66118e-30	0.334105
Ndufa13	1.17285e-34	-0.731511	0.37	0.64	1.61243e-30	0.275325
Npm1	4.06338e-12	-0.73902	0.621	0.644	5.58634e-08	0.489421
Eef1d	8.9894e-27	-0.745133	0.133	0.402	1.23586e-22	0.0921525
Cotl1	5.72079e-28	-0.748185	0	0.269	7.86494e-24	0
Tubb5	4.19475e-25	-0.751615	0.052	0.312	5.76694e-21	0.038063
Ndufb7	2.43165e-35	-0.752436	0.292	0.597	3.34303e-31	0.219232
Rpl23a	4.82856e-11	-0.75862	0.879	0.79	6.6383e-07	0.779197
Ifitm2	1.6257e-26	-0.760917	0.006	0.265	2.23501e-22	0.00400663
Prdx5	6.04678e-22	-0.762617	0.425	0.609	8.31312e-18	0.332406
Colec11	2.93983e-07	-0.766314	0	0.071	0.00404167	0
Ybx3	2.35428e-10	-0.769819	0.11	0.247	3.23667e-06	0.0772979
Eef1g	9.69063e-13	-0.773255	0.535	0.569	1.33227e-08	0.396394
Ctla2a	5.15913e-19	-0.775478	0.003	0.196	7.09277e-15	0.00200332
Psma6	1.27778e-36	-0.778383	0.084	0.429	1.75669e-32	0.0632746
S100a6	1.37154e-07	-0.780366	0	0.075	0.00188559	0
S100a4	3.18176e-06	-0.782534	0	0.059	0.0437428	0
Psmb5	6.9758e-40	-0.782681	0.075	0.437	9.59033e-36	0.0520862
Xcl1	2.32149e-05	-0.785095	0.003	0.055	0.319158	0.00200332
Igfbp3	3.31389e-05	-0.786292	0.003	0.053	0.455593	0.00200332
Limd2	1.81412e-26	-0.789067	0.006	0.265	2.49406e-22	0.00400663
Taf3	1.01301e-38	-0.792912	0.324	0.632	1.39269e-34	0.239265
Rps3	0.0642967	-0.803407	0.948	0.842	1	1.29614
Rpl31	3.84145e-11	-0.804671	0.841	0.752	5.28123e-07	0.693723
Slfn2	5.53497e-31	-0.806645	0	0.293	7.60948e-27	0
Ramp2	6.44768e-15	-0.806882	0	0.152	8.86427e-11	0
Tpm3	1.84408e-28	-0.807784	0.101	0.383	2.53524e-24	0.0724598
Gnb2	4.96296e-27	-0.808869	0.107	0.38	6.82308e-23	0.0772979
Rpl18a	0.00464272	-0.809072	0.951	0.906	1	1.42823
RT1-T24-3	1.77261e-22	-0.809095	0.003	0.227	2.43698e-18	0.00200332
Rpl27	3.77e-12	-0.809482	0.931	0.81	5.183e-08	0.894031
Psmb9	7.58871e-32	-0.811284	0.04	0.346	1.0433e-27	0.0280464
Ostf1	1.11561e-30	-0.812618	0.049	0.35	1.53374e-26	0.0372315
Bcl2a1	6.57199e-18	-0.814035	0.003	0.186	9.03517e-14	0.00200332
Ppib	9.94857e-37	-0.81997	0.503	0.714	1.36773e-32	0.376325
Tln1	2.01741e-30	-0.823665	0.038	0.333	2.77354e-26	0.0260431
Ucp2	6.25812e-34	-0.825998	0.003	0.319	8.60367e-30	0.00317518
RT1-T24-4	1.2957e-07	-0.829356	0.329	0.4	0.00178132	0.242745
Rarres1	3.19261e-09	-0.829483	0.318	0.16	4.3892e-05	0.246941
Taldo1	1.15357e-30	-0.829607	0.101	0.402	1.58592e-26	0.0712879
Rnaset2	5.02172e-26	-0.833527	0.032	0.294	6.90386e-22	0.0220365
Rps17	5.28229e-10	-0.835828	0.899	0.805	7.2621e-06	0.828226
Cd53	8.70669e-27	-0.838256	0	0.259	1.197e-22	0
Atp5pd	1.84193e-39	-0.839399	0.656	0.795	2.53228e-35	0.528842
Atp5pf	2.23427e-40	-0.839757	0.526	0.767	3.07167e-36	0.443345
Tuba1b	1.90709e-30	-0.840078	0.014	0.307	2.62186e-26	0.0100166
Psap	0.000581282	-0.842363	0.936	0.686	1	0.860757
Pycard	8.86918e-24	-0.849298	0.003	0.238	1.21934e-19	0.00200332
Lgals3	2.5956e-10	-0.856455	0.009	0.119	3.56843e-06	0.00718181
Aldoa	4.35561e-28	-0.86377	0.04	0.32	5.98809e-24	0.0292183
Akr1c15	8.07198e-15	-0.864196	0.009	0.165	1.10974e-10	0.00600995
Psmb1	4.86299e-42	-0.865055	0.208	0.558	6.68564e-38	0.149758
Psma7	2.19375e-41	-0.87005	0.127	0.493	3.01597e-37	0.0944962
Gzmm	1.12353e-06	-0.870549	0	0.065	0.0154463	0
Psmb3	1.44792e-45	-0.872617	0.049	0.446	1.9906e-41	0.0352282
Ecm1	1.45254e-06	-0.873289	0.006	0.074	0.0199695	0.00400663
Rps16	0.00583426	-0.873654	0.977	0.91	1	1.65195
RT1-CE10	1.18327e-13	-0.874576	0.309	0.438	1.62676e-09	0.235072
Prf1	9.08244e-08	-0.8762	0	0.077	0.00124865	0
Clec14a	3.65824e-14	-0.881414	0.014	0.167	5.02934e-10	0.0120199
Marcks	1.02333e-20	-0.882349	0.009	0.22	1.40687e-16	0.00600995
LOC100361457	7.06987e-09	-0.885107	0.85	0.764	9.71965e-05	0.790808
Krt79	5.17625e-15	-0.887519	0.003	0.158	7.11631e-11	0.00200332
Ptprc	1.16488e-25	-0.902035	0.009	0.261	1.60148e-21	0.00600995
Cd63	9.42897e-24	-0.906264	0.142	0.385	1.2963e-19	0.101338
Napsa	6.02834e-17	-0.906338	0	0.172	8.28776e-13	0
Ets1	1.70968e-26	-0.906504	0.017	0.279	2.35046e-22	0.0120199
Slfn4	1.71975e-14	-0.911437	0.003	0.153	2.36432e-10	0.00317518
Ccdc80	2.34247e-15	-0.919514	0.006	0.166	3.22043e-11	0.00400663
S100a8	0.00736788	-0.926958	0	0.02	1	0
Ifi30	1.36301e-16	-0.928489	0.049	0.236	1.87387e-12	0.0352282
H3f3c	5.53643e-18	-0.933277	0.968	0.876	7.61148e-14	0.975198
LOC100359922	7.45593e-14	-0.936738	0.763	0.743	1.02504e-09	0.658089
LOC100361854	8.85679e-07	-0.940716	0.977	0.835	0.0121763	1.14191
Slfn5	7.95599e-32	-0.944435	0.012	0.315	1.09379e-27	0.010357
Ctsz	6.58236e-11	-0.94993	0.049	0.181	9.04943e-07	0.0340564
Msn	6.5841e-38	-0.952646	0	0.344	9.05182e-34	0
Cfp	1.74967e-12	-0.958052	0.003	0.133	2.40545e-08	0.00400663
Msr1	1.14293e-18	-0.958118	0.012	0.206	1.5713e-14	0.010357
Rps12	1.16134e-07	-0.958533	0.983	0.873	0.00159661	1.24981
Clic1	1.24934e-34	-0.959442	0.006	0.327	1.71759e-30	0.00400663
RT1-CE4	1.91565e-21	-0.960881	0.358	0.538	2.63363e-17	0.265649
Lgmn	1.12453e-10	-0.961284	0.043	0.174	1.546e-06	0.0338698
Rpl17	0.000365021	-0.961655	0.974	0.879	1	1.43785
Arpc2	4.52235e-36	-0.962791	0.413	0.657	6.21732e-32	0.314749
H3f3b	4.76743e-44	-0.964546	0.026	0.415	6.55426e-40	0.0203736
LOC684988	7.5445e-17	-0.970601	0.699	0.688	1.03722e-12	0.546005
Adgrf5	4.17694e-16	-0.971984	0.012	0.181	5.74245e-12	0.00801326
Rpl12	1.21195e-08	-0.972048	0.815	0.753	0.000166619	0.809825
Laptm5	1.43623e-26	-0.977081	0.003	0.261	1.97453e-22	0.00200332
Rpl13	2.5631e-05	-0.982656	0.902	0.84	0.352375	1.14119
Rac2	5.81721e-28	-0.987123	0.003	0.273	7.9975e-24	0.00317518
Rps7	7.59749e-07	-1.00064	0.91	0.798	0.010445	0.994998
Txn1	1.23933e-32	-1.00694	0.48	0.706	1.70383e-28	0.410883
Prdx2	2.86768e-38	-1.00884	0.098	0.445	3.94248e-34	0.0692846
Rpl5	2.354e-10	-1.01708	0.893	0.802	3.23628e-06	0.876143
Clta	6.73299e-25	-1.01969	0.367	0.553	9.25652e-21	0.261452
Csf1r	1.68952e-11	-1.02386	0.009	0.132	2.32275e-07	0.00963065
Fcgrt	5.78387e-09	-1.03406	0.182	0.291	7.95166e-05	0.130896
Rps14	1.07645e-07	-1.0371	0.991	0.942	0.00147991	1.64983
Cybb	8.17916e-14	-1.03942	0.012	0.16	1.12447e-09	0.0133097
Arpc3	2.69289e-42	-1.04177	0.023	0.4	3.70218e-38	0.0180298
Vim	3.60656e-25	-1.04929	0.003	0.25	4.95831e-21	0.00200332
Col3a1	7.54712e-05	-1.05158	0.006	0.054	1	0.00665487
App	4.80627e-20	-1.07103	0.035	0.249	6.60766e-16	0.027215
Myl12b	2.45948e-34	-1.07697	0.133	0.44	3.38129e-30	0.0921525
Lrg1	1.91071e-20	-1.0793	0.003	0.209	2.62685e-16	0.00200332
Rpl18	2.09688e-20	-1.0804	0.87	0.838	2.88279e-16	0.900147
Eng	7.36606e-14	-1.08301	0.023	0.176	1.01269e-09	0.0183703
Cd48	1.3058e-40	-1.09475	0	0.363	1.79522e-36	0
AY172581.9	4.46152e-07	-1.09507	1	0.991	0.0061337	2.87689
Gngt2	2.66085e-25	-1.1099	0.006	0.255	3.65814e-21	0.00400663
Rps15	2.70271e-14	-1.12691	0.945	0.873	3.71569e-10	1.04985
Bmp2	1.24716e-13	-1.12902	0.017	0.166	1.7146e-09	0.0131918
Cd68	7.07809e-12	-1.13392	0.006	0.131	9.73096e-08	0.00400663
Cstb	1.21912e-33	-1.15746	0.116	0.425	1.67605e-29	0.0801326
Bst2	5.67776e-20	-1.15761	0.329	0.495	7.80579e-16	0.235409
S100a10	3.3957e-31	-1.16351	0.014	0.312	4.6684e-27	0.0100166
Tspan7	3.37232e-18	-1.16833	0.017	0.209	4.63627e-14	0.0151951
Clec2g	8.30827e-27	-1.1703	0.39	0.589	1.14222e-22	0.285001
Ly6e	2.37828e-32	-1.19022	0.006	0.311	3.26966e-28	0.0051785
Igfbp7	5.51951e-16	-1.1904	0.003	0.167	7.58822e-12	0.00200332
Gstp1	9.67339e-33	-1.20426	0.003	0.31	1.3299e-28	0.00200332
Pltp	8.07479e-12	-1.21271	0.014	0.144	1.11012e-07	0.0111884
Atp5if1	1.73115e-46	-1.21431	0.061	0.461	2.37999e-42	0.0464167
Txnip	1.03869e-32	-1.2148	0.026	0.336	1.42799e-28	0.0180298
Rps11	2.92475e-10	-1.21802	0.983	0.877	4.02095e-06	1.26933
Ighm	1.21669e-06	-1.22829	0.012	0.084	0.0167271	0.00801326
Npc2	4.10962e-09	-1.23036	0.156	0.278	5.64991e-05	0.111695
B2m	7.99913e-37	-1.23075	1	0.992	1.09972e-32	2.47907
Cst3	1.84558e-19	-1.25216	0.139	0.356	2.5373e-15	0.10285
Tagln2	8.3443e-38	-1.25375	0.006	0.35	1.14718e-33	0.00400663
Coro1a	1.23497e-23	-1.27581	0	0.233	1.69784e-19	0
Fcna	7.13328e-09	-1.28424	0.009	0.104	9.80684e-05	0.00600995
Rpl21.3	6.30422e-41	-1.29097	0.564	0.752	8.66704e-37	0.473587
Ifi27	6.30494e-30	-1.29254	0.968	0.85	8.66803e-26	1.13752
Gnai2	1.76021e-41	-1.30796	0.046	0.413	2.41993e-37	0.032053
Psme1	3.86406e-69	-1.31887	0.104	0.606	5.31231e-65	0.0732912
Pfn1	1.64266e-27	-1.32484	0.954	0.872	2.25832e-23	0.958672
Myl12a	1.64077e-41	-1.33282	0.061	0.427	2.25573e-37	0.0432415
Vsig4	2.00903e-06	-1.36337	0.012	0.082	0.0276201	0.0123603
Anxa3	1.1995e-09	-1.3673	0.014	0.122	1.64908e-05	0.01584
Arhgdib	3.42775e-37	-1.36886	0.003	0.342	4.71246e-33	0.00200332
Gmfg	1.5362e-44	-1.38676	0.003	0.393	2.11197e-40	0.00317518
Grn	4.01111e-18	-1.41252	0.075	0.279	5.51447e-14	0.0587411
LOC100359583	1.67286e-46	-1.42117	0.494	0.727	2.29985e-42	0.3857
S100a9	0.16531	-1.42129	0.003	0.011	1	0.00200332
Cyba	7.9032e-33	-1.43084	0	0.307	1.08653e-28	0
LOC103694857	2.2735e-09	-1.43388	0.003	0.1	3.12561e-05	0.00200332
Slpi	0.00223895	-1.44044	0.003	0.032	1	0.00200332
Gzma	3.78303e-06	-1.45279	0	0.059	0.0520091	0
Ctsl	0.127795	-1.46938	0.939	0.718	1	0.983319
RT1-Ba	1.51735e-10	-1.47545	0	0.107	2.08605e-06	0
RT1-Bb	5.08525e-09	-1.47634	0.006	0.101	6.99121e-05	0.0051785
Cdc42	1.33246e-73	-1.49079	0.147	0.652	1.83186e-69	0.106516
Srgn	3.7375e-39	-1.49087	0.009	0.362	5.13832e-35	0.00600995
Ifitm3	2.40653e-35	-1.49759	0.341	0.61	3.30849e-31	0.26032
Calm1	6.34788e-44	-1.49846	0.801	0.837	8.72707e-40	0.683261
Id3	3.11323e-28	-1.49848	0.014	0.29	4.28007e-24	0.0123603
Myl6	7.83565e-72	-1.53646	0.829	0.892	1.07725e-67	0.757999
Arpc1b	5.3998e-50	-1.54356	0.006	0.429	7.42364e-46	0.00400663
Fam167b	4.63386e-19	-1.57124	0.003	0.196	6.37063e-15	0.00200332
Cfl1	4.00242e-62	-1.57741	0.081	0.556	5.50252e-58	0.0607803
AY172581.24	5.99983e-20	-1.60308	1	1	8.24857e-16	3.58071
Mrc1	2.32399e-21	-1.61862	0.014	0.233	3.19502e-17	0.0131918
Kdr	2.02499e-18	-1.62559	0.02	0.214	2.78396e-14	0.0140232
Sh3bgrl3	2.19104e-48	-1.63675	0	0.414	3.01224e-44	0
Sparc	8.99581e-21	-1.63693	0.006	0.216	1.23674e-16	0.00400663
Fcer1g	9.42209e-22	-1.75095	0.006	0.225	1.29535e-17	0.00635036
Lyve1	1.25023e-18	-1.7694	0.012	0.205	1.71881e-14	0.00918513
Aif1	4.05416e-15	-1.81738	0.006	0.164	5.57366e-11	0.00600995
Crip1	1.69342e-28	-1.86214	0	0.274	2.32811e-24	0
Cd5l	1.62422e-07	-1.86583	0.014	0.099	0.00223298	0.0222117
Fcgr2b	7.01606e-20	-1.87056	0.012	0.216	9.64569e-16	0.0100166
Lyz2	7.17363e-08	-1.89647	0	0.078	0.000986231	0
Hba-a3	1.28355e-07	-1.92842	0.003	0.081	0.00176462	0.00835368
Plac8	8.89132e-34	-2.04979	0.003	0.318	1.22238e-29	0.00200332
RT1-Db1	3.99358e-10	-2.09802	0.006	0.113	5.49038e-06	0.00400663
Clec4f	2.37217e-08	-2.11217	0.009	0.098	0.000326126	0.0106615
AC134224.3	9.59785e-05	-2.15471	0.974	0.886	1	2.22005
Ubb	3.00417e-112	-2.19314	0.815	0.958	4.13013e-108	0.708781
AABR07060872.1	1.21942e-07	-2.20806	0	0.075	0.00167646	0
C1qc	1.54028e-08	-2.22656	0.014	0.11	0.000211758	0.0190152
RT1-Da	1.88713e-10	-2.23525	0.006	0.116	2.59442e-06	0.00400663
Marco	2.70382e-05	-2.27568	0.003	0.054	0.371721	0.00317518
Tyrobp	4.9053e-24	-2.38816	0.009	0.248	6.7438e-20	0.010357
C1qb	3.3871e-10	-2.42547	0.006	0.114	4.65658e-06	0.00963065
Ifitm1	8.8237e-42	-2.48139	0.012	0.383	1.21308e-37	0.00918513
Ccl6	1.44542e-13	-2.5852	0.009	0.154	1.98717e-09	0.0209535
Cd74	1.81319e-12	-2.71779	0.012	0.146	2.49277e-08	0.00801326
Actb	2.51016e-93	-2.73577	0.061	0.677	3.45096e-89	0.0420696
Tmsb4x	4.62653e-27	-2.84268	0.968	0.911	6.36055e-23	1.70622
C1qa	3.46014e-10	-2.91312	0.014	0.127	4.757e-06	0.01584
Hbb	1.16555e-09	-2.9781	0.009	0.112	1.60239e-05	0.0120199
Tmsb10	5.60121e-53	-3.10226	0.043	0.479	7.70054e-49	0.0385214
AABR07000398.1	1.3927e-155	-3.15254	0.246	0.907	1.91469e-151	0.193647
Ccl5	9.02444e-07	-3.58049	0.003	0.071	0.0124068	0.00200332
Hba-a2	1.42641e-14	-5.66577	0.006	0.158	1.96102e-10	0.0136884
LOC689064	5.92694e-25	-6.75945	0.017	0.269	8.14836e-21	0.0272037
Hba-a2.1	3.07176e-33	-6.92853	0.017	0.334	4.22306e-29	0.0243802

### Sheet: cluster-3
	p_val	avg_log2FC	pct.1	pct.2	p_val_adj	avg_exp
Apoa2	2.72354e-99	1.633	0.988	0.663	3.74433e-95	2.86449
Apoc2	6.5276e-128	1.61166	1	0.645	8.97415e-124	2.91574
Rbp4	4.52338e-131	1.54217	1	0.737	6.21874e-127	3.69705
Ambp	6.21977e-99	1.43805	1	0.675	8.55094e-95	2.74801
LOC100360095	5.72907e-10	1.43126	0.613	0.573	7.87632e-06	1.75401
Apoa1	1.25703e-98	1.42317	0.997	0.689	1.72816e-94	2.82485
Spink1l	5.18749e-92	1.41301	0.963	0.525	7.13176e-88	2.00141
Mgst1	1.64754e-113	1.40381	1	0.705	2.26503e-109	3.1662
Apoh	1.22041e-109	1.40199	1	0.664	1.67782e-105	2.77607
LOC500712	4.23242e-104	1.34649	1	0.641	5.81874e-100	2.89138
Apob	4.24913e-102	1.33858	1	0.65	5.8417e-98	2.85168
Orm1	7.23721e-97	1.33693	0.935	0.484	9.94972e-93	1.69392
Rarres2	8.14023e-125	1.31665	1	0.537	1.11912e-120	1.9338
Fgg	1.35633e-101	1.31503	1	0.584	1.86469e-97	2.54785
Fetub	8.54253e-95	1.31108	1	0.668	1.17443e-90	2.51231
Cyp4a2	1.02411e-70	1.30136	0.681	0.254	1.40795e-66	1.26803
Apoc4	3.67325e-130	1.28944	0.997	0.535	5.04999e-126	1.86913
LOC259244	3.99806e-54	1.27796	0.95	0.61	5.49653e-50	1.96103
Serpina3c	8.49415e-98	1.27451	1	0.634	1.16778e-93	2.71564
Hpx	4.11711e-91	1.27135	1	0.654	5.66021e-87	2.64621
Apom	1.00444e-140	1.26028	0.969	0.367	1.38091e-136	1.39377
Itih4	1.7976e-101	1.24779	1	0.57	2.47134e-97	2.12784
Hp	2.62198e-90	1.23331	1	0.817	3.6047e-86	3.57111
Acsl1	1.02596e-96	1.22745	1	0.61	1.41049e-92	2.48042
Tmem205	2.24307e-130	1.22601	0.997	0.595	3.08377e-126	1.77719
Apoc3	1.0272e-98	1.22558	1	0.77	1.41219e-94	4.33432
Dbi	5.17173e-102	1.17897	1	0.786	7.1101e-98	2.668
Fgb	6.63017e-87	1.17675	1	0.686	9.11515e-83	2.89539
F2	1.64975e-95	1.15598	0.997	0.549	2.26807e-91	1.93543
LOC100910877	1.14693e-50	1.15424	0.923	0.705	1.5768e-46	2.20377
Igf1	1.6608e-111	1.14391	1	0.618	2.28326e-107	2.14984
AABR07004549.1	1.647e-63	1.13952	0.867	0.532	2.26429e-59	1.90018
Gc	2.24316e-76	1.13489	1	0.793	3.08389e-72	3.50073
Vtn	2.61406e-82	1.13465	1	0.648	3.59381e-78	2.35697
Cyp2c13	7.49194e-89	1.12336	1	0.608	1.02999e-84	2.5088
AABR07047899.1	6.15166e-98	1.12096	0.805	0.26	8.45731e-94	1.03104
Cyp2c23	4.69218e-94	1.11682	0.997	0.559	6.45081e-90	2.03185
C3	1.97738e-74	1.11416	1	0.729	2.7185e-70	2.7499
Pck1	3.87495e-76	1.08696	1	0.677	5.32728e-72	3.06447
Cps1	2.94321e-82	1.08579	0.981	0.583	4.04633e-78	2.27788
Fn1	2.5143e-94	1.07755	1	0.534	3.45666e-90	1.9654
C8g	1.43128e-122	1.07635	0.994	0.504	1.96772e-118	1.49814
LOC297568	2.08601e-73	1.07633	0.997	0.683	2.86784e-69	2.73228
Hamp	2.32612e-38	1.06479	0.793	0.55	3.19795e-34	1.6429
Ugt2b	3.28122e-72	1.06471	1	0.668	4.51102e-68	2.70518
Plg	9.55401e-89	1.0441	1	0.547	1.31348e-84	1.91442
Itih3	4.53607e-83	1.03942	1	0.662	6.23619e-79	2.24315
Apoc1	1.29706e-82	1.03115	1	0.795	1.7832e-78	4.02874
Cyp2c6v1	4.91088e-66	1.02996	0.994	0.618	6.75148e-62	2.15289
Akr1d1	5.86263e-79	1.02939	0.994	0.562	8.05994e-75	1.80175
Gjb1	4.09047e-106	1.02823	0.978	0.465	5.62358e-102	1.42238
Ttr	2.4625e-97	1.02556	1	0.802	3.38544e-93	4.27852
Cat	5.23531e-73	1.02451	1	0.791	7.1975e-69	3.00119
Rida	5.61908e-92	1.02035	1	0.697	7.72512e-88	2.78258
Cyb5a	2.37062e-96	1.01956	1	0.78	3.25912e-92	2.46023
Dpt	3.97637e-110	1.00152	0.96	0.408	5.46672e-106	1.2799
Hsd11b1	1.78646e-84	0.999939	0.997	0.571	2.45602e-80	1.67586
Serpinf1	2.37006e-85	0.99407	0.882	0.412	3.25836e-81	1.20534
Serpina4	2.94923e-88	0.987069	0.988	0.494	4.0546e-84	1.44444
Scd	7.95855e-46	0.985749	0.576	0.227	1.09414e-41	0.929476
Adtrp	3.70114e-125	0.98551	0.926	0.292	5.08832e-121	1.06972
Apcs	1.47523e-87	0.985262	0.981	0.522	2.02814e-83	1.5116
Sdc2	1.4017e-111	0.983094	0.997	0.485	1.92706e-107	1.41608
AABR07057436.1	7.23971e-99	0.982209	0.96	0.452	9.95315e-95	1.29499
Cyp2c11	5.78596e-77	0.981242	0.981	0.582	7.95454e-73	2.14229
Serpinc1	2.76171e-75	0.979966	0.981	0.552	3.7968e-71	1.55726
Apoa4	6.32026e-64	0.978071	0.879	0.47	8.68909e-60	1.37696
Saa4	3.95318e-91	0.976475	1	0.543	5.43483e-87	1.70337
Pgrmc1	2.0395e-84	0.96343	1	0.656	2.80391e-80	1.99427
Ca3	3.04357e-69	0.951042	1	0.612	4.1843e-65	2.24908
Agt	4.74768e-85	0.942902	1	0.537	6.52711e-81	1.65174
Rup2	9.90683e-62	0.942897	0.972	0.766	1.36199e-57	3.82121
Pemt	8.51847e-98	0.932128	0.765	0.244	1.17112e-93	0.890554
Uqcrq	9.01728e-103	0.931494	1	0.757	1.2397e-98	2.02011
Fabp1	1.61896e-83	0.921851	1	0.756	2.22575e-79	3.94466
Sod1	6.15054e-98	0.920802	1	0.771	8.45577e-94	2.02349
Sult1e1	9.59169e-23	0.919973	0.551	0.288	1.31867e-18	0.867886
Hmgcs2	7.8357e-83	0.919744	0.994	0.53	1.07725e-78	1.65821
Clu	2.97525e-91	0.917943	0.994	0.494	4.09038e-87	1.36545
F12	2.31403e-94	0.917841	0.82	0.271	3.18133e-90	0.947674
Alb	1.11954e-49	0.917264	1	0.964	1.53915e-45	5.14373
Aldob	7.35022e-74	0.916356	1	0.652	1.01051e-69	2.6131
C4bpa	1.82931e-88	0.912173	0.988	0.503	2.51493e-84	1.44512
Gnmt	2.80138e-95	0.907824	0.82	0.262	3.85134e-91	0.980111
Lect2	3.60573e-120	0.904353	0.851	0.239	4.95715e-116	0.892117
Angptl3	9.93194e-96	0.899523	0.96	0.422	1.36544e-91	1.19246
Errfi1	6.0058e-83	0.898605	0.994	0.522	8.25678e-79	1.75217
Pzp	5.44958e-64	0.896585	0.997	0.605	7.49208e-60	1.84334
LOC501233	4.38524e-50	0.896134	0.941	0.541	6.02883e-46	1.45736
Masp2	2.0223e-142	0.880428	0.867	0.211	2.78025e-138	0.839108
Kng1	2.12191e-67	0.879741	0.944	0.512	2.9172e-63	1.3788
Vkorc1	5.62111e-96	0.877345	0.985	0.556	7.7279e-92	1.35251
Cfh	1.70026e-77	0.876284	1	0.622	2.33752e-73	1.93765
Apoa5	1.11257e-91	0.873232	0.981	0.462	1.52957e-87	1.30867
Azgp1	3.21457e-90	0.872799	0.994	0.513	4.41939e-86	1.41636
Bhmt	6.82226e-60	0.872688	0.978	0.654	9.37924e-56	2.46502
Ddt	2.12161e-95	0.870688	0.997	0.707	2.91678e-91	1.96524
Serpina3m	3.205e-103	0.864518	0.972	0.372	4.40624e-99	1.12793
Ldha	3.38795e-78	0.863878	1	0.793	4.65775e-74	2.15136
Cpb2	9.57238e-83	0.863808	0.944	0.451	1.31601e-78	1.19779
Cp	7.814e-81	0.862576	1	0.53	1.07427e-76	1.56436
Cyp3a18	2.91824e-79	0.859571	0.985	0.509	4.012e-75	1.4341
Cfhr1	3.56909e-88	0.850268	0.988	0.484	4.90678e-84	1.35412
Dhcr24	1.33254e-108	0.848513	0.879	0.257	1.83197e-104	0.984005
Ephx1	7.02924e-82	0.845767	0.83	0.289	9.66379e-78	0.929487
Tdo2	2.35772e-69	0.844448	0.975	0.537	3.2414e-65	1.56888
RGD1310507	5.96523e-76	0.84403	0.944	0.449	8.201e-72	1.18924
Hsd17b13	1.18214e-99	0.843773	0.845	0.256	1.6252e-95	0.940653
Serpind1	1.29004e-107	0.840879	0.985	0.35	1.77355e-103	1.10365
Mat1a	1.44273e-74	0.838849	0.985	0.52	1.98347e-70	1.65705
Mgst3	1.21477e-117	0.838329	0.842	0.237	1.67007e-113	0.844329
Mettl7b	3.25278e-113	0.837587	0.932	0.274	4.47193e-109	0.984164
Creb3l3	3.29252e-111	0.836953	0.923	0.292	4.52656e-107	0.974381
Ugt1a5	1.16172e-81	0.83598	0.994	0.509	1.59713e-77	1.37977
Hmgcs1	1.06016e-54	0.835651	0.932	0.49	1.45751e-50	1.20966
Tf	4.8334e-46	0.831311	1	0.916	6.64496e-42	4.44871
F9	1.02562e-91	0.831093	0.972	0.413	1.41002e-87	1.19654
C4bpb	6.40403e-101	0.829945	0.935	0.342	8.80426e-97	1.03104
Ndufa4	4.54172e-79	0.829502	1	0.827	6.24396e-75	2.13945
Atp5mc1	9.87918e-92	0.824394	1	0.76	1.35819e-87	1.80801
Pbsn	0.000834462	0.823266	0.019	0.004	1	0.060565
Serpina1	8.58746e-54	0.822807	1	0.822	1.1806e-49	3.82306
Slc38a4	6.83376e-80	0.820149	0.938	0.433	9.39505e-76	1.24847
Pon1	1.23556e-80	0.815281	0.988	0.492	1.69865e-76	1.33617
Acox1	2.1696e-92	0.812163	0.981	0.441	2.98277e-88	1.18935
Afm	2.73436e-69	0.810919	0.966	0.488	3.75919e-65	1.27378
AABR07034632.1	4.28137e-119	0.810673	0.898	0.257	5.88603e-115	0.886445
Proc	1.68703e-87	0.810506	0.82	0.274	2.31933e-83	0.878303
Cdo1	9.20734e-71	0.808287	1	0.54	1.26583e-66	1.69363
Sdc4	7.51545e-106	0.807651	0.901	0.273	1.03322e-101	1.011
Khk	4.87894e-99	0.804574	0.907	0.312	6.70757e-95	0.960192
Cyp2d5	6.73055e-67	0.804033	0.889	0.425	9.25315e-63	1.08737
Fgl1	2.38852e-68	0.803606	0.873	0.416	3.28373e-64	1.06959
Proz	3.1247e-129	0.802306	0.895	0.228	4.29584e-125	0.849661
Cyp2c22	3.93065e-63	0.800854	0.963	0.534	5.40385e-59	1.5052
Itih1	1.02938e-77	0.800099	0.935	0.423	1.41519e-73	1.11266
Cyp2e1	4.61158e-28	0.800021	0.752	0.488	6.34e-24	1.20749
Gamt	9.02739e-98	0.799507	0.978	0.467	1.24109e-93	1.2221
Apoc1.1	3.87099e-151	0.798242	0.715	0.13	5.32184e-147	0.629964
Asgr1	8.62437e-90	0.793496	0.972	0.431	1.18568e-85	1.1578
AABR07048474.1	1.4299e-43	0.792803	1	0.854	1.96583e-39	4.0649
Hao2	2.16093e-72	0.792133	0.994	0.508	2.97085e-68	1.44642
Scp2	6.99489e-85	0.791525	1	0.813	9.61658e-81	2.18723
Phyh	6.71707e-65	0.791463	1	0.628	9.23463e-61	2.09415
Cyp2d2	4.1051e-51	0.790576	0.895	0.496	5.6437e-47	1.22306
C9	6.64313e-76	0.78986	0.991	0.52	9.13298e-72	1.42082
Cyp2b3	3.18723e-85	0.789484	0.985	0.437	4.3818e-81	1.24772
Mbl1	2.621e-123	0.784921	0.861	0.23	3.60336e-119	0.788723
Pxmp2	6.45268e-122	0.7842	0.913	0.264	8.87114e-118	0.875098
Slc10a1	3.45217e-81	0.783668	0.972	0.46	4.74605e-77	1.23136
Fga	1.12203e-78	0.777935	0.96	0.438	1.54257e-74	1.17154
Cyp4f1	1.98645e-83	0.777084	0.981	0.451	2.73098e-79	1.24041
Cfi	8.67021e-74	0.775651	0.994	0.512	1.19198e-69	1.33329
C8a	4.11931e-87	0.773591	0.947	0.383	5.66322e-83	1.11202
Abcb11	8.81215e-111	0.773267	0.935	0.277	1.21149e-106	0.942071
Amy1a	1.77746e-76	0.772801	0.762	0.26	2.44366e-72	0.819375
C8b	8.8229e-107	0.771189	0.87	0.254	1.21297e-102	0.833188
Aldh6a1	7.81285e-84	0.76554	0.994	0.463	1.07411e-79	1.24148
Ttc36	3.42822e-107	0.765097	0.82	0.228	4.71312e-103	0.820734
Cyp2a1	6.71773e-82	0.764882	0.985	0.474	9.23553e-78	1.27811
Mgst2	5.52308e-116	0.760039	0.731	0.17	7.59313e-112	0.679409
Cyp51	6.63999e-66	0.75894	0.703	0.241	9.12865e-62	0.731005
Col18a1	6.01575e-104	0.758892	0.932	0.272	8.27046e-100	0.942194
Fdps	1.63624e-49	0.758186	0.697	0.293	2.2495e-45	0.760086
Fxyd1	2.44626e-132	0.757134	0.78	0.173	3.36313e-128	0.693858
Dhrs7l1	3.69294e-71	0.756367	0.901	0.376	5.07706e-67	1.07599
Slc38a3	9.77568e-94	0.753914	0.95	0.338	1.34396e-89	1.02786
Fabp7	4.21292e-66	0.753365	0.867	0.397	5.79192e-62	1.08197
Apof	1.1144e-85	0.751581	0.882	0.31	1.53207e-81	0.924849
Ghr	2.15855e-108	0.751415	0.901	0.266	2.96758e-104	0.851728
RGD1307603	1.29176e-57	0.751343	0.786	0.364	1.77591e-53	0.985196
Slc27a2	1.14624e-74	0.751172	0.985	0.485	1.57584e-70	1.3081
Ftcd	1.07836e-87	0.7508	0.836	0.273	1.48254e-83	0.841588
St6gal1	5.26974e-87	0.748835	0.988	0.459	7.24484e-83	1.13918
Dcxr	2.36067e-118	0.747845	0.839	0.228	3.24545e-114	0.771355
Fads1	2.56628e-73	0.746507	0.913	0.42	3.52812e-69	1.06516
Ass1	1.79937e-57	0.745838	0.975	0.562	2.47377e-53	1.66804
Ccl9	1.12681e-77	0.745495	0.981	0.475	1.54914e-73	1.2866
Lcat	1.42463e-75	0.743304	0.749	0.255	1.95858e-71	0.78939
Hpd	7.62064e-58	0.741585	0.988	0.576	1.04769e-53	1.60864
Wfdc2	1.82266e-96	0.741132	0.697	0.189	2.50579e-92	0.664302
F10	5.47429e-89	0.741087	0.728	0.219	7.52606e-85	0.712131
Ahcy	1.99373e-78	0.739026	0.985	0.496	2.74097e-74	1.20841
Ugt2b35	1.96523e-67	0.735421	0.978	0.508	2.7018e-63	1.27628
Hsd3b5	3.89211e-73	0.733255	0.985	0.47	5.35088e-69	1.24989
Sc5d	5.82809e-96	0.731169	0.827	0.244	8.01245e-92	0.786323
Cyp2d1	2.5147e-60	0.727066	0.867	0.409	3.4572e-56	0.997536
Dio1	1.13947e-115	0.725272	0.845	0.215	1.56654e-111	0.75322
Slco1a4	6.51973e-89	0.724261	0.731	0.203	8.96332e-85	0.734443
Gulo	1.8309e-60	0.718564	0.759	0.294	2.51713e-56	0.897524
Smlr1	3.44164e-108	0.716167	0.845	0.233	4.73157e-104	0.780781
Agmo	2.95532e-105	0.714059	0.901	0.258	4.06298e-101	0.846394
Slc22a18	2.20451e-109	0.713337	0.762	0.197	3.03077e-105	0.676526
Gsta5	2.14401e-104	0.710585	0.768	0.202	2.94759e-100	0.722272
C1s	1.72139e-85	0.710154	0.935	0.35	2.36657e-81	0.99557
Spp2	8.3706e-162	0.704765	0.619	0.085	1.15079e-157	0.511637
Gstm1	3.38753e-64	0.703926	1	0.593	4.65718e-60	1.7116
Hrg	1.37513e-47	0.702934	0.895	0.501	1.89052e-43	1.18558
RGD1309350	2.4363e-105	0.702678	0.854	0.251	3.34942e-101	0.827518
Grhpr	1.04537e-74	0.697703	0.985	0.523	1.43718e-70	1.35842
Cd302	6.05247e-73	0.696247	0.994	0.626	8.32094e-69	1.3802
Pah	3.17573e-71	0.692928	0.981	0.47	4.36599e-67	1.22215
F13b	5.0857e-100	0.68931	0.82	0.232	6.99182e-96	0.736691
Slc25a47	2.64e-84	0.688654	0.836	0.271	3.62947e-80	0.833206
Cox7c	1.09981e-74	0.686175	1	0.849	1.51202e-70	1.88829
Retsat	5.29203e-59	0.685304	0.765	0.318	7.27549e-55	0.820315
LOC298111	8.06329e-128	0.684432	0.483	0.063	1.10854e-123	0.428731
Gk	1.47687e-69	0.684266	0.935	0.418	2.0304e-65	1.05974
Slc25a15	3.84636e-74	0.679074	0.957	0.451	5.28798e-70	1.19426
Insig2	3.3659e-86	0.67741	0.749	0.228	4.62745e-82	0.689953
Gltpd2	8.78323e-104	0.672254	0.786	0.212	1.20752e-99	0.674776
Aldh3a2	2.85767e-75	0.672129	0.954	0.413	3.92872e-71	1.02264
Tmem86b	1.54154e-79	0.671974	0.938	0.36	2.11931e-75	0.953815
Apon	1.74907e-77	0.669369	0.771	0.246	2.40462e-73	0.751828
Igfals	1.636e-99	0.667091	0.728	0.192	2.24917e-95	0.631818
Aldh8a1	3.0472e-70	0.666265	0.972	0.443	4.18929e-66	1.12502
Tat	3.51226e-82	0.664767	0.879	0.285	4.82865e-78	0.968949
Igfbp4	1.10268e-60	0.663232	0.994	0.612	1.51596e-56	1.45708
AABR07048487.2	3.8386e-125	0.66313	0.498	0.071	5.27731e-121	0.436
Atp5mc3	1.24266e-71	0.662325	0.988	0.667	1.70841e-67	1.29576
Stard10	8.92877e-65	0.661887	0.972	0.535	1.22753e-60	1.32376
Hsd17b2	2.64176e-71	0.660868	0.542	0.143	3.63189e-67	0.521521
Ddah1	4.74432e-89	0.659896	0.697	0.194	6.52249e-85	0.630079
Ndrg2	3.23516e-68	0.658786	0.947	0.439	4.4477e-64	1.09294
LOC680406	3.45465e-44	0.657151	0.981	0.805	4.74945e-40	3.94496
Glud1	1.25721e-64	0.656683	0.991	0.575	1.72841e-60	1.27351
Gpd1	6.20711e-70	0.656095	0.92	0.39	8.53353e-66	1.00911
Mreg	4.69333e-93	0.654422	0.848	0.25	6.45239e-89	0.775927
Sult1b1	6.47366e-66	0.653664	1	0.518	8.89999e-62	1.38341
Cmbl	2.26925e-90	0.651322	0.885	0.287	3.11976e-86	0.828521
Aldh1a1	2.36692e-92	0.649657	0.675	0.171	3.25405e-88	0.59911
Ndufb5	2.92023e-74	0.647867	0.913	0.406	4.01473e-70	0.916327
Cyp1a2	2.23327e-27	0.646085	0.375	0.142	3.0703e-23	0.438284
Sult2a6	3.1444e-44	0.645993	0.873	0.513	4.32292e-40	1.41814
Slc27a5	2.15315e-57	0.645468	0.628	0.208	2.96015e-53	0.646139
Acaa2	4.21782e-65	0.643057	0.848	0.346	5.79867e-61	0.89503
Mt1	1.7872e-38	0.64261	0.969	0.69	2.45705e-34	1.95781
Ces1d	9.15584e-57	0.636885	0.508	0.15	1.25874e-52	0.489167
Lipc	1.22606e-77	0.636011	0.7	0.214	1.68559e-73	0.63002
Coq8a	4.10521e-87	0.634727	0.814	0.256	5.64385e-83	0.710094
LOC108348061	1.65536e-64	0.630579	1	0.683	2.27579e-60	2.10889
Slc2a2	1.58304e-89	0.629606	0.814	0.236	2.17636e-85	0.734912
Serpina6	2.85103e-74	0.629054	0.755	0.246	3.91959e-70	0.706311
Mttp	1.05959e-105	0.628593	0.777	0.195	1.45672e-101	0.641328
Slco2a1	1.69004e-99	0.626653	0.799	0.214	2.32347e-95	0.675232
Gbe1	3.51056e-81	0.625725	0.817	0.266	4.82632e-77	0.737507
C5	2.75264e-86	0.625404	0.824	0.255	3.78432e-82	0.736616
Maob	4.02562e-98	0.623818	0.82	0.226	5.53442e-94	0.696765
Cox7b	1.33243e-63	0.622824	0.988	0.746	1.83182e-59	1.56308
Apoe	2.95156e-35	0.62264	1	0.902	4.0578e-31	3.64546
P4hb	1.79702e-62	0.622376	0.981	0.596	2.47055e-58	1.21365
Rgn	5.59282e-34	0.621959	0.811	0.48	7.68901e-30	1.19528
Tmprss6	9.02768e-101	0.621512	0.774	0.201	1.24113e-96	0.645988
Dhtkd1	5.941e-94	0.620218	0.82	0.232	8.16768e-90	0.710574
Atp5mg	2.9337e-63	0.619569	1	0.848	4.03325e-59	1.80807
Qdpr	1.6173e-82	0.619186	0.867	0.285	2.22346e-78	0.81188
Pigr	3.81263e-43	0.619078	0.879	0.471	5.24161e-39	1.00698
Dgat2	2.34543e-86	0.6176	0.783	0.235	3.2245e-82	0.681344
Ndufa11	8.74772e-67	0.616569	0.96	0.567	1.20264e-62	1.12913
Gstk1	3.93272e-99	0.616399	0.659	0.161	5.4067e-95	0.543301
Marc1	6.37699e-83	0.616364	0.848	0.277	8.76708e-79	0.755642
Arg1	1.52607e-53	0.61531	0.96	0.527	2.09804e-49	1.39339
Timd2	9.48079e-91	0.613702	0.644	0.162	1.30342e-86	0.549213
Cyp2b1	2.6588e-73	0.610279	0.433	0.09	3.65532e-69	0.396612
Aadat	2.87562e-88	0.609746	0.799	0.238	3.9534e-84	0.687403
Comt	1.88665e-55	0.607725	0.978	0.621	2.59377e-51	1.48393
Uroc1	5.98172e-89	0.606827	0.749	0.208	8.22366e-85	0.634613
Haao	4.5243e-85	0.606825	0.814	0.255	6.22001e-81	0.718516
Akr1c14	1.32224e-59	0.606731	0.963	0.456	1.81782e-55	1.13017
Acad11	6.92332e-91	0.606345	0.749	0.208	9.51818e-87	0.61962
Hadh	7.56394e-70	0.606114	0.972	0.421	1.03989e-65	0.997259
Ndufa3	1.60218e-83	0.604008	0.817	0.273	2.20268e-79	0.713975
Fah	1.56582e-59	0.603833	0.734	0.28	2.15268e-55	0.745833
Pcbd1	1.76726e-77	0.60294	0.95	0.365	2.42963e-73	0.985727
Serpina11	2.36177e-98	0.60095	0.594	0.131	3.24697e-94	0.491068
Kynu	8.97232e-75	0.600836	0.808	0.265	1.23352e-70	0.728643
Etfb	4.04706e-70	0.598395	0.913	0.404	5.5639e-66	1.00811
Ndufab1	5.17641e-81	0.59772	0.861	0.306	7.11653e-77	0.770987
Amacr	1.4632e-44	0.597227	0.861	0.419	2.01161e-40	0.950243
Aldh9a1	2.12115e-61	0.59562	0.981	0.511	2.91616e-57	1.12259
G6pc	7.73609e-71	0.59513	0.92	0.394	1.06356e-66	1.10887
Acnat2	8.96944e-49	0.594474	0.858	0.411	1.23312e-44	0.961938
Hyi	2.68748e-101	0.592506	0.7	0.169	3.69474e-97	0.574929
Bhmt2	7.03825e-61	0.589999	0.957	0.424	9.67618e-57	1.01933
Acsm2	2.43973e-62	0.589922	0.681	0.231	3.35414e-58	0.620034
Asgr2	5.39111e-85	0.588738	0.731	0.213	7.4117e-81	0.614163
Surf4	6.7263e-70	0.587757	0.87	0.334	9.24731e-66	0.801844
Tmem150a	1.41061e-76	0.586824	0.839	0.28	1.93931e-72	0.780468
Pklr	6.55765e-75	0.586038	0.737	0.226	9.01545e-71	0.657371
Tram1	1.0365e-56	0.585944	0.975	0.658	1.42497e-52	1.27857
Tmem37	1.88226e-93	0.582161	0.672	0.169	2.58773e-89	0.550994
Uox	1.3101e-58	0.579217	0.957	0.474	1.80112e-54	1.14919
Egr1	3.55879e-61	0.575477	0.585	0.18	4.89263e-57	0.578991
Gcsh	1.23826e-93	0.574972	0.808	0.23	1.70236e-89	0.668377
Adi1	2.16797e-68	0.573817	0.926	0.409	2.98052e-64	0.917249
Acly	7.03459e-48	0.57353	0.638	0.25	9.67115e-44	0.616437
Aldh4a1	2.20881e-89	0.573387	0.746	0.204	3.03667e-85	0.605334
Spink1	9.52583e-62	0.572885	0.313	0.055	1.30961e-57	0.301961
Dpys	3.72002e-65	0.571771	0.96	0.406	5.11429e-61	0.964748
Cisd1	5.47644e-69	0.570356	0.929	0.418	7.52901e-65	0.887524
AC095947.1	4.79294e-65	0.57007	0.734	0.27	6.58933e-61	0.657135
Cela1	6.35287e-17	0.565947	0.217	0.078	8.73393e-13	0.303937
Pc	1.53077e-79	0.565051	0.734	0.216	2.1045e-75	0.611733
Ebp	1.0195e-70	0.565003	0.659	0.207	1.40161e-66	0.557232
Ugt2a3	1.56822e-75	0.564438	0.622	0.173	2.15598e-71	0.530022
Thrsp	2.6601e-45	0.563768	0.793	0.367	3.65711e-41	0.919062
Cpt1a	1.10996e-80	0.561948	0.675	0.193	1.52597e-76	0.54464
Rbp1	2.43774e-75	0.561932	0.963	0.467	3.3514e-71	1.16008
Nsdhl	6.28203e-73	0.561004	0.777	0.251	8.63654e-69	0.681575
Perp	1.73087e-93	0.559631	0.647	0.158	2.37961e-89	0.508559
LOC684797	3.55756e-71	0.558742	0.854	0.316	4.89094e-67	0.832592
Cideb	6.274e-91	0.558112	0.675	0.173	8.62549e-87	0.531274
Hsd17b10	1.96076e-60	0.556359	0.873	0.403	2.69565e-56	0.871385
Abhd14b	4.33859e-73	0.55499	0.839	0.278	5.96469e-69	0.7381
Baat	7.91945e-58	0.554681	0.997	0.511	1.08877e-53	1.30493
Cth	8.53003e-44	0.554191	0.904	0.5	1.17271e-39	1.16352
Glyat	5.68526e-80	0.552561	0.833	0.267	7.81609e-76	0.723776
Mpc2	2.22412e-76	0.552368	0.712	0.221	3.05772e-72	0.591606
Cyp4f6	1.13911e-84	0.551963	0.737	0.21	1.56605e-80	0.613153
Ugt2b17	6.94276e-57	0.551743	0.56	0.172	9.54491e-53	0.525383
Ptprf	1.21531e-88	0.551685	0.805	0.229	1.67081e-84	0.649182
Mup4	5.83929e-39	0.550494	0.613	0.254	8.02786e-35	0.610669
Gsta4	3.78258e-78	0.550461	0.669	0.186	5.20029e-74	0.585708
Igfbp1	8.88915e-71	0.549275	0.749	0.239	1.22208e-66	0.774533
Srd5a1	5.71913e-67	0.548357	0.545	0.151	7.86265e-63	0.474188
Slc37a4	7.97411e-77	0.548054	0.659	0.191	1.09628e-72	0.534275
Prdx4	7.37239e-56	0.545617	0.598	0.207	1.01356e-51	0.533227
Abcd3	1.99936e-71	0.544921	0.774	0.254	2.74872e-67	0.643916
Pon3	6.07409e-78	0.544172	0.759	0.23	8.35066e-74	0.630963
Slc22a8	2.80806e-79	0.542908	0.693	0.196	3.86053e-75	0.569743
Sult1a1	4.32468e-62	0.542393	0.957	0.463	5.94558e-58	1.10012
Eci3	8.2955e-58	0.542305	0.95	0.544	1.14046e-53	1.0774
Idh1	2.07674e-73	0.542153	0.802	0.267	2.8551e-69	0.681505
Hnf4a	1.76164e-71	0.542095	0.678	0.203	2.42191e-67	0.58197
Fbp1	2.89082e-45	0.541388	0.789	0.368	3.9743e-41	0.873207
Fasn	5.60697e-60	0.539714	0.557	0.168	7.70847e-56	0.489098
Hpn	2.86052e-80	0.539596	0.69	0.195	3.93264e-76	0.553789
Hsd17b11	3.87125e-69	0.539477	0.777	0.269	5.3222e-65	0.656718
Adh1	2.8535e-50	0.538273	0.759	0.299	3.92299e-46	0.782634
Cyp2c7	2.80085e-55	0.537428	0.585	0.19	3.85061e-51	0.560325
Cox6c	2.18974e-48	0.536317	0.997	0.862	3.01046e-44	1.86598
Iyd	2.89169e-86	0.536072	0.644	0.164	3.9755e-82	0.503902
Nadk2	3.38401e-63	0.535583	0.731	0.245	4.65233e-59	0.6365
Sord	3.06937e-56	0.533866	0.808	0.306	4.21977e-52	0.766082
Klkb1	2.06172e-78	0.531557	0.697	0.2	2.83445e-74	0.565286
Krt18	6.85888e-55	0.530466	0.647	0.225	9.42959e-51	0.635164
Fkbp2	1.08595e-57	0.529707	0.83	0.344	1.49296e-53	0.772032
Acss3	3.5281e-71	0.528785	0.678	0.202	4.85044e-67	0.560756
Aox1	2.14382e-67	0.527696	0.69	0.22	2.94732e-63	0.600611
Insig1	2.13019e-57	0.526808	0.827	0.339	2.92858e-53	0.937365
Ceacam1	2.57557e-81	0.526745	0.638	0.169	3.54089e-77	0.499046
Etnk2	2.3149e-77	0.526005	0.718	0.208	3.18253e-73	0.574484
Akr1c12	5.85288e-56	0.522783	0.985	0.501	8.04653e-52	1.21099
Gcdh	2.38839e-71	0.522224	0.867	0.308	3.28355e-67	0.756207
Sult1c3	3.8031e-61	0.521357	0.941	0.423	5.22851e-57	0.97373
Slco1b2	2.87803e-62	0.520191	0.966	0.44	3.95672e-58	1.11589
Tmbim6	6.84196e-48	0.519814	0.786	0.362	9.40633e-44	0.746708
Eci1	1.82736e-54	0.519463	0.687	0.257	2.51225e-50	0.626888
Gstz1	4.61632e-70	0.519392	0.783	0.252	6.34652e-66	0.672265
Mtch2	3.7163e-69	0.51865	0.678	0.217	5.10918e-65	0.559217
Wbp1l	7.50867e-53	0.518583	0.879	0.411	1.03229e-48	0.824229
Tm7sf2	3.71078e-33	0.518021	0.399	0.142	5.10158e-29	0.3882
Cpq	5.73392e-69	0.517097	0.715	0.228	7.883e-65	0.589095
Hibadh	1.52738e-59	0.516561	0.867	0.34	2.09984e-55	0.789316
Dpyd	2.95369e-79	0.515953	0.632	0.165	4.06074e-75	0.494754
Otc	9.28744e-55	0.515376	0.978	0.484	1.27684e-50	1.12423
As3mt	2.5252e-64	0.514929	0.861	0.322	3.47164e-60	0.788835
Hoga1	4.87975e-79	0.513431	0.585	0.145	6.70868e-75	0.471148
Idi1	9.33097e-11	0.512059	0.291	0.15	1.28282e-06	0.339109
Pecr	8.12957e-61	0.510226	0.941	0.449	1.11765e-56	1.04037
Adhfe1	2.02576e-71	0.509934	0.653	0.191	2.78501e-67	0.517469
AABR07071876.1	1.11551e-75	0.509556	0.585	0.153	1.5336e-71	0.464384
LOC100912026	5.55655e-52	0.508249	0.437	0.122	7.63915e-48	0.394346
Ebpl	2.21465e-90	0.507059	0.619	0.147	3.0447e-86	0.463087
Cyp4f4	1.78363e-80	0.505978	0.635	0.167	2.45213e-76	0.494953
Wfdc21	1.03625e-35	0.504872	0.331	0.096	1.42463e-31	0.340103
Oat	0.041908	0.504196	0.198	0.16	1	0.262434
Mpc1	5.26424e-43	0.50407	0.985	0.666	7.23728e-39	1.24525
Sec61a1	2.28583e-65	0.50394	0.786	0.277	3.14257e-61	0.641854
Fmo3	6.26985e-66	0.501834	0.697	0.222	8.61979e-62	0.586185
Atox1	6.46291e-53	0.500978	1	0.806	8.8852e-49	1.73608
Akr7a3	9.58263e-44	0.500909	0.517	0.18	1.31742e-39	0.487153
Entpd5	2.86939e-61	0.499226	0.647	0.21	3.94484e-57	0.533788
Ugdh	3.52238e-61	0.497843	0.718	0.248	4.84257e-57	0.598899
Cyp4v3	2.18623e-66	0.497842	0.672	0.213	3.00563e-62	0.533784
Atp5f1e	1.12069e-45	0.49732	1	0.883	1.54073e-41	2.09927
Sds	1.17505e-50	0.495056	0.446	0.125	1.61546e-46	0.44774
Prdx1	7.48679e-51	0.494919	1	0.787	1.02928e-46	1.72252
Gadd45g	1.13564e-58	0.493129	0.82	0.351	1.56127e-54	0.872014
Uqcr10	1.0693e-50	0.491949	0.988	0.745	1.47008e-46	1.45261
Acadm	7.22083e-47	0.491874	0.969	0.53	9.9272e-43	1.06074
Sec61b	1.30216e-47	0.490742	0.975	0.685	1.79021e-43	1.24915
LOC100912578	2.30139e-67	0.490239	0.666	0.207	3.16395e-63	0.521561
Hagh	1.42464e-53	0.489058	0.796	0.328	1.95859e-49	0.742732
AC114343.1	9.87287e-80	0.487745	0.529	0.12	1.35732e-75	0.413365
Lonp2	1.06248e-43	0.487574	0.712	0.295	1.4607e-39	0.641455
Csad	8.6761e-33	0.486373	0.616	0.276	1.19279e-28	0.663014
Sqstm1	3.04856e-38	0.484757	0.786	0.411	4.19115e-34	0.765935
Hspe1	1.02097e-59	0.4837	0.557	0.17	1.40362e-55	0.455965
Hsd3b7	1.79208e-47	0.483667	0.625	0.233	2.46375e-43	0.579274
Glyctk	1.17614e-71	0.483038	0.607	0.168	1.61696e-67	0.471674
Nit2	4.25343e-68	0.48213	0.734	0.243	5.84761e-64	0.589257
Tfr2	4.85256e-82	0.480941	0.638	0.163	6.6713e-78	0.477744
Mcfd2	1.45113e-53	0.48022	0.752	0.289	1.99502e-49	0.637527
Gpld1	1.23565e-72	0.479513	0.585	0.157	1.69877e-68	0.45256
Hgfac	2.80451e-67	0.478994	0.486	0.12	3.85564e-63	0.389233
Slc6a13	8.68929e-65	0.478255	0.613	0.186	1.1946e-60	0.489084
Cyp8b1	1.58878e-67	0.47737	0.474	0.114	2.18426e-63	0.383889
Nnmt	3.16078e-71	0.476627	0.554	0.142	4.34544e-67	0.451143
Alad	5.73752e-55	0.475509	0.647	0.222	7.88794e-51	0.55914
Slc25a25	3.44308e-54	0.475166	0.678	0.238	4.73354e-50	0.632425
Ctsc	1.00215e-53	0.473847	0.796	0.314	1.37776e-49	0.682999
Sema4g	1.15265e-73	0.473767	0.56	0.144	1.58466e-69	0.424785
Slc22a7	3.39621e-64	0.472052	0.585	0.172	4.66911e-60	0.460618
Crot	1.77145e-45	0.47136	0.582	0.213	2.43539e-41	0.512079
LOC100911558	1.86222e-72	0.471316	0.39	0.074	2.56018e-68	0.321779
Rpp21	1.75765e-45	0.469245	0.851	0.408	2.41642e-41	0.820828
Cbs	4.97556e-63	0.468694	0.632	0.192	6.8404e-59	0.504793
Hdlbp	2.47756e-52	0.468065	0.87	0.384	3.40615e-48	0.750783
Ndufb9	1.77075e-45	0.468005	0.966	0.664	2.43442e-41	1.1691
Decr2	2.1517e-63	0.464939	0.681	0.215	2.95816e-59	0.547715
Sar1b	1.44092e-53	0.464557	0.805	0.331	1.98097e-49	0.675264
Chdh	2.22889e-68	0.463394	0.554	0.149	3.06428e-64	0.425189
Fdx1	1.07199e-58	0.462309	0.715	0.253	1.47377e-54	0.594278
Dhrs4	2.98708e-64	0.460982	0.641	0.197	4.10664e-60	0.516255
Got2	4.78001e-50	0.460894	0.83	0.349	6.57155e-46	0.721791
Pipox	1.82268e-74	0.460772	0.594	0.155	2.50582e-70	0.444664
Mpp6	4.97251e-67	0.458908	0.625	0.185	6.83621e-63	0.484588
Krtcap2	2.4978e-47	0.458727	0.811	0.357	3.43397e-43	0.70875
Rcl1	2.03421e-63	0.458669	0.799	0.273	2.79663e-59	0.653604
Gjb2	2.92828e-71	0.458574	0.545	0.135	4.02581e-67	0.422313
Tecr	1.9344e-53	0.45742	0.542	0.173	2.65941e-49	0.439888
Gpx1	4.23628e-39	0.456487	0.997	0.834	5.82404e-35	2.15153
Msmo1	4.23325e-12	0.45579	0.31	0.157	5.81987e-08	0.328313
Tmem125	1.61699e-79	0.455189	0.48	0.102	2.22304e-75	0.357366
Chp1	1.12808e-49	0.454726	0.706	0.271	1.55088e-45	0.58149
Net1	1.01689e-59	0.454181	0.613	0.19	1.39803e-55	0.486822
Tmem38b	3.59213e-61	0.453664	0.604	0.189	4.93846e-57	0.466165
Ndufa6	1.82711e-49	0.452366	0.966	0.63	2.51191e-45	1.07783
Mmut	3.20007e-61	0.452182	0.653	0.209	4.39945e-57	0.508155
Hal	3.35977e-46	0.450342	0.502	0.163	4.619e-42	0.430579
Akr7a2	1.15448e-50	0.45033	0.697	0.271	1.58718e-46	0.60667
Etnppl	4.69934e-50	0.450307	0.471	0.138	6.46065e-46	0.420174
Aqp8	1.00369e-66	0.450229	0.483	0.119	1.37988e-62	0.369716
Pcyt2	2.57342e-59	0.449105	0.703	0.238	3.53794e-55	0.570269
Manf	4.31492e-42	0.449026	0.777	0.367	5.93216e-38	0.70037
Ifi27l2b	1.19546e-46	0.448169	1	0.832	1.64352e-42	2.39878
Dnajc3	1.22699e-45	0.447945	0.644	0.256	1.68686e-41	0.550268
Stac3	2.30017e-41	0.447156	0.44	0.14	3.16227e-37	0.402077
Tp53inp2	1.45667e-58	0.447076	0.771	0.272	2.00263e-54	0.62234
Slc26a1	6.40017e-67	0.445823	0.533	0.141	8.79896e-63	0.403
Mal2	1.51597e-61	0.445062	0.529	0.149	2.08415e-57	0.412151
Habp2	2.9652e-60	0.443932	0.576	0.171	4.07656e-56	0.444828
LOC100363502	5.75207e-48	0.442542	0.985	0.607	7.90795e-44	1.10865
Aldh2	7.74916e-27	0.44179	0.839	0.533	1.06535e-22	0.910451
Gls2	6.17171e-54	0.441612	0.542	0.168	8.48487e-50	0.440578
Sephs2	1.55053e-48	0.440631	0.789	0.323	2.13167e-44	0.688985
Chpt1	4.88483e-68	0.440315	0.663	0.195	6.71567e-64	0.500662
Adk	4.16977e-53	0.440117	0.805	0.313	5.7326e-49	0.700044
Mt2A	6.90459e-26	0.439823	0.718	0.396	9.49244e-22	0.81356
Tob1	8.97187e-57	0.439655	0.576	0.181	1.23345e-52	0.452522
LOC360919	1.73862e-62	0.439624	0.542	0.151	2.39026e-58	0.422678
C1r	1.08594e-42	0.438633	0.913	0.476	1.49295e-38	0.936894
Smim14	4.67222e-49	0.438517	0.873	0.371	6.42337e-45	0.79333
Fam162a	1.76577e-55	0.43826	0.687	0.245	2.42758e-51	0.552207
Suclg2	4.10996e-52	0.437545	0.755	0.293	5.65037e-48	0.614083
Hspd1	5.97583e-40	0.436444	0.92	0.516	8.21557e-36	0.909062
Cabp2	8.2965e-55	0.43573	0.545	0.165	1.1406e-50	0.440778
Hhex	4.72624e-36	0.435423	0.814	0.421	6.49763e-32	0.795817
Furin	8.69706e-47	0.433112	0.672	0.268	1.19567e-42	0.535769
Dmgdh	7.47189e-56	0.433096	0.576	0.18	1.02724e-51	0.447539
RGD1564614	8.46761e-54	0.432812	0.579	0.187	1.16413e-49	0.451266
Aqp9	6.7776e-54	0.431369	0.495	0.145	9.31784e-50	0.392235
Marc2	4.70928e-50	0.429852	0.678	0.257	6.47432e-46	0.538529
Cyp2c12	2.97769e-27	0.429597	0.319	0.109	4.09373e-23	0.313901
Ei24	1.70458e-53	0.426633	0.78	0.293	2.34346e-49	0.620517
Aspdh	2.50047e-62	0.425481	0.498	0.129	3.43765e-58	0.390853
Ndufa2	3.18011e-45	0.42546	0.944	0.542	4.37201e-41	0.939519
Rps27l	1.27086e-37	0.424266	0.966	0.623	1.74718e-33	1.06686
Gchfr	4.61061e-50	0.423992	0.7	0.263	6.33867e-46	0.576546
Gckr	1.2853e-48	0.423917	0.619	0.221	1.76703e-44	0.507507
Ndufb3	1.69335e-37	0.423871	0.858	0.465	2.32801e-33	0.834851
Cluh	5.32067e-55	0.423407	0.622	0.205	7.31486e-51	0.478312
Ugp2	2.46514e-35	0.422556	0.848	0.464	3.38908e-31	0.823844
LOC294154	4.20458e-45	0.421899	0.65	0.252	5.78046e-41	0.51925
Ndufb2	1.47133e-41	0.420732	0.947	0.616	2.02278e-37	1.01864
G0s2	1.47586e-34	0.419983	0.474	0.177	2.02901e-30	0.459221
Tkfc	5.15546e-60	0.416531	0.495	0.133	7.08773e-56	0.37883
Tm4sf4	4.2921e-49	0.416002	0.579	0.194	5.90078e-45	0.45803
Cyp4a8	2.15094e-55	0.415486	0.248	0.038	2.95711e-51	0.227834
Aldh7a1	2.60015e-39	0.414887	0.588	0.234	3.57468e-35	0.510144
Cox5b	2.08159e-43	0.414434	0.988	0.767	2.86177e-39	1.45397
Pnkd	6.75795e-47	0.414148	0.715	0.289	9.29083e-43	0.568284
Dnajc19	4.50726e-42	0.412402	0.613	0.244	6.19658e-38	0.498358
LOC103693430	4.13258e-37	0.412052	0.74	0.342	5.68148e-33	0.647093
Cers2	1.64711e-41	0.411817	0.746	0.323	2.26444e-37	0.636313
Dcaf11	7.24154e-44	0.411501	0.752	0.316	9.95567e-40	0.643151
Gas2	2.36182e-65	0.410884	0.498	0.127	3.24702e-61	0.36271
Iscu	3.24368e-41	0.410324	0.848	0.411	4.45941e-37	0.75297
Tst	2.7304e-31	0.406658	0.858	0.51	3.75375e-27	0.971286
Rtp3	5.79631e-53	0.406454	0.483	0.141	7.96876e-49	0.374211
Bdh1	1.11246e-50	0.406185	0.539	0.171	1.52942e-46	0.422152
Gprc5c	3.06688e-54	0.406143	0.464	0.131	4.21635e-50	0.349673
Ndufa7	8.1397e-39	0.405097	0.861	0.45	1.11905e-34	0.804036
Cyb5r3	8.02923e-41	0.405007	0.604	0.233	1.10386e-36	0.495006
Ndufv3.1	1.00671e-50	0.405007	0.721	0.277	1.38403e-46	0.578891
Evi5	1.02836e-45	0.404426	0.693	0.272	1.41379e-41	0.549259
Abcc2	4.62679e-51	0.40429	0.604	0.205	6.3609e-47	0.500995
Oaf	2.10081e-45	0.403652	0.659	0.254	2.88819e-41	0.530383
Mbl2	2.02329e-63	0.403618	0.427	0.098	2.78162e-59	0.32052
Tymp	1.85734e-59	0.402806	0.675	0.22	2.55347e-55	0.547189
Ggct	1.09127e-55	0.402358	0.582	0.183	1.50028e-51	0.444502
Aspg	1.66027e-54	0.401445	0.467	0.128	2.28253e-50	0.370046
Tsku	3.28574e-40	0.401028	0.421	0.133	4.51723e-36	0.364011
Spcs3	1.40293e-42	0.400973	0.684	0.281	1.92875e-38	0.541439
Krt8	1.69243e-41	0.400863	0.526	0.187	2.32675e-37	0.448924
Hgd	1.78169e-37	0.400373	0.601	0.24	2.44947e-33	0.524892
Dld	1.12693e-47	0.400132	0.616	0.224	1.54931e-43	0.475801
Slc17a2	1.61599e-55	0.398222	0.486	0.135	2.22166e-51	0.368223
Pid1	1.29654e-54	0.397648	0.616	0.196	1.78249e-50	0.469486
Etfa	1.73634e-46	0.39764	0.805	0.342	2.38712e-42	0.679345
Atrn	7.92738e-52	0.396401	0.563	0.183	1.08986e-47	0.426241
Slc22a1	3.69964e-42	0.394353	0.44	0.137	5.08627e-38	0.351419
Crp	3.87377e-47	0.393649	0.529	0.174	5.32566e-43	0.421058
Galk1	2.63219e-43	0.393124	0.483	0.16	3.61873e-39	0.383525
Phyhd1	1.51729e-53	0.393112	0.594	0.192	2.08597e-49	0.44932
Cox4i1	1.5598e-33	0.392355	1	0.913	2.14441e-29	1.95907
Mcee	1.03566e-56	0.391388	0.502	0.14	1.42383e-52	0.370204
Fdft1	5.54754e-37	0.390907	0.467	0.169	7.62675e-33	0.380537
F7	2.85632e-58	0.390828	0.449	0.115	3.92686e-54	0.330885
Asl	8.12959e-40	0.390764	0.588	0.226	1.11766e-35	0.498523
Pank1	5.02641e-54	0.390618	0.554	0.171	6.91031e-50	0.416037
Atp5f1b	2.48727e-28	0.389075	0.991	0.835	3.4195e-24	1.61129
Clpx	1.41169e-39	0.387931	0.697	0.297	1.94079e-35	0.58582
Rad23b	7.35891e-41	0.387286	0.666	0.274	1.0117e-36	0.529657
Ehhadh	7.60399e-62	0.386828	0.427	0.099	1.0454e-57	0.31457
Ddi2	3.18891e-48	0.38492	0.647	0.235	4.38412e-44	0.507465
Ghitm	2.17035e-36	0.3849	0.737	0.349	2.9838e-32	0.64692
Nme2	3.17099e-42	0.384258	0.988	0.744	4.35947e-38	1.38099
Ptprd	9.75417e-53	0.38414	0.551	0.169	1.341e-48	0.416401
Timm8a1	1.56871e-53	0.383055	0.424	0.11	2.15666e-49	0.320156
Gpt	8.36073e-53	0.382961	0.381	0.092	1.14943e-48	0.295498
Pros1	1.11011e-44	0.382285	0.752	0.299	1.52618e-40	0.600635
Mrps16	7.4403e-50	0.382071	0.526	0.167	1.02289e-45	0.396723
Dhfr	1.18919e-57	0.381621	0.471	0.124	1.63489e-53	0.349673
Hsd17b4	3.12474e-32	0.381166	0.873	0.474	4.29589e-28	0.824756
Nipsnap1	2.92135e-53	0.380812	0.641	0.212	4.01628e-49	0.481471
Atp5mf	6.53184e-36	0.380257	0.985	0.775	8.97997e-32	1.37458
Ostc	1.48119e-39	0.379587	0.653	0.272	2.03634e-35	0.519615
Agxt	2.51985e-45	0.378823	0.505	0.163	3.46429e-41	0.408024
Atp5md	1.54424e-37	0.378766	0.61	0.25	2.12302e-33	0.494189
Higd1a	1.21203e-40	0.378173	0.628	0.246	1.66629e-36	0.502447
Cox8a	1.34773e-32	0.377737	0.991	0.878	1.85286e-28	1.78893
Atp5me	1.56955e-36	0.377735	0.966	0.621	2.15781e-32	1.03812
Eny2	2.2088e-40	0.377186	0.653	0.266	3.03666e-36	0.526256
Lbp	1.43692e-51	0.377086	0.437	0.12	1.97547e-47	0.326068
Acsl4	1.23079e-37	0.3767	0.669	0.283	1.69209e-33	0.570273
LOC100910944	4.90026e-39	0.375445	0.752	0.34	6.73688e-35	0.641254
Faah	1.04941e-51	0.375011	0.508	0.152	1.44274e-47	0.374169
Ndufa5	3.14784e-37	0.374899	0.786	0.356	4.32765e-33	0.712604
LOC108348144	1.14303e-32	0.374069	0.861	0.491	1.57144e-28	0.798201
Mrpl14	2.85166e-34	0.373681	0.542	0.222	3.92046e-30	0.437174
Pald1	1.30322e-46	0.373661	0.511	0.165	1.79166e-42	0.384373
Sdc1	1.60942e-54	0.373083	0.412	0.104	2.21263e-50	0.305499
Ndufb10	1.32922e-42	0.371736	0.799	0.342	1.82741e-38	0.685018
Gstt1	1.53953e-42	0.371164	0.502	0.169	2.11654e-38	0.392634
Cgnl1	5.10838e-50	0.370455	0.44	0.124	7.023e-46	0.327849
Acat1	1.04687e-39	0.369996	0.588	0.23	1.43924e-35	0.461835
Rcan1	1.91977e-34	0.368745	0.622	0.266	2.6393e-30	0.540717
Erg28	3.25427e-26	0.368183	0.393	0.159	4.47397e-22	0.326836
Prdx5	1.74791e-39	0.365874	0.944	0.56	2.40302e-35	1.05922
Cd164	8.4118e-29	0.3645	0.985	0.695	1.15645e-24	1.24166
Socs2	4.31188e-45	0.363916	0.498	0.162	5.92797e-41	0.401383
Hint2	1.09621e-36	0.363696	0.675	0.288	1.50707e-32	0.56711
Cox7a2l2	9.02552e-32	0.362949	0.981	0.76	1.24083e-27	1.2878
Derl2	1.90324e-40	0.362665	0.529	0.195	2.61657e-36	0.398869
Cldn3	1.26177e-54	0.362463	0.368	0.084	1.73468e-50	0.274726
Mgat4b	4.9057e-39	0.362105	0.554	0.21	6.74436e-35	0.434302
Sigmar1	1.96412e-38	0.361891	0.613	0.247	2.70027e-34	0.480296
RGD735065	1.84082e-43	0.360029	0.474	0.154	2.53075e-39	0.352345
Ndufs5	6.67504e-35	0.359234	0.765	0.361	9.17685e-31	0.665456
LOC100361907	1.91523e-54	0.358937	0.353	0.077	2.63306e-50	0.268453
Nlrp12	2.43967e-50	0.358699	0.461	0.13	3.35406e-46	0.344855
Dynll2	4.10649e-39	0.357364	0.573	0.222	5.6456e-35	0.444867
Gclm	2.55809e-33	0.357018	0.576	0.24	3.51687e-29	0.473256
Abcb1a	1.04907e-38	0.356773	0.452	0.156	1.44226e-34	0.345585
Foxa2	7.23201e-48	0.356511	0.421	0.116	9.94257e-44	0.321614
LOC100360828	1.06718e-33	0.355778	0.799	0.393	1.46716e-29	0.708677
Agmat	3.94835e-49	0.353169	0.471	0.137	5.42819e-45	0.357205
Herpud1	1.95971e-32	0.353031	0.678	0.312	2.69421e-28	0.557067
Ptgr1	9.43583e-58	0.352057	0.372	0.079	1.29724e-53	0.274887
Nme3	3.7976e-41	0.351988	0.495	0.171	5.22094e-37	0.367732
Hsd17b12	5.27799e-42	0.35168	0.523	0.183	7.25619e-38	0.38903
Sardh	5.36529e-43	0.351048	0.427	0.13	7.3762e-39	0.31963
Paqr9	8.56632e-46	0.350557	0.44	0.129	1.1777e-41	0.331615
Inhbc	2.67153e-47	0.349894	0.399	0.109	3.67282e-43	0.294404
RGD1305807	4.29757e-47	0.349837	0.372	0.097	5.9083e-43	0.275981
Erbb3	3.67424e-50	0.349735	0.424	0.116	5.05134e-46	0.305295
Zbed5	3.38537e-43	0.34947	0.551	0.191	4.6542e-39	0.413691
Slc30a10	3.53604e-47	0.349252	0.437	0.127	4.86134e-43	0.31728
Derl1	2.78346e-35	0.348976	0.622	0.269	3.8267e-31	0.483698
Nit1	2.01572e-39	0.348786	0.647	0.262	2.77122e-35	0.505645
Pla2g12b	1.5883e-61	0.348629	0.365	0.074	2.1836e-57	0.262011
Cdh2	1.89766e-44	0.348327	0.588	0.205	2.60891e-40	0.464345
Lypla1	1.83543e-39	0.348062	0.619	0.24	2.52336e-35	0.479202
Slc33a1	1.4097e-34	0.347522	0.486	0.187	1.93806e-30	0.374211
RGD1309534	6.4482e-42	0.346628	0.421	0.129	8.86498e-38	0.316228
Tmem53	3.62302e-56	0.346539	0.353	0.076	4.98092e-52	0.256829
Prodh2	2.60384e-32	0.345413	0.43	0.159	3.57976e-28	0.347408
F11	2.29288e-38	0.343296	0.492	0.174	3.15226e-34	0.380285
Dusp1	3.05593e-32	0.342608	0.96	0.618	4.20129e-28	1.27194
Grpel1	2.71725e-38	0.3425	0.721	0.317	3.73567e-34	0.591767
Glrx5	1.02177e-37	0.340916	0.768	0.35	1.40473e-33	0.646966
Ndufc1	7.07259e-44	0.340316	0.471	0.149	9.7234e-40	0.348418
RGD1310587	3.24585e-38	0.338752	0.545	0.201	4.4624e-34	0.417983
Ssr3	5.75188e-29	0.338579	0.845	0.461	7.90768e-25	0.749356
Dap	6.55459e-35	0.338496	0.681	0.292	9.01125e-31	0.550426
Slc22a23	4.68727e-49	0.338139	0.381	0.098	6.44406e-45	0.275252
Acot12	7.18097e-47	0.337805	0.467	0.14	9.8724e-43	0.342871
Lsr	2.44525e-45	0.33762	0.362	0.094	3.36174e-41	0.270069
Abcg5	7.14308e-31	0.33747	0.238	0.06	9.82031e-27	0.223027
Cyp4a1	2.69545e-41	0.337069	0.418	0.128	3.7057e-37	0.312827
Sfxn1	3.89131e-44	0.336831	0.508	0.167	5.34978e-40	0.369513
Slc25a1	2.06096e-42	0.336423	0.557	0.194	2.8334e-38	0.412271
Vegfa	1.69614e-49	0.336295	0.573	0.187	2.33185e-45	0.436809
Srebf1	1.24877e-32	0.336099	0.48	0.185	1.71681e-28	0.376357
Hes6	1.08844e-29	0.335564	0.539	0.229	1.49639e-25	0.433534
Ndufb11	2.56668e-28	0.335387	0.92	0.601	3.52868e-24	0.942282
Ndufb6	4.24573e-39	0.335315	0.598	0.23	5.83703e-35	0.453412
Cryl1	5.81438e-33	0.334728	0.35	0.112	7.99362e-29	0.284242
Pebp1	2.43274e-40	0.333586	0.981	0.676	3.34453e-36	1.15522
Hao1	5.51026e-38	0.333212	0.471	0.161	7.57551e-34	0.369029
Cnpy2	6.39964e-33	0.332971	0.678	0.307	8.79822e-29	0.545934
Amdhd1	4.86e-44	0.332388	0.316	0.076	6.68153e-40	0.244156
Hacl1	2.9627e-42	0.332317	0.458	0.144	4.07312e-38	0.349512
Papss2	5.49543e-30	0.33078	0.443	0.171	7.55511e-26	0.349512
Pbld1	4.83476e-40	0.330443	0.505	0.173	6.64683e-36	0.384538
Cldn1	1.63263e-52	0.330276	0.347	0.077	2.24454e-48	0.252537
Rpn2	2.57392e-28	0.329664	0.851	0.487	3.53862e-24	0.746571
Ptms	6.05071e-28	0.328898	0.991	0.776	8.31852e-24	1.66334
Optn	1.90874e-36	0.328583	0.443	0.154	2.62414e-32	0.331615
Serp1	3.759e-29	0.328496	0.96	0.604	5.16787e-25	0.994631
Pygl	5.50041e-28	0.327947	0.505	0.217	7.56196e-24	0.408712
Cald1	2.37429e-35	0.325673	0.873	0.418	3.26417e-31	0.772523
AABR07035374.1	1.6922e-24	0.325662	0.207	0.057	2.32643e-20	0.194852
Aldh1b1	6.79767e-35	0.325659	0.238	0.054	9.34544e-31	0.201875
Gclc	8.7494e-29	0.324824	0.44	0.175	1.20287e-24	0.350767
Hjv	1.74283e-45	0.324299	0.375	0.099	2.39604e-41	0.272215
Xylb	1.89939e-42	0.323896	0.458	0.145	2.61129e-38	0.335177
Rdh16	5.12002e-46	0.322352	0.387	0.104	7.03901e-42	0.277033
Kyat3	5.00488e-33	0.322164	0.393	0.131	6.88071e-29	0.3087
Mrps28	1.55382e-43	0.322044	0.505	0.165	2.13619e-39	0.366112
Akr1e2	2.80721e-44	0.321997	0.424	0.123	3.85935e-40	0.311207
Apmap	1.73524e-42	0.321781	0.396	0.115	2.3856e-38	0.285982
Atp5po	9.28224e-32	0.321249	0.96	0.634	1.27612e-27	1.0341
Qprt	1.11115e-39	0.32052	0.511	0.177	1.52761e-35	0.386723
Cpn2	2.5413e-40	0.320497	0.356	0.1	3.49378e-36	0.26436
Znrf2	3.35443e-27	0.319995	0.669	0.324	4.61166e-23	0.550026
Zfp36l1	6.79618e-28	0.31978	0.985	0.763	9.34339e-24	1.53219
Tm6sf2	1.589e-57	0.318888	0.328	0.064	2.18456e-53	0.232494
Upb1	2.40491e-47	0.318296	0.359	0.088	3.30627e-43	0.264886
Ndufc2	1.23829e-26	0.318192	0.706	0.348	1.7024e-22	0.609107
RGD1563941	3.67724e-35	0.317202	0.477	0.174	5.05547e-31	0.360606
Lurap1l	4.97155e-42	0.316671	0.356	0.097	6.83489e-38	0.26185
Fahd1	9.94269e-34	0.316119	0.48	0.18	1.36692e-29	0.362388
Sar1a	2.40518e-30	0.315976	0.817	0.423	3.30664e-26	0.686397
Tstd1	1.98797e-49	0.315619	0.303	0.063	2.73306e-45	0.22715
Abcc6	6.94152e-50	0.315188	0.533	0.165	9.5432e-46	0.395468
Txndc17	9.3665e-35	0.315032	0.768	0.356	1.28771e-30	0.638204
Tbca	9.6747e-28	0.314891	0.935	0.645	1.33008e-23	0.988782
Ndufb4	4.4686e-30	0.314868	0.489	0.195	6.14343e-26	0.38154
Elovl2	7.72585e-44	0.314275	0.313	0.075	1.06215e-39	0.232697
Micos13	3.30637e-29	0.31411	0.954	0.639	4.5456e-25	1.05438
Bnip3	1.24795e-35	0.313985	0.443	0.154	1.71569e-31	0.32943
Pam16	4.41525e-34	0.313746	0.483	0.182	6.07009e-30	0.359512
Bckdhb	1.49656e-33	0.3132	0.452	0.166	2.05748e-29	0.338943
Lactb2	2.96653e-34	0.311782	0.393	0.13	4.07839e-30	0.302262
Depdc7	1.21742e-38	0.311695	0.412	0.128	1.6737e-34	0.310155
Hsd17b6	4.84557e-47	0.311253	0.307	0.068	6.66169e-43	0.225894
Gstt3	4.42348e-18	0.310999	0.724	0.432	6.08139e-14	0.769952
Rdh5	6.41138e-54	0.310679	0.307	0.059	8.81436e-50	0.223748
Suox	5.47543e-33	0.310558	0.396	0.136	7.52763e-29	0.296185
Ivns1abp	4.48841e-27	0.308018	0.539	0.243	6.17066e-23	0.430175
Cyp39a1	2.09561e-33	0.306814	0.406	0.14	2.88104e-29	0.303353
Pgm1	1.71241e-36	0.305982	0.452	0.156	2.35422e-32	0.330885
Osgin1	2.90708e-27	0.305422	0.359	0.129	3.99665e-23	0.286311
Tmed7	1.49745e-28	0.305412	0.663	0.314	2.05869e-24	0.521196
Sqle	1.59688e-14	0.304554	0.223	0.089	2.19539e-10	0.214103
Slc17a3	8.91776e-39	0.304271	0.39	0.118	1.22601e-34	0.28258
Mlf2	4.043e-28	0.303403	0.666	0.319	5.55832e-24	0.529454
Fitm2	5.30096e-32	0.303273	0.347	0.113	7.28776e-28	0.26185
Ak2	9.76966e-30	0.302328	0.632	0.284	1.34313e-25	0.491475
Decr1	1.8437e-30	0.302149	0.495	0.195	2.53471e-26	0.405675
Crem	3.75985e-30	0.301947	0.57	0.241	5.16904e-26	0.450867
Bphl	2.56247e-37	0.301931	0.458	0.155	3.52288e-33	0.344855
Ttpa	1.03238e-33	0.301922	0.375	0.122	1.41931e-29	0.281893
Gnpnat1	3.39611e-35	0.301692	0.489	0.178	4.66898e-31	0.363201
Snrnp25	3.7131e-28	0.301552	0.455	0.184	5.10477e-24	0.351132
Slco2b1	5.85957e-38	0.300468	0.424	0.137	8.05573e-34	0.30404
Bckdha	3.29554e-28	0.300364	0.421	0.163	4.5307e-24	0.323722
Cyc1	7.66871e-24	0.300124	0.613	0.305	1.05429e-19	0.489659
Hdhd3	2.78711e-39	0.299514	0.316	0.081	3.83171e-35	0.24201
Slc25a20	9.91541e-39	0.298625	0.402	0.125	1.36317e-34	0.285252
Got1	1.14679e-30	0.298041	0.601	0.263	1.57661e-26	0.502612
Sec11c	4.32139e-27	0.297979	0.539	0.24	5.94105e-23	0.418751
Ndufb7	5.0776e-30	0.297738	0.926	0.537	6.98068e-26	0.897929
Cdh17	5.95212e-30	0.297732	0.347	0.114	8.18297e-26	0.277366
Glyatl1	3.95218e-36	0.296383	0.446	0.153	5.43346e-32	0.33125
Ubqln1	3.07284e-29	0.296061	0.548	0.235	4.22455e-25	0.407614
Synj2bp	1.39961e-31	0.296012	0.536	0.219	1.92419e-27	0.405672
Shmt2	7.56931e-28	0.295786	0.437	0.174	1.04063e-23	0.33449
Me1	3.06308e-30	0.295718	0.362	0.124	4.21113e-26	0.2742
Cebpa	1.62798e-28	0.295035	0.467	0.186	2.23815e-24	0.362591
Slc38a2	7.54411e-39	0.294885	0.628	0.254	1.03716e-34	0.518037
Tmem97	4.00001e-36	0.294106	0.334	0.097	5.49921e-32	0.245208
Sez6	2.48411e-33	0.293893	0.362	0.116	3.41515e-29	0.267032
Gstm2	2.66191e-36	0.293635	0.341	0.097	3.65959e-32	0.256629
Tmem33	6.13531e-31	0.293226	0.486	0.192	8.43483e-27	0.355382
Ust5r	3.47249e-32	0.293201	0.402	0.139	4.77398e-28	0.305337
Sirt3	1.9716e-38	0.292849	0.35	0.099	2.71055e-34	0.253427
Pttg1ip	1.72534e-27	0.291961	0.789	0.382	2.372e-23	0.645055
Rer1	2.59692e-24	0.291782	0.508	0.234	3.57024e-20	0.393525
Glyatl2	1.58374e-35	0.291705	0.341	0.1	2.17733e-31	0.251646
Aadac	2.49877e-34	0.291705	0.334	0.1	3.43532e-30	0.250229
Abat	2.18942e-38	0.291657	0.334	0.09	3.01002e-34	0.251485
Tmem256	4.49031e-28	0.291106	0.728	0.348	6.17328e-24	0.601529
Nampt	2.90878e-21	0.290768	0.455	0.21	3.99899e-17	0.375758
Abcg8	8.07457e-13	0.290744	0.133	0.043	1.11009e-08	0.157043
Ppp1r3b	3.67703e-29	0.289933	0.384	0.138	5.05519e-25	0.294607
Pfdn2	3.74117e-29	0.289322	0.641	0.288	5.14335e-25	0.494589
Gsta2	2.06625e-37	0.288877	0.285	0.07	2.84068e-33	0.221241
Ubl4a	5.68449e-35	0.288858	0.424	0.143	7.81504e-31	0.307806
Sec14l2	9.22754e-31	0.287717	0.362	0.122	1.2686e-26	0.269543
Adam28	4.9594e-51	0.287061	0.248	0.041	6.81818e-47	0.185486
Slc39a14	1.56131e-39	0.286935	0.378	0.11	2.14649e-35	0.264319
Gcgr	1.6051e-34	0.286861	0.381	0.123	2.20669e-30	0.280273
Mrpl30	6.39462e-32	0.286617	0.406	0.142	8.79132e-28	0.295821
Ndufa12	1.54844e-25	0.285781	0.659	0.32	2.12879e-21	0.556706
Angptl8	3.45208e-41	0.285353	0.344	0.09	4.74592e-37	0.245734
Timm13	1.56989e-25	0.28487	0.904	0.525	2.15829e-21	0.796287
Tars	1.43278e-24	0.2841	0.443	0.191	1.96979e-20	0.339673
Abca6	3.46446e-31	0.283838	0.396	0.139	4.76294e-27	0.293149
Cisd3	4.56217e-33	0.282475	0.409	0.14	6.27208e-29	0.295821
Spryd7	2.3646e-30	0.281895	0.458	0.175	3.25085e-26	0.340199
Hist1h2ao.2	7.56976e-26	0.281832	0.61	0.292	1.04069e-21	0.510017
Mrps35	7.37237e-31	0.281455	0.43	0.159	1.01355e-26	0.31963
Gch1	1.51466e-34	0.280738	0.356	0.109	2.08236e-30	0.260595
Onecut1	2.59636e-37	0.280649	0.347	0.099	3.56948e-33	0.262944
Acads	3.37045e-31	0.280146	0.384	0.132	4.6337e-27	0.282419
Lcmt1	2.05751e-23	0.279998	0.319	0.119	2.82866e-19	0.249139
Cox16	2.7491e-25	0.279459	0.461	0.199	3.77946e-21	0.349876
Suclg1	8.49382e-26	0.278993	0.728	0.385	1.16773e-21	0.646717
Acox2	5.29639e-35	0.278173	0.368	0.114	7.28148e-31	0.267923
Stradb	4.83757e-31	0.278091	0.387	0.135	6.65069e-27	0.279544
Dnajc15	5.97478e-31	0.277754	0.384	0.133	8.21412e-27	0.277398
Tpst1	1.04039e-27	0.277515	0.412	0.157	1.43032e-23	0.304569
Crym	1.25276e-35	0.277512	0.269	0.067	1.7223e-31	0.204799
Slc25a10	7.08171e-27	0.277429	0.409	0.158	9.73594e-23	0.31141
Ppa2	1.09764e-36	0.277249	0.35	0.102	1.50903e-32	0.250026
A1cf	8.31189e-34	0.277146	0.418	0.142	1.14272e-29	0.309426
Smdt1	2.9018e-32	0.277133	0.368	0.121	3.98939e-28	0.265412
Reep6	1.19399e-26	0.276721	0.337	0.118	1.6415e-22	0.259869
Gsto1	1.30313e-27	0.27531	0.579	0.253	1.79154e-23	0.457378
Gabarapl1	1.29129e-27	0.275253	0.625	0.283	1.77526e-23	0.481874
Dhcr7	4.37404e-14	0.274968	0.238	0.1	6.01343e-10	0.21532
Cish	4.48796e-29	0.274648	0.337	0.112	6.17005e-25	0.253066
Bloc1s1	8.70423e-29	0.273126	0.783	0.371	1.19666e-24	0.647731
Pcbd2	1.03106e-25	0.27245	0.368	0.138	1.4175e-21	0.275203
Sorbs2	3.8106e-29	0.272442	0.39	0.141	5.23881e-25	0.286346
Mfsd2a	6.91823e-32	0.272116	0.356	0.115	9.51118e-28	0.268126
Cldn2	4.67954e-33	0.272107	0.384	0.126	6.43344e-29	0.279908
Slc31a1	3.0972e-35	0.271825	0.313	0.088	4.25803e-31	0.224274
Nr1i2	1.53669e-39	0.271449	0.322	0.084	2.11265e-35	0.229457
Creg1	7.20693e-31	0.271007	0.554	0.227	9.90808e-27	0.423569
Ndufs8	2.11354e-27	0.270706	0.563	0.247	2.9057e-23	0.430897
Gldc	6.73139e-30	0.270706	0.328	0.106	9.25432e-26	0.243791
Ndufs7	1.47621e-23	0.269928	0.666	0.338	2.02949e-19	0.560349
Larp1b	1.18249e-30	0.269276	0.359	0.12	1.62568e-26	0.26023
Acadvl	7.48297e-19	0.268788	0.415	0.196	1.02876e-14	0.340041
Cpn1	3.71558e-35	0.268542	0.372	0.115	5.10818e-31	0.258771
Slc19a2	1.12978e-34	0.268123	0.331	0.097	1.55322e-30	0.23464
Cks1b	1.13304e-39	0.267748	0.331	0.087	1.55771e-35	0.233384
Sdr42e1	3.50776e-37	0.266913	0.288	0.072	4.82247e-33	0.206742
Pls3	1.81207e-27	0.265867	0.393	0.147	2.49123e-23	0.288492
Sec16b	5.89958e-34	0.265545	0.331	0.098	8.11075e-30	0.23464
Dsc2	2.284e-35	0.265448	0.307	0.084	3.14004e-31	0.217472
Echdc2	6.61267e-32	0.264967	0.356	0.114	9.0911e-28	0.256464
Gne	3.27125e-28	0.264447	0.384	0.138	4.49732e-24	0.28076
Ccs	8.65903e-21	0.263908	0.43	0.195	1.19044e-16	0.336636
Chek1	4.25668e-23	0.262789	0.542	0.259	5.85209e-19	0.408708
LOC108351137	2.61956e-24	0.262395	0.461	0.196	3.60137e-20	0.353439
Macrod1	5.37142e-34	0.262374	0.285	0.076	7.38463e-30	0.206216
Sra1	1.45262e-25	0.262329	0.421	0.17	1.99706e-21	0.314447
Calr	2.8586e-18	0.261993	1	0.841	3.93001e-14	1.60048
Ddrgk1	1.07534e-21	0.261828	0.539	0.262	1.47837e-17	0.425353
Cxcl12	8.94945e-36	0.261812	0.529	0.198	1.23037e-31	0.421261
Cyp2j4	5.11368e-30	0.261286	0.344	0.113	7.03029e-26	0.246989
RGD1564804	2.21108e-27	0.261099	0.35	0.122	3.03979e-23	0.258449
Id4	2.96962e-34	0.260768	0.319	0.09	4.08264e-30	0.231077
AABR07048436.1	7.05693e-23	0.260083	0.26	0.085	9.70186e-19	0.212254
Phpt1	1.83873e-25	0.259371	0.461	0.191	2.52788e-21	0.345381
Ppif	5.96426e-29	0.258538	0.359	0.124	8.19966e-25	0.257719
Pmvk	3.61095e-17	0.256911	0.294	0.122	4.96433e-13	0.237733
Nfs1	1.28719e-23	0.25682	0.455	0.197	1.76963e-19	0.344855
Uqcrb.1	1.64525e-23	0.255672	0.929	0.626	2.26189e-19	0.998898
Aars	9.22894e-23	0.255298	0.418	0.178	1.26879e-18	0.310643
Mst1	2.90837e-29	0.255125	0.328	0.106	3.99842e-25	0.240916
Timm10	2.30516e-26	0.253913	0.402	0.155	3.16914e-22	0.294039
Cidec	1.05923e-34	0.253753	0.291	0.077	1.45623e-30	0.208888
Mrpl27	1.07744e-21	0.253663	0.576	0.286	1.48126e-17	0.462967
H6pd	2.25676e-28	0.253084	0.353	0.122	3.1026e-24	0.252172
Rnf103	8.52819e-25	0.252929	0.409	0.165	1.17246e-20	0.296711
Dnph1	2.73981e-37	0.252921	0.288	0.072	3.76669e-33	0.205851
Hint1	5.7245e-23	0.252814	0.988	0.791	7.87005e-19	1.26176
Cox5a	1.47147e-22	0.252034	0.91	0.6	2.02298e-18	0.920331
Mthfd1	2.30594e-23	0.251351	0.303	0.109	3.17021e-19	0.228405
Gcat	6.00112e-34	0.251173	0.31	0.086	8.25034e-30	0.22553
Pabpc4	7.0073e-22	0.250941	0.331	0.131	9.63364e-18	0.245573
Prxl2a	1.66994e-26	0.250849	0.409	0.158	2.29583e-22	0.295821
Ubxn4	3.3716e-21	0.249666	0.56	0.277	4.63527e-17	0.427457
Magt1	1.10694e-22	0.249287	0.644	0.323	1.52182e-18	0.496735
Skp1	5.41176e-23	0.24915	0.715	0.365	7.44009e-19	0.571973
Nbr1	4.04742e-23	0.248939	0.492	0.223	5.5644e-19	0.360038
Fahd2a	6.06697e-27	0.247834	0.344	0.119	8.34087e-23	0.251646
Tmem106b	2.86462e-24	0.247583	0.35	0.132	3.93828e-20	0.255938
Esd	7.9965e-24	0.247262	0.529	0.241	1.09936e-19	0.410896
Ift20	3.50156e-26	0.246711	0.56	0.249	4.81395e-22	0.419599
Gys2	8.78166e-26	0.24537	0.325	0.113	1.2073e-21	0.238206
Nme1	2.01906e-23	0.245206	0.455	0.196	2.77581e-19	0.335177
Ndufa13	2.3302e-20	0.244725	0.901	0.589	3.20356e-16	0.901512
Rex1bd	5.53532e-26	0.244058	0.356	0.129	7.60995e-22	0.258084
Dsg2	7.36393e-31	0.243865	0.313	0.095	1.01239e-26	0.219253
Bola1	2.96901e-24	0.243801	0.44	0.183	4.0818e-20	0.327849
Crls1	5.3855e-25	0.242566	0.341	0.125	7.40399e-21	0.244843
Dpy19l3	5.07765e-20	0.242362	0.341	0.142	6.98075e-16	0.254521
Churc1	7.17626e-22	0.241951	0.616	0.31	9.86592e-18	0.489771
Ptger3	6.23713e-35	0.241851	0.245	0.057	8.57481e-31	0.175808
Ndufs3	2.0265e-24	0.241278	0.52	0.23	2.78604e-20	0.399963
Mthfs	2.52881e-25	0.241162	0.325	0.115	3.47661e-21	0.234114
Nadk	7.37486e-22	0.241013	0.576	0.279	1.0139e-17	0.440863
Rnf125	5.84748e-27	0.240781	0.331	0.113	8.03912e-23	0.241807
Nr2f6	2.3102e-22	0.239914	0.44	0.192	3.17607e-18	0.321937
Atp2a2	2.51817e-20	0.239853	0.588	0.301	3.46198e-16	0.453086
Mfsd6	1.50429e-28	0.239827	0.269	0.079	2.06809e-24	0.193866
Tspan31	1.05422e-21	0.238997	0.511	0.239	1.44934e-17	0.381337
Echdc3	1.16142e-26	0.238713	0.344	0.12	1.59672e-22	0.246989
Mrpl54	2.37541e-22	0.238675	0.644	0.326	3.26571e-18	0.512528
Tex2	9.24891e-27	0.238238	0.384	0.141	1.27154e-22	0.274887
Iqgap2	6.62156e-22	0.237952	0.347	0.137	9.10332e-18	0.259178
Etfdh	1.32865e-23	0.237929	0.328	0.121	1.82663e-19	0.240916
Lrp3	1.73907e-32	0.237269	0.285	0.078	2.39088e-28	0.19994
Tmed2	4.3781e-20	0.236709	0.802	0.451	6.01901e-16	0.661827
Dnajc22	1.8927e-25	0.23641	0.368	0.137	2.60209e-21	0.262902
Carhsp1	1.15744e-20	0.236112	0.87	0.533	1.59124e-16	0.783943
Tmem63b	9.32614e-22	0.235636	0.322	0.123	1.28216e-17	0.235695
Avpr1a	5.63275e-19	0.235435	0.229	0.078	7.7439e-15	0.186215
Nudt8	6.24433e-29	0.235147	0.303	0.094	8.5847e-25	0.212815
Gramd1c	3.59401e-32	0.234524	0.294	0.083	4.94105e-28	0.206377
Rnf128	6.15697e-23	0.234453	0.341	0.131	8.4646e-19	0.246099
Ganab	2.82497e-19	0.23396	0.464	0.224	3.88377e-15	0.343561
Rpn1	2.79429e-18	0.233535	0.659	0.348	3.84159e-14	0.523304
Mrps18c	2.66465e-23	0.233378	0.44	0.184	3.66336e-19	0.322302
Atp5f1a	1.25642e-16	0.233244	0.709	0.421	1.72733e-12	0.640483
Golt1a	1.40967e-40	0.233129	0.232	0.045	1.93801e-36	0.163458
Sepsecs	9.15728e-21	0.232796	0.31	0.12	1.25894e-16	0.22804
Timm23	5.06127e-21	0.232623	0.824	0.471	6.95823e-17	0.701836
Lrpprc	5.95426e-18	0.232442	0.356	0.158	8.18591e-14	0.27671
Ppp1r14a	2.33967e-29	0.232077	0.3	0.09	3.21657e-25	0.225733
Acot13	1.82235e-30	0.232004	0.297	0.087	2.50537e-26	0.213545
Rmdn2	1.75884e-22	0.232004	0.276	0.095	2.41806e-18	0.206216
Acsm5	1.81023e-29	0.231914	0.3	0.091	2.48871e-25	0.21318
Erlin1	8.56503e-25	0.231637	0.3	0.103	1.17752e-20	0.214435
Cyp2f4	3.53176e-29	0.231553	0.272	0.078	4.85546e-25	0.195122
Ldlr	9.57964e-21	0.231354	0.331	0.132	1.31701e-16	0.243753
LOC691083	8.09426e-40	0.231178	0.232	0.046	1.1128e-35	0.163458
Enpp2	1.84734e-26	0.23053	0.272	0.083	2.53973e-22	0.201398
Arhgef19	4.3044e-23	0.23015	0.257	0.084	5.91769e-19	0.191194
Angptl4	6.24024e-27	0.230043	0.251	0.073	8.57908e-23	0.183866
Phb	4.33909e-19	0.229997	0.529	0.266	5.96538e-15	0.407618
Nipsnap3b	4.65252e-17	0.229822	0.353	0.16	6.39628e-13	0.271854
Smpd1	2.43995e-16	0.229673	0.378	0.182	3.35444e-12	0.28744
Ndufv2	8.78543e-20	0.229619	0.628	0.327	1.20782e-15	0.524113
Rab9a	6.88686e-21	0.229568	0.443	0.198	9.46805e-17	0.328739
Adh5	1.88243e-19	0.229399	0.427	0.197	2.58796e-15	0.32214
Sdha	3.26653e-18	0.228639	0.545	0.283	4.49082e-14	0.423369
Ca5a	2.68351e-33	0.227812	0.235	0.055	3.68929e-29	0.170261
Timm8b	3.23759e-22	0.227258	0.663	0.334	4.45104e-18	0.531477
Igsf5	7.29517e-31	0.226852	0.276	0.076	1.00294e-26	0.193502
Gemin6	9.77136e-29	0.22679	0.285	0.085	1.34337e-24	0.19994
Cyp27a1	8.62495e-18	0.226636	0.387	0.178	1.18576e-13	0.306028
Klf15	2.73262e-23	0.226422	0.347	0.131	3.75681e-19	0.248771
Mpst	3.90231e-19	0.22541	0.539	0.271	5.3649e-15	0.418225
Paqr7	3.71873e-20	0.225314	0.325	0.131	5.11251e-16	0.237515
Cyb5b	3.06592e-20	0.225096	0.402	0.177	4.21503e-16	0.296185
Atl2	2.66987e-21	0.224011	0.433	0.193	3.67054e-17	0.325177
Atp5pd	1.64798e-23	0.222732	0.988	0.764	2.26565e-19	1.24811
Psmb7	7.06597e-20	0.221997	0.498	0.236	9.71429e-16	0.374699
Uhrf1bp1l	5.47529e-23	0.221821	0.325	0.121	7.52743e-19	0.230348
Msrb1	1.9426e-32	0.221797	0.663	0.281	2.67069e-28	0.510628
Pdia5	5.94498e-21	0.220935	0.328	0.129	8.17316e-17	0.241281
Prodh1	2.1444e-26	0.220878	0.307	0.101	2.94812e-22	0.221764
Ndufb8	1.88957e-21	0.220647	0.885	0.498	2.59778e-17	0.802076
Uqcr11	4.14115e-21	0.220562	0.966	0.694	5.69326e-17	1.07223
Pink1	7.45515e-19	0.220165	0.375	0.165	1.02493e-14	0.272741
Asrgl1	5.09791e-38	0.219664	0.226	0.045	7.0086e-34	0.159166
Clcn4	1.41971e-25	0.219359	0.272	0.086	1.95181e-21	0.192611
Higd2a	8.85628e-20	0.219317	0.44	0.202	1.21756e-15	0.321046
AABR07025010.1	1.19402e-20	0.219284	0.464	0.209	1.64154e-16	0.346272
Akr1c1	6.6063e-27	0.218975	0.248	0.07	9.08234e-23	0.191194
Gstt2	6.29033e-20	0.218945	0.322	0.128	8.64794e-16	0.236624
Myc	6.92839e-18	0.218833	0.297	0.121	9.52515e-14	0.223549
Bola3	2.961e-19	0.218458	0.409	0.185	4.07079e-15	0.302097
Marveld1	3.54704e-21	0.218001	0.319	0.123	4.87647e-17	0.229822
Mrps34	2.0413e-19	0.217929	0.471	0.223	2.80638e-15	0.35433
Litaf	7.3733e-17	0.217909	0.396	0.19	1.01368e-12	0.295659
St3gal6	8.38505e-18	0.21766	0.341	0.149	1.15278e-13	0.250391
Oplah	1.22706e-18	0.217385	0.257	0.095	1.68696e-14	0.197471
Fkbp8	2.0263e-17	0.217184	0.703	0.398	2.78575e-13	0.586662
B4galnt1	2.03782e-19	0.216838	0.334	0.138	2.8016e-15	0.244317
Mccc2	1.3599e-22	0.216502	0.26	0.086	1.86959e-18	0.190304
Thrb	3.43736e-20	0.216324	0.378	0.161	4.72568e-16	0.276872
Prkaa2	1.33515e-31	0.216318	0.238	0.058	1.83557e-27	0.16775
Ivd	2.23113e-18	0.216246	0.449	0.215	3.06736e-14	0.339308
Nags	1.35832e-21	0.215123	0.251	0.084	1.86742e-17	0.184756
Llgl2	7.29936e-29	0.214943	0.254	0.07	1.00352e-24	0.177225
Tfrc	1.66318e-27	0.214894	0.229	0.061	2.28654e-23	0.162203
Prdx3	1.52785e-19	0.214762	0.35	0.147	2.10049e-15	0.252537
Pdia4	3.75194e-18	0.214123	0.362	0.161	5.15817e-14	0.263631
RGD1305347	8.52878e-35	0.21406	0.211	0.043	1.17254e-30	0.149692
Ppp1r3c	6.15404e-23	0.213494	0.245	0.077	8.46058e-19	0.182084
Ide	1.57858e-19	0.213465	0.316	0.127	2.17023e-15	0.22642
Irf6	4.11023e-24	0.213322	0.248	0.076	5.65074e-20	0.177954
Rpa3	9.8482e-19	0.212984	0.375	0.165	1.35393e-14	0.279382
Ech1	7.59393e-14	0.212579	0.452	0.243	1.04401e-09	0.381543
Soat2	5.05594e-25	0.21244	0.214	0.058	6.9509e-21	0.156859
Gadd45a	8.7911e-22	0.210897	0.381	0.155	1.2086e-17	0.283674
Ss18l2	6.82688e-15	0.210311	0.467	0.248	9.38559e-11	0.367861
Mrps14	1.01507e-15	0.209795	0.474	0.248	1.39552e-11	0.364372
Rab17	2.59864e-25	0.209322	0.257	0.078	3.57261e-21	0.181881
Polr2k	8.91665e-17	0.208848	0.511	0.266	1.22586e-12	0.398873
AC105531.1	1.11892e-22	0.208569	0.406	0.166	1.53829e-18	0.291164
Slc35c2	1.53508e-17	0.208297	0.396	0.183	2.11043e-13	0.29655
Cpt2	2.38026e-21	0.208116	0.288	0.104	3.27238e-17	0.205851
Trabd	2.4148e-18	0.207757	0.31	0.127	3.31986e-14	0.224639
Canx	2.09082e-15	0.207129	0.972	0.721	2.87446e-11	1.06168
Bsg	1.1986e-17	0.206862	0.941	0.735	1.64783e-13	1.07783
Ggcx	1.04054e-18	0.206726	0.276	0.106	1.43054e-14	0.199414
Ntpcr	1.62186e-19	0.206689	0.307	0.12	2.22973e-15	0.223384
Lman2	6.30849e-16	0.206031	0.675	0.385	8.67292e-12	0.540022
RGD1306556	1.02468e-20	0.2056	0.266	0.094	1.40873e-16	0.190465
AABR07051507.1	1.35714e-26	0.205224	0.238	0.066	1.86579e-22	0.16775
Edem1	1.1858e-20	0.205084	0.31	0.119	1.63023e-16	0.217107
Pccb	5.87901e-15	0.204981	0.31	0.14	8.08246e-11	0.235534
Lap3	4.4221e-18	0.204673	0.765	0.439	6.0795e-14	0.663079
AABR07018269.2	5.90048e-53	0.20451	0.176	0.019	8.11198e-49	0.123575
Poldip2	7.29702e-21	0.204321	0.282	0.102	1.00319e-16	0.202815
Yipf1	5.55949e-21	0.203804	0.26	0.09	7.64319e-17	0.186538
Pex16	2.2408e-22	0.203433	0.269	0.091	3.08065e-18	0.18921
Fbxo9	1.62426e-19	0.203342	0.337	0.139	2.23303e-15	0.240187
Auh	8.35213e-19	0.202642	0.331	0.137	1.14825e-14	0.238041
Pgrmc2	1.66053e-14	0.202497	0.372	0.184	2.2829e-10	0.277236
Plxnb2	5.48949e-21	0.20239	0.57	0.269	7.54695e-17	0.41887
LOC499235	2.59555e-17	0.20231	0.393	0.182	3.56836e-13	0.285091
Notum	9.06845e-26	0.202203	0.26	0.078	1.24673e-21	0.182772
AABR07048463.1	9.99214e-20	0.201767	0.176	0.05	1.37372e-15	0.14042
Psmd8	5.24437e-17	0.201619	0.452	0.221	7.20996e-13	0.335177
AABR07052458.1	1.60575e-33	0.201425	0.207	0.043	2.20759e-29	0.147546
Mrps18b	6.3453e-16	0.200969	0.31	0.137	8.72352e-12	0.226785
Gucy1b2	1.80337e-24	0.200952	0.207	0.056	2.47927e-20	0.151838
Smim22	1.12798e-29	0.200904	0.189	0.04	1.55075e-25	0.138071
Smim1	2.4419e-25	0.200619	0.241	0.07	3.35712e-21	0.171151
Anapc13	5.59346e-19	0.199804	0.567	0.281	7.6899e-15	0.428348
Chchd5	2.01605e-18	0.199722	0.285	0.111	2.77166e-14	0.207471
Agpat3	1.27236e-17	0.198806	0.297	0.122	1.74924e-13	0.212289
Mrps11	2.52868e-18	0.198446	0.297	0.119	3.47643e-14	0.212289
RGD1560242	3.10538e-20	0.198271	0.229	0.075	4.26927e-16	0.174756
Acadl	1.84735e-20	0.198213	0.672	0.361	2.53973e-16	0.593181
Lgals8	1.23857e-16	0.197708	0.368	0.169	1.70278e-12	0.272944
Pet100	6.15296e-16	0.197308	0.424	0.209	8.4591e-12	0.317484
LOC103689920	1.08774e-15	0.196558	0.313	0.139	1.49543e-11	0.228931
Vdac1	5.08015e-16	0.195929	0.471	0.238	6.9842e-12	0.350564
Timm10b	4.7662e-16	0.195361	0.294	0.126	6.55258e-12	0.217311
Smim26	4.44782e-15	0.195198	0.381	0.187	6.11487e-11	0.277398
Slc34a2	1.15705e-19	0.194632	0.18	0.052	1.59071e-15	0.139691
Aifm1	2.63816e-15	0.194268	0.319	0.145	3.62694e-11	0.234478
Cox20	1.78609e-18	0.194091	0.334	0.139	2.45551e-14	0.240552
Txnrd1	1.97376e-15	0.194048	0.359	0.17	2.71352e-11	0.265251
Psmg4	1.89822e-16	0.193893	0.356	0.162	2.60968e-12	0.257719
Sec24c	3.29012e-17	0.193749	0.337	0.148	4.52325e-13	0.238932
Tpmt	7.41821e-22	0.19361	0.282	0.097	1.01986e-17	0.201195
Raf1	3.93721e-13	0.193218	0.325	0.16	5.41288e-09	0.243062
Nnt	1.12493e-14	0.193052	0.322	0.15	1.54655e-10	0.234114
LOC689574	1.99119e-21	0.192779	0.95	0.641	2.73748e-17	1.06345
Sec63	1.72266e-16	0.192555	0.511	0.264	2.36832e-12	0.380081
Tmem30a	3.62307e-14	0.192543	0.402	0.206	4.981e-10	0.300277
Psme4	1.46906e-14	0.191915	0.427	0.218	2.01967e-10	0.319226
Trim14	4.64613e-17	0.191815	0.3	0.125	6.3875e-13	0.216581
Malsu1	8.5069e-20	0.191442	0.291	0.109	1.16953e-15	0.206742
Aldh5a1	1.56386e-21	0.191398	0.251	0.083	2.15e-17	0.177589
Pcsk9	1.37054e-23	0.190992	0.226	0.066	1.88421e-19	0.160421
Fmo1	2.82771e-12	0.190683	0.158	0.056	3.88754e-08	0.150463
Atp11c	1.77488e-20	0.190612	0.22	0.07	2.4401e-16	0.157911
Calu	7.78583e-16	0.190158	0.356	0.166	1.0704e-11	0.258084
Aco1	2.65114e-14	0.190039	0.294	0.134	3.64478e-10	0.215165
Fam91a1	6.27447e-13	0.18997	0.331	0.165	8.62615e-09	0.246463
Ccdc167	5.73323e-23	0.188835	0.201	0.056	7.88204e-19	0.144144
Mug2	1.03924e-21	0.188655	0.263	0.088	1.42874e-17	0.187428
Cox6b1.1	1.36547e-16	0.188549	0.334	0.147	1.87725e-12	0.240552
Slc20a2	7.67835e-21	0.188513	0.223	0.071	1.05562e-16	0.158276
Rassf3	2.97424e-14	0.188104	0.337	0.161	4.08898e-10	0.249865
Hadhb	4.40676e-15	0.18791	0.489	0.258	6.05841e-11	0.368987
Arl5b	5.45991e-20	0.187791	0.322	0.127	7.50629e-16	0.229457
Ephx2	3.02921e-22	0.187477	0.251	0.081	4.16455e-18	0.176334
Itih2	2.89322e-17	0.187372	0.201	0.068	3.9776e-13	0.150582
Gapdh	1.62024e-16	0.1873	0.579	0.306	2.2275e-12	0.478154
Ccdc58	4.22951e-16	0.187202	0.294	0.124	5.81473e-12	0.2148
Foxa3	2.58322e-28	0.187178	0.18	0.038	3.55141e-24	0.128232
Prg4	2.35366e-37	0.186761	0.254	0.057	3.23582e-33	0.179735
Cyp7a1	0.0036071	0.18662	0.059	0.029	1	0.0876775
Fkbp4	5.43151e-13	0.186263	0.452	0.246	7.46724e-09	0.34178
Aamdc	2.93423e-19	0.186252	0.254	0.09	4.03398e-15	0.183501
Fh	1.19568e-13	0.185996	0.35	0.171	1.64382e-09	0.275294
Smim8	6.52136e-18	0.185946	0.307	0.125	8.96556e-14	0.217472
Eprs	1.37437e-11	0.185738	0.474	0.273	1.88948e-07	0.380941
Tmem14c	4.23326e-14	0.185466	0.625	0.36	5.81989e-10	0.506942
Tmem126a	2.31456e-16	0.185319	0.341	0.151	3.18206e-12	0.245734
Hypk	9.54753e-15	0.18481	0.508	0.273	1.31259e-10	0.390124
Lactb	1.68515e-13	0.184742	0.344	0.169	2.31675e-09	0.253792
Tmem208	2.4026e-14	0.184656	0.381	0.189	3.30309e-10	0.282784
Nfia	9.83587e-17	0.184597	0.467	0.231	1.35224e-12	0.348418
Ppdpf	8.70383e-23	0.184469	0.786	0.391	1.1966e-18	0.647201
Sdhd	1.67331e-17	0.184433	0.693	0.371	2.30047e-13	0.538564
Lrp11	2.89881e-20	0.183436	0.204	0.063	3.98528e-16	0.1454
Psenen	8.98425e-17	0.18328	0.536	0.273	1.23515e-12	0.393483
Coasy	1.93022e-17	0.183079	0.226	0.081	2.65367e-13	0.162932
Cpox	6.34307e-13	0.183072	0.331	0.165	8.72045e-09	0.241807
Stk16	3.88477e-15	0.182939	0.322	0.146	5.34079e-11	0.231968
Lss	2.07389e-10	0.182817	0.164	0.067	2.85119e-06	0.137181
Fam241b	8.55855e-19	0.182752	0.235	0.082	1.17663e-14	0.168115
Cpped1	9.54475e-21	0.182653	0.232	0.075	1.31221e-16	0.162203
Acot4	5.35055e-27	0.182615	0.207	0.051	7.35594e-23	0.14378
Acy3	1.79912e-19	0.1825	0.195	0.059	2.47343e-15	0.143618
Galm	2.69766e-17	0.182147	0.319	0.134	3.70874e-13	0.225691
Lpgat1	4.26514e-14	0.182051	0.272	0.12	5.86371e-10	0.198158
LOC100365697	7.61207e-17	0.181992	0.381	0.174	1.04651e-12	0.271486
Hook1	2.84919e-21	0.181681	0.229	0.072	3.91707e-17	0.160057
Ndfip2	1.55369e-16	0.181534	0.449	0.22	2.13602e-12	0.318697
Sucla2	7.93254e-14	0.181517	0.365	0.181	1.09057e-09	0.267923
Slc39a4	1.58827e-25	0.181447	0.18	0.042	2.18356e-21	0.126977
Mrps21	3.82587e-15	0.181311	0.573	0.309	5.2598e-11	0.447865
Cavin3	1.01641e-10	0.18115	0.44	0.251	1.39736e-06	0.423853
Mrpl16	5.36821e-18	0.180916	0.276	0.106	7.38022e-14	0.197268
Cops9	3.93116e-13	0.180473	0.563	0.324	5.40456e-09	0.4375
Irak1	4.05908e-16	0.17995	0.257	0.103	5.58043e-12	0.181881
Wwp1	1.1952e-14	0.179781	0.297	0.133	1.64317e-10	0.216055
Mrpl20	2.91837e-15	0.179671	0.594	0.322	4.01217e-11	0.456852
Clca2	3.04996e-27	0.179644	0.17	0.036	4.19308e-23	0.123049
Eva1a	4.36791e-21	0.179525	0.201	0.059	6.005e-17	0.141998
Ssr1	1.16147e-12	0.179501	0.372	0.193	1.59679e-08	0.275981
Pfkfb1	1.50251e-23	0.179366	0.204	0.056	2.06565e-19	0.144144
Dgkq	3.72894e-19	0.179255	0.229	0.078	5.12655e-15	0.161312
Txndc15	1.66246e-14	0.178964	0.347	0.166	2.28556e-10	0.246625
Slc17a4	1.65525e-22	0.178597	0.211	0.061	2.27564e-18	0.145926
Hadha	5.43237e-13	0.178276	0.437	0.236	7.46842e-09	0.329833
Nus1	1.79534e-12	0.177665	0.325	0.162	2.46823e-08	0.242172
Birc2	1.68059e-16	0.177597	0.337	0.15	2.31047e-12	0.243953
Tysnd1	7.50759e-21	0.177597	0.217	0.067	1.03214e-16	0.152728
Ptpmt1	2.58782e-13	0.177181	0.316	0.151	3.55773e-09	0.228931
Acp1	3.10953e-13	0.176842	0.325	0.157	4.27499e-09	0.237515
Dvl1	1.34915e-17	0.176777	0.241	0.089	1.85481e-13	0.169896
Dhrs7	3.71455e-13	0.17673	0.266	0.12	5.10676e-09	0.192976
Rbpms2	7.1978e-18	0.176389	0.22	0.076	9.89553e-14	0.157385
Ptpn3	8.38695e-20	0.175865	0.232	0.077	1.15304e-15	0.162203
Plbd2	1.65455e-12	0.175727	0.461	0.256	2.27468e-08	0.351658
Hyou1	2.66837e-12	0.175124	0.288	0.139	3.66847e-08	0.210508
Acss2	2.68564e-08	0.174773	0.17	0.079	0.000369222	0.145291
Hmgn1	2.01898e-15	0.174737	0.598	0.323	2.77569e-11	0.476369
Hmgcl	2.31007e-13	0.174622	0.297	0.138	3.17589e-09	0.224478
Pnpla7	6.89743e-13	0.174455	0.303	0.145	9.48259e-09	0.220673
Pradc1	3.71121e-19	0.174083	0.211	0.068	5.10218e-15	0.148436
Ssx2ip	1.7387e-17	0.173938	0.232	0.084	2.39037e-13	0.165969
RGD1565641	8.96745e-13	0.173803	0.35	0.176	1.23284e-08	0.260595
Mrpl22	8.3517e-16	0.173717	0.341	0.151	1.14819e-11	0.246099
Dexi	1.17937e-15	0.173663	0.266	0.109	1.6214e-11	0.188319
Ces2h	2.96255e-22	0.172962	0.173	0.044	4.07292e-18	0.12394
Gpc4	1.07134e-16	0.172859	0.223	0.081	1.47287e-12	0.159531
Mdh1	5.63467e-14	0.172709	0.601	0.335	7.74655e-10	0.485406
Sap18	1.29725e-13	0.172596	0.576	0.322	1.78346e-09	0.472771
Prpsap1	3.45371e-14	0.172492	0.307	0.14	4.74816e-10	0.221238
Mrpl37	2.1923e-16	0.172277	0.245	0.094	3.01397e-12	0.174188
Ndufaf2	1.39758e-18	0.172005	0.214	0.07	1.92139e-14	0.153984
Lrrc59	5.06106e-12	0.17192	0.297	0.146	6.95794e-08	0.217311
Hspa5	3.9913e-14	0.171337	0.957	0.699	5.48724e-10	1.02675
Ebag9	2.21371e-13	0.171196	0.272	0.123	3.04341e-09	0.196012
Uqcrfs1	1.67196e-16	0.171067	0.712	0.393	2.29861e-12	0.573457
Enpp3	1.07956e-19	0.171061	0.195	0.058	1.48418e-15	0.139852
AABR07019442.2	1.25599e-27	0.170519	0.152	0.029	1.72674e-23	0.111429
Cfl2	4.32665e-15	0.170341	0.337	0.154	5.94828e-11	0.241442
Rab38	2.63163e-23	0.170083	0.183	0.046	3.61797e-19	0.127867
Rbfa	9.69314e-15	0.169729	0.223	0.087	1.33261e-10	0.160786
Slc6a9	1.67972e-18	0.169661	0.195	0.061	2.30928e-14	0.138962
Mrps7	9.89852e-16	0.169645	0.347	0.156	1.36085e-11	0.24788
Mindy3	2.01151e-14	0.16957	0.251	0.105	2.76542e-10	0.177225
Enpp1	2.35534e-15	0.16947	0.235	0.092	3.23812e-11	0.166859
Inhbe	8.81901e-15	0.169368	0.207	0.078	1.21244e-10	0.152567
Arcn1	1.36927e-12	0.168972	0.427	0.232	1.88247e-08	0.314244
Plekhb1	3.16476e-19	0.168883	0.214	0.069	4.35092e-15	0.148072
Klhl25	3.49102e-17	0.168631	0.204	0.07	4.79946e-13	0.144144
Hm13	1.58586e-13	0.167725	0.353	0.174	2.18024e-09	0.252172
F5	2.17248e-16	0.167367	0.238	0.09	2.98673e-12	0.170261
Abhd17c	7.22031e-13	0.167011	0.26	0.117	9.92648e-09	0.187793
Dlst	5.93486e-14	0.16678	0.288	0.129	8.15925e-10	0.202086
Shpk	8.77708e-16	0.166723	0.198	0.07	1.20667e-11	0.141998
RGD1311345	2.74018e-12	0.166656	0.266	0.123	3.7672e-08	0.192976
Rhod	1.20699e-18	0.165851	0.217	0.072	1.65937e-14	0.152728
Uso1	9.3198e-12	0.165755	0.368	0.195	1.28129e-07	0.27096
Slc35d1	2.18636e-19	0.165686	0.198	0.061	3.00581e-15	0.137342
Trappc6a	3.60444e-13	0.165401	0.3	0.14	4.95539e-09	0.216581
Rnf39	5.12433e-16	0.165319	0.183	0.061	7.04493e-12	0.13629
Slc46a3	2.03509e-17	0.165197	0.211	0.072	2.79784e-13	0.145926
Glyr1	1.03268e-10	0.165117	0.365	0.202	1.41973e-06	0.2742
Sdsl	3.14569e-22	0.164531	0.195	0.053	4.3247e-18	0.136451
Cul4a	1.28296e-12	0.16453	0.223	0.095	1.76381e-08	0.164552
Nr0b2	2.26861e-17	0.164292	0.192	0.062	3.11889e-13	0.138071
Gstm4	3.7091e-14	0.164225	0.207	0.08	5.09928e-10	0.151312
Ammecr1l	1.9379e-14	0.164124	0.269	0.116	2.66423e-10	0.190465
Maoa	2.84465e-15	0.164082	0.201	0.072	3.91082e-11	0.146655
Micos10	1.28079e-13	0.164059	0.851	0.534	1.76083e-09	0.742195
Ncln	8.56035e-12	0.163233	0.313	0.157	1.17688e-07	0.22553
AABR07004397.2	3.30227e-28	0.162807	0.142	0.025	4.53996e-24	0.10248
Slco1a1	1.60613e-21	0.162297	0.183	0.049	2.2081e-17	0.127867
Scly	1.23111e-13	0.162003	0.279	0.124	1.69253e-09	0.196903
Hibch	3.55424e-15	0.161903	0.226	0.087	4.88636e-11	0.161677
Cdh1	1.34665e-14	0.161325	0.356	0.168	1.85137e-10	0.261121
Hddc3	7.43728e-17	0.161233	0.198	0.067	1.02248e-12	0.139852
Ibtk	8.60189e-17	0.161111	0.226	0.082	1.18259e-12	0.157911
Ppcs	4.2879e-12	0.161018	0.291	0.139	5.89501e-08	0.216785
Sdhc	2.52652e-14	0.160708	0.653	0.366	3.47346e-10	0.502244
Mlycd	8.77359e-14	0.160319	0.276	0.121	1.20619e-09	0.194757
Uqcrc2	1.82644e-11	0.160251	0.563	0.34	2.51098e-07	0.44074
Txnl1	1.08892e-15	0.159964	0.483	0.244	1.49705e-11	0.35198
Nrep	5.24147e-31	0.159723	0.146	0.023	7.20597e-27	0.102116
Sil1	1.85815e-16	0.159644	0.189	0.063	2.55459e-12	0.133415
Cldn14	1.43595e-26	0.1595	0.149	0.029	1.97415e-22	0.105517
Afp	4.37716e-23	0.159236	0.17	0.041	6.01772e-19	0.119283
Tmed5	1.84516e-16	0.159218	0.204	0.071	2.53672e-12	0.142889
Ltbr	4.51952e-11	0.159072	0.356	0.19	6.21344e-07	0.265251
Upp2	1.67912e-16	0.158838	0.183	0.059	2.30845e-12	0.136655
Hacd3	3.0432e-12	0.158761	0.251	0.113	4.18379e-08	0.1801
Sft2d2	8.51538e-13	0.158662	0.257	0.115	1.1707e-08	0.183136
Cyp4f39	3.77937e-18	0.158631	0.173	0.051	5.19587e-14	0.122685
Mrpl12	4.40365e-13	0.158625	0.421	0.22	6.05414e-09	0.304405
Ankrd27	1.55511e-13	0.158563	0.263	0.115	2.13796e-09	0.186173
Dnajb9	7.57102e-12	0.158322	0.337	0.172	1.04086e-07	0.247354
Cdip1	8.82221e-13	0.158261	0.229	0.097	1.21288e-08	0.165969
Tmem183a	4.85038e-11	0.158153	0.365	0.196	6.66831e-07	0.271689
Naxd	3.76416e-13	0.157503	0.248	0.107	5.17497e-09	0.176699
Pm20d1	4.33083e-17	0.157339	0.189	0.061	5.95402e-13	0.133415
Peg3	1.22084e-16	0.15728	0.158	0.047	1.67841e-12	0.115356
Yipf3	2.70771e-12	0.157159	0.297	0.143	3.72256e-08	0.209779
Tgoln2	3.83415e-11	0.156686	0.492	0.286	5.27119e-07	0.371259
Esrp2	5.32952e-15	0.156642	0.207	0.077	7.32703e-11	0.147546
Chchd6	1.67535e-22	0.156512	0.155	0.036	2.30327e-18	0.109809
Dhrs3	6.68895e-13	0.156443	0.452	0.243	9.19596e-09	0.337162
Copz2	3.54131e-18	0.156188	0.186	0.057	4.86859e-14	0.132524
Fpgs	2.19033e-15	0.156178	0.201	0.072	3.01127e-11	0.141998
Fam210a	6.37125e-13	0.156072	0.214	0.088	8.75919e-09	0.151838
AABR07017046.1	2.53378e-18	0.155804	0.192	0.06	3.48344e-14	0.134305
Myo1b	1.36277e-19	0.15552	0.176	0.05	1.87354e-15	0.123575
Sptbn2	5.86544e-16	0.155229	0.167	0.053	8.06381e-12	0.119648
Azin1	4.12708e-12	0.155142	0.3	0.145	5.6739e-08	0.214435
Jade1	3.52113e-10	0.154794	0.288	0.149	4.84085e-06	0.210508
Slc35f5	8.30095e-15	0.154759	0.217	0.083	1.14121e-10	0.150218
Crybg2	3.4148e-18	0.154356	0.17	0.049	4.69467e-14	0.121794
Fam89a	1.65266e-15	0.154178	0.189	0.065	2.27207e-11	0.13467
March8	1.08251e-10	0.153979	0.26	0.127	1.48823e-06	0.189048
Tgfbi	2.00936e-26	0.153726	0.458	0.184	2.76247e-22	0.341415
Snf8	2.91879e-11	0.153649	0.396	0.213	4.01275e-07	0.293261
Nploc4	6.12478e-12	0.153574	0.229	0.101	8.42035e-08	0.165078
Gorasp2	1.87864e-10	0.153553	0.279	0.141	2.58276e-06	0.200669
Emc7	2.8752e-11	0.153469	0.437	0.244	3.95282e-07	0.326068
Irs2	4.62075e-13	0.153254	0.201	0.08	6.35261e-09	0.1454
Abhd2	3.32641e-16	0.153213	0.189	0.063	4.57315e-12	0.132159
Yif1a	5.9975e-13	0.15297	0.263	0.117	8.24537e-09	0.183662
Lims2	7.29798e-16	0.152765	0.201	0.07	1.00333e-11	0.141998
Tspan12	1.53195e-15	0.152518	0.511	0.257	2.10613e-11	0.391014
Ethe1	1.19884e-12	0.152233	0.341	0.167	1.64817e-08	0.2495
Mrpl15	4.32593e-12	0.152181	0.452	0.249	5.94729e-08	0.34773
Rcan2	5.93028e-25	0.152051	0.152	0.031	8.15295e-21	0.105152
Pex7	8.73535e-16	0.152029	0.17	0.055	1.20094e-11	0.121794
Nudt7	7.91042e-17	0.151853	0.18	0.057	1.08752e-12	0.126977
Ak3	6.2558e-12	0.151595	0.452	0.249	8.60047e-08	0.336797
Ung	2.04256e-14	0.151544	0.207	0.078	2.80811e-10	0.145035
Bmp1	4.1689e-15	0.151497	0.223	0.085	5.7314e-11	0.155765
Tmem125.1	1.65365e-16	0.151467	0.176	0.056	2.27344e-12	0.126086
Mrps18a	1.36946e-12	0.151086	0.288	0.134	1.88274e-08	0.203341
Lman1	6.37657e-10	0.150656	0.266	0.135	8.76651e-06	0.197997
Hsd17b8	1.72516e-15	0.150168	0.217	0.08	2.37176e-11	0.151473
Abhd5	2.13553e-12	0.149904	0.276	0.127	2.93593e-08	0.196012
AABR07004572.1	8.51041e-14	0.149819	0.152	0.049	1.17001e-09	0.125199
Pcsk6	2.70978e-14	0.149542	0.176	0.062	3.7254e-10	0.126086
RGD1310352	1.89317e-12	0.149383	0.409	0.214	2.60274e-08	0.290799
Pls1	5.98511e-15	0.14938	0.189	0.067	8.22833e-11	0.132159
Agxt2	1.41066e-16	0.149319	0.176	0.056	1.93938e-12	0.123575
Mrpl2	6.38959e-13	0.149202	0.198	0.078	8.78441e-09	0.143618
Aup1	2.78649e-10	0.149173	0.344	0.186	3.83087e-06	0.251646
Lrtm2	2.35127e-22	0.149044	0.139	0.03	3.23252e-18	0.0990791
Mdh2	1.43776e-11	0.148924	0.619	0.372	1.97663e-07	0.521964
Zfp36	2.67617e-13	0.148755	0.548	0.308	3.6792e-09	0.443051
Acad10	4.71111e-16	0.148475	0.161	0.05	6.47684e-12	0.114101
Anpep	1.03003e-15	0.147697	0.195	0.067	1.41608e-11	0.136451
Nqo2	5.56054e-27	0.14761	0.136	0.024	7.64463e-23	0.0956778
Hacd2	1.69804e-12	0.147558	0.241	0.105	2.33447e-08	0.171151
Fam149a	5.65232e-15	0.147392	0.195	0.07	7.77082e-11	0.135196
Nox4	1.95433e-18	0.147227	0.167	0.047	2.68681e-14	0.117138
Os9	4.90309e-10	0.1469	0.399	0.228	6.74077e-06	0.292784
Pnpla5	2.26742e-16	0.146824	0.118	0.029	3.11725e-12	0.0958811
Odc1	1.32329e-12	0.146535	0.245	0.107	1.81926e-08	0.170787
Exosc5	1.7135e-11	0.146448	0.285	0.138	2.35572e-07	0.203705
Bet1	9.80504e-12	0.146339	0.356	0.183	1.348e-07	0.259339
Pdhb	2.92307e-11	0.146294	0.368	0.196	4.01863e-07	0.270434
Emc6	1.47257e-09	0.146158	0.319	0.174	2.02449e-05	0.231968
Btd	4.23016e-12	0.145918	0.217	0.092	5.81563e-08	0.153984
Prelid2	1.00528e-14	0.145557	0.183	0.063	1.38205e-10	0.130013
Tmem70	1.11051e-13	0.145448	0.207	0.08	1.52673e-09	0.14629
Acot2	2.79132e-11	0.145441	0.232	0.105	3.83751e-07	0.167224
Arhgap8	1.41733e-21	0.145392	0.142	0.032	1.94854e-17	0.101225
Psmc1	1.77509e-10	0.145359	0.325	0.171	2.4404e-06	0.236624
Trap1	2.57904e-10	0.145273	0.241	0.115	3.54566e-06	0.179574
Maip1	4.92177e-12	0.145106	0.183	0.072	6.76645e-08	0.130704
Coq9	3.8253e-14	0.145073	0.214	0.082	5.25902e-10	0.148072
Kmo	2.25963e-12	0.14501	0.232	0.1	3.10654e-08	0.168479
Klf9	6.46664e-15	0.144947	0.533	0.28	8.89034e-11	0.408912
AABR07005779.2	5.77338e-12	0.144738	0.223	0.096	7.93724e-08	0.156656
Rxrg	5.5744e-18	0.14439	0.152	0.041	7.66368e-14	0.107663
Arfgap2	1.61668e-11	0.14437	0.322	0.162	2.22262e-07	0.228202
Ppp1r15b	2.32156e-09	0.144352	0.362	0.206	3.19168e-05	0.266994
Nr5a2	9.58888e-11	0.144307	0.269	0.132	1.31828e-06	0.192976
Sult1c2a	4.28637e-15	0.144184	0.155	0.048	5.8929e-11	0.11232
Pxdc1	5.64306e-15	0.143983	0.238	0.093	7.75808e-11	0.168641
Fam20c	4.62794e-14	0.143981	0.17	0.059	6.3625e-10	0.120539
Rdx	1.87412e-09	0.143782	0.248	0.125	2.57654e-05	0.182975
Anxa6	1.34984e-09	0.143772	0.328	0.179	1.85575e-05	0.249339
Ggact	4.75333e-19	0.14374	0.142	0.035	6.53488e-15	0.102116
Hfe	4.21339e-11	0.143463	0.161	0.062	5.79256e-07	0.119648
Pank3	2.06045e-10	0.1433	0.285	0.145	2.8327e-06	0.203705
Cnih1	1.23365e-09	0.143229	0.331	0.182	1.69603e-05	0.240552
Tm9sf2	5.27817e-09	0.143057	0.378	0.222	7.25643e-05	0.280638
Mrps36	6.4996e-11	0.143008	0.316	0.161	8.93565e-07	0.226056
Cmtm6	4.2406e-10	0.142848	0.418	0.239	5.82998e-06	0.311572
Pawr	6.05712e-15	0.142632	0.18	0.061	8.32733e-11	0.126977
Polr2j	1.40719e-11	0.142612	0.474	0.264	1.9346e-07	0.364008
Minpp1	2.7231e-11	0.142575	0.195	0.082	3.74372e-07	0.140217
Nudt4	4.1372e-13	0.142452	0.901	0.618	5.68783e-09	0.821796
Gpx4	1.54035e-13	0.142432	0.957	0.739	2.11767e-09	1.09
Adra1b	4.71694e-12	0.14226	0.195	0.079	6.48485e-08	0.138962
Hebp1	1.93072e-16	0.142192	0.443	0.207	2.65435e-12	0.327849
C1galt1	2.90768e-10	0.142183	0.35	0.189	3.99748e-06	0.254683
Mrpl50	5.26196e-13	0.14214	0.297	0.137	7.23414e-09	0.209779
Mpnd	2.22182e-10	0.142028	0.297	0.153	3.05455e-06	0.212289
Ttc39c	8.33767e-16	0.141973	0.155	0.047	1.14626e-11	0.109809
Bpnt1	2.31289e-11	0.141823	0.198	0.084	3.17976e-07	0.141108
AABR07053687.1	4.54086e-09	0.141818	0.35	0.199	6.24277e-05	0.263105
Mmadhc	7.66586e-13	0.141763	0.204	0.082	1.0539e-08	0.144144
Slc35d2	7.35016e-11	0.141506	0.189	0.08	1.0105e-06	0.137181
AABR07019061.1	1.22369e-20	0.141102	0.146	0.034	1.68233e-16	0.10086
Acpp	1.11966e-14	0.140952	0.17	0.057	1.5393e-10	0.119283
Acadsb	2.36517e-14	0.14036	0.22	0.085	3.25163e-10	0.154874
Ddc	1.17719e-13	0.140279	0.18	0.065	1.6184e-09	0.128232
Cyp2t1	1.87397e-13	0.140179	0.161	0.055	2.57634e-09	0.116611
Akr1c3	8.67888e-18	0.139799	0.142	0.037	1.19317e-13	0.102116
Pnpla8	1.94454e-09	0.139765	0.433	0.255	2.67335e-05	0.323518
Gm2a	6.28671e-15	0.139705	0.641	0.35	8.64297e-11	0.528528
Lox	0.5564	0.139405	0.012	0.009	1	0.0224279
RGD1306941	1.23408e-14	0.139294	0.149	0.046	1.69662e-10	0.106772
Ssna1	3.16019e-11	0.139119	0.31	0.155	4.34463e-07	0.219618
AABR07058498.1	1.22157e-17	0.139012	0.149	0.04	1.67941e-13	0.104262
Tmem144	1.43052e-14	0.138913	0.176	0.061	1.96669e-10	0.123575
F11r	6.47501e-10	0.138695	0.322	0.172	8.90184e-06	0.234478
Traf4	2.38233e-15	0.138353	0.167	0.054	3.27523e-11	0.115882
Agtr1a	6.63766e-19	0.138256	0.276	0.102	9.12546e-15	0.196012
Cib2	3.62595e-20	0.138202	0.111	0.021	4.98496e-16	0.0838575
Tmem123	2.08011e-08	0.13815	0.406	0.242	0.000285974	0.306915
Stbd1	2.03108e-15	0.138121	0.152	0.046	2.79233e-11	0.107663
Mapk6	5.75634e-10	0.138117	0.238	0.115	7.91382e-06	0.169896
Tmem218	4.33507e-12	0.137812	0.164	0.061	5.95985e-08	0.118757
Naprt	7.0267e-11	0.1375	0.204	0.089	9.66031e-07	0.14791
Tpm1	4.64412e-11	0.137363	0.288	0.142	6.38474e-07	0.214639
Yipf4	4.54135e-08	0.137183	0.322	0.187	0.000624344	0.238406
Rcbtb2	2.76843e-08	0.137031	0.217	0.109	0.000380604	0.162567
Cmas	5.64434e-08	0.136892	0.319	0.186	0.000775984	0.236989
Dpp9	2.5358e-09	0.136805	0.226	0.111	3.48621e-05	0.162932
Xpnpep2	2.0699e-16	0.136654	0.139	0.038	2.84569e-12	0.10159
Aldh1l1	1.37639e-15	0.136606	0.146	0.042	1.89226e-11	0.104626
Sall1	4.42114e-13	0.136558	0.146	0.048	6.07818e-09	0.105882
Slc13a3	6.8573e-12	0.136454	0.096	0.026	9.42741e-08	0.0826407
Sgpl1	4.91998e-09	0.136405	0.254	0.132	6.76399e-05	0.182246
Mab21l3	2.31113e-16	0.136357	0.139	0.038	3.17734e-12	0.0987145
Sacm1l	1.32247e-10	0.136276	0.272	0.135	1.81813e-06	0.191356
Ltc4s	6.21578e-16	0.136249	0.096	0.02	8.54545e-12	0.0777843
Spint2	1.59487e-14	0.135957	0.604	0.331	2.19263e-10	0.483133
Gkap1	3.3808e-12	0.135917	0.313	0.15	4.64792e-08	0.224274
LOC103692716	6.10831e-12	0.135809	0.529	0.301	8.3977e-08	0.406201
Ube4a	6.28406e-10	0.135797	0.282	0.145	8.63932e-06	0.197794
Igsf11	2.03532e-15	0.135777	0.158	0.049	2.79816e-11	0.109444
Rdh10	5.63512e-11	0.135577	0.192	0.081	7.74716e-07	0.135561
Nt5e	1.19477e-09	0.135544	0.235	0.115	1.64257e-05	0.170261
Zadh2	1.32563e-11	0.135191	0.217	0.093	1.82247e-07	0.153984
Gars	1.183e-09	0.135108	0.217	0.102	1.62639e-05	0.156494
Uqcrc1	4.51373e-08	0.134823	0.43	0.266	0.000620547	0.336636
Rab30	5.07043e-15	0.134649	0.152	0.047	6.97083e-11	0.106408
Chka	7.41045e-11	0.134047	0.204	0.089	1.01879e-06	0.151676
Cox19	3.41529e-11	0.134007	0.288	0.14	4.69534e-07	0.20083
LOC684270	3.63929e-10	0.13399	0.192	0.084	5.0033e-06	0.138071
Bsdc1	8.74893e-09	0.133951	0.251	0.131	0.00012028	0.1801
AABR07066180.1	1.35518e-09	0.133872	0.201	0.093	1.86311e-05	0.144509
Map7	5.33689e-15	0.133705	0.167	0.054	7.33716e-11	0.115882
Mrpl40	3.23034e-11	0.133615	0.198	0.084	4.44108e-07	0.139852
Zfp622	3.46763e-08	0.133166	0.211	0.106	0.000476729	0.15755
Prdx6	1.9117e-15	0.133032	0.703	0.38	2.62821e-11	0.543911
Abcg2	2.06165e-15	0.132886	0.13	0.036	2.83436e-11	0.0938965
Fbxo31	7.27846e-10	0.132803	0.223	0.105	1.00064e-05	0.162041
Acy1	2.86296e-13	0.132782	0.173	0.062	3.936e-09	0.122685
Mrps33	1.2515e-11	0.132772	0.433	0.233	1.72056e-07	0.313514
Tfg	3.45659e-08	0.132575	0.269	0.148	0.000475212	0.196742
AC125248.1	8.54975e-15	0.132527	0.189	0.066	1.17542e-10	0.135925
AABR07032097.1	4.56493e-12	0.132292	0.186	0.073	6.27586e-08	0.130013
Nop10	5.43009e-12	0.132276	0.594	0.338	7.46528e-08	0.468999
Ecsit	8.83923e-13	0.132246	0.22	0.09	1.21522e-08	0.154874
Efl1	2.45395e-17	0.131986	0.149	0.04	3.37369e-13	0.103006
Crb3	4.86567e-17	0.131986	0.149	0.041	6.68932e-13	0.103006
Dnlz	7.9595e-12	0.131642	0.214	0.09	1.09427e-07	0.148072
Rogdi	1.38574e-11	0.130904	0.17	0.066	1.90511e-07	0.120539
Cxxc5	3.10123e-08	0.130746	0.245	0.13	0.000426357	0.177954
Stau1	1.18739e-08	0.130595	0.229	0.116	0.000163243	0.165078
Timm9	2.92649e-09	0.130529	0.198	0.092	4.02334e-05	0.143618
B3galt1	8.45343e-16	0.130448	0.139	0.039	1.16218e-11	0.0990791
Steap3	8.61986e-17	0.13018	0.13	0.033	1.18506e-12	0.0913859
Trim2	4.64334e-13	0.129934	0.152	0.051	6.38367e-09	0.107663
AABR07061950.1	1.35128e-14	0.129756	0.17	0.057	1.85774e-10	0.120539
Aox3	1.50593e-10	0.129702	0.198	0.086	2.07036e-06	0.147384
Pon2	7.77575e-13	0.129173	0.771	0.464	1.06901e-08	0.625086
Txn2	8.34589e-10	0.12917	0.464	0.273	1.14739e-05	0.351619
RGD1564865	1.41683e-13	0.129128	0.152	0.05	1.94786e-09	0.108918
Cox6a1	2.34477e-11	0.128931	0.978	0.802	3.2236e-07	1.16131
Daam1	2.47131e-10	0.12882	0.272	0.135	3.39755e-06	0.193866
Pip4k2c	2.56125e-12	0.128458	0.142	0.048	3.52121e-08	0.101225
Phb2	3.11331e-08	0.128353	0.449	0.277	0.000428018	0.3434
Stap2	8.55494e-11	0.128176	0.17	0.068	1.17613e-06	0.123049
Mrpl33	5.04464e-09	0.128029	0.189	0.088	6.93538e-05	0.135925
Slc25a13	2.40895e-11	0.127981	0.195	0.081	3.31183e-07	0.140217
Ppp6r3	3.36666e-08	0.127881	0.254	0.137	0.000462848	0.182246
Ddb1	1.80161e-09	0.127769	0.365	0.204	2.47685e-05	0.259827
Mettl7a	1.68269e-06	0.127683	0.26	0.153	0.0231337	0.193866
Tvp23b	2.80079e-08	0.127645	0.325	0.187	0.000385053	0.236624
Sec62	9.10247e-11	0.127316	0.598	0.353	1.25141e-06	0.49507
Def8	2.23144e-13	0.127238	0.152	0.05	3.06779e-09	0.106408
Tor1aip2.1	5.19912e-10	0.127132	0.269	0.134	7.14775e-06	0.18921
LOC100911545	3.22035e-19	0.126763	0.09	0.015	4.42734e-15	0.0700911
Vnn3	2.89241e-20	0.126652	0.127	0.027	3.97648e-16	0.0879846
Csrp2	1.01037e-10	0.12662	0.192	0.081	1.38906e-06	0.148601
Slc16a4	1.70284e-15	0.126608	0.124	0.033	2.34107e-11	0.0896046
Maged1	1.15565e-08	0.126581	0.223	0.111	0.000158879	0.165443
Sdf4	3.43851e-09	0.126562	0.467	0.279	4.72727e-05	0.351619
Mrpl34	4.2929e-09	0.126531	0.396	0.228	5.90187e-05	0.288127
Rtn3	1.45128e-09	0.126379	0.461	0.271	1.99522e-05	0.340686
Mrpl38	5.23016e-13	0.126316	0.173	0.063	7.19043e-09	0.121429
Bcar3	2.21158e-14	0.126151	0.139	0.042	3.04049e-10	0.0978238
Mrps12	5.19612e-10	0.126121	0.406	0.229	7.14363e-06	0.298696
Rtraf	8.42442e-13	0.12609	0.709	0.415	1.15819e-08	0.559374
Slc2a9	2.00913e-11	0.125993	0.167	0.065	2.76216e-07	0.115882
Nudt12	4.70718e-10	0.125916	0.17	0.071	6.47144e-06	0.121794
Svip	7.11559e-12	0.125822	0.195	0.079	9.78251e-08	0.135196
RGD1309730	1.4862e-10	0.125804	0.186	0.078	2.04323e-06	0.133779
Acaa1a	1.73428e-14	0.125777	0.13	0.037	2.38428e-10	0.0938965
Pnpo	2.41821e-09	0.125713	0.198	0.092	3.32455e-05	0.143618
Rnf181	1.63833e-08	0.125508	0.291	0.16	0.000225238	0.211763
Tmem47	9.24092e-10	0.125324	0.269	0.136	1.27044e-05	0.192976
Cbr4	8.13006e-12	0.125121	0.18	0.07	1.11772e-07	0.126977
Il17rb	1.12709e-16	0.125059	0.121	0.029	1.54952e-12	0.0862033
Polg2	7.49728e-11	0.124942	0.211	0.092	1.03073e-06	0.149692
Ndufa8	4.44593e-16	0.124939	0.712	0.376	6.11226e-12	0.582822
Wasl	5.3595e-08	0.124794	0.347	0.203	0.000736825	0.259139
Cd14	2.22921e-07	0.124742	0.22	0.117	0.00306472	0.167953
Med29	2.75852e-09	0.124712	0.251	0.126	3.79241e-05	0.1801
Arf3	1.35774e-09	0.124688	0.384	0.216	1.86663e-05	0.280799
Asph	3.52034e-10	0.124574	0.217	0.1	4.83976e-06	0.151473
Nectin1	3.3481e-13	0.124548	0.149	0.049	4.60296e-09	0.103006
Prkd3	5.82708e-11	0.124335	0.186	0.077	8.01107e-07	0.131269
Paqr3	1.68774e-17	0.124263	0.127	0.031	2.3203e-13	0.0879846
Dctpp1	1.4407e-11	0.124014	0.164	0.062	1.98067e-07	0.119648
Tor1aip2	5.38764e-09	0.123891	0.201	0.096	7.40693e-05	0.141998
Slc16a11	1.2719e-18	0.123879	0.124	0.028	1.7486e-14	0.0858387
Slc41a2	3.45821e-11	0.1237	0.158	0.06	4.75435e-07	0.111955
RGD1311251	6.26459e-20	0.123454	0.13	0.029	8.61256e-16	0.0901306
Gmppa	3.68801e-09	0.123093	0.211	0.1	5.07027e-05	0.150947
Ldhd	2.27472e-18	0.12307	0.124	0.028	3.12728e-14	0.087094
Park7	3.21965e-12	0.123013	0.7	0.403	4.42637e-08	0.591045
Cobl	3.21213e-12	0.122953	0.158	0.057	4.41603e-08	0.109444
Iqcg	4.07893e-15	0.122919	0.167	0.054	5.60772e-11	0.115882
Hint3	1.27348e-09	0.122666	0.232	0.111	1.75078e-05	0.164713
Dpm3	9.93622e-10	0.122627	0.248	0.121	1.36603e-05	0.174188
Serping1	1.5244e-11	0.122305	0.811	0.54	2.09574e-07	0.76537
LOC680875	1.95179e-17	0.122246	0.133	0.033	2.68332e-13	0.0935319
Mmgt1	3.59175e-10	0.122097	0.183	0.078	4.93793e-06	0.127867
Ppp1cb	5.88389e-07	0.122027	0.409	0.261	0.00808917	0.30979
Nrbf2	2.15806e-09	0.121783	0.294	0.155	2.9669e-05	0.208888
Agl	9.12923e-10	0.121681	0.198	0.09	1.25509e-05	0.138597
Nr1h4	7.35245e-11	0.121658	0.201	0.086	1.01081e-06	0.143254
Dbt	1.42952e-08	0.121599	0.229	0.116	0.00019653	0.161312
Glrx2	5.14687e-08	0.121507	0.254	0.136	0.000707592	0.184756
Xk	7.22688e-15	0.12148	0.121	0.032	9.93552e-11	0.0862033
Mgam	1.25841e-12	0.121435	0.142	0.047	1.73006e-08	0.0999698
Tex261	2.53744e-07	0.121434	0.285	0.165	0.00348847	0.207471
Cxcl11	1.89764e-11	0.121421	0.146	0.052	2.60887e-07	0.103371
Eloc	6.10816e-09	0.121402	0.313	0.171	8.39749e-05	0.221764
Tmem160	2.22327e-11	0.121261	0.498	0.278	3.05655e-07	0.375628
Scap	2.28588e-08	0.120925	0.195	0.095	0.000314262	0.140217
Fat1	1.28149e-16	0.120692	0.124	0.031	1.7618e-12	0.0858387
Ier3	1.98219e-07	0.120667	0.276	0.157	0.00272511	0.225207
Pla2g12a	1.21071e-08	0.120583	0.176	0.081	0.000166448	0.127341
Extl1	1.73073e-15	0.12029	0.124	0.033	2.3794e-11	0.087094
Elmo3	3.78584e-13	0.120281	0.124	0.037	5.20478e-09	0.0896046
Ptgr2	6.37968e-10	0.120211	0.183	0.079	8.77078e-06	0.127867
Actr1b	7.17299e-09	0.120195	0.189	0.088	9.86142e-05	0.13467
Pdcd6ip	1.04327e-10	0.119846	0.514	0.296	1.43429e-06	0.375951
LOC306766	1.3131e-09	0.119811	0.211	0.098	1.80524e-05	0.145926
Rbks	3.82967e-10	0.119443	0.192	0.083	5.26504e-06	0.139326
Gtf2h5	6.54938e-08	0.119347	0.341	0.198	0.000900408	0.254521
Cep170b	2.24265e-14	0.119097	0.133	0.039	3.08319e-10	0.0922766
Kdelr2	3.49101e-10	0.119084	0.173	0.072	4.79944e-06	0.120174
LOC689959	2.21673e-09	0.119072	0.204	0.095	3.04756e-05	0.144144
March5	9.37511e-09	0.118341	0.226	0.112	0.000128889	0.159166
Apool	6.12065e-10	0.118331	0.195	0.086	8.41467e-06	0.136451
Shld2	3.55737e-08	0.118322	0.149	0.065	0.000489068	0.1105
Nav2	8.98177e-12	0.117936	0.164	0.061	1.23481e-07	0.113736
Gsta3	8.46486e-10	0.117928	0.121	0.043	1.16375e-05	0.0958811
Icmt	1.3043e-15	0.117911	0.127	0.034	1.79315e-11	0.0879846
Eps8l2	2.0851e-09	0.117213	0.186	0.083	2.8666e-05	0.133779
Ppat	3.45145e-08	0.117201	0.173	0.081	0.000474506	0.126451
Rmdn3	3.01376e-10	0.117173	0.164	0.066	4.14331e-06	0.114992
AABR07072356.1	2.2179e-08	0.116949	0.26	0.138	0.000304917	0.185282
Dpm1	2.5449e-08	0.116692	0.313	0.176	0.000349873	0.22391
Tufm	1.18443e-07	0.116663	0.285	0.161	0.00162836	0.208727
Tmem98	1.11814e-11	0.116578	0.251	0.113	1.53722e-07	0.177589
Txndc11	1.6868e-09	0.116445	0.186	0.083	2.31901e-05	0.128758
Tmem135	1.53621e-07	0.116439	0.17	0.082	0.00211198	0.122685
Dhx32	6.88537e-11	0.115604	0.149	0.055	9.46601e-07	0.104262
Slc2a5	3.5621e-15	0.115519	0.121	0.032	4.89718e-11	0.0836927
Selenok	4.12154e-11	0.115423	0.718	0.431	5.66629e-07	0.57116
Mrpl32	4.05153e-09	0.115336	0.316	0.171	5.57005e-05	0.222655
Czib	8.14533e-10	0.115317	0.183	0.079	1.11982e-05	0.127867
LOC498368	3.95102e-10	0.115263	0.167	0.069	5.43186e-06	0.115882
Onecut2	5.35087e-14	0.115198	0.146	0.045	7.35638e-10	0.10086
Plpp2	2.83819e-13	0.11515	0.127	0.038	3.90195e-09	0.0892399
Slc39a11	4.67567e-15	0.115111	0.118	0.031	6.42811e-11	0.0815467
Lrba	1.58932e-08	0.115092	0.226	0.114	0.000218499	0.160421
Ndufs4	1.41812e-09	0.115048	0.418	0.237	1.94963e-05	0.30817
Apoo	1.7289e-10	0.114799	0.133	0.048	2.37689e-06	0.0960425
Dram2	3.05579e-07	0.114741	0.226	0.122	0.0042011	0.161677
mrpl11	1.85976e-07	0.114517	0.254	0.14	0.0025568	0.186012
Anks4b	1.60202e-11	0.114455	0.152	0.055	2.20245e-07	0.106408
Fbxo3	2.1647e-07	0.114403	0.229	0.123	0.00297603	0.165078
Dyrk2	2.84398e-07	0.114338	0.303	0.179	0.00390991	0.220347
Pdzk1	1.53513e-18	0.11429	0.111	0.023	2.11049e-14	0.0772548
Gpr89b	2.25571e-09	0.11419	0.186	0.083	3.10115e-05	0.128758
Sec16a	8.73148e-08	0.114045	0.238	0.127	0.0012004	0.16775
AABR07064415.1	2.75528e-15	0.113929	0.121	0.031	3.78795e-11	0.0836927
Mettl9	1.7834e-08	0.11387	0.356	0.205	0.000245182	0.258084
Serf1	2.21925e-09	0.113684	0.149	0.06	3.05102e-05	0.105517
Amz2	1.12699e-10	0.113588	0.127	0.044	1.54938e-06	0.0904952
Cyp3a62	5.67603e-14	0.113532	0.115	0.031	7.80341e-10	0.0819114
Entpd8	2.35382e-14	0.113517	0.115	0.03	3.23603e-10	0.0806561
Pex6	6.84621e-10	0.113453	0.189	0.083	9.41217e-06	0.130904
Usp9x	1.22423e-07	0.113326	0.424	0.264	0.00168307	0.32032
Spr	1.21931e-08	0.113249	0.22	0.109	0.000167631	0.154874
Reep3	2.8278e-10	0.113212	0.433	0.244	3.88767e-06	0.311733
LOC103693015	1.3329e-12	0.113195	0.133	0.042	1.83247e-08	0.0922766
LOC288913	7.75177e-09	0.113105	0.393	0.227	0.000106571	0.288492
Taf3	1.78344e-12	0.113032	0.867	0.58	2.45188e-08	0.814794
Akap1	5.23285e-08	0.11299	0.161	0.074	0.000719413	0.115356
Ptpn21	2.84689e-09	0.112835	0.127	0.048	3.9139e-05	0.0930059
Arhgap35	1.84211e-06	0.112797	0.189	0.101	0.0253254	0.137507
Lipo1	2.35528e-14	0.112721	0.115	0.03	3.23804e-10	0.0806561
Prox1	6.91551e-12	0.112673	0.18	0.069	9.50745e-08	0.125721
Nipal1	1.56888e-09	0.112461	0.136	0.053	2.15689e-05	0.0969331
Scarb1	1.25524e-08	0.112297	0.18	0.083	0.000172571	0.125721
Slc46a1	2.95993e-11	0.112018	0.13	0.044	4.06932e-07	0.0913859
Dsp	3.26048e-09	0.112009	0.189	0.086	4.48251e-05	0.13467
Pex11a	4.84666e-13	0.111925	0.111	0.031	6.66319e-09	0.0797654
Itfg1	5.65569e-07	0.111901	0.232	0.129	0.00777544	0.165969
Pdk1	5.57263e-10	0.111813	0.164	0.067	7.66125e-06	0.113736
Sh2d4a	6.09449e-11	0.111776	0.158	0.06	8.3787e-07	0.109444
Scamp1	3.19113e-08	0.111247	0.195	0.095	0.000438716	0.135196
Stt3b	1.48489e-07	0.11117	0.173	0.084	0.00204142	0.12394
Sox5	3.46607e-13	0.111151	0.118	0.034	4.76515e-09	0.082802
Esrrg	2.20109e-12	0.11113	0.108	0.031	3.02606e-08	0.0788748
Ube2a	6.0239e-09	0.111039	0.266	0.137	8.28166e-05	0.18921
Atf3	1.13665e-10	0.110947	0.13	0.046	1.56266e-06	0.0972978
Chn2	2.10106e-09	0.110732	0.17	0.073	2.88854e-05	0.119283
Dnaja3	4.47758e-09	0.110629	0.214	0.102	6.15577e-05	0.148072
Mrpl53	6.58866e-08	0.110573	0.251	0.134	0.000905809	0.177589
Pdha1	3.52238e-08	0.110548	0.341	0.196	0.000484257	0.246099
LOC691427	3.491e-08	0.110397	0.17	0.079	0.000479942	0.121794
Proser2	7.60894e-17	0.110265	0.108	0.024	1.04608e-12	0.0751088
Mgll	1.03375e-10	0.110242	0.155	0.059	1.4212e-06	0.108554
Usp38	2.10667e-07	0.11011	0.183	0.091	0.00289624	0.130378
Sidt2	1.76266e-07	0.10948	0.294	0.169	0.0024233	0.207633
Rmdn1	7.9512e-08	0.109414	0.192	0.095	0.00109313	0.135561
Rnls	4.09663e-20	0.109386	0.099	0.017	5.63205e-16	0.0686709
P2ry2	1.58019e-12	0.109248	0.127	0.039	2.17245e-08	0.0892399
Gimd1	2.32788e-17	0.109117	0.115	0.026	3.20036e-13	0.0794008
Cxcl14	6.24513e-08	0.108664	0.068	0.02	0.000858581	0.0606166
Pigp	3.45138e-07	0.108555	0.291	0.169	0.00474496	0.211763
Rhbg	0.000631413	0.108493	0.028	0.008	1	0.0357556
Selenot	3.31048e-07	0.108409	0.198	0.103	0.00455125	0.142363
Por	1.62112e-05	0.108003	0.22	0.131	0.222871	0.162932
Tmem41b	2.37815e-07	0.107905	0.189	0.096	0.00326948	0.133415
Akr1c13	9.4652e-10	0.107792	0.176	0.076	1.30128e-05	0.124831
Slc30a5	1.37583e-07	0.107764	0.173	0.084	0.0018915	0.122685
Pqlc1	2.75205e-06	0.107727	0.276	0.165	0.0378352	0.199049
Pacsin3	4.6981e-11	0.107648	0.124	0.041	6.45895e-07	0.087094
Inhba	8.99852e-11	0.107587	0.111	0.036	1.23712e-06	0.0810207
Epcam	1.44416e-14	0.107495	0.108	0.027	1.98543e-10	0.0763641
Snx24	2.04459e-07	0.107453	0.217	0.114	0.00281091	0.153984
Zdhhc9	1.28983e-09	0.107409	0.142	0.056	1.77326e-05	0.0987145
Il6r	5.07725e-07	0.107236	0.232	0.128	0.0069802	0.164713
Sesn2	2.06457e-08	0.107063	0.217	0.107	0.000283837	0.152728
Golph3	4.77727e-07	0.106981	0.316	0.188	0.00656779	0.22391
Sh3gl3	1.37063e-08	0.106951	0.167	0.075	0.000188434	0.118393
Psmd3	4.62207e-06	0.106909	0.229	0.133	0.0635442	0.165078
Ptch1	2.2905e-11	0.106862	0.127	0.042	3.14899e-07	0.0879846
Rbm47	2.08085e-08	0.106605	0.173	0.08	0.000286075	0.121429
Zc3h15	3.10207e-08	0.106451	0.412	0.247	0.000426472	0.301733
Nfil3	8.26038e-09	0.106196	0.167	0.074	0.000113564	0.118393
Slc25a16	7.4336e-07	0.106116	0.192	0.101	0.0102197	0.136816
Sh3yl1	3.74416e-13	0.105901	0.108	0.029	5.14748e-09	0.0763641
Rhobtb3	2.61868e-10	0.105893	0.142	0.053	3.60016e-06	0.0999698
Lage3	1.91368e-07	0.105761	0.368	0.223	0.00263093	0.271689
Smim19	4.49678e-07	0.105581	0.217	0.116	0.00618217	0.151473
Chchd1	4.92758e-08	0.105271	0.368	0.216	0.000677444	0.264157
Fto	2.34421e-07	0.105229	0.146	0.067	0.00322282	0.104626
Lyrm2	2.26051e-07	0.10515	0.201	0.103	0.00310776	0.144509
Akt1s1	6.54997e-08	0.105011	0.198	0.098	0.00090049	0.138597
Syngr1	1.59309e-19	0.104913	0.096	0.017	2.19019e-15	0.066525
Sigirr	5.42503e-10	0.104309	0.142	0.054	7.45833e-06	0.0987145
Mrps25	2.76537e-07	0.104278	0.251	0.138	0.00380184	0.178845
Baiap2l1	6.91397e-09	0.10427	0.136	0.055	9.50533e-05	0.0956778
Mfn1	3.0187e-08	0.104011	0.18	0.084	0.00041501	0.124466
Plpp5	2.83743e-09	0.103922	0.139	0.055	3.9009e-05	0.0978238
Mrps9	6.43447e-08	0.103868	0.192	0.094	0.000884611	0.135561
Als2	1.61488e-08	0.103816	0.164	0.073	0.000222014	0.113736
Chac2	5.00607e-11	0.103761	0.13	0.044	6.88234e-07	0.0901306
Isca2	3.4592e-07	0.103596	0.285	0.164	0.00475571	0.201195
Abhd1	7.67405e-10	0.103494	0.136	0.051	1.05503e-05	0.0956778
Fam136a	6.45701e-08	0.103437	0.161	0.074	0.00088771	0.112846
Mien1	5.25564e-08	0.10336	0.433	0.262	0.000722546	0.31728
Sec22b	1.87682e-06	0.103353	0.229	0.129	0.0258025	0.164713
Rmnd1	1.70105e-07	0.103328	0.207	0.107	0.00233861	0.14629
Cmpk1	8.75385e-13	0.103204	0.675	0.384	1.20348e-08	0.508517
Mospd3	3.48352e-07	0.103144	0.269	0.152	0.00478914	0.192611
Grem2	2.12656e-13	0.10294	0.093	0.022	2.92359e-09	0.0668896
RGD1309779	7.49783e-11	0.102936	0.127	0.043	1.0308e-06	0.0879846
Lhpp	1.63357e-07	0.102719	0.124	0.052	0.00224584	0.0917506
Zfp385b	5.62252e-12	0.10241	0.118	0.036	7.72985e-08	0.0815467
Acp2	2.22549e-07	0.102339	0.263	0.146	0.00305961	0.187428
Mrpl52	1.07997e-09	0.102316	0.622	0.374	1.48474e-05	0.484876
Zdhhc6	3.59541e-07	0.101786	0.204	0.107	0.00494297	0.142889
Ddx3x	2.18551e-08	0.101777	0.455	0.274	0.000300464	0.330847
Slc29a1	6.0081e-08	0.101648	0.139	0.06	0.000825993	0.0987145
Chchd7	3.85362e-07	0.101595	0.211	0.111	0.00529796	0.149692
Pik3c2g	1.7479e-14	0.101573	0.115	0.03	2.40302e-10	0.0794008
NEWGENE-619861	1.6608e-08	0.101537	0.771	0.512	0.000228327	0.638418
Atp8b1	4.94372e-09	0.101402	0.152	0.063	6.79662e-05	0.106408
Alas1	3.48319e-07	0.101401	0.282	0.16	0.00478869	0.215329
Lcn12	1.10053e-17	0.101285	0.096	0.018	1.513e-13	0.066525
Tmem223	7.18913e-07	0.101268	0.238	0.132	0.00988361	0.169005
Hsd17b7	1.69572e-08	0.101177	0.099	0.035	0.000233128	0.0749475
Tmem41a	2.79465e-11	0.101129	0.111	0.035	3.84208e-07	0.0772548
Hspa13	2.15956e-05	0.100997	0.254	0.158	0.296896	0.185647
Phlda3	1.21347e-08	0.100829	0.158	0.068	0.000166828	0.11321
Etf1	3.38e-07	0.100822	0.322	0.19	0.00464682	0.230712
Copz1	4.61258e-08	0.100538	0.517	0.321	0.000634137	0.385026
Eif4g2	2.67578e-07	0.10047	0.92	0.667	0.00367866	0.845051
Tom1l1	1.08123e-11	0.100436	0.118	0.036	1.48647e-07	0.0815467
Igf2bp3	1.22009e-12	0.100233	0.102	0.027	1.67739e-08	0.0720722
Mtfp1	3.6294e-09	0.0999566	0.133	0.052	4.98971e-05	0.0935319
Gfer	3.60913e-08	0.0999423	0.18	0.084	0.000496183	0.125721
Erlec1	7.05331e-09	0.0996976	0.399	0.229	9.6969e-05	0.286872
Cgn	1.13543e-08	0.0993898	0.142	0.059	0.000156098	0.101225
Slc39a9	2.47332e-06	0.0993175	0.161	0.082	0.0340032	0.114101
Rnf5	9.97501e-07	0.0992672	0.319	0.192	0.0137136	0.231403
Frk	1.42024e-09	0.0992527	0.115	0.04	1.95255e-05	0.0806561
Mcts1	8.68501e-07	0.0992467	0.378	0.234	0.0119401	0.284565
Nim1k	9.30604e-14	0.0989814	0.099	0.024	1.27939e-09	0.0699262
Endog	4.31943e-09	0.0989533	0.146	0.059	5.93835e-05	0.10086
Saraf	8.49912e-06	0.0988976	0.381	0.251	0.116846	0.284929
Adck5	6.00688e-08	0.0986762	0.149	0.066	0.000825825	0.104262
Dad1	1.34261e-10	0.0985638	0.693	0.408	1.84582e-06	0.576219
Sppl2a	9.03505e-06	0.0983683	0.39	0.257	0.124214	0.296312
Sat2	4.19338e-08	0.0982938	0.146	0.063	0.000576505	0.103006
Unc119b	3.07883e-06	0.0982392	0.22	0.124	0.0423277	0.15864
Siah2	1.04742e-07	0.0981842	0.142	0.063	0.00143999	0.0999698
Galt	4.87362e-07	0.0979718	0.167	0.082	0.00670025	0.119648
Uqcc2	8.23581e-09	0.0979677	0.375	0.21	0.000113226	0.265938
Rassf6	5.29839e-12	0.0978987	0.108	0.031	7.28423e-08	0.0751088
LOC498750	4.47425e-08	0.0976653	0.554	0.346	0.00061512	0.419803
AABR07044080.2	5.73884e-09	0.0976184	0.108	0.038	7.88976e-05	0.0776194
Eif4ebp3	1.20777e-05	0.0975731	0.282	0.175	0.166044	0.210308
Ttc13	9.25477e-07	0.0973514	0.201	0.107	0.0127235	0.140743
Mipep	2.94277e-10	0.0972826	0.118	0.04	4.04572e-06	0.0815467
Pigc	1.57706e-06	0.0972615	0.152	0.075	0.0216814	0.107663
Pkp4	2.81065e-10	0.0972235	0.381	0.203	3.86409e-06	0.281164
Prkci	3.08626e-07	0.0972045	0.152	0.071	0.00424299	0.106408
Ubl3	1.61273e-06	0.0967458	0.415	0.268	0.0221718	0.31141
Mvd	7.01907e-05	0.096677	0.093	0.044	0.964982	0.0759645
Scrn2	4.95691e-08	0.0965016	0.149	0.065	0.000681477	0.106408
Dmxl2	9.89492e-08	0.0964685	0.133	0.057	0.00136035	0.0935319
Tbl2	1.10506e-09	0.0964341	0.115	0.04	1.51923e-05	0.0794008
Gdpd1	1.21434e-13	0.0960596	0.096	0.023	1.66947e-09	0.066525
Pdgfc	2.12404e-14	0.095996	0.093	0.021	2.92012e-10	0.064379
Mecr	1.63665e-12	0.0959769	0.111	0.032	2.25007e-08	0.0772548
Gid8	2.22102e-05	0.0959003	0.245	0.15	0.305346	0.177063
AC115255.1	3.95596e-12	0.0958965	0.127	0.04	5.43865e-08	0.0879846
Rhobtb1	1.05915e-06	0.0958183	0.136	0.064	0.0145612	0.0969331
Slirp	2.9317e-05	0.0956075	0.155	0.085	0.40305	0.113575
Armt1	3.32358e-08	0.0953793	0.115	0.044	0.000456925	0.0819114
Abcb6	8.65897e-08	0.0951122	0.142	0.062	0.00119044	0.0999698
Gfm1	1.7095e-05	0.0950457	0.139	0.072	0.235022	0.104626
Dab2ip	7.69154e-07	0.094981	0.17	0.085	0.0105743	0.120539
Maco1	6.31796e-09	0.094922	0.115	0.042	8.68593e-05	0.0806561
Phykpl	2.14161e-08	0.0946643	0.142	0.06	0.000294428	0.0987145
Mrpl4	2.38269e-06	0.0945541	0.204	0.111	0.0327573	0.144144
Ywhag	3.07398e-05	0.0945138	0.257	0.161	0.422611	0.187229
Slc7a2	1.43681e-09	0.094403	0.127	0.047	1.97532e-05	0.0892399
Urod	1.01645e-05	0.0943836	0.217	0.125	0.139741	0.158276
Naa38	2.75915e-09	0.0943648	0.551	0.327	3.79328e-05	0.416401
Slc17a9	1.65137e-10	0.0941923	0.099	0.03	2.27031e-06	0.0699262
Oxnad1	1.00952e-07	0.094028	0.149	0.066	0.00138789	0.103006
Sh3d19	1.06346e-07	0.094028	0.146	0.065	0.00146204	0.102116
Cars2	3.94555e-08	0.0936938	0.13	0.053	0.000542435	0.0913859
Clybl	2.286e-11	0.0936745	0.111	0.034	3.1428e-07	0.0785101
Dhdds	2.35893e-05	0.093487	0.211	0.124	0.324306	0.153458
Il1rn	5.85147e-08	0.093422	0.155	0.069	0.00080446	0.11483
Twnk	2.14332e-07	0.0933557	0.17	0.082	0.00294664	0.118028
Sec13	8.03034e-06	0.0932326	0.204	0.115	0.110401	0.146655
Tmem19	9.29091e-06	0.093222	0.158	0.084	0.127731	0.111955
Tec	5.8212e-07	0.093127	0.139	0.064	0.00800298	0.0978238
Txnrd2	3.02486e-06	0.0930189	0.149	0.074	0.0415857	0.105517
Strbp	2.42871e-07	0.0928451	0.164	0.078	0.00333899	0.113736
Clptm1	6.70947e-05	0.0928014	0.257	0.165	0.922417	0.188158
Mrpl23	3.51674e-07	0.0927362	0.378	0.229	0.00483482	0.276507
Thnsl2	6.65169e-11	0.092672	0.102	0.031	9.14475e-07	0.0720722
Nudt19	2.39936e-07	0.0925696	0.146	0.066	0.00329863	0.103371
Atg2b	1.54066e-06	0.0925696	0.149	0.072	0.021181	0.104262
Bscl2	2.9528e-05	0.0925372	0.158	0.087	0.405951	0.11321
Rab5b	3.78343e-05	0.0924314	0.279	0.178	0.520146	0.200304
Rpusd3	2.29598e-09	0.0923896	0.127	0.047	3.15652e-05	0.0879846
Wwc1	6.40097e-13	0.0923797	0.093	0.023	8.80005e-09	0.064379
Zbtb20	4.73852e-10	0.0922979	0.424	0.238	6.51452e-06	0.307441
Atraid	1.78139e-06	0.0922592	0.146	0.07	0.0244905	0.104626
Pycr3	1.96466e-06	0.0921887	0.142	0.069	0.0270102	0.10248
Cbln3	3.90259e-11	0.0919527	0.108	0.033	5.36528e-07	0.0751088
Plekha5	3.40531e-09	0.0918543	0.121	0.044	4.68162e-05	0.0836927
Ssr4	1.74747e-11	0.0916392	0.854	0.578	2.40242e-07	0.793183
Zfp266	1.37535e-08	0.0916114	0.127	0.05	0.000189083	0.0879846
Trib3	6.63264e-10	0.0915773	0.084	0.024	9.11855e-06	0.061707
Ces2g	8.05332e-10	0.0912377	0.111	0.038	1.10717e-05	0.0772548
Ssbp1	8.90192e-07	0.091127	0.226	0.123	0.0122384	0.160421
Sephs1	5.39958e-07	0.0911073	0.17	0.084	0.00742334	0.118028
Morn2	1.9966e-13	0.0910988	0.084	0.018	2.74493e-09	0.0604517
Vnn1	7.44754e-09	0.0906812	0.115	0.042	0.000102389	0.0819114
Enc1	2.8064e-10	0.090611	0.096	0.029	3.85824e-06	0.0690356
Atoh8	1.91764e-07	0.0905917	0.146	0.066	0.00263638	0.102116
Pctp	2.3995e-06	0.0905797	0.173	0.09	0.0329883	0.122685
AC128848.1	3.36983e-09	0.0905271	0.115	0.041	4.63284e-05	0.0794008
Tapt1	5.71136e-06	0.0904367	0.155	0.08	0.0785197	0.108554
Mrps24	4.57553e-08	0.0901929	0.446	0.267	0.000629043	0.326594
Stard13	3.46242e-07	0.0898207	0.108	0.044	0.00476014	0.0788748
Lpin2	1.18963e-06	0.0896863	0.173	0.088	0.0163551	0.120174
Zer1	3.99605e-06	0.0896033	0.152	0.077	0.0549377	0.106408
Eef2	1.19765e-07	0.089603	0.969	0.795	0.00164653	1.1279
Timmdc1	4.88838e-06	0.0895961	0.133	0.065	0.0672055	0.0947872
Cfb	3.33777e-08	0.0895887	0.118	0.046	0.000458877	0.0840573
Hmgcr	0.00570115	0.0894271	0.17	0.116	1	0.139039
Zdhhc23	1.01174e-09	0.0892554	0.093	0.029	1.39094e-05	0.0656343
Rbp7	1.7804e-17	0.0892428	0.08	0.013	2.4477e-13	0.0557951
Npc1	5.17316e-06	0.0891842	0.195	0.107	0.0711206	0.136451
Fam214a	1.78498e-06	0.0891459	0.146	0.07	0.0245398	0.103371
D2hgdh	8.99398e-09	0.0890375	0.118	0.044	0.000123649	0.0815467
Wipi2	1.14719e-09	0.0890221	0.099	0.032	1.57716e-05	0.0699262
Fam3a	2.81403e-05	0.0890179	0.17	0.096	0.386873	0.120539
Adamtsl4	1.73335e-09	0.0888739	0.111	0.038	2.38301e-05	0.0772548
Lonp1	5.22191e-05	0.0888521	0.214	0.129	0.717908	0.154348
Nomo1	1.99175e-06	0.0888018	0.183	0.096	0.0273825	0.126612
Mkks	1.3496e-06	0.0887968	0.35	0.214	0.0185543	0.252537
Tbl1xr1	5.91994e-06	0.0887715	0.276	0.167	0.0813873	0.194757
Copa	5.11924e-05	0.088717	0.269	0.172	0.703793	0.197997
Cmc1	3.42145e-05	0.088503	0.269	0.17	0.470381	0.194231
Zfp467	1.71343e-06	0.088444	0.139	0.066	0.0235563	0.0965685
Mrpl10	1.5682e-06	0.0884093	0.164	0.082	0.0215596	0.114992
Ctif	6.86911e-07	0.0882803	0.133	0.06	0.00944365	0.0922766
Dennd4a	4.26313e-06	0.088192	0.207	0.115	0.0586095	0.147546
Araf	1.02736e-05	0.0880621	0.18	0.099	0.141242	0.125721
Kctd6	2.53653e-06	0.0880601	0.133	0.063	0.0348722	0.0944225
Clmn	1.86666e-11	0.0879721	0.093	0.025	2.56629e-07	0.064379
Pik3cb	1.73264e-06	0.0878728	0.158	0.078	0.0238203	0.1107
Dnmbp	2.8282e-07	0.0878634	0.115	0.047	0.00388821	0.0806561
Aifm2	7.4235e-11	0.0878316	0.102	0.031	1.02058e-06	0.0708169
Sec23b	6.74952e-05	0.0873153	0.192	0.114	0.927924	0.140217
Cul2	2.42057e-05	0.0872414	0.17	0.095	0.33278	0.121794
Iba57	4.90807e-08	0.0871262	0.102	0.038	0.000674761	0.0720722
Ppfibp2	3.42933e-07	0.0869944	0.142	0.065	0.00471465	0.0987145
Tmem170a	1.45765e-05	0.0865741	0.149	0.078	0.200398	0.105517
Eif4ebp2	9.53454e-05	0.0864429	0.217	0.134	1	0.15613
Grb7	1.59644e-10	0.0863726	0.093	0.027	2.19479e-06	0.064379
Cars	1.47671e-06	0.0862642	0.124	0.056	0.0203018	0.0883493
Pex1	5.97956e-06	0.0861424	0.133	0.065	0.082207	0.0947872
Ube2h	2.06177e-06	0.0860617	0.331	0.202	0.0283452	0.238406
Olr59	4.51548e-09	0.0860311	0.108	0.038	6.20788e-05	0.0751088
LOC100912405	2.8843e-11	0.085973	0.09	0.024	3.96534e-07	0.0634883
Il11ra1	3.5573e-06	0.0858747	0.167	0.086	0.0489057	0.117138
Ube3c	2.98762e-06	0.0857323	0.192	0.103	0.0410737	0.13305
AABR07006025.1	1.19892e-10	0.0856661	0.096	0.028	1.64828e-06	0.066525
Hnf1a	9.82378e-08	0.0856372	0.105	0.04	0.00135057	0.0742182
Sik3	3.12449e-06	0.0855276	0.155	0.078	0.0429555	0.108554
Abce1	8.96853e-06	0.0854866	0.22	0.127	0.123299	0.153619
Yeats4	7.69837e-06	0.0854696	0.331	0.208	0.105837	0.243953
Retreg3	1.70643e-05	0.0853901	0.173	0.096	0.2346	0.122685
Mrpl55	2.19645e-05	0.0851922	0.226	0.135	0.301968	0.161677
Dnajc12	7.95889e-07	0.0849223	0.124	0.055	0.0109419	0.0858387
AABR07040847.2	0.000457666	0.0848143	0.025	0.007	1	0.0280624
Cyp17a1	1.48476e-11	0.0847944	0.071	0.016	2.04125e-07	0.0527585
Fxn	2.64211e-06	0.0846339	0.189	0.1	0.0363238	0.132159
Lyplal1	6.4614e-07	0.0844114	0.146	0.068	0.00888313	0.10086
Tcea3	1.05459e-10	0.0843613	0.105	0.032	1.44984e-06	0.0729629
Entr1	7.81455e-05	0.0842558	0.195	0.117	1	0.138962
Tmem56	2.20384e-11	0.0841701	0.099	0.028	3.02984e-07	0.0686709
Prxl2b	8.77913e-12	0.0841046	0.266	0.119	1.20696e-07	0.188319
Mpzl2	5.87476e-11	0.0838793	0.09	0.025	8.07662e-07	0.062233
Gpr108	3.13873e-05	0.0838051	0.195	0.113	0.431512	0.137707
Hsph1	1.72425e-05	0.0837763	0.241	0.145	0.23705	0.171151
Cgrrf1	2.40737e-05	0.0836099	0.22	0.13	0.330965	0.15702
AABR07011996.1	2.01998e-05	0.0835461	0.167	0.092	0.277707	0.115882
Jpt2	3.56632e-05	0.0832696	0.139	0.074	0.490298	0.0990791
Slc22a5	5.41028e-08	0.0831779	0.105	0.039	0.000743805	0.0729629
Sel1l	6.43664e-09	0.0831538	0.443	0.257	8.84909e-05	0.31566
Sulf2	4.93585e-07	0.0829835	0.136	0.062	0.0067858	0.0944225
Kank1	1.95031e-06	0.0829824	0.124	0.056	0.0268128	0.0858387
Pxmp4	1.6586e-08	0.0829802	0.099	0.035	0.000228025	0.0686709
Atp5pf	1.90583e-10	0.0828023	0.981	0.723	2.62014e-06	1.08565
Ttc32	1.44432e-06	0.0827933	0.142	0.068	0.0198566	0.0987145
Alkbh2	1.81377e-07	0.082787	0.118	0.048	0.00249357	0.0815467
Ccdc126	3.55635e-06	0.0826927	0.121	0.056	0.0488927	0.0862033
Insr	1.25999e-07	0.0826884	0.115	0.046	0.00173224	0.0794008
Cobll1	1.80861e-07	0.0826884	0.115	0.046	0.00248647	0.0794008
Capn7	6.8698e-06	0.0825948	0.118	0.055	0.094446	0.0840573
Plekha6	5.35053e-08	0.0825838	0.096	0.034	0.000735591	0.0677803
Zfp395	2.49818e-07	0.0824897	0.108	0.043	0.0034345	0.0751088
Ergic2	1.13955e-05	0.0823165	0.272	0.166	0.156666	0.193866
Cdk18	2.31602e-09	0.0822799	0.09	0.028	3.18406e-05	0.062233
Fgfr4	6.65547e-10	0.0819833	0.093	0.028	9.14994e-06	0.064379
AABR07030091.1	2.30272e-13	0.0819707	0.08	0.017	3.16578e-09	0.0557951
Alcam	5.18365e-06	0.0819686	0.176	0.094	0.0712649	0.12232
Guf1	7.73467e-07	0.0819324	0.136	0.062	0.0106336	0.0956778
Brcc3	2.25458e-05	0.0819217	0.217	0.127	0.30996	0.152728
Naa80	0.00046558	0.0818978	0.183	0.115	1	0.132889
Cept1	6.03002e-05	0.0817297	0.337	0.225	0.829007	0.247354
Tspan6	5.77757e-06	0.0816497	0.139	0.069	0.07943	0.0978238
Smyd2	1.0392e-07	0.0816016	0.105	0.04	0.0014287	0.0729629
Acyp2	3.37864e-09	0.0815849	0.09	0.028	4.64495e-05	0.0634883
Myo1d	6.22561e-06	0.0815335	0.121	0.057	0.0855897	0.0862033
Slc25a46	0.000442286	0.0815019	0.158	0.096	1	0.115721
Acvr1	4.30237e-07	0.0812078	0.102	0.04	0.0059149	0.0720722
Clptm1l	6.20873e-06	0.0811563	0.489	0.326	0.0853576	0.375225
Mapre3	1.38486e-06	0.0810451	0.121	0.054	0.0190391	0.084948
Naxe	9.35054e-06	0.0810328	0.167	0.089	0.128551	0.117138
Med28	8.33688e-05	0.0807592	0.207	0.126	1	0.148801
Trim26	4.27842e-05	0.0806864	0.18	0.103	0.588197	0.125721
Pmpca	7.02663e-05	0.0806611	0.158	0.089	0.96602	0.114101
Acbd4	6.96502e-07	0.08045	0.118	0.05	0.00957551	0.0815467
Mark3	0.000420659	0.0804295	0.211	0.136	1	0.154713
Gria3	7.328e-10	0.0803597	0.074	0.019	1.00745e-05	0.0540138
Gpr146	2.28126e-06	0.0801337	0.105	0.045	0.0313627	0.0742182
Farp1	2.14348e-08	0.0801004	0.096	0.033	0.000294686	0.066525
Hsf2	4.73451e-05	0.0800878	0.158	0.088	0.6509	0.111955
Xkr9	1.47677e-08	0.0799925	0.09	0.029	0.000203027	0.0634883
Gphn	3.35842e-06	0.0799188	0.133	0.063	0.0461716	0.0935319
Rassf8	3.72363e-05	0.0799178	0.164	0.091	0.511925	0.116247
Zfp598	0.000113332	0.0799178	0.161	0.093	1	0.115356
Ndufa10	1.2581e-05	0.079884	0.186	0.103	0.172963	0.131269
Cryz	3.63935e-07	0.0798485	0.111	0.046	0.00500338	0.0772548
Lrp1	1.41279e-24	0.0798404	0.638	0.286	1.9423e-20	0.511599
Sod2	8.9708e-20	0.0796143	0.638	0.302	1.23331e-15	0.489932
Slc39a3	4.04066e-05	0.07947	0.142	0.076	0.555511	0.0999698
Rgs3	0.000683684	0.0789268	0.276	0.19	1	0.222535
Serhl2	2.11263e-08	0.0787369	0.102	0.036	0.000290444	0.0708169
MGC94207	7.90698e-06	0.0787113	0.146	0.074	0.108705	0.10086
Tmem147	4.92531e-05	0.0783087	0.251	0.157	0.677132	0.175079
Spa17	2.06042e-10	0.0781755	0.087	0.024	2.83266e-06	0.0600871
Rab1a	7.7593e-05	0.0778033	0.381	0.259	1	0.287601
Fdxr	3.31576e-06	0.0777815	0.102	0.044	0.0455851	0.0733275
Lmna	5.29713e-06	0.0777098	0.223	0.126	0.0728249	0.159166
Slc16a1	3.44675e-07	0.0776072	0.09	0.033	0.00473859	0.0634883
Lyrm9	1.5902e-05	0.0775646	0.121	0.059	0.218621	0.084948
Rtn4ip1	2.60129e-07	0.0775548	0.102	0.04	0.00357625	0.0708169
Ctf1	2.39582e-09	0.0775446	0.077	0.022	3.29377e-05	0.0549045
Acacb	4.36965e-06	0.0773399	0.115	0.052	0.0600739	0.0806561
LOC100125364	6.07897e-05	0.0771483	0.152	0.084	0.835737	0.106408
Wdr18	5.03911e-06	0.0771309	0.133	0.064	0.0692777	0.0922766
Tpcn2	1.63547e-06	0.0771127	0.111	0.048	0.0224844	0.0772548
Fktn	0.000291234	0.0769727	0.127	0.071	1	0.0930059
Cox6b1	2.89598e-09	0.0769644	0.941	0.704	3.98139e-05	0.977866
Mpv17l	2.92109e-08	0.0769297	0.093	0.032	0.000401591	0.0656343
Ctnnbip1	1.18834e-05	0.0769275	0.149	0.077	0.163373	0.103006
Slc25a38	1.05679e-05	0.0769057	0.127	0.062	0.145287	0.0879846
Cyp2d4	3.88743e-08	0.0765338	0.096	0.034	0.000534443	0.066525
Ankrd24	1.8212e-06	0.0764481	0.115	0.05	0.0250378	0.0794008
Esr1	2.81699e-12	0.0763828	0.071	0.015	3.87279e-08	0.0493572
Tex264	0.00136727	0.0762987	0.241	0.167	1	0.177063
Shroom2	4.23103e-08	0.0762977	0.09	0.031	0.000581683	0.062233
Lsm12	1.19687e-05	0.0762773	0.368	0.238	0.164546	0.264157
Slc4a4	1.61456e-06	0.0762154	0.102	0.042	0.0221969	0.0733275
Dnajb12	0.00114076	0.0761692	0.164	0.104	1	0.119648
Pkdcc	1.26039e-05	0.0761637	0.211	0.121	0.173279	0.15775
Slc25a42	9.62614e-08	0.0761381	0.096	0.035	0.0013234	0.066525
Mdp1	3.83224e-05	0.0760233	0.204	0.12	0.526856	0.146655
Epha1	8.32844e-10	0.0759385	0.08	0.022	1.14499e-05	0.0557951
Otub2	4.501e-09	0.0759385	0.08	0.024	6.18797e-05	0.0557951
Alg11	0.000157312	0.0759083	0.146	0.082	1	0.103371
Slc35a3	1.21277e-05	0.0757511	0.127	0.062	0.166732	0.0879846
AABR07016572.1	1.0915e-06	0.0757059	0.105	0.044	0.0150059	0.0729629
Cyp2c24	0.000396907	0.0757059	0.05	0.019	1	0.053288
Csrnp1	7.3886e-06	0.0756345	0.124	0.059	0.101578	0.0858387
Pir	7.75205e-07	0.0755869	0.099	0.039	0.0106575	0.0699262
Spryd4	1.16296e-06	0.0755869	0.102	0.042	0.0159884	0.0708169
Mturn	1.30228e-10	0.0755373	0.08	0.021	1.79037e-06	0.0557951
Usp24	0.000881603	0.0750088	0.217	0.144	1	0.159005
Ube2k	1.01958e-05	0.0749819	0.399	0.258	0.140172	0.294366
Fgfr2	4.87394e-08	0.0746365	0.158	0.07	0.00067007	0.109444
Tle1	7.64893e-06	0.0746365	0.155	0.08	0.105158	0.108554
Tmem126b	4.72185e-05	0.0746107	0.167	0.094	0.649161	0.115882
Pold4	1.77391e-05	0.0744829	0.353	0.229	0.243876	0.26436
Syvn1	0.000170526	0.0744706	0.17	0.101	1	0.119283
Gna12	1.57062e-05	0.0744473	0.341	0.217	0.215929	0.248609
Elac2	1.66542e-06	0.0744074	0.102	0.042	0.0228962	0.0708169
Nudt6	1.01828e-08	0.0743342	0.077	0.023	0.000139993	0.0549045
RGD1306063	0.000700867	0.0742243	0.248	0.167	1	0.181881
Psat1	9.04583e-07	0.0741846	0.08	0.029	0.0124362	0.0583057
Echdc1	0.000203115	0.0741674	0.136	0.076	1	0.0978238
Mief1	4.27809e-05	0.0740924	0.121	0.061	0.588152	0.084948
Lmf1	5.60464e-06	0.0734966	0.096	0.041	0.0770526	0.0677803
Mtfr1l	0.000171799	0.0734829	0.232	0.147	1	0.165969
Yipf6	4.89964e-06	0.073479	0.108	0.048	0.0673602	0.0751088
Chpf2	1.64818e-06	0.0733877	0.084	0.032	0.0226592	0.0591964
Sts	0.000259285	0.0732603	0.149	0.086	1	0.108028
Lrp5	9.47485e-05	0.0732455	0.164	0.094	1	0.115882
Slc30a1	5.46937e-07	0.0732445	0.093	0.035	0.0075193	0.064379
Oard1	1.79278e-05	0.0730744	0.115	0.055	0.246472	0.0806561
Mia2	8.51602e-05	0.073048	0.214	0.13	1	0.151838
Coq10b	0.000437256	0.0730075	0.146	0.086	1	0.108028
AABR07053136.1	1.79259e-07	0.0729895	0.087	0.031	0.00246445	0.0600871
Acsl3	4.57727e-06	0.0728242	0.111	0.05	0.0629284	0.0772548
Bdh2	6.48777e-10	0.0727317	0.08	0.022	8.91938e-06	0.0557951
Atg9a	0.000976601	0.072626	0.161	0.1	1	0.115682
Grsf1	0.000328453	0.0725792	0.214	0.137	1	0.150582
ST7	3.08512e-05	0.0725713	0.099	0.046	0.424142	0.0711815
Gnai3	2.17058e-06	0.0724163	0.393	0.247	0.0298411	0.281325
Blvrb	1.90755e-14	0.0723693	0.52	0.261	2.6225e-10	0.40369
AABR07072236.1	0.000154265	0.0723624	0.192	0.117	1	0.134305
Rab33b	0.000233323	0.0721607	0.13	0.072	1	0.0913859
Nfyb	0.000301097	0.0721193	0.189	0.117	1	0.13467
Ift27	7.92175e-06	0.0720405	0.121	0.057	0.108908	0.0836927
Nr1i3	1.55433e-10	0.0718665	0.201	0.086	2.13689e-06	0.150786
Pfdn6	4.28535e-05	0.071843	0.279	0.175	0.58915	0.199049
Pja1	1.97614e-05	0.0716547	0.121	0.059	0.27168	0.0836927
Hspb8	4.31508e-05	0.0716505	0.133	0.069	0.593238	0.0947872
Osbp	0.000116789	0.0716406	0.186	0.111	1	0.128758
AABR07045485.1	1.13843e-06	0.0715287	0.099	0.04	0.0156511	0.0686709
St6galnac6	3.21091e-06	0.0715287	0.099	0.042	0.0441435	0.0686709
Slc23a1	1.47437e-07	0.0713976	0.087	0.03	0.00202697	0.0600871
Psmg3	0.000240045	0.0713976	0.146	0.084	1	0.103371
Cldn12	7.11542e-06	0.0711354	0.099	0.043	0.0978228	0.0686709
Ttc19	7.40332e-08	0.0711309	0.08	0.026	0.00101781	0.0557951
Hs3st3b1	1.74252e-06	0.0710503	0.229	0.127	0.0239562	0.165078
Ndufs1	0.00010839	0.0708834	0.118	0.061	1	0.082802
Lrrc28	7.40607e-06	0.0708791	0.111	0.051	0.101819	0.0772548
Mlx	7.80969e-05	0.0708071	0.211	0.127	1	0.149692
Rangap1	0.000417212	0.0707688	0.136	0.078	1	0.0978238
AABR07048427.1	3.23245e-13	0.0707193	0.056	0.009	4.44397e-09	0.041138
Dnajc4	3.23103e-06	0.0706156	0.105	0.045	0.0444202	0.0729629
Lnx2	2.43584e-05	0.0706156	0.102	0.047	0.334879	0.0720722
Tpk1	7.56603e-06	0.0706022	0.08	0.032	0.104018	0.0583057
Akr1c2	9.70628e-06	0.0704671	0.068	0.025	0.133442	0.0534878
Mmp15	1.33664e-06	0.0703402	0.09	0.035	0.0183762	0.062233
Cebpg	1.90458e-05	0.0701645	0.276	0.17	0.261842	0.194757
Comtd1	0.000101124	0.0701636	0.164	0.094	1	0.114992
Cyp2j10	2.98267e-08	0.0700685	0.084	0.027	0.000410057	0.0579411
Ufm1	9.56848e-05	0.0700507	0.347	0.232	1	0.257193
Ndufaf3	0.000254763	0.0700258	0.152	0.088	1	0.106408
Fam20a	2.08432e-07	0.0699315	0.077	0.026	0.00286553	0.0549045
Tnfrsf11a	7.60136e-09	0.0697937	0.077	0.023	0.000104503	0.0536492
Atxn2	7.41667e-05	0.0697272	0.118	0.06	1	0.082802
Serpina7	3.17423e-09	0.0696399	0.059	0.014	4.36393e-05	0.043284
Btbd6	0.000114746	0.0696087	0.124	0.066	1	0.087094
Mcoln1	4.37551e-06	0.0692897	0.09	0.036	0.0601545	0.0634883
Slc17a5	0.000350057	0.0692609	0.142	0.083	1	0.0999698
Rhpn2	2.61559e-09	0.0689924	0.077	0.022	3.59591e-05	0.0536492
Samm50	0.000200215	0.0688938	0.201	0.124	1	0.141998
Notch2	6.25637e-05	0.06862	0.192	0.113	0.860126	0.13305
Tpcn1	0.000258914	0.068618	0.136	0.077	1	0.0956778
LOC100911356	0.000246859	0.0685307	0.155	0.09	1	0.107298
Cuta	4.43696e-07	0.0685098	0.452	0.277	0.00609993	0.330521
Mt1m	6.2328e-11	0.0684243	0.065	0.014	8.56886e-07	0.0450653
Mtx2	0.00016644	0.0684203	0.248	0.159	1	0.175443
Zfp354a	8.01313e-05	0.0684107	0.102	0.05	1	0.0733275
Gosr2	0.000262349	0.0683982	0.146	0.084	1	0.103371
Miox	1.07613e-08	0.0681637	0.065	0.017	0.000147947	0.0463206
Ginm1	9.5566e-07	0.0680772	0.084	0.031	0.0131384	0.0579411
Ripk4	1.00161e-07	0.0680485	0.074	0.023	0.00137701	0.0515032
AABR07026424.1	2.10626e-07	0.0679507	0.418	0.252	0.00289569	0.30728
Dixdc1	2.82366e-06	0.0678524	0.093	0.038	0.0388197	0.0656343
Fam210b	0.000337	0.0678319	0.124	0.069	1	0.0883493
Gss	5.57328e-06	0.0678024	0.121	0.056	0.0766214	0.0836927
Siae	6.59308e-05	0.0678024	0.121	0.062	0.906417	0.0836927
Abtb1	0.000189813	0.0676946	0.124	0.067	1	0.087094
AABR07007068.1	1.01402e-07	0.0676472	0.074	0.023	0.00139407	0.0515032
Tsen34l1	0.000911142	0.067515	0.238	0.16	1	0.173662
Plaa	0.000203348	0.0673356	0.198	0.122	1	0.139852
Clpp	1.3618e-05	0.067312	0.127	0.062	0.18722	0.0879846
Dcaf10	7.33565e-06	0.067173	0.09	0.037	0.10085	0.062233
Mpdu1	0.000300196	0.0671398	0.176	0.107	1	0.124831
L2hgdh	5.59922e-07	0.0670998	0.068	0.022	0.00769781	0.0484666
Fam241a	2.07527e-06	0.066922	0.093	0.037	0.0285308	0.064379
Pgpep1	9.9217e-05	0.0668897	0.238	0.148	1	0.16775
Rnf126	0.000257874	0.066726	0.136	0.077	1	0.0956778
Ca6	4.88307e-08	0.0666976	0.068	0.02	0.000671325	0.0484666
Fbxo8	0.000594601	0.0666416	0.17	0.105	1	0.121794
Lmtk2	0.000626628	0.0666258	0.142	0.085	1	0.0999698
Fbxw5	0.000384015	0.0665071	0.176	0.108	1	0.12232
Igf2r	0.00218107	0.0663718	0.158	0.102	1	0.115356
Arl5a	0.000192908	0.0660568	0.152	0.087	1	0.107663
Mrpl57	4.23067e-05	0.0659516	0.328	0.213	0.581633	0.235004
Yae1	0.000528221	0.0659113	0.17	0.105	1	0.121794
Zbtb44	4.1583e-06	0.0656913	0.084	0.033	0.0571684	0.0579411
Ift46	2.59639e-05	0.0656409	0.099	0.045	0.356951	0.0686709
Itga6	5.33504e-05	0.0654467	0.108	0.053	0.733461	0.0763641
Cltb	2.81163e-05	0.0653835	0.266	0.163	0.386542	0.194231
Tomm7	3.55039e-06	0.0653589	0.848	0.622	0.0488108	0.755548
Ttc38	1.4478e-07	0.0652413	0.074	0.024	0.00199044	0.0515032
Tmco1	8.54084e-07	0.0652314	0.458	0.288	0.011742	0.331411
Mtss1	0.000195082	0.0651987	0.322	0.217	1	0.240716
Neurl2	3.35755e-06	0.0650473	0.087	0.034	0.0461595	0.0600871
Slc5a6	0.000323992	0.0650061	0.096	0.049	1	0.0690356
Hnf1b	7.32463e-09	0.0647837	0.065	0.017	0.000100699	0.0450653
Timm21	4.00051e-05	0.0647645	0.105	0.05	0.54999	0.0729629
Hells	6.33585e-06	0.0646513	0.084	0.033	0.0871053	0.0591964
Ptges2	6.14907e-05	0.0642852	0.111	0.055	0.845374	0.0772548
Thtpa	0.00100058	0.0641963	0.111	0.063	1	0.0797654
Dmd	1.36463e-05	0.0641361	0.108	0.05	0.18761	0.0751088
Fam222b	0.000629326	0.0640813	0.136	0.08	1	0.0956778
Kif1b	3.18043e-05	0.0640795	0.3	0.19	0.437246	0.214435
Usf2	0.000272285	0.0640052	0.303	0.205	1	0.217837
Rab7a	5.98551e-07	0.0638809	0.675	0.43	0.00822888	0.535327
Ppp2r1a	0.00160443	0.0638334	0.235	0.161	1	0.170625
Thpol1	6.30856e-10	0.0638194	0.062	0.014	8.67301e-06	0.0429193
Lgals2	8.49054e-10	0.0638194	0.056	0.012	1.16728e-05	0.041138
RGD1309748	0.000438099	0.0637659	0.146	0.085	1	0.102116
Aven	0.000979958	0.0637038	0.13	0.077	1	0.0935319
Dars	0.00142297	0.0637019	0.186	0.121	1	0.132524
Tnfaip1	0.000431072	0.0636002	0.155	0.092	1	0.109809
Alg3	0.000217066	0.0635971	0.102	0.052	1	0.0720722
Fam126b	0.000108201	0.0634452	0.102	0.05	1	0.0708169
Ociad1	0.000673759	0.0632217	0.238	0.159	1	0.169005
Xbp1	0.000201005	0.0631247	0.108	0.056	1	0.0763641
Tmem258b	0.000370068	0.0630975	0.139	0.08	1	0.0978238
Psph	0.000203981	0.0630552	0.099	0.05	1	0.0699262
Tank	0.00252171	0.0629825	0.176	0.117	1	0.129487
R3hdm2	8.89595e-05	0.0629808	0.282	0.181	1	0.201195
Gpr180	0.000679763	0.0629725	0.102	0.055	1	0.0733275
Mgat2	0.000808583	0.0629502	0.232	0.155	1	0.164713
F8a1	0.000316579	0.0627822	0.164	0.098	1	0.114992
Map2k2	1.85831e-07	0.062741	0.576	0.36	0.00255481	0.430494
Rhbdd3	4.98564e-05	0.0626731	0.087	0.039	0.685426	0.0600871
Klf10	0.000500941	0.0626505	0.13	0.074	1	0.0913859
Mtmr4	0.00109456	0.0626505	0.13	0.077	1	0.0913859
Gramd4	0.000217666	0.0625848	0.108	0.056	1	0.0751088
Isoc2b	0.000490562	0.0625661	0.149	0.088	1	0.105517
Rnd2	0.000888541	0.0625106	0.084	0.043	1	0.063853
RGD1304567	0.00130666	0.0623423	0.149	0.092	1	0.106772
Dnajc25	5.25263e-07	0.0622801	0.071	0.023	0.00722132	0.0493572
Ndufaf4	0.000143412	0.0621197	0.099	0.049	1	0.0686709
Rufy3	0.00098292	0.0620452	0.146	0.088	1	0.103371
Emc1	0.00238734	0.0620452	0.149	0.095	1	0.104262
Vwa5a	0.000449962	0.0620431	0.121	0.067	1	0.0836927
Adcy6	0.000169784	0.0619652	0.111	0.058	1	0.0772548
Slc37a3	0.000627234	0.0618892	0.115	0.064	1	0.0806561
Rnf7	5.27908e-06	0.0618367	0.458	0.297	0.0725768	0.341089
Mrps2	0.000360255	0.0618098	0.105	0.056	1	0.0742182
Afmid	5.13056e-07	0.0617474	0.353	0.209	0.00705349	0.257193
Ergic3	0.000612077	0.0617057	0.235	0.155	1	0.166495
Afg3l2	0.00084479	0.0616723	0.149	0.09	1	0.104262
Fam173a	0.00065109	0.0616074	0.17	0.106	1	0.119283
Lrrc41	0.00134938	0.0616074	0.17	0.109	1	0.119283
Selenoi	4.05549e-05	0.0615712	0.096	0.044	0.557549	0.066525
Ppp1r16a	4.06103e-07	0.0614784	0.071	0.023	0.00558311	0.0493572
Rgs16	5.50507e-09	0.061469	0.043	0.008	7.56837e-05	0.0343355
Tatdn2	0.00476026	0.0613598	0.121	0.076	1	0.0874586
Fbxo4	2.13213e-05	0.0613273	0.08	0.033	0.293125	0.0570504
Abhd6	0.000416857	0.0612769	0.121	0.067	1	0.0836927
AC109891.1	7.56712e-10	0.0612277	0.059	0.013	1.04033e-05	0.0407734
RT1-N2	7.10424e-05	0.0611796	0.096	0.045	0.97669	0.066525
Dnajc30	0.00017886	0.0611796	0.093	0.045	1	0.0656343
C1qbp	2.01714e-07	0.0611036	0.399	0.239	0.00277317	0.2906
Zdhhc12	0.000348996	0.0610501	0.124	0.069	1	0.0858387
Casp7	0.000511496	0.0610501	0.121	0.068	1	0.084948
Slc16a7	0.000834451	0.06098	0.127	0.074	1	0.0892399
Bag3	0.000178998	0.0609642	0.115	0.06	1	0.0794008
Cry2	0.000225427	0.0609642	0.115	0.061	1	0.0794008
Cacul1	0.000476076	0.0609269	0.152	0.09	1	0.105152
Lrp2	2.52406e-06	0.0607493	0.062	0.02	0.0347008	0.0441746
Twsg1	0.000200158	0.060648	0.108	0.056	1	0.0751088
Slc6a12	0.000145966	0.0605575	0.099	0.049	1	0.0686709
Atp5f1d	7.0971e-09	0.0604568	0.873	0.616	9.75709e-05	0.796647
Sec22a	0.00125515	0.0604439	0.124	0.073	1	0.087094
Cstf2t	0.000306324	0.060261	0.108	0.057	1	0.0751088
Fam98a	0.00114397	0.0600346	0.105	0.059	1	0.0754735
Ell2	1.02974e-05	0.0599749	0.08	0.032	0.141569	0.0557951
Lrrc8d	0.00876837	0.059935	0.13	0.086	1	0.0938965
Rnf139	0.00103448	0.0599019	0.161	0.1	1	0.11159
Grb14	3.89567e-07	0.0598763	0.068	0.021	0.00535577	0.0484666
Gatc	0.000811989	0.0597791	0.167	0.104	1	0.118393
Tor2a	0.00194938	0.0596868	0.161	0.103	1	0.112846
Tbrg4	0.000179221	0.0596784	0.09	0.043	1	0.062233
Hccs	0.00333766	0.0595587	0.13	0.082	1	0.0935319
Lrig3	2.90055e-07	0.0595412	0.065	0.02	0.00398768	0.0450653
Pcp4l1	0.0688813	0.05945	0.037	0.021	1	0.0402474
Cops8	0.00644926	0.0594137	0.161	0.109	1	0.116611
mrpl24	0.00111865	0.0593553	0.173	0.11	1	0.122685
Kctd5	0.000572621	0.0593023	0.127	0.072	1	0.0879846
Neu1	0.000487523	0.0592974	0.183	0.113	1	0.127867
Glo1	4.75953e-06	0.0592623	0.44	0.282	0.065434	0.32854
Tent4b	0.000691874	0.0589919	0.18	0.113	1	0.124466
Ythdf3	0.00205438	0.0589809	0.115	0.068	1	0.0819114
Slc25a17	0.00277946	0.0589077	0.146	0.093	1	0.102116
Ndufv1	0.000512177	0.0588987	0.337	0.234	1	0.261285
Dolk	0.00057729	0.0588776	0.111	0.061	1	0.0772548
Cadm1	8.28675e-05	0.0587725	0.102	0.05	1	0.0708169
Ppox	0.000346413	0.0587725	0.099	0.051	1	0.0699262
Mcrip2	0.000231294	0.0587139	0.105	0.054	1	0.0742182
Hspb11	9.05809e-05	0.0585493	0.105	0.052	1	0.0729629
Rab22a	0.000675561	0.0585418	0.127	0.073	1	0.0879846
Stoml2	0.000304453	0.0584028	0.257	0.167	1	0.183136
Megf9	1.46513e-05	0.058276	0.071	0.027	0.201426	0.0493572
Bmp4	2.36821e-08	0.0582185	0.074	0.022	0.000325581	0.0527585
Hmbs	0.000854281	0.0582143	0.161	0.099	1	0.112846
Yipf2	0.00107153	0.0581617	0.127	0.075	1	0.0879846
LOC108348190	2.50774e-05	0.0580478	0.074	0.03	0.344764	0.0515032
AABR07035348.1	1.93659e-07	0.0580455	0.043	0.01	0.00266242	0.0338095
Hsdl2	0.005789	0.0577889	0.133	0.086	1	0.0981885
Prep	0.000222988	0.0577665	0.08	0.038	1	0.0570504
Tef	0.00030082	0.0576691	0.118	0.064	1	0.0815467
Man1a2	0.00170476	0.0575882	0.173	0.112	1	0.120174
Rdh14	0.00129188	0.0575546	0.105	0.059	1	0.0742182
RGD1308147	0.000127742	0.0574901	0.093	0.044	1	0.064379
Bmf	1.63625e-06	0.0574765	0.071	0.025	0.0224952	0.0493572
Chmp7	0.00172826	0.0574018	0.124	0.074	1	0.087094
Mycbp	0.000851826	0.0573818	0.17	0.106	1	0.120539
Stard7	0.00109336	0.0573188	0.161	0.1	1	0.11159
Ralgps2	0.000282431	0.0572708	0.158	0.092	1	0.11321
LOC100361008	2.91288e-06	0.057128	0.065	0.022	0.0400463	0.0450653
Cnn3	2.0952e-05	0.0571174	0.328	0.207	0.288048	0.256467
RGD1565989	0.000330269	0.0569743	0.13	0.072	1	0.0913859
Tmem42	0.000799165	0.0569501	0.161	0.099	1	0.11159
Psmd5	0.00264726	0.0568804	0.142	0.09	1	0.0999698
Exph5	3.31225e-07	0.0567755	0.059	0.017	0.00455368	0.0407734
Idh2	0.000167571	0.0567003	0.263	0.169	1	0.195851
Hdac6	6.64808e-06	0.0566774	0.071	0.026	0.0913978	0.0493572
Scrn3	0.000888267	0.0566125	0.102	0.056	1	0.0720722
Ppip5k2	7.6096e-05	0.0566087	0.257	0.162	1	0.179371
Nedd1	0.000422424	0.0564879	0.093	0.047	1	0.0656343
Rtcb	0.00284588	0.0564084	0.183	0.122	1	0.127867
Cmtm8	4.9752e-05	0.0562907	0.173	0.097	0.683991	0.121429
Egfr	2.08116e-06	0.056278	0.071	0.025	0.0286118	0.0493572
AC094643.2	0.00178266	0.0562131	0.158	0.1	1	0.1107
St8sia3	1.91196e-08	0.0561926	0.056	0.013	0.000262856	0.0386274
AABR07068587.1	1.0482e-07	0.0561926	0.056	0.015	0.00144107	0.0386274
St5	0.000336615	0.0561376	0.115	0.062	1	0.0806561
Trak1	0.00143374	0.0561376	0.118	0.069	1	0.0815467
Taok3	0.00131703	0.0560093	0.133	0.08	1	0.0935319
Apba3	0.00151761	0.0560083	0.161	0.102	1	0.112846
Elob	9.23541e-09	0.0559998	0.923	0.734	0.000126968	1.00184
Ptgfrn	0.000843335	0.0559675	0.084	0.043	1	0.0591964
Gramd2b	9.18786e-05	0.0558352	0.077	0.034	1	0.0536492
AY172581.15	0.000170815	0.0557495	0.09	0.043	1	0.062233
Ndufaf8	0.000783503	0.0556759	0.285	0.194	1	0.204032
Xkr8	5.26902e-05	0.0556579	0.074	0.031	0.724385	0.0515032
Mb21d2	6.11476e-05	0.0556157	0.08	0.035	0.840657	0.0557951
Hbp1	0.00414435	0.055573	0.195	0.134	1	0.138597
Tmem176a	2.21516e-19	0.0555053	0.907	0.597	3.0454e-15	1.02781
Psmd11	0.00145564	0.0554498	0.263	0.182	1	0.191194
Dnajc11	0.000219899	0.0553572	0.09	0.044	1	0.062233
Ppm1l	0.00101418	0.0553572	0.087	0.045	1	0.0613424
Rnf19a	0.000915769	0.0553488	0.152	0.092	1	0.105152
Tsta3	0.00900123	0.0553412	0.195	0.139	1	0.142363
Ltn1	0.00211655	0.0552568	0.133	0.082	1	0.0935319
Get4	0.0015721	0.0552389	0.105	0.06	1	0.0742182
Tollip	0.00599856	0.055219	0.139	0.092	1	0.0978238
Msrb2	0.000593092	0.0552003	0.115	0.063	1	0.0794008
Msantd4	0.00115811	0.0551448	0.155	0.096	1	0.107298
Zfhx4	0.000104824	0.0551417	0.093	0.044	1	0.064379
Ces2e	0.000182466	0.0550416	0.065	0.027	1	0.0500865
Gtpbp10	0.000218099	0.054965	0.09	0.044	1	0.062233
Adgrl1	0.000420961	0.0548901	0.102	0.054	1	0.0708169
Stam	0.000740027	0.0547874	0.08	0.04	1	0.0583057
Dgat1	0.00210547	0.0546077	0.118	0.07	1	0.0815467
Vangl1	0.000336489	0.0545375	0.096	0.049	1	0.066525
Gpr155	0.000771885	0.0544678	0.108	0.06	1	0.0751088
Armc1	0.00117303	0.0543662	0.127	0.075	1	0.0879846
LOC100174910	0.000438185	0.0543256	0.099	0.052	1	0.0686709
Emc8	0.00101418	0.0540658	0.146	0.088	1	0.102116
Mrps15	9.12035e-06	0.0540633	0.35	0.218	0.125387	0.250352
Tfam	0.00249951	0.0540503	0.18	0.119	1	0.128232
Ube2d2	0.000664385	0.0540205	0.192	0.121	1	0.134305
Zfp385a	0.00217925	0.0537581	0.09	0.05	1	0.0647436
Tp53i13	0.000545376	0.0535782	0.093	0.048	1	0.064379
Mrpl35	8.02014e-05	0.053505	0.26	0.162	1	0.184918
Mccc1	0.000747381	0.053312	0.108	0.06	1	0.0751088
Nat1	0.00768856	0.0532025	0.124	0.08	1	0.0896046
Unc5cl	2.46858e-08	0.0531715	0.053	0.012	0.000339381	0.0364814
Dpcd	0.000452762	0.053106	0.111	0.06	1	0.0772548
LOC361985	0.00788026	0.0530902	0.192	0.135	1	0.137142
Herc4	0.00199247	0.0530271	0.127	0.077	1	0.0892399
Necap1	0.00537461	0.0530271	0.124	0.078	1	0.0879846
Ube2r2	0.00197146	0.0528593	0.328	0.236	1	0.239096
Ppp2r5e	0.000966146	0.0528546	0.214	0.141	1	0.150582
Tfb2m	0.00429872	0.052722	0.105	0.063	1	0.0754735
Pard3	0.000138016	0.0526387	0.084	0.038	1	0.0579411
Inafm1	0.000156634	0.0526387	0.084	0.039	1	0.0579411
Acox3	0.000203907	0.0526387	0.084	0.039	1	0.0579411
Nsun2	0.00194977	0.0525337	0.161	0.103	1	0.11159
Mapk9	0.00161952	0.0524454	0.18	0.116	1	0.126977
Ift57	0.000264653	0.05243	0.087	0.042	1	0.0600871
Dpp3	0.00490643	0.0523816	0.195	0.135	1	0.138962
Uchl5	0.0019556	0.0523159	0.115	0.067	1	0.0806561
Gtf3a	0.0023127	0.0522968	0.176	0.115	1	0.12232
Apbb3	3.04356e-05	0.0522676	0.077	0.032	0.418428	0.0536492
Pigk	0.00128238	0.0522348	0.192	0.125	1	0.134305
Ces2j	5.36421e-12	0.0521924	0.043	0.006	7.37472e-08	0.0300435
Ror1	3.35827e-07	0.0519556	0.053	0.014	0.00461696	0.0364814
Ngef	3.29098e-06	0.0519343	0.059	0.019	0.0452444	0.0407734
Chac1	2.28678e-05	0.0518718	0.074	0.03	0.314386	0.0527585
Klhdc3	0.0177853	0.0517621	0.158	0.112	1	0.115356
Naa50	0.00239897	0.0517359	0.229	0.158	1	0.165078
Psmd7	3.21746e-05	0.051722	0.353	0.227	0.442336	0.253427
Spidr	0.000780545	0.0516642	0.077	0.038	1	0.0549045
Cfap410	0.000546132	0.0516451	0.087	0.044	1	0.0600871
P3h1	0.00411128	0.0516262	0.087	0.049	1	0.0625977
Aqp11	2.08943e-06	0.0515505	0.053	0.015	0.0287255	0.0364814
Coq3	0.000600903	0.0515349	0.124	0.07	1	0.0858387
Mmaa	6.23875e-05	0.0514943	0.071	0.029	0.857703	0.0493572
C2cd2	0.000303241	0.0514579	0.084	0.04	1	0.0579411
Mrpl51	0.00100134	0.05144	0.09	0.047	1	0.062233
Ern1	0.000942626	0.0514049	0.102	0.056	1	0.0708169
Dlg3	0.000716669	0.0512867	0.071	0.034	1	0.0506125
Psmd9	0.00523605	0.051256	0.149	0.098	1	0.106772
Poc1b	0.000271066	0.0512528	0.087	0.042	1	0.0600871
Ipo7	0.00577399	0.0511351	0.192	0.133	1	0.139326
Mtfmt	3.97253e-05	0.0511126	0.065	0.025	0.546144	0.0450653
Pdia6	4.10853e-06	0.0509844	0.718	0.49	0.056484	0.573632
Fgfrl1	8.72784e-06	0.0509354	0.056	0.018	0.11999	0.0386274
Nuak1	2.62624e-05	0.0509201	0.062	0.023	0.361055	0.0429193
Cops7a	0.0139806	0.0508472	0.164	0.115	1	0.118028
Gzf1	0.00105304	0.0508462	0.093	0.05	1	0.064379
Uggt1	0.000572686	0.0507407	0.3	0.206	1	0.214435
Pde4dip	0.000531833	0.0506848	0.077	0.037	1	0.0536492
Clec2dl1	4.72022e-07	0.0505449	0.05	0.013	0.00648936	0.0343355
Sdhb	1.4085e-05	0.0505068	0.498	0.33	0.193641	0.402074
Ubap1	0.00208979	0.0502559	0.096	0.054	1	0.066525
Ttc4	0.00398904	0.050245	0.102	0.061	1	0.0708169
AABR07026294.1	0.00517597	0.0501719	0.142	0.093	1	0.0999698
Usp32	0.00277572	0.0501325	0.164	0.107	1	0.116247
Leprotl1	0.000697936	0.0501101	0.285	0.194	1	0.204596
Ptprk	0.000240012	0.0500969	0.074	0.034	1	0.0515032
Pomt1	0.000124583	0.0499125	0.065	0.027	1	0.0450653
Psmg1	0.000894742	0.0498644	0.226	0.148	1	0.160421
Arhgap12	0.00381127	0.0498001	0.142	0.091	1	0.0999698
Usp47	0.00423054	0.0497311	0.195	0.133	1	0.137707
Hdhd2	0.00453585	0.0496321	0.127	0.08	1	0.0892399
Nfx1	0.00332	0.0494531	0.118	0.072	1	0.082802
Dst	9.20123e-07	0.0493854	0.368	0.22	0.0126499	0.264157
Dtd2	0.0041392	0.0492764	0.102	0.061	1	0.0720722
Bcl6	0.00232176	0.0492605	0.124	0.075	1	0.0858387
Tbc1d8b	0.0014872	0.0491038	0.074	0.038	1	0.0527585
Nhlrc2	0.00127687	0.0490861	0.102	0.057	1	0.0708169
Nup98	0.0140889	0.0490373	0.17	0.121	1	0.120539
Adamts7	7.71444e-05	0.0489149	0.062	0.024	1	0.0429193
Dag1	0.000717305	0.0488254	0.238	0.158	1	0.169005
Mars	0.00694273	0.0486894	0.13	0.084	1	0.0913859
Atp6v1a	0.0186948	0.0484879	0.201	0.148	1	0.147546
Prpf19	0.00438377	0.0484844	0.232	0.165	1	0.167224
Uqcrb	5.2933e-05	0.0483139	0.059	0.022	0.727723	0.0407734
Tmem62	0.000555264	0.0483139	0.077	0.037	1	0.0536492
Uqcc1	0.0041529	0.0483139	0.096	0.056	1	0.066525
Ufc1	9.6112e-05	0.0480204	0.393	0.265	1	0.295133
Adrm1	0.00203367	0.0479805	0.257	0.179	1	0.185647
Men1	0.00149083	0.0479259	0.096	0.053	1	0.066525
Mta1	0.00367739	0.0477555	0.142	0.091	1	0.0987145
Mphosph8	0.000869225	0.0477235	0.08	0.04	1	0.0557951
Pxylp1	0.000138673	0.0477132	0.062	0.025	1	0.0429193
Tomm6	0.00172251	0.0475335	0.087	0.046	1	0.0613424
Gak	0.00415839	0.0474312	0.195	0.133	1	0.138962
Cstf1	0.00499066	0.0473356	0.084	0.048	1	0.0591964
Prlr	0.000635931	0.047307	0.046	0.018	1	0.0359554
Adora1	3.79742e-08	0.047295	0.043	0.009	0.000522069	0.0300435
Golga7	0.02204	0.0472465	0.183	0.135	1	0.131633
Lias	0.0203204	0.047163	0.099	0.065	1	0.0724369
Tnks1bp1	0.00167682	0.04715	0.096	0.053	1	0.066525
Rptor	0.00122165	0.0471231	0.071	0.035	1	0.0493572
Znrd2	0.00233252	0.0470183	0.146	0.091	1	0.102116
Arih2	0.0123477	0.0469898	0.121	0.08	1	0.084948
Flad1	0.00160205	0.0469599	0.099	0.055	1	0.0686709
C2cd2l	0.00459259	0.0469523	0.093	0.054	1	0.064379
Lpin1	5.93708e-05	0.0469287	0.074	0.031	0.81623	0.0515032
Zwint	0.00973869	0.046853	0.155	0.106	1	0.111064
Ccn1	1.50869e-06	0.0468293	0.124	0.055	0.0207415	0.0942612
Arfgef2	0.0146489	0.0468048	0.121	0.081	1	0.0862033
Sgf29	0.00402273	0.0467709	0.099	0.058	1	0.0699262
Tom1	0.00449679	0.0466022	0.118	0.073	1	0.0815467
Plxna2	0.0020198	0.0465352	0.183	0.119	1	0.131633
Celf1	0.00161877	0.0463855	0.102	0.057	1	0.0708169
AABR07069733.1	2.19926e-05	0.0463746	0.093	0.041	0.302355	0.0656343
Elmod2	0.00391505	0.0463746	0.096	0.056	1	0.066525
Qpctl	0.00103589	0.0463412	0.077	0.039	1	0.0536492
Ndufv3	1.03567e-06	0.0462828	0.046	0.012	0.0142384	0.0321895
Mtus1	2.80129e-05	0.046132	0.26	0.157	0.385122	0.182772
Lgr4	0.000862293	0.0461252	0.068	0.032	1	0.0472113
Inmt	0.000495623	0.0460995	0.05	0.02	1	0.0368461
Pigh	0.00131487	0.0459469	0.077	0.039	1	0.0536492
Pdzrn3	1.64567e-05	0.0456818	0.05	0.016	0.226247	0.0343355
Nans	0.011235	0.045539	0.142	0.096	1	0.101225
Ube4b	0.0054881	0.045524	0.142	0.093	1	0.0987145
Api5	0.00105215	0.0453164	0.322	0.226	1	0.233223
LOC500956	0.000162416	0.0452357	0.173	0.101	1	0.120174
Ell	0.0116402	0.0451178	0.124	0.082	1	0.0883493
Map1lc3b	0.00194832	0.0449549	0.3	0.213	1	0.219092
Rtn4rl1	2.20873e-05	0.0448729	0.05	0.016	0.303656	0.0343355
Snx11	0.00774933	0.0448052	0.087	0.051	1	0.0613424
Cnih4	0.00335786	0.0447771	0.195	0.132	1	0.137707
Tyk2	0.00674776	0.0446826	0.111	0.07	1	0.0772548
Shroom3	0.000441931	0.0445354	0.068	0.031	1	0.0472113
Acvr1c	0.000407513	0.0445134	0.062	0.027	1	0.0429193
Asb7	0.00215287	0.0444158	0.09	0.049	1	0.062233
Hmox2	0.00644133	0.0444037	0.186	0.128	1	0.132524
Kctd9	0.00298665	0.0443936	0.08	0.044	1	0.0570504
Polg	6.87857e-05	0.0442784	0.053	0.019	0.945665	0.0364814
Nucb2	1.48745e-05	0.0442069	0.334	0.208	0.204494	0.256506
Tusc2	0.00440418	0.0441352	0.214	0.148	1	0.150582
Tmem203	0.00510075	0.0441217	0.115	0.071	1	0.0794008
Pop5	0.006411	0.044084	0.152	0.101	1	0.106408
Tob2	0.0349086	0.0440508	0.09	0.06	1	0.0647436
Creld1	0.016145	0.0440149	0.13	0.088	1	0.0926412
AABR07068590.2	1.15911e-09	0.0440138	0.037	0.005	1.59354e-05	0.0257516
Trim23	0.00208518	0.0439774	0.077	0.04	1	0.0536492
Pdxk	0.000109022	0.0438755	0.053	0.019	1	0.0364814
LOC108349244	0.004039	0.0437664	0.121	0.074	1	0.0836927
Rrs1	0.0200458	0.0437412	0.108	0.072	1	0.0776194
Exosc4	0.0145187	0.0436699	0.176	0.126	1	0.127341
Josd1	0.00558732	0.0436638	0.096	0.057	1	0.066525
AABR07021096.1	0.000518633	0.0436108	0.084	0.041	1	0.0579411
RGD1562747	0.00608655	0.0434011	0.08	0.046	1	0.0557951
Ilkap	0.0226357	0.0432959	0.133	0.093	1	0.0956778
Mfsd3	0.00712849	0.0432484	0.09	0.053	1	0.062233
Gcn1	0.0251162	0.0432131	0.118	0.081	1	0.0840573
Dcaf6	0.00144828	0.0431607	0.071	0.035	1	0.0493572
Fn3krp	0.0035386	0.0431607	0.071	0.038	1	0.0493572
Fbxw9	0.000780327	0.0431308	0.065	0.03	1	0.0450653
Cd2bp2	0.0200698	0.043039	0.124	0.085	1	0.087094
Timm17a	0.00182938	0.042905	0.211	0.14	1	0.148436
AC111831.1	8.98879e-05	0.0428846	0.056	0.021	1	0.0386274
Stard4	0.0110435	0.0428595	0.084	0.05	1	0.0604517
Cmya5	0.000130437	0.0427651	0.071	0.031	1	0.0493572
Orai3	0.0102422	0.0426811	0.093	0.057	1	0.064379
Dclre1a	0.00356917	0.0426318	0.118	0.072	1	0.082802
Nuak2	0.0135033	0.0426003	0.111	0.073	1	0.0785101
Rdh11	0.0212724	0.0426003	0.108	0.072	1	0.0776194
Fmc1	0.00293248	0.0425722	0.238	0.165	1	0.172771
Stx18	0.0129132	0.0425362	0.099	0.063	1	0.0699262
Spns1	0.0185743	0.0424265	0.111	0.074	1	0.0797654
Psmb6	0.00369316	0.0423172	0.279	0.198	1	0.205325
Mrps30	0.0074068	0.0422934	0.09	0.053	1	0.0634883
Egln2	0.00466514	0.0422649	0.248	0.177	1	0.177954
Mrps17	0.00730181	0.0422649	0.248	0.18	1	0.177954
Lin7a	2.45567e-07	0.042193	0.04	0.009	0.00337606	0.0278976
Bco1	0.000148619	0.0421171	0.093	0.044	1	0.0656343
Irf3	0.00338164	0.0421132	0.22	0.151	1	0.157385
Cop1	0.00681266	0.042082	0.217	0.154	1	0.153984
Prelid1	0.000721901	0.0419239	0.406	0.289	1	0.302988
Pign	0.00184255	0.0419002	0.056	0.026	1	0.0398827
Mlc1	0.000673927	0.0418625	0.046	0.018	1	0.0347001
Slc16a12	0.00413029	0.0418041	0.105	0.063	1	0.0742182
Lipa	3.78889e-12	0.0416298	0.697	0.386	5.20896e-08	0.552207
Atad1	0.0306943	0.0416013	0.186	0.139	1	0.13467
AABR07026377.1	1.12818e-09	0.0414778	0.198	0.088	1.55102e-05	0.142363
Aig1	0.000249997	0.0412798	0.056	0.022	1	0.0386274
Gtf3c1	0.0307306	0.0412508	0.105	0.072	1	0.0754735
Impad1.1	0.0114231	0.0411645	0.207	0.15	1	0.147546
Lancl1	0.0192833	0.0411598	0.121	0.082	1	0.0862033
Zdhhc4	0.00666475	0.041131	0.093	0.055	1	0.064379
Nqo1	0.00695293	0.0410902	0.08	0.046	1	0.0583057
Arih1	0.0121247	0.0410624	0.164	0.114	1	0.116247
Klc4	0.00331837	0.0410489	0.08	0.044	1	0.0557951
Pla2g4c	0.00145159	0.0410153	0.037	0.014	1	0.0291529
Gid4	0.0113185	0.040985	0.155	0.106	1	0.108554
Gpat4	0.0134468	0.0409783	0.176	0.125	1	0.126086
RGD1310127	0.00216443	0.0409649	0.068	0.034	1	0.0472113
Bche	0.000332458	0.0408352	0.05	0.019	1	0.0343355
Vmp1	0.000109647	0.0407969	0.415	0.284	1	0.307806
Commd5	0.00743706	0.0407842	0.127	0.082	1	0.0879846
Atg4d	0.0150384	0.0407008	0.111	0.073	1	0.0785101
Wipi1	0.00283847	0.0406132	0.074	0.039	1	0.0515032
Bop1	0.0190234	0.0405282	0.087	0.055	1	0.0613424
Cfap298	0.00316603	0.0404225	0.173	0.113	1	0.12394
Kansl3	0.0183194	0.0403114	0.084	0.052	1	0.0591964
RGD1307100	0.00185228	0.0403021	0.282	0.197	1	0.201195
Mrpl44	0.00556489	0.040287	0.136	0.088	1	0.0944225
Sdhaf2	0.017148	0.0402542	0.152	0.106	1	0.107663
Rab40b	0.000393269	0.0402542	0.053	0.021	1	0.0364814
Tmem214	0.0115238	0.0401988	0.124	0.082	1	0.0858387
Tti1	0.0117943	0.0400934	0.077	0.046	1	0.0557951
Adh7	0.00066701	0.040029	0.046	0.018	1	0.0334448
Imp4	0.0130977	0.0400051	0.149	0.102	1	0.103006
Tfcp2	0.00289724	0.0399505	0.065	0.033	1	0.0450653
AABR07021988.1	0.00914049	0.039895	0.105	0.066	1	0.0742182
Rnf8	0.0209452	0.039895	0.102	0.067	1	0.0733275
Tspan33	0.00104128	0.0398024	0.043	0.017	1	0.0312988
Cnnm3	0.0127804	0.0398002	0.096	0.06	1	0.066525
Fastk	0.0132835	0.0394947	0.13	0.087	1	0.0901306
Ciao3	0.00755943	0.0394829	0.08	0.046	1	0.0557951
Fggy	0.00713609	0.0394642	0.096	0.058	1	0.0690356
Slc25a32	0.0352217	0.0394642	0.096	0.065	1	0.0690356
Spsb3	0.0157925	0.0393973	0.118	0.078	1	0.0815467
AABR07015346.1	0.000176958	0.0393455	0.037	0.012	1	0.0270069
Map3k13	0.00162151	0.0393289	0.062	0.029	1	0.0429193
Clock	0.0105198	0.0393171	0.149	0.101	1	0.105517
Thap7	0.0360789	0.0392977	0.102	0.07	1	0.0720722
Slc35e3	0.00279873	0.0392764	0.056	0.027	1	0.0386274
Atpaf1	0.0177002	0.039247	0.096	0.062	1	0.0677803
Itga7	5.5615e-05	0.0391694	0.043	0.014	0.764595	0.0300435
Plekhf1	0.00390872	0.039144	0.084	0.046	1	0.0591964
Paics	0.00813318	0.0391394	0.276	0.203	1	0.198523
Klhl2	0.021786	0.0391206	0.13	0.09	1	0.0901306
LOC691921	0.00453734	0.0390501	0.164	0.108	1	0.114992
Tjp3	0.000689121	0.0390491	0.053	0.022	1	0.0364814
Shmt1	0.000224634	0.0389944	0.046	0.017	1	0.0321895
Slc18b1	0.000433966	0.0389944	0.046	0.018	1	0.0321895
Kdf1	2.24976e-05	0.0389391	0.04	0.011	0.309297	0.0278976
Sec14l3	0.000187977	0.0389308	0.062	0.025	1	0.0429193
Phtf2	0.0110884	0.0389229	0.084	0.05	1	0.0579411
Zfp496	0.0170539	0.0388091	0.093	0.059	1	0.064379
Wfdc3	3.8924e-06	0.0387075	0.037	0.009	0.0535127	0.0257516
Meox2	0.000352924	0.0385906	0.046	0.017	1	0.0321895
Ubr7	0.0196878	0.0385883	0.087	0.055	1	0.0613424
Hacd1	3.20932e-05	0.0385329	0.04	0.012	0.441218	0.0278976
Sptssa	3.90964e-05	0.0385329	0.458	0.303	0.537497	0.348947
Nab1	0.0161833	0.038482	0.173	0.123	1	0.124266
Mppe1	0.0123781	0.038478	0.099	0.062	1	0.0686709
Slc12a2	0.0113884	0.0384769	0.077	0.046	1	0.0536492
Epb41l4b	0.000750445	0.0384179	0.05	0.02	1	0.0343355
Pex13	0.00653456	0.0383841	0.214	0.151	1	0.149327
Srp68	0.0667146	0.0383757	0.142	0.108	1	0.10248
Grpel2	0.0113525	0.0383629	0.062	0.034	1	0.0441746
Lyrm7	3.73144e-05	0.0381869	0.046	0.015	0.512998	0.0321895
Nmral1	0.00252053	0.0380848	0.077	0.041	1	0.0536492
Naa60	0.0312077	0.0378973	0.136	0.097	1	0.0956778
Dcaf1	0.0338621	0.037885	0.115	0.08	1	0.0806561
Chuk	0.0171386	0.0378782	0.186	0.134	1	0.133779
Bco2	0.0107282	0.0378722	0.096	0.059	1	0.066525
Osbpl11	0.0432568	0.0378536	0.146	0.107	1	0.104626
Strap	0.0138172	0.0378216	0.254	0.189	1	0.183501
Letm1	0.00661364	0.0377374	0.059	0.031	1	0.0420287
Mvb12a	0.000178109	0.0377326	0.269	0.172	1	0.19172
Slc6a6	0.0173794	0.0376667	0.115	0.076	1	0.0794008
Elovl6	0.0296358	0.0376131	0.04	0.021	1	0.0312988
Iars	0.0149566	0.0376074	0.108	0.07	1	0.0751088
Selenoo	0.0146707	0.0375665	0.124	0.083	1	0.0858387
Mrpl39	0.0186156	0.0375277	0.077	0.047	1	0.0549045
Dera	0.00826987	0.0374554	0.266	0.195	1	0.19334
Ireb2	0.00713164	0.0373636	0.084	0.048	1	0.0579411
AC097784.1	0.0084147	0.0373009	0.077	0.044	1	0.0536492
Tmem63a	0.0109486	0.0372632	0.093	0.057	1	0.064379
Tatdn1	0.00276818	0.0372375	0.071	0.037	1	0.0493572
Srp54a	0.00857399	0.0371818	0.158	0.107	1	0.1107
Mea1	0.000935485	0.0371734	0.313	0.216	1	0.224274
Zscan26	0.0127203	0.0371561	0.136	0.092	1	0.0956778
AABR07039447.1	6.4216e-06	0.0370787	0.037	0.009	0.0882842	0.0257516
Eif2d	0.00890338	0.0370383	0.09	0.054	1	0.062233
Coq5	0.00740077	0.037008	0.068	0.037	1	0.0472113
Tdrd7	0.0249529	0.0369412	0.099	0.066	1	0.0686709
Sumf2	0.0118476	0.036877	0.093	0.057	1	0.064379
Patj	0.00329502	0.0368759	0.056	0.027	1	0.0386274
C1rl	4.28149e-05	0.0368412	0.031	0.008	0.58862	0.022715
Slx1b	0.00922338	0.0367464	0.08	0.047	1	0.0557951
Ahcyl1	0.0459464	0.0367344	0.192	0.147	1	0.138397
Tars2	0.0285597	0.0367166	0.096	0.064	1	0.066525
Nrtn	0.00192565	0.0367099	0.059	0.028	1	0.0407734
Il33	0.00026107	0.0367016	0.167	0.098	1	0.123414
Polr2b	0.0193338	0.0366321	0.139	0.097	1	0.0978238
Mettl23	0.0330556	0.0365954	0.118	0.082	1	0.082802
Pgls	6.9382e-06	0.0364986	0.464	0.297	0.0953864	0.352548
LOC103694506	0.033465	0.0364909	0.09	0.06	1	0.0634883
Borcs7	0.0354865	0.0364794	0.139	0.1	1	0.0990791
Cdc42bpg	0.00220412	0.0364762	0.056	0.026	1	0.0386274
Ppm1k	0.00131938	0.0364496	0.071	0.035	1	0.0493572
Ip6k2	0.0128539	0.0364398	0.124	0.082	1	0.0858387
Stk38l	0.00247075	0.0364066	0.05	0.022	1	0.0343355
Slc30a4	0.0132502	0.0363987	0.102	0.065	1	0.0708169
Mcat	0.00964327	0.0363809	0.065	0.036	1	0.0450653
Arhgap42	0.000362102	0.0363362	0.043	0.016	1	0.0300435
Mtmr14	0.0206264	0.0363081	0.111	0.074	1	0.0772548
Rab3ip	0.000574795	0.0363051	0.164	0.098	1	0.113736
AABR07026893.1	0.019463	0.0362873	0.071	0.043	1	0.0506125
Mocs2	0.000701385	0.0362782	0.316	0.215	1	0.227311
Pex11g	0.000679863	0.03617	0.046	0.018	1	0.0321895
Echs1	0.00432785	0.0359848	0.065	0.034	1	0.0450653
Rpl39l	0.000227763	0.0359514	0.015	0.003	1	0.0153864
Nprl2	0.0289769	0.0358768	0.087	0.056	1	0.0613424
Lepr	0.000271147	0.0358404	0.053	0.021	1	0.0364814
Heatr3	0.00698017	0.0357505	0.062	0.033	1	0.0429193
Pde3b	0.00923503	0.0357345	0.077	0.045	1	0.0536492
Zmat5	0.0137931	0.0357039	0.108	0.07	1	0.0751088
Mfsd13a	0.0139807	0.0355889	0.065	0.037	1	0.0450653
Fst	3.73126e-10	0.0355412	0.025	0.002	5.12974e-06	0.018423
Slc16a13	0.000573361	0.0355278	0.043	0.016	1	0.0300435
Ctr9	0.0109164	0.0354579	0.229	0.166	1	0.161312
Wiz	0.0220157	0.0354169	0.084	0.053	1	0.0579411
Clcc1	0.0357618	0.0354169	0.08	0.052	1	0.0570504
Tmem260	0.0311804	0.0353432	0.074	0.047	1	0.0527585
Tbc1d2	0.00487502	0.0352778	0.056	0.028	1	0.0386274
Timm50	0.0615466	0.0352424	0.108	0.078	1	0.0788748
Tmem82	8.24609e-06	0.0352096	0.034	0.008	0.113367	0.0236056
Mospd2	0.0113926	0.0351555	0.142	0.096	1	0.0987145
Wwc3	0.0159055	0.0351031	0.09	0.056	1	0.062233
Slc4a2	0.0500455	0.0350966	0.105	0.074	1	0.0729629
Alg5	0.0302276	0.0350781	0.152	0.11	1	0.105152
Hdac2	0.0299301	0.0350611	0.183	0.135	1	0.132524
Acot8	0.0127046	0.0350279	0.084	0.05	1	0.0579411
Tmub1	0.066432	0.0350279	0.077	0.053	1	0.0561598
Erc1	0.01244	0.0348717	0.087	0.053	1	0.0600871
LOC314140	0.0275304	0.0348717	0.087	0.056	1	0.0600871
LOC100294508	0.026142	0.0348684	0.102	0.068	1	0.0708169
AABR07036007.1	0.00216475	0.0347996	0.05	0.022	1	0.0343355
Xpnpep3	0.0219223	0.0347973	0.062	0.036	1	0.0441746
Cadps2	0.00593837	0.0347186	0.059	0.03	1	0.0407734
Ppp6r2	0.00669835	0.0347186	0.059	0.031	1	0.0407734
LOC103689964	0.00669835	0.0347186	0.059	0.031	1	0.0407734
Hspa9	0.00730703	0.0347153	0.102	0.062	1	0.0720722
Fam20b	0.0550574	0.034639	0.111	0.08	1	0.0785101
Man1b1	0.0604104	0.034565	0.133	0.099	1	0.0947872
Ankrd46	0.0362919	0.034334	0.105	0.072	1	0.0729629
Atg2a	0.0174157	0.0343297	0.09	0.056	1	0.062233
Sult2b1	0.000717786	0.0343159	0.043	0.017	1	0.0300435
Coq10a	0.0230452	0.0342446	0.068	0.041	1	0.0472113
Pomc	0.000133969	0.0342328	0.037	0.011	1	0.0257516
Panx2	0.000284513	0.0342328	0.034	0.011	1	0.0248609
Ciapin1	0.0326417	0.0341891	0.121	0.084	1	0.084948
Insc	0.00497364	0.0340803	0.056	0.028	1	0.0386274
Pcgf6	0.0108387	0.0340061	0.065	0.036	1	0.0450653
Bysl	0.0203422	0.0340061	0.062	0.036	1	0.0441746
Zfp523	0.0083796	0.0339228	0.059	0.031	1	0.0407734
Sec61g	7.72953e-05	0.0338675	0.867	0.665	1	0.793064
Rwdd2b	0.0384561	0.0338615	0.08	0.053	1	0.0570504
Pnpla3	0.00302958	0.0338267	0.031	0.011	1	0.0239703
Prmt5	0.055306	0.0337788	0.071	0.047	1	0.0518678
Kcnk5	0.00287442	0.0337534	0.046	0.021	1	0.0321895
Magix	4.85822e-05	0.0335799	0.034	0.009	0.667908	0.0236056
Zfyve1	0.0229548	0.0335719	0.105	0.07	1	0.0729629
AABR07025295.1	0.0136551	0.0335251	0.056	0.03	1	0.0398827
Plpbp	0.0482102	0.0334893	0.099	0.069	1	0.0686709
Dipk2a	0.0118458	0.0334397	0.124	0.081	1	0.0858387
Dohh	0.0711935	0.0333752	0.124	0.092	1	0.0896046
Naa30	0.0372234	0.0333577	0.118	0.083	1	0.0815467
Zfand6	0.00108347	0.0333545	0.399	0.284	1	0.29331
RGD1310495	9.98097e-06	0.0333317	0.031	0.007	0.137218	0.0214597
Zfp655	0.0396913	0.0333212	0.087	0.058	1	0.0600871
Jun	7.33156e-14	0.0333118	0.52	0.272	1.00794e-09	0.410293
Tcp1	0.0316293	0.0332502	0.282	0.221	1	0.215894
Bhlhe40	0.00962403	0.0332358	0.08	0.047	1	0.0557951
Pigm	0.00457288	0.0331944	0.05	0.023	1	0.0343355
RGD1306502	0.00869422	0.0331944	0.05	0.025	1	0.0343355
RGD1559909	0.00880371	0.0331684	0.146	0.097	1	0.10086
Tgfa	0.00274097	0.0331051	0.043	0.019	1	0.0300435
Sik1	0.000767147	0.0329519	0.183	0.115	1	0.132889
Epha3	5.81004e-06	0.0329234	0.031	0.007	0.0798764	0.0214597
Srebf2	0.0401256	0.0328161	0.189	0.143	1	0.135561
Npas2	0.0052329	0.0327934	0.05	0.024	1	0.0343355
Tm9sf3	0.024064	0.0327362	0.186	0.136	1	0.132524
Shank2	0.0139961	0.03273	0.059	0.033	1	0.0407734
Tdrd15	0.000543017	0.0324853	0.056	0.023	1	0.0386274
Mrps10	0.000931565	0.0324533	0.04	0.015	1	0.0278976
AABR07002792.2	0.00912365	0.0324251	0.065	0.036	1	0.0450653
Sdf2	0.00261959	0.032399	0.303	0.214	1	0.215326
Nbeal1	0.0127529	0.0323981	0.09	0.055	1	0.062233
Lrp12	0.000283286	0.0323588	0.034	0.011	1	0.0236056
Mrps27	0.00845968	0.0323327	0.059	0.031	1	0.0407734
Xpot	0.0350143	0.0322838	0.105	0.072	1	0.0742182
Nutf2	0.00603962	0.03228	0.211	0.146	1	0.147181
Glce	0.0354312	0.0322505	0.093	0.062	1	0.064379
Snx21	0.0155867	0.0322162	0.077	0.046	1	0.0536492
Sphk2	0.0222569	0.0322067	0.142	0.1	1	0.0987145
Ephb6	0.00361736	0.0322034	0.034	0.013	1	0.0248609
Pcnx1	0.0655726	0.0321943	0.096	0.068	1	0.0690356
Farp2	0.0215982	0.0321237	0.071	0.043	1	0.0493572
Tubg1	0.0341982	0.0321037	0.096	0.064	1	0.066525
Acvr2a	0.0151211	0.0320868	0.056	0.031	1	0.0386274
Cct6a	0.000988281	0.0320489	0.381	0.269	1	0.283674
UST4r	0.000597556	0.0320489	0.04	0.015	1	0.0278976
Wdr5	0.0158772	0.0320301	0.065	0.037	1	0.0450653
Fbxw11	0.0463514	0.0320142	0.149	0.11	1	0.105517
Mapkapk5	0.0190423	0.0320121	0.09	0.057	1	0.062233
LOC100361934	0.00602474	0.0319916	0.05	0.024	1	0.0343355
Mul1	0.0225914	0.0319743	0.074	0.046	1	0.0515032
Cand1	0.04464	0.0319629	0.155	0.115	1	0.111064
Gsr	0.00719462	0.0318801	0.068	0.037	1	0.0472113
Pex2	0.0591706	0.0318518	0.115	0.083	1	0.0806561
Fmr1	0.0237236	0.0318385	0.139	0.098	1	0.0978238
Apol9a	0.111541	0.0318385	0.118	0.089	1	0.0899308
Vill	0.000571858	0.0317979	0.037	0.013	1	0.0257516
Msh3	0.0142341	0.0317848	0.062	0.035	1	0.0429193
Trappc13	0.0353684	0.0316895	0.164	0.121	1	0.116247
Cdkn1a	0.007276	0.0316684	0.099	0.06	1	0.0711815
N4bp2	0.0184186	0.0315829	0.074	0.045	1	0.0515032
Ipo5	0.099479	0.0315829	0.068	0.047	1	0.0493572
Nr1d2	0.00816391	0.0313734	0.183	0.126	1	0.127867
Arel1	0.0544106	0.0313385	0.068	0.044	1	0.0484666
Rnf170	0.000151776	0.0312914	0.031	0.009	1	0.0214597
Dicer1	0.034245	0.0312859	0.149	0.107	1	0.105517
Adgrv1	0.00294176	0.0311904	0.046	0.021	1	0.0334448
Acyp1	0.0219671	0.0311477	0.133	0.092	1	0.0922766
Slmap	0.0258149	0.0311477	0.133	0.093	1	0.0922766
Tmem254	0.0525353	0.0311054	0.158	0.119	1	0.11321
Nmnat1	0.0173888	0.0310928	0.068	0.04	1	0.0472113
Vps33a	0.0257049	0.0310928	0.068	0.041	1	0.0472113
Cxadr	0.00118796	0.0309871	0.037	0.014	1	0.0257516
Zfp260.1	0.0841583	0.0309528	0.09	0.064	1	0.0647436
Fbxw8	0.0218885	0.0309461	0.071	0.043	1	0.0493572
Bcl2l2	0.0291723	0.0309461	0.071	0.044	1	0.0493572
Aacs	0.195042	0.0309392	0.034	0.023	1	0.0286269
Rabggta	0.0238213	0.0309	0.08	0.05	1	0.0557951
Smg7	0.126366	0.0308547	0.084	0.062	1	0.0604517
Fads6	0.000107363	0.0307323	0.034	0.01	1	0.0236056
Kxd1	0.0273962	0.0307156	0.195	0.145	1	0.137707
Rffl	0.038196	0.0306119	0.087	0.058	1	0.0600871
Vegfc	0.0132882	0.0305973	0.062	0.035	1	0.0429193
Prkcz	0.00277376	0.0305819	0.037	0.015	1	0.0257516
Tm2d1	0.0306774	0.0305724	0.176	0.13	1	0.123575
Uchl3.1	0.0375767	0.0305431	0.13	0.093	1	0.0901306
Terf2ip	0.05247	0.0305111	0.08	0.054	1	0.0557951
Atad3a	0.0260174	0.0304512	0.065	0.039	1	0.0450653
Kansl2	0.134262	0.0304458	0.118	0.092	1	0.0840573
Cops5	0.0438147	0.0304201	0.198	0.151	1	0.144874
Pmm2	0.0578497	0.0303474	0.115	0.083	1	0.0806561
Alg9	0.0534259	0.030306	0.065	0.042	1	0.0463206
Pphln1	0.0943085	0.030186	0.09	0.065	1	0.064379
Ctbs	0.00625694	0.0301305	0.294	0.214	1	0.216055
Tuba4a	0.00439159	0.0301213	0.167	0.11	1	0.118393
Mrpl21	0.00622451	0.0301093	0.198	0.136	1	0.141108
Ranbp10	0.0447517	0.0300972	0.149	0.109	1	0.103006
Mri1	0.0543036	0.0300836	0.087	0.059	1	0.0613424
Lman2l	0.0563867	0.0299801	0.084	0.057	1	0.0579411
Dhrs7b	0.0461593	0.0299715	0.118	0.084	1	0.0815467
Ilvbl	0.0566101	0.0299715	0.118	0.085	1	0.0815467
Polr3g	0.0226427	0.0299507	0.059	0.034	1	0.0407734
Commd10	0.040305	0.0299354	0.127	0.091	1	0.0879846
Cse1l	0.0779885	0.0299354	0.124	0.093	1	0.087094
Atp6ap1l	0.000529396	0.0299198	0.034	0.011	1	0.0236056
Aasdhppt	0.00432032	0.0298832	0.232	0.161	1	0.163458
Ocln	0.0362164	0.0298754	0.077	0.05	1	0.0536492
Manea	0.0374902	0.0297336	0.08	0.052	1	0.0557951
Tut7	0.0136257	0.0296665	0.195	0.139	1	0.137707
Osbpl9	0.0458449	0.0296635	0.096	0.066	1	0.0677803
Map3k7	0.113674	0.0296635	0.093	0.069	1	0.0668896
Tmprss2	4.4779e-05	0.0296612	0.031	0.008	0.615621	0.0214597
Mavs	0.0426108	0.0296272	0.074	0.048	1	0.0515032
Gpt2	0.00146271	0.0296249	0.04	0.016	1	0.0278976
Cnot1	0.0544609	0.0296044	0.201	0.157	1	0.14702
Gtf2ird1	0.0128141	0.0295891	0.05	0.026	1	0.0343355
Pex12	0.0217352	0.0295891	0.05	0.027	1	0.0343355
Bcl6b	0.0372505	0.0295585	0.087	0.057	1	0.0625977
Armc8	0.052092	0.0295585	0.093	0.064	1	0.064379
Taf5l	0.080348	0.0295585	0.09	0.064	1	0.0634883
Bap1	0.034993	0.0294922	0.111	0.077	1	0.0772548
Dab1	0.00393422	0.0294787	0.043	0.019	1	0.0300435
Ick	0.0462279	0.0294524	0.087	0.058	1	0.0600871
Kdelr1	0.0171897	0.0294088	0.291	0.222	1	0.213019
Pcbp2	0.0758814	0.0293659	0.142	0.108	1	0.10086
Ndufs2	0.00148458	0.0292983	0.48	0.354	1	0.387417
Letmd1	0.0264528	0.0292682	0.065	0.039	1	0.0450653
Polr2i	0.0393226	0.0292364	0.071	0.045	1	0.0506125
Chfr	0.0812663	0.0291744	0.09	0.064	1	0.0634883
Rhot2	0.0268931	0.0290154	0.062	0.037	1	0.0429193
RGD1564854	0.00282606	0.0289623	0.037	0.015	1	0.0257516
Arntl	0.0240424	0.0289565	0.08	0.05	1	0.0557951
Irx1	0.000691854	0.0288468	0.028	0.008	1	0.020569
Slc11a2	0.0429547	0.0288457	0.074	0.048	1	0.0515032
Thyn1	0.053913	0.0288178	0.084	0.057	1	0.0579411
Txndc5	0.00650782	0.0288178	0.214	0.15	1	0.148072
Igbp1	0.0359049	0.0287399	0.152	0.11	1	0.106408
Ero1b	0.0221089	0.0287336	0.068	0.041	1	0.0472113
Opa1	0.0406945	0.0287108	0.121	0.086	1	0.0836927
Unc50	0.0503207	0.0286851	0.13	0.095	1	0.0901306
Dusp5	0.0366478	0.0286202	0.062	0.038	1	0.0429193
Epha2	0.0319163	0.0285939	0.071	0.044	1	0.0493572
Acad9	0.0360061	0.0285427	0.09	0.06	1	0.062233
Tgds	0.0413757	0.02848	0.065	0.041	1	0.0450653
Il17b	3.60837e-09	0.0284657	0.022	0.002	4.96079e-05	0.0150218
LOC683897	0.00912733	0.0283894	0.05	0.025	1	0.0343355
Rtel1	0.0343444	0.0283649	0.059	0.035	1	0.0407734
Afg3l1	0.0522666	0.0282937	0.087	0.059	1	0.0600871
Miga2	0.0296344	0.0282483	0.053	0.03	1	0.0364814
Pmpcb	0.0769324	0.0281007	0.158	0.121	1	0.114101
Dnajb11	0.0448778	0.0280329	0.241	0.188	1	0.173988
LOC103690060	0.00725145	0.0280111	0.04	0.018	1	0.0278976
Cops2	0.0391918	0.0279867	0.207	0.158	1	0.151312
Sppl2b	0.045859	0.0279277	0.074	0.048	1	0.0527585
RGD1305938	0.0490493	0.0278301	0.062	0.039	1	0.0429193
Acp6	0.145561	0.0278107	0.065	0.047	1	0.0472113
Palmd	0.00191253	0.0277487	0.037	0.014	1	0.0257516
Plekha8	0.0337433	0.0276923	0.065	0.04	1	0.0450653
Bcl2l11	0.0432692	0.0276388	0.093	0.063	1	0.064379
Coa8	0.0028304	0.0275967	0.307	0.218	1	0.219983
Mterf4	0.0430912	0.0275879	0.118	0.083	1	0.082802
Ndc1	0.0232032	0.0275726	0.059	0.034	1	0.0407734
Atp2b2	0.0470263	0.0275726	0.059	0.036	1	0.0407734
Dgcr6	0.0211987	0.0275554	0.068	0.04	1	0.0472113
Hdac3	0.115672	0.0275055	0.093	0.069	1	0.0656343
Chrd	0.0106035	0.0274849	0.031	0.013	1	0.022715
Gnpat	0.107992	0.0272839	0.068	0.048	1	0.0493572
Vps26a	0.0494078	0.0272694	0.084	0.056	1	0.0579411
Shf	0.0329319	0.0272551	0.09	0.059	1	0.0634883
Crbn	0.0584399	0.0272411	0.102	0.072	1	0.0708169
Ca8	2.84943e-05	0.0272283	0.269	0.162	0.39174	0.19172
Klhdc10	0.0648635	0.0272274	0.111	0.081	1	0.0772548
Tmem18	0.0792345	0.0271766	0.056	0.036	1	0.0398827
Tmem231	0.0125836	0.0270794	0.031	0.013	1	0.022715
Abcb10	0.0457762	0.0270404	0.062	0.039	1	0.0429193
Ptpn11	0.100853	0.0270373	0.149	0.116	1	0.108028
Efna1	0.038665	0.0269569	0.124	0.088	1	0.087094
Ccl27	0.000482105	0.0269525	0.028	0.008	1	0.0193137
Dvl3	0.0584377	0.0268937	0.074	0.05	1	0.0515032
Znf740	0.0734309	0.0268937	0.074	0.051	1	0.0515032
Trim39	0.0280382	0.0268826	0.084	0.054	1	0.0579411
Fars2	0.0458109	0.0268826	0.08	0.053	1	0.0570504
Snap47	0.0473627	0.0267808	0.059	0.036	1	0.0407734
Apeh	0.133241	0.0266017	0.105	0.081	1	0.0742182
Tmem69	0.0884722	0.0265196	0.053	0.034	1	0.0377367
Mrpl42	0.00568205	0.0265096	0.211	0.145	1	0.149692
Idnk	0.0168967	0.0263992	0.04	0.02	1	0.0278976
Dcakd	0.0138928	0.026257	0.053	0.028	1	0.0364814
Tmed1	0.0513325	0.0262455	0.071	0.046	1	0.0493572
Tomm5	0.00498917	0.0262202	0.316	0.23	1	0.227311
Acsf2	0.0372025	0.026175	0.183	0.137	1	0.134144
Sectm1b	0.00710159	0.0261323	0.037	0.016	1	0.0257516
Ndufaf1	0.0156071	0.0261275	0.046	0.024	1	0.0321895
Wdr45	0.0837849	0.0261048	0.09	0.064	1	0.0634883
Gsap	0.087199	0.026088	0.124	0.093	1	0.0883493
Glt1d1	3.18762e-06	0.0260038	0.022	0.003	0.0438234	0.0150218
Adal	7.95386e-06	0.0260038	0.022	0.003	0.10935	0.0150218
Rbbp9	0.0469042	0.025986	0.068	0.044	1	0.0472113
Scn1b	0.0562328	0.0259826	0.074	0.049	1	0.0527585
Trappc11	0.11274	0.025976	0.093	0.069	1	0.0656343
Rnaseh2c	0.00610871	0.0259546	0.161	0.106	1	0.11159
Rreb1	0.0508346	0.0259546	0.155	0.115	1	0.109809
S1pr1	0.00628635	0.0259407	0.204	0.142	1	0.142889
Kat14	0.0654688	0.0258545	0.071	0.048	1	0.0493572
Msra	0.00048974	0.0257297	0.028	0.008	1	0.0193137
Ints9	0.0488574	0.0257261	0.056	0.034	1	0.0386274
Prkaca	0.0643498	0.0254758	0.173	0.133	1	0.12394
Ufsp2	0.0301634	0.025474	0.158	0.114	1	0.111955
Cog8	0.0396065	0.0254658	0.09	0.06	1	0.062233
Il17rc	0.0287068	0.0254601	0.043	0.023	1	0.0300435
Ptpa	0.0582675	0.0253566	0.164	0.124	1	0.118757
Tmed4	0.142864	0.0253468	0.121	0.095	1	0.0874586
Cdc40	0.165839	0.0253427	0.105	0.082	1	0.0754735
AABR07063279.1	0.0242326	0.0253271	0.046	0.025	1	0.0321895
Atf5	0.00512563	0.0253247	0.037	0.016	1	0.0257516
Plekha4	0.000965752	0.0253223	0.028	0.009	1	0.0193137
Wasf1	0.00176578	0.0253223	0.028	0.009	1	0.0193137
Ttc30b	0.00303882	0.0253223	0.028	0.01	1	0.0193137
Ube2z	0.184376	0.0252361	0.158	0.13	1	0.114466
Immt	0.0657217	0.0252086	0.084	0.058	1	0.0591964
Acbd5	0.0428246	0.0252053	0.077	0.05	1	0.0536492
Dmac2l	0.0150345	0.0251914	0.04	0.02	1	0.0278976
Dyrk1a	0.0886231	0.0250682	0.062	0.042	1	0.0429193
Arl8b	0.0453597	0.0250233	0.214	0.165	1	0.151838
Nln	0.0491804	0.0249961	0.164	0.123	1	0.114992
Lsm10	0.066838	0.0249444	0.074	0.05	1	0.0515032
Rnf152	0.011512	0.0249211	0.037	0.017	1	0.0257516
Cycs	4.23566e-09	0.0249089	0.019	0.001	5.82318e-05	0.0128758
Cmtr1	0.0964289	0.0248727	0.152	0.118	1	0.108918
Gmfb	0.0303117	0.0247961	0.05	0.028	1	0.0343355
Ankrd9	0.0171487	0.024789	0.04	0.02	1	0.0278976
Vasn	0.0171487	0.024789	0.04	0.02	1	0.0278976
Smim12	0.0196759	0.0247614	0.173	0.123	1	0.120174
Brwd1	0.0400212	0.0246741	0.062	0.038	1	0.0429193
Tp53bp2	0.0306412	0.024666	0.053	0.03	1	0.0364814
Snx19	0.0628661	0.024666	0.053	0.033	1	0.0364814
Stard5	0.0289066	0.0246577	0.043	0.023	1	0.0300435
Veph1	0.00020077	0.0246407	0.025	0.006	1	0.0171677
Cables2	3.57951e-08	0.024498	0.019	0.001	0.000492112	0.0128758
Zfp758	0.0818078	0.0244182	0.068	0.046	1	0.0472113
Tor1a	0.118959	0.0244048	0.164	0.131	1	0.117502
Tmem30b	7.61131e-05	0.0243648	0.022	0.004	1	0.0150218
Emc4	0.0142315	0.0243195	0.204	0.146	1	0.141634
Tmem167a	0.00147335	0.0242324	0.025	0.007	1	0.0171677
Pcp4	0.0708674	0.0242324	0.015	0.007	1	0.0141311
Trib1	0.00607993	0.0241776	0.084	0.048	1	0.0579411
Faf1	0.0596243	0.0241776	0.084	0.057	1	0.0579411
Ecpas	0.0610512	0.0241746	0.176	0.135	1	0.123575
RGD1308601	0.0788255	0.0241654	0.074	0.051	1	0.0515032
Lin54	0.0612835	0.0241403	0.056	0.035	1	0.0386274
Eme2	0.0205899	0.0239988	0.05	0.027	1	0.0343355
Cant1	0.257426	0.0239438	0.093	0.075	1	0.0668896
Morf4l2	0.00375649	0.023943	0.375	0.274	1	0.282745
Vars	0.118083	0.0239155	0.077	0.056	1	0.0549045
Slc38a7	0.111896	0.0238861	0.062	0.043	1	0.0429193
Rbm48	0.12868	0.0238711	0.05	0.033	1	0.0355908
Usp53	0.0355378	0.0238558	0.043	0.024	1	0.0300435
Hps4	0.0528651	0.023776	0.074	0.049	1	0.0515032
LOC100909524	0.00237391	0.023694	0.028	0.009	1	0.0193137
Cped1	0.00947985	0.0236685	0.084	0.049	1	0.0591964
Nr2c1	0.0485554	0.0236178	0.059	0.036	1	0.0407734
Ufd1	0.100106	0.0234956	0.124	0.094	1	0.0883493
Pi4k2b	0.00681292	0.0234358	0.034	0.014	1	0.0236056
Smco4	0.00236184	0.0233963	0.26	0.179	1	0.184027
AABR07048482.1	8.37692e-05	0.02336	0.087	0.039	1	0.0719109
Ascc1	0.0744347	0.0233225	0.105	0.076	1	0.0729629
Rasd1	0.0230315	0.0233078	0.037	0.019	1	0.0257516
Zfp810	0.119195	0.0232638	0.074	0.053	1	0.0527585
Ryk	0.0776249	0.0232436	0.068	0.046	1	0.0472113
Cog4	0.088288	0.0231829	0.096	0.07	1	0.0677803
LOC690000	0.0989437	0.0231829	0.099	0.073	1	0.0686709
Slc35b1	0.0207047	0.0231495	0.192	0.139	1	0.135561
LOC108348180	0.0337327	0.0230977	0.223	0.17	1	0.15702
Rhot1	0.109244	0.0230844	0.108	0.082	1	0.0763641
Xylt2	0.171624	0.0230844	0.108	0.085	1	0.0763641
Cry1	0.0589939	0.0230766	0.053	0.033	1	0.0364814
Zfp512b	0.114362	0.0230766	0.05	0.033	1	0.0355908
Tmem120a	0.126133	0.0230633	0.099	0.075	1	0.0699262
Phgdh	0.0323682	0.0230543	0.043	0.024	1	0.0300435
RGD1306746	0.0812128	0.022952	0.056	0.036	1	0.0386274
Mmp19	0.00398757	0.0228805	0.028	0.01	1	0.0193137
Mblac2	0.0653264	0.0228037	0.05	0.031	1	0.0343355
Mtpap	0.181841	0.0227547	0.077	0.059	1	0.0549045
AC126572.7	0.0128803	0.0227535	0.031	0.013	1	0.0214597
Phospho2	0.0638785	0.0226796	0.053	0.033	1	0.0364814
Bbs2	0.0264714	0.0226537	0.043	0.023	1	0.0300435
Mmd2	0.00281772	0.0226004	0.025	0.008	1	0.0171677
Zfp592	0.114508	0.0225914	0.115	0.087	1	0.0794008
Slc35b4	0.150026	0.0225662	0.102	0.079	1	0.0720722
Tarbp2	0.0773247	0.0225145	0.087	0.061	1	0.0600871
Tex30	0.0587053	0.022488	0.077	0.052	1	0.0536492
Szt2	0.0474435	0.0223771	0.04	0.023	1	0.0278976
Setd6	0.0242969	0.0223482	0.031	0.015	1	0.0214597
Zdhhc16	0.098169	0.02234	0.071	0.05	1	0.0493572
Rnf2	0.0891	0.0222486	0.084	0.059	1	0.0579411
AABR07054126.1	0.00544208	0.0222197	0.074	0.04	1	0.0515032
Cyp4a3	0.00377263	0.0221927	0.025	0.008	1	0.0171677
Eif4g1	0.151285	0.02213	0.084	0.063	1	0.0591964
Gnptg	0.174131	0.02213	0.08	0.061	1	0.0583057
Kif16b	0.143566	0.0221002	0.074	0.054	1	0.0527585
Mpdz	0.0664532	0.0220698	0.068	0.045	1	0.0472113
Elp3	0.0930433	0.0220423	0.099	0.072	1	0.0686709
S100g	0.0108252	0.0220354	0.012	0.003	1	0.0107298
Fxr2	0.0741918	0.0219259	0.102	0.074	1	0.0708169
Gpx2	0.000252986	0.0219099	0.022	0.005	1	0.0150218
Nob1	0.120792	0.0217275	0.115	0.088	1	0.0806561
Sfmbt1	0.0763823	0.0217125	0.077	0.053	1	0.0536492
Mylk	0.0018847	0.0216933	0.235	0.157	1	0.16937
Kdm5b	0.080944	0.0216788	0.133	0.1	1	0.0944225
Prps1	0.0940917	0.0216096	0.05	0.032	1	0.0343355
Adipor2	0.196225	0.021547	0.096	0.076	1	0.0690356
Cacna1d	0.0369525	0.0215379	0.031	0.015	1	0.0214597
Usp45	0.0709781	0.0215127	0.093	0.066	1	0.064379
Edil3	0.00699929	0.0215011	0.019	0.006	1	0.0141311
Tmem248	0.0351647	0.0214296	0.229	0.174	1	0.162567
Pgam5	0.0974793	0.0214061	0.065	0.044	1	0.0450653
Dus1l	0.109359	0.0213888	0.124	0.095	1	0.087094
RGD1302996	0.031345	0.0213693	0.056	0.033	1	0.0386274
Lmbrd2	0.148185	0.0213693	0.053	0.036	1	0.0377367
Whamm	0.0888584	0.0213614	0.087	0.062	1	0.0600871
Gtf3c4	0.0728181	0.0213318	0.046	0.029	1	0.0321895
Nudt14	0.0804051	0.0211704	0.071	0.048	1	0.0493572
Mettl21a	0.0245283	0.021133	0.031	0.015	1	0.0214597
Fam120b	0.146506	0.0211307	0.09	0.068	1	0.0634883
Dym	0.152737	0.0211307	0.093	0.071	1	0.064379
AABR07049499.1	0.00227387	0.0210925	0.022	0.006	1	0.0150218
Snd1	0.0767319	0.0209863	0.176	0.137	1	0.123575
Fam177a1	0.0675888	0.0209329	0.046	0.028	1	0.0321895
Fech	0.0146303	0.0209174	0.183	0.129	1	0.130013
Farsb	0.127874	0.0208971	0.065	0.046	1	0.0463206
Yars2	0.0760395	0.0208912	0.037	0.022	1	0.0257516
Arhgef26	0.00157454	0.0206839	0.022	0.006	1	0.0150218
Lamc2	0.0096987	0.0206839	0.019	0.006	1	0.0141311
Top1mt	0.155678	0.0206222	0.062	0.044	1	0.0441746
Cabp1	0.0243252	0.0206081	0.034	0.017	1	0.0236056
Skiv2l	0.200834	0.0205932	0.084	0.065	1	0.0591964
Tspyl2	0.0770517	0.0205785	0.056	0.036	1	0.0386274
Elof1	0.0375686	0.0205422	0.211	0.159	1	0.147181
Saysd1	0.0488094	0.0205341	0.046	0.027	1	0.0321895
Mlh3	0.133392	0.0204618	0.056	0.038	1	0.0398827
Prrg4	0.0145805	0.0204428	0.028	0.012	1	0.0193137
Tc2n	0.0285265	0.0204428	0.028	0.013	1	0.0193137
Nfkbiz	0.00750695	0.0204109	0.102	0.062	1	0.0708169
Tmc3	0.000505288	0.0203959	0.019	0.004	1	0.0128758
Mmachc	0.0212834	0.0203234	0.031	0.014	1	0.0214597
Pex14	0.127061	0.0202767	0.074	0.054	1	0.0515032
Pcsk7	0.145662	0.0202767	0.074	0.054	1	0.0515032
Slc25a23	0.00381776	0.0201559	0.025	0.008	1	0.0171677
Cnnm2	0.010427	0.0201559	0.025	0.009	1	0.0171677
Zfp703	0.140592	0.0201158	0.068	0.049	1	0.0472113
Cdk2ap2	3.69838e-06	0.0201062	0.594	0.382	0.0508454	0.481868
Pts	0.120694	0.0200497	0.08	0.058	1	0.0557951
Coa7	0.0948948	0.020019	0.05	0.032	1	0.0343355
Nedd4l	0.0903364	0.0200018	0.071	0.049	1	0.0493572
Arfgap1	0.121848	0.0200018	0.071	0.051	1	0.0493572
Noct	0.0918546	0.0199693	0.037	0.022	1	0.0270069
Ube2j1	0.134806	0.0199529	0.062	0.044	1	0.0429193
Rabac1	2.49924e-05	0.0199476	0.517	0.335	0.343595	0.392796
Metap1d	0.0327559	0.0199187	0.031	0.015	1	0.0214597
Mrpl28	0.0919243	0.0199033	0.053	0.034	1	0.0364814
Entpd4	0.133763	0.0198884	0.074	0.054	1	0.0515032
Arv1	0.206289	0.0198388	0.062	0.046	1	0.0441746
Tyw1	0.238627	0.0198254	0.084	0.066	1	0.0591964
Ears2	0.0506729	0.0198013	0.034	0.018	1	0.0236056
Itprid2	0.0852928	0.0198001	0.13	0.098	1	0.0901306
Klhl7	0.0943981	0.0197882	0.056	0.037	1	0.0386274
RGD1305464	0.213158	0.0197882	0.053	0.038	1	0.0377367
Fabp12	0.00832365	0.0197489	0.025	0.009	1	0.0171677
Wdtc1	0.107793	0.0197035	0.111	0.084	1	0.0772548
Slc35b2	0.168601	0.0196637	0.08	0.061	1	0.0557951
Xpo7	0.133798	0.019587	0.133	0.105	1	0.0935319
Slc9a6	0.121685	0.0195684	0.04	0.026	1	0.0278976
Cnot10	0.149372	0.0195602	0.062	0.044	1	0.0429193
Lgalsl	0.0678824	0.0195524	0.084	0.058	1	0.0579411
AABR07026058.1	0.0328538	0.0195142	0.031	0.015	1	0.0214597
Cyb561	0.0607372	0.0195142	0.031	0.017	1	0.0214597
Pskh1	0.140705	0.0195071	0.053	0.036	1	0.0364814
Tmem185a	0.165973	0.0195002	0.074	0.055	1	0.0515032
Uxt	0.126253	0.0194311	0.121	0.093	1	0.087094
Parva	0.0248344	0.0193253	0.127	0.087	1	0.0904952
Mindy1	0.148634	0.0192778	0.08	0.06	1	0.0557951
Slc39a7	0.0820935	0.0192643	0.223	0.178	1	0.158276
Map9	0.0246068	0.0192255	0.028	0.013	1	0.0193137
Trub1	0.102263	0.0192243	0.05	0.032	1	0.0343355
Zfp189	0.359579	0.0192243	0.043	0.034	1	0.0321895
Cnot6l	0.0798848	0.019221	0.115	0.084	1	0.0794008
Tmcc3	0.132909	0.019221	0.108	0.083	1	0.0776194
Rnf121	0.115621	0.0191676	0.062	0.043	1	0.0429193
Sec23ip	0.193937	0.0191676	0.084	0.064	1	0.0579411
Taz	0.159637	0.0191122	0.074	0.055	1	0.0515032
Cab39l	0.32322	0.019111	0.046	0.036	1	0.0343355
AABR07024542.1	0.00807006	0.019051	0.022	0.007	1	0.0150218
Asns	0.0104949	0.019051	0.022	0.008	1	0.0150218
Hdac11	0.013429	0.019051	0.022	0.008	1	0.0150218
Cops6	0.0592403	0.0190248	0.226	0.175	1	0.165078
Taf13	0.122443	0.0189533	0.108	0.082	1	0.0763641
Ccnh	0.135716	0.0189446	0.068	0.049	1	0.0472113
Zfp691	0.0991803	0.01894	0.046	0.03	1	0.0321895
Pold3	0.110381	0.0188974	0.102	0.076	1	0.0708169
B3galnt2	0.174171	0.0188864	0.059	0.042	1	0.0407734
Coq2	0.193746	0.0188864	0.056	0.04	1	0.0398827
AABR07005508.1	9.54199e-05	0.0188744	0.015	0.002	1	0.0107298
Ppp1r15a	0.067631	0.018847	0.111	0.081	1	0.0785101
Actl6a	0.121348	0.018847	0.115	0.088	1	0.0794008
Nacc2	0.109117	0.0188272	0.05	0.033	1	0.0343355
Fads2	0.0209586	0.01882	0.028	0.012	1	0.0193137
Slc2a12	0.0387252	0.01882	0.028	0.013	1	0.0193137
Chkb	0.00341111	0.0187584	0.019	0.005	1	0.0128758
Psme3	0.256692	0.0187414	0.111	0.092	1	0.0797654
Rab29	0.0700563	0.0187023	0.149	0.112	1	0.104262
Hus1	0.198037	0.0186644	0.062	0.046	1	0.0441746
Tmem220	0.00809761	0.0186431	0.022	0.007	1	0.0150218
Ca14	0.0105292	0.0186431	0.022	0.008	1	0.0150218
Polr2f	0.0274821	0.0186306	0.214	0.159	1	0.150582
Bcar1	0.00961848	0.0186109	0.17	0.116	1	0.120539
LOC102550036	0.0407669	0.0185918	0.034	0.018	1	0.0236056
Timm44	0.257191	0.0185666	0.084	0.067	1	0.0604517
Suds3	0.0576666	0.0185554	0.164	0.124	1	0.114992
Tmem60	0.161302	0.0185318	0.124	0.098	1	0.0858387
Slc25a21	0.023566	0.0185285	0.025	0.011	1	0.0171677
Sox13	0.099935	0.0184787	0.037	0.023	1	0.0257516
LOC684509	0.000233911	0.018464	0.015	0.003	1	0.0107298
Zfp444	0.202913	0.018445	0.068	0.051	1	0.0484666
Pdss2	0.14865	0.0184301	0.05	0.034	1	0.0343355
L3hypdh	0.111992	0.0184146	0.025	0.014	1	0.018423
Rab4a	0.116653	0.0183827	0.062	0.043	1	0.0429193
Pef1	0.158092	0.0183827	0.062	0.044	1	0.0429193
Jag1	0.059023	0.0183663	0.04	0.023	1	0.0278976
Phlpp1	0.280934	0.0183363	0.068	0.054	1	0.0493572
Immp1l	0.178602	0.0183246	0.124	0.099	1	0.0883493
Setd4	0.0988707	0.0183192	0.053	0.035	1	0.0364814
LOC100910717	0.150741	0.0182396	0.152	0.122	1	0.106408
Tex36	0.0105636	0.0182352	0.022	0.008	1	0.0150218
Arhgap24	0.0780598	0.0182282	0.077	0.053	1	0.0536492
LOC100911440	0.028107	0.0181219	0.025	0.011	1	0.0171677
Large1	0.0703555	0.018077	0.037	0.021	1	0.0257516
AABR07044570.1	0.000235068	0.0180537	0.015	0.003	1	0.0107298
Mtor	0.153915	0.0179485	0.074	0.055	1	0.0515032
Eapp	0.0521475	0.0179476	0.204	0.157	1	0.14791
Sel1l3	0.00968312	0.0179403	0.019	0.006	1	0.0128758
Spg11	0.227315	0.017882	0.062	0.047	1	0.0441746
Etl4	0.091118	0.0178677	0.096	0.07	1	0.0677803
Ngly1	0.0800407	0.0178657	0.183	0.142	1	0.129123
Tmem8a	0.0260734	0.0178275	0.022	0.009	1	0.0150218
Zdhhc15	0.0430717	0.0178275	0.019	0.008	1	0.0141311
Rgl3	0.0159729	0.017786	0.034	0.016	1	0.0236056
Gorasp1	0.0512473	0.017786	0.034	0.018	1	0.0236056
Arl6	0.0634879	0.017786	0.034	0.019	1	0.0236056
Angel1	0.110999	0.017786	0.034	0.021	1	0.0236056
Arrdc3	0.13425	0.0177353	0.074	0.054	1	0.0540138
Sf3b3	0.186687	0.0177166	0.142	0.116	1	0.101225
RGD1561149	0.127142	0.0176754	0.037	0.023	1	0.0257516
Reg4	0.000236231	0.0176436	0.015	0.003	1	0.0107298
Wfikkn1	0.00100011	0.0176436	0.015	0.003	1	0.0107298
LOC102548225	0.00100011	0.0176436	0.015	0.003	1	0.0107298
Fpgt	0.117208	0.0176363	0.05	0.033	1	0.0343355
Ctps2	0.132268	0.0176232	0.115	0.088	1	0.0806561
Ntf3	0.0511451	0.0176041	0.028	0.014	1	0.0193137
Mrpl58	0.0195476	0.0174511	0.211	0.153	1	0.147181
Dars2	0.128753	0.0174199	0.056	0.038	1	0.0386274
Rps6kb1	0.15387	0.0174199	0.09	0.068	1	0.062233
Clpb	0.219222	0.0173499	0.077	0.06	1	0.0549045
Camsap3	0.028348	0.0173091	0.025	0.011	1	0.0171677
Nectin2	0.0699697	0.0172945	0.192	0.149	1	0.138962
Pigx	0.112479	0.017287	0.139	0.108	1	0.0965685
Myo6	0.0820853	0.0172786	0.071	0.048	1	0.0493572
Zfp951	0.00181522	0.0172336	0.015	0.003	1	0.0107298
Kif13a	0.144168	0.0172061	0.062	0.044	1	0.0429193
Mfn2	0.106554	0.0171652	0.04	0.025	1	0.0278976
Sgta	0.085012	0.0170991	0.17	0.132	1	0.121794
Nkiras1	0.0549178	0.0170895	0.031	0.016	1	0.0214597
Hbs1l	0.2837	0.0170794	0.105	0.087	1	0.0754735
Eral1	0.159549	0.0170256	0.056	0.039	1	0.0386274
Acot5	0.0136407	0.0170124	0.022	0.008	1	0.0150218
Zfp771	0.143922	0.0169947	0.068	0.049	1	0.0472113
Ofd1	0.205372	0.0169947	0.062	0.046	1	0.0450653
Usp10	0.228617	0.0169351	0.093	0.074	1	0.064379
Tspyl1	0.141616	0.0169217	0.136	0.107	1	0.0956778
Slc25a33	0.116166	0.0169195	0.059	0.04	1	0.0407734
Desi1	0.214545	0.01689	0.068	0.052	1	0.0484666
Edem2	0.197362	0.0168506	0.127	0.103	1	0.0892399
Pdhx	0.158912	0.016843	0.05	0.034	1	0.0343355
Scamp4	0.249874	0.0168329	0.093	0.075	1	0.0656343
Atp1b2	0.00182227	0.0168237	0.015	0.003	1	0.0107298
Spock1	0.00182227	0.0168237	0.015	0.003	1	0.0107298
LOC685767	0.00182227	0.0168237	0.015	0.003	1	0.0107298
Abca8	0.00307897	0.0168237	0.015	0.004	1	0.0107298
Plaat1	0.0450558	0.016794	0.028	0.014	1	0.0193137
Snapc5	0.0829073	0.016794	0.028	0.015	1	0.0193137
Diaph1	0.030719	0.0167766	0.263	0.203	1	0.19496
Rnf26	0.160001	0.0167583	0.087	0.066	1	0.0600871
Gatd3a	0.0341276	0.0167537	0.282	0.218	1	0.204961
Deptor	0.00712071	0.016714	0.019	0.006	1	0.0128758
Cfap126	0.0488081	0.0166858	0.031	0.016	1	0.0214597
Nadsyn1	0.175525	0.0166583	0.043	0.03	1	0.0300435
Tefm	0.111775	0.0165782	0.034	0.021	1	0.0236056
Lpin3	0.121466	0.0165782	0.034	0.021	1	0.0236056
Parg	0.310094	0.0165543	0.09	0.074	1	0.0634883
Camk1	0.0827179	0.0165328	0.146	0.111	1	0.103371
Qsox1	0.168551	0.0165265	0.059	0.042	1	0.0407734
Las1l	0.206044	0.0165265	0.056	0.041	1	0.0398827
Eepd1	0.412528	0.0165015	0.065	0.054	1	0.0475759
Cs	0.159302	0.0164465	0.05	0.034	1	0.0343355
Supv3l1	0.197532	0.0164465	0.05	0.035	1	0.0343355
Syne4	0.00309009	0.0164139	0.015	0.004	1	0.0107298
Ccdc113	0.00309009	0.0164139	0.015	0.004	1	0.0107298
Prss8	0.00493277	0.0164139	0.015	0.004	1	0.0107298
P2rx3	0.00493277	0.0164139	0.015	0.004	1	0.0107298
Tnnc2	0.00493277	0.0164139	0.015	0.004	1	0.0107298
Mst1r	0.00493277	0.0164139	0.015	0.004	1	0.0107298
Snai2	0.0925837	0.0163892	0.028	0.015	1	0.0193137
Med14	0.224478	0.0163753	0.087	0.068	1	0.0600871
Lztr1	0.123764	0.0163651	0.04	0.026	1	0.0278976
Slc27a1	0.159321	0.0163186	0.065	0.047	1	0.0450653
Myo7b	0.0172389	0.0163055	0.019	0.007	1	0.0128758
St13	0.01781	0.0162801	0.189	0.135	1	0.133415
Usp46	0.121378	0.0162742	0.09	0.066	1	0.062233
Sh3glb2	0.173752	0.0162155	0.068	0.05	1	0.0472113
Pbx1	0.131956	0.0161759	0.034	0.021	1	0.0236056
Acvr1b	0.17741	0.0161545	0.046	0.032	1	0.0321895
Mrpl18	0.0112209	0.0161499	0.319	0.236	1	0.229457
Cox18	0.151374	0.0161131	0.071	0.052	1	0.0493572
Sfxn5	0.0396288	0.0160908	0.025	0.011	1	0.0171677
AABR07048475.1	0.069885	0.0160908	0.025	0.013	1	0.0171677
Scand1	2.75233e-05	0.0160572	0.588	0.382	0.37839	0.456575
Y-RNA.5	0.00494939	0.0160042	0.015	0.004	1	0.0107298
Hsbp1l1	0.00494939	0.0160042	0.015	0.004	1	0.0107298
Supt7l	0.00752805	0.0160042	0.015	0.004	1	0.0107298
Xkr6	0.00752805	0.0160042	0.015	0.004	1	0.0107298
LOC103692869	0.0862663	0.0158971	0.015	0.007	1	0.0119851
Plod3	0.28226	0.0158753	0.099	0.081	1	0.0699262
Top3b	0.189779	0.0158261	0.068	0.051	1	0.0472113
Mad2l1bp	0.330222	0.0158261	0.065	0.052	1	0.0463206
Fyco1	0.112761	0.0157311	0.142	0.111	1	0.0987145
Pno1	0.187847	0.0157248	0.071	0.053	1	0.0493572
Srr	0.0613797	0.0156849	0.025	0.012	1	0.0171677
Alg8	0.138502	0.0156692	0.037	0.024	1	0.0257516
Igfbp2	1.19793e-07	0.0156388	0.056	0.015	0.00164692	0.041138
Abcf3	0.297263	0.0156098	0.084	0.068	1	0.0591964
AABR07037343.1	0.00755175	0.0155946	0.015	0.004	1	0.0107298
Sarm1	0.0110198	0.0155946	0.015	0.005	1	0.0107298
Dlat	0.199994	0.0155375	0.065	0.048	1	0.0450653
Mapk14	0.0858272	0.0155127	0.254	0.205	1	0.182246
Slc26a8	0.0620164	0.0154753	0.031	0.017	1	0.0214597
Mcm10	0.0855902	0.0154753	0.031	0.017	1	0.0214597
Nudt18	0.214094	0.0154367	0.068	0.052	1	0.0472113
LOC103690477	0.0216076	0.0153837	0.022	0.009	1	0.0150218
Serpinf2	0.0264361	0.0153837	0.022	0.009	1	0.0150218
Tnfrsf12a	0.0629648	0.0153837	0.022	0.01	1	0.0150218
Mrpl43	0.188419	0.0153596	0.046	0.033	1	0.0321895
Tex9	0.132521	0.0153366	0.071	0.051	1	0.0493572
Mboat7l1	0.2362	0.0153255	0.084	0.066	1	0.0579411
Prss21	0.000100186	0.0152903	0.012	0.001	1	0.00858387
Wdr46	0.185735	0.0152472	0.062	0.045	1	0.0429193
Nt5dc1	0.21783	0.0152174	0.099	0.079	1	0.0686709
RGD1306474	0.0155603	0.0151852	0.015	0.005	1	0.0107298
Zfp2	0.0155603	0.0151852	0.015	0.005	1	0.0107298
Pfas	0.15359	0.0151657	0.04	0.027	1	0.0278976
Zfyve26	0.185482	0.0151657	0.04	0.027	1	0.0278976
Rad51d	0.19745	0.0151657	0.04	0.028	1	0.0278976
Pgam1	0.00138657	0.0151594	0.492	0.355	1	0.372753
Med4	0.236003	0.0151124	0.111	0.09	1	0.0785101
Dedd2	0.159967	0.0150721	0.031	0.019	1	0.0214597
Yars	0.264661	0.0150246	0.102	0.083	1	0.0720722
Mif4gd	0.172372	0.0150173	0.115	0.09	1	0.0806561
Hdc	0.000845125	0.0148797	0.012	0.002	1	0.00858387
Samd4a	0.24821	0.0148675	0.034	0.024	1	0.0248609
Tent2	0.212011	0.0148558	0.062	0.046	1	0.0429193
Mtm1	0.221774	0.0148558	0.062	0.046	1	0.0429193
Plekhs1	0.0156033	0.0147758	0.015	0.005	1	0.0107298
Tnpo2	0.214769	0.0147479	0.09	0.07	1	0.062233
Eftud2	0.296999	0.0147394	0.108	0.09	1	0.0776194
C2cd4d	0.017437	0.0146726	0.019	0.007	1	0.0128758
Trnau1ap	0.215201	0.0146584	0.068	0.052	1	0.0472113
Ciao1	0.160487	0.0146518	0.093	0.071	1	0.064379
Creld2	0.1955	0.0146486	0.102	0.08	1	0.0720722
Smim13	0.167023	0.0145675	0.034	0.022	1	0.0236056
Gck	0.377893	0.0145675	0.028	0.021	1	0.0218243
Hexd	0.16877	0.0145651	0.046	0.032	1	0.0321895
Tmem39a	0.22194	0.0145651	0.046	0.033	1	0.0321895
Zfand3	0.161931	0.0145405	0.183	0.149	1	0.131269
Grwd1	0.00188249	0.0144692	0.012	0.002	1	0.00858387
Gmppb	0.16066	0.0144668	0.037	0.024	1	0.0257516
Tbce	0.389152	0.0144622	0.08	0.068	1	0.0583057
RGD1566099	0.190052	0.0144611	0.099	0.078	1	0.0686709
Atxn10	0.195249	0.014457	0.142	0.116	1	0.101225
Asb13	0.126321	0.0143666	0.028	0.016	1	0.0193137
Stmn3	0.0156465	0.0143666	0.015	0.005	1	0.0107298
Eif2a	0.180755	0.0142747	0.127	0.102	1	0.0892399
Vps13d	0.194982	0.0142747	0.13	0.105	1	0.0901306
Phtf1	0.225056	0.0142694	0.068	0.052	1	0.0472113
Abcb8	0.211099	0.0142671	0.043	0.031	1	0.0300435
LOC103694328	0.0433259	0.0142646	0.019	0.008	1	0.0128758
AABR07015294.1	0.0626939	0.0142646	0.019	0.008	1	0.0128758
Ulk1	0.170741	0.0141749	0.084	0.063	1	0.0579411
Nxt2	0.136965	0.0141704	0.059	0.041	1	0.0407734
AABR07015507.1	0.0572753	0.0141118	0.22	0.17	1	0.153619
Tmub2	0.262099	0.0140831	0.099	0.08	1	0.0686709
AABR07035839.1	0.035417	0.0140766	0.071	0.045	1	0.0506125
Coq7	0.267523	0.0140732	0.059	0.045	1	0.0420287
Lynx1	0.0705369	0.0140625	0.025	0.013	1	0.0171677
Mtmr7	0.101518	0.0140625	0.025	0.013	1	0.0171677
Ccdc148	0.000848586	0.0140588	0.012	0.002	1	0.00858387
Fabp2	0.00370408	0.0140588	0.012	0.003	1	0.00858387
Ptprn	0.00370408	0.0140588	0.012	0.003	1	0.00858387
Idh3a	0.302943	0.0139854	0.087	0.071	1	0.0613424
RGD1359508	0.211276	0.0139765	0.065	0.049	1	0.0450653
AABR07044551.1	0.0214043	0.0139575	0.015	0.005	1	0.0107298
Prxl2c	0.0284187	0.0139575	0.015	0.005	1	0.0107298
Tmem161b	0.0368411	0.0139575	0.015	0.006	1	0.0107298
Atp7b	0.0368411	0.0139575	0.015	0.006	1	0.0107298
Coa5	0.147428	0.0139354	0.192	0.157	1	0.138071
Fubp3	0.303406	0.013902	0.111	0.093	1	0.0797654
Bspry	0.0434283	0.0138568	0.019	0.008	1	0.0128758
Mpzl3	0.052549	0.0138568	0.019	0.008	1	0.0128758
Fzd1	0.0856754	0.0137916	0.084	0.059	1	0.0579411
Ndufaf6	0.150988	0.0137916	0.08	0.06	1	0.0570504
Gabpb1	0.450836	0.0137781	0.053	0.044	1	0.0389921
Slc16a2	0.116934	0.0137711	0.046	0.03	1	0.0321895
Tprn	0.234414	0.013764	0.034	0.023	1	0.0236056
Fgd4	0.228131	0.0136899	0.071	0.055	1	0.0506125
Fam151b	0.150156	0.0136657	0.037	0.024	1	0.0257516
Pkp3	0.0708646	0.0136572	0.025	0.013	1	0.0171677
Bex2	0.0018964	0.0136486	0.012	0.002	1	0.00858387
Cyp2b2	0.00661025	0.0136486	0.012	0.003	1	0.00858387
Rgs9bp	0.00661025	0.0136486	0.012	0.003	1	0.00858387
Ddias	0.00661025	0.0136486	0.012	0.003	1	0.00858387
LOC367975	0.00661025	0.0136486	0.012	0.003	1	0.00858387
Mok	0.00661025	0.0136486	0.012	0.003	1	0.00858387
Sult1c2	0.00661025	0.0136486	0.012	0.003	1	0.00858387
AABR07048420.1	0.056741	0.0136486	0.009	0.003	1	0.00769321
Fdx2	0.0496387	0.0136453	0.152	0.111	1	0.105152
Tm9sf4	0.122378	0.0136374	0.136	0.106	1	0.0956778
Ogfod3	0.276036	0.0135774	0.053	0.04	1	0.0364814
Ccdc17	0.21114	0.013568	0.04	0.028	1	0.0278976
Ttc27	0.223572	0.013568	0.04	0.028	1	0.0278976
Inava	0.0157332	0.0135485	0.015	0.005	1	0.0107298
Vav2	0.174024	0.0135115	0.093	0.071	1	0.064379
Il4r	0.0453917	0.0135066	0.204	0.155	1	0.142889
Pdp2	0.26017	0.0134814	0.056	0.042	1	0.0386274
Hcn3	0.0174868	0.0134491	0.019	0.007	1	0.0128758
Zfp708	0.0435308	0.0134491	0.019	0.008	1	0.0128758
Ercc6	0.13887	0.0133859	0.059	0.041	1	0.0407734
Mtg1	0.323726	0.0133859	0.059	0.046	1	0.0407734
Eef1aknmt	0.192909	0.0133624	0.034	0.023	1	0.0236056
Ccdc68	0.0462798	0.0133503	0.022	0.01	1	0.0150218
Zfp524	0.47047	0.0133034	0.068	0.058	1	0.0497219
Rnf13	0.0751914	0.0133006	0.248	0.197	1	0.17848
Scnn1a	0.126265	0.013252	0.025	0.014	1	0.0171677
Bmpr1a	0.139994	0.013252	0.025	0.014	1	0.0171677
AABR07006097.1	0.00663039	0.0132384	0.012	0.003	1	0.00858387
MGC114492	0.00663039	0.0132384	0.012	0.003	1	0.00858387
Stxbp5l	0.00663039	0.0132384	0.012	0.003	1	0.00858387
Tmem143	0.0109085	0.0132384	0.012	0.003	1	0.00858387
Plekhg3	0.0109085	0.0132384	0.012	0.003	1	0.00858387
Slc25a27	0.0109085	0.0132384	0.012	0.003	1	0.00858387
LOC100910207	0.0109085	0.0132384	0.012	0.003	1	0.00858387
Ufl1	0.118278	0.0132101	0.167	0.132	1	0.115882
Crcp	0.224281	0.0132101	0.155	0.128	1	0.111955
Gtf2h4	0.242413	0.0131829	0.053	0.039	1	0.0364814
Trim65	0.264942	0.0131829	0.053	0.04	1	0.0364814
Tsen54	0.223572	0.0131689	0.04	0.028	1	0.0278976
Vxn	0.02146	0.0131397	0.015	0.005	1	0.0107298
Ces4a	0.037012	0.0131397	0.015	0.006	1	0.0107298
AC136867.1	0.0469654	0.0131397	0.015	0.006	1	0.0107298
Mcm8	0.0584861	0.0131397	0.015	0.006	1	0.0107298
Xrcc6	0.238697	0.0130881	0.056	0.042	1	0.0386274
Chmp4c	0.063101	0.0130415	0.019	0.008	1	0.0128758
Pyurf	0.241549	0.0129809	0.121	0.099	1	0.084948
Hikeshi	0.0577528	0.0129449	0.229	0.179	1	0.163823
Kdm6a	0.209495	0.012917	0.074	0.057	1	0.0515032
LOC108348085	0.242654	0.0129001	0.062	0.047	1	0.0429193
Yeats2	0.307117	0.0129001	0.062	0.049	1	0.0429193
Cldn7	0.00665059	0.0128284	0.012	0.003	1	0.00858387
AABR07050652.1	0.0109389	0.0128284	0.012	0.003	1	0.00858387
AABR07066188.1	0.0109389	0.0128284	0.012	0.003	1	0.00858387
Ndufs6	0.0168903	0.0128284	0.012	0.003	1	0.00858387
Mtfr1	0.0168903	0.0128284	0.012	0.003	1	0.00858387
Nrxn1	0.0168903	0.0128284	0.012	0.003	1	0.00858387
Olfr12	0.0168903	0.0128284	0.012	0.003	1	0.00858387
Srms	0.0568769	0.0128284	0.009	0.003	1	0.00769321
Nckap1	0.234535	0.0127886	0.05	0.036	1	0.0355908
Mettl26	0.265504	0.0127886	0.053	0.04	1	0.0364814
Gtf3c3	0.0586073	0.0127309	0.015	0.006	1	0.0107298
Timm22	0.275084	0.0126616	0.093	0.075	1	0.0656343
Scfd2	0.188494	0.0126548	0.031	0.02	1	0.0214597
Bzw1	0.226352	0.0126494	0.142	0.117	1	0.101225
Atg12	0.171011	0.0125243	0.124	0.098	1	0.087094
Mme	3.30843e-05	0.0125153	0.009	0.001	0.454843	0.0064379
AABR07068203.1	3.30843e-05	0.0125153	0.009	0.001	0.454843	0.0064379
Bod1	0.269523	0.0124874	0.05	0.037	1	0.0343355
Usp5	0.349012	0.0124829	0.099	0.083	1	0.0699262
Zbtb8os	0.0740671	0.0124752	0.198	0.154	1	0.141108
Amot	0.210571	0.012465	0.037	0.025	1	0.0257516
Zranb1	0.268233	0.0124397	0.077	0.061	1	0.0536492
Ropn1	0.0169337	0.0124185	0.012	0.003	1	0.00858387
Tox3	0.0169337	0.0124185	0.012	0.003	1	0.00858387
LOC100361547	0.0248131	0.0124185	0.012	0.004	1	0.00858387
Zfyve21	0.0248131	0.0124185	0.012	0.004	1	0.00858387
Impa2	0.353397	0.0123944	0.053	0.042	1	0.0364814
Stat5b	0.212436	0.0123709	0.04	0.028	1	0.0278976
Bbof1	0.0587287	0.0123223	0.015	0.006	1	0.0107298
Tardbp	0.190851	0.012283	0.096	0.075	1	0.066525
Memo1	0.357295	0.012283	0.093	0.078	1	0.0656343
Ppidl1	0.215749	0.0122349	0.071	0.054	1	0.0493572
Pin4	0.0026634	0.0122331	0.325	0.229	1	0.24039
Fgf21	0.0527865	0.0122266	0.019	0.008	1	0.0128758
Zc3h14	0.21787	0.0122187	0.108	0.087	1	0.0763641
Sos1	0.17726	0.0121945	0.099	0.077	1	0.0686709
Narf	0.393873	0.0121698	0.084	0.07	1	0.0591964
Nicn1	0.294418	0.0121445	0.074	0.059	1	0.0515032
Acot3	0.154835	0.0121316	0.022	0.012	1	0.0150218
Edar	0.154835	0.0121316	0.022	0.012	1	0.0150218
Man1a1	0.0777787	0.0121316	0.198	0.155	1	0.141108
Gfpt1	0.0905413	0.0120953	0.133	0.101	1	0.0960425
Mfsd9	0.28106	0.0120649	0.037	0.027	1	0.0257516
Rdh13	0.170237	0.0120371	0.025	0.015	1	0.0171677
Ipo4	0.149166	0.0120277	0.065	0.046	1	0.0450653
Aox2	0.0037538	0.0120087	0.012	0.003	1	0.00858387
AC110824.1	0.024872	0.0120087	0.012	0.004	1	0.00858387
Pisd	0.024872	0.0120087	0.012	0.004	1	0.00858387
Dipk1a	0.11512	0.0119589	0.121	0.092	1	0.0836927
Tmem192	0.119135	0.0119474	0.192	0.154	1	0.136816
Ptgfr	0.086877	0.0119137	0.015	0.007	1	0.0107298
Lyrm1	0.188852	0.01185	0.031	0.02	1	0.0214597
Tnfrsf9	0.117097	0.0118194	0.019	0.009	1	0.0128758
Tmem216	0.261222	0.0117881	0.046	0.034	1	0.0321895
AC108574.1	0.0945864	0.0117881	0.127	0.096	1	0.0879846
Glod5	0.139235	0.0117256	0.022	0.012	1	0.0150218
Lyrm4	0.21795	0.0117002	0.09	0.07	1	0.062233
Usp30	0.282931	0.0116969	0.05	0.037	1	0.0343355
Avil	0.00103929	0.0116932	0.009	0.001	1	0.0064379
Rnf185	0.194835	0.0116696	0.077	0.059	1	0.0536492
Aen	0.211187	0.0116062	0.053	0.038	1	0.0364814
Nectin3	0.0170207	0.011599	0.012	0.003	1	0.00858387
Nav3	0.0349641	0.011599	0.012	0.004	1	0.00858387
Adgrg2	0.0472697	0.011599	0.012	0.004	1	0.00858387
Dpysl5	0.0472697	0.011599	0.012	0.004	1	0.00858387
Hdhd5	0.265675	0.0115734	0.04	0.029	1	0.0278976
Hmgn3	0.046135	0.0115261	0.093	0.063	1	0.0656343
Gopc	0.48758	0.0115261	0.09	0.078	1	0.064379
AABR07032520.1	0.0473776	0.0115053	0.015	0.006	1	0.0107298
Tedc2	0.121671	0.0115053	0.015	0.007	1	0.0107298
Pcyt1a	0.332948	0.0114605	0.071	0.058	1	0.0493572
Cox10	0.218132	0.0114477	0.031	0.021	1	0.0214597
Pigu	0.336817	0.0114398	0.09	0.074	1	0.065999
Rai14	0.221434	0.0114265	0.056	0.041	1	0.0398827
RGD1562699	0.102053	0.0114122	0.019	0.009	1	0.0128758
RGD1562987	0.0101413	0.0113639	0.272	0.197	1	0.191356
Pdf	0.172215	0.0113197	0.022	0.013	1	0.0150218
Eif1a	0.234231	0.0113197	0.152	0.126	1	0.107663
Mon1a	0.235978	0.0113018	0.05	0.036	1	0.0343355
Wdr24	0.421287	0.0113018	0.05	0.04	1	0.0343355
RGD1561662	0.00306786	0.0112824	0.009	0.001	1	0.0064379
AABR07073039.1	0.238651	0.0112652	0.037	0.026	1	0.0257516
Rps6kb2	0.171418	0.0112489	0.065	0.047	1	0.0450653
Tor1b	0.337116	0.0112489	0.065	0.052	1	0.0450653
Gtf3c6	0.253297	0.0112335	0.093	0.074	1	0.064379
U1.202	0.203447	0.0112278	0.025	0.015	1	0.0171677
Trappc1	0.0695016	0.0112246	0.186	0.143	1	0.130013
Amhr2	0.035041	0.0111894	0.012	0.004	1	0.00858387
Slc44a4	0.0473662	0.0111894	0.012	0.004	1	0.00858387
Cdkl2	0.0620599	0.0111894	0.012	0.005	1	0.00858387
AABR07005588.1	0.318059	0.0111837	0.105	0.088	1	0.0742182
Gtf2h1	0.452488	0.0111837	0.102	0.089	1	0.0733275
Vps16	0.340272	0.0111609	0.068	0.055	1	0.0472113
Nthl1	0.0848767	0.0111478	0.096	0.069	1	0.066525
Pcmt1	0.335189	0.0111234	0.056	0.044	1	0.0386274
Rhbdl3	0.0872007	0.011097	0.015	0.007	1	0.0107298
Ccdc149	0.141628	0.011097	0.015	0.008	1	0.0107298
Obp1f.1	0.230764	0.011097	0.012	0.007	1	0.00983918
Ccser2	0.170916	0.0110734	0.071	0.052	1	0.0493572
Med16	0.259919	0.011035	0.059	0.045	1	0.0407734
Cdk10	0.357438	0.0109865	0.074	0.061	1	0.0515032
Kif1c	0.259423	0.0109778	0.102	0.083	1	0.0708169
Tspan8	0.383984	0.0109553	0.025	0.018	1	0.0209337
Blcap	0.282527	0.0109393	0.09	0.073	1	0.062233
Usp2	0.0852155	0.010914	0.022	0.011	1	0.0150218
Lyc2	0.189972	0.010914	0.022	0.013	1	0.0150218
Kyat1	0.00713195	0.0108717	0.009	0.002	1	0.0064379
AABR07053716.1	0.00713195	0.0108717	0.009	0.002	1	0.0064379
Fgfr3	0.00713195	0.0108717	0.009	0.002	1	0.0064379
Tff3	0.00713195	0.0108717	0.009	0.002	1	0.0064379
Fn3k	0.141338	0.0108233	0.025	0.014	1	0.0171677
Slc25a30	0.243478	0.0108185	0.053	0.039	1	0.0364814
NEWGENE-6497122	0.047463	0.01078	0.012	0.004	1	0.00858387
Clcn2	0.0621781	0.01078	0.012	0.005	1	0.00858387
Trhde	0.229376	0.0107331	0.028	0.018	1	0.0193137
Atp9b	0.240784	0.0107285	0.084	0.066	1	0.0579411
Cecr2	0.0723259	0.0106889	0.015	0.007	1	0.0107298
Rpap1	0.396337	0.0106877	0.043	0.034	1	0.0300435
Dcun1d1	0.412513	0.0106865	0.068	0.057	1	0.0484666
Slc35a1	0.175063	0.0106844	0.127	0.101	1	0.0879846
Nae1	0.337503	0.0106435	0.056	0.044	1	0.0398827
Oxld1	0.446255	0.0106435	0.028	0.021	1	0.020569
Avpi1	0.088935	0.0106435	0.161	0.124	1	0.115356
Mrpl41	0.070891	0.0106064	0.229	0.179	1	0.163823
Dnttip1	0.311565	0.010559	0.09	0.074	1	0.062233
Fgf1	0.0975964	0.0105083	0.022	0.011	1	0.0150218
Homer1	0.209287	0.0105083	0.022	0.013	1	0.0150218
Dmac2	0.262259	0.0104706	0.065	0.05	1	0.0450653
Ppp1r8	0.349333	0.0104706	0.065	0.052	1	0.0450653
Kctd3	0.330119	0.0104659	0.037	0.028	1	0.0257516
Xirp2	0.0140182	0.010461	0.009	0.002	1	0.0064379
AC141344.2	0.0140182	0.010461	0.009	0.002	1	0.0064379
LOC317456	0.0140182	0.010461	0.009	0.002	1	0.0064379
Chrdl1	0.0140182	0.010461	0.009	0.002	1	0.0064379
Slc1a6	0.0140182	0.010461	0.009	0.002	1	0.0064379
Map2k3	0.0140182	0.010461	0.009	0.002	1	0.0064379
Ppp1r3g	0.0140182	0.010461	0.009	0.002	1	0.0064379
Odf3b	0.171462	0.0104189	0.025	0.015	1	0.0171677
Ces2a	0.0622964	0.0103706	0.012	0.005	1	0.00858387
Cad	0.0794448	0.0103706	0.012	0.005	1	0.00858387
Ablim3	0.0794448	0.0103706	0.012	0.005	1	0.00858387
AC120712.4	0.0989961	0.0103706	0.012	0.005	1	0.00858387
AABR07055919.1	0.0989961	0.0103706	0.012	0.005	1	0.00858387
Tmem120b	0.0989961	0.0103706	0.012	0.005	1	0.00858387
Pcbp4	0.263397	0.0103461	0.084	0.066	1	0.0579411
Kank2	0.293333	0.0103461	0.08	0.065	1	0.0570504
Mtrr	0.375249	0.0103382	0.056	0.045	1	0.0386274
Ppie	0.231558	0.0103084	0.099	0.079	1	0.0686709
Ormdl2	0.0605566	0.0103055	0.223	0.173	1	0.155765
Slc35f6	0.34458	0.0102622	0.087	0.072	1	0.0600871
Reep5	0.000708028	0.0102474	0.412	0.286	1	0.32287
Btf3l4	0.17114	0.0101915	0.019	0.01	1	0.0128758
Dcun1d4	0.312587	0.0101437	0.102	0.085	1	0.0720722
Srf	0.299605	0.0101307	0.077	0.062	1	0.0536492
Slc30a2	0.0140531	0.0100505	0.009	0.002	1	0.0064379
Slc44a3	0.0243762	0.0100505	0.009	0.002	1	0.0064379
Gla	0.0243762	0.0100505	0.009	0.002	1	0.0064379
AABR07071891.2	0.274883	0.010047	0.08	0.064	1	0.0557951
Ccnc	0.314784	0.010047	0.08	0.065	1	0.0557951
Wdr37	0.396375	0.010047	0.077	0.065	1	0.0549045
Naglu	0.34249	0.00999701	0.068	0.055	1	0.0472113
Myh14	0.0473662	0.00996143	0.012	0.004	1	0.00858387
Syce1	0.079586	0.00996143	0.012	0.005	1	0.00858387
Spag1	0.0991608	0.00996143	0.012	0.005	1	0.00858387
Ppm1a	0.198061	0.00992692	0.028	0.018	1	0.0193137
Maea	0.180403	0.00992281	0.201	0.167	1	0.144509
LOC689065	0.186538	0.00987286	0.015	0.008	1	0.0107298
Pitrm1	0.340523	0.00986094	0.059	0.047	1	0.0407734
Mrpl48	0.147042	0.00979039	0.133	0.104	1	0.0922766
Cpeb2	0.152225	0.00978484	0.019	0.01	1	0.0128758
Lsm7	0.115116	0.00968055	0.186	0.148	1	0.132524
Gstm6	0.0244302	0.00964016	0.009	0.002	1	0.0064379
AC114460.1	0.0386533	0.00964016	0.009	0.003	1	0.0064379
Krba1	0.0386533	0.00964016	0.009	0.003	1	0.0064379
Cct6b	0.0386533	0.00964016	0.009	0.003	1	0.0064379
Mtmr9	0.159192	0.00963552	0.096	0.073	1	0.066525
Ifrd1	0.105779	0.00960716	0.149	0.115	1	0.105517
Triap1	0.211398	0.00958154	0.164	0.136	1	0.116247
AABR07053681.1	0.121276	0.00955233	0.012	0.005	1	0.00858387
Rsph9	0.121276	0.00955233	0.012	0.005	1	0.00858387
Rprm	0.145489	0.00955233	0.012	0.006	1	0.00858387
LOC102552166	0.145489	0.00955233	0.012	0.006	1	0.00858387
AABR07067267.1	0.145489	0.00955233	0.012	0.006	1	0.00858387
LOC108348078	0.528825	0.00947826	0.133	0.12	1	0.0969331
Ctc1	0.34328	0.0094698	0.059	0.047	1	0.0407734
AABR07036855.1	0.365154	0.0094698	0.056	0.044	1	0.0398827
Ces2i	0.0592162	0.00946503	0.015	0.006	1	0.0107298
Mrpl36	0.110646	0.00945874	0.198	0.158	1	0.139852
Snta1	0.32052	0.00943809	0.031	0.022	1	0.0214597
Adsl	0.206274	0.0094187	0.09	0.07	1	0.062233
Ifrd2	0.499787	0.00941195	0.043	0.036	1	0.0312988
Trappc5	0.219484	0.00937828	0.158	0.131	1	0.111955
Slc1a4	0.212664	0.00937828	0.019	0.011	1	0.0128758
Foxo4	0.335685	0.00935272	0.034	0.025	1	0.0236056
Bcs1l	0.293619	0.00929205	0.022	0.014	1	0.0150218
Znhit1	0.251974	0.00929205	0.121	0.099	1	0.084948
Cers3	0.0387301	0.0092299	0.009	0.003	1	0.0064379
Smyd5	0.0387301	0.0092299	0.009	0.003	1	0.0064379
Zfp641	0.0570808	0.0092299	0.009	0.003	1	0.0064379
Nek11	0.0570808	0.0092299	0.009	0.003	1	0.0064379
Gnat1	0.0570808	0.0092299	0.009	0.003	1	0.0064379
Rpl30l1	0.0570808	0.0092299	0.009	0.003	1	0.0064379
Kcnn1	0.0570808	0.0092299	0.009	0.003	1	0.0064379
Morc4	0.279403	0.00920635	0.025	0.017	1	0.0171677
AABR07054614.1	0.0078871	0.0091835	0.04	0.018	1	0.0278976
Sys1	0.198219	0.00916831	0.204	0.171	1	0.146655
AABR07070085.1	0.0626524	0.00914334	0.012	0.005	1	0.00858387
Slc13a4	0.121465	0.00914334	0.012	0.005	1	0.00858387
AABR07071440.1	0.121465	0.00914334	0.012	0.005	1	0.00858387
Pip4p2	0.323093	0.00913979	0.071	0.057	1	0.0493572
Ptdss2	0.404144	0.00913979	0.071	0.059	1	0.0493572
Cdk5rap3	0.21237	0.00913662	0.13	0.106	1	0.0901306
Sik2	0.258855	0.00905849	0.074	0.058	1	0.0515032
AABR07049353.1	0.211398	0.00905732	0.015	0.009	1	0.0107298
LOC500124	0.26395	0.00905732	0.015	0.009	1	0.0107298
Polrmt	0.358189	0.00903651	0.031	0.023	1	0.0214597
Tmem110	0.484979	0.00901631	0.046	0.038	1	0.0321895
Psmc4	0.184399	0.00900489	0.167	0.136	1	0.120539
Il15ra	0.353781	0.00895236	0.034	0.025	1	0.0236056
Zfp422	0.282429	0.00894118	0.105	0.086	1	0.0742182
AABR07004259.1	3.16366e-06	0.00890555	0.006	0	0.043494	0.00429193
LOC100365112	0.271992	0.00888685	0.022	0.014	1	0.0150218
AABR07012795.1	0.271992	0.00888685	0.022	0.014	1	0.0150218
Lrp4	0.364252	0.00888685	0.022	0.015	1	0.0150218
Ar	0.503919	0.00888685	0.019	0.014	1	0.0141311
Rnpepl1	0.22732	0.00888379	0.207	0.176	1	0.152567
Ddx56	0.371632	0.00885111	0.053	0.042	1	0.0364814
Ldlrad4	0.373003	0.00885111	0.053	0.042	1	0.0364814
Clcn3	0.344717	0.00883401	0.068	0.055	1	0.0472113
Mid1ip1	0.0398148	0.0088281	0.211	0.159	1	0.148436
Nupr1l1.1	0.0571833	0.00881975	0.009	0.003	1	0.0064379
Prr22	0.0571833	0.00881975	0.009	0.003	1	0.0064379
AABR07016592.2	0.0571833	0.00881975	0.009	0.003	1	0.0064379
Tmbim7	0.0796926	0.00881975	0.009	0.003	1	0.0064379
AABR07054639.1	0.0796926	0.00881975	0.009	0.003	1	0.0064379
Cdkn2b	0.0796926	0.00881975	0.009	0.003	1	0.0064379
Dact1	0.0796926	0.00881975	0.009	0.003	1	0.0064379
Ccdc38	0.0796926	0.00881975	0.009	0.003	1	0.0064379
Wnk4	0.0796926	0.00881975	0.009	0.003	1	0.0064379
Ptpdc1	0.0796926	0.00881975	0.009	0.003	1	0.0064379
AABR07027212.1	0.0796926	0.00881975	0.009	0.003	1	0.0064379
Car7	0.0796926	0.00881975	0.009	0.003	1	0.0064379
Mapk1ip1l	0.282838	0.0088174	0.084	0.067	1	0.0579411
Rab5if	5.38385e-05	0.00878557	0.703	0.471	0.740172	0.546948
Cmc4	0.391957	0.00878557	0.04	0.031	1	0.0278976
Snx27	0.229363	0.00877031	0.13	0.106	1	0.0901306
Oscp1	0.17232	0.00873447	0.012	0.006	1	0.00858387
Akt2	0.200726	0.00873447	0.012	0.006	1	0.00858387
Anapc11	0.0679085	0.00869252	0.272	0.217	1	0.198158
Wdr7	0.395485	0.00868785	0.059	0.048	1	0.0407734
Rab18	0.0982195	0.00866706	0.158	0.122	1	0.111955
RGD1308706	0.114457	0.00864127	0.186	0.148	1	0.132524
Wfs1	0.42146	0.00862078	0.046	0.037	1	0.0321895
Nceh1	0.369158	0.00858045	0.08	0.067	1	0.0604517
Taco1	0.259176	0.00856549	0.019	0.011	1	0.0128758
Cptp	0.371724	0.00855211	0.034	0.026	1	0.0236056
Gon7	0.213918	0.00853172	0.149	0.122	1	0.105517
Abca2	0.414371	0.00852652	0.065	0.054	1	0.0450653
AABR07053635.2	0.000283392	0.00849424	0.006	0	1	0.00429193
Efna5	0.000283392	0.00849424	0.006	0	1	0.00429193
Syt2	0.000283392	0.00849424	0.006	0	1	0.00429193
RGD1564171	0.294428	0.00848177	0.022	0.014	1	0.0150218
Ppp1r37	0.570882	0.00845795	0.05	0.043	1	0.0355908
Nrg4	0.0572858	0.00840972	0.009	0.003	1	0.0064379
Lgsn	0.0798225	0.00840972	0.009	0.003	1	0.0064379
Ccdc189	0.106361	0.00840972	0.009	0.003	1	0.0064379
AABR07052085.2	0.106361	0.00840972	0.009	0.003	1	0.0064379
Lurap1	0.106361	0.00840972	0.009	0.003	1	0.0064379
Cgref1	0.106361	0.00840972	0.009	0.003	1	0.0064379
AC135409.1	0.106361	0.00840972	0.009	0.003	1	0.0064379
Mto1	0.106361	0.00840972	0.009	0.003	1	0.0064379
Ccpg1os	0.321362	0.00839857	0.025	0.017	1	0.0171677
Nr4a2	0.0288366	0.00838775	0.04	0.021	1	0.0278976
Ipo13	0.3599	0.00838775	0.04	0.031	1	0.0278976
Sybu	0.172558	0.00832572	0.012	0.006	1	0.00858387
Tex49	0.172558	0.00832572	0.012	0.006	1	0.00858387
Ankh	0.200987	0.00832572	0.012	0.006	1	0.00858387
AABR07069728.1	0.104542	0.00831587	0.028	0.016	1	0.0193137
Dock7	0.34328	0.00829704	0.059	0.047	1	0.0407734
Tada2b	0.360231	0.00827928	0.09	0.075	1	0.062233
Uevld	0.264616	0.00824224	0.015	0.009	1	0.0107298
Megf8	0.269586	0.00823367	0.031	0.021	1	0.0214597
Aar2	0.517967	0.00822536	0.043	0.036	1	0.0312988
Samd10	0.259529	0.00815927	0.019	0.011	1	0.0128758
Ahdc1	0.391177	0.00815197	0.034	0.026	1	0.0236056
Lrrfip2	0.198704	0.00813134	0.08	0.061	1	0.0557951
AABR07020979.1	0.000284586	0.00808304	0.006	0	1	0.00429193
Plekhh1	0.00276879	0.00808304	0.006	0.001	1	0.00429193
AABR07057347.1	0.00276879	0.00808304	0.006	0.001	1	0.00429193
Map2k3.1	0.00276879	0.00808304	0.006	0.001	1	0.00429193
AC126581.1	0.106519	0.0079998	0.009	0.003	1	0.0064379
Agpat2	0.106519	0.0079998	0.009	0.003	1	0.0064379
Pglyrp2	0.106519	0.0079998	0.009	0.003	1	0.0064379
Fsd1l	0.136836	0.0079998	0.009	0.004	1	0.0064379
7SK.370	0.136836	0.0079998	0.009	0.004	1	0.0064379
Bbox1	0.260614	0.00799485	0.025	0.016	1	0.0171677
Cenpm	0.329033	0.00799004	0.04	0.03	1	0.0278976
Fbxl4	0.427056	0.00799004	0.04	0.032	1	0.0278976
Dis3l	0.632301	0.00799004	0.037	0.032	1	0.0270069
Dph5	0.431917	0.00798538	0.053	0.043	1	0.0377367
Satb2	0.172796	0.00791708	0.012	0.006	1	0.00858387
Atxn7	0.23154	0.00791708	0.012	0.007	1	0.00858387
Ptcd1	0.321221	0.00791339	0.028	0.02	1	0.0193137
Cep89	0.332183	0.00783005	0.046	0.036	1	0.0321895
Fastkd3	0.537493	0.00783005	0.046	0.039	1	0.0321895
Mtmr10	0.456936	0.0078255	0.077	0.066	1	0.0536492
Rabep1	0.389081	0.00781916	0.115	0.098	1	0.0831667
Spata2L	0.417345	0.00775316	0.019	0.013	1	0.0128758
Hars2	0.410441	0.00775195	0.034	0.026	1	0.0236056
Smad3	0.428854	0.00775195	0.034	0.027	1	0.0236056
Pithd1	0.297408	0.00774851	0.08	0.065	1	0.0557951
Hax1	0.011055	0.00767195	0.006	0.001	1	0.00429193
AABR07070555.1	0.011055	0.00767195	0.006	0.001	1	0.00429193
Slc16a14	0.011055	0.00767195	0.006	0.001	1	0.00429193
U6.594	0.011055	0.00767195	0.006	0.001	1	0.00429193
Ppcdc	0.390297	0.00767195	0.022	0.015	1	0.0150218
Hdac10	0.388289	0.00759124	0.025	0.018	1	0.0171677
Cdh3	0.038807	0.00759	0.009	0.003	1	0.0064379
Fam214b	0.170784	0.00759	0.009	0.004	1	0.0064379
AABR07028979.1	0.170784	0.00759	0.009	0.004	1	0.0064379
Smtnl2	0.170784	0.00759	0.009	0.004	1	0.0064379
Oxr1	0.0128292	0.00754827	0.322	0.241	1	0.229457
Tnfrsf1a	0.00475201	0.00754682	0.297	0.212	1	0.216055
Snrpb2	0.0670171	0.00753565	0.204	0.158	1	0.145035
Snx13	0.385003	0.00751341	0.043	0.034	1	0.0300435
Dcst1	0.172796	0.00750856	0.012	0.006	1	0.00858387
RGD1560015	0.173034	0.00750856	0.012	0.006	1	0.00858387
Kif21a	0.173034	0.00750856	0.012	0.006	1	0.00858387
Dcun1d3	0.201509	0.00750856	0.012	0.006	1	0.00858387
Bag2	0.231823	0.00750856	0.012	0.007	1	0.00858387
Epb41l5	0.238304	0.00742762	0.015	0.009	1	0.0107298
Ipmk	0.202072	0.00737431	0.111	0.088	1	0.0772548
RGD1559960	0.214555	0.00734717	0.019	0.011	1	0.0128758
Abhd15	0.335647	0.00734717	0.019	0.012	1	0.0128758
Elp5	0.238723	0.00729571	0.096	0.076	1	0.0677803
Vcpip1	0.38016	0.00729034	0.08	0.067	1	0.0570504
Proser3	0.341951	0.00726721	0.022	0.015	1	0.0150218
Taf5	0.390767	0.00726721	0.022	0.015	1	0.0150218
U4.28	0.0110816	0.00726099	0.006	0.001	1	0.00429193
AABR07026778.1	0.0110816	0.00726099	0.006	0.001	1	0.00429193
Nptx2	0.0110816	0.00726099	0.006	0.001	1	0.00429193
Snora33	0.0280997	0.00726099	0.006	0.001	1	0.00429193
Fam83b	0.0280997	0.00726099	0.006	0.001	1	0.00429193
Shbg	0.0280997	0.00726099	0.006	0.001	1	0.00429193
AABR07030647.1	0.0280997	0.00726099	0.006	0.001	1	0.00429193
Apcdd1	0.0280997	0.00726099	0.006	0.001	1	0.00429193
AC106681.1	0.0280997	0.00726099	0.006	0.001	1	0.00429193
Gan	0.0280997	0.00726099	0.006	0.001	1	0.00429193
Nos1	0.0280997	0.00726099	0.006	0.001	1	0.00429193
Lto1	0.351094	0.00726099	0.003	0.001	1	0.00340128
Stc1	0.351094	0.00726099	0.003	0.001	1	0.00340128
Ehd1	0.0760219	0.00719495	0.198	0.154	1	0.143618
Fnip2	0.376697	0.00719495	0.04	0.031	1	0.0278976
LOC497899	0.344206	0.00718775	0.025	0.017	1	0.0171677
Lrrc56	0.170998	0.00718032	0.009	0.004	1	0.0064379
Tgm4	0.170998	0.00718032	0.009	0.004	1	0.0064379
Fer1l5	0.170998	0.00718032	0.009	0.004	1	0.0064379
Nrg1	0.170998	0.00718032	0.009	0.004	1	0.0064379
Zfp526	0.20782	0.00718032	0.009	0.004	1	0.0064379
Pde5a	0.20782	0.00718032	0.009	0.004	1	0.0064379
AABR07020880.1	0.20782	0.00718032	0.009	0.004	1	0.0064379
Ankrd49	0.396232	0.00712523	0.059	0.048	1	0.0407734
Aplp1	0.20177	0.00710015	0.012	0.006	1	0.00858387
AABR07027750.1	0.297603	0.00710015	0.012	0.007	1	0.00858387
Uba5	0.437395	0.00709128	0.127	0.111	1	0.0930059
Ccdc120	0.384054	0.00702048	0.015	0.01	1	0.0107298
Smpd3	0.384054	0.00702048	0.015	0.01	1	0.0107298
Itpa	0.0877659	0.00697818	0.189	0.147	1	0.132159
Uap1	0.344338	0.00697314	0.065	0.052	1	0.0450653
Mmab	0.336054	0.00694129	0.019	0.012	1	0.0128758
Atxn1	0.362793	0.00694129	0.019	0.013	1	0.0128758
AC097153.2	0.446836	0.00694129	0.019	0.013	1	0.0128758
RGD1359158	0.313875	0.00690882	0.084	0.068	1	0.0579411
Pus1	0.381426	0.00689777	0.068	0.056	1	0.0472113
Ampd2	0.447961	0.00688639	0.053	0.043	1	0.0364814
Scgb1c1	0.0281547	0.00685014	0.006	0.001	1	0.00429193
AABR07007789.1	0.0550513	0.00685014	0.006	0.001	1	0.00429193
Hilpda	0.0550513	0.00685014	0.006	0.001	1	0.00429193
Cacna2d4	0.0550513	0.00685014	0.006	0.001	1	0.00429193
Olfm2	0.0550513	0.00685014	0.006	0.001	1	0.00429193
Hlf	0.0550513	0.00685014	0.006	0.001	1	0.00429193
AABR07072203.1	0.0550513	0.00685014	0.006	0.001	1	0.00429193
AC125920.1	0.0550513	0.00685014	0.006	0.001	1	0.00429193
Cyp21a1	0.0550513	0.00685014	0.006	0.001	1	0.00429193
Prorsd1	0.238208	0.00683492	0.087	0.068	1	0.0600871
Rfesd	0.459654	0.00678436	0.025	0.019	1	0.0171677
C1qtnf4	0.171213	0.00677076	0.009	0.004	1	0.0064379
AABR07050116.1	0.208061	0.00677076	0.009	0.004	1	0.0064379
Tas1r1	0.208061	0.00677076	0.009	0.004	1	0.0064379
AABR07072340.1	0.208061	0.00677076	0.009	0.004	1	0.0064379
Csmd1	0.208061	0.00677076	0.009	0.004	1	0.0064379
RGD1309036	0.247534	0.00677076	0.009	0.005	1	0.0064379
AABR07060341.3	0.247534	0.00677076	0.009	0.005	1	0.0064379
AABR07050225.1	0.247534	0.00677076	0.009	0.005	1	0.0064379
AABR07064349.2	0.247534	0.00677076	0.009	0.005	1	0.0064379
Cox14	0.308319	0.00676145	0.09	0.073	1	0.062233
Reep4	0.320138	0.00674833	0.074	0.06	1	0.0515032
Ldah	0.387512	0.00674833	0.074	0.062	1	0.0515032
Pde12	0.472678	0.00670662	0.028	0.022	1	0.0193137
Ap3s1	0.436041	0.00670212	0.105	0.091	1	0.0742182
Ttll5	0.297928	0.00669186	0.012	0.007	1	0.00858387
Tbck	0.378263	0.00664476	0.046	0.036	1	0.0321895
Phkb	0.323498	0.00662934	0.031	0.022	1	0.0214597
Ergic1	0.323318	0.00661345	0.015	0.01	1	0.0107298
Ccdc141	0.321623	0.00655253	0.034	0.025	1	0.0236056
Gprin3	0.260947	0.00653553	0.019	0.011	1	0.0128758
RGD1310951	0.47638	0.00653553	0.019	0.014	1	0.0128758
Impa1	0.365331	0.00648832	0.115	0.098	1	0.0806561
AC095947.4	0.495461	0.00645807	0.022	0.017	1	0.0150218
Scaf1	0.325333	0.00645462	0.087	0.071	1	0.0600871
Micu1	0.504138	0.00645462	0.087	0.076	1	0.0600871
Clstn3	0.0282098	0.00643941	0.006	0.001	1	0.00429193
Fzd5	0.0282098	0.00643941	0.006	0.001	1	0.00429193
Abca16	0.0915256	0.00643941	0.006	0.002	1	0.00429193
AABR07061902.2	0.0915256	0.00643941	0.006	0.002	1	0.00429193
AABR07017716.1	0.0915256	0.00643941	0.006	0.002	1	0.00429193
Yod1	0.208301	0.00636131	0.009	0.004	1	0.0064379
SNORA73.5	0.289509	0.00636131	0.009	0.005	1	0.0064379
LOC688754	0.289509	0.00636131	0.009	0.005	1	0.0064379
Mical2	0.542049	0.00630458	0.028	0.023	1	0.0193137
Smcr8	0.369052	0.00628369	0.012	0.008	1	0.00858387
Nudt3	0.493917	0.00627808	0.118	0.104	1	0.084948
Cog2	0.41489	0.0062706	0.062	0.051	1	0.0429193
Rp1	0.294111	0.00620654	0.015	0.009	1	0.0107298
LOC689757	0.323318	0.00620654	0.015	0.01	1	0.0107298
Cox11	0.448979	0.00620654	0.015	0.011	1	0.0107298
AC141220.3	0.451236	0.00615295	0.034	0.027	1	0.0236056
RGD1307947	0.510991	0.00615295	0.034	0.028	1	0.0236056
Atp5mc2	0.000148971	0.00612785	0.978	0.786	1	1.08151
Nabp2	0.151976	0.00608911	0.195	0.159	1	0.137707
Rbp2	0.0916535	0.00602879	0.006	0.002	1	0.00429193
Nxnl2	0.0916535	0.00602879	0.006	0.002	1	0.00429193
AY172581.8	0.0916535	0.00602879	0.006	0.002	1	0.00429193
AC097940.1	0.136266	0.00602879	0.006	0.002	1	0.00429193
AABR07061871.2	0.136266	0.00602879	0.006	0.002	1	0.00429193
AABR07048435.1	0.136266	0.00602879	0.006	0.002	1	0.00429193
Simc1	0.136266	0.00602879	0.006	0.002	1	0.00429193
AABR07033020.1	0.136266	0.00602879	0.006	0.002	1	0.00429193
Aifm3	0.136266	0.00602879	0.006	0.002	1	0.00429193
Fkbp9	0.236147	0.0059791	0.074	0.057	1	0.0515032
Golga5	0.459158	0.0059791	0.074	0.063	1	0.0515032
Dnajc24	0.523516	0.0059791	0.071	0.062	1	0.0506125
Trim47	0.66204	0.00597794	0.022	0.018	1	0.0162771
Ppara	0.248065	0.00595197	0.009	0.005	1	0.0064379
Evc	0.289797	0.00595197	0.009	0.005	1	0.0064379
Calr3	0.289797	0.00595197	0.009	0.005	1	0.0064379
Rabl3	0.289797	0.00595197	0.009	0.005	1	0.0064379
Bhlha15	0.289797	0.00595197	0.009	0.005	1	0.0064379
Dusp8	0.333339	0.00595197	0.009	0.005	1	0.0064379
Pcsk4	0.333339	0.00595197	0.009	0.005	1	0.0064379
Tomm40l	0.333339	0.00595197	0.009	0.005	1	0.0064379
Slc45a3	0.325497	0.0059289	0.043	0.033	1	0.0300435
RGD1310553	0.355306	0.0059289	0.043	0.033	1	0.0300435
Smagp	0.00304169	0.00592217	0.263	0.181	1	0.187428
Prrc1	0.36575	0.00590266	0.028	0.02	1	0.0193137
Gatad1	0.328695	0.00588157	0.062	0.049	1	0.0429193
Ypel2	0.369414	0.00587563	0.012	0.008	1	0.00858387
Atxn7l2	0.406339	0.00587563	0.012	0.008	1	0.00858387
AABR07045058.1	0.406339	0.00587563	0.012	0.008	1	0.00858387
Mmp14	0.482345	0.00583588	0.08	0.07	1	0.0557951
Nedd9	0.293981	0.00582571	0.152	0.129	1	0.110174
Irs1	0.294464	0.00579975	0.015	0.009	1	0.0107298
Shroom1	0.294817	0.00579975	0.015	0.009	1	0.0107298
Pex10	0.323689	0.00579975	0.015	0.01	1	0.0107298
AABR07043421.1	0.417022	0.00579975	0.015	0.011	1	0.0107298
Prrg2	0.515902	0.00567956	0.037	0.031	1	0.0257516
Nup205	0.575332	0.00567956	0.037	0.031	1	0.0257516
Cxcl13	0.136431	0.00561829	0.006	0.002	1	0.00429193
Dock3	0.187674	0.00561829	0.006	0.002	1	0.00429193
Hyal1	0.187674	0.00561829	0.006	0.002	1	0.00429193
AABR07066762.1	0.187674	0.00561829	0.006	0.002	1	0.00429193
AC133270.1	0.187674	0.00561829	0.006	0.002	1	0.00429193
Neu2	0.187674	0.00561829	0.006	0.002	1	0.00429193
Epb41l4a	0.187674	0.00561829	0.006	0.002	1	0.00429193
Orc5	0.718194	0.00560608	0.037	0.033	1	0.0270069
Eefsec	0.604179	0.00556429	0.056	0.049	1	0.0398827
Slc35e2b	0.24833	0.00554276	0.009	0.005	1	0.0064379
Egln3	0.290085	0.00554276	0.009	0.005	1	0.0064379
Rpph1	0.290085	0.00554276	0.009	0.005	1	0.0064379
Dpp6	0.333648	0.00554276	0.009	0.005	1	0.0064379
Nupr2	0.333648	0.00554276	0.009	0.005	1	0.0064379
Gpatch3	0.378637	0.00554276	0.009	0.005	1	0.0064379
Pdik1l	0.575947	0.00553304	0.043	0.037	1	0.0300435
Mrps22	0.437027	0.00552394	0.074	0.063	1	0.0527585
Traf3ip2	0.339719	0.00549266	0.062	0.049	1	0.0429193
Sumf1	0.489444	0.00547774	0.124	0.11	1	0.0883493
Zfp639	0.574165	0.00535411	0.034	0.029	1	0.0236056
Nsun4	0.902019	0.00524522	0.019	0.018	1	0.0141311
Gusb	0.538564	0.00521135	0.105	0.094	1	0.0742182
AABR07001519.1	0.187874	0.00520791	0.006	0.002	1	0.00429193
Kiss1	0.187874	0.00520791	0.006	0.002	1	0.00429193
Pcnx3	0.244133	0.00520791	0.006	0.003	1	0.00429193
AABR07011857.1	0.244133	0.00520791	0.006	0.003	1	0.00429193
Gm5471	0.244133	0.00520791	0.006	0.003	1	0.00429193
Mthfr	0.244133	0.00520791	0.006	0.003	1	0.00429193
Spin2a	0.244133	0.00520791	0.006	0.003	1	0.00429193
Atp6v1c2	0.244133	0.00520791	0.006	0.003	1	0.00429193
AABR07069878.1	0.244133	0.00520791	0.006	0.003	1	0.00429193
Uhrf1bp1	0.244133	0.00520791	0.006	0.003	1	0.00429193
Zfp775	0.535592	0.00517196	0.025	0.02	1	0.0171677
Abhd17a	0.0108287	0.00514071	0.378	0.284	1	0.284929
Rem2	0.290374	0.00513365	0.009	0.005	1	0.0064379
LOC100363268	0.333957	0.00513365	0.009	0.005	1	0.0064379
Efhd1	0.378964	0.00513365	0.009	0.005	1	0.0064379
LOC102548818	0.42504	0.00513365	0.009	0.006	1	0.0064379
Wdr31	0.42504	0.00513365	0.009	0.006	1	0.0064379
Spata24	0.42504	0.00513365	0.009	0.006	1	0.0064379
Dazap1	0.485169	0.00510384	0.062	0.052	1	0.0429193
Zfp41	0.497078	0.00509916	0.028	0.022	1	0.0193137
Fam219b	0.415947	0.00507154	0.08	0.068	1	0.0557951
Pdk4	0.444824	0.00505985	0.012	0.008	1	0.00858387
AABR07026997.1	0.483161	0.00505985	0.012	0.009	1	0.00858387
Mterf1	0.527824	0.00503378	0.065	0.056	1	0.0450653
Faf2	0.201916	0.00498866	0.17	0.14	1	0.118028
Coa6	0.483224	0.00498651	0.015	0.011	1	0.0107298
Lpar3	0.550327	0.00498651	0.015	0.012	1	0.0107298
Dnajb5	0.512942	0.00495486	0.034	0.028	1	0.0236056
Tk2	0.498064	0.00488337	0.037	0.03	1	0.0257516
Abhd13	0.563231	0.00486641	0.09	0.08	1	0.062233
Nanp	0.579226	0.00484116	0.022	0.017	1	0.0150218
Ccdc84	0.812985	0.00484116	0.019	0.017	1	0.0141311
Noxo1	0.188073	0.00479765	0.006	0.002	1	0.00429193
LOC102549173	0.188073	0.00479765	0.006	0.002	1	0.00429193
AABR07052523.1	0.244363	0.00479765	0.006	0.003	1	0.00429193
Adipoq	0.244363	0.00479765	0.006	0.003	1	0.00429193
Vom2r44	0.304163	0.00479765	0.006	0.003	1	0.00429193
Sbspon	0.304163	0.00479765	0.006	0.003	1	0.00429193
AABR07040624.1	0.304163	0.00479765	0.006	0.003	1	0.00429193
AABR07064810.1	0.304163	0.00479765	0.006	0.003	1	0.00429193
Smim24	0.304163	0.00479765	0.006	0.003	1	0.00429193
AABR07056686.1	0.304163	0.00479765	0.006	0.003	1	0.00429193
U1.125	0.304163	0.00479765	0.006	0.003	1	0.00429193
Tmprss4	0.304163	0.00479765	0.006	0.003	1	0.00429193
LOC498675	0.304163	0.00479765	0.006	0.003	1	0.00429193
Trpv1	0.304163	0.00479765	0.006	0.003	1	0.00429193
Greb1l	0.304163	0.00479765	0.006	0.003	1	0.00429193
U1.199	0.304163	0.00479765	0.006	0.003	1	0.00429193
Cyp3a9	0.304163	0.00479765	0.006	0.003	1	0.00429193
Kctd7	0.304163	0.00479765	0.006	0.003	1	0.00429193
Sars2	0.511255	0.00476915	0.025	0.019	1	0.0171677
Snx7	0.489646	0.00474166	0.043	0.036	1	0.0300435
Gas2l3	0.24833	0.00472467	0.009	0.005	1	0.0064379
Arhgap19	0.334266	0.00472467	0.009	0.005	1	0.0064379
Trpm6	0.379291	0.00472467	0.009	0.005	1	0.0064379
Prtg	0.379291	0.00472467	0.009	0.005	1	0.0064379
Chd5	0.425382	0.00472467	0.009	0.006	1	0.0064379
AABR07029573.1	0.425382	0.00472467	0.009	0.006	1	0.0064379
Znf354b	0.425382	0.00472467	0.009	0.006	1	0.0064379
Coro6	0.472215	0.00472467	0.009	0.006	1	0.0064379
AABR07028816.1	0.472215	0.00472467	0.009	0.006	1	0.0064379
Rcbtb1	0.445216	0.00465214	0.012	0.008	1	0.00858387
Lrp6	0.447367	0.0045777	0.065	0.054	1	0.0463206
Ubxn8	0.473717	0.0045777	0.068	0.058	1	0.0472113
AABR07045680.1	0.554687	0.00455572	0.034	0.028	1	0.0236056
Fmo4	0.637608	0.00455572	0.031	0.027	1	0.022715
Cbwd1	0.681856	0.00455572	0.034	0.03	1	0.0236056
Tjp2	0.362684	0.00455458	0.084	0.069	1	0.0591964
Cav2	0.130945	0.0044877	0.09	0.066	1	0.062233
Nek6	0.467719	0.00446327	0.056	0.046	1	0.0386274
Susd4	0.000987214	0.00445965	0.003	0	1	0.00214597
LOC100912262	0.000987214	0.00445965	0.003	0	1	0.00214597
Rnf11l1	0.449687	0.00441557	0.04	0.032	1	0.0278976
Alkbh7	0.553278	0.00440121	0.102	0.091	1	0.0742182
AABR07068341.1	0.304419	0.0043875	0.006	0.003	1	0.00429193
Kcnh1	0.304419	0.0043875	0.006	0.003	1	0.00429193
Dhx33	0.304419	0.0043875	0.006	0.003	1	0.00429193
Nhlrc1	0.304419	0.0043875	0.006	0.003	1	0.00429193
Slc29a4	0.304419	0.0043875	0.006	0.003	1	0.00429193
Tmem245	0.366494	0.0043875	0.006	0.003	1	0.00429193
Apc2	0.366494	0.0043875	0.006	0.003	1	0.00429193
Tigd5	0.366494	0.0043875	0.006	0.003	1	0.00429193
Med17	0.366494	0.0043875	0.006	0.003	1	0.00429193
Rhbdl1	0.366494	0.0043875	0.006	0.003	1	0.00429193
Ambra1	0.651734	0.00434613	0.043	0.038	1	0.0300435
Crocc	0.425382	0.0043158	0.009	0.006	1	0.0064379
LOC102555924	0.472571	0.0043158	0.009	0.006	1	0.0064379
LOC100911730	0.51986	0.0043158	0.009	0.006	1	0.0064379
AABR07057491.1	0.51986	0.0043158	0.009	0.006	1	0.0064379
LOC103690166	0.51986	0.0043158	0.009	0.006	1	0.0064379
Pogz	0.614006	0.0042771	0.046	0.04	1	0.0321895
AABR07002065.2	0.407851	0.00424454	0.012	0.008	1	0.00858387
Abcc8	0.48397	0.00424454	0.012	0.009	1	0.00858387
Aktip	0.551072	0.00422618	0.031	0.025	1	0.0214597
Rfk	2.15324e-06	0.0042254	0.477	0.298	0.0296028	0.370407
Gdi1	0.237267	0.00422196	0.164	0.136	1	0.117138
Tmem267	0.517061	0.00417372	0.015	0.011	1	0.0107298
Gin1	0.618383	0.00415669	0.034	0.029	1	0.0236056
P2rx7	0.508326	0.00410333	0.019	0.014	1	0.0128758
Tyw5	0.598129	0.00408762	0.037	0.032	1	0.0257516
Pcnp	0.442067	0.00407245	0.056	0.046	1	0.0386274
LOC679739	0.0344304	0.00404833	0.003	0	1	0.00214597
AC096030.1	0.0344304	0.00404833	0.003	0	1	0.00214597
AABR07061825.2	0.0344304	0.00404833	0.003	0	1	0.00214597
Mamdc4	0.0344304	0.00404833	0.003	0	1	0.00214597
Adgrf3	0.0344304	0.00404833	0.003	0	1	0.00214597
Serpina12	0.0344304	0.00404833	0.003	0	1	0.00214597
LOC100362216	0.0344304	0.00404833	0.003	0	1	0.00214597
Neto2	0.0344304	0.00404833	0.003	0	1	0.00214597
RGD1561590	0.552827	0.00403338	0.022	0.017	1	0.0150218
Brd3	0.327749	0.00403	0.108	0.09	1	0.0763641
RGD1565033	0.579296	0.00401896	0.04	0.034	1	0.0278976
Mtap	0.442534	0.00397863	0.096	0.083	1	0.066525
Gapdhs	0.244823	0.00397747	0.006	0.003	1	0.00429193
Zfp111	0.366771	0.00397747	0.006	0.003	1	0.00429193
Casc1	0.366771	0.00397747	0.006	0.003	1	0.00429193
Ren	0.366771	0.00397747	0.006	0.003	1	0.00429193
AABR07008066.2	0.430067	0.00397747	0.006	0.003	1	0.00429193
Lingo4	0.430067	0.00397747	0.006	0.003	1	0.00429193
Rundc3b	0.430067	0.00397747	0.006	0.003	1	0.00429193
Ttc21a	0.430067	0.00397747	0.006	0.003	1	0.00429193
Plin3	0.430067	0.00397747	0.006	0.003	1	0.00429193
Uvssa	0.430067	0.00397747	0.006	0.003	1	0.00429193
Cby3	0.430067	0.00397747	0.006	0.003	1	0.00429193
Tdh	0.430067	0.00397747	0.006	0.003	1	0.00429193
Polq	0.430067	0.00397747	0.006	0.003	1	0.00429193
AY172581.17	0.487736	0.00396385	0.025	0.019	1	0.0171677
Foxp4	0.490363	0.00395071	0.043	0.036	1	0.0300435
Arl1	0.526038	0.00395071	0.043	0.036	1	0.0300435
Acsm3	0.379945	0.00390705	0.009	0.005	1	0.0064379
Caprin2	0.426068	0.00390705	0.009	0.006	1	0.0064379
Etfrf1	0.472927	0.00390705	0.009	0.006	1	0.0064379
LOC689899	0.472927	0.00390705	0.009	0.006	1	0.0064379
Fgf11	0.472927	0.00390705	0.009	0.006	1	0.0064379
Nat2	0.472927	0.00390705	0.009	0.006	1	0.0064379
Zfp248	0.520227	0.00390705	0.009	0.006	1	0.0064379
Slc13a2	0.520227	0.00390705	0.009	0.006	1	0.0064379
Bicral	0.567706	0.00390705	0.009	0.007	1	0.0064379
Plcxd2	0.567706	0.00390705	0.009	0.007	1	0.0064379
Ap5m1	0.921813	0.00389474	0.025	0.024	1	0.018423
Cog7	0.395844	0.00387141	0.065	0.053	1	0.0450653
Elp2	0.521802	0.00379527	0.087	0.076	1	0.0600871
Gdf15	0.640402	0.0037675	0.012	0.01	1	0.00983918
Mapk8ip1	0.474666	0.00375777	0.034	0.027	1	0.0236056
Apip	0.544891	0.00374839	0.053	0.045	1	0.0364814
Cdadc1	0.408728	0.00373058	0.087	0.073	1	0.0613424
Arl6ip4	0.413579	0.00370603	0.136	0.119	1	0.0981885
Eef1akmt4	0.569409	0.00369837	0.019	0.015	1	0.0128758
LOC100125367	0.630374	0.00369837	0.019	0.015	1	0.0128758
Herpud2	0.656876	0.00368174	0.056	0.05	1	0.0386274
Atpaf2	0.427886	0.00367386	0.074	0.062	1	0.0515032
Relch	0.512563	0.00367386	0.071	0.062	1	0.0506125
Ube2g1	0.132906	0.00367002	0.223	0.181	1	0.160421
AABR07031762.1	0.0344871	0.00363713	0.003	0	1	0.00214597
Frat2	0.120698	0.00363713	0.003	0.001	1	0.00214597
AABR07010460.1	0.120698	0.00363713	0.003	0.001	1	0.00214597
Rab11fip5	0.120698	0.00363713	0.003	0.001	1	0.00214597
Rps6ka6	0.120698	0.00363713	0.003	0.001	1	0.00214597
Zfp839	0.120698	0.00363713	0.003	0.001	1	0.00214597
LOC100910057	0.120698	0.00363713	0.003	0.001	1	0.00214597
LOC102549948	0.120698	0.00363713	0.003	0.001	1	0.00214597
Lrrc46	0.120698	0.00363713	0.003	0.001	1	0.00214597
LOC102554608	0.120698	0.00363713	0.003	0.001	1	0.00214597
AABR07033465.1	0.120698	0.00363713	0.003	0.001	1	0.00214597
LOC688815	0.120698	0.00363713	0.003	0.001	1	0.00214597
Srp19	0.252704	0.00357289	0.176	0.148	1	0.126977
Fam227b	0.366771	0.00356755	0.006	0.003	1	0.00429193
AABR07066820.1	0.366771	0.00356755	0.006	0.003	1	0.00429193
AABR07067023.1	0.367048	0.00356755	0.006	0.003	1	0.00429193
AABR07068043.1	0.367048	0.00356755	0.006	0.003	1	0.00429193
Fam160a1	0.430361	0.00356755	0.006	0.003	1	0.00429193
Serpina5	0.430361	0.00356755	0.006	0.003	1	0.00429193
Ociad2	0.430361	0.00356755	0.006	0.003	1	0.00429193
Mir568	0.430361	0.00356755	0.006	0.003	1	0.00429193
Katnal2	0.430361	0.00356755	0.006	0.003	1	0.00429193
Slc22a25	0.494026	0.00356755	0.006	0.004	1	0.00429193
LOC108348276	0.494026	0.00356755	0.006	0.004	1	0.00429193
Hsd3b3	0.494026	0.00356755	0.006	0.004	1	0.00429193
LOC680227	0.494026	0.00356755	0.006	0.004	1	0.00429193
Bora	0.494026	0.00356755	0.006	0.004	1	0.00429193
Actn2	0.494026	0.00356755	0.006	0.004	1	0.00429193
Fbxo21	0.494026	0.00356755	0.006	0.004	1	0.00429193
AC239701.1	0.494026	0.00356755	0.006	0.004	1	0.00429193
AABR07053472.1	0.864583	0.00356755	0.003	0.004	1	0.00340128
Axin2	0.588467	0.00356136	0.025	0.02	1	0.0171677
Cflar	0.544209	0.00354963	0.062	0.054	1	0.0429193
Phlda2	0.520595	0.00349841	0.009	0.006	1	0.0064379
Anapc15	0.615512	0.00349841	0.009	0.007	1	0.0064379
Txnrd3	0.615512	0.00349841	0.009	0.007	1	0.0064379
Atg4b	0.615512	0.00349841	0.009	0.007	1	0.0064379
Nudt16l1	0.559886	0.00347973	0.084	0.074	1	0.0579411
Fchsd2	0.0576513	0.00345255	0.207	0.159	1	0.14629
Mob2	0.483161	0.00342969	0.012	0.009	1	0.00858387
Cyb5d2	0.602048	0.00342969	0.012	0.009	1	0.00858387
Mfsd4b	0.641386	0.00342969	0.012	0.01	1	0.00858387
Pik3r2	0.648074	0.00342248	0.05	0.044	1	0.0343355
Zmym4	0.341708	0.00341906	0.068	0.055	1	0.0472113
Dusp28	0.586198	0.00336139	0.015	0.012	1	0.0107298
Elac1	0.588006	0.00336139	0.009	0.013	1	0.00858387
Carm1	0.562493	0.00335661	0.053	0.045	1	0.0364814
Noc4l	0.539436	0.0032923	0.037	0.031	1	0.0257516
Ctps1	0.542414	0.00322605	0.04	0.034	1	0.0278976
Dyrk1b	0.805049	0.00322605	0.037	0.035	1	0.0270069
Cd99l2	0.120828	0.00322605	0.003	0.001	1	0.00214597
AC242953.1	0.120828	0.00322605	0.003	0.001	1	0.00214597
Ankrd55	0.233137	0.00322605	0.003	0.001	1	0.00214597
AABR07013165.1	0.233137	0.00322605	0.003	0.001	1	0.00214597
Iqub	0.233137	0.00322605	0.003	0.001	1	0.00214597
Zfp786	0.233137	0.00322605	0.003	0.001	1	0.00214597
AABR07047094.1	0.233137	0.00322605	0.003	0.001	1	0.00214597
Sytl5	0.233137	0.00322605	0.003	0.001	1	0.00214597
AABR07039541.1	0.233137	0.00322605	0.003	0.001	1	0.00214597
LOC100362999	0.233137	0.00322605	0.003	0.001	1	0.00214597
LOC100361944	0.233137	0.00322605	0.003	0.001	1	0.00214597
A1bg	0.233137	0.00322605	0.003	0.001	1	0.00214597
Ccdc65	0.233137	0.00322605	0.003	0.001	1	0.00214597
Asic1	0.233137	0.00322605	0.003	0.001	1	0.00214597
Kcnt2	0.233137	0.00322605	0.003	0.001	1	0.00214597
AABR07021547.1	0.233137	0.00322605	0.003	0.001	1	0.00214597
AABR07018323.1	0.233137	0.00322605	0.003	0.001	1	0.00214597
Cilp2	0.233137	0.00322605	0.003	0.001	1	0.00214597
LOC103693999	0.233137	0.00322605	0.003	0.001	1	0.00214597
AABR07031193.1	0.233137	0.00322605	0.003	0.001	1	0.00214597
AABR07024303.1	0.233137	0.00322605	0.003	0.001	1	0.00214597
AC141969.1	0.233137	0.00322605	0.003	0.001	1	0.00214597
Pus7	0.472467	0.00322605	0.022	0.016	1	0.0150218
Depdc5	0.692317	0.00316019	0.043	0.039	1	0.0300435
Pard6b	0.563065	0.00315899	0.025	0.02	1	0.0171677
Vegfb	0.666221	0.00315899	0.025	0.021	1	0.0171677
A2ml1	0.304675	0.00315776	0.006	0.003	1	0.00429193
Mthfd2l	0.367048	0.00315776	0.006	0.003	1	0.00429193
Ryr1	0.494333	0.00315776	0.006	0.004	1	0.00429193
AABR07068316.2	0.494333	0.00315776	0.006	0.004	1	0.00429193
Elf3	0.494333	0.00315776	0.006	0.004	1	0.00429193
LOC102554576	0.557695	0.00315776	0.006	0.004	1	0.00429193
AABR07001382.2	0.557695	0.00315776	0.006	0.004	1	0.00429193
Ptprh	0.557695	0.00315776	0.006	0.004	1	0.00429193
Bmp7	0.557695	0.00315776	0.006	0.004	1	0.00429193
Homez	0.557695	0.00315776	0.006	0.004	1	0.00429193
Irx5	0.557695	0.00315776	0.006	0.004	1	0.00429193
AABR07043031.1	0.557695	0.00315776	0.006	0.004	1	0.00429193
Tent4a	0.523959	0.00309922	0.084	0.073	1	0.0579411
Cipc	0.614006	0.00309472	0.046	0.04	1	0.0321895
Tenm2	0.546294	0.00309235	0.028	0.023	1	0.0193137
S1pr2	0.690254	0.00309235	0.028	0.024	1	0.0193137
Paip2b	0.568458	0.00308989	0.009	0.007	1	0.0064379
Cenpp	0.568458	0.00308989	0.009	0.007	1	0.0064379
Suv39h2	0.568458	0.00308989	0.009	0.007	1	0.0064379
Tarsl2	0.663069	0.00308989	0.009	0.007	1	0.0064379
Rps19bp1	0.149204	0.00305129	0.173	0.139	1	0.122685
Rab34	0.515009	0.00302964	0.05	0.042	1	0.0343355
Klf11	0.596679	0.0030261	0.031	0.026	1	0.0214597
Mib2	0.687707	0.0030261	0.031	0.027	1	0.0214597
Myo5b	0.562748	0.00302244	0.012	0.009	1	0.00858387
Mlst8	0.619777	0.00296026	0.034	0.029	1	0.0236056
Prune1	0.620474	0.00296026	0.034	0.029	1	0.0236056
Tbcb	0.586673	0.0029554	0.015	0.012	1	0.0107298
Dpy19l4	0.72354	0.0029554	0.015	0.013	1	0.0107298
Osgepl1	0.75759	0.0029554	0.015	0.013	1	0.0107298
Lysmd3	0.399885	0.0029117	0.093	0.079	1	0.064379
Drosha	0.594115	0.00290064	0.056	0.049	1	0.0386274
Armc9	0.553914	0.00282255	0.022	0.017	1	0.0150218
Tfcp2l1	0.233322	0.00281508	0.003	0.001	1	0.00214597
AABR07018167.1	0.233322	0.00281508	0.003	0.001	1	0.00214597
AC109037.1	0.233322	0.00281508	0.003	0.001	1	0.00214597
Gtf2ird2	0.233322	0.00281508	0.003	0.001	1	0.00214597
AABR07004912.2	0.351964	0.00281508	0.003	0.001	1	0.00214597
Micalcl	0.351964	0.00281508	0.003	0.001	1	0.00214597
AABR07010878.1	0.351964	0.00281508	0.003	0.001	1	0.00214597
Tsacc	0.351964	0.00281508	0.003	0.001	1	0.00214597
Aqp7	0.351964	0.00281508	0.003	0.001	1	0.00214597
AABR07037645.1	0.351964	0.00281508	0.003	0.001	1	0.00214597
Btbd11	0.351964	0.00281508	0.003	0.001	1	0.00214597
Hinfp	0.351964	0.00281508	0.003	0.001	1	0.00214597
AC132020.1	0.351964	0.00281508	0.003	0.001	1	0.00214597
Myom1	0.351964	0.00281508	0.003	0.001	1	0.00214597
Serpinb5	0.351964	0.00281508	0.003	0.001	1	0.00214597
Wbp2	0.351964	0.00281508	0.003	0.001	1	0.00214597
AABR07017145.2	0.351964	0.00281508	0.003	0.001	1	0.00214597
Zfp709	0.351964	0.00281508	0.003	0.001	1	0.00214597
AABR07034315.1	0.351964	0.00281508	0.003	0.001	1	0.00214597
Sept5	0.351964	0.00281508	0.003	0.001	1	0.00214597
Slc25a2	0.351964	0.00281508	0.003	0.001	1	0.00214597
Lig3	0.592842	0.00278094	0.077	0.069	1	0.0549045
Dhodh	0.744706	0.00275674	0.025	0.022	1	0.0171677
Spata1	0.558011	0.00274807	0.006	0.004	1	0.00429193
Zfp618	0.558011	0.00274807	0.006	0.004	1	0.00429193
Dpf3	0.558011	0.00274807	0.006	0.004	1	0.00429193
Ankrd54	0.558011	0.00274807	0.006	0.004	1	0.00429193
Adamdec1	0.558011	0.00274807	0.006	0.004	1	0.00429193
LOC103690068	0.620544	0.00274807	0.006	0.004	1	0.00429193
Frrs1	0.620544	0.00274807	0.006	0.004	1	0.00429193
Zfp9	0.620544	0.00274807	0.006	0.004	1	0.00429193
Sctr	0.620544	0.00274807	0.006	0.004	1	0.00429193
Dusp23	0.620544	0.00274807	0.006	0.004	1	0.00429193
Dnah9	0.620544	0.00274807	0.006	0.004	1	0.00429193
LOC108348081	0.620544	0.00274807	0.006	0.004	1	0.00429193
Comp	0.620544	0.00274807	0.006	0.004	1	0.00429193
Yipf5	0.151961	0.00270997	0.192	0.156	1	0.135561
LOC108349010	0.616279	0.00268148	0.009	0.007	1	0.0064379
Atp13a5	0.663457	0.00268148	0.009	0.007	1	0.0064379
AABR07052441.1	0.710194	0.00268148	0.009	0.007	1	0.0064379
Pramef8	0.710194	0.00268148	0.009	0.007	1	0.0064379
Tbc1d7	0.710194	0.00268148	0.009	0.007	1	0.0064379
Ccdc77	0.563447	0.00263691	0.05	0.042	1	0.0343355
Frs2	0.667016	0.00263691	0.05	0.044	1	0.0343355
Ints5	0.925318	0.00263691	0.046	0.045	1	0.0334448
LOC100362987	0.681536	0.0026153	0.012	0.01	1	0.00858387
AABR07057683.1	0.549013	0.00257339	0.053	0.045	1	0.0364814
Cul9	0.641788	0.00256167	0.034	0.029	1	0.0236056
Spred1	0.758089	0.00254952	0.015	0.013	1	0.0107298
Map4k3	0.328923	0.00253458	0.093	0.076	1	0.064379
Polr1c	0.570522	0.00252262	0.074	0.066	1	0.0515032
Tango2	0.743911	0.00249743	0.037	0.034	1	0.0257516
Adprm	0.515564	0.0024609	0.077	0.067	1	0.0536492
Atp6v0d2	0.352181	0.00240423	0.003	0.001	1	0.00214597
Pmel	0.352181	0.00240423	0.003	0.001	1	0.00214597
Fhl4	0.352181	0.00240423	0.003	0.001	1	0.00214597
U8.1	0.352181	0.00240423	0.003	0.001	1	0.00214597
Mettl27	0.352181	0.00240423	0.003	0.001	1	0.00214597
Doc2g	0.467948	0.00240423	0.003	0.001	1	0.00214597
RGD1563986	0.467948	0.00240423	0.003	0.001	1	0.00214597
Ypel4	0.467948	0.00240423	0.003	0.001	1	0.00214597
Agbl5	0.467948	0.00240423	0.003	0.001	1	0.00214597
U2.57	0.467948	0.00240423	0.003	0.001	1	0.00214597
Hormad2	0.467948	0.00240423	0.003	0.001	1	0.00214597
Fbp2	0.467948	0.00240423	0.003	0.001	1	0.00214597
AC130232.2	0.467948	0.00240423	0.003	0.001	1	0.00214597
Nr3c2	0.467948	0.00240423	0.003	0.001	1	0.00214597
AABR07072272.1	0.467948	0.00240423	0.003	0.001	1	0.00214597
Daglb	0.519188	0.00238507	0.062	0.053	1	0.0429193
Ccnyl1	0.615842	0.00235459	0.025	0.021	1	0.0171677
Zfp68	0.386964	0.00235346	0.102	0.087	1	0.0708169
RGD1564937	0.558328	0.00233851	0.006	0.004	1	0.00429193
AABR07071969.1	0.620867	0.00233851	0.006	0.004	1	0.00429193
AABR07049769.2	0.620867	0.00233851	0.006	0.004	1	0.00429193
Ak7	0.620867	0.00233851	0.006	0.004	1	0.00429193
Slc13a5	0.620867	0.00233851	0.006	0.004	1	0.00429193
Rundc1	0.620867	0.00233851	0.006	0.004	1	0.00429193
AABR07001902.1	0.68217	0.00233851	0.006	0.005	1	0.00429193
AABR07002882.1	0.68217	0.00233851	0.006	0.005	1	0.00429193
Marveld2	0.68217	0.00233851	0.006	0.005	1	0.00429193
Large2	0.68217	0.00233851	0.006	0.005	1	0.00429193
Ppp4r4	0.68217	0.00233851	0.006	0.005	1	0.00429193
Clba1	0.68217	0.00233851	0.006	0.005	1	0.00429193
Adm2	0.68217	0.00233851	0.006	0.005	1	0.00429193
LOC100362751	0.68217	0.00233851	0.006	0.005	1	0.00429193
Slc36a1	0.68217	0.00233851	0.006	0.005	1	0.00429193
Cidea	0.68217	0.00233851	0.006	0.005	1	0.00429193
Hsd11b2	0.68217	0.00233851	0.006	0.005	1	0.00429193
Vipas39	0.663342	0.00232303	0.065	0.059	1	0.0450653
Cyp2r1	0.663846	0.00227319	0.009	0.007	1	0.0064379
AABR07062512.1	0.710585	0.00227319	0.009	0.007	1	0.0064379
AABR07070225.1	0.756729	0.00227319	0.009	0.008	1	0.0064379
Bivm	0.756729	0.00227319	0.009	0.008	1	0.0064379
Idh3b	0.321456	0.00225076	0.124	0.104	1	0.087094
Car1	0.564024	0.00220827	0.012	0.009	1	0.00858387
Thnsl1	0.642704	0.00220827	0.012	0.01	1	0.00858387
Slc25a26	0.721071	0.00220827	0.012	0.01	1	0.00858387
Dnaja4	0.75988	0.00220827	0.012	0.011	1	0.00858387
Pcmtd2	0.227588	0.00211378	0.167	0.139	1	0.118393
Flcn	0.698231	0.00201821	0.077	0.071	1	0.0549045
Col4a5	0.906391	0.0020159	0.019	0.018	1	0.0141311
Coa3	0.0340833	0.0020082	0.282	0.215	1	0.20156
Ropn1l	0.352399	0.0019935	0.003	0.001	1	0.00214597
Sdr16c6	0.468183	0.0019935	0.003	0.001	1	0.00214597
Cenpi	0.468183	0.0019935	0.003	0.001	1	0.00214597
Icam4	0.468183	0.0019935	0.003	0.001	1	0.00214597
Slc22a6	0.577341	0.0019935	0.003	0.002	1	0.00214597
AABR07012583.2	0.577341	0.0019935	0.003	0.002	1	0.00214597
AABR07059198.1	0.577341	0.0019935	0.003	0.002	1	0.00214597
7SK.116	0.577341	0.0019935	0.003	0.002	1	0.00214597
AABR07053741.1	0.577341	0.0019935	0.003	0.002	1	0.00214597
Smim35	0.577341	0.0019935	0.003	0.002	1	0.00214597
Prickle4	0.577341	0.0019935	0.003	0.002	1	0.00214597
Hs3st6	0.577341	0.0019935	0.003	0.002	1	0.00214597
Sfmbt2	0.577341	0.0019935	0.003	0.002	1	0.00214597
Skida1	0.577341	0.0019935	0.003	0.002	1	0.00214597
Dydc2	0.577341	0.0019935	0.003	0.002	1	0.00214597
AABR07036022.1	0.577341	0.0019935	0.003	0.002	1	0.00214597
Oxsm	0.797848	0.00195256	0.025	0.023	1	0.0171677
Dcaf8	0.617538	0.0019362	0.065	0.058	1	0.0450653
Erc2	0.558644	0.00192906	0.006	0.004	1	0.00429193
Arfgef3	0.621189	0.00192906	0.006	0.004	1	0.00429193
Bcl7a	0.621189	0.00192906	0.006	0.004	1	0.00429193
Fbxl19	0.682496	0.00192906	0.006	0.005	1	0.00429193
AABR07013746.1	0.682496	0.00192906	0.006	0.005	1	0.00429193
Kalrn	0.682496	0.00192906	0.006	0.005	1	0.00429193
Styxl1	0.682496	0.00192906	0.006	0.005	1	0.00429193
Tomm40	0.742272	0.00192906	0.006	0.005	1	0.00429193
Cfap69	0.742272	0.00192906	0.006	0.005	1	0.00429193
Tcaf2	0.742272	0.00192906	0.006	0.005	1	0.00429193
Slco1a2	0.742272	0.00192906	0.006	0.005	1	0.00429193
Rusc2	0.742272	0.00192906	0.006	0.005	1	0.00429193
Rnf186	0.742272	0.00192906	0.006	0.005	1	0.00429193
Piga	0.742272	0.00192906	0.006	0.005	1	0.00429193
Icam5	0.742272	0.00192906	0.006	0.005	1	0.00429193
Ranbp3	0.742272	0.00192906	0.006	0.005	1	0.00429193
Ubtd2	0.742272	0.00192906	0.006	0.005	1	0.00429193
Terb1	0.742272	0.00192906	0.006	0.005	1	0.00429193
Cmtm4	0.742272	0.00192906	0.006	0.005	1	0.00429193
Arhgef37	0.664234	0.00186502	0.009	0.007	1	0.0064379
Smyd4	0.757122	0.00186502	0.009	0.008	1	0.0064379
Hexim1	0.197776	0.00181751	0.167	0.137	1	0.117138
Resp18	0.643143	0.00180137	0.012	0.01	1	0.00858387
Ralgps1	0.721518	0.00180137	0.012	0.01	1	0.00858387
Cnep1r1	0.798772	0.00180137	0.012	0.011	1	0.00858387
Smpd4	0.622569	0.00176482	0.034	0.029	1	0.0236056
Tmem38a	0.690835	0.00173811	0.015	0.013	1	0.0107298
Rbm34	0.489597	0.00172978	0.056	0.047	1	0.0386274
Fam83h	0.72514	0.00167523	0.019	0.016	1	0.0128758
Ippk	0.992817	0.00161275	0.019	0.019	1	0.0141311
Fbxw4	0.6674	0.00160922	0.062	0.056	1	0.0429193
Cutc	0.47899	0.00160595	0.099	0.086	1	0.0699262
Apba2	0.577583	0.00158289	0.003	0.002	1	0.00214597
Ppm1j	0.577583	0.00158289	0.003	0.002	1	0.00214597
Plxna4	0.577583	0.00158289	0.003	0.002	1	0.00214597
Btc	0.577583	0.00158289	0.003	0.002	1	0.00214597
Cdhr2	0.577583	0.00158289	0.003	0.002	1	0.00214597
Fanca	0.577583	0.00158289	0.003	0.002	1	0.00214597
Med12l	0.678907	0.00158289	0.003	0.002	1	0.00214597
Mab21l2	0.678907	0.00158289	0.003	0.002	1	0.00214597
Kbtbd4	0.678907	0.00158289	0.003	0.002	1	0.00214597
Jade3	0.678907	0.00158289	0.003	0.002	1	0.00214597
AABR07041709.1	0.678907	0.00158289	0.003	0.002	1	0.00214597
AABR07062897.1	0.678907	0.00158289	0.003	0.002	1	0.00214597
Sstr3	0.678907	0.00158289	0.003	0.002	1	0.00214597
U5.10	0.678907	0.00158289	0.003	0.002	1	0.00214597
Cd46	0.678907	0.00158289	0.003	0.002	1	0.00214597
Dhrs13	0.678907	0.00158289	0.003	0.002	1	0.00214597
Nek3	0.678907	0.00158289	0.003	0.002	1	0.00214597
Armc10	0.827992	0.00158045	0.043	0.041	1	0.0300435
Utp25	0.718725	0.00155064	0.025	0.022	1	0.0171677
Atpsckmt	0.720588	0.00155064	0.025	0.022	1	0.0171677
Zfp593	0.633275	0.00154839	0.099	0.09	1	0.0711815
AABR07001379.2	0.682822	0.00151973	0.006	0.005	1	0.00429193
Hnf4g	0.682822	0.00151973	0.006	0.005	1	0.00429193
AABR07054045.1	0.682822	0.00151973	0.006	0.005	1	0.00429193
Smoc1	0.682822	0.00151973	0.006	0.005	1	0.00429193
Trim80	0.682822	0.00151973	0.006	0.005	1	0.00429193
Mfap3l	0.682822	0.00151973	0.006	0.005	1	0.00429193
Adamts5	0.682822	0.00151973	0.006	0.005	1	0.00429193
AABR07071904.1	0.742599	0.00151973	0.006	0.005	1	0.00429193
Gdnf	0.742599	0.00151973	0.006	0.005	1	0.00429193
AABR07051450.1	0.742599	0.00151973	0.006	0.005	1	0.00429193
Tbc1d24	0.742599	0.00151973	0.006	0.005	1	0.00429193
LOC102547954	0.742599	0.00151973	0.006	0.005	1	0.00429193
Rplp2	0.80063	0.00151973	0.006	0.005	1	0.00429193
Atg13	0.80063	0.00151973	0.006	0.005	1	0.00429193
Vmac	0.80063	0.00151973	0.006	0.005	1	0.00429193
AABR07031399.1	0.80063	0.00151973	0.006	0.005	1	0.00429193
Slc30a6	0.862512	0.00148891	0.028	0.026	1	0.0193137
Rwdd4	0.394587	0.00146366	0.127	0.109	1	0.0892399
Rxylt1	0.344751	0.00146159	0.09	0.074	1	0.062233
Slc12a7	0.491248	0.00146159	0.09	0.078	1	0.062233
Abitram	0.617429	0.00145696	0.009	0.007	1	0.0064379
Meiob	0.757515	0.00145696	0.009	0.008	1	0.0064379
Cbfa2t2	0.802934	0.00145696	0.009	0.008	1	0.0064379
AABR07006258.2	0.847517	0.00145696	0.009	0.008	1	0.0064379
AC142180.1	0.847517	0.00145696	0.009	0.008	1	0.0064379
Prkcsh	0.172396	0.0014426	0.223	0.184	1	0.158276
Eif2b4	0.761942	0.00143101	0.068	0.064	1	0.0484666
Alpl	0.682869	0.00139457	0.012	0.01	1	0.00858387
Pop1	0.682869	0.00139457	0.012	0.01	1	0.00858387
Ubqln2	0.61224	0.0013723	0.074	0.066	1	0.0515032
Nfib	0.28813	0.00134632	0.096	0.078	1	0.066525
Cacybp	0.0484986	0.0013307	0.307	0.241	1	0.225894
Scml4	0.989767	0.00130594	0.031	0.031	1	0.0236056
Ccdc124	0.0702785	0.00126071	0.22	0.171	1	0.153619
Rassf7	0.666697	0.0012097	0.022	0.018	1	0.0150218
Spata17	0.577826	0.00117239	0.003	0.002	1	0.00214597
Slc25a44	0.679151	0.00117239	0.003	0.002	1	0.00214597
AABR07038766.1	0.679151	0.00117239	0.003	0.002	1	0.00214597
Lonrf1	0.679151	0.00117239	0.003	0.002	1	0.00214597
U6.82	0.772532	0.00117239	0.003	0.002	1	0.00214597
LOC100909878	0.772532	0.00117239	0.003	0.002	1	0.00214597
Zscan29	0.772532	0.00117239	0.003	0.002	1	0.00214597
Susd1	0.772532	0.00117239	0.003	0.002	1	0.00214597
AABR07049503.1	0.772532	0.00117239	0.003	0.002	1	0.00214597
SNORA73.16	0.772532	0.00117239	0.003	0.002	1	0.00214597
AC095947.3	0.772532	0.00117239	0.003	0.002	1	0.00214597
Serp2	0.772532	0.00117239	0.003	0.002	1	0.00214597
Foxq1	0.772532	0.00117239	0.003	0.002	1	0.00214597
AABR07026654.1	0.772532	0.00117239	0.003	0.002	1	0.00214597
AABR07031445.1	0.772532	0.00117239	0.003	0.002	1	0.00214597
Ttc39b	0.747205	0.00114883	0.025	0.022	1	0.0171677
Rbm20	0.682822	0.00111051	0.006	0.005	1	0.00429193
Spag8	0.683148	0.00111051	0.006	0.005	1	0.00429193
7SK.134	0.742926	0.00111051	0.006	0.005	1	0.00429193
Tmem102	0.742926	0.00111051	0.006	0.005	1	0.00429193
RGD1561916	0.800956	0.00111051	0.006	0.005	1	0.00429193
Pask	0.800956	0.00111051	0.006	0.005	1	0.00429193
Adgra3	0.800956	0.00111051	0.006	0.005	1	0.00429193
Knop1.1	0.857091	0.00111051	0.006	0.005	1	0.00429193
Ccdc152	0.857091	0.00111051	0.006	0.005	1	0.00429193
AABR07048397.1	0.857091	0.00111051	0.006	0.005	1	0.00429193
Zscan20	0.857091	0.00111051	0.006	0.005	1	0.00429193
Zfp174	0.857091	0.00111051	0.006	0.005	1	0.00429193
Abca5	0.857091	0.00111051	0.006	0.005	1	0.00429193
AABR07035412.2	0.857091	0.00111051	0.006	0.005	1	0.00429193
Ccdc92	0.857091	0.00111051	0.006	0.005	1	0.00429193
Bbs10	0.717788	0.00108833	0.028	0.025	1	0.0193137
Tmlhe	0.790012	0.00108833	0.028	0.025	1	0.0193137
Pcmtd1	0.049592	0.00105366	0.322	0.253	1	0.237515
Lhx8	0.71176	0.00104901	0.009	0.007	1	0.0064379
Ttll1	0.71176	0.00104901	0.009	0.007	1	0.0064379
Ascl2	0.847909	0.00104901	0.009	0.008	1	0.0064379
Rpgr	0.761229	0.000987892	0.012	0.011	1	0.00858387
Slc30a3	0.799673	0.000987892	0.012	0.011	1	0.00858387
Rab43	0.837669	0.000987892	0.012	0.011	1	0.00858387
Rad52	0.837669	0.000987892	0.012	0.011	1	0.00858387
LOC100361636	0.912056	0.000987892	0.012	0.012	1	0.00858387
Naa25	0.839992	0.000968413	0.034	0.032	1	0.0236056
Dnajc21	0.230418	0.00093596	0.136	0.111	1	0.0956778
Abcc4	0.926283	0.000927148	0.015	0.015	1	0.0107298
Atg14	0.788294	0.000908997	0.037	0.034	1	0.0257516
Kctd18	0.773387	0.000874881	0.077	0.073	1	0.0549045
Wdr73	0.907665	0.000866775	0.019	0.018	1	0.0128758
Stk11	0.379173	0.000843397	0.124	0.106	1	0.0858387
Ltv1	0.625006	0.000833787	0.062	0.055	1	0.0429193
Aass	0.371088	0.000806771	0.022	0.015	1	0.0150218
Cdkn3	0.211036	0.00079123	0.009	0.019	1	0.0142575
Dazap2	0.899055	0.00079123	0.04	0.039	1	0.0291529
Pus10	0.605946	0.000776322	0.065	0.058	1	0.0450653
Pdcd5	0.772772	0.000762008	0.003	0.002	1	0.00214597
Nlgn2	0.772772	0.000762008	0.003	0.002	1	0.00214597
AABR07071986.1	0.858578	0.000762008	0.003	0.003	1	0.00214597
Lmntd2	0.858578	0.000762008	0.003	0.003	1	0.00214597
Cpeb3	0.858578	0.000762008	0.003	0.003	1	0.00214597
RGD1560883	0.858578	0.000762008	0.003	0.003	1	0.00214597
AABR07012058.1	0.858578	0.000762008	0.003	0.003	1	0.00214597
Efna4	0.858578	0.000762008	0.003	0.003	1	0.00214597
Pex11b	0.858578	0.000762008	0.003	0.003	1	0.00214597
AABR07060678.1	0.858578	0.000762008	0.003	0.003	1	0.00214597
Wdr78	0.858578	0.000762008	0.003	0.003	1	0.00214597
AC105662.3	0.858578	0.000762008	0.003	0.003	1	0.00214597
Slc9a7	0.858578	0.000762008	0.003	0.003	1	0.00214597
Nrcam	0.858578	0.000762008	0.003	0.003	1	0.00214597
Plekhd1	0.858578	0.000762008	0.003	0.003	1	0.00214597
AABR07021930.1	0.858578	0.000762008	0.003	0.003	1	0.00214597
C17h6orf52	0.858578	0.000762008	0.003	0.003	1	0.00214597
AABR07025263.1	0.858578	0.000762008	0.003	0.003	1	0.00214597
Ogfod1	0.858578	0.000762008	0.003	0.003	1	0.00214597
AABR07045321.1	0.858578	0.000762008	0.003	0.003	1	0.00214597
Ube3b	0.858578	0.000762008	0.003	0.003	1	0.00214597
Tgm1	0.621835	0.000701408	0.006	0.004	1	0.00429193
Tnfaip8l1	0.743253	0.000701408	0.006	0.005	1	0.00429193
Cdkl5	0.800956	0.000701408	0.006	0.005	1	0.00429193
Nrbp2	0.801282	0.000701408	0.006	0.005	1	0.00429193
Kctd1	0.857414	0.000701408	0.006	0.005	1	0.00429193
Zfp82	0.911552	0.000701408	0.006	0.006	1	0.00429193
Slc39a5	0.911552	0.000701408	0.006	0.006	1	0.00429193
AABR07055834.1	0.911552	0.000701408	0.006	0.006	1	0.00429193
LOC685203	0.911552	0.000701408	0.006	0.006	1	0.00429193
Poli	0.911552	0.000701408	0.006	0.006	1	0.00429193
AC120486.11	0.911552	0.000701408	0.006	0.006	1	0.00429193
Cenpv	0.694167	0.000687855	0.028	0.024	1	0.0193137
Homer2	0.758302	0.000641182	0.009	0.008	1	0.0064379
Ranbp17	0.758302	0.000641182	0.009	0.008	1	0.0064379
Uros	0.891954	0.000641182	0.009	0.009	1	0.0064379
Fnbp1l	0.714663	0.000628937	0.031	0.027	1	0.0214597
Abcc9	0.0916056	0.000617196	0.053	0.034	1	0.0364814
Rrp7a	0.633608	0.000617196	0.053	0.046	1	0.0364814
Pcgf3	0.875599	0.000581327	0.012	0.011	1	0.00858387
Tlcd1	0.875599	0.000581327	0.012	0.011	1	0.00858387
AABR07009105.1	0.794448	0.000521839	0.015	0.014	1	0.0107298
Rpp14	0.533066	0.000493971	0.08	0.07	1	0.0557951
Paox	0.848564	0.000462716	0.019	0.017	1	0.0128758
Cmc2	0.878524	0.000462716	0.019	0.017	1	0.0128758
Tepsin	0.761378	0.000454299	0.04	0.037	1	0.0278976
Rec114	0.801168	0.000403953	0.015	0.017	1	0.0128758
Phka1	0.836937	0.000403953	0.022	0.02	1	0.0150218
Rnaseh2a	0.461697	0.000376952	0.105	0.092	1	0.0742182
Naga	0.711899	0.000376952	0.102	0.095	1	0.0729629
Crabp2	0.468418	0.000351744	0.003	0.001	1	0.00214597
Urad	0.578312	0.000351744	0.003	0.002	1	0.00214597
LOC102556967	0.858812	0.000351744	0.003	0.003	1	0.00214597
C1qtnf3	0.858812	0.000351744	0.003	0.003	1	0.00214597
Ttc12	0.858812	0.000351744	0.003	0.003	1	0.00214597
AABR07072440.1	0.858812	0.000351744	0.003	0.003	1	0.00214597
LOC102550012	0.937597	0.000351744	0.003	0.003	1	0.00214597
LOC100909657	0.937597	0.000351744	0.003	0.003	1	0.00214597
AABR07047189.1	0.937597	0.000351744	0.003	0.003	1	0.00214597
Tceanc	0.937597	0.000351744	0.003	0.003	1	0.00214597
Slc3a1	0.937597	0.000351744	0.003	0.003	1	0.00214597
AABR07068955.1	0.937597	0.000351744	0.003	0.003	1	0.00214597
AC128353.1	0.937597	0.000351744	0.003	0.003	1	0.00214597
Set.1	0.937597	0.000351744	0.003	0.003	1	0.00214597
AABR07035802.1	0.937597	0.000351744	0.003	0.003	1	0.00214597
Palm2	0.773809	0.000345547	0.025	0.022	1	0.0171677
Cpne4	0.6838	0.000292423	0.006	0.005	1	0.00429193
Fancc	0.74358	0.000292423	0.006	0.005	1	0.00429193
Terc	0.857736	0.000292423	0.006	0.005	1	0.00429193
Tcea2	0.911871	0.000292423	0.006	0.006	1	0.00429193
Prx	0.963956	0.000292423	0.006	0.006	1	0.00429193
Mtmr11	0.963956	0.000292423	0.006	0.006	1	0.00429193
Foxp2	0.963956	0.000292423	0.006	0.006	1	0.00429193
NEWGENE-1582771	0.963956	0.000292423	0.006	0.006	1	0.00429193
Itpka	0.963956	0.000292423	0.006	0.006	1	0.00429193
Dph2	0.963956	0.000292423	0.006	0.006	1	0.00429193
Zbtb40	0.963956	0.000292423	0.006	0.006	1	0.00429193
Cdkl1	0.963956	0.000292423	0.006	0.006	1	0.00429193
Map3k9	0.963956	0.000292423	0.006	0.006	1	0.00429193
Itpk1	0.963956	0.000292423	0.006	0.006	1	0.00429193
Lmbr1l	0.963956	0.000292423	0.006	0.006	1	0.00429193
Fdxacb1	0.963956	0.000292423	0.006	0.006	1	0.00429193
Zg16b	0.963956	0.000292423	0.006	0.006	1	0.00429193
Zfp879	0.963956	0.000292423	0.006	0.006	1	0.00429193
Slc25a29	0.892344	0.000233468	0.009	0.009	1	0.0064379
Fam110b	0.934993	0.000233468	0.009	0.009	1	0.0064379
Tp53i3	0.665949	0.000226274	0.053	0.047	1	0.0364814
Dele1	0.191962	0.000161661	0.142	0.115	1	0.0987145
Cep85l	0.794448	0.000116645	0.015	0.014	1	0.0107298
Tmem177	0.927279	0.000116645	0.015	0.015	1	0.0107298
Dnajb2	0.389392	0.000111064	0.124	0.106	1	0.0858387
Zpr1	0.561395	0.000109122	0.152	0.138	1	0.111064
Ift88	0.908759	5.87692e-05	0.019	0.018	1	0.0128758
Erf	0.597094	5.87692e-05	0.062	0.054	1	0.0429193
Pdxdc1	0.64002	5.87692e-05	0.062	0.055	1	0.0429193
Rnf114	0.414034	5.74548e-06	0.108	0.093	1	0.0751088
Adam11	0.326332	-5.59261e-05	0.025	0.017	1	0.0171677
Cyp1a1	0.772772	-5.8404e-05	0.003	0.002	1	0.00214597
Zfp687	0.858812	-5.8404e-05	0.003	0.003	1	0.00214597
Hist2h3c2.1	0.858812	-5.8404e-05	0.003	0.003	1	0.00214597
AABR07030086.1	0.858812	-5.8404e-05	0.003	0.003	1	0.00214597
Foxa1	0.859046	-5.8404e-05	0.003	0.003	1	0.00214597
AABR07013701.1	0.937822	-5.8404e-05	0.003	0.003	1	0.00214597
Repin1	0.937822	-5.8404e-05	0.003	0.003	1	0.00214597
AABR07054000.1	0.937822	-5.8404e-05	0.003	0.003	1	0.00214597
Foxred1	0.937822	-5.8404e-05	0.003	0.003	1	0.00214597
AABR07066944.1	0.937822	-5.8404e-05	0.003	0.003	1	0.00214597
Mroh2a	0.937822	-5.8404e-05	0.003	0.003	1	0.00214597
AABR07001807.1	0.990248	-5.8404e-05	0.003	0.003	1	0.00214597
RGD1560854	0.990248	-5.8404e-05	0.003	0.003	1	0.00214597
AABR07005535.1	0.990248	-5.8404e-05	0.003	0.003	1	0.00214597
5330417C22Rik	0.990248	-5.8404e-05	0.003	0.003	1	0.00214597
Cfap77	0.990248	-5.8404e-05	0.003	0.003	1	0.00214597
Prelid3b	0.990248	-5.8404e-05	0.003	0.003	1	0.00214597
AABR07039153.2	0.990248	-5.8404e-05	0.003	0.003	1	0.00214597
AC098459.2	0.990248	-5.8404e-05	0.003	0.003	1	0.00214597
AC136584.1	0.990248	-5.8404e-05	0.003	0.003	1	0.00214597
Ttyh2	0.990248	-5.8404e-05	0.003	0.003	1	0.00214597
Hist1h2ao.3	0.990248	-5.8404e-05	0.003	0.003	1	0.00214597
AC141220.2	0.990248	-5.8404e-05	0.003	0.003	1	0.00214597
Chst9	0.990248	-5.8404e-05	0.003	0.003	1	0.00214597
AC109048.1	0.990248	-5.8404e-05	0.003	0.003	1	0.00214597
RGD1561777	0.990248	-5.8404e-05	0.003	0.003	1	0.00214597
LOC100910581	0.990248	-5.8404e-05	0.003	0.003	1	0.00214597
Serpine1	0.990248	-5.8404e-05	0.003	0.003	1	0.00214597
Adam1a	0.990248	-5.8404e-05	0.003	0.003	1	0.00214597
LOC103689965	0.801608	-0.000116446	0.006	0.005	1	0.00429193
Flacc1	0.858059	-0.000116446	0.006	0.005	1	0.00429193
Gem	0.91219	-0.000116446	0.006	0.006	1	0.00429193
Armh3	0.964269	-0.000116446	0.006	0.006	1	0.00429193
Cntln	0.964269	-0.000116446	0.006	0.006	1	0.00429193
Rilp	0.964269	-0.000116446	0.006	0.006	1	0.00429193
RGD1310429	0.964269	-0.000116446	0.006	0.006	1	0.00429193
Enkd1	0.964269	-0.000116446	0.006	0.006	1	0.00429193
AY172581.3	0.964269	-0.000116446	0.006	0.006	1	0.00429193
Oaz2	0.986033	-0.000116446	0.006	0.006	1	0.00429193
Mettl4	0.986033	-0.000116446	0.006	0.006	1	0.00429193
LOC100366030	0.986033	-0.000116446	0.006	0.006	1	0.00429193
Naa10	0.70215	-0.000164541	0.053	0.048	1	0.0364814
AABR07024870.1	0.803721	-0.00017413	0.009	0.008	1	0.0064379
AABR07070117.1	0.892734	-0.00017413	0.009	0.009	1	0.0064379
Pkmyt1	0.935379	-0.00017413	0.009	0.009	1	0.0064379
Sgms2	0.976965	-0.00017413	0.009	0.009	1	0.0064379
Bloc1s6	0.649836	-0.000219545	0.056	0.05	1	0.0386274
Iars2	0.798881	-0.000225377	0.034	0.031	1	0.0236056
Ddhd1	0.820567	-0.000225377	0.034	0.032	1	0.0236056
Tmem252	0.876498	-0.000231459	0.012	0.011	1	0.00858387
Mettl5	0.386575	-0.000261131	0.102	0.086	1	0.0708169
Limk2	0.727842	-0.000281182	0.037	0.033	1	0.0257516
Usp20	0.768389	-0.000281182	0.037	0.034	1	0.0257516
Tmem168	0.862337	-0.000288436	0.015	0.014	1	0.0107298
Ccdc25	0.355558	-0.000357233	0.127	0.108	1	0.0892399
Rnf144b	0.266499	-0.000382624	0.183	0.155	1	0.132889
Afdn	0.43466	-0.000446602	0.046	0.037	1	0.0321895
Fam193b	0.478084	-0.000446602	0.046	0.038	1	0.0321895
Zfp64	0.877592	-0.000457288	0.025	0.023	1	0.0171677
Pnpla4	0.92961	-0.000457288	0.025	0.024	1	0.0171677
Cyp4f17	0.92961	-0.000457288	0.025	0.024	1	0.0171677
LOC102551606	0.923482	-0.000468435	0.003	0.003	1	0.00214597
Fam126a	0.923482	-0.000468435	0.003	0.003	1	0.00214597
Tcf24	0.923482	-0.000468435	0.003	0.003	1	0.00214597
LOC102555189	0.923482	-0.000468435	0.003	0.003	1	0.00214597
AC141377.1	0.923482	-0.000468435	0.003	0.003	1	0.00214597
Zfp846	0.923482	-0.000468435	0.003	0.003	1	0.00214597
Extl3	0.923482	-0.000468435	0.003	0.003	1	0.00214597
Cage1	0.923482	-0.000468435	0.003	0.003	1	0.00214597
Trmt9b	0.923482	-0.000468435	0.003	0.003	1	0.00214597
AABR07043822.1	0.923482	-0.000468435	0.003	0.003	1	0.00214597
Setbp1	0.937822	-0.000468435	0.003	0.003	1	0.00214597
Y-RNA.4	0.938048	-0.000468435	0.003	0.003	1	0.00214597
Cenpt	0.938048	-0.000468435	0.003	0.003	1	0.00214597
Hmgn5b	0.990031	-0.000468435	0.003	0.003	1	0.00214597
Sdhaf3	0.990031	-0.000468435	0.003	0.003	1	0.00214597
Nova1	0.990031	-0.000468435	0.003	0.003	1	0.00214597
Ppargc1a	0.990031	-0.000468435	0.003	0.003	1	0.00214597
AABR07027902.1	0.990031	-0.000468435	0.003	0.003	1	0.00214597
Ddx47	0.715211	-0.000478888	0.09	0.083	1	0.0634883
Rcc1l	0.841106	-0.00051289	0.028	0.026	1	0.0193137
Krt10	0.960926	-0.00051289	0.028	0.027	1	0.0193137
Dao	0.912508	-0.0005252	0.006	0.006	1	0.00429193
Celsr2	0.937795	-0.0005252	0.006	0.007	1	0.00429193
AABR07049516.1	0.937795	-0.0005252	0.006	0.007	1	0.00429193
Rcc1	0.937795	-0.0005252	0.006	0.007	1	0.00429193
Plp1	0.937795	-0.0005252	0.006	0.007	1	0.00429193
Hist1h2ao.4	0.937795	-0.0005252	0.006	0.007	1	0.00429193
Pdpr	0.937795	-0.0005252	0.006	0.007	1	0.00429193
Abcb9	0.937795	-0.0005252	0.006	0.007	1	0.00429193
LOC100361067	0.964582	-0.0005252	0.006	0.006	1	0.00429193
Pdk2	0.964582	-0.0005252	0.006	0.006	1	0.00429193
Fam184a	0.964582	-0.0005252	0.006	0.006	1	0.00429193
Rexo5	0.985726	-0.0005252	0.006	0.006	1	0.00429193
Ncapd2	0.985726	-0.0005252	0.006	0.006	1	0.00429193
Plppr2	0.985726	-0.0005252	0.006	0.006	1	0.00429193
Zfp46	0.921774	-0.000568155	0.031	0.03	1	0.0214597
Cd276	0.944143	-0.000568155	0.031	0.03	1	0.0214597
Wipf3	0.759088	-0.000581614	0.009	0.008	1	0.0064379
AABR07000411.1	0.849478	-0.000581614	0.009	0.008	1	0.0064379
AC127920.1	0.977347	-0.000581614	0.009	0.009	1	0.0064379
Atp13a3	0.977347	-0.000581614	0.009	0.009	1	0.0064379
Slc25a11	0.291164	-0.000620897	0.121	0.1	1	0.084948
Xpo5	0.864553	-0.000623087	0.034	0.032	1	0.0236056
AABR07004530.1	0.682869	-0.00063768	0.012	0.01	1	0.00858387
Cbx2	0.950109	-0.00063768	0.012	0.012	1	0.00858387
Rapgef4	0.623743	-0.000693403	0.015	0.012	1	0.0107298
Plekha1	0.672696	-0.000700344	0.084	0.076	1	0.0579411
Mrto4	0.408058	-0.000736382	0.108	0.093	1	0.0751088
Spice1	0.93923	-0.000748785	0.019	0.018	1	0.0128758
Sco1	0.908583	-0.000785917	0.043	0.042	1	0.0300435
Ube2g2	0.631642	-0.000787014	0.108	0.099	1	0.0763641
AABR07001634.1	0.668229	-0.000822517	0	0.001	1	0
AABR07002247.1	0.668229	-0.000822517	0	0.001	1	0
Phldb3	0.668229	-0.000822517	0	0.001	1	0
Fam71e1	0.668229	-0.000822517	0	0.001	1	0
AABR07004428.1	0.668229	-0.000822517	0	0.001	1	0
Tbx6	0.668229	-0.000822517	0	0.001	1	0
Cend1	0.668229	-0.000822517	0	0.001	1	0
AC099449.1	0.668229	-0.000822517	0	0.001	1	0
AABR07006160.1	0.668229	-0.000822517	0	0.001	1	0
Pde6c	0.668229	-0.000822517	0	0.001	1	0
Slc35g1	0.668229	-0.000822517	0	0.001	1	0
Adamts6	0.668229	-0.000822517	0	0.001	1	0
AABR07008439.1	0.668229	-0.000822517	0	0.001	1	0
Cetn4	0.668229	-0.000822517	0	0.001	1	0
AABR07012139.1	0.668229	-0.000822517	0	0.001	1	0
AABR07061328.1	0.668229	-0.000822517	0	0.001	1	0
Lrig1	0.668229	-0.000822517	0	0.001	1	0
Dppa3	0.668229	-0.000822517	0	0.001	1	0
Arntl2	0.668229	-0.000822517	0	0.001	1	0
AABR07051218.1	0.668229	-0.000822517	0	0.001	1	0
Zmynd19	0.668229	-0.000822517	0	0.001	1	0
LOC102555217	0.668229	-0.000822517	0	0.001	1	0
AABR07046778.1	0.668229	-0.000822517	0	0.001	1	0
Rgp1	0.668229	-0.000822517	0	0.001	1	0
AABR07048419.2	0.668229	-0.000822517	0	0.001	1	0
Zmynd12	0.668229	-0.000822517	0	0.001	1	0
Zfp362	0.668229	-0.000822517	0	0.001	1	0
Iqcc	0.668229	-0.000822517	0	0.001	1	0
Il22ra1	0.668229	-0.000822517	0	0.001	1	0
Prdm16	0.668229	-0.000822517	0	0.001	1	0
Ttll10	0.668229	-0.000822517	0	0.001	1	0
Pnck	0.668229	-0.000822517	0	0.001	1	0
AC094055.1	0.668229	-0.000822517	0	0.001	1	0
Cyp27b1	0.668229	-0.000822517	0	0.001	1	0
Nxph4	0.668229	-0.000822517	0	0.001	1	0
AABR07058360.1	0.668229	-0.000822517	0	0.001	1	0
Zfp707l1	0.668229	-0.000822517	0	0.001	1	0
Fbxl22	0.668229	-0.000822517	0	0.001	1	0
LOC301444	0.668229	-0.000822517	0	0.001	1	0
AABR07015559.1	0.668229	-0.000822517	0	0.001	1	0
Tbx19	0.668229	-0.000822517	0	0.001	1	0
Wdr90	0.668229	-0.000822517	0	0.001	1	0
Vmo1	0.668229	-0.000822517	0	0.001	1	0
Lhx1	0.668229	-0.000822517	0	0.001	1	0
AABR07030524.1	0.668229	-0.000822517	0	0.001	1	0
AABR07018064.1	0.668229	-0.000822517	0	0.001	1	0
Zkscan4	0.668229	-0.000822517	0	0.001	1	0
Fzd8	0.668229	-0.000822517	0	0.001	1	0
Slc5a5	0.668229	-0.000822517	0	0.001	1	0
Mk1	0.668229	-0.000822517	0	0.001	1	0
Pdlim3	0.668229	-0.000822517	0	0.001	1	0
Dusp4	0.668229	-0.000822517	0	0.001	1	0
AC128500.1	0.668229	-0.000822517	0	0.001	1	0
AABR07031489.1	0.668229	-0.000822517	0	0.001	1	0
Zbtb7c	0.668229	-0.000822517	0	0.001	1	0
LOC100909869	0.668229	-0.000822517	0	0.001	1	0
AABR07044820.1	0.668229	-0.000822517	0	0.001	1	0
Snrpd2l	0.668229	-0.000822517	0	0.001	1	0
Ak9	0.668229	-0.000822517	0	0.001	1	0
Gjc3	0.668229	-0.000822517	0	0.001	1	0
Ksr2	0.668229	-0.000822517	0	0.001	1	0
U1.117	0.668229	-0.000822517	0	0.001	1	0
Coq8b	0.853869	-0.000858538	0.025	0.023	1	0.0171677
Manba	0.68866	-0.000873612	0.071	0.065	1	0.0493572
Trim68	0.862012	-0.00087835	0.003	0.004	1	0.00214597
Gnat2	0.862012	-0.00087835	0.003	0.004	1	0.00214597
Dnase2b	0.862012	-0.00087835	0.003	0.004	1	0.00214597
Angptl2	0.862012	-0.00087835	0.003	0.004	1	0.00214597
AABR07065118.1	0.862012	-0.00087835	0.003	0.004	1	0.00214597
Recql4	0.862012	-0.00087835	0.003	0.004	1	0.00214597
RGD1307461	0.862012	-0.00087835	0.003	0.004	1	0.00214597
Psma8	0.862012	-0.00087835	0.003	0.004	1	0.00214597
Katnb1	0.862012	-0.00087835	0.003	0.004	1	0.00214597
Marveld3	0.862012	-0.00087835	0.003	0.004	1	0.00214597
Rfx6	0.862012	-0.00087835	0.003	0.004	1	0.00214597
Pik3r3	0.923275	-0.00087835	0.003	0.003	1	0.00214597
Tnfrsf4	0.923275	-0.00087835	0.003	0.003	1	0.00214597
LOC300249	0.923275	-0.00087835	0.003	0.003	1	0.00214597
Gas2l1	0.923275	-0.00087835	0.003	0.003	1	0.00214597
Ccnf	0.989814	-0.00087835	0.003	0.003	1	0.00214597
LOC100912538	0.891624	-0.000933837	0.006	0.007	1	0.00429193
Extl2	0.891624	-0.000933837	0.006	0.007	1	0.00429193
Ak4	0.912508	-0.000933837	0.006	0.006	1	0.00429193
Klhdc8a	0.912508	-0.000933837	0.006	0.006	1	0.00429193
AABR07053837.1	0.937495	-0.000933837	0.006	0.007	1	0.00429193
LOC681282	0.937495	-0.000933837	0.006	0.007	1	0.00429193
Stk36	0.937495	-0.000933837	0.006	0.007	1	0.00429193
AABR07045454.1	0.937495	-0.000933837	0.006	0.007	1	0.00429193
Spata33	0.98542	-0.000933837	0.006	0.006	1	0.00429193
Slc1a3	0.935765	-0.000988982	0.009	0.009	1	0.0064379
AABR07060778.1	0.942717	-0.000988982	0.009	0.01	1	0.0064379
Pgap3	0.942717	-0.000988982	0.009	0.01	1	0.0064379
AABR07001099.1	0.982052	-0.000988982	0.009	0.009	1	0.0064379
Ttc7a	0.490436	-0.00103598	0.124	0.109	1	0.087094
Brca1	0.914291	-0.00104379	0.012	0.012	1	0.00858387
Itfg2	0.945079	-0.00104379	0.012	0.013	1	0.00858387
AABR07032821.1	0.979207	-0.00104379	0.012	0.013	1	0.00858387
Ubd	0.0250292	-0.00107409	0.031	0.015	1	0.0236056
Plekhg5	0.583867	-0.00107409	0.037	0.031	1	0.0257516
Trip6	0.874669	-0.00107409	0.037	0.035	1	0.0257516
Taf15	0.27907	-0.00108495	0.13	0.108	1	0.0901306
Ccdc91	0.657023	-0.00110298	0.062	0.056	1	0.0429193
Nudcd2	0.303103	-0.00113365	0.13	0.109	1	0.0913859
Odr4	0.8528	-0.00117993	0.043	0.041	1	0.0300435
LOC100912599	0.599415	-0.0012336	0	0.001	1	0
AABR07002010.1	0.599415	-0.0012336	0	0.001	1	0
AABR07002623.1	0.599415	-0.0012336	0	0.001	1	0
Fcgbp	0.599415	-0.0012336	0	0.001	1	0
AABR07004876.1	0.599415	-0.0012336	0	0.001	1	0
AABR07005581.1	0.599415	-0.0012336	0	0.001	1	0
LOC691716	0.599415	-0.0012336	0	0.001	1	0
AABR07005794.1	0.599415	-0.0012336	0	0.001	1	0
Ch25h	0.599415	-0.0012336	0	0.001	1	0
AABR07007124.2	0.599415	-0.0012336	0	0.001	1	0
AABR07007744.1	0.599415	-0.0012336	0	0.001	1	0
AABR07010592.2	0.599415	-0.0012336	0	0.001	1	0
AABR07011062.1	0.599415	-0.0012336	0	0.001	1	0
AABR07013566.1	0.599415	-0.0012336	0	0.001	1	0
AABR07059891.1	0.599415	-0.0012336	0	0.001	1	0
LOC103692167	0.599415	-0.0012336	0	0.001	1	0
LOC103690120	0.599415	-0.0012336	0	0.001	1	0
St8sia1	0.599415	-0.0012336	0	0.001	1	0
Snapc4	0.599415	-0.0012336	0	0.001	1	0
AABR07051308.1	0.599415	-0.0012336	0	0.001	1	0
Nr6a1	0.599415	-0.0012336	0	0.001	1	0
AABR07052664.1	0.599415	-0.0012336	0	0.001	1	0
Abtb2	0.599415	-0.0012336	0	0.001	1	0
Bdnf	0.599415	-0.0012336	0	0.001	1	0
Fibin	0.599415	-0.0012336	0	0.001	1	0
Ccdc9b	0.599415	-0.0012336	0	0.001	1	0
AABR07054286.1	0.599415	-0.0012336	0	0.001	1	0
Zswim1	0.599415	-0.0012336	0	0.001	1	0
Ptk6	0.599415	-0.0012336	0	0.001	1	0
LOC679087	0.599415	-0.0012336	0	0.001	1	0
Pigo	0.599415	-0.0012336	0	0.001	1	0
AABR07049043.1	0.599415	-0.0012336	0	0.001	1	0
Guca2a	0.599415	-0.0012336	0	0.001	1	0
Arhgef16	0.599415	-0.0012336	0	0.001	1	0
Reps2	0.599415	-0.0012336	0	0.001	1	0
Sowahd	0.599415	-0.0012336	0	0.001	1	0
AABR07041724.1	0.599415	-0.0012336	0	0.001	1	0
AABR07063959.1	0.599415	-0.0012336	0	0.001	1	0
AABR07065089.1	0.599415	-0.0012336	0	0.001	1	0
Serpina10	0.599415	-0.0012336	0	0.001	1	0
AABR07065598.1	0.599415	-0.0012336	0	0.001	1	0
Zbtb42	0.599415	-0.0012336	0	0.001	1	0
5S-rRNA.123	0.599415	-0.0012336	0	0.001	1	0
Erich5	0.599415	-0.0012336	0	0.001	1	0
Grhl2	0.599415	-0.0012336	0	0.001	1	0
Anxa13	0.599415	-0.0012336	0	0.001	1	0
Ly6i	0.599415	-0.0012336	0	0.001	1	0
Pou6f1	0.599415	-0.0012336	0	0.001	1	0
Tex12	0.599415	-0.0012336	0	0.001	1	0
Lca5	0.599415	-0.0012336	0	0.001	1	0
Cacna2d2	0.599415	-0.0012336	0	0.001	1	0
Osbpl10	0.599415	-0.0012336	0	0.001	1	0
LOC681367	0.599415	-0.0012336	0	0.001	1	0
Mdh1b	0.599415	-0.0012336	0	0.001	1	0
RGD1563667	0.599415	-0.0012336	0	0.001	1	0
AABR07014118.1	0.599415	-0.0012336	0	0.001	1	0
Mgat5	0.599415	-0.0012336	0	0.001	1	0
AABR07029023.1	0.599415	-0.0012336	0	0.001	1	0
AABR07029195.1	0.599415	-0.0012336	0	0.001	1	0
AC095947.5	0.599415	-0.0012336	0	0.001	1	0
AABR07030156.1	0.599415	-0.0012336	0	0.001	1	0
LOC102555183	0.599415	-0.0012336	0	0.001	1	0
Erbb2	0.599415	-0.0012336	0	0.001	1	0
Gsdma	0.599415	-0.0012336	0	0.001	1	0
LOC303566	0.599415	-0.0012336	0	0.001	1	0
Tmem104	0.599415	-0.0012336	0	0.001	1	0
AABR07018262.1	0.599415	-0.0012336	0	0.001	1	0
AABR07027545.1	0.599415	-0.0012336	0	0.001	1	0
LOC102549061	0.599415	-0.0012336	0	0.001	1	0
AABR07027854.1	0.599415	-0.0012336	0	0.001	1	0
Mpp7	0.599415	-0.0012336	0	0.001	1	0
AABR07028349.1	0.599415	-0.0012336	0	0.001	1	0
U2.75	0.599415	-0.0012336	0	0.001	1	0
Ano8	0.599415	-0.0012336	0	0.001	1	0
Unc13a	0.599415	-0.0012336	0	0.001	1	0
Tssk6	0.599415	-0.0012336	0	0.001	1	0
AABR07072511.1	0.599415	-0.0012336	0	0.001	1	0
AABR07034098.1	0.599415	-0.0012336	0	0.001	1	0
Tssk1b	0.599415	-0.0012336	0	0.001	1	0
Pcdhga9	0.599415	-0.0012336	0	0.001	1	0
Ctrl	0.599415	-0.0012336	0	0.001	1	0
AABR07072667.1	0.599415	-0.0012336	0	0.001	1	0
AABR07044273.1	0.599415	-0.0012336	0	0.001	1	0
Armc2	0.599415	-0.0012336	0	0.001	1	0
LOC108349682.1	0.599415	-0.0012336	0	0.001	1	0
Pomp	0.599415	-0.0012336	0	0.001	1	0
Gal3st4	0.599415	-0.0012336	0	0.001	1	0
AC239701.4	0.599415	-0.0012336	0	0.001	1	0
AC242859.3	0.599415	-0.0012336	0	0.001	1	0
AC242863.1	0.599415	-0.0012336	0	0.001	1	0
AC243566.1	0.599415	-0.0012336	0	0.001	1	0
LOC501406	0.599415	-0.0012336	0	0.001	1	0
Gm22714	0.599415	-0.0012336	0	0.001	1	0
LOC103691744	0.599415	-0.0012336	0	0.001	1	0
AABR07069008.3	0.599415	-0.0012336	0	0.001	1	0
Trim36	0.599415	-0.0012336	0	0.001	1	0
Plppr1	0.668229	-0.0012336	0	0.001	1	0
U2.35	0.668229	-0.0012336	0	0.001	1	0
Ccdc158	0.668229	-0.0012336	0	0.001	1	0
AC123346.1	0.668229	-0.0012336	0	0.001	1	0
Efcab3	0.668229	-0.0012336	0	0.001	1	0
RGD1563601	0.668229	-0.0012336	0	0.001	1	0
AABR07027870.1	0.668229	-0.0012336	0	0.001	1	0
AABR07031278.1	0.668229	-0.0012336	0	0.001	1	0
AABR07042989.1	0.668229	-0.0012336	0	0.001	1	0
Rsph1	0.668229	-0.0012336	0	0.001	1	0
Srrd	0.668229	-0.0012336	0	0.001	1	0
Tma16	0.878857	-0.00125968	0.025	0.023	1	0.0171677
Maz	0.805338	-0.00128815	0.003	0.004	1	0.00214597
Slc25a40	0.805338	-0.00128815	0.003	0.004	1	0.00214597
Shisal1	0.805338	-0.00128815	0.003	0.004	1	0.00214597
AABR07028185.1	0.805338	-0.00128815	0.003	0.004	1	0.00214597
Ncam2	0.805338	-0.00128815	0.003	0.004	1	0.00214597
AABR07034637.1	0.805338	-0.00128815	0.003	0.004	1	0.00214597
AABR07032095.1	0.805338	-0.00128815	0.003	0.004	1	0.00214597
Tbc1d22b	0.805338	-0.00128815	0.003	0.004	1	0.00214597
Gng13	0.859046	-0.00128815	0.003	0.003	1	0.00214597
Hspa4l	0.861814	-0.00128815	0.003	0.004	1	0.00214597
Ttbk2	0.861814	-0.00128815	0.003	0.004	1	0.00214597
RGD1562690	0.861814	-0.00128815	0.003	0.004	1	0.00214597
Sccpdh	0.861814	-0.00128815	0.003	0.004	1	0.00214597
Abca4	0.923068	-0.00128815	0.003	0.003	1	0.00214597
Cdc123	0.554121	-0.00133085	0.099	0.088	1	0.0686709
AABR07010777.1	0.847488	-0.00134236	0.006	0.007	1	0.00429193
LOC100359600	0.847488	-0.00134236	0.006	0.007	1	0.00429193
Trappc9	0.847488	-0.00134236	0.006	0.007	1	0.00429193
Zfp623	0.847488	-0.00134236	0.006	0.007	1	0.00429193
AABR07015165.1	0.847488	-0.00134236	0.006	0.007	1	0.00429193
Syngr2	0.847488	-0.00134236	0.006	0.007	1	0.00429193
Tctn1	0.847488	-0.00134236	0.006	0.007	1	0.00429193
Brms1l.1	0.937195	-0.00134236	0.006	0.007	1	0.00429193
Aspscr1	0.965209	-0.00134236	0.006	0.006	1	0.00429193
Cyb5r4	0.752304	-0.00138022	0.096	0.09	1	0.0686709
Klrg1	0.666177	-0.00139624	0.009	0.007	1	0.0064379
Tesk2	0.904179	-0.00139624	0.009	0.01	1	0.0064379
Qtrt1	0.904179	-0.00139624	0.009	0.01	1	0.0064379
Tmem67	0.981676	-0.00139624	0.009	0.009	1	0.0064379
Lclat1	0.981676	-0.00139624	0.009	0.009	1	0.0064379
Snx25	0.981676	-0.00139624	0.009	0.009	1	0.0064379
Lrfn3	0.911299	-0.00144978	0.012	0.013	1	0.00858387
Ccdc181	0.911299	-0.00144978	0.012	0.013	1	0.00858387
E2f6	0.996724	-0.00149002	0.056	0.056	1	0.041138
Rangrf	0.540526	-0.00154064	0.065	0.056	1	0.0450653
Slc19a1	0.973875	-0.00155589	0.019	0.019	1	0.0128758
Ahctf1	0.651061	-0.00157494	0.111	0.102	1	0.0785101
Arfip2	0.524049	-0.00159097	0.068	0.059	1	0.0472113
Abraxas2	0.51918	-0.00162294	0.115	0.102	1	0.0806561
Prr14l	0.692828	-0.001641	0.071	0.065	1	0.0493572
Rgmb	0.544028	-0.00164457	0	0.001	1	0
Irgq	0.544028	-0.00164457	0	0.001	1	0
Ntf4	0.544028	-0.00164457	0	0.001	1	0
Fut1	0.544028	-0.00164457	0	0.001	1	0
Mrgprx3	0.544028	-0.00164457	0	0.001	1	0
AC106909.1	0.544028	-0.00164457	0	0.001	1	0
Ttll13	0.544028	-0.00164457	0	0.001	1	0
AABR07005572.2	0.544028	-0.00164457	0	0.001	1	0
Fbrs	0.544028	-0.00164457	0	0.001	1	0
AC126148.1	0.544028	-0.00164457	0	0.001	1	0
AC094246.1	0.544028	-0.00164457	0	0.001	1	0
Ccnj	0.544028	-0.00164457	0	0.001	1	0
Entpd7.1	0.544028	-0.00164457	0	0.001	1	0
Lekr1	0.544028	-0.00164457	0	0.001	1	0
Hist2h2ab	0.544028	-0.00164457	0	0.001	1	0
AC134651.1	0.544028	-0.00164457	0	0.001	1	0
Scarna2	0.544028	-0.00164457	0	0.001	1	0
AABR07058985.2	0.544028	-0.00164457	0	0.001	1	0
Jazf1	0.544028	-0.00164457	0	0.001	1	0
Gp9	0.544028	-0.00164457	0	0.001	1	0
Chst13	0.544028	-0.00164457	0	0.001	1	0
LOC100912604	0.544028	-0.00164457	0	0.001	1	0
AABR07051952.1	0.544028	-0.00164457	0	0.001	1	0
Kif5c	0.544028	-0.00164457	0	0.001	1	0
Ccdc173	0.544028	-0.00164457	0	0.001	1	0
Cyct	0.544028	-0.00164457	0	0.001	1	0
AABR07053613.1	0.544028	-0.00164457	0	0.001	1	0
Slc12a1	0.544028	-0.00164457	0	0.001	1	0
AABR07053667.1	0.544028	-0.00164457	0	0.001	1	0
AABR07046727.1	0.544028	-0.00164457	0	0.001	1	0
LOC100364265	0.544028	-0.00164457	0	0.001	1	0
Ccdc180	0.544028	-0.00164457	0	0.001	1	0
Actl7b	0.544028	-0.00164457	0	0.001	1	0
LOC500475	0.544028	-0.00164457	0	0.001	1	0
LOC108348080	0.544028	-0.00164457	0	0.001	1	0
LOC100909856	0.544028	-0.00164457	0	0.001	1	0
Cnksr1	0.544028	-0.00164457	0	0.001	1	0
LOC100909857	0.544028	-0.00164457	0	0.001	1	0
C1qtnf12	0.544028	-0.00164457	0	0.001	1	0
Plekhn1	0.544028	-0.00164457	0	0.001	1	0
Usp27x	0.544028	-0.00164457	0	0.001	1	0
AABR07038972.1	0.544028	-0.00164457	0	0.001	1	0
Tsx	0.544028	-0.00164457	0	0.001	1	0
AABR07039778.1	0.544028	-0.00164457	0	0.001	1	0
AABR07040906.1	0.544028	-0.00164457	0	0.001	1	0
Ttc9	0.544028	-0.00164457	0	0.001	1	0
Papln	0.544028	-0.00164457	0	0.001	1	0
Gm50450	0.544028	-0.00164457	0	0.001	1	0
Ptprn2	0.544028	-0.00164457	0	0.001	1	0
AC109942.1	0.544028	-0.00164457	0	0.001	1	0
Endou	0.544028	-0.00164457	0	0.001	1	0
Gm9918	0.544028	-0.00164457	0	0.001	1	0
Grik4	0.544028	-0.00164457	0	0.001	1	0
Parp16	0.544028	-0.00164457	0	0.001	1	0
AABR07073420.1	0.544028	-0.00164457	0	0.001	1	0
Plxnb1	0.544028	-0.00164457	0	0.001	1	0
AABR07071482.2	0.544028	-0.00164457	0	0.001	1	0
Treml1	0.544028	-0.00164457	0	0.001	1	0
LOC100911733	0.544028	-0.00164457	0	0.001	1	0
Rnf212	0.544028	-0.00164457	0	0.001	1	0
Tbc1d10a	0.544028	-0.00164457	0	0.001	1	0
Mr1	0.544028	-0.00164457	0	0.001	1	0
Dtl	0.544028	-0.00164457	0	0.001	1	0
Cntnap1	0.544028	-0.00164457	0	0.001	1	0
AABR07027272.1	0.544028	-0.00164457	0	0.001	1	0
Hist1h2aa	0.544028	-0.00164457	0	0.001	1	0
Hist1h3b	0.544028	-0.00164457	0	0.001	1	0
Hist1h2ai	0.544028	-0.00164457	0	0.001	1	0
AABR07025316.1	0.544028	-0.00164457	0	0.001	1	0
AABR07026002.1	0.544028	-0.00164457	0	0.001	1	0
Xkr5	0.544028	-0.00164457	0	0.001	1	0
Hlcs	0.544028	-0.00164457	0	0.001	1	0
Dcbld2	0.544028	-0.00164457	0	0.001	1	0
AC133403.1	0.544028	-0.00164457	0	0.001	1	0
AABR07034592.1	0.544028	-0.00164457	0	0.001	1	0
Crygs	0.544028	-0.00164457	0	0.001	1	0
7SK.365	0.544028	-0.00164457	0	0.001	1	0
Gm23639	0.544028	-0.00164457	0	0.001	1	0
AABR07031734.14	0.544028	-0.00164457	0	0.001	1	0
AC104053.1	0.544028	-0.00164457	0	0.001	1	0
Nlrc5	0.544028	-0.00164457	0	0.001	1	0
AC131806.3	0.544028	-0.00164457	0	0.001	1	0
Syce2	0.544028	-0.00164457	0	0.001	1	0
Meak7	0.544028	-0.00164457	0	0.001	1	0
AC128962.1	0.544028	-0.00164457	0	0.001	1	0
Naglt1	0.544028	-0.00164457	0	0.001	1	0
Ctxn1	0.544028	-0.00164457	0	0.001	1	0
Sez6l	0.544028	-0.00164457	0	0.001	1	0
Zfp296	0.544028	-0.00164457	0	0.001	1	0
Dpf1	0.544028	-0.00164457	0	0.001	1	0
Nup210l	0.544028	-0.00164457	0	0.001	1	0
Zfp93	0.544028	-0.00164457	0	0.001	1	0
AABR07037203.1	0.544028	-0.00164457	0	0.001	1	0
Nt5dc3	0.544028	-0.00164457	0	0.001	1	0
AABR07068154.1	0.544028	-0.00164457	0	0.001	1	0
Znf442	0.544028	-0.00164457	0	0.001	1	0
Ptprv	0.544028	-0.00164457	0	0.001	1	0
AABR07021565.1	0.544028	-0.00164457	0	0.001	1	0
Zscan22	0.599415	-0.00164457	0	0.001	1	0
Npm3	0.599415	-0.00164457	0	0.001	1	0
AC119762.7	0.599415	-0.00164457	0	0.001	1	0
Steap1	0.599415	-0.00164457	0	0.001	1	0
Nnat	0.599415	-0.00164457	0	0.001	1	0
Mob3b	0.599415	-0.00164457	0	0.001	1	0
AABR07048463.2	0.599415	-0.00164457	0	0.001	1	0
Rap1gap	0.599415	-0.00164457	0	0.001	1	0
Rpl21.1	0.599415	-0.00164457	0	0.001	1	0
Hmgn5	0.599415	-0.00164457	0	0.001	1	0
Lin52	0.599415	-0.00164457	0	0.001	1	0
Slc17a8	0.599415	-0.00164457	0	0.001	1	0
AC112624.1	0.599415	-0.00164457	0	0.001	1	0
RGD1305733	0.599415	-0.00164457	0	0.001	1	0
Rab26	0.599415	-0.00164457	0	0.001	1	0
LOC103690013	0.599415	-0.00164457	0	0.001	1	0
RGD1563159	0.599415	-0.00164457	0	0.001	1	0
Dok4	0.599415	-0.00164457	0	0.001	1	0
AABR07043748.2	0.599415	-0.00164457	0	0.001	1	0
Pde9a	0.599415	-0.00164457	0	0.001	1	0
Ddo	0.599415	-0.00164457	0	0.001	1	0
Foxn4	0.599415	-0.00164457	0	0.001	1	0
Pnldc1	0.753013	-0.00169783	0.003	0.004	1	0.00214597
Prdm9	0.753013	-0.00169783	0.003	0.004	1	0.00214597
Ttll7	0.753013	-0.00169783	0.003	0.004	1	0.00214597
AABR07054400.1	0.753013	-0.00169783	0.003	0.004	1	0.00214597
Ubxn11	0.753013	-0.00169783	0.003	0.004	1	0.00214597
Lonrf3	0.753013	-0.00169783	0.003	0.004	1	0.00214597
U6.491	0.753013	-0.00169783	0.003	0.004	1	0.00214597
Rnd1	0.753013	-0.00169783	0.003	0.004	1	0.00214597
Pomgnt2	0.753013	-0.00169783	0.003	0.004	1	0.00214597
Zfp518b	0.753013	-0.00169783	0.003	0.004	1	0.00214597
Zfp868	0.753013	-0.00169783	0.003	0.004	1	0.00214597
Asb5	0.753013	-0.00169783	0.003	0.004	1	0.00214597
RGD1563861	0.753013	-0.00169783	0.003	0.004	1	0.00214597
Pcdh1	0.753013	-0.00169783	0.003	0.004	1	0.00214597
AABR07004404.1	0.80515	-0.00169783	0.003	0.004	1	0.00214597
AABR07073045.1	0.80515	-0.00169783	0.003	0.004	1	0.00214597
Fam229a	0.80515	-0.00169783	0.003	0.004	1	0.00214597
Zhx2	0.80515	-0.00169783	0.003	0.004	1	0.00214597
Insyn1	0.80515	-0.00169783	0.003	0.004	1	0.00214597
Usp49	0.80515	-0.00169783	0.003	0.004	1	0.00214597
Gas8	0.80515	-0.00169783	0.003	0.004	1	0.00214597
Cd209a	0.80515	-0.00169783	0.003	0.004	1	0.00214597
Tbx3	0.861617	-0.00169783	0.003	0.004	1	0.00214597
Pdgfd	0.923275	-0.00169783	0.003	0.003	1	0.00214597
Rpa1	0.474416	-0.00170475	0.099	0.086	1	0.0686709
Slc9a3r1	0.671257	-0.00172674	0.053	0.047	1	0.0364814
Mosmo	0.805342	-0.00175077	0.006	0.007	1	0.00429193
Xrcc2	0.805342	-0.00175077	0.006	0.007	1	0.00429193
B3galt6	0.805342	-0.00175077	0.006	0.007	1	0.00429193
Fut10	0.847204	-0.00175077	0.006	0.007	1	0.00429193
AC099453.1	0.89104	-0.00175077	0.006	0.007	1	0.00429193
Rad9b	0.89104	-0.00175077	0.006	0.007	1	0.00429193
Rprd1a	0.891332	-0.00175077	0.006	0.007	1	0.00429193
Tlcd2	0.985113	-0.00175077	0.006	0.006	1	0.00429193
Epm2aip1	0.680174	-0.00178938	0.077	0.071	1	0.0549045
RGD1562402	0.866831	-0.00180337	0.009	0.01	1	0.0064379
Fign	0.866831	-0.00180337	0.009	0.01	1	0.0064379
Bmt2	0.941976	-0.00180337	0.009	0.01	1	0.0064379
Micu3	0.941976	-0.00180337	0.009	0.01	1	0.0064379
AABR07045431.1	0.910875	-0.00185566	0.012	0.013	1	0.00858387
Kifc2	0.915185	-0.00185566	0.012	0.012	1	0.00858387
Hace1	0.792914	-0.00186656	0.037	0.034	1	0.0257516
Meis1	0.725864	-0.00191726	0.04	0.036	1	0.0278976
Mrpl47	0.766163	-0.00191726	0.04	0.037	1	0.0278976
Zfp180	0.892471	-0.00192644	0.062	0.06	1	0.0441746
Morc2	0.998025	-0.00195927	0.019	0.019	1	0.0128758
Setdb1	0.680805	-0.00197564	0.068	0.062	1	0.0472113
RGD1562136	0.700272	-0.00197564	0.065	0.059	1	0.0463206
Zmiz2	0.461268	-0.00199055	0.115	0.1	1	0.0806561
Kdm8	0.949778	-0.0020106	0.022	0.021	1	0.0150218
Ccdc117	0.997255	-0.0020106	0.022	0.022	1	0.0150218
Rchy1	0.513209	-0.00203726	0.118	0.104	1	0.082802
Tmem200a	0.497428	-0.00205541	0	0.001	1	0
AABR07000902.1	0.497428	-0.00205541	0	0.001	1	0
AABR07001037.1	0.497428	-0.00205541	0	0.001	1	0
Brsk1	0.497428	-0.00205541	0	0.001	1	0
Sptbn4	0.497428	-0.00205541	0	0.001	1	0
Upk1a	0.497428	-0.00205541	0	0.001	1	0
Lrrc4b	0.497428	-0.00205541	0	0.001	1	0
Tulp2	0.497428	-0.00205541	0	0.001	1	0
Alpk3	0.497428	-0.00205541	0	0.001	1	0
AC128900.1	0.497428	-0.00205541	0	0.001	1	0
Apba1	0.497428	-0.00205541	0	0.001	1	0
F2rl1	0.497428	-0.00205541	0	0.001	1	0
Ca13	0.497428	-0.00205541	0	0.001	1	0
AABR07010620.1	0.497428	-0.00205541	0	0.001	1	0
Hapln2	0.497428	-0.00205541	0	0.001	1	0
Trim46	0.497428	-0.00205541	0	0.001	1	0
Hormad1	0.497428	-0.00205541	0	0.001	1	0
AABR07013583.1	0.497428	-0.00205541	0	0.001	1	0
AC113771.1	0.497428	-0.00205541	0	0.001	1	0
AABR07059159.1	0.497428	-0.00205541	0	0.001	1	0
Loxl3	0.497428	-0.00205541	0	0.001	1	0
Cand2	0.497428	-0.00205541	0	0.001	1	0
AABR07062154.1	0.497428	-0.00205541	0	0.001	1	0
AC111632.2	0.497428	-0.00205541	0	0.001	1	0
Fsip1	0.497428	-0.00205541	0	0.001	1	0
Bub1b	0.497428	-0.00205541	0	0.001	1	0
AABR07053542.1	0.497428	-0.00205541	0	0.001	1	0
Ggt7	0.497428	-0.00205541	0	0.001	1	0
Necab1	0.497428	-0.00205541	0	0.001	1	0
Enho	0.497428	-0.00205541	0	0.001	1	0
AABR07049038.2	0.497428	-0.00205541	0	0.001	1	0
Pdzk1ip1	0.497428	-0.00205541	0	0.001	1	0
Csmd2	0.497428	-0.00205541	0	0.001	1	0
AABR07037407.1	0.497428	-0.00205541	0	0.001	1	0
Tab3	0.497428	-0.00205541	0	0.001	1	0
AABR07038842.1	0.497428	-0.00205541	0	0.001	1	0
AC141377.3	0.497428	-0.00205541	0	0.001	1	0
Sptb	0.497428	-0.00205541	0	0.001	1	0
Rps6kl1	0.497428	-0.00205541	0	0.001	1	0
Nrxn3	0.497428	-0.00205541	0	0.001	1	0
Unc79	0.497428	-0.00205541	0	0.001	1	0
Syne3	0.497428	-0.00205541	0	0.001	1	0
AABR07055191.1	0.497428	-0.00205541	0	0.001	1	0
U8	0.497428	-0.00205541	0	0.001	1	0
Fstl3	0.497428	-0.00205541	0	0.001	1	0
Zfp870	0.497428	-0.00205541	0	0.001	1	0
AABR07057079.1	0.497428	-0.00205541	0	0.001	1	0
Nptxr	0.497428	-0.00205541	0	0.001	1	0
AABR07058894.1	0.497428	-0.00205541	0	0.001	1	0
AC132740.1	0.497428	-0.00205541	0	0.001	1	0
Col6a6	0.497428	-0.00205541	0	0.001	1	0
AABR07071765.1	0.497428	-0.00205541	0	0.001	1	0
Acer1	0.497428	-0.00205541	0	0.001	1	0
Unc80	0.497428	-0.00205541	0	0.001	1	0
Brdt	0.497428	-0.00205541	0	0.001	1	0
Slc10a6	0.497428	-0.00205541	0	0.001	1	0
AABR07014638.1	0.497428	-0.00205541	0	0.001	1	0
Hmgb3	0.497428	-0.00205541	0	0.001	1	0
AABR07015831.1	0.497428	-0.00205541	0	0.001	1	0
Msantd1	0.497428	-0.00205541	0	0.001	1	0
AC136588.3	0.497428	-0.00205541	0	0.001	1	0
AABR07016578.2	0.497428	-0.00205541	0	0.001	1	0
Colgalt2	0.497428	-0.00205541	0	0.001	1	0
Scarna3a	0.497428	-0.00205541	0	0.001	1	0
Taf1a	0.497428	-0.00205541	0	0.001	1	0
AABR07022072.2	0.497428	-0.00205541	0	0.001	1	0
AABR07022162.1	0.497428	-0.00205541	0	0.001	1	0
AABR07028997.1	0.497428	-0.00205541	0	0.001	1	0
Gjc2	0.497428	-0.00205541	0	0.001	1	0
Cyb5d1	0.497428	-0.00205541	0	0.001	1	0
Socs7	0.497428	-0.00205541	0	0.001	1	0
Fam3d	0.497428	-0.00205541	0	0.001	1	0
Ccnb1ip1	0.497428	-0.00205541	0	0.001	1	0
Pcdh20	0.497428	-0.00205541	0	0.001	1	0
Hist1h2af	0.497428	-0.00205541	0	0.001	1	0
Nkapl	0.497428	-0.00205541	0	0.001	1	0
Otud1	0.497428	-0.00205541	0	0.001	1	0
LOC108348302	0.497428	-0.00205541	0	0.001	1	0
Lzts1	0.497428	-0.00205541	0	0.001	1	0
Tiam1	0.497428	-0.00205541	0	0.001	1	0
LOC102556347	0.497428	-0.00205541	0	0.001	1	0
Lmln	0.497428	-0.00205541	0	0.001	1	0
AABR07034573.3	0.497428	-0.00205541	0	0.001	1	0
Zfp136	0.497428	-0.00205541	0	0.001	1	0
Tmem241	0.497428	-0.00205541	0	0.001	1	0
AABR07032261.1	0.497428	-0.00205541	0	0.001	1	0
Prelid3a	0.497428	-0.00205541	0	0.001	1	0
AABR07043169.1	0.497428	-0.00205541	0	0.001	1	0
Cdh15	0.497428	-0.00205541	0	0.001	1	0
Ccsap	0.497428	-0.00205541	0	0.001	1	0
AABR07044362.4	0.497428	-0.00205541	0	0.001	1	0
AABR07044441.1	0.497428	-0.00205541	0	0.001	1	0
Msl3l2	0.497428	-0.00205541	0	0.001	1	0
U6.894	0.497428	-0.00205541	0	0.001	1	0
Sobp	0.497428	-0.00205541	0	0.001	1	0
AY172581.14	0.497428	-0.00205541	0	0.001	1	0
AY172581.1	0.497428	-0.00205541	0	0.001	1	0
LOC103694863	0.497428	-0.00205541	0	0.001	1	0
LOC103694865	0.497428	-0.00205541	0	0.001	1	0
Relb	0.497428	-0.00205541	0	0.001	1	0
Rasgrp4	0.497428	-0.00205541	0	0.001	1	0
Pagr1	0.497428	-0.00205541	0	0.001	1	0
B4galnt4	0.497428	-0.00205541	0	0.001	1	0
Spata6l	0.497428	-0.00205541	0	0.001	1	0
Gpr150	0.497428	-0.00205541	0	0.001	1	0
Lrrc34	0.497428	-0.00205541	0	0.001	1	0
Cd160	0.497428	-0.00205541	0	0.001	1	0
AABR07059232.1	0.497428	-0.00205541	0	0.001	1	0
Timp4	0.497428	-0.00205541	0	0.001	1	0
RGD1306233	0.497428	-0.00205541	0	0.001	1	0
AABR07054334.1	0.497428	-0.00205541	0	0.001	1	0
AABR07041403.1	0.497428	-0.00205541	0	0.001	1	0
Pdzd4	0.497428	-0.00205541	0	0.001	1	0
Il23a	0.497428	-0.00205541	0	0.001	1	0
Mfsd12	0.497428	-0.00205541	0	0.001	1	0
Prtn3	0.497428	-0.00205541	0	0.001	1	0
AC125982.1	0.497428	-0.00205541	0	0.001	1	0
Klhl18	0.497428	-0.00205541	0	0.001	1	0
LOC100911104	0.497428	-0.00205541	0	0.001	1	0
SNORA63.2	0.497428	-0.00205541	0	0.001	1	0
Il10	0.497428	-0.00205541	0	0.001	1	0
Zfp169	0.497428	-0.00205541	0	0.001	1	0
Gfod1	0.497428	-0.00205541	0	0.001	1	0
LOC103694082	0.497428	-0.00205541	0	0.001	1	0
AABR07028113.1	0.497428	-0.00205541	0	0.001	1	0
AABR07024457.1	0.497428	-0.00205541	0	0.001	1	0
Fam25a	0.497428	-0.00205541	0	0.001	1	0
Adgra2	0.497428	-0.00205541	0	0.001	1	0
Morc1	0.497428	-0.00205541	0	0.001	1	0
LOC100911837	0.497428	-0.00205541	0	0.001	1	0
Pcdhga5	0.497428	-0.00205541	0	0.001	1	0
LOC100910979	0.497428	-0.00205541	0	0.001	1	0
Zfp365	0.497428	-0.00205541	0	0.001	1	0
Zfp316	0.497428	-0.00205541	0	0.001	1	0
Upk3b	0.497428	-0.00205541	0	0.001	1	0
AABR07004272.1	0.544028	-0.00205541	0	0.001	1	0
AABR07060145.1	0.544028	-0.00205541	0	0.001	1	0
Antxr1	0.544028	-0.00205541	0	0.001	1	0
Itgb6	0.544028	-0.00205541	0	0.001	1	0
LOC103690017	0.544028	-0.00205541	0	0.001	1	0
Coch	0.544028	-0.00205541	0	0.001	1	0
Vash1	0.544028	-0.00205541	0	0.001	1	0
Zfp763	0.544028	-0.00205541	0	0.001	1	0
Phf21b	0.544028	-0.00205541	0	0.001	1	0
Acad8	0.544028	-0.00205541	0	0.001	1	0
Scn3b	0.544028	-0.00205541	0	0.001	1	0
LOC100363289	0.544028	-0.00205541	0	0.001	1	0
AABR07067742.1	0.544028	-0.00205541	0	0.001	1	0
Hoxb7	0.544028	-0.00205541	0	0.001	1	0
RGD1563300	0.544028	-0.00205541	0	0.001	1	0
Hist1h2bh	0.544028	-0.00205541	0	0.001	1	0
Slc10a2	0.544028	-0.00205541	0	0.001	1	0
Il34	0.544028	-0.00205541	0	0.001	1	0
AABR07044414.1	0.544028	-0.00205541	0	0.001	1	0
Dnah6	0.599415	-0.00205541	0	0.001	1	0
Tuba3a	0.599415	-0.00205541	0	0.001	1	0
AC229945.1	0.599415	-0.00205541	0	0.001	1	0
Wif1	0.599415	-0.00205541	0	0.001	1	0
Acmsd	0.599415	-0.00205541	0	0.001	1	0
Ggt1	0.599415	-0.00205541	0	0.001	1	0
AABR07002564.1	0.704633	-0.0021074	0.003	0.005	1	0.00214597
Gatb	0.704633	-0.0021074	0.003	0.005	1	0.00214597
Gpsm2	0.704633	-0.0021074	0.003	0.005	1	0.00214597
Parp11	0.704633	-0.0021074	0.003	0.005	1	0.00214597
AABR07050423.1	0.704633	-0.0021074	0.003	0.005	1	0.00214597
Slc35f2	0.704633	-0.0021074	0.003	0.005	1	0.00214597
Tspo2	0.704633	-0.0021074	0.003	0.005	1	0.00214597
Carf	0.704633	-0.0021074	0.003	0.005	1	0.00214597
Ttll4	0.704633	-0.0021074	0.003	0.005	1	0.00214597
Telo2	0.704633	-0.0021074	0.003	0.005	1	0.00214597
Gnb1l	0.704633	-0.0021074	0.003	0.005	1	0.00214597
AABR07036301.1	0.704633	-0.0021074	0.003	0.005	1	0.00214597
Entpd2	0.752834	-0.0021074	0.003	0.004	1	0.00214597
AC132539.1	0.752834	-0.0021074	0.003	0.004	1	0.00214597
Nid2	0.752834	-0.0021074	0.003	0.004	1	0.00214597
Dnajc28	0.752834	-0.0021074	0.003	0.004	1	0.00214597
AABR07032520.2	0.752834	-0.0021074	0.003	0.004	1	0.00214597
Cacnb4	0.804962	-0.0021074	0.003	0.004	1	0.00214597
AC123471.1	0.804962	-0.0021074	0.003	0.004	1	0.00214597
Tmem163	0.861419	-0.0021074	0.003	0.004	1	0.00214597
Grm2	0.923275	-0.0021074	0.003	0.003	1	0.00214597
AABR07040412.1	0.747385	-0.00211233	0.028	0.025	1	0.0193137
Cask	0.795352	-0.00211233	0.028	0.025	1	0.0193137
Esrra	0.657508	-0.00212152	0.077	0.07	1	0.0536492
Unc13b	0.805066	-0.00215906	0.006	0.007	1	0.00429193
Ldlrad1	0.805066	-0.00215906	0.006	0.007	1	0.00429193
Sema6c	0.84692	-0.00215906	0.006	0.007	1	0.00429193
Tbc1d19	0.84692	-0.00215906	0.006	0.007	1	0.00429193
Nap1l3	0.890748	-0.00215906	0.006	0.007	1	0.00429193
Trip10	0.890748	-0.00215906	0.006	0.007	1	0.00429193
AABR07035107.1	0.890748	-0.00215906	0.006	0.007	1	0.00429193
Rgs5	0.936596	-0.00215906	0.006	0.007	1	0.00429193
Pih1d2	0.83068	-0.0022104	0.009	0.011	1	0.0064379
Dusp12	0.866474	-0.0022104	0.009	0.01	1	0.0064379
Pigw	0.866474	-0.0022104	0.009	0.01	1	0.0064379
Rbm46	0.941976	-0.0022104	0.009	0.01	1	0.0064379
Fbxo15	0.941976	-0.0022104	0.009	0.01	1	0.0064379
Mios	0.824269	-0.00221283	0.034	0.032	1	0.0236056
Eif2ak1	0.457843	-0.00221949	0.108	0.094	1	0.0751088
Gadd45gip1	0.0149429	-0.00223641	0.322	0.238	1	0.236624
Armc6	0.846174	-0.00226142	0.012	0.014	1	0.00858387
Nek4	0.943789	-0.00226142	0.012	0.013	1	0.00858387
Borcs8	0.81514	-0.00226263	0.037	0.035	1	0.0257516
Hspbp1	0.511168	-0.00231214	0.111	0.098	1	0.0785101
Leo1	0.959349	-0.00231214	0.059	0.059	1	0.0429193
Neurl4	0.846072	-0.00231214	0.04	0.038	1	0.0278976
Mtr	0.914745	-0.00231214	0.015	0.016	1	0.0107298
Syt3	0.97523	-0.00231214	0.015	0.016	1	0.0107298
Zfp317	0.993903	-0.00231214	0.015	0.015	1	0.0107298
Hs2st1	0.590407	-0.00235911	0.093	0.083	1	0.064379
Rrn3	0.689533	-0.00245549	0.074	0.068	1	0.0515032
Creb3l1	0.879489	-0.00246242	0.025	0.023	1	0.0171677
Hey2	0.457192	-0.00246615	0	0.002	1	0
AABR07002784.1	0.457192	-0.00246615	0	0.002	1	0
AC099450.1	0.457192	-0.00246615	0	0.002	1	0
AABR07004232.1	0.457192	-0.00246615	0	0.002	1	0
AABR07004232.2	0.457192	-0.00246615	0	0.002	1	0
Loxl4	0.457192	-0.00246615	0	0.002	1	0
LOC102549941	0.457192	-0.00246615	0	0.002	1	0
U6.111	0.457192	-0.00246615	0	0.002	1	0
Zmat3	0.457192	-0.00246615	0	0.002	1	0
AABR07011013.1	0.457192	-0.00246615	0	0.002	1	0
Ampd1	0.457192	-0.00246615	0	0.002	1	0
Nexn	0.457192	-0.00246615	0	0.002	1	0
Gnat3	0.457192	-0.00246615	0	0.002	1	0
Tcaf1	0.457192	-0.00246615	0	0.002	1	0
LOC103690024	0.457192	-0.00246615	0	0.002	1	0
AC108288.1	0.457192	-0.00246615	0	0.002	1	0
Adamtsl2	0.457192	-0.00246615	0	0.002	1	0
RGD1311084	0.457192	-0.00246615	0	0.002	1	0
Garnl3	0.457192	-0.00246615	0	0.002	1	0
Tspy26	0.457192	-0.00246615	0	0.002	1	0
Tshz2	0.457192	-0.00246615	0	0.002	1	0
Hrh3	0.457192	-0.00246615	0	0.002	1	0
Raver2	0.457192	-0.00246615	0	0.002	1	0
AABR07049695.3	0.457192	-0.00246615	0	0.002	1	0
St3gal3	0.457192	-0.00246615	0	0.002	1	0
Snip1	0.457192	-0.00246615	0	0.002	1	0
Nphp4	0.457192	-0.00246615	0	0.002	1	0
AABR07038355.1	0.457192	-0.00246615	0	0.002	1	0
Zfp711	0.457192	-0.00246615	0	0.002	1	0
AABR07064253.1	0.457192	-0.00246615	0	0.002	1	0
AABR07064257.1	0.457192	-0.00246615	0	0.002	1	0
Vipr2	0.457192	-0.00246615	0	0.002	1	0
Mex3d	0.457192	-0.00246615	0	0.002	1	0
AABR07058498.2	0.457192	-0.00246615	0	0.002	1	0
AABR07058907.2	0.457192	-0.00246615	0	0.002	1	0
AC119007.3	0.457192	-0.00246615	0	0.002	1	0
Ulk3	0.457192	-0.00246615	0	0.002	1	0
Bfsp2	0.457192	-0.00246615	0	0.002	1	0
AABR07066826.1	0.457192	-0.00246615	0	0.002	1	0
Wnt6	0.457192	-0.00246615	0	0.002	1	0
AABR07068612.2	0.457192	-0.00246615	0	0.002	1	0
AC099384.2	0.457192	-0.00246615	0	0.002	1	0
Eml6	0.457192	-0.00246615	0	0.002	1	0
Rgs4	0.457192	-0.00246615	0	0.002	1	0
Hbq1a	0.457192	-0.00246615	0	0.002	1	0
AABR07029661.1	0.457192	-0.00246615	0	0.002	1	0
Zfp287	0.457192	-0.00246615	0	0.002	1	0
Odf4	0.457192	-0.00246615	0	0.002	1	0
Myo19	0.457192	-0.00246615	0	0.002	1	0
Zfp385d	0.457192	-0.00246615	0	0.002	1	0
Efs	0.457192	-0.00246615	0	0.002	1	0
Hist2h3c2.2	0.457192	-0.00246615	0	0.002	1	0
AABR07024473.2	0.457192	-0.00246615	0	0.002	1	0
AABR07024500.1	0.457192	-0.00246615	0	0.002	1	0
Sncg	0.457192	-0.00246615	0	0.002	1	0
Mfhas1	0.457192	-0.00246615	0	0.002	1	0
AABR07034183.1	0.457192	-0.00246615	0	0.002	1	0
AABR07034293.1	0.457192	-0.00246615	0	0.002	1	0
Pcdhga8	0.457192	-0.00246615	0	0.002	1	0
Pcdhga11	0.457192	-0.00246615	0	0.002	1	0
Hmgxb3	0.457192	-0.00246615	0	0.002	1	0
Pard6g	0.457192	-0.00246615	0	0.002	1	0
Ndrg4	0.457192	-0.00246615	0	0.002	1	0
Zfp1	0.457192	-0.00246615	0	0.002	1	0
AABR07044017.1	0.457192	-0.00246615	0	0.002	1	0
RT1-DMb	0.457192	-0.00246615	0	0.002	1	0
Brd2	0.457192	-0.00246615	0	0.002	1	0
Ubash3a	0.457192	-0.00246615	0	0.002	1	0
LOC102555038	0.457192	-0.00246615	0	0.002	1	0
E130309D02Rik	0.457192	-0.00246615	0	0.002	1	0
Galnt9	0.457192	-0.00246615	0	0.002	1	0
Nova2	0.457192	-0.00246615	0	0.002	1	0
Ffar2	0.457192	-0.00246615	0	0.002	1	0
AABR07008568.1	0.457192	-0.00246615	0	0.002	1	0
Rfxapl1	0.457192	-0.00246615	0	0.002	1	0
Rap2b	0.457192	-0.00246615	0	0.002	1	0
Galntl5	0.457192	-0.00246615	0	0.002	1	0
Gfi1b	0.457192	-0.00246615	0	0.002	1	0
LOC100911372	0.457192	-0.00246615	0	0.002	1	0
Cfap57	0.457192	-0.00246615	0	0.002	1	0
AABR07063250.2	0.457192	-0.00246615	0	0.002	1	0
AABR07065091.1	0.457192	-0.00246615	0	0.002	1	0
Tnfsf14	0.457192	-0.00246615	0	0.002	1	0
AABR07066816.1	0.457192	-0.00246615	0	0.002	1	0
Cxcr2	0.457192	-0.00246615	0	0.002	1	0
7SK.253	0.457192	-0.00246615	0	0.002	1	0
Nsl1	0.457192	-0.00246615	0	0.002	1	0
Mrm1	0.457192	-0.00246615	0	0.002	1	0
Abcc3	0.457192	-0.00246615	0	0.002	1	0
St6galnac2	0.457192	-0.00246615	0	0.002	1	0
Hmgb2l1	0.457192	-0.00246615	0	0.002	1	0
Tspear	0.457192	-0.00246615	0	0.002	1	0
AC127189.1	0.497429	-0.00246615	0	0.001	1	0
Tpd52l1	0.497429	-0.00246615	0	0.001	1	0
AABR07001512.1	0.497429	-0.00246615	0	0.001	1	0
Micb	0.497429	-0.00246615	0	0.001	1	0
AC134759.1	0.497429	-0.00246615	0	0.001	1	0
Eid2	0.497429	-0.00246615	0	0.001	1	0
AABR07002997.1	0.497429	-0.00246615	0	0.001	1	0
Plekhg6	0.497429	-0.00246615	0	0.001	1	0
Fam171b	0.497429	-0.00246615	0	0.001	1	0
Rpl21	0.497429	-0.00246615	0	0.001	1	0
Pak6	0.497429	-0.00246615	0	0.001	1	0
Sox12	0.497429	-0.00246615	0	0.001	1	0
Nfatc2	0.497429	-0.00246615	0	0.001	1	0
Sycp2	0.497429	-0.00246615	0	0.001	1	0
AABR07048228.1	0.497429	-0.00246615	0	0.001	1	0
Btbd2	0.497429	-0.00246615	0	0.001	1	0
LOC100362333	0.497429	-0.00246615	0	0.001	1	0
Kirrel3	0.497429	-0.00246615	0	0.001	1	0
Tmem108	0.497429	-0.00246615	0	0.001	1	0
Hjurp	0.497429	-0.00246615	0	0.001	1	0
Slc25a52	0.497429	-0.00246615	0	0.001	1	0
Galr2	0.497429	-0.00246615	0	0.001	1	0
Sh3bgr	0.497429	-0.00246615	0	0.001	1	0
Fam229b	0.497429	-0.00246615	0	0.001	1	0
LOC108349682	0.497429	-0.00246615	0	0.001	1	0
Hbe1	0.497429	-0.00246615	0	0.001	1	0
Adam8	0.497429	-0.00246615	0	0.001	1	0
Pag1	0.497429	-0.00246615	0	0.001	1	0
Igsf3	0.497429	-0.00246615	0	0.001	1	0
Agk	0.497429	-0.00246615	0	0.001	1	0
Thbs1	0.497429	-0.00246615	0	0.001	1	0
Tctex1d4	0.497429	-0.00246615	0	0.001	1	0
Mboat2	0.497429	-0.00246615	0	0.001	1	0
A4galt	0.497429	-0.00246615	0	0.001	1	0
Tmem202	0.497429	-0.00246615	0	0.001	1	0
Klf5	0.497429	-0.00246615	0	0.001	1	0
Dusp26	0.497429	-0.00246615	0	0.001	1	0
Chst4	0.497429	-0.00246615	0	0.001	1	0
Medag	0.497429	-0.00246615	0	0.001	1	0
Akap3	0.544028	-0.00246615	0	0.001	1	0
AABR07002682.1	0.544028	-0.00246615	0	0.001	1	0
AC111292.1	0.544028	-0.00246615	0	0.001	1	0
Frem1	0.544028	-0.00246615	0	0.001	1	0
Glipr1l2	0.544028	-0.00246615	0	0.001	1	0
AY172581.2	0.544028	-0.00246615	0	0.001	1	0
Fmo2	0.599415	-0.00246615	0	0.001	1	0
Arfgap3	0.590841	-0.00250273	0.077	0.069	1	0.0536492
Mrps31	0.646373	-0.00250273	0.077	0.07	1	0.0536492
Cdc16	0.658581	-0.00250273	0.077	0.07	1	0.0536492
Slc38a9	0.940738	-0.00251191	0.028	0.027	1	0.0193137
Il7	0.659841	-0.00251685	0.003	0.005	1	0.00214597
AABR07060862.1	0.659841	-0.00251685	0.003	0.005	1	0.00214597
Pigf	0.659841	-0.00251685	0.003	0.005	1	0.00214597
Crnkl1.1	0.659841	-0.00251685	0.003	0.005	1	0.00214597
AC105648.5	0.659841	-0.00251685	0.003	0.005	1	0.00214597
Gm24029	0.659841	-0.00251685	0.003	0.005	1	0.00214597
AC130162.1	0.659841	-0.00251685	0.003	0.005	1	0.00214597
Zfp113	0.659841	-0.00251685	0.003	0.005	1	0.00214597
Kazald1	0.704464	-0.00251685	0.003	0.005	1	0.00214597
Tcaim	0.704464	-0.00251685	0.003	0.005	1	0.00214597
Plin5	0.704464	-0.00251685	0.003	0.005	1	0.00214597
Zbtb37	0.704464	-0.00251685	0.003	0.005	1	0.00214597
B9d1	0.704464	-0.00251685	0.003	0.005	1	0.00214597
AABR07024833.1	0.704464	-0.00251685	0.003	0.005	1	0.00214597
Ift81	0.704464	-0.00251685	0.003	0.005	1	0.00214597
Caps2	0.752655	-0.00251685	0.003	0.004	1	0.00214597
Rbbp5	0.834602	-0.00255526	0.056	0.053	1	0.0386274
Rpain	0.852063	-0.00255526	0.056	0.053	1	0.0386274
Casp6	0.764866	-0.00256723	0.006	0.008	1	0.00429193
AABR07052430.1	0.764866	-0.00256723	0.006	0.008	1	0.00429193
Ap4e1	0.764866	-0.00256723	0.006	0.008	1	0.00429193
Mapk8	0.764866	-0.00256723	0.006	0.008	1	0.00429193
Catsperg	0.84692	-0.00256723	0.006	0.007	1	0.00429193
LOC108351063	0.84692	-0.00256723	0.006	0.007	1	0.00429193
AABR07034464.1	0.84692	-0.00256723	0.006	0.007	1	0.00429193
Zgrf1	0.890456	-0.00256723	0.006	0.007	1	0.00429193
Mterf3	0.616794	-0.00260303	0.059	0.052	1	0.0407734
AABR07052486.1	0.762305	-0.00261731	0.009	0.011	1	0.0064379
Thap1	0.762305	-0.00261731	0.009	0.011	1	0.0064379
Cercam	0.795729	-0.00261731	0.009	0.011	1	0.0064379
Mnd1	0.830331	-0.00261731	0.009	0.011	1	0.0064379
Gpr21	0.866117	-0.00261731	0.009	0.01	1	0.0064379
Il1rap	0.903087	-0.00261731	0.009	0.01	1	0.0064379
Adat1	0.903087	-0.00261731	0.009	0.01	1	0.0064379
Grtp1	0.979255	-0.00261731	0.009	0.009	1	0.0064379
Cspp1	0.616619	-0.00265052	0.062	0.055	1	0.0429193
Bloc1s5	0.708608	-0.00265052	0.062	0.056	1	0.0429193
Eif4a2	0.00254025	-0.00265613	0.446	0.321	1	0.32712
Ddx1	0.690012	-0.00268059	0.108	0.1	1	0.0776194
Bid	0.74991	-0.00269773	0.065	0.06	1	0.0450653
Slc25a14	0.885367	-0.00271653	0.015	0.017	1	0.0107298
Zbtb5	0.890036	-0.00276569	0.019	0.02	1	0.0128758
Angel2	0.991446	-0.00279132	0.068	0.068	1	0.0484666
Ccdc34	0.661097	-0.00280266	0.043	0.038	1	0.0312988
Eaf1	0.872296	-0.00285012	0.05	0.047	1	0.0343355
Fam216a	0.990252	-0.00285012	0.046	0.046	1	0.0334448
Pex26	0.943772	-0.00286312	0.025	0.025	1	0.0171677
AABR07002969.1	0.421852	-0.00287676	0	0.002	1	0
Rgma	0.421852	-0.00287676	0	0.002	1	0
AABR07006076.1	0.421852	-0.00287676	0	0.002	1	0
Fads3	0.421852	-0.00287676	0	0.002	1	0
AABR07006263.1	0.421852	-0.00287676	0	0.002	1	0
AABR07006624.1	0.421852	-0.00287676	0	0.002	1	0
Morn4	0.421852	-0.00287676	0	0.002	1	0
Eif5a2	0.421852	-0.00287676	0	0.002	1	0
Ttc26	0.421852	-0.00287676	0	0.002	1	0
AABR07060318.1	0.421852	-0.00287676	0	0.002	1	0
H1fx	0.421852	-0.00287676	0	0.002	1	0
Tbc1d13	0.421852	-0.00287676	0	0.002	1	0
Ly75	0.421852	-0.00287676	0	0.002	1	0
AABR07053188.1	0.421852	-0.00287676	0	0.002	1	0
5S-rRNA.69	0.421852	-0.00287676	0	0.002	1	0
Pafah2	0.421852	-0.00287676	0	0.002	1	0
Selenon	0.421852	-0.00287676	0	0.002	1	0
Scml2	0.421852	-0.00287676	0	0.002	1	0
AABR07037995.1	0.421852	-0.00287676	0	0.002	1	0
AABR07039210.2	0.421852	-0.00287676	0	0.002	1	0
Gm22830	0.421852	-0.00287676	0	0.002	1	0
AABR07063893.1	0.421852	-0.00287676	0	0.002	1	0
Gng7	0.421852	-0.00287676	0	0.002	1	0
Gnb5	0.421852	-0.00287676	0	0.002	1	0
Dzip1l	0.421852	-0.00287676	0	0.002	1	0
AABR07071512.1	0.421852	-0.00287676	0	0.002	1	0
AABR07066379.1	0.421852	-0.00287676	0	0.002	1	0
Catsperd	0.421852	-0.00287676	0	0.002	1	0
AABR07066529.3	0.421852	-0.00287676	0	0.002	1	0
Bend6	0.421852	-0.00287676	0	0.002	1	0
AABR07015006.1	0.421852	-0.00287676	0	0.002	1	0
U6.626	0.421852	-0.00287676	0	0.002	1	0
Fam72a	0.421852	-0.00287676	0	0.002	1	0
Caskin1	0.421852	-0.00287676	0	0.002	1	0
Nxn	0.421852	-0.00287676	0	0.002	1	0
Aldoc	0.421852	-0.00287676	0	0.002	1	0
AC119015.4	0.421852	-0.00287676	0	0.002	1	0
U1.177	0.421852	-0.00287676	0	0.002	1	0
Rbfox3	0.421852	-0.00287676	0	0.002	1	0
AABR07019091.1	0.421852	-0.00287676	0	0.002	1	0
AABR07019403.1	0.421852	-0.00287676	0	0.002	1	0
AABR07028887.1	0.421852	-0.00287676	0	0.002	1	0
Dux4	0.421852	-0.00287676	0	0.002	1	0
Gdf10	0.421852	-0.00287676	0	0.002	1	0
Zfp866	0.421852	-0.00287676	0	0.002	1	0
Casr	0.421852	-0.00287676	0	0.002	1	0
Synpo	0.421852	-0.00287676	0	0.002	1	0
Il15	0.421852	-0.00287676	0	0.002	1	0
Tet1	0.421852	-0.00287676	0	0.002	1	0
Lfng	0.421852	-0.00287676	0	0.002	1	0
Sry	0.421852	-0.00287676	0	0.002	1	0
B3galnt1	0.421852	-0.00287676	0	0.002	1	0
Hectd3	0.421852	-0.00287676	0	0.002	1	0
Foxp3	0.421852	-0.00287676	0	0.002	1	0
Batf3	0.421852	-0.00287676	0	0.002	1	0
Nxph3	0.421852	-0.00287676	0	0.002	1	0
AABR07030771.1	0.421852	-0.00287676	0	0.002	1	0
AABR07072449.1	0.421852	-0.00287676	0	0.002	1	0
Chst3	0.421852	-0.00287676	0	0.002	1	0
AABR07002774.2	0.457192	-0.00287676	0	0.002	1	0
RGD1563307	0.457192	-0.00287676	0	0.002	1	0
AABR07006889.1	0.457192	-0.00287676	0	0.002	1	0
Npr3	0.457192	-0.00287676	0	0.002	1	0
Cdh18	0.457192	-0.00287676	0	0.002	1	0
AABR07011733.1	0.457192	-0.00287676	0	0.002	1	0
AC120448.2	0.457192	-0.00287676	0	0.002	1	0
Smim10l1	0.457192	-0.00287676	0	0.002	1	0
Wfdc6a	0.457192	-0.00287676	0	0.002	1	0
MGC94199.1	0.457192	-0.00287676	0	0.002	1	0
Rpl10l	0.457192	-0.00287676	0	0.002	1	0
RGD1310212	0.457192	-0.00287676	0	0.002	1	0
Fbxo48	0.457192	-0.00287676	0	0.002	1	0
Dnm3	0.457192	-0.00287676	0	0.002	1	0
Rsl1d1	0.457192	-0.00287676	0	0.002	1	0
LOC102552988	0.457192	-0.00287676	0	0.002	1	0
Pnmt	0.457192	-0.00287676	0	0.002	1	0
Il17d	0.457192	-0.00287676	0	0.002	1	0
AABR07028414.1	0.457192	-0.00287676	0	0.002	1	0
Mvk	0.457192	-0.00287676	0	0.002	1	0
Clrn3	0.457192	-0.00287676	0	0.002	1	0
AC110709.1	0.457192	-0.00287676	0	0.002	1	0
Mctp1	0.457192	-0.00287676	0	0.002	1	0
S100a3	0.457192	-0.00287676	0	0.002	1	0
Sh2d5	0.457192	-0.00287676	0	0.002	1	0
AABR07042514.3	0.457192	-0.00287676	0	0.002	1	0
Apobec2	0.457192	-0.00287676	0	0.002	1	0
Atp6v1g3	0.457192	-0.00287676	0	0.002	1	0
Tmem107	0.457192	-0.00287676	0	0.002	1	0
Cyp4f18	0.457192	-0.00287676	0	0.002	1	0
AC127887.1	0.497429	-0.00287676	0	0.001	1	0
Clspn	0.497429	-0.00287676	0	0.001	1	0
Faim	0.497429	-0.00287676	0	0.001	1	0
Uchl1	0.497429	-0.00287676	0	0.001	1	0
Ccr10	0.497429	-0.00287676	0	0.001	1	0
Smoc2	0.497429	-0.00287676	0	0.001	1	0
AABR07051515.2	0.497429	-0.00287676	0	0.001	1	0
Tm4sf20	0.497429	-0.00287676	0	0.001	1	0
Nefh	0.544028	-0.00287676	0	0.001	1	0
Abcd1	0.71445	-0.00288384	0.077	0.071	1	0.0536492
Popdc2	0.505895	-0.00291139	0.028	0.022	1	0.0193137
Atl3	0.917716	-0.00291139	0.028	0.027	1	0.0193137
Trmt44	0.964261	-0.00291139	0.028	0.027	1	0.0193137
Prrg1	0.988755	-0.00291139	0.028	0.028	1	0.0193137
Haus5	0.618317	-0.00292618	0.003	0.005	1	0.00214597
LOC100912427	0.618317	-0.00292618	0.003	0.005	1	0.00214597
AABR07062466.1	0.618317	-0.00292618	0.003	0.005	1	0.00214597
AABR07038948.2	0.618317	-0.00292618	0.003	0.005	1	0.00214597
Fam110c	0.618317	-0.00292618	0.003	0.005	1	0.00214597
LOC102555534	0.618317	-0.00292618	0.003	0.005	1	0.00214597
Tmem25	0.618317	-0.00292618	0.003	0.005	1	0.00214597
Rnf217	0.659681	-0.00292618	0.003	0.005	1	0.00214597
Dcst2	0.659681	-0.00292618	0.003	0.005	1	0.00214597
AABR07058464.1	0.659681	-0.00292618	0.003	0.005	1	0.00214597
Tmie	0.659681	-0.00292618	0.003	0.005	1	0.00214597
AABR07019209.1	0.659681	-0.00292618	0.003	0.005	1	0.00214597
Rhou	0.659681	-0.00292618	0.003	0.005	1	0.00214597
Fbrsl1	0.659681	-0.00292618	0.003	0.005	1	0.00214597
Mrvi1	0.704294	-0.00292618	0.003	0.005	1	0.00214597
AABR07009715.1	0.704294	-0.00292618	0.003	0.005	1	0.00214597
Trappc12	0.704294	-0.00292618	0.003	0.005	1	0.00214597
Ascc2	0.690284	-0.00297529	0.006	0.008	1	0.00429193
Ankrd28	0.690284	-0.00297529	0.006	0.008	1	0.00429193
Trim69	0.726543	-0.00297529	0.006	0.008	1	0.00429193
Wdpcp	0.726543	-0.00297529	0.006	0.008	1	0.00429193
Zfp964	0.726543	-0.00297529	0.006	0.008	1	0.00429193
Zfp449	0.890456	-0.00297529	0.006	0.007	1	0.00429193
Lrrc29	0.890748	-0.00297529	0.006	0.007	1	0.00429193
Cd320	0.456004	-0.00302062	0.087	0.074	1	0.0600871
Hykk	0.865761	-0.0030241	0.009	0.01	1	0.0064379
LOC103690164	0.865761	-0.0030241	0.009	0.01	1	0.0064379
Gucd1	0.903451	-0.0030241	0.009	0.01	1	0.0064379
Dalrd3	0.804498	-0.00303714	0.062	0.058	1	0.0429193
Pole3	0.379693	-0.00304896	0.111	0.095	1	0.0785101
Retreg2	0.830557	-0.0030657	0.087	0.083	1	0.0613424
Fbxo10	0.784391	-0.00307261	0.012	0.014	1	0.00858387
Traf3	0.845763	-0.00307261	0.012	0.014	1	0.00858387
Dolpp1	0.996609	-0.00310157	0.04	0.04	1	0.0278976
Znrd1as1	0.972271	-0.00316874	0.019	0.019	1	0.0128758
Ttpal	0.833977	-0.00319497	0.043	0.041	1	0.0312988
Mrps5	0.318421	-0.00322299	0.124	0.104	1	0.087094
Slc2a8	0.872713	-0.0032637	0.025	0.026	1	0.0171677
Ptpn5	0.390434	-0.00328726	0	0.002	1	0
Kif7	0.390434	-0.00328726	0	0.002	1	0
AABR07005779.1	0.390434	-0.00328726	0	0.002	1	0
Sh3pxd2a	0.390434	-0.00328726	0	0.002	1	0
Synpo2	0.390434	-0.00328726	0	0.002	1	0
Atp6v0e2	0.390434	-0.00328726	0	0.002	1	0
LOC691113	0.390434	-0.00328726	0	0.002	1	0
Styk1	0.390434	-0.00328726	0	0.002	1	0
AABR07072853.5	0.390434	-0.00328726	0	0.002	1	0
Ppp1r14d	0.390434	-0.00328726	0	0.002	1	0
Dzank1	0.390434	-0.00328726	0	0.002	1	0
Klhl32	0.390434	-0.00328726	0	0.002	1	0
AC121204.3	0.390434	-0.00328726	0	0.002	1	0
AABR07049060.1	0.390434	-0.00328726	0	0.002	1	0
AABR07049773.2	0.390434	-0.00328726	0	0.002	1	0
AABR07038981.1	0.390434	-0.00328726	0	0.002	1	0
AABR07056817.1	0.390434	-0.00328726	0	0.002	1	0
RGD1311744	0.390434	-0.00328726	0	0.002	1	0
RGD1560775	0.390434	-0.00328726	0	0.002	1	0
Fhl2	0.390434	-0.00328726	0	0.002	1	0
Ablim2	0.390434	-0.00328726	0	0.002	1	0
LOC108348143	0.390434	-0.00328726	0	0.002	1	0
AABR07029596.1	0.390434	-0.00328726	0	0.002	1	0
Foxc1	0.390434	-0.00328726	0	0.002	1	0
LOC688583	0.390434	-0.00328726	0	0.002	1	0
AABR07025284.1	0.390434	-0.00328726	0	0.002	1	0
Ap3m2	0.390434	-0.00328726	0	0.002	1	0
AABR07034639.1	0.390434	-0.00328726	0	0.002	1	0
Fam53c	0.390434	-0.00328726	0	0.002	1	0
LOC103694210	0.390434	-0.00328726	0	0.002	1	0
RT1-T24-1	0.390434	-0.00328726	0	0.002	1	0
AABR07035345.1	0.390434	-0.00328726	0	0.002	1	0
Nxpe5	0.390434	-0.00328726	0	0.002	1	0
U4.114	0.390434	-0.00328726	0	0.002	1	0
Cryba4	0.390434	-0.00328726	0	0.002	1	0
B3gnt8	0.390434	-0.00328726	0	0.002	1	0
Golga7b	0.390434	-0.00328726	0	0.002	1	0
Psd	0.390434	-0.00328726	0	0.002	1	0
LOC500354	0.390434	-0.00328726	0	0.002	1	0
Ankrd6	0.390434	-0.00328726	0	0.002	1	0
Galnt12	0.390434	-0.00328726	0	0.002	1	0
AC094212.1	0.390434	-0.00328726	0	0.002	1	0
Gbp6	0.390434	-0.00328726	0	0.002	1	0
LOC100909671	0.390434	-0.00328726	0	0.002	1	0
LOC102555023	0.390434	-0.00328726	0	0.002	1	0
Trim10	0.390434	-0.00328726	0	0.002	1	0
Dnaaf3	0.421852	-0.00328726	0	0.002	1	0
Dmwd	0.421852	-0.00328726	0	0.002	1	0
Pdzd9	0.421852	-0.00328726	0	0.002	1	0
AABR07007916.1	0.421852	-0.00328726	0	0.002	1	0
AABR07010682.1	0.421852	-0.00328726	0	0.002	1	0
Tulp3	0.421852	-0.00328726	0	0.002	1	0
Hpdl	0.421852	-0.00328726	0	0.002	1	0
AABR07050449.2	0.421852	-0.00328726	0	0.002	1	0
Tfe3	0.421852	-0.00328726	0	0.002	1	0
Trim54	0.421852	-0.00328726	0	0.002	1	0
Lratd2	0.421852	-0.00328726	0	0.002	1	0
Drc3	0.421852	-0.00328726	0	0.002	1	0
Tmem170b	0.421852	-0.00328726	0	0.002	1	0
AABR07024463.1	0.421852	-0.00328726	0	0.002	1	0
AABR07072261.1	0.421852	-0.00328726	0	0.002	1	0
Ccdc138	0.421852	-0.00328726	0	0.002	1	0
Retn	0.421852	-0.00328726	0	0.002	1	0
AC095390.2	0.421852	-0.00328726	0	0.002	1	0
AC112531.2	0.421852	-0.00328726	0	0.002	1	0
Notch3	0.421852	-0.00328726	0	0.002	1	0
Hs3st3a1	0.421852	-0.00328726	0	0.002	1	0
AABR07030796.1	0.421852	-0.00328726	0	0.002	1	0
Sphk1	0.421852	-0.00328726	0	0.002	1	0
Ltb4r	0.421852	-0.00328726	0	0.002	1	0
Fam83d	0.457192	-0.00328726	0	0.002	1	0
AABR07005779.7	0.457192	-0.00328726	0	0.002	1	0
Creb5	0.457192	-0.00328726	0	0.002	1	0
Mybl2	0.457192	-0.00328726	0	0.002	1	0
Slc22a3	0.457192	-0.00328726	0	0.002	1	0
Dclk1	0.457192	-0.00328726	0	0.002	1	0
Clec5a	0.497429	-0.00328726	0	0.001	1	0
Aff2	0.497429	-0.00328726	0	0.001	1	0
Gpr15	0.497429	-0.00328726	0	0.001	1	0
Zfand2b	0.769544	-0.003333	0.056	0.052	1	0.0386274
Prr3	0.835555	-0.003333	0.056	0.053	1	0.0386274
L3mbtl2	0.886948	-0.003333	0.056	0.054	1	0.0386274
AABR07001591.1	0.579774	-0.0033354	0.003	0.005	1	0.00214597
Sfxn4	0.579774	-0.0033354	0.003	0.005	1	0.00214597
Btbd3	0.579774	-0.0033354	0.003	0.005	1	0.00214597
Sned1	0.579774	-0.0033354	0.003	0.005	1	0.00214597
Tarbp1	0.579774	-0.0033354	0.003	0.005	1	0.00214597
Ufsp1	0.579774	-0.0033354	0.003	0.005	1	0.00214597
Zfp772	0.618164	-0.0033354	0.003	0.005	1	0.00214597
Syde2	0.618164	-0.0033354	0.003	0.005	1	0.00214597
Sh3d21	0.618164	-0.0033354	0.003	0.005	1	0.00214597
Vwa1	0.618164	-0.0033354	0.003	0.005	1	0.00214597
Nol8.1	0.618164	-0.0033354	0.003	0.005	1	0.00214597
AABR07018038.3	0.65952	-0.0033354	0.003	0.005	1	0.00214597
Map3k21	0.65952	-0.0033354	0.003	0.005	1	0.00214597
Pcdh7	0.704125	-0.0033354	0.003	0.005	1	0.00214597
AABR07056415.1	0.752298	-0.0033354	0.003	0.004	1	0.00214597
AABR07002774.1	0.655516	-0.00338324	0.006	0.009	1	0.00429193
Lcorl	0.690035	-0.00338324	0.006	0.008	1	0.00429193
RGD1305014	0.726284	-0.00338324	0.006	0.008	1	0.00429193
Trpc1	0.726284	-0.00338324	0.006	0.008	1	0.00429193
Dtx4	0.764332	-0.00338324	0.006	0.008	1	0.00429193
Rpp25	0.764332	-0.00338324	0.006	0.008	1	0.00429193
Suco	0.464073	-0.00339834	0.087	0.074	1	0.0600871
LOC100362366	0.773399	-0.00342367	0.062	0.058	1	0.0429193
Tmem39b	0.820068	-0.00342367	0.062	0.058	1	0.0429193
Amfr	0.761639	-0.00343078	0.009	0.011	1	0.0064379
Mydgf	0.795047	-0.00343078	0.009	0.011	1	0.0064379
Kbtbd8	0.829633	-0.00343078	0.009	0.011	1	0.0064379
Camkk2	0.829633	-0.00343078	0.009	0.011	1	0.0064379
Aknad1	0.865404	-0.00343078	0.009	0.01	1	0.0064379
Epha4	0.865404	-0.00343078	0.009	0.01	1	0.0064379
Atrip	0.783995	-0.00347803	0.012	0.014	1	0.00858387
LOC100910854	0.783995	-0.00347803	0.012	0.014	1	0.00858387
Zfp865	0.814053	-0.00347803	0.012	0.014	1	0.00858387
Pigl	0.844942	-0.00347803	0.012	0.014	1	0.00858387
Gfm2	0.876655	-0.00347803	0.012	0.013	1	0.00858387
Cep44	0.906701	-0.00349613	0.04	0.039	1	0.0278976
Frmd6	1	-0.00357167	0.019	0.019	1	0.0128758
Kdm1b	0.884533	-0.00358716	0.046	0.044	1	0.0321895
Zbtb48	0.843684	-0.00361806	0.022	0.023	1	0.0150218
Tfb1m	0.978247	-0.00361806	0.022	0.021	1	0.0150218
Sms	0.759072	-0.00363228	0.043	0.047	1	0.0321895
AABR07001910.1	0.883286	-0.00366417	0.025	0.023	1	0.0171677
Tmco6	0.966617	-0.00366417	0.025	0.025	1	0.0171677
Clip3	0.36225	-0.00369764	0	0.003	1	0
Mlf1	0.36225	-0.00369764	0	0.003	1	0
Akr1b10	0.36225	-0.00369764	0	0.003	1	0
RGD1306271	0.36225	-0.00369764	0	0.003	1	0
Il36b	0.36225	-0.00369764	0	0.003	1	0
Invs	0.36225	-0.00369764	0	0.003	1	0
Praf2	0.36225	-0.00369764	0	0.003	1	0
Uprt	0.36225	-0.00369764	0	0.003	1	0
AABR07058192.1	0.36225	-0.00369764	0	0.003	1	0
Mapk15	0.36225	-0.00369764	0	0.003	1	0
Hdac7	0.36225	-0.00369764	0	0.003	1	0
Chrna5	0.36225	-0.00369764	0	0.003	1	0
Vwa3b	0.36225	-0.00369764	0	0.003	1	0
Arhgap28	0.36225	-0.00369764	0	0.003	1	0
Slit2	0.36225	-0.00369764	0	0.003	1	0
LOC100911576	0.36225	-0.00369764	0	0.003	1	0
Zpbp	0.36225	-0.00369764	0	0.003	1	0
Adamts4	0.36225	-0.00369764	0	0.003	1	0
Arl10	0.36225	-0.00369764	0	0.003	1	0
Hist1h3a.1	0.36225	-0.00369764	0	0.003	1	0
Pcdhb21	0.36225	-0.00369764	0	0.003	1	0
Zfp319	0.36225	-0.00369764	0	0.003	1	0
AABR07042903.2	0.36225	-0.00369764	0	0.003	1	0
Eya2	0.36225	-0.00369764	0	0.003	1	0
Dyrk3	0.36225	-0.00369764	0	0.003	1	0
AC127084.2	0.36225	-0.00369764	0	0.003	1	0
AABR07035717.1	0.36225	-0.00369764	0	0.003	1	0
LOC103690289	0.36225	-0.00369764	0	0.003	1	0
Hipk4	0.390434	-0.00369764	0	0.002	1	0
AC098622.1	0.390434	-0.00369764	0	0.002	1	0
AABR07008350.1	0.390434	-0.00369764	0	0.002	1	0
Lrriq3	0.390434	-0.00369764	0	0.002	1	0
Magi2	0.390434	-0.00369764	0	0.002	1	0
Lpal2	0.390434	-0.00369764	0	0.002	1	0
Kcnt1	0.390434	-0.00369764	0	0.002	1	0
U2.18	0.390434	-0.00369764	0	0.002	1	0
Ctdsp2	0.390434	-0.00369764	0	0.002	1	0
Nwd2	0.390434	-0.00369764	0	0.002	1	0
AABR07015824.1	0.390434	-0.00369764	0	0.002	1	0
AABR07027811.2	0.390434	-0.00369764	0	0.002	1	0
Hist1h2ac	0.390434	-0.00369764	0	0.002	1	0
Crkl	0.390434	-0.00369764	0	0.002	1	0
Dnd1	0.390434	-0.00369764	0	0.002	1	0
Pcdhga7	0.390434	-0.00369764	0	0.002	1	0
RT1-S2	0.390434	-0.00369764	0	0.002	1	0
Sema3a	0.421852	-0.00369764	0	0.002	1	0
AC126641.1	0.421852	-0.00369764	0	0.002	1	0
Glipr2	0.421852	-0.00369764	0	0.002	1	0
Il1rl1	0.421852	-0.00369764	0	0.002	1	0
AC109096.1	0.421852	-0.00369764	0	0.002	1	0
AABR07012774.1	0.421852	-0.00369764	0	0.002	1	0
Nphp3	0.421852	-0.00369764	0	0.002	1	0
Itga8	0.421852	-0.00369764	0	0.002	1	0
Lair1	0.421852	-0.00369764	0	0.002	1	0
Mfap2	0.421852	-0.00369764	0	0.002	1	0
AABR07044346.1	0.421852	-0.00369764	0	0.002	1	0
Serinc2	0.457192	-0.00369764	0	0.002	1	0
Lum	0.457192	-0.00369764	0	0.002	1	0
Kif14	0.457192	-0.00369764	0	0.002	1	0
Troap	0.497429	-0.00369764	0	0.001	1	0
Ptgs2	0.497429	-0.00369764	0	0.001	1	0
Fgf9	0.544028	-0.00369764	0	0.001	1	0
Dock9	0.741557	-0.00371	0.025	0.028	1	0.018423
AABR07043951.1	0.987433	-0.00371	0.028	0.028	1	0.0193137
Cog6	0.887906	-0.00372171	0.056	0.054	1	0.0386274
Podxl2	0.543957	-0.0037445	0.003	0.006	1	0.00214597
Slc9a8	0.543957	-0.0037445	0.003	0.006	1	0.00214597
Zbtb25	0.543957	-0.0037445	0.003	0.006	1	0.00214597
Gnrh1	0.543957	-0.0037445	0.003	0.006	1	0.00214597
Sidt1	0.543957	-0.0037445	0.003	0.006	1	0.00214597
Abhd3	0.543957	-0.0037445	0.003	0.006	1	0.00214597
B3glct	0.543957	-0.0037445	0.003	0.006	1	0.00214597
Kctd21	0.57963	-0.0037445	0.003	0.005	1	0.00214597
AC094053.1	0.57963	-0.0037445	0.003	0.005	1	0.00214597
Sass6	0.57963	-0.0037445	0.003	0.005	1	0.00214597
Slc41a3	0.57963	-0.0037445	0.003	0.005	1	0.00214597
Slc49a3	0.57963	-0.0037445	0.003	0.005	1	0.00214597
AABR07029002.2	0.57963	-0.0037445	0.003	0.005	1	0.00214597
Npepo	0.57963	-0.0037445	0.003	0.005	1	0.00214597
Brwd3	0.99194	-0.00375555	0.031	0.031	1	0.0214597
Tcf7l1	0.292319	-0.0037854	0.111	0.092	1	0.0785101
AABR07052529.1	0.622429	-0.00379106	0.006	0.009	1	0.00429193
Adcy10	0.622429	-0.00379106	0.006	0.009	1	0.00429193
Pla2g4b	0.655275	-0.00379106	0.006	0.009	1	0.00429193
Fchsd1	0.655275	-0.00379106	0.006	0.009	1	0.00429193
Zfp667	0.689785	-0.00379106	0.006	0.008	1	0.00429193
Mbnl3	0.726026	-0.00379106	0.006	0.008	1	0.00429193
Pfkfb2	0.726026	-0.00379106	0.006	0.008	1	0.00429193
Usp40	0.935101	-0.00381009	0.059	0.06	1	0.0420287
Zhx1	0.712325	-0.00381887	0.087	0.08	1	0.0613424
Lnpk	0.697995	-0.00383734	0.009	0.012	1	0.0064379
Cog5	0.729074	-0.00383734	0.009	0.011	1	0.0064379
Wdhd1	0.729074	-0.00383734	0.009	0.011	1	0.0064379
Sorbs1	0.829284	-0.00383734	0.009	0.011	1	0.0064379
RGD1565117	0.865404	-0.00383734	0.009	0.01	1	0.0064379
Kdm4a	0.753973	-0.00385389	0.065	0.06	1	0.0450653
Abcf2	0.74215	-0.00386153	0.093	0.087	1	0.064379
Erp44	0.146361	-0.00387569	0.282	0.232	1	0.207471
Cep104	0.908319	-0.00389058	0.04	0.039	1	0.0278976
Tmem101	0.975972	-0.00389058	0.04	0.04	1	0.0278976
Glrx	0.110248	-0.00390027	0.223	0.177	1	0.16755
Ap1s3	0.912837	-0.00392905	0.015	0.016	1	0.0107298
Cbx5	0.71125	-0.00394073	0.068	0.062	1	0.0484666
Met	0.82166	-0.00397449	0.019	0.017	1	0.0128758
Pard3b	0.701308	-0.00397925	0.046	0.042	1	0.0321895
Ptges3l1	0.76324	-0.00402657	0.074	0.069	1	0.0527585
Sumo3	0.102631	-0.00408355	0.276	0.222	1	0.201924
LOC100909599	0.33679	-0.0041079	0	0.003	1	0
Wdr27	0.33679	-0.0041079	0	0.003	1	0
Zfp606	0.33679	-0.0041079	0	0.003	1	0
Zfp382	0.33679	-0.0041079	0	0.003	1	0
Clec11a	0.33679	-0.0041079	0	0.003	1	0
Arhgef17	0.33679	-0.0041079	0	0.003	1	0
Ciart	0.33679	-0.0041079	0	0.003	1	0
Ppp1r9a	0.33679	-0.0041079	0	0.003	1	0
Bcl2l13	0.33679	-0.0041079	0	0.003	1	0
Vom2r52	0.33679	-0.0041079	0	0.003	1	0
Tcp11l1	0.33679	-0.0041079	0	0.003	1	0
Gpat2	0.33679	-0.0041079	0	0.003	1	0
Pygb	0.33679	-0.0041079	0	0.003	1	0
LOC108348048	0.33679	-0.0041079	0	0.003	1	0
Nelfcd	0.33679	-0.0041079	0	0.003	1	0
Brinp1	0.33679	-0.0041079	0	0.003	1	0
LOC100360940	0.33679	-0.0041079	0	0.003	1	0
Sytl4	0.33679	-0.0041079	0	0.003	1	0
AABR07062799.2	0.33679	-0.0041079	0	0.003	1	0
AABR07057495.1	0.33679	-0.0041079	0	0.003	1	0
RGD1309808	0.33679	-0.0041079	0	0.003	1	0
AC141997.1	0.33679	-0.0041079	0	0.003	1	0
AABR07069219.1	0.33679	-0.0041079	0	0.003	1	0
Rwdd2a	0.33679	-0.0041079	0	0.003	1	0
Pde6b	0.33679	-0.0041079	0	0.003	1	0
Lnx1	0.33679	-0.0041079	0	0.003	1	0
Stc2	0.33679	-0.0041079	0	0.003	1	0
Mettl2b	0.33679	-0.0041079	0	0.003	1	0
Tmem94	0.33679	-0.0041079	0	0.003	1	0
Atp8a2	0.33679	-0.0041079	0	0.003	1	0
Enox1	0.33679	-0.0041079	0	0.003	1	0
AABR07019088.1	0.33679	-0.0041079	0	0.003	1	0
AC139608.1	0.33679	-0.0041079	0	0.003	1	0
Bmp6	0.33679	-0.0041079	0	0.003	1	0
Letm2	0.33679	-0.0041079	0	0.003	1	0
Gnal	0.33679	-0.0041079	0	0.003	1	0
Sprtn	0.33679	-0.0041079	0	0.003	1	0
AC094348.4	0.33679	-0.0041079	0	0.003	1	0
AC244225.1	0.33679	-0.0041079	0	0.003	1	0
AABR07006278.1	0.33679	-0.0041079	0	0.003	1	0
Spaca6	0.36225	-0.0041079	0	0.003	1	0
Hist2h2ac	0.36225	-0.0041079	0	0.003	1	0
Thsd7a	0.36225	-0.0041079	0	0.003	1	0
Scg5	0.36225	-0.0041079	0	0.003	1	0
AC124205.1	0.36225	-0.0041079	0	0.003	1	0
Ccdc160	0.36225	-0.0041079	0	0.003	1	0
Krtcap3	0.36225	-0.0041079	0	0.003	1	0
Tonsl	0.36225	-0.0041079	0	0.003	1	0
Twist2	0.36225	-0.0041079	0	0.003	1	0
Sowahb	0.36225	-0.0041079	0	0.003	1	0
AABR07030841.2	0.36225	-0.0041079	0	0.003	1	0
Pcdhgb8	0.36225	-0.0041079	0	0.003	1	0
Auts2	0.36225	-0.0041079	0	0.003	1	0
Tmem119	0.36225	-0.0041079	0	0.003	1	0
Fcrl5	0.36225	-0.0041079	0	0.003	1	0
Zbtb32	0.390434	-0.0041079	0	0.002	1	0
Klhl35	0.390434	-0.0041079	0	0.002	1	0
Nr1h5	0.390434	-0.0041079	0	0.002	1	0
Tmem64	0.390434	-0.0041079	0	0.002	1	0
Ube2d4	0.390434	-0.0041079	0	0.002	1	0
Myb	0.390434	-0.0041079	0	0.002	1	0
Robo3	0.390434	-0.0041079	0	0.002	1	0
Foxs1	0.421852	-0.0041079	0	0.002	1	0
Depdc1b	0.421852	-0.0041079	0	0.002	1	0
LOC102550441	0.457192	-0.0041079	0	0.002	1	0
Gprc5d	0.457192	-0.0041079	0	0.002	1	0
Asf1a	0.746386	-0.00411142	0.084	0.078	1	0.0579411
Pelo	0.575187	-0.00415348	0.087	0.077	1	0.0600871
AABR07005633.1	0.510636	-0.00415348	0.003	0.006	1	0.00214597
AABR07060133.1	0.510636	-0.00415348	0.003	0.006	1	0.00214597
AC127076.2	0.510636	-0.00415348	0.003	0.006	1	0.00214597
AABR07063855.1	0.54382	-0.00415348	0.003	0.006	1	0.00214597
Eef2kmt	0.54382	-0.00415348	0.003	0.006	1	0.00214597
Nudt13	0.54382	-0.00415348	0.003	0.006	1	0.00214597
Ogdhl	0.54382	-0.00415348	0.003	0.006	1	0.00214597
Cep76	0.54382	-0.00415348	0.003	0.006	1	0.00214597
Msi1	0.54382	-0.00415348	0.003	0.006	1	0.00214597
Ntm	0.579486	-0.00415348	0.003	0.005	1	0.00214597
Hist2h3c2.3	0.61786	-0.00415348	0.003	0.005	1	0.00214597
Dzip1	0.659359	-0.00415348	0.003	0.005	1	0.00214597
Usp8	0.389095	-0.00415348	0.164	0.143	1	0.116247
Pick1	0.832206	-0.00415348	0.028	0.03	1	0.020569
Sgsm3	0.877523	-0.00419756	0.031	0.033	1	0.022715
St7l	0.911977	-0.00419756	0.034	0.033	1	0.0236056
Nipa1	0.590955	-0.00419878	0.006	0.009	1	0.00429193
Usp12	0.590955	-0.00419878	0.006	0.009	1	0.00429193
RGD1566386	0.590955	-0.00419878	0.006	0.009	1	0.00429193
AABR07010705.1	0.622197	-0.00419878	0.006	0.009	1	0.00429193
Mgrn1	0.622197	-0.00419878	0.006	0.009	1	0.00429193
Zkscan1	0.622197	-0.00419878	0.006	0.009	1	0.00429193
Icoslg	0.655035	-0.00419878	0.006	0.009	1	0.00429193
Cpt1c	0.725768	-0.00419878	0.006	0.008	1	0.00429193
AABR07040864.1	0.725768	-0.00419878	0.006	0.008	1	0.00429193
Inpp5f	0.867551	-0.00423907	0.062	0.059	1	0.0441746
Btbd9	0.728749	-0.00424379	0.009	0.011	1	0.0064379
Lrrc20	0.753998	-0.00428853	0.012	0.015	1	0.00858387
Ttc23	0.74395	-0.00432821	0.043	0.039	1	0.0300435
Vars2	0.854733	-0.004333	0.015	0.017	1	0.0107298
Svil	0.514902	-0.00436559	0.074	0.064	1	0.0515032
Alkbh5	0.348416	-0.00438349	0.186	0.161	1	0.130013
Pik3ca	0.479867	-0.00438349	0.167	0.149	1	0.124669
Tceal8	0.0691004	-0.00444497	0.232	0.18	1	0.168479
Sec31a	0.571949	-0.00447348	0.136	0.123	1	0.0956778
Gmps	0.568902	-0.0044815	0.108	0.097	1	0.0763641
AABR07000629.3	0.313661	-0.00451805	0	0.003	1	0
Mzf1	0.313661	-0.00451805	0	0.003	1	0
Pgghg	0.313661	-0.00451805	0	0.003	1	0
Adra2a	0.313661	-0.00451805	0	0.003	1	0
Smarcd3	0.313661	-0.00451805	0	0.003	1	0
AABR07073038.2	0.313661	-0.00451805	0	0.003	1	0
Fmn1	0.313661	-0.00451805	0	0.003	1	0
Tubgcp4	0.313661	-0.00451805	0	0.003	1	0
U6.318	0.313661	-0.00451805	0	0.003	1	0
Pou3f1	0.313661	-0.00451805	0	0.003	1	0
Gpr157	0.313661	-0.00451805	0	0.003	1	0
Plxna3	0.313661	-0.00451805	0	0.003	1	0
Ston1	0.313661	-0.00451805	0	0.003	1	0
Gdf11	0.313661	-0.00451805	0	0.003	1	0
Prdm4	0.313661	-0.00451805	0	0.003	1	0
Gpihbp1	0.313661	-0.00451805	0	0.003	1	0
Foxr1	0.313661	-0.00451805	0	0.003	1	0
Slc25a36	0.313661	-0.00451805	0	0.003	1	0
Tsga10	0.313661	-0.00451805	0	0.003	1	0
LOC100910143	0.313661	-0.00451805	0	0.003	1	0
AABR07072374.2	0.313661	-0.00451805	0	0.003	1	0
AABR07016640.1	0.313661	-0.00451805	0	0.003	1	0
Mfsd4a	0.313661	-0.00451805	0	0.003	1	0
Lin9	0.313661	-0.00451805	0	0.003	1	0
LOC100910732	0.313661	-0.00451805	0	0.003	1	0
AABR07031674.2	0.313661	-0.00451805	0	0.003	1	0
Sh3tc2	0.313661	-0.00451805	0	0.003	1	0
Mmp17	0.313661	-0.00451805	0	0.003	1	0
Tmem154	0.313661	-0.00451805	0	0.003	1	0
Smpd5	0.313661	-0.00451805	0	0.003	1	0
Thegl	0.313661	-0.00451805	0	0.003	1	0
Spred3	0.33679	-0.00451805	0	0.003	1	0
Pkia	0.33679	-0.00451805	0	0.003	1	0
Soga1	0.33679	-0.00451805	0	0.003	1	0
Anks6	0.33679	-0.00451805	0	0.003	1	0
Gpr153	0.33679	-0.00451805	0	0.003	1	0
RGD1564613	0.33679	-0.00451805	0	0.003	1	0
Slc35g3	0.33679	-0.00451805	0	0.003	1	0
Hoxb2	0.33679	-0.00451805	0	0.003	1	0
Chaf1b	0.33679	-0.00451805	0	0.003	1	0
Piezo2	0.33679	-0.00451805	0	0.003	1	0
Gprc5b	0.33679	-0.00451805	0	0.003	1	0
Lmo1	0.36225	-0.00451805	0	0.003	1	0
Scn2a	0.36225	-0.00451805	0	0.003	1	0
Cpe	0.36225	-0.00451805	0	0.003	1	0
Tlr11	0.390434	-0.00451805	0	0.002	1	0
Plagl1	0.421852	-0.00451805	0	0.002	1	0
Mybbp1a	0.601509	-0.0045309	0.087	0.078	1	0.0600871
Rora	0.836836	-0.0045513	0.031	0.029	1	0.0214597
Parp3	0.971292	-0.0045513	0.031	0.031	1	0.0214597
Catsper2	0.479607	-0.00456235	0.003	0.006	1	0.00214597
Gnas	0.479607	-0.00456235	0.003	0.006	1	0.00214597
Magee1	0.479607	-0.00456235	0.003	0.006	1	0.00214597
AABR07065078.1	0.479607	-0.00456235	0.003	0.006	1	0.00214597
Tbcel	0.479607	-0.00456235	0.003	0.006	1	0.00214597
Zfp263	0.479607	-0.00456235	0.003	0.006	1	0.00214597
Trdmt1	0.479607	-0.00456235	0.003	0.006	1	0.00214597
LOC688553	0.510508	-0.00456235	0.003	0.006	1	0.00214597
AABR07016578.3	0.510508	-0.00456235	0.003	0.006	1	0.00214597
LOC103689943	0.510508	-0.00456235	0.003	0.006	1	0.00214597
Chic1	0.543684	-0.00456235	0.003	0.006	1	0.00214597
Gpatch2l	0.249347	-0.00460638	0.003	0.009	1	0.00340128
Dhx34	0.561028	-0.00460638	0.006	0.009	1	0.00429193
AABR07001905.2	0.590732	-0.00460638	0.006	0.009	1	0.00429193
Neu3	0.590732	-0.00460638	0.006	0.009	1	0.00429193
Ccdc163	0.590732	-0.00460638	0.006	0.009	1	0.00429193
Stxbp4	0.621965	-0.00460638	0.006	0.009	1	0.00429193
Pip4k2b	0.621965	-0.00460638	0.006	0.009	1	0.00429193
Sec23a	0.654794	-0.00460638	0.006	0.009	1	0.00429193
Phf19	0.689286	-0.00460638	0.006	0.008	1	0.00429193
Lipt1	0.689286	-0.00460638	0.006	0.008	1	0.00429193
F3	0.983885	-0.00460638	0.006	0.006	1	0.00429193
AABR07037410.1	0.667437	-0.00465013	0.009	0.012	1	0.0064379
Adck1	0.667437	-0.00465013	0.009	0.012	1	0.0064379
Aldh1l2	0.728425	-0.00465013	0.009	0.011	1	0.0064379
Rph3al	0.72525	-0.00469362	0.012	0.015	1	0.00858387
Exosc2	0.753611	-0.00469362	0.012	0.015	1	0.00858387
Osbpl2	0.858897	-0.00470649	0.071	0.068	1	0.0493572
Otud7b	0.902013	-0.00472126	0.04	0.042	1	0.0291529
Thop1	0.853804	-0.00473683	0.015	0.017	1	0.0107298
Cdpf1	0.712716	-0.00477979	0.019	0.022	1	0.0128758
Tnk2	0.997845	-0.00477979	0.019	0.019	1	0.0128758
Clip1	0.626471	-0.00479514	0.127	0.116	1	0.0913859
Wdr3	0.892563	-0.00480472	0.05	0.048	1	0.0343355
Prmt3	0.771749	-0.00482248	0.022	0.024	1	0.0150218
Thada	0.873443	-0.00490709	0.028	0.029	1	0.0193137
LOC108348118	0.292554	-0.00492808	0	0.003	1	0
Dact3	0.292554	-0.00492808	0	0.003	1	0
Oca2	0.292554	-0.00492808	0	0.003	1	0
AABR07008293.3	0.292554	-0.00492808	0	0.003	1	0
Osmr	0.292554	-0.00492808	0	0.003	1	0
Mmp24	0.292554	-0.00492808	0	0.003	1	0
AABR07046635.1	0.292554	-0.00492808	0	0.003	1	0
Slco5a1	0.292554	-0.00492808	0	0.003	1	0
Msantd3	0.292554	-0.00492808	0	0.003	1	0
AABR07073181.1	0.292554	-0.00492808	0	0.003	1	0
AABR07039133.2	0.292554	-0.00492808	0	0.003	1	0
Coro2b	0.292554	-0.00492808	0	0.003	1	0
Rbms3	0.292554	-0.00492808	0	0.003	1	0
LOC100911515	0.292554	-0.00492808	0	0.003	1	0
Obsl1	0.292554	-0.00492808	0	0.003	1	0
Btbd8	0.292554	-0.00492808	0	0.003	1	0
LOC100911825	0.292554	-0.00492808	0	0.003	1	0
Dlg4	0.292554	-0.00492808	0	0.003	1	0
Myl4	0.292554	-0.00492808	0	0.003	1	0
AABR07024742.1	0.292554	-0.00492808	0	0.003	1	0
Zfp791	0.292554	-0.00492808	0	0.003	1	0
LOC498933	0.292554	-0.00492808	0	0.003	1	0
AC126486.4	0.292554	-0.00492808	0	0.003	1	0
Bhlhe22	0.313661	-0.00492808	0	0.003	1	0
Wipf2	0.313661	-0.00492808	0	0.003	1	0
Cip2a	0.313661	-0.00492808	0	0.003	1	0
AC126530.2	0.313661	-0.00492808	0	0.003	1	0
RGD1305298	0.313661	-0.00492808	0	0.003	1	0
LOC103690137	0.33679	-0.00492808	0	0.003	1	0
Pax5	0.33679	-0.00492808	0	0.003	1	0
Cep126	0.33679	-0.00492808	0	0.003	1	0
Poc1a	0.33679	-0.00492808	0	0.003	1	0
Htr2b	0.33679	-0.00492808	0	0.003	1	0
Hist1h3a	0.33679	-0.00492808	0	0.003	1	0
Mns1	0.36225	-0.00492808	0	0.003	1	0
Alox5	0.36225	-0.00492808	0	0.003	1	0
Rrm2	0.390434	-0.00492808	0	0.002	1	0
Actn3	0.390434	-0.00492808	0	0.002	1	0
Htra3	0.390434	-0.00492808	0	0.002	1	0
Esm1	0.421852	-0.00492808	0	0.002	1	0
Fbln2	0.457192	-0.00492808	0	0.002	1	0
Gpkow	0.97549	-0.00492808	0.059	0.058	1	0.0407734
Atg10	0.869967	-0.00496872	0.059	0.061	1	0.0420287
Ap2a1	0.450683	-0.0049711	0.003	0.007	1	0.00214597
AABR07054266.1	0.450683	-0.0049711	0.003	0.007	1	0.00214597
AABR07031388.1	0.450683	-0.0049711	0.003	0.007	1	0.00214597
Pard6a	0.450683	-0.0049711	0.003	0.007	1	0.00214597
Zfp90	0.450683	-0.0049711	0.003	0.007	1	0.00214597
LOC102551683	0.450683	-0.0049711	0.003	0.007	1	0.00214597
Zfp780b-ps1	0.479485	-0.0049711	0.003	0.006	1	0.00214597
Znf768	0.479485	-0.0049711	0.003	0.006	1	0.00214597
Zbtb26	0.479485	-0.0049711	0.003	0.006	1	0.00214597
U12.4	0.479485	-0.0049711	0.003	0.006	1	0.00214597
Ccdc71	0.479485	-0.0049711	0.003	0.006	1	0.00214597
Rrp36	0.479485	-0.0049711	0.003	0.006	1	0.00214597
Ube2e1	0.479485	-0.0049711	0.003	0.006	1	0.00214597
Sall2	0.479485	-0.0049711	0.003	0.006	1	0.00214597
Tmem184a	0.479485	-0.0049711	0.003	0.006	1	0.00214597
Aasdh	0.510379	-0.0049711	0.003	0.006	1	0.00214597
Diaph3	0.510379	-0.0049711	0.003	0.006	1	0.00214597
Map10	0.510379	-0.0049711	0.003	0.006	1	0.00214597
Foxm1	0.543548	-0.0049711	0.003	0.006	1	0.00214597
C2cd5	0.999866	-0.00499068	0.034	0.034	1	0.0236056
Ppp2r5d	0.560813	-0.00501386	0.006	0.009	1	0.00429193
Zbtb43	0.590509	-0.00501386	0.006	0.009	1	0.00429193
Shb	0.621733	-0.00501386	0.006	0.009	1	0.00429193
AABR07007055.1	0.763531	-0.00501386	0.006	0.008	1	0.00429193
Kif18a	0.763531	-0.00501386	0.006	0.008	1	0.00429193
Fbxw2	0.105418	-0.00505222	0.214	0.169	1	0.149327
Abhd18	0.66713	-0.00505635	0.009	0.012	1	0.0064379
Gpsm1	0.667437	-0.00505635	0.009	0.012	1	0.0064379
Mtrf1l	0.954684	-0.00507327	0.04	0.041	1	0.0278976
LOC361646	0.724871	-0.00509858	0.012	0.015	1	0.00858387
Ncbp1	0.934904	-0.0051142	0.043	0.042	1	0.0300435
Atp23	0.973862	-0.0051142	0.043	0.043	1	0.0300435
Plekhb2	0.2347	-0.00516839	0.158	0.13	1	0.11321
Masp1	0.854603	-0.00518227	0.019	0.017	1	0.0128758
Emc9	0.969598	-0.00518227	0.019	0.019	1	0.0128758
Aplp2	1.22634e-06	-0.00519458	0.52	0.321	0.0168598	0.398669
Dtx3	0.993762	-0.00522373	0.022	0.022	1	0.0150218
Inpp5b	0.602455	-0.00525716	0.111	0.101	1	0.0785101
Lag3	0.649007	-0.0053059	0.028	0.024	1	0.0193137
Dennd1a	0.881064	-0.00531523	0.059	0.056	1	0.0407734
Adgb	0.273219	-0.005338	0	0.004	1	0
Kir3dl1	0.273219	-0.005338	0	0.004	1	0
LOC102546648	0.273219	-0.005338	0	0.004	1	0
Tead1	0.273219	-0.005338	0	0.004	1	0
AABR07060920.1	0.273219	-0.005338	0	0.004	1	0
LOC100910990	0.273219	-0.005338	0	0.004	1	0
Pm20d2	0.273219	-0.005338	0	0.004	1	0
Scmh1	0.273219	-0.005338	0	0.004	1	0
AC105662.1	0.273219	-0.005338	0	0.004	1	0
AABR07038849.2	0.273219	-0.005338	0	0.004	1	0
AABR07039236.1	0.273219	-0.005338	0	0.004	1	0
Lmnb2	0.273219	-0.005338	0	0.004	1	0
Chst11	0.273219	-0.005338	0	0.004	1	0
LOC102546889	0.273219	-0.005338	0	0.004	1	0
AABR07072108.1	0.273219	-0.005338	0	0.004	1	0
Wnt5a	0.273219	-0.005338	0	0.004	1	0
AABR07025387.1	0.273219	-0.005338	0	0.004	1	0
AABR07044291.1	0.273219	-0.005338	0	0.004	1	0
Aif1l	0.273219	-0.005338	0	0.004	1	0
AABR07054850.1	0.273219	-0.005338	0	0.004	1	0
Pkd2l2	0.273219	-0.005338	0	0.004	1	0
Ect2l	0.292554	-0.005338	0	0.003	1	0
LOC108349745	0.292554	-0.005338	0	0.003	1	0
Zfp78	0.292554	-0.005338	0	0.003	1	0
Mcoln2	0.292554	-0.005338	0	0.003	1	0
Ccdc136	0.292554	-0.005338	0	0.003	1	0
AABR07054362.1	0.292554	-0.005338	0	0.003	1	0
AABR07063740.2	0.292554	-0.005338	0	0.003	1	0
Ppp1r13b	0.292554	-0.005338	0	0.003	1	0
Card10	0.292554	-0.005338	0	0.003	1	0
Piwil4	0.292554	-0.005338	0	0.003	1	0
AABR07014855.1	0.292554	-0.005338	0	0.003	1	0
Asb3	0.292554	-0.005338	0	0.003	1	0
Bicdl2	0.292554	-0.005338	0	0.003	1	0
AABR07026114.1	0.292554	-0.005338	0	0.003	1	0
Slc12a3	0.292554	-0.005338	0	0.003	1	0
Nol3	0.292554	-0.005338	0	0.003	1	0
Tmem26	0.292554	-0.005338	0	0.003	1	0
Pnpla6	0.292554	-0.005338	0	0.003	1	0
Col17a1	0.313661	-0.005338	0	0.003	1	0
AABR07013798.1	0.313661	-0.005338	0	0.003	1	0
Rfx2	0.313661	-0.005338	0	0.003	1	0
Gpat3	0.313661	-0.005338	0	0.003	1	0
LOC497940	0.313661	-0.005338	0	0.003	1	0
RGD1359290	0.33679	-0.005338	0	0.003	1	0
Dach1	0.33679	-0.005338	0	0.003	1	0
Heyl	0.36225	-0.005338	0	0.003	1	0
Egr2	0.36225	-0.005338	0	0.003	1	0
Calml3	0.497429	-0.005338	0	0.001	1	0
Med18	0.423698	-0.00537974	0.003	0.007	1	0.00214597
Ormdl1	0.423698	-0.00537974	0.003	0.007	1	0.00214597
Thap6	0.423698	-0.00537974	0.003	0.007	1	0.00214597
Tmem81	0.423698	-0.00537974	0.003	0.007	1	0.00214597
Klhdc9	0.423698	-0.00537974	0.003	0.007	1	0.00214597
Clcn7	0.423698	-0.00537974	0.003	0.007	1	0.00214597
Cntf	0.450568	-0.00537974	0.003	0.007	1	0.00214597
Iqsec1	0.450568	-0.00537974	0.003	0.007	1	0.00214597
LOC100911917	0.450568	-0.00537974	0.003	0.007	1	0.00214597
Sntb2	0.450568	-0.00537974	0.003	0.007	1	0.00214597
Shq1	0.479363	-0.00537974	0.003	0.006	1	0.00214597
Wdr35	0.479363	-0.00537974	0.003	0.006	1	0.00214597
Setd1b	0.479363	-0.00537974	0.003	0.006	1	0.00214597
AABR07065124.2	0.479485	-0.00537974	0.003	0.006	1	0.00214597
RGD1559600	0.543412	-0.00537974	0.003	0.006	1	0.00214597
Lamb3	0.659038	-0.00537974	0.003	0.005	1	0.00214597
Ankrd16	0.505544	-0.00542123	0.006	0.01	1	0.00429193
Acat2l1	0.654313	-0.00542123	0.006	0.009	1	0.00429193
Ptrh2	0.924148	-0.00542731	0.037	0.036	1	0.0257516
Jup	0.150417	-0.00545297	0.183	0.147	1	0.130378
Gfod2	0.583688	-0.00546246	0.009	0.013	1	0.0064379
Tead3	0.610325	-0.00546246	0.009	0.013	1	0.0064379
AABR07035343.1	0.727776	-0.00546246	0.009	0.011	1	0.0064379
Eif2ak3	0.969113	-0.00546729	0.04	0.04	1	0.0278976
RGD1561113	0.724492	-0.00550344	0.012	0.015	1	0.00858387
Washc5	0.952067	-0.00550704	0.043	0.044	1	0.0300435
Dgcr8	0.84895	-0.00554655	0.046	0.044	1	0.0321895
Cyhr1	0.460419	-0.00555293	0.139	0.123	1	0.0965685
Harbi1	0.688911	-0.00558464	0.019	0.022	1	0.0128758
Tbc1d25	0.735178	-0.00558464	0.019	0.021	1	0.0128758
Spg7	0.948587	-0.00558583	0.05	0.05	1	0.0343355
Zfp672	0.817095	-0.00562487	0.022	0.024	1	0.0150218
Mrps23	0.0159256	-0.00565488	0.331	0.246	1	0.243427
Pptc7	0.802314	-0.00566486	0.025	0.027	1	0.0171677
Nsfl1c	0.404074	-0.00569603	0.146	0.126	1	0.103371
Xpo4	0.995773	-0.00570227	0.056	0.056	1	0.0398827
Txnl4b	0.808277	-0.0057046	0.028	0.03	1	0.0193137
Pinx1	0.850575	-0.0057046	0.028	0.03	1	0.0193137
Vps9d1	0.851208	-0.0057046	0.028	0.03	1	0.0193137
Mrs2	0.85184	-0.0057046	0.028	0.03	1	0.0193137
Ddx54	0.945797	-0.00573735	0.087	0.085	1	0.0625977
Pcgf5	0.887397	-0.00574063	0.062	0.06	1	0.0429193
Zfp112	0.255451	-0.0057478	0	0.004	1	0
LOC103691157	0.255451	-0.0057478	0	0.004	1	0
Igf1r	0.255451	-0.0057478	0	0.004	1	0
Zscan2	0.255451	-0.0057478	0	0.004	1	0
Rab3il1	0.255451	-0.0057478	0	0.004	1	0
Ttf2	0.255451	-0.0057478	0	0.004	1	0
Rplp0l1	0.255451	-0.0057478	0	0.004	1	0
Lrrc4	0.255451	-0.0057478	0	0.004	1	0
B4galt2	0.255451	-0.0057478	0	0.004	1	0
Gpr34	0.255451	-0.0057478	0	0.004	1	0
Samd15	0.255451	-0.0057478	0	0.004	1	0
Mrap2	0.255451	-0.0057478	0	0.004	1	0
Tnfsf9	0.255451	-0.0057478	0	0.004	1	0
U2.53	0.255451	-0.0057478	0	0.004	1	0
Tlr1	0.255451	-0.0057478	0	0.004	1	0
Optc	0.255451	-0.0057478	0	0.004	1	0
AC127084.5	0.255451	-0.0057478	0	0.004	1	0
LOC100361087	0.255451	-0.0057478	0	0.004	1	0
Eme1	0.255451	-0.0057478	0	0.004	1	0
LOC102548428	0.255451	-0.0057478	0	0.004	1	0
C1ql3	0.255451	-0.0057478	0	0.004	1	0
Nebl	0.255451	-0.0057478	0	0.004	1	0
Pcdhga10	0.255451	-0.0057478	0	0.004	1	0
Kcng4	0.255451	-0.0057478	0	0.004	1	0
Ipcef1	0.27322	-0.0057478	0	0.004	1	0
Adamtsl3	0.27322	-0.0057478	0	0.004	1	0
LOC100362342	0.27322	-0.0057478	0	0.004	1	0
Pax8	0.27322	-0.0057478	0	0.004	1	0
Melk	0.27322	-0.0057478	0	0.004	1	0
AABR07050283.1	0.27322	-0.0057478	0	0.004	1	0
Brms1l	0.27322	-0.0057478	0	0.004	1	0
SNORA73.12	0.27322	-0.0057478	0	0.004	1	0
Angpt1	0.27322	-0.0057478	0	0.004	1	0
Map2	0.27322	-0.0057478	0	0.004	1	0
Fignl1	0.27322	-0.0057478	0	0.004	1	0
Chrnb1	0.27322	-0.0057478	0	0.004	1	0
AC095278.2	0.27322	-0.0057478	0	0.004	1	0
St8sia6	0.27322	-0.0057478	0	0.004	1	0
Defb14	0.27322	-0.0057478	0	0.004	1	0
Srpk3	0.27322	-0.0057478	0	0.004	1	0
Hap1	0.27322	-0.0057478	0	0.004	1	0
Aoc3	0.27322	-0.0057478	0	0.004	1	0
Cabp4	0.292554	-0.0057478	0	0.003	1	0
Cpa2	0.292554	-0.0057478	0	0.003	1	0
Triqk	0.292554	-0.0057478	0	0.003	1	0
RT1-Ha	0.313661	-0.0057478	0	0.003	1	0
AABR07017846.1	0.33679	-0.0057478	0	0.003	1	0
PCOLCE2	0.390434	-0.0057478	0	0.002	1	0
Acbd6	0.649333	-0.00577442	0.093	0.084	1	0.0656343
Ffar4	0.398501	-0.00578826	0.003	0.007	1	0.00214597
Smo	0.398501	-0.00578826	0.003	0.007	1	0.00214597
Nup160	0.398501	-0.00578826	0.003	0.007	1	0.00214597
RGD1311517	0.398501	-0.00578826	0.003	0.007	1	0.00214597
Rnf151	0.398501	-0.00578826	0.003	0.007	1	0.00214597
Scai	0.42359	-0.00578826	0.003	0.007	1	0.00214597
AABR07030377.1	0.42359	-0.00578826	0.003	0.007	1	0.00214597
Pla1a	0.42359	-0.00578826	0.003	0.007	1	0.00214597
Ccdc62	0.42359	-0.00578826	0.003	0.007	1	0.00214597
Rom1	0.450453	-0.00578826	0.003	0.007	1	0.00214597
Mfsd8	0.450453	-0.00578826	0.003	0.007	1	0.00214597
Mgarp	0.450453	-0.00578826	0.003	0.007	1	0.00214597
AC119762.6	0.450453	-0.00578826	0.003	0.007	1	0.00214597
Ttc21b	0.450453	-0.00578826	0.003	0.007	1	0.00214597
Zbtb8a	0.450453	-0.00578826	0.003	0.007	1	0.00214597
Aagab	0.450453	-0.00578826	0.003	0.007	1	0.00214597
Defb27	0.450568	-0.00578826	0.003	0.007	1	0.00214597
Qrich2	0.479242	-0.00578826	0.003	0.006	1	0.00214597
Arhgef11	0.479858	-0.00582848	0.006	0.01	1	0.00429193
Lsm14b	0.505346	-0.00582848	0.006	0.01	1	0.00429193
Csrnp2	0.505346	-0.00582848	0.006	0.01	1	0.00429193
Kdsr	0.560384	-0.00582848	0.006	0.009	1	0.00429193
Mcf2l	0.560384	-0.00582848	0.006	0.009	1	0.00429193
Ttc8	0.590063	-0.00582848	0.006	0.009	1	0.00429193
Zfp949	0.590063	-0.00582848	0.006	0.009	1	0.00429193
Dhx40	0.761392	-0.00585437	0.071	0.066	1	0.0493572
Tdp1	0.557818	-0.00586845	0.009	0.013	1	0.0064379
LOC103692719	0.557818	-0.00586845	0.009	0.013	1	0.0064379
Scyl3	0.583407	-0.00586845	0.009	0.013	1	0.0064379
LOC100911519	0.610036	-0.00586845	0.009	0.013	1	0.0064379
Zbtb16	0.666823	-0.00586845	0.009	0.012	1	0.0064379
Mtmr1	0.867135	-0.00589185	0.074	0.071	1	0.0515032
Coq6	0.994035	-0.00589977	0.043	0.043	1	0.0300435
Phf13	0.594852	-0.00590818	0.012	0.016	1	0.00858387
Mafk	0.898478	-0.00593811	0.043	0.045	1	0.0312988
Poll	0.932047	-0.00593811	0.046	0.047	1	0.0321895
Peli3	0.71828	-0.00594766	0.015	0.018	1	0.0107298
Tasp1	0.770008	-0.00594766	0.015	0.018	1	0.0107298
Rint1	0.796841	-0.00594766	0.015	0.017	1	0.0107298
Prkaa1	0.763036	-0.00596615	0.077	0.072	1	0.0549045
LOC498154	0.99877	-0.00597622	0.05	0.049	1	0.0343355
Pde8a	0.734702	-0.0059869	0.019	0.021	1	0.0128758
Syce1l	0.682602	-0.0060259	0.022	0.025	1	0.0150218
Slx4ip	0.770688	-0.0060259	0.022	0.024	1	0.0150218
AABR07054189.1	0.793142	-0.0060259	0.022	0.024	1	0.0150218
Mrm2	0.816551	-0.0060259	0.022	0.024	1	0.0150218
Eid2b	0.239078	-0.00615748	0	0.004	1	0
AABR07006269.1	0.239078	-0.00615748	0	0.004	1	0
Mansc1	0.239078	-0.00615748	0	0.004	1	0
Rnf208	0.239078	-0.00615748	0	0.004	1	0
Ttll9	0.239078	-0.00615748	0	0.004	1	0
Plekhh2	0.239078	-0.00615748	0	0.004	1	0
Tmed8	0.239078	-0.00615748	0	0.004	1	0
Eml1	0.239078	-0.00615748	0	0.004	1	0
Syde1	0.239078	-0.00615748	0	0.004	1	0
LOC100911101	0.239078	-0.00615748	0	0.004	1	0
AABR07058479.1	0.239078	-0.00615748	0	0.004	1	0
Tmem136	0.239078	-0.00615748	0	0.004	1	0
Klhdc8b	0.239078	-0.00615748	0	0.004	1	0
Abi2	0.239078	-0.00615748	0	0.004	1	0
Lsm11	0.239078	-0.00615748	0	0.004	1	0
Ngfr	0.239078	-0.00615748	0	0.004	1	0
Bahcc1	0.239078	-0.00615748	0	0.004	1	0
AABR07032904.1	0.239078	-0.00615748	0	0.004	1	0
RT1-CE1	0.239078	-0.00615748	0	0.004	1	0
Dip2a	0.239078	-0.00615748	0	0.004	1	0
Ap4m1	0.239078	-0.00615748	0	0.004	1	0
AABR07036087.1	0.239078	-0.00615748	0	0.004	1	0
Kntc1	0.239078	-0.00615748	0	0.004	1	0
Lgals4	0.255452	-0.00615748	0	0.004	1	0
Mrpl49	0.255452	-0.00615748	0	0.004	1	0
Cd101	0.255452	-0.00615748	0	0.004	1	0
Zfp37	0.255452	-0.00615748	0	0.004	1	0
AABR07065420.1	0.255452	-0.00615748	0	0.004	1	0
Gfi1	0.255452	-0.00615748	0	0.004	1	0
Vangl2	0.255452	-0.00615748	0	0.004	1	0
Tmem100	0.255452	-0.00615748	0	0.004	1	0
Plxdc1	0.255452	-0.00615748	0	0.004	1	0
Dlg5	0.255452	-0.00615748	0	0.004	1	0
Edaradd	0.255452	-0.00615748	0	0.004	1	0
Ephb3	0.255452	-0.00615748	0	0.004	1	0
Vsig10	0.255452	-0.00615748	0	0.004	1	0
Trim55	0.255452	-0.00615748	0	0.004	1	0
AABR07004112.1	0.27322	-0.00615748	0	0.004	1	0
Prima1	0.27322	-0.00615748	0	0.004	1	0
Jrk	0.27322	-0.00615748	0	0.004	1	0
Zwilch	0.27322	-0.00615748	0	0.004	1	0
Il12rb2	0.27322	-0.00615748	0	0.004	1	0
LOC103691261	0.292554	-0.00615748	0	0.003	1	0
Ccn3	0.457192	-0.00615748	0	0.002	1	0
Epn2	0.93925	-0.00617955	0.034	0.033	1	0.0236056
Ube2l3	0.0107735	-0.00619085	0.443	0.329	1	0.337527
Tulp4	0.374954	-0.00619667	0.003	0.007	1	0.00214597
Atp10a	0.374954	-0.00619667	0.003	0.007	1	0.00214597
Rad51c	0.374954	-0.00619667	0.003	0.007	1	0.00214597
AABR07030529.1	0.374954	-0.00619667	0.003	0.007	1	0.00214597
Gm26205	0.374954	-0.00619667	0.003	0.007	1	0.00214597
Hif1an	0.398398	-0.00619667	0.003	0.007	1	0.00214597
Dis3l2	0.398398	-0.00619667	0.003	0.007	1	0.00214597
LOC100911575	0.423481	-0.00619667	0.003	0.007	1	0.00214597
Rpl7l1	0.423481	-0.00619667	0.003	0.007	1	0.00214597
Dqx1	0.450338	-0.00619667	0.003	0.007	1	0.00214597
Dtwd2	0.450338	-0.00619667	0.003	0.007	1	0.00214597
Pclo	0.450453	-0.00619667	0.003	0.007	1	0.00214597
Tcf23	0.450453	-0.00619667	0.003	0.007	1	0.00214597
RGD1311946	0.47912	-0.00619667	0.003	0.006	1	0.00214597
AABR07048473.1	0.47912	-0.00619667	0.003	0.006	1	0.00214597
Ankrd37	0.479668	-0.00623562	0.006	0.01	1	0.00429193
Mcph1	0.479668	-0.00623562	0.006	0.01	1	0.00429193
LOC102550026	0.531961	-0.00623562	0.006	0.01	1	0.00429193
Me3	0.532373	-0.00623562	0.006	0.01	1	0.00429193
RGD1310852	0.56017	-0.00623562	0.006	0.009	1	0.00429193
Il4i1	0.764332	-0.00623562	0.006	0.008	1	0.00429193
Cfap36	0.851072	-0.006255	0.099	0.095	1	0.0711815
Sipa1l2	0.609747	-0.00627433	0.009	0.013	1	0.0064379
Elmod3	0.666516	-0.00627433	0.009	0.012	1	0.0064379
Mylpf	0.902724	-0.00627433	0.009	0.01	1	0.0064379
Ints10	0.879122	-0.00629239	0.043	0.045	1	0.0300435
Rpusd2	0.594517	-0.0063128	0.012	0.016	1	0.00858387
Ubiad1	0.594517	-0.0063128	0.012	0.016	1	0.00858387
Urb2	0.668743	-0.00635104	0.015	0.019	1	0.0107298
Atg16l1	0.765574	-0.0063665	0.046	0.05	1	0.0334448
Ddx28	0.734226	-0.00638904	0.019	0.021	1	0.0128758
Per2	0.840376	-0.00642681	0.022	0.023	1	0.0150218
Ppfia1	0.604993	-0.00645187	0.09	0.08	1	0.062233
Nol6	0.675732	-0.00646435	0.025	0.029	1	0.0171677
Klhl21	0.758023	-0.00646435	0.025	0.028	1	0.0171677
Rwdd3	0.807657	-0.00650167	0.028	0.03	1	0.0193137
Phf7	0.849311	-0.00650167	0.028	0.03	1	0.0193137
Ercc5	0.871528	-0.00650167	0.028	0.029	1	0.0193137
Mtx1	0.660206	-0.00653114	0.121	0.111	1	0.0874586
Alg14	0.621469	-0.00656481	0.127	0.116	1	0.0904952
Serac1	0.223955	-0.00656704	0	0.005	1	0
Prkcg	0.223955	-0.00656704	0	0.005	1	0
Usp31	0.223955	-0.00656704	0	0.005	1	0
NEWGENE-1310139	0.223955	-0.00656704	0	0.005	1	0
Hepacam2	0.223955	-0.00656704	0	0.005	1	0
AC110102.1	0.223955	-0.00656704	0	0.005	1	0
Trim24	0.223955	-0.00656704	0	0.005	1	0
Bmp10	0.223955	-0.00656704	0	0.005	1	0
Gm25541	0.223955	-0.00656704	0	0.005	1	0
LOC108348172.1	0.223955	-0.00656704	0	0.005	1	0
AABR07063829.2	0.223955	-0.00656704	0	0.005	1	0
Tecpr2	0.223955	-0.00656704	0	0.005	1	0
Shc2	0.223955	-0.00656704	0	0.005	1	0
Kcnmb4	0.223955	-0.00656704	0	0.005	1	0
Rapgef3	0.223955	-0.00656704	0	0.005	1	0
RGD1307182	0.223955	-0.00656704	0	0.005	1	0
AABR07072400.1	0.223955	-0.00656704	0	0.005	1	0
AABR07021220.1	0.223955	-0.00656704	0	0.005	1	0
Tubd1	0.223955	-0.00656704	0	0.005	1	0
AABR07016856.1	0.223955	-0.00656704	0	0.005	1	0
Rnf182	0.223955	-0.00656704	0	0.005	1	0
Cd80	0.223955	-0.00656704	0	0.005	1	0
Rab27b	0.223955	-0.00656704	0	0.005	1	0
Rtkn2	0.223955	-0.00656704	0	0.005	1	0
Amz1	0.223955	-0.00656704	0	0.005	1	0
E2f5	0.239079	-0.00656704	0	0.004	1	0
RNase-MRP	0.239079	-0.00656704	0	0.004	1	0
Tmod1	0.239079	-0.00656704	0	0.004	1	0
Sun2	0.239079	-0.00656704	0	0.004	1	0
Emilin2	0.239079	-0.00656704	0	0.004	1	0
RGD1561157	0.239079	-0.00656704	0	0.004	1	0
Ccdc122	0.239079	-0.00656704	0	0.004	1	0
AABR07033324.1	0.239079	-0.00656704	0	0.004	1	0
U6.847	0.239079	-0.00656704	0	0.004	1	0
AABR07044360.1	0.239079	-0.00656704	0	0.004	1	0
Cass4	0.239079	-0.00656704	0	0.004	1	0
Adam12	0.255452	-0.00656704	0	0.004	1	0
Arhgef25	0.255452	-0.00656704	0	0.004	1	0
Traip	0.255452	-0.00656704	0	0.004	1	0
AABR07045405.1	0.255452	-0.00656704	0	0.004	1	0
Rhbdd2	0.255452	-0.00656704	0	0.004	1	0
Gprc5a	0.255452	-0.00656704	0	0.004	1	0
Art3	0.27322	-0.00656704	0	0.004	1	0
Actrt3	0.27322	-0.00656704	0	0.004	1	0
Hist1h2ak	0.27322	-0.00656704	0	0.004	1	0
C4b	0.292554	-0.00656704	0	0.003	1	0
Anxa8	0.390434	-0.00656704	0	0.002	1	0
Aldh1a2	0.457192	-0.00656704	0	0.002	1	0
Zfp950	0.352933	-0.00660496	0.003	0.008	1	0.00214597
Gpr19	0.352933	-0.00660496	0.003	0.008	1	0.00214597
Gprasp2	0.352933	-0.00660496	0.003	0.008	1	0.00214597
Prr29	0.352933	-0.00660496	0.003	0.008	1	0.00214597
Trim13	0.352933	-0.00660496	0.003	0.008	1	0.00214597
Zfp184	0.352933	-0.00660496	0.003	0.008	1	0.00214597
AABR07044631.1	0.352933	-0.00660496	0.003	0.008	1	0.00214597
Nhsl1	0.374857	-0.00660496	0.003	0.007	1	0.00214597
Sec24d	0.374857	-0.00660496	0.003	0.007	1	0.00214597
Ptprs	0.374857	-0.00660496	0.003	0.007	1	0.00214597
Tspan14	0.374857	-0.00660496	0.003	0.007	1	0.00214597
Tshz1	0.374857	-0.00660496	0.003	0.007	1	0.00214597
Ninj2	0.450223	-0.00660496	0.003	0.007	1	0.00214597
Map3k20	0.450223	-0.00660496	0.003	0.007	1	0.00214597
Anapc7	0.785093	-0.00661227	0.037	0.04	1	0.0257516
Cxcl1	5.85949e-05	-0.00661912	0.056	0.02	0.805563	0.0445393
Foxn3	0.0388773	-0.00662284	0.263	0.201	1	0.186173
LOC100912566	0.432287	-0.00664264	0.006	0.011	1	0.00429193
Foxk1	0.432287	-0.00664264	0.006	0.011	1	0.00429193
Mypop	0.455277	-0.00664264	0.006	0.011	1	0.00429193
Zfp17	0.455277	-0.00664264	0.006	0.011	1	0.00429193
Tsen2	0.455277	-0.00664264	0.006	0.011	1	0.00429193
Hemk1	0.455277	-0.00664264	0.006	0.011	1	0.00429193
AABR07044049.1	0.455277	-0.00664264	0.006	0.011	1	0.00429193
Rrm2b	0.479478	-0.00664264	0.006	0.01	1	0.00429193
Ccdc14	0.505148	-0.00664264	0.006	0.01	1	0.00429193
LOC691170	0.531755	-0.00664264	0.006	0.01	1	0.00429193
Ppp2r2b	0.58984	-0.00664264	0.006	0.009	1	0.00429193
Nckap5	0.621502	-0.00664264	0.006	0.009	1	0.00429193
Sh3bgrl	0.557275	-0.00668009	0.009	0.013	1	0.0064379
Mpi	0.557275	-0.00668009	0.009	0.013	1	0.0064379
Zfp692	0.557275	-0.00668009	0.009	0.013	1	0.0064379
Rrnad1	0.557546	-0.00668009	0.009	0.013	1	0.0064379
Pex3	0.919508	-0.00668491	0.043	0.042	1	0.0300435
Mettl1	0.570772	-0.00671731	0.012	0.017	1	0.00858387
Ganc	0.696243	-0.00671731	0.012	0.015	1	0.00858387
Tmem237	0.668334	-0.00675431	0.015	0.019	1	0.0107298
LOC257650	0.668334	-0.00675431	0.015	0.019	1	0.0107298
Mphosph9	0.742951	-0.00675431	0.015	0.018	1	0.0107298
Magi1	0.88811	-0.00682762	0.022	0.023	1	0.0150218
Qser1	0.624984	-0.00682762	0.056	0.049	1	0.0386274
Tbl3	0.822089	-0.00686394	0.025	0.027	1	0.0171677
Commd1	0.00477157	-0.0068834	0.322	0.228	1	0.228202
LOC103690015	0.209957	-0.00697649	0	0.005	1	0
Grik5	0.209957	-0.00697649	0	0.005	1	0
Hapln3	0.209957	-0.00697649	0	0.005	1	0
Ssbp2	0.209957	-0.00697649	0	0.005	1	0
Sgtb	0.209957	-0.00697649	0	0.005	1	0
Paqr6	0.209957	-0.00697649	0	0.005	1	0
Itpripl1	0.209957	-0.00697649	0	0.005	1	0
Cds2	0.209957	-0.00697649	0	0.005	1	0
Ago1	0.209957	-0.00697649	0	0.005	1	0
AABR07037943.1	0.209957	-0.00697649	0	0.005	1	0
Rlim	0.209957	-0.00697649	0	0.005	1	0
Ikbkg	0.209957	-0.00697649	0	0.005	1	0
Twist1	0.209957	-0.00697649	0	0.005	1	0
LOC100364435	0.209957	-0.00697649	0	0.005	1	0
Kcnj5	0.209957	-0.00697649	0	0.005	1	0
Clmp	0.209957	-0.00697649	0	0.005	1	0
Adgrl3	0.209957	-0.00697649	0	0.005	1	0
Zfp597	0.209957	-0.00697649	0	0.005	1	0
AABR07029467.2	0.209957	-0.00697649	0	0.005	1	0
Phlpp2	0.209957	-0.00697649	0	0.005	1	0
Bend3	0.209957	-0.00697649	0	0.005	1	0
Stx1a	0.209957	-0.00697649	0	0.005	1	0
Mycbpap	0.209957	-0.00697649	0	0.005	1	0
Samd5	0.223955	-0.00697649	0	0.005	1	0
Il12a	0.223955	-0.00697649	0	0.005	1	0
Zfp956	0.223955	-0.00697649	0	0.005	1	0
Dnm1	0.223955	-0.00697649	0	0.005	1	0
LOC100911204	0.223955	-0.00697649	0	0.005	1	0
A3galt2	0.223955	-0.00697649	0	0.005	1	0
Arhgef10l	0.223955	-0.00697649	0	0.005	1	0
AABR07031521.1	0.223955	-0.00697649	0	0.005	1	0
AABR07032162.1	0.223955	-0.00697649	0	0.005	1	0
Unk	0.239079	-0.00697649	0	0.004	1	0
Folh1	0.239079	-0.00697649	0	0.004	1	0
Cd248	0.239079	-0.00697649	0	0.004	1	0
AC123251.1	0.239079	-0.00697649	0	0.004	1	0
AABR07062138.2	0.239079	-0.00697649	0	0.004	1	0
Plag1	0.239079	-0.00697649	0	0.004	1	0
AABR07040095.1	0.239079	-0.00697649	0	0.004	1	0
Kri1	0.239079	-0.00697649	0	0.004	1	0
Ccl12	0.239079	-0.00697649	0	0.004	1	0
Rprml	0.239079	-0.00697649	0	0.004	1	0
LOC100909595	0.292554	-0.00697649	0	0.003	1	0
Wt1	0.33679	-0.00697649	0	0.003	1	0
Hist1h1a	0.33679	-0.00697649	0	0.003	1	0
Osr1	0.497429	-0.00697649	0	0.001	1	0
Adssl1	0.883213	-0.00700704	0.037	0.035	1	0.0257516
LOC685619	0.332325	-0.00701314	0.003	0.008	1	0.00214597
Arhgap6	0.332325	-0.00701314	0.003	0.008	1	0.00214597
Lars2	0.332325	-0.00701314	0.003	0.008	1	0.00214597
Pot1b	0.332325	-0.00701314	0.003	0.008	1	0.00214597
AABR07030603.2	0.332325	-0.00701314	0.003	0.008	1	0.00214597
Zfand4	0.352841	-0.00701314	0.003	0.008	1	0.00214597
Stxbp6	0.374759	-0.00701314	0.003	0.007	1	0.00214597
RGD1307621	0.374759	-0.00701314	0.003	0.007	1	0.00214597
Cacnb3	0.450338	-0.00701314	0.003	0.007	1	0.00214597
Mrpl19	0.832159	-0.00703548	0.071	0.068	1	0.0506125
Dcaf5	0.937549	-0.00703548	0.071	0.072	1	0.0506125
AABR07032255.2	0.822981	-0.00704229	0.04	0.043	1	0.0278976
Kptn	0.934348	-0.00704229	0.04	0.041	1	0.0278976
Copg2	0.432112	-0.00704955	0.006	0.011	1	0.00429193
Ston2	0.432112	-0.00704955	0.006	0.011	1	0.00429193
Zbtb18	0.432112	-0.00704955	0.006	0.011	1	0.00429193
Surf1	0.455095	-0.00704955	0.006	0.011	1	0.00429193
LOC100910636	0.455095	-0.00704955	0.006	0.011	1	0.00429193
Zkscan7	0.479289	-0.00704955	0.006	0.01	1	0.00429193
Slc38a10	0.479289	-0.00704955	0.006	0.01	1	0.00429193
Rell2	0.479289	-0.00704955	0.006	0.01	1	0.00429193
LOC100910882	0.17924	-0.00707233	0.211	0.173	1	0.148072
Rbm15	0.860866	-0.00707732	0.043	0.045	1	0.0300435
Qtrt2	0.508882	-0.00708574	0.009	0.014	1	0.0064379
Ccdc159	0.532451	-0.00708574	0.009	0.013	1	0.0064379
Gtf2e1	0.532451	-0.00708574	0.009	0.013	1	0.0064379
Sestd1	0.582566	-0.00708574	0.009	0.013	1	0.0064379
Plce1	0.777561	-0.00711214	0.046	0.043	1	0.0321895
Med25	0.826078	-0.00711214	0.043	0.046	1	0.0312988
Fmo5	0.905788	-0.00712171	0.012	0.013	1	0.00858387
Polm	0.556536	-0.00715746	0.015	0.02	1	0.0107298
Dclre1b	0.621447	-0.00715746	0.015	0.019	1	0.0107298
Plgrkt	0.901034	-0.00718117	0.053	0.051	1	0.0364814
LOC100911516	0.911228	-0.00719299	0.019	0.019	1	0.0128758
Gtdc1	0.681109	-0.00722831	0.022	0.025	1	0.0150218
Hdac8	0.723951	-0.00722831	0.022	0.025	1	0.0150218
Tmem161a	0.778261	-0.00726341	0.025	0.027	1	0.0171677
Kdm5d	0.798738	-0.00735024	0.068	0.064	1	0.0472113
Scyl2	0.902154	-0.00735024	0.068	0.066	1	0.0472113
Pcdh18	0.384149	-0.00736745	0.034	0.026	1	0.0236056
Ust	0.196977	-0.00738583	0	0.005	1	0
AABR07001926.3	0.196977	-0.00738583	0	0.005	1	0
Syt12	0.196977	-0.00738583	0	0.005	1	0
Tmem79	0.196977	-0.00738583	0	0.005	1	0
Coro2a	0.196977	-0.00738583	0	0.005	1	0
AC099453.2	0.196977	-0.00738583	0	0.005	1	0
RGD1561648	0.196977	-0.00738583	0	0.005	1	0
Mrtfa	0.196977	-0.00738583	0	0.005	1	0
Maml2	0.196977	-0.00738583	0	0.005	1	0
Slc36a2	0.196977	-0.00738583	0	0.005	1	0
Kctd11	0.196977	-0.00738583	0	0.005	1	0
P3h4	0.196977	-0.00738583	0	0.005	1	0
AABR07030603.1	0.196977	-0.00738583	0	0.005	1	0
AY172581.23	0.196977	-0.00738583	0	0.005	1	0
Cplane1	0.209957	-0.00738583	0	0.005	1	0
Lrrc39	0.209957	-0.00738583	0	0.005	1	0
AABR07061825.1	0.209957	-0.00738583	0	0.005	1	0
Crat	0.209957	-0.00738583	0	0.005	1	0
Fancb	0.209957	-0.00738583	0	0.005	1	0
Rpl35a	0.209957	-0.00738583	0	0.005	1	0
Amn	0.209957	-0.00738583	0	0.005	1	0
Pan2	0.209957	-0.00738583	0	0.005	1	0
AABR07058476.1	0.209957	-0.00738583	0	0.005	1	0
Abr	0.209957	-0.00738583	0	0.005	1	0
March1	0.209957	-0.00738583	0	0.005	1	0
Folr1	0.239079	-0.00738583	0	0.004	1	0
LOC100912195	0.255452	-0.00738583	0	0.004	1	0
LOC103690190	0.255452	-0.00738583	0	0.004	1	0
Cenpu	0.255452	-0.00738583	0	0.004	1	0
Hspa1b	0.27322	-0.00738583	0	0.004	1	0
Camp	0.457192	-0.00738583	0	0.002	1	0
Pomgnt1	0.800919	-0.00740171	0.037	0.04	1	0.0257516
LOC103690002	0.210712	-0.00741237	0.146	0.117	1	0.10086
Fam102b	0.313027	-0.0074212	0.003	0.008	1	0.00214597
Tmem65	0.313027	-0.0074212	0.003	0.008	1	0.00214597
Map3k12	0.313027	-0.0074212	0.003	0.008	1	0.00214597
Aste1	0.313027	-0.0074212	0.003	0.008	1	0.00214597
Btn2a2	0.313027	-0.0074212	0.003	0.008	1	0.00214597
Cpt1b	0.332238	-0.0074212	0.003	0.008	1	0.00214597
Pigb	0.332238	-0.0074212	0.003	0.008	1	0.00214597
Gpr52	0.332238	-0.0074212	0.003	0.008	1	0.00214597
AABR07072562.1	0.332238	-0.0074212	0.003	0.008	1	0.00214597
Lysmd4	0.352749	-0.0074212	0.003	0.008	1	0.00214597
Helq	0.352749	-0.0074212	0.003	0.008	1	0.00214597
LOC102555635	0.352749	-0.0074212	0.003	0.008	1	0.00214597
Mks1	0.352749	-0.0074212	0.003	0.008	1	0.00214597
Gna14	0.374662	-0.0074212	0.003	0.007	1	0.00214597
Tuft1	0.398089	-0.0074212	0.003	0.007	1	0.00214597
Gca	0.398295	-0.0074212	0.003	0.007	1	0.00214597
Ccne1	0.423154	-0.0074212	0.003	0.007	1	0.00214597
Trim45	0.410115	-0.00745635	0.006	0.011	1	0.00429193
Zfp54	0.431938	-0.00745635	0.006	0.011	1	0.00429193
Sox6	0.531343	-0.00745635	0.006	0.01	1	0.00429193
Ap4b1	0.92949	-0.00750328	0.046	0.047	1	0.0321895
Nr1d1	0.424576	-0.00752488	0.115	0.098	1	0.0819114
Ogfod2	0.547509	-0.007526	0.012	0.017	1	0.00858387
Rbmxl1b	0.57012	-0.007526	0.012	0.017	1	0.00858387
Iqcb1	0.57012	-0.007526	0.012	0.017	1	0.00858387
Itpkc	0.593512	-0.007526	0.012	0.016	1	0.00858387
Rad54l2	0.621055	-0.00756051	0.015	0.019	1	0.0107298
Abhd8	0.600645	-0.0075948	0.019	0.023	1	0.0128758
Wdr20	0.686613	-0.0075948	0.019	0.022	1	0.0128758
Apex2	0.687532	-0.0075948	0.019	0.022	1	0.0128758
AABR07047219.1	0.7018	-0.00762889	0.022	0.025	1	0.0150218
Mis18a	0.723951	-0.00762889	0.022	0.025	1	0.0150218
Slc49a4	0.889421	-0.00766859	0.062	0.06	1	0.0429193
Arsa	0.593802	-0.00773659	0.105	0.095	1	0.0729629
Vsig10l	0.184922	-0.00779504	0	0.005	1	0
Ca11	0.184922	-0.00779504	0	0.005	1	0
Nat8f5	0.184922	-0.00779504	0	0.005	1	0
Cyp46a1	0.184922	-0.00779504	0	0.005	1	0
Rbm15b	0.184922	-0.00779504	0	0.005	1	0
Rab23	0.184922	-0.00779504	0	0.005	1	0
Zbtb4	0.184922	-0.00779504	0	0.005	1	0
Kcnj16	0.184922	-0.00779504	0	0.005	1	0
Txndc16	0.184922	-0.00779504	0	0.005	1	0
AABR07027137.1	0.184922	-0.00779504	0	0.005	1	0
AABR07028795.2	0.184922	-0.00779504	0	0.005	1	0
Cpne2	0.184922	-0.00779504	0	0.005	1	0
Adcy7	0.184922	-0.00779504	0	0.005	1	0
Ly6g6d	0.184922	-0.00779504	0	0.005	1	0
Ccdc6	0.184922	-0.00779504	0	0.005	1	0
AABR07035818.1	0.184922	-0.00779504	0	0.005	1	0
AABR07006458.1	0.196977	-0.00779504	0	0.005	1	0
Fhdc1	0.196977	-0.00779504	0	0.005	1	0
Stil	0.196977	-0.00779504	0	0.005	1	0
Lrrc1	0.196977	-0.00779504	0	0.005	1	0
AABR07015003.1	0.196977	-0.00779504	0	0.005	1	0
Olfml2b	0.196977	-0.00779504	0	0.005	1	0
Tom1l2	0.196977	-0.00779504	0	0.005	1	0
Fzd2	0.196977	-0.00779504	0	0.005	1	0
Vwa8	0.196977	-0.00779504	0	0.005	1	0
Tspan17	0.196977	-0.00779504	0	0.005	1	0
Nrg2	0.196977	-0.00779504	0	0.005	1	0
Selplg	0.196977	-0.00779504	0	0.005	1	0
Slc43a1	0.209957	-0.00779504	0	0.005	1	0
Espl1	0.209957	-0.00779504	0	0.005	1	0
AABR07027753.2	0.209957	-0.00779504	0	0.005	1	0
AABR07014512.1	0.223955	-0.00779504	0	0.005	1	0
Cnr1	0.223956	-0.00779504	0	0.005	1	0
LOC108349290	0.223956	-0.00779504	0	0.005	1	0
Gfra2	0.223956	-0.00779504	0	0.005	1	0
Bnc1	0.292555	-0.00779504	0	0.003	1	0
Ccl7	0.497429	-0.00779504	0	0.001	1	0
LOC689230	0.497429	-0.00779504	0	0.001	1	0
Tmem9	0.800199	-0.00779627	0.037	0.04	1	0.0257516
Pld1	0.912326	-0.00779627	0.037	0.038	1	0.0257516
Tsnax	0.866421	-0.00782914	0.108	0.104	1	0.0776194
Ttc25	0.294944	-0.00782914	0.003	0.009	1	0.00214597
Wdr59	0.294944	-0.00782914	0.003	0.009	1	0.00214597
Tube1	0.294944	-0.00782914	0.003	0.009	1	0.00214597
Irs3	0.294944	-0.00782914	0.003	0.009	1	0.00214597
AABR07039234.1	0.312944	-0.00782914	0.003	0.008	1	0.00214597
Msi2	0.312944	-0.00782914	0.003	0.008	1	0.00214597
Sdr39u1	0.312944	-0.00782914	0.003	0.008	1	0.00214597
Arfgef1	0.380739	-0.00785775	0.183	0.158	1	0.129449
AABR07037451.2	0.409948	-0.00786303	0.006	0.011	1	0.00429193
Mrnip	0.409948	-0.00786303	0.006	0.011	1	0.00429193
Map3k5	0.431763	-0.00786303	0.006	0.011	1	0.00429193
Fan1	0.431763	-0.00786303	0.006	0.011	1	0.00429193
Casp12	0.431763	-0.00786303	0.006	0.011	1	0.00429193
Pygo2	0.894249	-0.0078943	0.046	0.048	1	0.0321895
AABR07039111.1	0.423403	-0.0078967	0.009	0.015	1	0.0064379
Ncoa2	0.4641	-0.0078967	0.009	0.014	1	0.0064379
Prdm15	0.4641	-0.0078967	0.009	0.014	1	0.0064379
Zbtb10	0.485775	-0.0078967	0.009	0.014	1	0.0064379
AABR07029198.1	0.485775	-0.0078967	0.009	0.014	1	0.0064379
Rnf149	0.508374	-0.0078967	0.009	0.014	1	0.0064379
Ino80b	0.307257	-0.00793017	0.009	0.017	1	0.00769321
Hexim2	0.504274	-0.00793017	0.012	0.017	1	0.00858387
Rabl2	0.569794	-0.00793017	0.012	0.017	1	0.00858387
Ddb2	0.617697	-0.00793017	0.012	0.016	1	0.00858387
Rmnd5a	0.643962	-0.00796344	0.015	0.019	1	0.0107298
Rnf14	0.477461	-0.00797519	0.161	0.143	1	0.114101
Sgsm2	0.701295	-0.00802936	0.022	0.025	1	0.0150218
Xpa	0.81383	-0.00802936	0.022	0.024	1	0.0150218
LOC100362453	0.108049	-0.00803497	0.297	0.242	1	0.216946
Ap2a2	0.727321	-0.00803918	0.124	0.116	1	0.0908599
Tpp2	0.319256	-0.00808926	0.173	0.148	1	0.122685
Rnf4	0.723886	-0.00809449	0.028	0.031	1	0.0193137
Kdm4b	0.752044	-0.00812676	0.031	0.034	1	0.0214597
Galnt1	0.809738	-0.00812676	0.031	0.033	1	0.0214597
Dxo	0.609863	-0.00815883	0.031	0.036	1	0.022715
Klhl12	0.911989	-0.00815883	0.034	0.035	1	0.0236056
Eif2b1	0.746296	-0.00819071	0.037	0.041	1	0.0257516
Inppl1	0.173709	-0.00820415	0	0.006	1	0
Chp2	0.173709	-0.00820415	0	0.006	1	0
Hspa12a	0.173709	-0.00820415	0	0.006	1	0
Ndrg3	0.173709	-0.00820415	0	0.006	1	0
Rad54l	0.173709	-0.00820415	0	0.006	1	0
Pknox2	0.173709	-0.00820415	0	0.006	1	0
Nradd	0.173709	-0.00820415	0	0.006	1	0
Zmynd15	0.173709	-0.00820415	0	0.006	1	0
Rnf157	0.173709	-0.00820415	0	0.006	1	0
Dnah1	0.173709	-0.00820415	0	0.006	1	0
AABR07035471.1	0.173709	-0.00820415	0	0.006	1	0
RGD1566006	0.173709	-0.00820415	0	0.006	1	0
Map6	0.184922	-0.00820415	0	0.005	1	0
Prune2	0.184922	-0.00820415	0	0.005	1	0
Kcp	0.184922	-0.00820415	0	0.005	1	0
LOC108352627	0.184922	-0.00820415	0	0.005	1	0
Tbx2	0.184922	-0.00820415	0	0.005	1	0
Arhgap27	0.184922	-0.00820415	0	0.005	1	0
Nlrp10	0.196977	-0.00820415	0	0.005	1	0
Clec4b2	0.196977	-0.00820415	0	0.005	1	0
LOC100360218	0.196977	-0.00820415	0	0.005	1	0
Megf11	0.196977	-0.00820415	0	0.005	1	0
Clnk	0.196977	-0.00820415	0	0.005	1	0
Abcc1	0.196977	-0.00820415	0	0.005	1	0
LOC100910978.1	0.196977	-0.00820415	0	0.005	1	0
Map2k7	0.196977	-0.00820415	0	0.005	1	0
Sla2	0.209957	-0.00820415	0	0.005	1	0
Hoxa2	0.209958	-0.00820415	0	0.005	1	0
Cpxm1	0.209958	-0.00820415	0	0.005	1	0
Ska3	0.209958	-0.00820415	0	0.005	1	0
Angptl1	0.223956	-0.00820415	0	0.005	1	0
Rpl3l	0.239079	-0.00820415	0	0.004	1	0
Trem2	0.255452	-0.00820415	0	0.004	1	0
Gzmf	0.292555	-0.00820415	0	0.003	1	0
Cacng6	0.292555	-0.00820415	0	0.003	1	0
Vcan	0.457192	-0.00820415	0	0.002	1	0
Samd8	0.750476	-0.00820885	0.077	0.072	1	0.0536492
Gps1	0.790984	-0.00822567	0.111	0.106	1	0.0797654
LOC100912481	0.27799	-0.00823697	0.003	0.009	1	0.00214597
Madd	0.27799	-0.00823697	0.003	0.009	1	0.00214597
Zc3h12c	0.27799	-0.00823697	0.003	0.009	1	0.00214597
LOC102555377	0.294866	-0.00823697	0.003	0.009	1	0.00214597
Ythdc2	0.294866	-0.00823697	0.003	0.009	1	0.00214597
Exosc3	0.294866	-0.00823697	0.003	0.009	1	0.00214597
Nek7	0.294866	-0.00823697	0.003	0.009	1	0.00214597
Rcor3	0.312862	-0.00823697	0.003	0.008	1	0.00214597
Fam131c	0.332064	-0.00823697	0.003	0.008	1	0.00214597
Mterf2	0.332064	-0.00823697	0.003	0.008	1	0.00214597
Ddx50	0.708236	-0.00826959	0.084	0.077	1	0.0579411
Josd2	0.944521	-0.00826959	0.084	0.082	1	0.0579411
Vamp1	0.369403	-0.00826959	0.006	0.012	1	0.00429193
Osgin2	0.369403	-0.00826959	0.006	0.012	1	0.00429193
Gpr137b	0.369403	-0.00826959	0.006	0.012	1	0.00429193
Nmrk1	0.38907	-0.00826959	0.006	0.011	1	0.00429193
Gtpbp1	0.38907	-0.00826959	0.006	0.011	1	0.00429193
Myo1e	0.409781	-0.00826959	0.006	0.011	1	0.00429193
AABR07066830.1	0.409781	-0.00826959	0.006	0.011	1	0.00429193
LOC100910750	0.409781	-0.00826959	0.006	0.011	1	0.00429193
Zfp213	0.409781	-0.00826959	0.006	0.011	1	0.00429193
Bag4	0.409781	-0.00826959	0.006	0.011	1	0.00429193
Zdhhc1	0.409781	-0.00826959	0.006	0.011	1	0.00429193
Ndufa9	0.0143368	-0.0082944	0.297	0.216	1	0.2148
Gtpbp3	0.443091	-0.00830201	0.009	0.015	1	0.0064379
Asap2	0.531663	-0.00830201	0.009	0.013	1	0.0064379
Elovl5	0.531663	-0.00830201	0.009	0.013	1	0.0064379
Swsap1	0.531926	-0.00830201	0.009	0.013	1	0.0064379
Ptpn13	0.531926	-0.00830201	0.009	0.013	1	0.0064379
Tm9sf1	0.998878	-0.00832964	0.087	0.086	1	0.0613424
N6amt1	0.837577	-0.0083473	0.053	0.05	1	0.0364814
LOC103690006	0.395025	-0.00839809	0.015	0.023	1	0.0119851
Bbs4	0.599797	-0.00839809	0.019	0.023	1	0.0128758
Fam13a	0.807016	-0.00839809	0.019	0.021	1	0.0128758
Mitf	0.768039	-0.00842972	0.022	0.024	1	0.0150218
Zfp219	0.684951	-0.00849242	0.028	0.032	1	0.0193137
Pgm3	0.703955	-0.00849242	0.028	0.032	1	0.0193137
Fbxw7	0.743568	-0.00849242	0.028	0.031	1	0.0193137
Tmem115	0.874762	-0.00849934	0.068	0.065	1	0.0472113
Pnpt1	0.936919	-0.00849934	0.068	0.066	1	0.0472113
Mocs1	0.769928	-0.00852348	0.031	0.034	1	0.0214597
Aatf	0.850654	-0.00852348	0.031	0.033	1	0.0214597
Zfp28	0.163266	-0.00861313	0	0.006	1	0
LOC100912564	0.163266	-0.00861313	0	0.006	1	0
Ift140	0.163266	-0.00861313	0	0.006	1	0
P2rx1	0.163266	-0.00861313	0	0.006	1	0
Dgkh	0.163266	-0.00861313	0	0.006	1	0
Sec61a2	0.163266	-0.00861313	0	0.006	1	0
Cngb1	0.163266	-0.00861313	0	0.006	1	0
RGD1306072	0.163266	-0.00861313	0	0.006	1	0
Sufu	0.173709	-0.00861313	0	0.006	1	0
Plekhm3	0.173709	-0.00861313	0	0.006	1	0
Wdr19	0.173709	-0.00861313	0	0.006	1	0
Brip1	0.173709	-0.00861313	0	0.006	1	0
Rnase10	0.173709	-0.00861313	0	0.006	1	0
Zfp521	0.173709	-0.00861313	0	0.006	1	0
Mcc.1	0.173709	-0.00861313	0	0.006	1	0
AABR07036331.2	0.173709	-0.00861313	0	0.006	1	0
Ntn1	0.184922	-0.00861313	0	0.005	1	0
Tbc1d22a	0.184922	-0.00861313	0	0.005	1	0
RGD1562378	0.184922	-0.00861313	0	0.005	1	0
Hand2	0.184922	-0.00861313	0	0.005	1	0
Gab1	0.184922	-0.00861313	0	0.005	1	0
AABR07012131.1	0.196977	-0.00861313	0	0.005	1	0
Parpbp	0.196978	-0.00861313	0	0.005	1	0
Zp1	0.209958	-0.00861313	0	0.005	1	0
Cdhr1	0.209958	-0.00861313	0	0.005	1	0
RGD1560281	0.209958	-0.00861313	0	0.005	1	0
Itgb4	0.223956	-0.00861313	0	0.005	1	0
Fbln1	0.36225	-0.00861313	0	0.003	1	0
Acod1	0.36225	-0.00861313	0	0.003	1	0
Rnf123	0.930393	-0.00861556	0.04	0.041	1	0.0278976
AABR07006860.1	0.78885	-0.00861782	0.08	0.076	1	0.0557951
Ncapd3	0.262086	-0.00864468	0.003	0.009	1	0.00214597
Cramp1	0.277916	-0.00864468	0.003	0.009	1	0.00214597
Habp4	0.277916	-0.00864468	0.003	0.009	1	0.00214597
AABR07031666.1	0.277916	-0.00864468	0.003	0.009	1	0.00214597
Gpam	0.294788	-0.00864468	0.003	0.009	1	0.00214597
Ipo9	0.294788	-0.00864468	0.003	0.009	1	0.00214597
Dbil5	0.294788	-0.00864468	0.003	0.009	1	0.00214597
Clec16a	0.31278	-0.00864468	0.003	0.008	1	0.00214597
Frs3	0.331977	-0.00864468	0.003	0.008	1	0.00214597
Mospd1	0.332064	-0.00864468	0.003	0.008	1	0.00214597
Intu	0.374468	-0.00864468	0.003	0.007	1	0.00214597
Pbk	0.658878	-0.00864468	0.003	0.005	1	0.00214597
Napg	0.764783	-0.00864805	0.118	0.111	1	0.0840573
Hectd4	0.332857	-0.00867604	0.006	0.012	1	0.00429193
Tead2	0.350582	-0.00867604	0.006	0.012	1	0.00429193
Ubox5	0.350582	-0.00867604	0.006	0.012	1	0.00429193
C5ar2	0.38891	-0.00867604	0.006	0.011	1	0.00429193
Snx10	0.38891	-0.00867604	0.006	0.011	1	0.00429193
Hsf4	0.38891	-0.00867604	0.006	0.011	1	0.00429193
Dnhd1	0.409614	-0.00867604	0.006	0.011	1	0.00429193
Abcc10	0.431415	-0.00867604	0.006	0.011	1	0.00429193
AABR07037436.1	0.999375	-0.00867604	0.08	0.08	1	0.0579411
Aspa	0.83665	-0.0087358	0.053	0.05	1	0.0364814
Cebpzos	0.524741	-0.00873818	0.012	0.017	1	0.00858387
Xpo6	0.774978	-0.00876214	0.096	0.09	1	0.066525
Sec24a	0.643962	-0.00876896	0.015	0.019	1	0.0107298
Bicc1	0.708504	-0.00879956	0.019	0.022	1	0.0128758
Wsb1	0.442208	-0.0088137	0.136	0.119	1	0.0969331
Sdhaf4	0.812742	-0.00882997	0.022	0.024	1	0.0150218
Anapc4	0.871353	-0.00885324	0.065	0.062	1	0.0450653
Nlk	0.673932	-0.00890243	0.108	0.1	1	0.0763641
Slc10a7	0.85476	-0.00900862	0.04	0.042	1	0.0278976
Man2a2	0.153529	-0.009022	0	0.006	1	0
Lrrc51	0.153529	-0.009022	0	0.006	1	0
AABR07065602.2	0.153529	-0.009022	0	0.006	1	0
Wdr6	0.153529	-0.009022	0	0.006	1	0
RGD1559459	0.153529	-0.009022	0	0.006	1	0
Adap2	0.153529	-0.009022	0	0.006	1	0
LOC102552640	0.153529	-0.009022	0	0.006	1	0
Setdb2	0.153529	-0.009022	0	0.006	1	0
Ms4a6bl	0.163266	-0.009022	0	0.006	1	0
Rab19	0.163266	-0.009022	0	0.006	1	0
Galnt3	0.163266	-0.009022	0	0.006	1	0
AABR07049064.1	0.163266	-0.009022	0	0.006	1	0
AABR07039104.1	0.163266	-0.009022	0	0.006	1	0
AABR07041140.1	0.163266	-0.009022	0	0.006	1	0
Dus4l	0.163266	-0.009022	0	0.006	1	0
Pcdhgb5	0.163266	-0.009022	0	0.006	1	0
Map3k6	0.173709	-0.009022	0	0.006	1	0
AABR07055801.1	0.173709	-0.009022	0	0.006	1	0
Tnfaip3	0.173709	-0.009022	0	0.006	1	0
Camk2b	0.173709	-0.009022	0	0.006	1	0
Tnfrsf13b	0.173709	-0.009022	0	0.006	1	0
Ndst1	0.173709	-0.009022	0	0.006	1	0
Mylk2	0.184922	-0.009022	0	0.005	1	0
Pde3a	0.196977	-0.009022	0	0.005	1	0
Itga3	0.196978	-0.009022	0	0.005	1	0
Capn3	0.209958	-0.009022	0	0.005	1	0
Ncapg	0.223956	-0.009022	0	0.005	1	0
Fpr3	0.239079	-0.009022	0	0.004	1	0
Sulf1	0.239079	-0.009022	0	0.004	1	0
Cela3b	0.497429	-0.009022	0	0.001	1	0
Mre11a	0.947111	-0.00903777	0.043	0.044	1	0.0300435
AABR07058886.1	0.247159	-0.00905228	0.003	0.009	1	0.00214597
Npff	0.247159	-0.00905228	0.003	0.009	1	0.00214597
Zfp18	0.247159	-0.00905228	0.003	0.009	1	0.00214597
Zfp869	0.247159	-0.00905228	0.003	0.009	1	0.00214597
Palb2	0.262016	-0.00905228	0.003	0.009	1	0.00214597
Zfp398	0.262016	-0.00905228	0.003	0.009	1	0.00214597
Ihh	0.262016	-0.00905228	0.003	0.009	1	0.00214597
Egln1	0.262016	-0.00905228	0.003	0.009	1	0.00214597
Epb42	0.277843	-0.00905228	0.003	0.009	1	0.00214597
AABR07034274.1	0.294711	-0.00905228	0.003	0.009	1	0.00214597
Golga3	0.332717	-0.00908238	0.006	0.012	1	0.00429193
Gys1	0.350435	-0.00908238	0.006	0.012	1	0.00429193
Lcmt2	0.369097	-0.00908238	0.006	0.012	1	0.00429193
Dennd6b	0.369097	-0.00908238	0.006	0.012	1	0.00429193
Plekhh3	0.369097	-0.00908238	0.006	0.012	1	0.00429193
Hira	0.369097	-0.00908238	0.006	0.012	1	0.00429193
Zhx3	0.409447	-0.00908238	0.006	0.011	1	0.00429193
Eml5	0.43124	-0.00908238	0.006	0.011	1	0.00429193
Dhx37	0.199506	-0.00911229	0.006	0.015	1	0.00554724
Zfp282	0.403683	-0.00911229	0.009	0.015	1	0.0064379
Qrsl1	0.442633	-0.00911229	0.009	0.015	1	0.0064379
Zfp653	0.463389	-0.00911229	0.009	0.014	1	0.0064379
Bbs9	0.463389	-0.00911229	0.009	0.014	1	0.0064379
Pms2	0.426335	-0.00914201	0.012	0.019	1	0.00858387
AABR07062570.1	0.463452	-0.00914201	0.012	0.018	1	0.00858387
AABR07062583.1	0.524433	-0.00914201	0.012	0.017	1	0.00858387
Keap1	0.721323	-0.00916249	0.099	0.092	1	0.0686709
Ccdc51	0.554716	-0.00917156	0.015	0.02	1	0.0107298
Trmu	0.597264	-0.00917156	0.015	0.02	1	0.0107298
Orc4	0.598949	-0.00920092	0.019	0.023	1	0.0128758
Gosr1	0.993604	-0.00920911	0.062	0.062	1	0.0429193
Gmeb2	0.637668	-0.00923011	0.022	0.026	1	0.0150218
Tm7sf3	0.859742	-0.00923708	0.062	0.064	1	0.0441746
Vps26b	0.924347	-0.0092649	0.068	0.066	1	0.0472113
Jagn1	0.835432	-0.00929679	0.115	0.109	1	0.0794008
Rpap2	0.762385	-0.00937341	0.037	0.04	1	0.0257516
Rnf144a	0.930919	-0.00937341	0.037	0.038	1	0.0257516
Gemin2	0.872045	-0.00940156	0.04	0.042	1	0.0278976
AABR07006475.1	0.144441	-0.00943075	0	0.007	1	0
Dph6	0.144441	-0.00943075	0	0.007	1	0
Kazn	0.144441	-0.00943075	0	0.007	1	0
Clcn5	0.144441	-0.00943075	0	0.007	1	0
Csf2rb	0.144441	-0.00943075	0	0.007	1	0
Aqp12a	0.144441	-0.00943075	0	0.007	1	0
LOC108348568	0.144441	-0.00943075	0	0.007	1	0
Lat2	0.144441	-0.00943075	0	0.007	1	0
Myo7a	0.153529	-0.00943075	0	0.006	1	0
AABR07011951.1	0.153529	-0.00943075	0	0.006	1	0
Slc4a11	0.153529	-0.00943075	0	0.006	1	0
Mcmdc2	0.153529	-0.00943075	0	0.006	1	0
Rcc2	0.153529	-0.00943075	0	0.006	1	0
Per1	0.153529	-0.00943075	0	0.006	1	0
Cep97	0.153529	-0.00943075	0	0.006	1	0
Sema4f	0.163266	-0.00943075	0	0.006	1	0
Clec12a	0.163266	-0.00943075	0	0.006	1	0
Taf4	0.163266	-0.00943075	0	0.006	1	0
Ephb2	0.163266	-0.00943075	0	0.006	1	0
Mdfi	0.163266	-0.00943075	0	0.006	1	0
Apbb2	0.163266	-0.00943075	0	0.006	1	0
Rgsl1	0.163266	-0.00943075	0	0.006	1	0
Cfap45	0.163266	-0.00943075	0	0.006	1	0
Gas7	0.163266	-0.00943075	0	0.006	1	0
AABR07072152.1	0.163266	-0.00943075	0	0.006	1	0
Ankrd10	0.163266	-0.00943075	0	0.006	1	0
Plod2	0.184922	-0.00943075	0	0.005	1	0
Kcns1	0.196978	-0.00943075	0	0.005	1	0
Mustn1	0.255452	-0.00943075	0	0.004	1	0
Gsdmd	0.893528	-0.00945514	0.084	0.081	1	0.0604517
AABR07028805.1	0.233142	-0.00945976	0.003	0.01	1	0.00214597
Fam234b	0.247093	-0.00945976	0.003	0.009	1	0.00214597
AABR07055776.1	0.247093	-0.00945976	0.003	0.009	1	0.00214597
Myh9l1	0.247093	-0.00945976	0.003	0.009	1	0.00214597
Asb1	0.247093	-0.00945976	0.003	0.009	1	0.00214597
LOC100362339	0.247093	-0.00945976	0.003	0.009	1	0.00214597
Slc36a4	0.261947	-0.00945976	0.003	0.009	1	0.00214597
AABR07019341.1	0.261947	-0.00945976	0.003	0.009	1	0.00214597
Qpct	0.277769	-0.00945976	0.003	0.009	1	0.00214597
Npw	0.277769	-0.00945976	0.003	0.009	1	0.00214597
Disp1	0.294788	-0.00945976	0.003	0.009	1	0.00214597
Uspl1	0.874173	-0.009485	0.05	0.051	1	0.0343355
Prkab2	0.332577	-0.0094886	0.006	0.012	1	0.00429193
Pofut1	0.332577	-0.0094886	0.006	0.012	1	0.00429193
Nhej1	0.332577	-0.0094886	0.006	0.012	1	0.00429193
Dmtn	0.332577	-0.0094886	0.006	0.012	1	0.00429193
Slc26a6	0.385226	-0.00951725	0.009	0.015	1	0.0064379
AABR07036019.1	0.442404	-0.00951725	0.009	0.015	1	0.0064379
Rad51	0.485284	-0.00951725	0.009	0.014	1	0.0064379
Zranb3	0.444278	-0.00954573	0.012	0.018	1	0.00858387
Sh3bp4	0.592507	-0.00954573	0.012	0.016	1	0.00858387
Gstcd	0.165019	-0.00957404	0.009	0.021	1	0.00858387
Mettl18	0.476705	-0.00957404	0.015	0.021	1	0.0107298
Pim2	0.619491	-0.00957404	0.015	0.019	1	0.0107298
Tle2	0.619172	-0.00960217	0.019	0.023	1	0.0128758
Trappc8	0.751318	-0.00961226	0.105	0.098	1	0.0742182
Usp39	0.746741	-0.00962083	0.062	0.066	1	0.0441746
Zfp251	0.579185	-0.00963013	0.022	0.027	1	0.0150218
Lats1	0.914144	-0.00967406	0.071	0.072	1	0.0493572
Psmf1	0.781226	-0.0097141	0.118	0.111	1	0.082802
Kbtbd3	0.773767	-0.0097403	0.034	0.037	1	0.0236056
Xrcc5	0.947386	-0.00976743	0.037	0.038	1	0.0257516
Rab6a	0.176866	-0.00977129	0.245	0.203	1	0.177063
C2cd3	0.135949	-0.00983939	0	0.007	1	0
Zfp366	0.135949	-0.00983939	0	0.007	1	0
Kirrel1	0.135949	-0.00983939	0	0.007	1	0
Atg4c	0.135949	-0.00983939	0	0.007	1	0
Pxdn	0.135949	-0.00983939	0	0.007	1	0
Dnal1	0.135949	-0.00983939	0	0.007	1	0
Abl2	0.135949	-0.00983939	0	0.007	1	0
Ptar1	0.144441	-0.00983939	0	0.007	1	0
Tmx2	0.144441	-0.00983939	0	0.007	1	0
Slc38a5	0.144441	-0.00983939	0	0.007	1	0
AABR07037528.1	0.144441	-0.00983939	0	0.007	1	0
AABR07062800.1	0.144441	-0.00983939	0	0.007	1	0
Sntb1	0.144441	-0.00983939	0	0.007	1	0
AABR07030861.1	0.144441	-0.00983939	0	0.007	1	0
AABR07024757.1	0.144441	-0.00983939	0	0.007	1	0
AABR07034438.1	0.144441	-0.00983939	0	0.007	1	0
LOC100911991	0.153529	-0.00983939	0	0.006	1	0
AABR07062400.1	0.153529	-0.00983939	0	0.006	1	0
Bicd1	0.153529	-0.00983939	0	0.006	1	0
AC119007.5	0.153529	-0.00983939	0	0.006	1	0
Amotl1	0.153529	-0.00983939	0	0.006	1	0
Celf2	0.153529	-0.00983939	0	0.006	1	0
Gse1	0.153529	-0.00983939	0	0.006	1	0
Stx1b	0.163266	-0.00983939	0	0.006	1	0
Krt76	0.163266	-0.00983939	0	0.006	1	0
Lta	0.163266	-0.00983939	0	0.006	1	0
Ppp1r14c	0.163267	-0.00983939	0	0.006	1	0
Nog	0.163267	-0.00983939	0	0.006	1	0
Bricd5	0.17371	-0.00983939	0	0.006	1	0
AABR07034767.1	0.17371	-0.00983939	0	0.006	1	0
Ska1	0.17371	-0.00983939	0	0.006	1	0
AABR07044635.2	0.17371	-0.00983939	0	0.006	1	0
Lama5	0.184922	-0.00983939	0	0.005	1	0
LOC100910371	0.196978	-0.00983939	0	0.005	1	0
Mastl	0.209958	-0.00983939	0	0.005	1	0
Zfp51	0.219975	-0.00986713	0.003	0.01	1	0.00214597
Tnrc6c	0.219975	-0.00986713	0.003	0.01	1	0.00214597
AABR07044383.1	0.219975	-0.00986713	0.003	0.01	1	0.00214597
Zxdc	0.23308	-0.00986713	0.003	0.01	1	0.00214597
Ago3	0.23308	-0.00986713	0.003	0.01	1	0.00214597
Xpr1	0.23308	-0.00986713	0.003	0.01	1	0.00214597
Crlf3	0.23308	-0.00986713	0.003	0.01	1	0.00214597
Rnft1	0.23308	-0.00986713	0.003	0.01	1	0.00214597
Zfp57	0.23308	-0.00986713	0.003	0.01	1	0.00214597
Aurkc	0.247028	-0.00986713	0.003	0.009	1	0.00214597
Fgfbp3	0.247028	-0.00986713	0.003	0.009	1	0.00214597
Cgas	0.247028	-0.00986713	0.003	0.009	1	0.00214597
Ybey	0.247028	-0.00986713	0.003	0.009	1	0.00214597
Dnajc16	0.261877	-0.00986713	0.003	0.009	1	0.00214597
RGD1561796	0.261877	-0.00986713	0.003	0.009	1	0.00214597
Rab11fip4	0.261877	-0.00986713	0.003	0.009	1	0.00214597
Atp11a	0.261877	-0.00986713	0.003	0.009	1	0.00214597
Olr35	0.277696	-0.00986713	0.003	0.009	1	0.00214597
AABR07027575.1	0.277696	-0.00986713	0.003	0.009	1	0.00214597
Vault	0.277696	-0.00986713	0.003	0.009	1	0.00214597
Sertad2	0.889728	-0.00987434	0.05	0.051	1	0.0343355
Tssc4	0.668535	-0.00988094	0.096	0.088	1	0.066525
Zc4h2	0.332437	-0.0098947	0.006	0.012	1	0.00429193
Khnyn	0.332437	-0.0098947	0.006	0.012	1	0.00429193
Niban3	0.368944	-0.0098947	0.006	0.012	1	0.00429193
Akap5	0.453821	-0.0098947	0.006	0.011	1	0.00429193
Ucma	0.74358	-0.0098947	0.006	0.005	1	0.00429193
Zcchc4	0.4223	-0.00992211	0.009	0.015	1	0.0064379
Cfap97	0.515288	-0.00992686	0.046	0.055	1	0.0355908
Trim32	0.391387	-0.00994934	0.012	0.019	1	0.00858387
Mocs3	0.502778	-0.00994934	0.012	0.017	1	0.00858387
Psd3	0.523818	-0.00994934	0.012	0.017	1	0.00858387
Sept10	0.955672	-0.00995288	0.059	0.058	1	0.0407734
Hectd2	0.494876	-0.00997641	0.015	0.021	1	0.0107298
Neo1	0.642362	-0.00997641	0.015	0.019	1	0.0107298
Bcl9l	0.97839	-0.00997875	0.062	0.062	1	0.0429193
Aaas	0.61874	-0.0100033	0.019	0.023	1	0.0128758
Msto1	0.560313	-0.01003	0.022	0.027	1	0.0150218
Fbxo34	0.627809	-0.010083	0.028	0.033	1	0.0193137
MGC116121	0.645747	-0.010083	0.028	0.033	1	0.0193137
Champ1	0.966565	-0.0101059	0.077	0.076	1	0.0536492
Mroh1	0.766536	-0.0101871	0.04	0.044	1	0.0278976
Ascc3	0.551549	-0.0102446	0.136	0.122	1	0.0969331
Gpr37	0.128009	-0.0102479	0	0.007	1	0
Rnf38	0.128009	-0.0102479	0	0.007	1	0
AABR07048698.1	0.128009	-0.0102479	0	0.007	1	0
Ube2q2l	0.128009	-0.0102479	0	0.007	1	0
AABR07058511.2	0.128009	-0.0102479	0	0.007	1	0
Col12a1	0.128009	-0.0102479	0	0.007	1	0
Sdk2	0.128009	-0.0102479	0	0.007	1	0
LOC681410	0.128009	-0.0102479	0	0.007	1	0
Mlxip	0.128009	-0.0102479	0	0.007	1	0
Synj2	0.13595	-0.0102479	0	0.007	1	0
Lypd3	0.13595	-0.0102479	0	0.007	1	0
Prss36	0.13595	-0.0102479	0	0.007	1	0
Dagla	0.13595	-0.0102479	0	0.007	1	0
Tmem209	0.13595	-0.0102479	0	0.007	1	0
Lrrc61	0.13595	-0.0102479	0	0.007	1	0
Wdr76	0.13595	-0.0102479	0	0.007	1	0
LOC102549817	0.13595	-0.0102479	0	0.007	1	0
Yap1	0.13595	-0.0102479	0	0.007	1	0
LOC100911068	0.13595	-0.0102479	0	0.007	1	0
Itgb3	0.13595	-0.0102479	0	0.007	1	0
Vstm4	0.13595	-0.0102479	0	0.007	1	0
Anxa10	0.13595	-0.0102479	0	0.007	1	0
Purg	0.13595	-0.0102479	0	0.007	1	0
Adnp2	0.13595	-0.0102479	0	0.007	1	0
Mtus2	0.13595	-0.0102479	0	0.007	1	0
Acp4	0.144441	-0.0102479	0	0.007	1	0
AABR07013154.2	0.144441	-0.0102479	0	0.007	1	0
Kel	0.144441	-0.0102479	0	0.007	1	0
Gins3	0.144441	-0.0102479	0	0.007	1	0
RGD1562310	0.144441	-0.0102479	0	0.007	1	0
Sphkap	0.153529	-0.0102479	0	0.006	1	0
Rubcnl	0.153529	-0.0102479	0	0.006	1	0
Kcna3	0.15353	-0.0102479	0	0.006	1	0
Bcl2l14	0.15353	-0.0102479	0	0.006	1	0
Mmp23	0.15353	-0.0102479	0	0.006	1	0
Havcr1	0.15353	-0.0102479	0	0.006	1	0
AABR07026012.1	0.15353	-0.0102479	0	0.006	1	0
Podnl1	0.15353	-0.0102479	0	0.006	1	0
AC128510.1	0.163267	-0.0102479	0	0.006	1	0
Cd28	0.17371	-0.0102479	0	0.006	1	0
Arhgef39	0.184922	-0.0102479	0	0.005	1	0
Scel	0.184923	-0.0102479	0	0.005	1	0
L1cam	0.184923	-0.0102479	0	0.005	1	0
Egfl6	0.33679	-0.0102479	0	0.003	1	0
Zbtb7b	0.2076	-0.0102744	0.003	0.01	1	0.00214597
Pcyox1	0.2076	-0.0102744	0.003	0.01	1	0.00214597
Lsm6	0.2076	-0.0102744	0.003	0.01	1	0.00214597
Cplane2	0.219916	-0.0102744	0.003	0.01	1	0.00214597
Fam8a1	0.219916	-0.0102744	0.003	0.01	1	0.00214597
AABR07070043.1	0.233018	-0.0102744	0.003	0.01	1	0.00214597
Ube2f	0.233018	-0.0102744	0.003	0.01	1	0.00214597
Nudt15	0.233018	-0.0102744	0.003	0.01	1	0.00214597
AABR07045322.1	0.233018	-0.0102744	0.003	0.01	1	0.00214597
Hivep1	0.23308	-0.0102744	0.003	0.01	1	0.00214597
AABR07013802.1	0.246962	-0.0102744	0.003	0.009	1	0.00214597
Glb1l	0.246962	-0.0102744	0.003	0.009	1	0.00214597
Nt5m	0.246962	-0.0102744	0.003	0.009	1	0.00214597
Cep55	0.374176	-0.0102744	0.003	0.007	1	0.00214597
Plcd3	0.509477	-0.0102744	0.003	0.006	1	0.00214597
Stat2	0.195452	-0.0102807	0.189	0.155	1	0.133415
Vps50	0.748426	-0.0102888	0.05	0.054	1	0.0355908
AABR07021840.1	0.270021	-0.0103007	0.006	0.013	1	0.00429193
Ccdc61	0.299541	-0.0103007	0.006	0.013	1	0.00429193
Tigd2	0.299541	-0.0103007	0.006	0.013	1	0.00429193
AABR07044962.1	0.349996	-0.0103007	0.006	0.012	1	0.00429193
Ppl	0.47853	-0.0103007	0.006	0.01	1	0.00429193
AABR07029581.1	0.562509	-0.0103138	0.142	0.128	1	0.10248
Anks3	0.443733	-0.0103528	0.012	0.018	1	0.00858387
Best1	0.462608	-0.0103528	0.012	0.018	1	0.00858387
Fam168a	0.482185	-0.0103528	0.012	0.018	1	0.00858387
Noc2l	0.482185	-0.0103528	0.012	0.018	1	0.00858387
Fra10ac1	0.805972	-0.0103634	0.062	0.058	1	0.0429193
Psmc6	0.0167968	-0.0103982	0.365	0.275	1	0.268814
Bud31	0.400189	-0.0104043	0.164	0.142	1	0.113736
Nmnat3	0.57828	-0.0104299	0.022	0.027	1	0.0150218
Tpi1	0.739988	-0.0104804	0.028	0.031	1	0.0193137
Gpatch4	0.749387	-0.0105304	0.031	0.034	1	0.022715
Scaper	0.754718	-0.0105304	0.034	0.037	1	0.0236056
Pdzd8	0.846634	-0.0105563	0.087	0.083	1	0.0600871
Kpna1	0.492185	-0.0106021	0.142	0.126	1	0.0987145
Fam149b1	0.788065	-0.0106285	0.046	0.05	1	0.0321895
Bet1l	0.43156	-0.0106527	0.043	0.054	1	0.0321895
Rngtt	0.809832	-0.0106527	0.05	0.052	1	0.0343355
Cep83	0.972732	-0.0106527	0.05	0.05	1	0.0343355
She	0.120578	-0.0106563	0	0.007	1	0
Dbf4	0.120578	-0.0106563	0	0.007	1	0
Spef1	0.120578	-0.0106563	0	0.007	1	0
Scarna3b	0.120578	-0.0106563	0	0.007	1	0
Mettl24	0.120578	-0.0106563	0	0.007	1	0
Ampd3	0.128009	-0.0106563	0	0.007	1	0
LOC100909609	0.128009	-0.0106563	0	0.007	1	0
Zfand1	0.128009	-0.0106563	0	0.007	1	0
Tia1	0.128009	-0.0106563	0	0.007	1	0
Tox2	0.128009	-0.0106563	0	0.007	1	0
Mybl1	0.128009	-0.0106563	0	0.007	1	0
LOC498265	0.128009	-0.0106563	0	0.007	1	0
AABR07021762.1	0.128009	-0.0106563	0	0.007	1	0
Ager	0.128009	-0.0106563	0	0.007	1	0
Robo1	0.13595	-0.0106563	0	0.007	1	0
Dnajb13	0.13595	-0.0106563	0	0.007	1	0
Tg	0.13595	-0.0106563	0	0.007	1	0
Syce3	0.13595	-0.0106563	0	0.007	1	0
Eaf2	0.13595	-0.0106563	0	0.007	1	0
Cdc7	0.144441	-0.0106563	0	0.007	1	0
Zfp612	0.144441	-0.0106563	0	0.007	1	0
Col16a1	0.15353	-0.0106563	0	0.006	1	0
Spag5.1	0.17371	-0.0106563	0	0.006	1	0
Pla2g1b	0.17371	-0.0106563	0	0.006	1	0
Padi4	0.209958	-0.0106563	0	0.005	1	0
Kif18b	0.209958	-0.0106563	0	0.005	1	0
Ube2i	0.195964	-0.0106815	0.003	0.011	1	0.00214597
Tubgcp6	0.219858	-0.0106815	0.003	0.01	1	0.00214597
Pggt1b	0.232956	-0.0106815	0.003	0.01	1	0.00214597
Gde1	0.246896	-0.0106815	0.003	0.009	1	0.00214597
Hist2h3c2.4	0.261808	-0.0106815	0.003	0.009	1	0.00214597
Jmjd7	0.277549	-0.0106815	0.003	0.009	1	0.00214597
Asf1b	0.374176	-0.0106815	0.003	0.007	1	0.00214597
AABR07069282.1	0.478633	-0.0106815	0.003	0.006	1	0.00214597
Arhgef9	0.284275	-0.0107066	0.006	0.013	1	0.00429193
Cd300lf	0.284397	-0.0107066	0.006	0.013	1	0.00429193
Det1	0.299413	-0.0107066	0.006	0.013	1	0.00429193
Coq4	0.299413	-0.0107066	0.006	0.013	1	0.00429193
Mocos	0.349996	-0.0107066	0.006	0.012	1	0.00429193
Ehmt2	0.768063	-0.010712	0.146	0.137	1	0.105882
Zdhhc24	0.319202	-0.0107315	0.009	0.017	1	0.0064379
Rttn	0.334489	-0.0107315	0.009	0.016	1	0.0064379
Pigv	0.350468	-0.0107315	0.009	0.016	1	0.0064379
Acaca	0.384611	-0.0107315	0.009	0.015	1	0.0064379
Golm1	0.384611	-0.0107315	0.009	0.015	1	0.0064379
Ctu2	0.374653	-0.0107562	0.012	0.019	1	0.00858387
Nsmf	0.44346	-0.0107562	0.012	0.018	1	0.00858387
Clk2	0.27686	-0.0107685	0.214	0.181	1	0.149327
Mex3b	0.494203	-0.0107808	0.015	0.021	1	0.0107298
Fbxo30	0.502041	-0.0108053	0.019	0.025	1	0.0128758
Cdk20	0.502041	-0.0108053	0.019	0.025	1	0.0128758
Grk4	0.541475	-0.0108295	0.022	0.027	1	0.0150218
Prim2	0.577828	-0.0108295	0.022	0.027	1	0.0150218
Brpf3	0.700472	-0.0108777	0.028	0.032	1	0.0193137
Col4a3bp	0.166973	-0.0108819	0.18	0.145	1	0.125721
Sirt5	0.711669	-0.0109095	0.084	0.077	1	0.0579411
Tdp2	0.974259	-0.0109095	0.084	0.082	1	0.0579411
B4galt7	0.650166	-0.0109723	0.04	0.046	1	0.0278976
Foxk2	0.657629	-0.0109956	0.043	0.049	1	0.0300435
Tmem159	0.788873	-0.0110187	0.046	0.05	1	0.0321895
Ankrd13c	0.551622	-0.0110229	0.149	0.134	1	0.104262
Atf6	0.907327	-0.0110428	0.099	0.096	1	0.0699262
Lrfn4	0.113618	-0.0110646	0	0.008	1	0
F2rl2	0.113618	-0.0110646	0	0.008	1	0
Slc27a3	0.113618	-0.0110646	0	0.008	1	0
Chaf1a	0.113618	-0.0110646	0	0.008	1	0
Cntrob	0.113618	-0.0110646	0	0.008	1	0
Dgke	0.113618	-0.0110646	0	0.008	1	0
Cdc25c	0.113618	-0.0110646	0	0.008	1	0
Kctd20	0.113618	-0.0110646	0	0.008	1	0
Plcb3	0.120578	-0.0110646	0	0.007	1	0
Exosc1	0.120578	-0.0110646	0	0.007	1	0
Kif9	0.120578	-0.0110646	0	0.007	1	0
Trim17	0.120578	-0.0110646	0	0.007	1	0
Klhl11	0.120578	-0.0110646	0	0.007	1	0
Fbxl21	0.120578	-0.0110646	0	0.007	1	0
Rubcn	0.120578	-0.0110646	0	0.007	1	0
Slamf1	0.128009	-0.0110646	0	0.007	1	0
Cox4i2	0.128009	-0.0110646	0	0.007	1	0
Fut11	0.128009	-0.0110646	0	0.007	1	0
Lrrn3	0.13595	-0.0110646	0	0.007	1	0
Crmp1	0.13595	-0.0110646	0	0.007	1	0
Trim16	0.144441	-0.0110646	0	0.007	1	0
Kcnq1	0.144442	-0.0110646	0	0.007	1	0
Hhip	0.15353	-0.0110646	0	0.006	1	0
Sgo1	0.163267	-0.0110646	0	0.006	1	0
Sfrp1	0.196978	-0.0110646	0	0.005	1	0
Megf6	0.223956	-0.0110646	0	0.005	1	0
Prss12	0.255452	-0.0110646	0	0.004	1	0
Med20	0.841046	-0.0110646	0.053	0.055	1	0.0364814
Pdcl	0.809102	-0.0110874	0.056	0.059	1	0.0386274
Skp2	0.185019	-0.0110885	0.003	0.011	1	0.00214597
Zpbp2	0.185019	-0.0110885	0.003	0.011	1	0.00214597
Stk35	0.195911	-0.0110885	0.003	0.011	1	0.00214597
Ccdc18	0.219799	-0.0110885	0.003	0.01	1	0.00214597
Pcyox1l	0.219858	-0.0110885	0.003	0.01	1	0.00214597
Gtse1	0.261877	-0.0110885	0.003	0.009	1	0.00214597
Dscc1	0.277549	-0.0110885	0.003	0.009	1	0.00214597
Tagln	0.312698	-0.0110885	0.003	0.008	1	0.00214597
LOC108349606	0.243206	-0.0111123	0.006	0.014	1	0.00429193
Sp4	0.269788	-0.0111123	0.006	0.013	1	0.00429193
Acat2	0.284153	-0.0111123	0.006	0.013	1	0.00429193
Kbtbd11	0.315226	-0.0111123	0.006	0.013	1	0.00429193
RGD1560010	0.349704	-0.0111123	0.006	0.012	1	0.00429193
Dnajc5	0.390644	-0.0111595	0.012	0.019	1	0.00858387
Timeless	0.425013	-0.0111595	0.012	0.019	1	0.00858387
Ficd	0.462046	-0.0111595	0.012	0.018	1	0.00858387
E2f3	0.462327	-0.0111595	0.012	0.018	1	0.00858387
LOC100911769	0.423448	-0.0111828	0.015	0.022	1	0.0107298
Ccdc130	0.434674	-0.0112061	0.019	0.026	1	0.0128758
Tmem68	0.473702	-0.0112291	0.022	0.029	1	0.0150218
Zkscan5	0.577828	-0.0112291	0.022	0.027	1	0.0150218
Nme6	0.644637	-0.0112749	0.028	0.033	1	0.0193137
Ccdc134	0.759953	-0.0112749	0.028	0.031	1	0.0193137
Tgfbr1	0.857022	-0.011329	0.087	0.083	1	0.0613424
Traf2	0.619138	-0.0113647	0.04	0.046	1	0.0278976
Stxbp5	0.751361	-0.0113868	0.043	0.047	1	0.0300435
Fscn3	0.107094	-0.0114728	0	0.008	1	0
Ric8b	0.107094	-0.0114728	0	0.008	1	0
Oas2	0.107094	-0.0114728	0	0.008	1	0
Themis	0.113618	-0.0114728	0	0.008	1	0
Zfp583	0.113618	-0.0114728	0	0.008	1	0
Ankrd13d	0.113618	-0.0114728	0	0.008	1	0
Acrbp	0.113618	-0.0114728	0	0.008	1	0
Alg6	0.113618	-0.0114728	0	0.008	1	0
Rhebl1	0.113618	-0.0114728	0	0.008	1	0
AABR07071000.1	0.113618	-0.0114728	0	0.008	1	0
Aff3	0.113618	-0.0114728	0	0.008	1	0
Fkbp10	0.113618	-0.0114728	0	0.008	1	0
Nfatc4	0.113618	-0.0114728	0	0.008	1	0
Aoah	0.113618	-0.0114728	0	0.008	1	0
Nyap1	0.113618	-0.0114728	0	0.008	1	0
Ptprg	0.120578	-0.0114728	0	0.007	1	0
Tmem269	0.128009	-0.0114728	0	0.007	1	0
Bard1	0.128009	-0.0114728	0	0.007	1	0
Dkk3	0.12801	-0.0114728	0	0.007	1	0
Ckap2l	0.13595	-0.0114728	0	0.007	1	0
Speg	0.13595	-0.0114728	0	0.007	1	0
Zfp605	0.13595	-0.0114728	0	0.007	1	0
Pole2	0.144442	-0.0114728	0	0.007	1	0
Tnnc1	0.15353	-0.0114728	0	0.006	1	0
Mrgprx2	0.15353	-0.0114728	0	0.006	1	0
Preb	0.582968	-0.0114751	0.111	0.1	1	0.0772548
Setmar	0.18497	-0.0114955	0.003	0.011	1	0.00214597
Rasgef1b	0.18497	-0.0114955	0.003	0.011	1	0.00214597
Stard6	0.18497	-0.0114955	0.003	0.011	1	0.00214597
Top3a	0.207489	-0.0114955	0.003	0.01	1	0.00214597
Bbs1	0.21974	-0.0114955	0.003	0.01	1	0.00214597
Pparg	0.21974	-0.0114955	0.003	0.01	1	0.00214597
Ddhd2	0.2431	-0.011518	0.006	0.014	1	0.00429193
LOC100363372	0.25604	-0.011518	0.006	0.014	1	0.00429193
Fcsk	0.269671	-0.011518	0.006	0.013	1	0.00429193
Hist1h2bo	0.503764	-0.011518	0.006	0.01	1	0.00429193
Arsk	0.304244	-0.0115404	0.009	0.017	1	0.0064379
AABR07062344.2	0.318851	-0.0115404	0.009	0.017	1	0.0064379
Dglucy	0.318851	-0.0115404	0.009	0.017	1	0.0064379
Scamp5	0.318851	-0.0115404	0.009	0.017	1	0.0064379
Zfp52	0.334123	-0.0115404	0.009	0.016	1	0.0064379
Ptdss1	0.928633	-0.0115591	0.068	0.069	1	0.0472113
Tpd52l2	0.972061	-0.0115591	0.065	0.065	1	0.0463206
Nif3l1	0.358562	-0.0115626	0.012	0.02	1	0.00858387
Adcy9	0.376186	-0.0115848	0.015	0.023	1	0.0107298
AABR07003176.1	0.439888	-0.0115848	0.015	0.022	1	0.0107298
AC117869.1	0.493531	-0.0115848	0.015	0.021	1	0.0107298
Cxxc1	0.936177	-0.0116423	0.08	0.078	1	0.0557951
Zfp777	0.508815	-0.0116503	0.025	0.031	1	0.0171677
Otub1	0.373798	-0.0116658	0.186	0.161	1	0.133779
Cdk2	0.603711	-0.0116934	0.031	0.036	1	0.0214597
Tmem129	0.599024	-0.0117147	0.034	0.04	1	0.0236056
Mad2l2	0.673342	-0.0117359	0.037	0.042	1	0.0257516
AABR07039218.1	0.723507	-0.0117359	0.037	0.041	1	0.0257516
Anapc16	0.658419	-0.0117988	0.043	0.049	1	0.0312988
Dnajb1	0.943293	-0.0118227	0.105	0.103	1	0.0742182
Bckdk	0.494101	-0.0118808	0.118	0.103	1	0.0815467
Pvr	0.100977	-0.0118808	0	0.008	1	0
Dennd4b	0.100977	-0.0118808	0	0.008	1	0
Thap2	0.100977	-0.0118808	0	0.008	1	0
Zfp438	0.100977	-0.0118808	0	0.008	1	0
Dcaf15	0.100977	-0.0118808	0	0.008	1	0
AABR07000385.2	0.107095	-0.0118808	0	0.008	1	0
Zfp710	0.107095	-0.0118808	0	0.008	1	0
Gab2	0.107095	-0.0118808	0	0.008	1	0
Rxra	0.107095	-0.0118808	0	0.008	1	0
Armcx4	0.107095	-0.0118808	0	0.008	1	0
Inpp4a	0.107095	-0.0118808	0	0.008	1	0
AABR07072207.1	0.107095	-0.0118808	0	0.008	1	0
LOC103691556	0.113618	-0.0118808	0	0.008	1	0
Napepld	0.113618	-0.0118808	0	0.008	1	0
Mapk12	0.113618	-0.0118808	0	0.008	1	0
Mxra7	0.113618	-0.0118808	0	0.008	1	0
Zfhx2	0.113618	-0.0118808	0	0.008	1	0
Enkur	0.113618	-0.0118808	0	0.008	1	0
AABR07044759.1	0.113618	-0.0118808	0	0.008	1	0
RGD1304624	0.120578	-0.0118808	0	0.007	1	0
Klhl29	0.120578	-0.0118808	0	0.007	1	0
Snx29	0.120578	-0.0118808	0	0.007	1	0
AABR07027309.1	0.120578	-0.0118808	0	0.007	1	0
Cdc45	0.120578	-0.0118808	0	0.007	1	0
Tango6	0.12801	-0.0118808	0	0.007	1	0
Oscar	0.13595	-0.0118808	0	0.007	1	0
AABR07025385.1	0.13595	-0.0118808	0	0.007	1	0
Ndn	0.144442	-0.0118808	0	0.007	1	0
Hist1h2ah	0.144442	-0.0118808	0	0.007	1	0
Lilrc2	0.163267	-0.0118808	0	0.006	1	0
Sema5a	0.163267	-0.0118808	0	0.006	1	0
Ipo11	0.174675	-0.0119023	0.003	0.011	1	0.00214597
Dsn1	0.174675	-0.0119023	0.003	0.011	1	0.00214597
Tstd2	0.174675	-0.0119023	0.003	0.011	1	0.00214597
Alkbh8	0.174675	-0.0119023	0.003	0.011	1	0.00214597
Carmil2	0.18492	-0.0119023	0.003	0.011	1	0.00214597
Ift22	0.18492	-0.0119023	0.003	0.011	1	0.00214597
Slc22a15	0.195807	-0.0119023	0.003	0.011	1	0.00214597
Porcn	0.195807	-0.0119023	0.003	0.011	1	0.00214597
Apbb1	0.195859	-0.0119023	0.003	0.011	1	0.00214597
Tipin	0.207378	-0.0119023	0.003	0.01	1	0.00214597
Mms22l	0.219682	-0.0119023	0.003	0.01	1	0.00214597
LOC680491	0.219682	-0.0119023	0.003	0.01	1	0.00214597
Pcgf2	0.219682	-0.0119023	0.003	0.01	1	0.00214597
Haus6	0.219062	-0.0119235	0.006	0.015	1	0.00429193
Camkmt	0.242994	-0.0119235	0.006	0.014	1	0.00429193
Klhl26	0.242994	-0.0119235	0.006	0.014	1	0.00429193
Sugp2	0.242994	-0.0119235	0.006	0.014	1	0.00429193
Sirt4	0.242994	-0.0119235	0.006	0.014	1	0.00429193
Amigo1	0.255929	-0.0119235	0.006	0.014	1	0.00429193
RGD1563680	0.255929	-0.0119235	0.006	0.014	1	0.00429193
Klhdc1	0.255929	-0.0119235	0.006	0.014	1	0.00429193
Lmo7	0.315092	-0.0119235	0.006	0.013	1	0.00429193
Ppil2	0.744662	-0.0119412	0.065	0.07	1	0.0463206
AABR07035338.1	0.304075	-0.0119447	0.009	0.017	1	0.0064379
Flvcr2	0.373935	-0.0119657	0.012	0.019	1	0.00858387
Usp54	0.442643	-0.0119657	0.012	0.018	1	0.00858387
Polb	0.391026	-0.0119866	0.015	0.023	1	0.0107298
Xrcc4	0.422847	-0.0119866	0.015	0.022	1	0.0107298
Rad1	0.418475	-0.0120073	0.019	0.026	1	0.0128758
Snupn	0.484173	-0.0120073	0.019	0.025	1	0.0128758
Ppial4d	0.17287	-0.0120238	0.195	0.158	1	0.137707
Ercc8	0.594258	-0.0120485	0.025	0.03	1	0.0171677
Nifk	0.591089	-0.0120495	0.146	0.132	1	0.10086
Nsmce2	0.743702	-0.0120587	0.087	0.08	1	0.0600871
Cep19	0.835911	-0.0120779	0.09	0.085	1	0.062233
Acsf3	0.467046	-0.0120891	0.028	0.036	1	0.020569
Dnaja1	0.000324906	-0.01212	0.56	0.387	1	0.443903
Cpsf1	0.787258	-0.0121886	0.046	0.05	1	0.0321895
Sh2b1	0.731072	-0.0122276	0.053	0.057	1	0.0364814
Zfp384	0.762371	-0.0122469	0.056	0.06	1	0.0386274
Ift52	0.69924	-0.0122852	0.059	0.064	1	0.0420287
Plekhm2	0.0952364	-0.0122888	0	0.009	1	0
Nin	0.0952364	-0.0122888	0	0.009	1	0
Tmem198b	0.0952364	-0.0122888	0	0.009	1	0
Slc45a4	0.0952364	-0.0122888	0	0.009	1	0
Drg2	0.0952364	-0.0122888	0	0.009	1	0
Cdan1	0.100977	-0.0122888	0	0.008	1	0
RGD1359108	0.100977	-0.0122888	0	0.008	1	0
Klhl15	0.100977	-0.0122888	0	0.008	1	0
AABR07063613.1	0.100977	-0.0122888	0	0.008	1	0
Grap2	0.100977	-0.0122888	0	0.008	1	0
AC111319.2	0.100977	-0.0122888	0	0.008	1	0
Dedd	0.100977	-0.0122888	0	0.008	1	0
AABR07025023.1	0.100977	-0.0122888	0	0.008	1	0
Entpd6	0.107095	-0.0122888	0	0.008	1	0
AABR07039210.1	0.107095	-0.0122888	0	0.008	1	0
AABR07002677.2	0.107095	-0.0122888	0	0.008	1	0
Grhl3	0.107095	-0.0122888	0	0.008	1	0
Amer1	0.107095	-0.0122888	0	0.008	1	0
Bik	0.107095	-0.0122888	0	0.008	1	0
Cacna2d1	0.113618	-0.0122888	0	0.008	1	0
Tnip3	0.113618	-0.0122888	0	0.008	1	0
Gpatch2	0.113618	-0.0122888	0	0.008	1	0
Ints7	0.113618	-0.0122888	0	0.008	1	0
Chtf18	0.113618	-0.0122888	0	0.008	1	0
Mef2b	0.113618	-0.0122888	0	0.008	1	0
Arap3	0.113618	-0.0122888	0	0.008	1	0
Loxl1	0.120578	-0.0122888	0	0.007	1	0
Plek2	0.120579	-0.0122888	0	0.007	1	0
Zcchc14	0.120579	-0.0122888	0	0.007	1	0
Col5a1	0.12801	-0.0122888	0	0.007	1	0
Plcl1	0.12801	-0.0122888	0	0.007	1	0
Ednra	0.12801	-0.0122888	0	0.007	1	0
Ehd2	0.13595	-0.0122888	0	0.007	1	0
Ngf	0.135951	-0.0122888	0	0.007	1	0
Krt75	0.163267	-0.0122888	0	0.006	1	0
Pclaf	0.196978	-0.0122888	0	0.005	1	0
Il17re	0.239079	-0.0122888	0	0.004	1	0
Utp15	0.155901	-0.0123089	0.003	0.012	1	0.00214597
Nup188	0.164984	-0.0123089	0.003	0.011	1	0.00214597
Hyls1	0.174628	-0.0123089	0.003	0.011	1	0.00214597
Zfp202	0.174628	-0.0123089	0.003	0.011	1	0.00214597
Pgap1	0.174628	-0.0123089	0.003	0.011	1	0.00214597
Trpm2	0.195754	-0.0123089	0.003	0.011	1	0.00214597
LOC102546716	0.246634	-0.0123089	0.003	0.009	1	0.00214597
Isg20l2	0.230615	-0.0123289	0.006	0.014	1	0.00429193
rnf141	0.255929	-0.0123289	0.006	0.014	1	0.00429193
Fbxl17	0.283787	-0.0123289	0.006	0.013	1	0.00429193
Hist1h2ao	0.29903	-0.0123289	0.006	0.013	1	0.00429193
P2ry1	0.27661	-0.0123488	0.009	0.017	1	0.0064379
Tmtc4	0.318675	-0.0123488	0.009	0.017	1	0.0064379
Prepl	0.333941	-0.0123488	0.009	0.016	1	0.0064379
Pmepa1	0.366574	-0.0123488	0.009	0.016	1	0.0064379
Ptpn4	0.81969	-0.0123605	0.074	0.07	1	0.0515032
Dock5	0.406738	-0.0123686	0.012	0.019	1	0.00858387
Map3k4	0.9609	-0.012379	0.077	0.076	1	0.0536492
Thap4	0.254656	-0.0123883	0.012	0.022	1	0.00983918
Tada2a	0.375636	-0.0123883	0.015	0.023	1	0.0107298
Eps15l1	0.390742	-0.0123883	0.015	0.023	1	0.0107298
Magi3	0.440197	-0.0123883	0.015	0.022	1	0.0107298
Eif2b5	0.977473	-0.0123975	0.08	0.079	1	0.0557951
Tmem17	0.537379	-0.0124078	0.019	0.024	1	0.0128758
Ighmbp2	0.539741	-0.0124272	0.022	0.027	1	0.0150218
Abhd11	0.591392	-0.0124657	0.028	0.033	1	0.0193137
Tial1	0.802862	-0.0124702	0.09	0.094	1	0.0634883
Plec	0.405762	-0.0124742	0.152	0.132	1	0.107663
Acap3	0.619808	-0.0124848	0.031	0.036	1	0.0214597
Srp9	0.0110284	-0.0125548	0.384	0.283	1	0.285091
Npepl1	0.901191	-0.0125588	0.105	0.102	1	0.0742182
Rbbp4	0.727655	-0.0125907	0.167	0.157	1	0.120903
Pik3c3	0.649133	-0.0125968	0.046	0.052	1	0.0334448
LOC108348287	1.12923e-05	-0.0126004	0.994	0.825	0.155247	1.23296
Med31	0.746931	-0.0126619	0.121	0.113	1	0.0862033
Pde7b	0.0898467	-0.0126966	0	0.009	1	0
Nipal3	0.0898467	-0.0126966	0	0.009	1	0
Epor	0.0898467	-0.0126966	0	0.009	1	0
Adgrg5	0.0898467	-0.0126966	0	0.009	1	0
AABR07006142.1	0.0952368	-0.0126966	0	0.009	1	0
Atl1	0.0952368	-0.0126966	0	0.009	1	0
LOC100360750	0.0952368	-0.0126966	0	0.009	1	0
Zfp276	0.0952368	-0.0126966	0	0.009	1	0
Nr2c2	0.100978	-0.0126966	0	0.008	1	0
Cysltr1	0.100978	-0.0126966	0	0.008	1	0
Dnajc27	0.100978	-0.0126966	0	0.008	1	0
AABR07065387.1	0.100978	-0.0126966	0	0.008	1	0
AABR07014974.1	0.100978	-0.0126966	0	0.008	1	0
Hic2	0.100978	-0.0126966	0	0.008	1	0
Cdt1	0.100978	-0.0126966	0	0.008	1	0
AABR07003235.1	0.107095	-0.0126966	0	0.008	1	0
Lins1	0.107095	-0.0126966	0	0.008	1	0
Metrn	0.107095	-0.0126966	0	0.008	1	0
AABR07072096.1	0.107095	-0.0126966	0	0.008	1	0
AABR07028615.1	0.107095	-0.0126966	0	0.008	1	0
Lrrn4cl	0.113619	-0.0126966	0	0.008	1	0
Baiap3	0.113619	-0.0126966	0	0.008	1	0
Casc4	0.120579	-0.0126966	0	0.007	1	0
Cox6b2	0.13595	-0.0126966	0	0.007	1	0
Sapcd2	0.17371	-0.0126966	0	0.006	1	0
Tcf7l2	0.227599	-0.0127029	0.192	0.16	1	0.136816
Wars2	0.147305	-0.0127155	0.003	0.012	1	0.00214597
Mbd4	0.147305	-0.0127155	0.003	0.012	1	0.00214597
AABR07055826.1	0.15586	-0.0127155	0.003	0.012	1	0.00214597
Abcg3l3	0.15586	-0.0127155	0.003	0.012	1	0.00214597
Mbtd1	0.15586	-0.0127155	0.003	0.012	1	0.00214597
Arnt	0.16494	-0.0127155	0.003	0.011	1	0.00214597
Kif5a	0.16494	-0.0127155	0.003	0.011	1	0.00214597
Mis12	0.16494	-0.0127155	0.003	0.011	1	0.00214597
Zfp688	0.174581	-0.0127155	0.003	0.011	1	0.00214597
Mapk8ip3	0.184821	-0.0127155	0.003	0.011	1	0.00214597
Adcyap1r1	0.246634	-0.0127155	0.003	0.009	1	0.00214597
Dhrs9	0.578478	-0.0127155	0.003	0.005	1	0.00214597
Mllt11	0.207814	-0.0127343	0.006	0.015	1	0.00429193
Tgif2	0.230514	-0.0127343	0.006	0.014	1	0.00429193
Mical3	0.269322	-0.0127343	0.006	0.013	1	0.00429193
Naif1	0.269438	-0.0127343	0.006	0.013	1	0.00429193
Zfp566	0.276454	-0.0127529	0.009	0.017	1	0.0064379
Prdm10	0.318324	-0.0127529	0.009	0.017	1	0.0064379
Nt5dc2	0.366377	-0.0127529	0.009	0.016	1	0.0064379
Fbxo28	0.375361	-0.0127899	0.015	0.023	1	0.0107298
Dimt1	0.504834	-0.0128264	0.022	0.028	1	0.0150218
Neil1	0.558541	-0.0128264	0.022	0.027	1	0.0150218
Zfp871	0.628962	-0.0128444	0.025	0.029	1	0.0171677
AC141521.1	0.321571	-0.0128624	0.025	0.035	1	0.018423
Phactr4	0.641866	-0.0128624	0.028	0.033	1	0.0193137
Lix1l	0.481671	-0.0128769	0.099	0.086	1	0.0686709
Gpatch1	0.482375	-0.012898	0.031	0.039	1	0.022715
AABR07010030.2	0.56636	-0.012898	0.034	0.04	1	0.0236056
Atxn7l1	0.70062	-0.0129507	0.043	0.048	1	0.0300435
Prkx	0.756548	-0.0129853	0.05	0.053	1	0.0343355
Mtif3	0.820235	-0.0130024	0.053	0.055	1	0.0364814
Ercc1	0.943232	-0.0130195	0.056	0.056	1	0.0386274
Senp3	0.865221	-0.0130866	0.068	0.07	1	0.0472113
Rnf40	0.0847836	-0.0131043	0	0.009	1	0
Mindy4	0.0847836	-0.0131043	0	0.009	1	0
AABR07054368.1	0.0847836	-0.0131043	0	0.009	1	0
Msantd2	0.0847836	-0.0131043	0	0.009	1	0
Coro7	0.0847836	-0.0131043	0	0.009	1	0
AABR07031972.1	0.0847836	-0.0131043	0	0.009	1	0
AABR07053185.1	0.089847	-0.0131043	0	0.009	1	0
AABR07047323.2	0.089847	-0.0131043	0	0.009	1	0
AABR07065448.1	0.089847	-0.0131043	0	0.009	1	0
Senp1.1	0.089847	-0.0131043	0	0.009	1	0
Ppp1r12b	0.089847	-0.0131043	0	0.009	1	0
Rps29	0.089847	-0.0131043	0	0.009	1	0
AABR07025272.1	0.089847	-0.0131043	0	0.009	1	0
Lig4	0.089847	-0.0131043	0	0.009	1	0
Mtss2	0.089847	-0.0131043	0	0.009	1	0
Ripply3	0.0952368	-0.0131043	0	0.009	1	0
Akap7	0.0952371	-0.0131043	0	0.009	1	0
Uba2	0.0952371	-0.0131043	0	0.009	1	0
Dclk2	0.0952371	-0.0131043	0	0.009	1	0
Agbl3	0.0952371	-0.0131043	0	0.009	1	0
Ppp1r16b	0.0952371	-0.0131043	0	0.009	1	0
Fam219a	0.0952371	-0.0131043	0	0.009	1	0
Bmi1	0.0952371	-0.0131043	0	0.009	1	0
Slc2a6	0.100978	-0.0131043	0	0.008	1	0
Spint1	0.100978	-0.0131043	0	0.008	1	0
Ercc6l	0.100978	-0.0131043	0	0.008	1	0
Cnn2	0.100978	-0.0131043	0	0.008	1	0
Zfp799	0.100978	-0.0131043	0	0.008	1	0
Lsamp	0.100978	-0.0131043	0	0.008	1	0
Gcsam	0.100978	-0.0131043	0	0.008	1	0
AABR07043772.1	0.100978	-0.0131043	0	0.008	1	0
Nes	0.107096	-0.0131043	0	0.008	1	0
Hemgn	0.107096	-0.0131043	0	0.008	1	0
Olfm4	0.107096	-0.0131043	0	0.008	1	0
Wnt9b	0.113618	-0.0131043	0	0.008	1	0
Syt17	0.113618	-0.0131043	0	0.008	1	0
Ncaph	0.12801	-0.0131043	0	0.007	1	0
Bmper	0.12801	-0.0131043	0	0.007	1	0
AABR07030773.1	0.163267	-0.0131043	0	0.006	1	0
Slc14a1	0.139206	-0.0131219	0.003	0.012	1	0.00214597
Zfp418	0.147265	-0.0131219	0.003	0.012	1	0.00214597
Zfp26	0.147265	-0.0131219	0.003	0.012	1	0.00214597
Nemp2	0.147265	-0.0131219	0.003	0.012	1	0.00214597
Pole	0.147265	-0.0131219	0.003	0.012	1	0.00214597
Fntb	0.155818	-0.0131219	0.003	0.012	1	0.00214597
Ip6k1	0.155818	-0.0131219	0.003	0.012	1	0.00214597
Znrf1	0.155818	-0.0131219	0.003	0.012	1	0.00214597
Hsdl1	0.155818	-0.0131219	0.003	0.012	1	0.00214597
Tnfrsf25	0.164895	-0.0131219	0.003	0.011	1	0.00214597
Giot1	0.164895	-0.0131219	0.003	0.011	1	0.00214597
Pdss1	0.164895	-0.0131219	0.003	0.011	1	0.00214597
Aebp2	0.184772	-0.0131219	0.003	0.011	1	0.00214597
LOC100912489	0.184821	-0.0131219	0.003	0.011	1	0.00214597
Bbs5	0.184821	-0.0131219	0.003	0.011	1	0.00214597
AABR07020537.1	0.195702	-0.0131219	0.003	0.011	1	0.00214597
Scrn1	0.219564	-0.0131219	0.003	0.01	1	0.00214597
LOC102548682	0.261391	-0.0131219	0.003	0.009	1	0.00214597
Ssbp3	0.948862	-0.013136	0.074	0.075	1	0.0527585
Tnrc18	0.197234	-0.0131395	0.006	0.015	1	0.00429193
Baiap2	0.218772	-0.0131395	0.006	0.015	1	0.00429193
Cog3	0.230413	-0.0131395	0.006	0.014	1	0.00429193
Slc7a6os	0.938511	-0.0131522	0.08	0.078	1	0.0557951
Dhrs1	0.971081	-0.0131522	0.077	0.077	1	0.0549045
MGC95210	0.239752	-0.0131569	0.009	0.018	1	0.0064379
LOC102552527	0.276299	-0.0131569	0.009	0.017	1	0.0064379
Odf2l	0.276299	-0.0131569	0.009	0.017	1	0.0064379
Ldlrad3	0.289627	-0.0131569	0.009	0.017	1	0.0064379
Camk1d	0.289627	-0.0131569	0.009	0.017	1	0.0064379
Arhgap21	0.756525	-0.0131684	0.084	0.078	1	0.0579411
Twf1	0.537481	-0.0131784	0.155	0.139	1	0.108554
Larp7	0.838797	-0.0131845	0.084	0.079	1	0.0591964
Lysmd1	0.346437	-0.0131913	0.015	0.024	1	0.0107298
Creb3l2	0.405792	-0.0131913	0.015	0.023	1	0.0107298
Mob3c	0.387896	-0.0132084	0.019	0.027	1	0.0128758
Sart3	0.411442	-0.0132254	0.022	0.03	1	0.0150218
Rpe	0.878016	-0.0132321	0.096	0.092	1	0.066525
Wdfy1	0.479644	-0.0132757	0.031	0.039	1	0.0214597
Tbc1d23	0.656217	-0.013279	0.105	0.096	1	0.0729629
Pogk	0.440462	-0.0132923	0.031	0.04	1	0.022715
Fbxo42	0.680018	-0.0132923	0.034	0.038	1	0.0236056
Itgae	0.998825	-0.0133251	0.04	0.04	1	0.0278976
AABR07049821.2	0.848033	-0.0133414	0.043	0.045	1	0.0300435
Tbcd	0.837552	-0.0134527	0.065	0.068	1	0.0450653
Htatip2	0.876969	-0.0134527	0.065	0.067	1	0.0450653
Vps51	0.0800252	-0.0135119	0	0.009	1	0
R3hcc1l	0.0800252	-0.0135119	0	0.009	1	0
Adcy3	0.0800252	-0.0135119	0	0.009	1	0
SNORA73.15	0.0800252	-0.0135119	0	0.009	1	0
AABR07036010.4	0.0800252	-0.0135119	0	0.009	1	0
Trmo	0.0847839	-0.0135119	0	0.009	1	0
Rnf207	0.0847839	-0.0135119	0	0.009	1	0
Mtbp	0.0847839	-0.0135119	0	0.009	1	0
Alg10	0.0847839	-0.0135119	0	0.009	1	0
AABR07066144.1	0.0847839	-0.0135119	0	0.009	1	0
Capn12	0.0898473	-0.0135119	0	0.009	1	0
Arrb1	0.0898473	-0.0135119	0	0.009	1	0
Mpped2	0.0898473	-0.0135119	0	0.009	1	0
Parp10	0.0898473	-0.0135119	0	0.009	1	0
Hmgcll1	0.0898473	-0.0135119	0	0.009	1	0
Mrpl1	0.0898473	-0.0135119	0	0.009	1	0
Foxo3	0.0898473	-0.0135119	0	0.009	1	0
Cemip	0.0952371	-0.0135119	0	0.009	1	0
Rab37	0.0952374	-0.0135119	0	0.009	1	0
AABR07006275.1	0.100978	-0.0135119	0	0.008	1	0
Slit3	0.100978	-0.0135119	0	0.008	1	0
Ano1	0.107096	-0.0135119	0	0.008	1	0
Lrrc4c	0.107096	-0.0135119	0	0.008	1	0
Cd109	0.113619	-0.0135119	0	0.008	1	0
Ccna2	0.135951	-0.0135119	0	0.007	1	0
Pcdhb20	0.135951	-0.0135119	0	0.007	1	0
NEWGENE-1310680	0.163267	-0.0135119	0	0.006	1	0
Aqr	0.759342	-0.0135143	0.074	0.079	1	0.0527585
Zfp764	0.139168	-0.0135283	0.003	0.012	1	0.00214597
Alkbh4	0.139168	-0.0135283	0.003	0.012	1	0.00214597
Gle1	0.147226	-0.0135283	0.003	0.012	1	0.00214597
Dock4	0.147226	-0.0135283	0.003	0.012	1	0.00214597
Igf2bp2	0.147226	-0.0135283	0.003	0.012	1	0.00214597
Cep78	0.155776	-0.0135283	0.003	0.012	1	0.00214597
Socs4	0.155776	-0.0135283	0.003	0.012	1	0.00214597
Setdb2.1	0.155776	-0.0135283	0.003	0.012	1	0.00214597
Eva1c	0.155776	-0.0135283	0.003	0.012	1	0.00214597
LOC103691005	0.164851	-0.0135283	0.003	0.011	1	0.00214597
Braf	0.197146	-0.0135445	0.006	0.015	1	0.00429193
Zfp157	0.20763	-0.0135445	0.006	0.015	1	0.00429193
Nprl3	0.218675	-0.0135445	0.006	0.015	1	0.00429193
Endov	0.239614	-0.0135607	0.009	0.018	1	0.0064379
Pars2	0.276143	-0.0135607	0.009	0.017	1	0.0064379
Chek2	0.276143	-0.0135607	0.009	0.017	1	0.0064379
AABR07044404.1	0.300864	-0.0135767	0.012	0.021	1	0.00858387
Prmt7	0.328022	-0.0135767	0.012	0.02	1	0.00858387
Zfp574	0.417148	-0.0136085	0.019	0.026	1	0.0128758
Ncdn	0.432629	-0.0136085	0.019	0.026	1	0.0128758
Edrf1	0.703817	-0.0137017	0.037	0.041	1	0.0257516
Lrrc8b	0.660867	-0.0137169	0.04	0.045	1	0.0278976
Ankzf1	0.760633	-0.0137169	0.04	0.044	1	0.0278976
Eif1ax	0.78683	-0.0137331	0.121	0.114	1	0.084948
Ptpn9	0.790515	-0.0138062	0.059	0.062	1	0.0407734
Mrrf	0.909997	-0.0138062	0.059	0.06	1	0.0407734
Ppia	0.016102	-0.0138259	0.341	0.25	1	0.254848
Pi4k2a	0.0755511	-0.0139194	0	0.01	1	0
Gnaq	0.0800255	-0.0139194	0	0.009	1	0
AABR07064804.1	0.0800255	-0.0139194	0	0.009	1	0
Fgfr1	0.0800255	-0.0139194	0	0.009	1	0
Hmbox1	0.0847843	-0.0139194	0	0.009	1	0
P2ry12	0.0898476	-0.0139194	0	0.009	1	0
AABR07012475.2	0.0898476	-0.0139194	0	0.009	1	0
Dsel	0.0898476	-0.0139194	0	0.009	1	0
Pim1	0.0898476	-0.0139194	0	0.009	1	0
Slain1	0.0952376	-0.0139194	0	0.009	1	0
C1qtnf7	0.113619	-0.0139194	0	0.008	1	0
Jph3	0.120579	-0.0139194	0	0.007	1	0
Fbln5	0.144442	-0.0139194	0	0.007	1	0
Cdkn2a	0.15353	-0.0139194	0	0.006	1	0
Espn	0.163267	-0.0139194	0	0.006	1	0
Crk	0.131538	-0.0139345	0.003	0.013	1	0.00214597
Wdr60	0.139131	-0.0139345	0.003	0.012	1	0.00214597
Ints2	0.139131	-0.0139345	0.003	0.012	1	0.00214597
Bbs12	0.147186	-0.0139345	0.003	0.012	1	0.00214597
Ids	0.147186	-0.0139345	0.003	0.012	1	0.00214597
Kiz	0.147226	-0.0139345	0.003	0.012	1	0.00214597
Slc25a5	0.000138268	-0.0139451	0.944	0.748	1	0.976201
Zfp39	0.18711	-0.0139495	0.006	0.015	1	0.00429193
Ribc1	0.197058	-0.0139495	0.006	0.015	1	0.00429193
Tmem251	0.207538	-0.0139495	0.006	0.015	1	0.00429193
Tmem242	0.218579	-0.0139495	0.006	0.015	1	0.00429193
Cdc14b	0.230311	-0.0139495	0.006	0.014	1	0.00429193
Gen1	0.24257	-0.0139495	0.006	0.014	1	0.00429193
Dennd1b	0.242676	-0.0139495	0.006	0.014	1	0.00429193
Btg3	0.239476	-0.0139644	0.009	0.018	1	0.0064379
AC109958.1	0.275987	-0.0139644	0.009	0.017	1	0.0064379
Adss	0.415746	-0.0139703	0.238	0.21	1	0.174553
Senp2	0.300663	-0.0139792	0.012	0.021	1	0.00858387
Dnaaf5	0.332351	-0.0139939	0.015	0.024	1	0.0107298
Utp20	0.410724	-0.0140231	0.022	0.03	1	0.0150218
Zfp507	0.470931	-0.0140231	0.022	0.029	1	0.0150218
Tmem11	0.818178	-0.0140298	0.108	0.103	1	0.0751088
Ddx3	0.361657	-0.0140723	0.192	0.166	1	0.138071
Tnfaip2	0.803998	-0.0141638	0.053	0.056	1	0.0364814
Dnajc14	0.816723	-0.0141638	0.053	0.055	1	0.0364814
Tctn2	0.744483	-0.0141775	0.056	0.06	1	0.0386274
Krr1	0.496477	-0.014191	0.053	0.062	1	0.0389921
Rbm18	0.819659	-0.0142178	0.065	0.068	1	0.0450653
Htt	0.649179	-0.0142311	0.065	0.072	1	0.0463206
Rbm7	0.887127	-0.0142836	0.077	0.079	1	0.0549045
Galnt11	0.918398	-0.0143222	0.09	0.091	1	0.062233
Bfsp1	0.0713426	-0.0143268	0	0.01	1	0
Syn1	0.0713426	-0.0143268	0	0.01	1	0
AC141169.5	0.0713426	-0.0143268	0	0.01	1	0
RGD1562608	0.0713426	-0.0143268	0	0.01	1	0
Zswim6	0.0755514	-0.0143268	0	0.01	1	0
Gipc2	0.0755514	-0.0143268	0	0.01	1	0
Npr2	0.0755514	-0.0143268	0	0.01	1	0
Zfp7	0.0755514	-0.0143268	0	0.01	1	0
Pheta2	0.0755514	-0.0143268	0	0.01	1	0
Glis2	0.0755514	-0.0143268	0	0.01	1	0
Slc25a35	0.0755514	-0.0143268	0	0.01	1	0
Chst15	0.0800259	-0.0143268	0	0.009	1	0
Hspa2	0.0800259	-0.0143268	0	0.009	1	0
Irf4	0.0800259	-0.0143268	0	0.009	1	0
Primpol	0.0800259	-0.0143268	0	0.009	1	0
Mpped1	0.0847843	-0.0143268	0	0.009	1	0
AABR07000493.1	0.0847845	-0.0143268	0	0.009	1	0
Bok	0.0847845	-0.0143268	0	0.009	1	0
Pdgfrl	0.0847845	-0.0143268	0	0.009	1	0
Fam3b	0.0847845	-0.0143268	0	0.009	1	0
Zmynd10	0.0898476	-0.0143268	0	0.009	1	0
Elmo1	0.0898476	-0.0143268	0	0.009	1	0
Zbtb3	0.0898479	-0.0143268	0	0.009	1	0
Crebl2	0.0898479	-0.0143268	0	0.009	1	0
Akap6	0.0952376	-0.0143268	0	0.009	1	0
Flt3	0.0952376	-0.0143268	0	0.009	1	0
Susd2	0.0952379	-0.0143268	0	0.009	1	0
Cpz	0.113619	-0.0143268	0	0.008	1	0
Ramp3	0.120579	-0.0143268	0	0.007	1	0
Siglec10	0.120579	-0.0143268	0	0.007	1	0
Inpp5e	0.124344	-0.0143406	0.003	0.013	1	0.00214597
Ptma	0.131502	-0.0143406	0.003	0.013	1	0.00214597
Atf7	0.139093	-0.0143406	0.003	0.012	1	0.00214597
Cyp2s1	0.139131	-0.0143406	0.003	0.012	1	0.00214597
Zfp563	0.139131	-0.0143406	0.003	0.012	1	0.00214597
Plk1	0.312122	-0.0143406	0.003	0.008	1	0.00214597
Upk1b	0.803458	-0.0143406	0.003	0.004	1	0.00214597
Taf9	0.177587	-0.0143544	0.006	0.016	1	0.00429193
Gcfc2	0.177587	-0.0143544	0.006	0.016	1	0.00429193
Tsfm	0.187026	-0.0143544	0.006	0.015	1	0.00429193
Zfp280c	0.19697	-0.0143544	0.006	0.015	1	0.00429193
AABR07058539.1	0.19697	-0.0143544	0.006	0.015	1	0.00429193
Plk4	0.269089	-0.0143544	0.006	0.013	1	0.00429193
Zfp128	0.228242	-0.014368	0.009	0.019	1	0.0064379
Rft1	0.228242	-0.014368	0.009	0.019	1	0.0064379
Zswim4	0.228242	-0.014368	0.009	0.019	1	0.0064379
Mon2	0.239338	-0.014368	0.009	0.018	1	0.0064379
Ankrd39	0.239338	-0.014368	0.009	0.018	1	0.0064379
Arhgef40	0.239338	-0.014368	0.009	0.018	1	0.0064379
Polr3b	0.239476	-0.014368	0.009	0.018	1	0.0064379
Cstf2	0.275419	-0.0143816	0.012	0.021	1	0.00858387
Lrrc14	0.287689	-0.0143816	0.012	0.021	1	0.00858387
Ddx31	0.300462	-0.0143816	0.012	0.021	1	0.00858387
Jrkl	0.319014	-0.0143951	0.015	0.024	1	0.0107298
Gna11	0.389327	-0.0143951	0.015	0.023	1	0.0107298
Tyms	0.438033	-0.0143951	0.015	0.022	1	0.0107298
Aars2	0.416817	-0.0144085	0.019	0.026	1	0.0128758
Prpf40b	0.539308	-0.0144218	0.022	0.027	1	0.0150218
Dgkd	0.53928	-0.0144351	0.025	0.031	1	0.0171677
Il1r1	0.591782	-0.0144351	0.025	0.03	1	0.0171677
Nf1x	0.536455	-0.0144613	0.031	0.038	1	0.0214597
Cdk5	0.617509	-0.0144613	0.031	0.036	1	0.0214597
Setd1a	0.54965	-0.0144743	0.034	0.041	1	0.0236056
Bloc1s3	0.707221	-0.0145001	0.04	0.044	1	0.0278976
Crip2	0.00151671	-0.0145633	0.325	0.219	1	0.232858
AABR07031756.1	0.0374809	-0.0146495	0.341	0.264	1	0.248609
Setd7	0.0673822	-0.014734	0	0.01	1	0
Fam78a	0.0673822	-0.014734	0	0.01	1	0
AABR07071395.1	0.0673822	-0.014734	0	0.01	1	0
Pfkp	0.0673822	-0.014734	0	0.01	1	0
Crybg3	0.0673822	-0.014734	0	0.01	1	0
Ly9	0.0713429	-0.014734	0	0.01	1	0
Prag1	0.0713429	-0.014734	0	0.01	1	0
LOC100912034	0.0755518	-0.014734	0	0.01	1	0
Clic4	0.0755518	-0.014734	0	0.01	1	0
Kcnab2	0.0755518	-0.014734	0	0.01	1	0
Adora2b	0.0755518	-0.014734	0	0.01	1	0
LOC100910754	0.0755518	-0.014734	0	0.01	1	0
Ptpru	0.0800261	-0.014734	0	0.009	1	0
Tns2	0.0800261	-0.014734	0	0.009	1	0
Fam171a1	0.0800261	-0.014734	0	0.009	1	0
Spon1	0.120579	-0.014734	0	0.007	1	0
Frzb	0.163267	-0.014734	0	0.006	1	0
LOC100360846	0.117561	-0.0147466	0.003	0.013	1	0.00214597
Ankrd42	0.124311	-0.0147466	0.003	0.013	1	0.00214597
AABR07069454.1	0.124311	-0.0147466	0.003	0.013	1	0.00214597
Nmt2	0.124311	-0.0147466	0.003	0.013	1	0.00214597
Phospho1	0.15565	-0.0147466	0.003	0.012	1	0.00214597
Ect2	0.294167	-0.0147466	0.003	0.009	1	0.00214597
Capn10	0.160049	-0.0147591	0.006	0.016	1	0.00429193
Ap1ar	0.168551	-0.0147591	0.006	0.016	1	0.00429193
Igip	0.177507	-0.0147591	0.006	0.016	1	0.00429193
Dync2h1	0.186943	-0.0147591	0.006	0.015	1	0.00429193
Ado	0.186943	-0.0147591	0.006	0.015	1	0.00429193
March3	0.196882	-0.0147591	0.006	0.015	1	0.00429193
Hook2	0.196882	-0.0147591	0.006	0.015	1	0.00429193
Zbtb41	0.207354	-0.0147591	0.006	0.015	1	0.00429193
Cryab	0.255484	-0.0147591	0.006	0.014	1	0.00429193
Adam9	0.25081	-0.0147715	0.009	0.018	1	0.0064379
LOC100359916	0.275232	-0.0147838	0.012	0.021	1	0.00858387
Dtwd1	0.287495	-0.0147838	0.012	0.021	1	0.00858387
Actr5	0.300262	-0.0147838	0.012	0.021	1	0.00858387
Rhbdd1	0.293989	-0.0147961	0.015	0.025	1	0.0107298
Ooep	0.297653	-0.0147961	0.015	0.009	1	0.0107298
Tmem106c	0.306156	-0.0147961	0.015	0.025	1	0.0107298
Hip1r	0.331851	-0.0147961	0.015	0.024	1	0.0107298
Pou2f1	0.332946	-0.0148083	0.019	0.028	1	0.0128758
LOC680200	0.372565	-0.0148083	0.019	0.027	1	0.0128758
Polr3e	0.37287	-0.0148083	0.019	0.027	1	0.0128758
Usp19	0.382403	-0.0148204	0.022	0.03	1	0.0150218
Gtf2h3	0.396005	-0.0148204	0.022	0.03	1	0.0150218
Polr1a	0.410007	-0.0148204	0.022	0.03	1	0.0150218
Chpf	0.505675	-0.0148324	0.025	0.031	1	0.0171677
Gemin8	0.421096	-0.0148444	0.028	0.036	1	0.0193137
Zfp161	0.560891	-0.0148799	0.037	0.044	1	0.0257516
Csnk2a1	0.396524	-0.0149168	0.152	0.131	1	0.105152
Prpsap2	0.678403	-0.0149262	0.05	0.055	1	0.0343355
Hmgb1	0.893066	-0.0150481	0.08	0.082	1	0.0570504
Ccnt1	0.063654	-0.0151412	0	0.011	1	0
Tmcc1	0.0673825	-0.0151412	0	0.01	1	0
Tigar	0.0673825	-0.0151412	0	0.01	1	0
Fut7	0.0673825	-0.0151412	0	0.01	1	0
Slc25a12	0.0673825	-0.0151412	0	0.01	1	0
Rab12	0.0673825	-0.0151412	0	0.01	1	0
Vps25	0.0673825	-0.0151412	0	0.01	1	0
Faap100	0.0673825	-0.0151412	0	0.01	1	0
Lancl2	0.0713432	-0.0151412	0	0.01	1	0
Polh	0.0713432	-0.0151412	0	0.01	1	0
Prss39	0.0713432	-0.0151412	0	0.01	1	0
LOC100912393	0.0713432	-0.0151412	0	0.01	1	0
Pacs1	0.075552	-0.0151412	0	0.01	1	0
Cenpn	0.075552	-0.0151412	0	0.01	1	0
Gata6	0.0800259	-0.0151412	0	0.009	1	0
Add2	0.0800264	-0.0151412	0	0.009	1	0
Spns3	0.0800264	-0.0151412	0	0.009	1	0
Ldb3	0.0800264	-0.0151412	0	0.009	1	0
Cd300e	0.0898483	-0.0151412	0	0.009	1	0
Fhl1	0.0952376	-0.0151412	0	0.009	1	0
Flrt2	0.0952376	-0.0151412	0	0.009	1	0
AC128836.1	0.100979	-0.0151412	0	0.008	1	0
Cdca2	0.107096	-0.0151412	0	0.008	1	0
Fam111a	0.120579	-0.0151412	0	0.007	1	0
Zfp646	0.111164	-0.0151525	0.003	0.013	1	0.00214597
Trpt1	0.11753	-0.0151525	0.003	0.013	1	0.00214597
Mbp	0.11753	-0.0151525	0.003	0.013	1	0.00214597
Zfp423	0.11753	-0.0151525	0.003	0.013	1	0.00214597
Zfp3	0.124277	-0.0151525	0.003	0.013	1	0.00214597
Sumo2	0.124277	-0.0151525	0.003	0.013	1	0.00214597
Pde4d	0.131431	-0.0151525	0.003	0.013	1	0.00214597
Fndc5	0.131431	-0.0151525	0.003	0.013	1	0.00214597
Pdxp	0.131467	-0.0151525	0.003	0.013	1	0.00214597
Trio	0.139018	-0.0151525	0.003	0.012	1	0.00214597
Scarf2	0.139056	-0.0151525	0.003	0.012	1	0.00214597
Ncr3	0.184672	-0.0151525	0.003	0.011	1	0.00214597
AABR07063281.1	0.159977	-0.0151637	0.006	0.016	1	0.00429193
Glmn	0.159977	-0.0151637	0.006	0.016	1	0.00429193
Clcf1	0.168475	-0.0151637	0.006	0.016	1	0.00429193
Gabpb2	0.168475	-0.0151637	0.006	0.016	1	0.00429193
Map3k10	0.177428	-0.0151637	0.006	0.016	1	0.00429193
Ints12	0.177428	-0.0151637	0.006	0.016	1	0.00429193
Fam169b	0.186859	-0.0151637	0.006	0.015	1	0.00429193
H2afz	0.196795	-0.0151637	0.006	0.015	1	0.00429193
Ecd	0.21739	-0.0151749	0.009	0.019	1	0.0064379
Zfp770	0.239063	-0.0151749	0.009	0.018	1	0.0064379
Tspan2	0.405972	-0.015186	0.012	0.019	1	0.00858387
Pomt2	0.28204	-0.015197	0.015	0.025	1	0.0107298
Dusp19	0.373989	-0.015197	0.015	0.023	1	0.0107298
Smarcal1	0.382062	-0.0152189	0.022	0.03	1	0.0150218
Csnk1g3	0.395655	-0.0152189	0.022	0.03	1	0.0150218
Paxip1	0.538352	-0.0152405	0.028	0.034	1	0.0193137
LOC100365062	0.477194	-0.0152512	0.031	0.039	1	0.0214597
Vps39	0.642679	-0.0152829	0.04	0.046	1	0.0278976
Ccdc28a	0.502629	-0.0153038	0.043	0.052	1	0.0312988
Taf11	0.547068	-0.0153038	0.046	0.054	1	0.0321895
Cxcl9	0.0112972	-0.0153141	0.009	0.036	1	0.012676
Med23	0.640399	-0.0153243	0.053	0.059	1	0.0364814
LOC103690067	0.847939	-0.0153346	0.056	0.058	1	0.0386274
Gpr107	0.721644	-0.0153548	0.062	0.067	1	0.0429193
Ubr2	0.805405	-0.0153946	0.074	0.078	1	0.0515032
Psmd1	0.119344	-0.0154568	0.297	0.242	1	0.221403
Ptbp2	0.0601432	-0.0155482	0	0.011	1	0
Pml	0.0601432	-0.0155482	0	0.011	1	0
Haghl	0.0601432	-0.0155482	0	0.011	1	0
Arl15	0.0636544	-0.0155482	0	0.011	1	0
LOC100910577	0.0636544	-0.0155482	0	0.011	1	0
Fmnl3	0.0636544	-0.0155482	0	0.011	1	0
RGD1304728	0.0636544	-0.0155482	0	0.011	1	0
Tbccd1	0.0636544	-0.0155482	0	0.011	1	0
Epg5	0.0636544	-0.0155482	0	0.011	1	0
Asah2	0.0673828	-0.0155482	0	0.01	1	0
Agap2	0.0673828	-0.0155482	0	0.01	1	0
AABR07016865.1	0.0673828	-0.0155482	0	0.01	1	0
AABR07017110.1	0.0673828	-0.0155482	0	0.01	1	0
Zfp267	0.0713432	-0.0155482	0	0.01	1	0
Cenpk	0.0713435	-0.0155482	0	0.01	1	0
Cep112	0.0713435	-0.0155482	0	0.01	1	0
Cplx2	0.0713435	-0.0155482	0	0.01	1	0
Pdzd2	0.075552	-0.0155482	0	0.01	1	0
Gfpt2	0.0755523	-0.0155482	0	0.01	1	0
Nxpe1	0.0800264	-0.0155482	0	0.009	1	0
Pde1a	0.0800267	-0.0155482	0	0.009	1	0
Chodl	0.0952383	-0.0155482	0	0.009	1	0
Serpinb10	0.239079	-0.0155482	0	0.004	1	0
Itgav	0.099461	-0.0155582	0.003	0.014	1	0.00214597
Spsb1	0.111134	-0.0155582	0.003	0.013	1	0.00214597
AABR07041237.1	0.111134	-0.0155582	0.003	0.013	1	0.00214597
Dzip3	0.111134	-0.0155582	0.003	0.013	1	0.00214597
Map2k4	0.117498	-0.0155582	0.003	0.013	1	0.00214597
Ppp3cc	0.117498	-0.0155582	0.003	0.013	1	0.00214597
Pcsk5	0.11753	-0.0155582	0.003	0.013	1	0.00214597
Tdrkh	0.124243	-0.0155582	0.003	0.013	1	0.00214597
Ydjc	0.131396	-0.0155582	0.003	0.013	1	0.00214597
Nfic	0.131431	-0.0155582	0.003	0.013	1	0.00214597
Otud3	0.144186	-0.0155682	0.006	0.017	1	0.00429193
Dusp16	0.151841	-0.0155682	0.006	0.017	1	0.00429193
Spata7	0.177348	-0.0155682	0.006	0.016	1	0.00429193
Gins2	0.177348	-0.0155682	0.006	0.016	1	0.00429193
Nle1	0.230563	-0.015588	0.012	0.023	1	0.00858387
Nat10	0.318289	-0.0155978	0.015	0.024	1	0.0107298
E4f1	0.332667	-0.0156076	0.019	0.028	1	0.0128758
Setd3	0.371956	-0.0156076	0.019	0.027	1	0.0128758
Wdr45b	0.386328	-0.0156076	0.019	0.027	1	0.0128758
Fam135a	0.431268	-0.0156076	0.019	0.026	1	0.0128758
Sfi1	0.395306	-0.0156173	0.022	0.03	1	0.0150218
Rab40c	0.395306	-0.0156173	0.022	0.03	1	0.0150218
Hebp2	0.45409	-0.0156173	0.022	0.029	1	0.0150218
Mrpl3	0.737345	-0.0156237	0.142	0.133	1	0.10248
Tmem59	0.0103124	-0.0156412	0.777	0.584	1	0.643197
Ppp4r2	0.117898	-0.015711	0.297	0.241	1	0.213545
Dnajb4	0.695721	-0.015711	0.053	0.058	1	0.0364814
Edc4	0.755338	-0.01572	0.056	0.06	1	0.0386274
Zfp410	0.640537	-0.015738	0.062	0.068	1	0.0429193
Mtmr6	0.80351	-0.0157558	0.068	0.071	1	0.0472113
Icam1	0.997299	-0.0157558	0.068	0.068	1	0.0472113
Ppp2r2d	0.742036	-0.0157734	0.071	0.076	1	0.0506125
Tmx4	0.992678	-0.0157821	0.077	0.077	1	0.0536492
Acot7	0.833088	-0.0157993	0.084	0.079	1	0.0579411
Gnl1	0.829432	-0.0158079	0.084	0.086	1	0.0591964
Thoc3	0.794463	-0.0158164	0.084	0.087	1	0.0604517
Timm29	0.883472	-0.0158333	0.096	0.098	1	0.066525
Ahr	0.283655	-0.0158755	0.189	0.161	1	0.153987
Avl9	0.056836	-0.0159551	0	0.011	1	0
Fuz	0.0601435	-0.0159551	0	0.011	1	0
Edc3	0.0601435	-0.0159551	0	0.011	1	0
Stox2	0.0601435	-0.0159551	0	0.011	1	0
LOC102556339	0.0636547	-0.0159551	0	0.011	1	0
Ppp1r36	0.0636547	-0.0159551	0	0.011	1	0
Hvcn1	0.0673831	-0.0159551	0	0.01	1	0
Insl3	0.0713435	-0.0159551	0	0.01	1	0
Mier2	0.0713438	-0.0159551	0	0.01	1	0
Ccdc15	0.0713438	-0.0159551	0	0.01	1	0
Tcte1	0.0800267	-0.0159551	0	0.009	1	0
Gng8	0.0898485	-0.0159551	0	0.009	1	0
Ifit1	0.107097	-0.0159551	0	0.008	1	0
Depdc1	0.128011	-0.0159551	0	0.007	1	0
Ccne2	0.144442	-0.0159551	0	0.007	1	0
AABR07054370.1	0.0994341	-0.0159639	0.003	0.014	1	0.00214597
Ppargc1b	0.0994341	-0.0159639	0.003	0.014	1	0.00214597
Nfkbie	0.1051	-0.0159639	0.003	0.014	1	0.00214597
Hdac4	0.1051	-0.0159639	0.003	0.014	1	0.00214597
AABR07012054.1	0.12421	-0.0159639	0.003	0.013	1	0.00214597
Zfp955a	0.13136	-0.0159639	0.003	0.013	1	0.00214597
Fam114a1	0.13136	-0.0159639	0.003	0.013	1	0.00214597
Rad51ap1	0.131396	-0.0159639	0.003	0.013	1	0.00214597
AABR07028749.2	0.138981	-0.0159639	0.003	0.012	1	0.00214597
Zfp367	0.164718	-0.0159639	0.003	0.011	1	0.00214597
Nap1l5	0.219447	-0.0159639	0.003	0.01	1	0.00214597
Sytl2	0.151772	-0.0159726	0.006	0.017	1	0.00429193
Ercc2	0.151841	-0.0159726	0.006	0.017	1	0.00429193
LOC108351584	0.159832	-0.0159726	0.006	0.016	1	0.00429193
Plxna1	0.168323	-0.0159726	0.006	0.016	1	0.00429193
Dact2	0.177268	-0.0159726	0.006	0.016	1	0.00429193
Abcb7	0.177268	-0.0159726	0.006	0.016	1	0.00429193
Rnasek	0.186691	-0.0159726	0.006	0.015	1	0.00429193
Slc2a1	0.0869686	-0.0159813	0.006	0.02	1	0.00554724
Casp9	0.170997	-0.0159813	0.009	0.02	1	0.0064379
Gemin4	0.170997	-0.0159813	0.009	0.02	1	0.0064379
Spopl	0.238925	-0.0159813	0.009	0.018	1	0.0064379
Smg9	0.274672	-0.0159899	0.012	0.021	1	0.00858387
Irak3	0.287108	-0.0159899	0.012	0.021	1	0.00858387
Lztfl1	0.342984	-0.0160155	0.022	0.031	1	0.0150218
Wrnip1	0.449477	-0.0160406	0.031	0.039	1	0.0214597
Zfp451	0.332194	-0.0160489	0.031	0.042	1	0.022715
Appl2	0.642587	-0.0160489	0.034	0.039	1	0.0236056
Slc22a17	0.532284	-0.0160815	0.046	0.054	1	0.0321895
Wdr91	0.642433	-0.0160815	0.046	0.052	1	0.0321895
Actr8	0.69286	-0.0160895	0.05	0.054	1	0.0343355
Rhoq	0.738101	-0.0160895	0.05	0.054	1	0.0343355
Mplkip	0.891873	-0.0161673	0.08	0.082	1	0.0557951
Lsm2	0.953704	-0.0161748	0.08	0.081	1	0.0570504
RGD1308134	0.715592	-0.0162619	0.118	0.109	1	0.082802
LOC691254	0.0537195	-0.0163619	0	0.011	1	0
RGD1308750	0.0537195	-0.0163619	0	0.011	1	0
Pgm5	0.0568363	-0.0163619	0	0.011	1	0
AABR07059004.1	0.0568363	-0.0163619	0	0.011	1	0
LOC103693375	0.0568363	-0.0163619	0	0.011	1	0
Jmy	0.0601438	-0.0163619	0	0.011	1	0
Fam118a	0.0601438	-0.0163619	0	0.011	1	0
Cd300c2	0.0601438	-0.0163619	0	0.011	1	0
Cfap70	0.0601438	-0.0163619	0	0.011	1	0
Zdhhc21	0.063655	-0.0163619	0	0.011	1	0
Helz2	0.0673834	-0.0163619	0	0.01	1	0
Zfpm2	0.0673834	-0.0163619	0	0.01	1	0
Spdl1	0.0713438	-0.0163619	0	0.01	1	0
Cacng4	0.0755523	-0.0163619	0	0.01	1	0
Klrc1	0.0952385	-0.0163619	0	0.009	1	0
Gpr132	0.0940595	-0.0163694	0.003	0.014	1	0.00214597
Meis3	0.0994072	-0.0163694	0.003	0.014	1	0.00214597
LOC108348215	0.105072	-0.0163694	0.003	0.014	1	0.00214597
Mbd5	0.105072	-0.0163694	0.003	0.014	1	0.00214597
Wdr89	0.105072	-0.0163694	0.003	0.014	1	0.00214597
Nars2	0.111074	-0.0163694	0.003	0.013	1	0.00214597
Rbl1	0.111104	-0.0163694	0.003	0.013	1	0.00214597
Cblc	0.138943	-0.0163694	0.003	0.012	1	0.00214597
Tbc1d20	0.129902	-0.0163769	0.006	0.017	1	0.00429193
Dvl2	0.136794	-0.0163769	0.006	0.017	1	0.00429193
Agtpbp1	0.168247	-0.0163769	0.006	0.016	1	0.00429193
Dph7	0.188069	-0.0163844	0.009	0.02	1	0.0064379
Paxbp1	0.281383	-0.0163991	0.015	0.025	1	0.0107298
Clp1	0.285115	-0.0164064	0.019	0.029	1	0.0128758
Ncaph2	0.296023	-0.0164064	0.019	0.029	1	0.0128758
Mtrf1	0.371347	-0.0164064	0.019	0.027	1	0.0128758
Pum3	0.35508	-0.0164137	0.022	0.031	1	0.0150218
March6	0.408574	-0.0164137	0.022	0.03	1	0.0150218
Ykt6	0.428709	-0.0164209	0.025	0.033	1	0.0171677
Klhdc2	0.490281	-0.0164352	0.031	0.038	1	0.0214597
Elk1	0.463676	-0.0164423	0.034	0.042	1	0.0236056
Brf1	0.426035	-0.0164493	0.034	0.043	1	0.0248609
B4galt3	0.499606	-0.0164563	0.04	0.048	1	0.0278976
NEWGENE-1562416	0.55012	-0.0164633	0.043	0.051	1	0.0300435
AABR07018321.1	0.714212	-0.0164702	0.046	0.051	1	0.0321895
Zfp787	0.591859	-0.0164771	0.05	0.056	1	0.0343355
Tada3	0.645441	-0.0164771	0.05	0.055	1	0.0343355
Pomk	0.660258	-0.0164771	0.05	0.055	1	0.0343355
Gtf2f2	0.723546	-0.0164839	0.053	0.057	1	0.0364814
Dgka	0.977901	-0.0164839	0.053	0.052	1	0.0364814
Btf3	0.683444	-0.0164907	0.056	0.061	1	0.0386274
Ap3m1	0.850259	-0.0165437	0.08	0.083	1	0.0557951
Bcl2l1	0.995206	-0.0165756	0.096	0.095	1	0.066525
Smad1	0.760494	-0.0166066	0.108	0.101	1	0.0763641
Usp3	0.792648	-0.0166248	0.121	0.114	1	0.0836927
Hdgf	0.541115	-0.0166776	0.146	0.13	1	0.102116
Tram2	0.0537198	-0.0167686	0	0.011	1	0
AABR07021804.1	0.0537198	-0.0167686	0	0.011	1	0
Ubald2	0.0537198	-0.0167686	0	0.011	1	0
Ror2	0.0537198	-0.0167686	0	0.011	1	0
Dip2c	0.0537198	-0.0167686	0	0.011	1	0
Aak1	0.0568366	-0.0167686	0	0.011	1	0
Slc7a6	0.0568366	-0.0167686	0	0.011	1	0
Peg12	0.0601441	-0.0167686	0	0.011	1	0
RGD1565616	0.0601441	-0.0167686	0	0.011	1	0
Fev	0.063655	-0.0167686	0	0.011	1	0
Bcat1	0.0673834	-0.0167686	0	0.01	1	0
Clec2d2	0.0673837	-0.0167686	0	0.01	1	0
Ube2o	0.0673837	-0.0167686	0	0.01	1	0
RGD621098	0.0673837	-0.0167686	0	0.01	1	0
Slc10a5	0.0713442	-0.0167686	0	0.01	1	0
Havcr2	0.0952386	-0.0167686	0	0.009	1	0
Cd300lb	0.11362	-0.0167686	0	0.008	1	0
Slc7a1	0.105044	-0.0167749	0.003	0.014	1	0.00214597
AABR07021759.1	0.111074	-0.0167749	0.003	0.013	1	0.00214597
Eif3l	0.474563	-0.0167759	0.195	0.173	1	0.138597
Ano10	0.136732	-0.0167811	0.006	0.017	1	0.00429193
Ralgapa1	0.143989	-0.0167811	0.006	0.017	1	0.00429193
Edem3	0.143989	-0.0167811	0.006	0.017	1	0.00429193
Ctns	0.143989	-0.0167811	0.006	0.017	1	0.00429193
Tyro3	0.159759	-0.0167811	0.006	0.016	1	0.00429193
Srpx	0.217999	-0.0167811	0.006	0.015	1	0.00429193
Taf4b	0.206914	-0.0167873	0.009	0.019	1	0.0064379
Brap	0.216883	-0.0167873	0.009	0.019	1	0.0064379
Mrm3	0.192616	-0.0167934	0.012	0.024	1	0.00858387
Rnf31	0.210564	-0.0167934	0.012	0.023	1	0.00858387
Ptcd2	0.23008	-0.0167934	0.012	0.023	1	0.00858387
Alg12	0.259038	-0.0167996	0.015	0.026	1	0.0107298
Pdgfa	0.344117	-0.0167996	0.015	0.024	1	0.0107298
Cep250	0.157837	-0.0168057	0.015	0.029	1	0.0119851
RGD1307554	0.263437	-0.0168057	0.019	0.029	1	0.0128758
Slc30a7	0.275477	-0.0168117	0.022	0.033	1	0.0150218
Cc2d1a	0.4615	-0.0168296	0.031	0.039	1	0.0214597
Cep120	0.474814	-0.0168414	0.037	0.046	1	0.0257516
Tmem263	0.566498	-0.0168472	0.04	0.047	1	0.0278976
Bahd1	0.406061	-0.0168588	0.043	0.054	1	0.0312988
Tra2a	0.770453	-0.0168871	0.062	0.066	1	0.0429193
Znhit6	0.89358	-0.0169308	0.08	0.082	1	0.0579411
Asb8	0.848379	-0.0169361	0.09	0.092	1	0.062233
Taf1b	0.0480123	-0.0171751	0	0.012	1	0
Rab33a	0.0507823	-0.0171751	0	0.012	1	0
Nckap5l	0.0507823	-0.0171751	0	0.012	1	0
Kpna5	0.0507823	-0.0171751	0	0.012	1	0
Aptx	0.0537201	-0.0171751	0	0.011	1	0
Ski	0.0537201	-0.0171751	0	0.011	1	0
Abcd4	0.0537201	-0.0171751	0	0.011	1	0
RGD1304622	0.0537201	-0.0171751	0	0.011	1	0
Plau	0.0537201	-0.0171751	0	0.011	1	0
Grk3	0.0537201	-0.0171751	0	0.011	1	0
Kctd14	0.0601441	-0.0171751	0	0.011	1	0
Gnai1	0.0601444	-0.0171751	0	0.011	1	0
Rai2	0.0601444	-0.0171751	0	0.011	1	0
Cdon	0.0601444	-0.0171751	0	0.011	1	0
Adcy5	0.0636555	-0.0171751	0	0.011	1	0
Tril	0.0673837	-0.0171751	0	0.01	1	0
Ttk	0.107097	-0.0171751	0	0.008	1	0
Cd209f	0.184923	-0.0171751	0	0.005	1	0
Ly49i4	0.27322	-0.0171751	0	0.004	1	0
Vldlr	0.164584	-0.0171802	0.003	0.011	1	0.00214597
Kif15	0.219388	-0.0171802	0.003	0.01	1	0.00214597
Abca9	0.136669	-0.0171852	0.006	0.017	1	0.00429193
Zfp428	0.17069	-0.0171901	0.009	0.02	1	0.0064379
Alg2	0.201258	-0.017195	0.012	0.023	1	0.00858387
Nras	0.219964	-0.017195	0.012	0.023	1	0.00858387
Map4k5	0.274299	-0.017195	0.012	0.021	1	0.00858387
Pih1d1	0.292631	-0.0171999	0.015	0.025	1	0.0107298
Tbc1d31	0.317805	-0.0171999	0.015	0.024	1	0.0107298
Leng1	0.418565	-0.0172192	0.028	0.036	1	0.0193137
Mast2	0.48932	-0.0172192	0.028	0.035	1	0.0193137
Pias2	0.434481	-0.017224	0.031	0.04	1	0.0214597
Rmc1	0.504657	-0.017224	0.031	0.038	1	0.0214597
Cdc27	0.424178	-0.0172287	0.034	0.043	1	0.0236056
Ccar2	0.506082	-0.0172473	0.046	0.055	1	0.0321895
Carnmt1	0.797036	-0.0172744	0.065	0.068	1	0.0450653
Lrrc42	0.466616	-0.0172963	0.071	0.082	1	0.052194
Nbn	0.94665	-0.0173259	0.096	0.096	1	0.0690356
LOC102549842	0.0454002	-0.0175816	0	0.012	1	0
Pcbp3	0.0454002	-0.0175816	0	0.012	1	0
Tnnt3	0.0480126	-0.0175816	0	0.012	1	0
Rsl1	0.0507823	-0.0175816	0	0.012	1	0
Gcc1	0.0507826	-0.0175816	0	0.012	1	0
Wsb2	0.0507826	-0.0175816	0	0.012	1	0
Enah	0.0568372	-0.0175816	0	0.011	1	0
Sema3f	0.0601444	-0.0175816	0	0.011	1	0
Zyg11b	0.0601447	-0.0175816	0	0.011	1	0
Dpep2	0.0636555	-0.0175816	0	0.011	1	0
Wfdc15b	0.0673834	-0.0175816	0	0.01	1	0
Nkd1	0.0673837	-0.0175816	0	0.01	1	0
Hmmr	0.0952383	-0.0175816	0	0.009	1	0
Kifc1	0.0952386	-0.0175816	0	0.009	1	0
Ly49s7	0.128011	-0.0175816	0	0.007	1	0
Fcrl6	0.36225	-0.0175816	0	0.003	1	0
Trmt11	0.0796714	-0.0175854	0.003	0.015	1	0.00214597
Aplf	0.0796714	-0.0175854	0.003	0.015	1	0.00214597
Mob1b	0.0841725	-0.0175854	0.003	0.015	1	0.00214597
Fbxl20	0.0841725	-0.0175854	0.003	0.015	1	0.00214597
Ccdc191	0.0889617	-0.0175854	0.003	0.015	1	0.00214597
Zfp426	0.093983	-0.0175854	0.003	0.014	1	0.00214597
Clic5	0.093983	-0.0175854	0.003	0.014	1	0.00214597
Sgcb	0.093983	-0.0175854	0.003	0.014	1	0.00214597
AABR07068127.1	0.105044	-0.0175854	0.003	0.014	1	0.00214597
Kif4a	0.164495	-0.0175854	0.003	0.011	1	0.00214597
Mettl15	0.105504	-0.0175891	0.006	0.019	1	0.00429193
Ddx58	0.123188	-0.0175891	0.006	0.018	1	0.00429193
Noa1	0.123188	-0.0175891	0.006	0.018	1	0.00429193
Trim37	0.123188	-0.0175891	0.006	0.018	1	0.00429193
Psmb8	0.151564	-0.0175891	0.006	0.017	1	0.00429193
Borcs5	0.179068	-0.0175928	0.009	0.02	1	0.0064379
Irf2bpl	0.179068	-0.0175928	0.009	0.02	1	0.0064379
Dhx35	0.187734	-0.0175928	0.009	0.02	1	0.0064379
Myrf	0.25111	-0.0175965	0.012	0.022	1	0.00858387
Tmem181	0.248184	-0.0176002	0.015	0.026	1	0.0107298
Fam160a2	0.269684	-0.0176002	0.015	0.025	1	0.0107298
Nme7	0.171287	-0.0176075	0.019	0.033	1	0.0141311
AABR07035787.1	0.320441	-0.0176217	0.031	0.042	1	0.022715
AABR07010649.1	0.574629	-0.0176322	0.043	0.05	1	0.0300435
Bcor	0.630073	-0.0176391	0.05	0.056	1	0.0343355
Mcm3ap	0.644567	-0.0176493	0.059	0.065	1	0.0407734
Zkscan3	0.971521	-0.017682	0.09	0.089	1	0.062233
Bfar	0.836485	-0.0176884	0.09	0.093	1	0.0647436
Eif3j	0.0652724	-0.0178996	0.313	0.247	1	0.231768
Prkch	0.0429361	-0.0179879	0	0.013	1	0
Ttl	0.0454005	-0.0179879	0	0.012	1	0
Armcx6	0.0454005	-0.0179879	0	0.012	1	0
Adam4	0.0454005	-0.0179879	0	0.012	1	0
Gramd1b	0.0454005	-0.0179879	0	0.012	1	0
Atrnl1	0.0480129	-0.0179879	0	0.012	1	0
LOC102556085	0.0480129	-0.0179879	0	0.012	1	0
Slc8a1	0.0480129	-0.0179879	0	0.012	1	0
Mipol1	0.0480129	-0.0179879	0	0.012	1	0
Zfp560	0.0480129	-0.0179879	0	0.012	1	0
Traf5	0.0480129	-0.0179879	0	0.012	1	0
Mss51	0.0507826	-0.0179879	0	0.012	1	0
AABR07047011.1	0.0507829	-0.0179879	0	0.012	1	0
Senp8	0.0507829	-0.0179879	0	0.012	1	0
RGD1561277	0.0507829	-0.0179879	0	0.012	1	0
Jcad	0.0537207	-0.0179879	0	0.011	1	0
AABR07068214.1	0.0568374	-0.0179879	0	0.011	1	0
Mylk3	0.0568374	-0.0179879	0	0.011	1	0
Zfp300	0.0636557	-0.0179879	0	0.011	1	0
RT1-Db2	0.063656	-0.0179879	0	0.011	1	0
Mmp16	0.0847859	-0.0179879	0	0.009	1	0
Vwf	0.144442	-0.0179879	0	0.007	1	0
Leng9	0.0753984	-0.0179904	0.003	0.015	1	0.00214597
Parp12	0.0796498	-0.0179904	0.003	0.015	1	0.00214597
Zswim3	0.0841497	-0.0179904	0.003	0.015	1	0.00214597
AABR07033023.1	0.0841497	-0.0179904	0.003	0.015	1	0.00214597
Blm	0.0939575	-0.0179904	0.003	0.014	1	0.00214597
Dcbld1	0.104958	-0.0179904	0.003	0.014	1	0.00214597
Atr	0.116931	-0.0179929	0.006	0.018	1	0.00429193
Wrb	0.116931	-0.0179929	0.006	0.018	1	0.00429193
Them4	0.123131	-0.0179929	0.006	0.018	1	0.00429193
Antxr2	0.123131	-0.0179929	0.006	0.018	1	0.00429193
Zswim7	0.123131	-0.0179929	0.006	0.018	1	0.00429193
Cep70	0.129723	-0.0179929	0.006	0.017	1	0.00429193
Zfyve9	0.136606	-0.0179929	0.006	0.017	1	0.00429193
Gins1	0.143791	-0.0179929	0.006	0.017	1	0.00429193
Smg8	0.147693	-0.0179954	0.009	0.021	1	0.0064379
Cnot6	0.200972	-0.0179979	0.012	0.023	1	0.00858387
Ddx51	0.201115	-0.0179979	0.012	0.023	1	0.00858387
Cenpl	0.219964	-0.0179979	0.012	0.023	1	0.00858387
Ccny	0.237935	-0.0180003	0.015	0.026	1	0.0107298
Maff	0.248184	-0.0180003	0.015	0.026	1	0.0107298
Lzic	0.264745	-0.0180052	0.022	0.033	1	0.0150218
Fyttd1	0.366876	-0.0180052	0.022	0.031	1	0.0150218
Nf1	0.421214	-0.0180123	0.031	0.04	1	0.0214597
Fgfr1op	0.46064	-0.0180147	0.034	0.042	1	0.0236056
Eri1	0.501583	-0.0180147	0.034	0.042	1	0.0236056
Trmt6	0.889088	-0.0180286	0.053	0.054	1	0.0364814
Rab1b	0.838625	-0.0181152	0.17	0.162	1	0.12394
LOC108350502	0.325291	-0.0181188	0.186	0.158	1	0.131269
Pqlc3	0.0429364	-0.0183942	0	0.013	1	0
Abca17	0.0454008	-0.0183942	0	0.012	1	0
Klhl23	0.0480132	-0.0183942	0	0.012	1	0
Bend5	0.0480132	-0.0183942	0	0.012	1	0
Ccdc9	0.0507826	-0.0183942	0	0.012	1	0
Cxxc4	0.0507831	-0.0183942	0	0.012	1	0
Hoxb3	0.0507831	-0.0183942	0	0.012	1	0
RGD1305110	0.0568376	-0.0183942	0	0.011	1	0
Serpini1	0.0601449	-0.0183942	0	0.011	1	0
Chd1l	0.0636557	-0.0183942	0	0.011	1	0
Pde6h	0.0847853	-0.0183942	0	0.009	1	0
Pdpn	0.209958	-0.0183942	0	0.005	1	0
Xcr1	0.27322	-0.0183942	0	0.004	1	0
Fv1	0.075378	-0.0183954	0.003	0.015	1	0.00214597
Nsmaf	0.075378	-0.0183954	0.003	0.015	1	0.00214597
Mon1b	0.075378	-0.0183954	0.003	0.015	1	0.00214597
Opa3	0.0796282	-0.0183954	0.003	0.015	1	0.00214597
Zdhhc5	0.0796282	-0.0183954	0.003	0.015	1	0.00214597
Arsg	0.0841497	-0.0183954	0.003	0.015	1	0.00214597
LOC690035	0.105406	-0.0183967	0.006	0.019	1	0.00429193
RGD1565222	0.123075	-0.0183967	0.006	0.018	1	0.00429193
G2e3	0.136481	-0.0183967	0.006	0.017	1	0.00429193
Rbm19	0.1624	-0.0183979	0.009	0.021	1	0.0064379
Mef2d	0.162498	-0.0183979	0.009	0.021	1	0.0064379
AABR07006333.1	0.25822	-0.0184003	0.015	0.026	1	0.0107298
Cep68	0.252483	-0.0184016	0.019	0.03	1	0.0128758
Map3k14	0.252483	-0.0184016	0.019	0.03	1	0.0128758
Elp1	0.283633	-0.0184016	0.019	0.029	1	0.0128758
Rbm4b	0.274421	-0.0184028	0.022	0.033	1	0.0150218
Gpn2	0.274421	-0.0184028	0.022	0.033	1	0.0150218
Pcif1	0.274546	-0.0184063	0.028	0.04	1	0.020569
Uba7	0.324707	-0.0184063	0.028	0.039	1	0.020569
Taf2	0.560314	-0.018411	0.043	0.05	1	0.0300435
Mcmbp	0.434092	-0.0184122	0.046	0.057	1	0.0321895
Atn1	0.642888	-0.0184167	0.059	0.065	1	0.0407734
Prpf18	0.859367	-0.0184255	0.084	0.086	1	0.0579411
Sash1	0.144516	-0.0184551	0.176	0.139	1	0.12232
Panx1	0.133879	-0.0188003	0.009	0.022	1	0.0064379
Cdc23	0.133879	-0.0188003	0.009	0.022	1	0.0064379
Ghdc	0.147424	-0.0188003	0.009	0.021	1	0.0064379
Nck2	0.154689	-0.0188003	0.009	0.021	1	0.0064379
Slc27a4	0.293913	-0.0188003	0.025	0.036	1	0.0171677
Pus3	0.315002	-0.0188003	0.025	0.035	1	0.0171677
Gli4	0.294987	-0.0188003	0.022	0.032	1	0.0150218
Ints4	0.305987	-0.0188003	0.019	0.028	1	0.0128758
NEWGENE-1306210	0.209637	-0.0188003	0.015	0.027	1	0.0107298
Rps6kc1	0.218943	-0.0188003	0.015	0.027	1	0.0107298
AABR07072078.1	0.167774	-0.0188003	0.012	0.025	1	0.00858387
Bach1	0.175485	-0.0188003	0.012	0.024	1	0.00858387
C2	0.209969	-0.0188003	0.012	0.023	1	0.00858387
Zfp35	0.262376	-0.0188003	0.012	0.022	1	0.00858387
Fam160b2	0.568506	-0.0188003	0.053	0.06	1	0.0364814
Oxa1l	0.379185	-0.0188003	0.173	0.149	1	0.120174
Mettl17	0.105357	-0.0188003	0.006	0.019	1	0.00429193
Eri2	0.110941	-0.0188003	0.006	0.018	1	0.00429193
Emsy	0.123018	-0.0188003	0.006	0.018	1	0.00429193
Tp53inp1	0.136481	-0.0188003	0.006	0.017	1	0.00429193
LOC100362783	0.0675477	-0.0188003	0.003	0.016	1	0.00214597
Rfx3	0.0713424	-0.0188003	0.003	0.016	1	0.00214597
Stk11ip	0.0713424	-0.0188003	0.003	0.016	1	0.00214597
Crppa	0.0753575	-0.0188003	0.003	0.015	1	0.00214597
Exog	0.0796066	-0.0188003	0.003	0.015	1	0.00214597
Zfp458	0.0796282	-0.0188003	0.003	0.015	1	0.00214597
Trpm4	0.084104	-0.0188003	0.003	0.015	1	0.00214597
Kif20b	0.232646	-0.0188003	0.003	0.01	1	0.00214597
Irf2bp1	0.506709	-0.0188003	0.043	0.052	1	0.0300435
Soat1	0.0406114	-0.0188003	0	0.013	1	0
Armcx5	0.0429367	-0.0188003	0	0.013	1	0
Usp22	0.0429367	-0.0188003	0	0.013	1	0
RGD1561730	0.0454005	-0.0188003	0	0.012	1	0
Acvr2b	0.0454011	-0.0188003	0	0.012	1	0
Mest	0.0480132	-0.0188003	0	0.012	1	0
Ppfia2	0.0480135	-0.0188003	0	0.012	1	0
AC139608.2	0.0480135	-0.0188003	0	0.012	1	0
Nod2	0.0507831	-0.0188003	0	0.012	1	0
Trerf1	0.0507834	-0.0188003	0	0.012	1	0
AABR07025277.1	0.0537212	-0.0188003	0	0.011	1	0
Cx3cr1	0.0568374	-0.0188003	0	0.011	1	0
Serpinb8	0.0568377	-0.0188003	0	0.011	1	0
Egfl8	0.0673839	-0.0188003	0	0.01	1	0
Tmem178a	0.0673843	-0.0188003	0	0.01	1	0
Kif20a	0.12058	-0.0188003	0	0.007	1	0
Pip5k1a	0.434815	-0.0188003	0.037	0.046	1	0.0257516
Otud5	0.889184	-0.0191635	0.115	0.116	1	0.0806561
Sqor	0.803633	-0.0191728	0.09	0.084	1	0.062233
Mtg2	0.940611	-0.0191728	0.09	0.09	1	0.062233
Nmd3	0.579862	-0.0191837	0.059	0.066	1	0.0407734
Thoc5	0.567769	-0.019186	0.053	0.06	1	0.0364814
Ccdc125	0.664741	-0.0191882	0.046	0.052	1	0.0321895
Rprd1b	0.423217	-0.0191894	0.043	0.054	1	0.0300435
Vhl	0.434394	-0.0191894	0.043	0.053	1	0.0300435
Tada1	0.411714	-0.0191917	0.037	0.047	1	0.0257516
Cep57	0.395629	-0.0191941	0.031	0.04	1	0.0214597
Mettl22	0.416881	-0.0191952	0.028	0.036	1	0.0193137
Kat2a	0.20086	-0.0192001	0.015	0.027	1	0.0107298
Klf16	0.153196	-0.0192013	0.012	0.025	1	0.00858387
Zfp532	0.229116	-0.0192013	0.012	0.023	1	0.00858387
Wdsub1	0.147334	-0.0192025	0.009	0.021	1	0.0064379
Arhgap32	0.154595	-0.0192025	0.009	0.021	1	0.0064379
Mcm9	0.100009	-0.0192038	0.006	0.019	1	0.00429193
Dffb	0.105308	-0.0192038	0.006	0.019	1	0.00429193
Rpgrip1l	0.110889	-0.0192038	0.006	0.018	1	0.00429193
Pacrgl	0.116768	-0.0192038	0.006	0.018	1	0.00429193
Dll1	0.136418	-0.0192038	0.006	0.017	1	0.00429193
LOC100364500	0.071323	-0.019205	0.003	0.016	1	0.00214597
Mdc1	0.071323	-0.019205	0.003	0.016	1	0.00214597
Tedc1	0.079585	-0.019205	0.003	0.015	1	0.00214597
Gucy1a2	0.0938808	-0.019205	0.003	0.014	1	0.00214597
Aspm	0.219212	-0.019205	0.003	0.01	1	0.00214597
Atxn7l3	0.0363453	-0.0192063	0	0.013	1	0
Aatk	0.0363453	-0.0192063	0	0.013	1	0
Lrrc58	0.0363453	-0.0192063	0	0.013	1	0
Tlk1	0.038417	-0.0192063	0	0.013	1	0
Plcb2	0.038417	-0.0192063	0	0.013	1	0
Il10ra	0.038417	-0.0192063	0	0.013	1	0
Cers6	0.0406117	-0.0192063	0	0.013	1	0
Hcfc2	0.042937	-0.0192063	0	0.013	1	0
Zfp182	0.0454014	-0.0192063	0	0.012	1	0
Afap1	0.0454014	-0.0192063	0	0.012	1	0
Slco4a1	0.0480135	-0.0192063	0	0.012	1	0
Haspin	0.0480137	-0.0192063	0	0.012	1	0
B4galt4	0.0507834	-0.0192063	0	0.012	1	0
Emp2	0.0537214	-0.0192063	0	0.011	1	0
Commd3	0.0528436	-0.0194292	0.279	0.212	1	0.198158
Trappc2b	0.145278	-0.0194642	0.217	0.174	1	0.152728
Ctsb	0.000105562	-0.0195033	0.848	0.619	1	0.758111
Usp33	0.933227	-0.019539	0.099	0.099	1	0.0686709
LOC100912534	0.821824	-0.0195517	0.08	0.083	1	0.0557951
Smg5	0.402089	-0.0195715	0.05	0.061	1	0.0355908
Ppp4r1	0.542396	-0.0195715	0.053	0.061	1	0.0364814
Pias4	0.567033	-0.0195715	0.053	0.06	1	0.0364814
Nop9	0.206719	-0.0195901	0.025	0.039	1	0.018423
Nudt22	0.303681	-0.0195925	0.025	0.036	1	0.0171677
Sgms1	0.206758	-0.0195973	0.019	0.031	1	0.0128758
Abhd14a	0.224025	-0.0195973	0.019	0.031	1	0.0128758
Etv3	0.261814	-0.0195973	0.019	0.029	1	0.0128758
AABR07039448.1	0.192583	-0.0195998	0.015	0.028	1	0.0107298
Tamm41	0.153083	-0.0196022	0.012	0.025	1	0.00858387
Ssh3	0.121404	-0.0196047	0.009	0.022	1	0.0064379
Kpna6	0.133715	-0.0196047	0.009	0.022	1	0.0064379
Adck2	0.147244	-0.0196047	0.009	0.021	1	0.0064379
Cystm1	0.090159	-0.0196071	0.006	0.019	1	0.00429193
Ccdc66	0.0999621	-0.0196071	0.006	0.019	1	0.00429193
Lemd3	0.0605368	-0.0196096	0.003	0.017	1	0.00214597
Zfp217	0.067511	-0.0196096	0.003	0.016	1	0.00214597
Jade2	0.067511	-0.0196096	0.003	0.016	1	0.00214597
Prkar2a	0.0795633	-0.0196096	0.003	0.015	1	0.00214597
Unc5b	0.079585	-0.0196096	0.003	0.015	1	0.00214597
Cenpa	0.088841	-0.0196096	0.003	0.015	1	0.00214597
Sspn	0.104929	-0.0196096	0.003	0.014	1	0.00214597
Gdpd5	0.0343895	-0.0196121	0	0.014	1	0
Il27ra	0.0343895	-0.0196121	0	0.014	1	0
Ssh1	0.0343895	-0.0196121	0	0.014	1	0
AABR07031588.1	0.0363456	-0.0196121	0	0.013	1	0
Cyren	0.0384173	-0.0196121	0	0.013	1	0
Nup35	0.0384173	-0.0196121	0	0.013	1	0
Kcns3	0.0384173	-0.0196121	0	0.013	1	0
Opn3	0.0384173	-0.0196121	0	0.013	1	0
Zfp579	0.0406119	-0.0196121	0	0.013	1	0
Tsc1	0.0406119	-0.0196121	0	0.013	1	0
Slx4	0.0406119	-0.0196121	0	0.013	1	0
Nat14	0.0429372	-0.0196121	0	0.013	1	0
Nhp2	0.0429372	-0.0196121	0	0.013	1	0
Cdc6	0.0429372	-0.0196121	0	0.013	1	0
Mcu	0.0429372	-0.0196121	0	0.013	1	0
Atp1a3	0.0454016	-0.0196121	0	0.012	1	0
Clec4a	0.0454016	-0.0196121	0	0.012	1	0
Prkar2b	0.0454016	-0.0196121	0	0.012	1	0
Ache	0.0454016	-0.0196121	0	0.012	1	0
Osbpl6	0.0480139	-0.0196121	0	0.012	1	0
Padi2	0.0601457	-0.0196121	0	0.011	1	0
Esco2	0.0898492	-0.0196121	0	0.009	1	0
Ppp3r1	0.953613	-0.019838	0.164	0.16	1	0.117502
Dcaf13	0.887997	-0.0198958	0.108	0.104	1	0.0763641
Mbd6	0.705735	-0.0199337	0.074	0.08	1	0.0515032
Prcc	0.793833	-0.0199337	0.074	0.078	1	0.0515032
Gsk3a	0.697542	-0.0199469	0.062	0.067	1	0.0429193
Rce1	0.517791	-0.019957	0.053	0.061	1	0.0364814
Gtf2h2	0.409268	-0.0199778	0.034	0.044	1	0.0236056
Eri3	0.390143	-0.0199849	0.028	0.037	1	0.0193137
Pak4	0.282948	-0.0199885	0.025	0.036	1	0.0171677
Arl16	0.399135	-0.0199885	0.025	0.033	1	0.0171677
Tyw3	0.263465	-0.0199921	0.022	0.033	1	0.0150218
Txlng	0.316292	-0.0199921	0.022	0.032	1	0.0150218
Eif2ak4	0.206568	-0.0199957	0.019	0.031	1	0.0128758
Trmt12	0.160034	-0.020003	0.012	0.025	1	0.00858387
Gins4	0.167407	-0.020003	0.012	0.025	1	0.00858387
Zc3h6	0.200542	-0.020003	0.012	0.023	1	0.00858387
Srcap	0.209374	-0.020003	0.012	0.023	1	0.00858387
Mlh1	0.133633	-0.0200067	0.009	0.022	1	0.0064379
Slc35a2	0.133715	-0.0200067	0.009	0.022	1	0.0064379
Taf1c	0.0948889	-0.0200104	0.006	0.019	1	0.00429193
Rita1	0.0948889	-0.0200104	0.006	0.019	1	0.00429193
Mid2	0.110838	-0.0200104	0.006	0.018	1	0.00429193
Mus81	0.0573166	-0.0200141	0.003	0.017	1	0.00214597
Map3k1	0.0639087	-0.0200141	0.003	0.016	1	0.00214597
Idua	0.0639087	-0.0200141	0.003	0.016	1	0.00214597
Donson	0.0639087	-0.0200141	0.003	0.016	1	0.00214597
Pan3	0.0639087	-0.0200141	0.003	0.016	1	0.00214597
Ift80	0.0674927	-0.0200141	0.003	0.016	1	0.00214597
Faap24	0.0712843	-0.0200141	0.003	0.016	1	0.00214597
Galnt10	0.0713037	-0.0200141	0.003	0.016	1	0.00214597
Nup155	0.0840811	-0.0200141	0.003	0.015	1	0.00214597
Klhl28	0.0325425	-0.0200179	0	0.014	1	0
Khsrp	0.0325425	-0.0200179	0	0.014	1	0
Ctrc	0.0343898	-0.0200179	0	0.014	1	0
Esyt1	0.0343898	-0.0200179	0	0.014	1	0
LOC362863	0.0343898	-0.0200179	0	0.014	1	0
Enpp5	0.0343898	-0.0200179	0	0.014	1	0
RGD1308117	0.0343898	-0.0200179	0	0.014	1	0
Crebzf	0.0363459	-0.0200179	0	0.013	1	0
Irak1bp1	0.0363459	-0.0200179	0	0.013	1	0
AABR07066861.1	0.0363459	-0.0200179	0	0.013	1	0
Lpp	0.0363459	-0.0200179	0	0.013	1	0
LOC102547287	0.0384176	-0.0200179	0	0.013	1	0
Slc26a2	0.0406122	-0.0200179	0	0.013	1	0
Gpr65	0.042937	-0.0200179	0	0.013	1	0
AC103129.4	0.0429373	-0.0200179	0	0.013	1	0
Igflr1	0.0454016	-0.0200179	0	0.012	1	0
Ttc39a	0.0454018	-0.0200179	0	0.012	1	0
Ggnbp1	0.048014	-0.0200179	0	0.012	1	0
Selp	0.163268	-0.0200179	0	0.006	1	0
AC111804.2	0.255452	-0.0200179	0	0.004	1	0
Pten	0.416882	-0.0201278	0.214	0.187	1	0.151838
Tut4	0.814759	-0.0202251	0.136	0.129	1	0.0956778
Prkag1	0.77013	-0.0202448	0.124	0.116	1	0.0858387
Stip1	0.923924	-0.0202731	0.102	0.102	1	0.0708169
Umps	0.831325	-0.0202815	0.093	0.088	1	0.0656343
Arfrp1	0.792736	-0.0202941	0.084	0.087	1	0.0591964
Ring1	0.854536	-0.0202941	0.087	0.089	1	0.0600871
Hiatl3	0.53863	-0.0202984	0.08	0.09	1	0.0570504
Cyp20a1	0.832618	-0.0203113	0.074	0.077	1	0.0515032
Jmjd8	0.776742	-0.0203334	0.059	0.062	1	0.0407734
Mllt1	0.226948	-0.0203891	0.022	0.034	1	0.0150218
Zbtb34	0.184163	-0.0203988	0.015	0.028	1	0.0107298
Pla2g6	0.192264	-0.0203988	0.015	0.028	1	0.0107298
Phldb2	0.291276	-0.0203988	0.015	0.025	1	0.0107298
Btrc	0.133423	-0.0204037	0.012	0.026	1	0.00858387
AC113837.9	0.133423	-0.0204037	0.012	0.026	1	0.00858387
Fancl	0.160151	-0.0204037	0.012	0.025	1	0.00858387
Ankrd26	0.200542	-0.0204037	0.012	0.023	1	0.00858387
Ccdc112	0.28614	-0.0204037	0.012	0.021	1	0.00858387
Zbtb17	0.110068	-0.0204086	0.009	0.023	1	0.0064379
Rpusd1	0.115528	-0.0204086	0.009	0.023	1	0.0064379
AABR07002898.1	0.127257	-0.0204086	0.009	0.022	1	0.0064379
Atf2	0.133715	-0.0204086	0.009	0.022	1	0.0064379
Kif11	0.282811	-0.0204136	0.006	0.013	1	0.00429193
Fbxl8	0.0514073	-0.0204185	0.003	0.017	1	0.00214597
Cds1	0.0542721	-0.0204185	0.003	0.017	1	0.00214597
Mecp2	0.057301	-0.0204185	0.003	0.017	1	0.00214597
Wdr25	0.060504	-0.0204185	0.003	0.017	1	0.00214597
Spsb4	0.060504	-0.0204185	0.003	0.017	1	0.00214597
Rab39a	0.0638914	-0.0204185	0.003	0.016	1	0.00214597
Tomm70	0.0712649	-0.0204185	0.003	0.016	1	0.00214597
Rapgef1	0.0307979	-0.0204235	0	0.014	1	0
Cd200r1l	0.0325428	-0.0204235	0	0.014	1	0
Prrt1	0.0325428	-0.0204235	0	0.014	1	0
Slc35b3	0.0343901	-0.0204235	0	0.014	1	0
Adap1	0.0343901	-0.0204235	0	0.014	1	0
AABR07035012.1	0.0363459	-0.0204235	0	0.013	1	0
Zfp462	0.0363461	-0.0204235	0	0.013	1	0
RGD1565498	0.0363461	-0.0204235	0	0.013	1	0
AABR07035273.1	0.0363461	-0.0204235	0	0.013	1	0
Ppp2r3b	0.0384178	-0.0204235	0	0.013	1	0
Pdgfb	0.0406124	-0.0204235	0	0.013	1	0
Atp8a1	0.0406124	-0.0204235	0	0.013	1	0
Osbpl5	0.0429375	-0.0204235	0	0.013	1	0
Kpna2	0.0429377	-0.0204235	0	0.013	1	0
Cdca7	0.0454019	-0.0204235	0	0.012	1	0
Knl1	0.048014	-0.0204235	0	0.012	1	0
Cenph	0.0568385	-0.0204235	0	0.011	1	0
Rab7b	0.0755539	-0.0204235	0	0.01	1	0
Lmbrd1	0.28944	-0.020447	0.226	0.192	1	0.159166
Metap1	0.830709	-0.0206207	0.115	0.108	1	0.0794008
Alkbh3	0.845713	-0.0206309	0.102	0.104	1	0.0729629
LOC680039	0.872087	-0.0206568	0.09	0.092	1	0.0634883
MGC95208	0.672545	-0.0206834	0.074	0.08	1	0.0527585
Wars	0.691952	-0.0207164	0.059	0.064	1	0.0407734
Fbxo38	0.470898	-0.0207277	0.053	0.062	1	0.0364814
Wdr74	0.530505	-0.0207449	0.043	0.051	1	0.0300435
Zbtb21	0.445002	-0.0207506	0.04	0.05	1	0.0278976
Man2a1	3.12251e-05	-0.0207712	0.557	0.365	0.429283	0.421384
Mtf2	0.253713	-0.0207741	0.028	0.041	1	0.0193137
Zbed4	0.280866	-0.0207741	0.028	0.04	1	0.0193137
Sap130	0.210012	-0.0207861	0.022	0.035	1	0.0150218
Atxn3	0.235163	-0.0207861	0.022	0.034	1	0.0150218
Lmbr1	0.190353	-0.0207921	0.019	0.032	1	0.0128758
Bcdin3d	0.206378	-0.0207921	0.019	0.031	1	0.0128758
Polr3a	0.184009	-0.0207982	0.015	0.028	1	0.0107298
Cdk4	0.115528	-0.0208104	0.009	0.023	1	0.0064379
AABR07012775.1	0.0771258	-0.0208166	0.006	0.02	1	0.00429193
Ago2	0.0855051	-0.0208166	0.006	0.02	1	0.00429193
Stoml1	0.0998219	-0.0208166	0.006	0.019	1	0.00429193
Rbak	0.0542721	-0.0208228	0.003	0.017	1	0.00214597
Nek9	0.0572855	-0.0208228	0.003	0.017	1	0.00214597
Ticam2	0.0572855	-0.0208228	0.003	0.017	1	0.00214597
Tanc2	0.0604875	-0.0208228	0.003	0.017	1	0.00214597
Mapkbp1	0.063874	-0.0208228	0.003	0.016	1	0.00214597
Efcab7	0.0638914	-0.0208228	0.003	0.016	1	0.00214597
Grb10	0.0839895	-0.0208228	0.003	0.015	1	0.00214597
Rasgrp1	0.0291497	-0.0208291	0	0.015	1	0
Rps6ka2	0.0307982	-0.0208291	0	0.014	1	0
Cstf3	0.032543	-0.0208291	0	0.014	1	0
Crtc3	0.0363461	-0.0208291	0	0.013	1	0
Vsig2	0.0363461	-0.0208291	0	0.013	1	0
P3h2	0.0363461	-0.0208291	0	0.013	1	0
Ptger2	0.0363464	-0.0208291	0	0.013	1	0
Dipk1b	0.0384178	-0.0208291	0	0.013	1	0
Zbtb46	0.0384178	-0.0208291	0	0.013	1	0
Afap1l2	0.0429375	-0.0208291	0	0.013	1	0
Mad2l1	0.0429377	-0.0208291	0	0.013	1	0
Map1b	0.0480142	-0.0208291	0	0.012	1	0
Apln	0.0601456	-0.0208291	0	0.011	1	0
Trip13	0.060146	-0.0208291	0	0.011	1	0
Adamts13	0.0713452	-0.0208291	0	0.01	1	0
Rasl11a	0.0713452	-0.0208291	0	0.01	1	0
Arhgap5	0.140606	-0.0208588	0.176	0.139	1	0.124831
Bnip1	0.711269	-0.0210728	0.071	0.076	1	0.0493572
Bud23	0.763014	-0.0210794	0.068	0.072	1	0.0472113
Ppil3	0.545645	-0.0210927	0.062	0.07	1	0.0429193
Thap11	0.515701	-0.0211129	0.053	0.061	1	0.0364814
Ccdc186	0.525049	-0.0211266	0.046	0.054	1	0.0321895
Tfip11	0.251008	-0.0211474	0.034	0.048	1	0.0248609
Tsc2	0.444271	-0.0211544	0.034	0.043	1	0.0236056
Scrib	0.270943	-0.0211686	0.028	0.04	1	0.0193137
Klc2	0.22627	-0.0211829	0.022	0.034	1	0.0150218
AABR07002945.2	0.282155	-0.0211901	0.019	0.029	1	0.0128758
Bri3bp	0.168901	-0.0211974	0.015	0.029	1	0.0107298
Kat6b	0.236792	-0.0211974	0.015	0.026	1	0.0107298
Exd2	0.127296	-0.0212048	0.012	0.026	1	0.00858387
AABR07044925.1	0.167041	-0.0212048	0.012	0.025	1	0.00858387
Prkag2	0.10473	-0.0212121	0.009	0.023	1	0.0064379
Zfp472	0.109931	-0.0212121	0.009	0.023	1	0.0064379
Pck2	0.161715	-0.0212121	0.009	0.021	1	0.0064379
Sipa1l3	0.0811686	-0.0212195	0.006	0.02	1	0.00429193
Gprasp1	0.0854649	-0.0212195	0.006	0.02	1	0.00429193
Polr1e	0.0899898	-0.0212195	0.006	0.019	1	0.00429193
Snrk	0.0542427	-0.021227	0.003	0.017	1	0.00214597
Rhobtb2	0.0542427	-0.021227	0.003	0.017	1	0.00214597
Cyp4f5	0.05727	-0.021227	0.003	0.017	1	0.00214597
Mtmr2	0.05727	-0.021227	0.003	0.017	1	0.00214597
Spata5l1	0.0638566	-0.021227	0.003	0.016	1	0.00214597
Sox7	0.063874	-0.021227	0.003	0.016	1	0.00214597
Micall2	0.0938041	-0.021227	0.003	0.014	1	0.00214597
Cabcoco1	0.131039	-0.021227	0.003	0.013	1	0.00214597
AC121209.1	0.02915	-0.0212345	0	0.015	1	0
Msl2	0.02915	-0.0212345	0	0.015	1	0
Cc2d2a	0.0307984	-0.0212345	0	0.014	1	0
AABR07051947.1	0.0343903	-0.0212345	0	0.014	1	0
AABR07001432.1	0.0343906	-0.0212345	0	0.014	1	0
Kansl1	0.0363466	-0.0212345	0	0.013	1	0
Nsg1	0.0384178	-0.0212345	0	0.013	1	0
Gad1	0.0384181	-0.0212345	0	0.013	1	0
Ptgir	0.0384183	-0.0212345	0	0.013	1	0
Cxcr6	0.0406127	-0.0212345	0	0.013	1	0
Angpt2	0.042938	-0.0212345	0	0.013	1	0
Parm1	0.0568377	-0.0212345	0	0.011	1	0
Lama2	0.0601461	-0.0212345	0	0.011	1	0
Cdca3	0.0898491	-0.0212345	0	0.009	1	0
Olr1	0.163268	-0.0212345	0	0.006	1	0
Krt7	0.17371	-0.0212345	0	0.006	1	0
AABR07069371.1	0.223956	-0.0212345	0	0.005	1	0
Tsn	0.710483	-0.0212595	0.155	0.143	1	0.107298
Anxa4	0.878602	-0.0213342	0.115	0.11	1	0.0819114
Ap4s1	0.742808	-0.0214061	0.09	0.094	1	0.062233
Syap1	0.340357	-0.0214812	0.201	0.173	1	0.143254
Kifap3	0.452069	-0.021498	0.05	0.06	1	0.0355908
Naa16	0.475232	-0.0215139	0.046	0.056	1	0.0321895
Arap1	0.425037	-0.0215443	0.18	0.157	1	0.125721
AABR07046628.1	0.325469	-0.0215546	0.031	0.042	1	0.0214597
Pwp1	0.272048	-0.0215712	0.025	0.036	1	0.0171677
Mllt3	0.371942	-0.0215712	0.025	0.034	1	0.0171677
Alms1	0.272314	-0.0215796	0.022	0.033	1	0.0150218
Thumpd2	0.214154	-0.0215881	0.019	0.031	1	0.0128758
Blzf1	0.176082	-0.0215966	0.015	0.028	1	0.0107298
Uhmk1	0.104664	-0.0216137	0.009	0.023	1	0.0064379
Zbtb9	0.115313	-0.0216137	0.009	0.023	1	0.0064379
Slc39a13	0.121179	-0.0216137	0.009	0.022	1	0.0064379
Cdc42ep5	0.0854246	-0.0216224	0.006	0.02	1	0.00429193
Klhl36	0.0899474	-0.0216224	0.006	0.019	1	0.00429193
AABR07051787.1	0.0947111	-0.0216224	0.006	0.019	1	0.00429193
Rbm33	0.048658	-0.0216311	0.003	0.018	1	0.00214597
Cdkn2aip	0.0513656	-0.0216311	0.003	0.017	1	0.00214597
AABR07033887.1	0.0513656	-0.0216311	0.003	0.017	1	0.00214597
Usb1	0.054228	-0.0216311	0.003	0.017	1	0.00214597
Ccdc86	0.0572544	-0.0216311	0.003	0.017	1	0.00214597
Srsf12	0.0604546	-0.0216311	0.003	0.017	1	0.00214597
Slc25a19	0.0604546	-0.0216311	0.003	0.017	1	0.00214597
LOC108348173	0.0638566	-0.0216311	0.003	0.016	1	0.00214597
Bub1	0.206767	-0.0216311	0.003	0.01	1	0.00214597
Nek8	0.0261208	-0.0216398	0	0.015	1	0
Cdyl	0.0275927	-0.0216398	0	0.015	1	0
Gnptab	0.0307987	-0.0216398	0	0.014	1	0
Itpkb	0.0307987	-0.0216398	0	0.014	1	0
Mthfd1l	0.0325436	-0.0216398	0	0.014	1	0
Ccp110	0.0325436	-0.0216398	0	0.014	1	0
Tubb3	0.0406129	-0.0216398	0	0.013	1	0
Ell3	0.042938	-0.0216398	0	0.013	1	0
Spc25	0.0601457	-0.0216398	0	0.011	1	0
Il1r2	0.0636566	-0.0216398	0	0.011	1	0
Tnni2	0.0636567	-0.0216398	0	0.011	1	0
Kif23	0.080028	-0.0216398	0	0.009	1	0
Ppp4r3a	0.880709	-0.0216799	0.127	0.122	1	0.0879846
Sgpp1	0.895061	-0.0216799	0.118	0.119	1	0.0853127
Tcirg1	0.699321	-0.02172	0.111	0.102	1	0.0772548
Polr3gl	0.891801	-0.0217612	0.096	0.097	1	0.066525
Tsc22d2	0.751968	-0.0218035	0.08	0.085	1	0.0557951
Rbm6	0.751944	-0.0218295	0.071	0.075	1	0.0493572
Prkra	0.57447	-0.0218383	0.065	0.073	1	0.0463206
Unc45a	0.693054	-0.021856	0.062	0.067	1	0.0429193
Nfe2l1	0.634296	-0.0218739	0.056	0.062	1	0.0386274
Ifih1	0.285892	-0.0219012	0.04	0.054	1	0.0304082
Dmap1	0.466951	-0.0219196	0.04	0.049	1	0.0278976
Vamp7	0.298995	-0.0219571	0.028	0.039	1	0.0193137
Tmem250	0.253191	-0.0219667	0.025	0.037	1	0.0171677
Hgh1	0.25346	-0.0219667	0.025	0.037	1	0.0171677
Qsox2	0.206188	-0.0219859	0.019	0.031	1	0.0128758
Jkamp	0.183549	-0.0219956	0.015	0.028	1	0.0107298
RGD1563962	0.167163	-0.0220054	0.012	0.025	1	0.00858387
Erlin2	0.115313	-0.0220152	0.009	0.023	1	0.0064379
Traf3ip1	0.12262	-0.0220251	0.006	0.018	1	0.00429193
AABR07058884.2	0.043661	-0.022035	0.003	0.018	1	0.00214597
RGD1309540	0.0460839	-0.022035	0.003	0.018	1	0.00214597
Tmem201	0.0486448	-0.022035	0.003	0.018	1	0.00214597
Mdm1	0.0513517	-0.022035	0.003	0.017	1	0.00214597
Zfp709l1	0.0247298	-0.022045	0	0.015	1	0
Cdk6	0.026121	-0.022045	0	0.015	1	0
Pcdhgc3	0.0307987	-0.022045	0	0.014	1	0
Dcaf17	0.030799	-0.022045	0	0.014	1	0
Rab25	0.0325433	-0.022045	0	0.014	1	0
Astn2	0.0343908	-0.022045	0	0.014	1	0
AABR07020463.1	0.0343908	-0.022045	0	0.014	1	0
Kcnd3	0.034391	-0.022045	0	0.014	1	0
Art4	0.034391	-0.022045	0	0.014	1	0
Zfp275	0.034391	-0.022045	0	0.014	1	0
Il4	0.0363471	-0.022045	0	0.013	1	0
Tspan32	0.0406129	-0.022045	0	0.013	1	0
Adamts2	0.0507846	-0.022045	0	0.012	1	0
AABR07002700.1	0.0537218	-0.022045	0	0.011	1	0
Tesc	0.0601456	-0.022045	0	0.011	1	0
Tubb2b	0.0952392	-0.022045	0	0.009	1	0
Cdipt	0.921126	-0.0221029	0.105	0.106	1	0.0729629
Gbf1	0.564557	-0.0221215	0.093	0.102	1	0.066525
Fbxo22	0.806568	-0.0221215	0.099	0.102	1	0.0686709
Rbpms	0.648522	-0.0221403	0.093	0.084	1	0.064379
Pyroxd2	0.820354	-0.0222078	0.068	0.071	1	0.0484666
Wdr26	0.242229	-0.0222149	0.276	0.235	1	0.203179
Dusp6	0.0113141	-0.0222176	0.353	0.26	1	0.271528
Kifc3	0.340799	-0.0223513	0.028	0.038	1	0.0193137
Zc3h3	0.271479	-0.022362	0.025	0.036	1	0.0171677
Smurf2	0.869198	-0.0223695	0.133	0.127	1	0.0935319
Mcur1	0.0849833	-0.0223945	0.012	0.029	1	0.00983918
Zgpat	0.168473	-0.0223945	0.015	0.029	1	0.0107298
Zfyve19	0.115927	-0.0224055	0.012	0.027	1	0.00858387
Ogg1	0.145556	-0.0224055	0.012	0.025	1	0.00858387
Nacc1	0.081983	-0.0224165	0.009	0.025	1	0.0064379
AABR07027567.1	0.0694392	-0.0224277	0.006	0.021	1	0.00429193
Naa40	0.07698	-0.0224277	0.006	0.02	1	0.00429193
Cacna1a	0.0810536	-0.0224277	0.006	0.02	1	0.00429193
Fbf1	0.099635	-0.0224277	0.006	0.019	1	0.00429193
AABR07054490.1	0.041357	-0.0224388	0.003	0.019	1	0.00214597
Mutyh	0.041357	-0.0224388	0.003	0.019	1	0.00214597
Creb1	0.041357	-0.0224388	0.003	0.019	1	0.00214597
Pfkm	0.0460715	-0.0224388	0.003	0.018	1	0.00214597
Kmt2b	0.0541985	-0.0224388	0.003	0.017	1	0.00214597
AABR07005618.1	0.0572388	-0.0224388	0.003	0.017	1	0.00214597
Casp8	0.0572388	-0.0224388	0.003	0.017	1	0.00214597
Necab3	0.0638392	-0.0224388	0.003	0.016	1	0.00214597
Rnf19b	0.02473	-0.0224501	0	0.015	1	0
Nlrc4	0.02473	-0.0224501	0	0.015	1	0
AABR07058158.1	0.02473	-0.0224501	0	0.015	1	0
Fzr1	0.026121	-0.0224501	0	0.015	1	0
Lxn	0.0261213	-0.0224501	0	0.015	1	0
Zbtb1	0.0261213	-0.0224501	0	0.015	1	0
Mmd	0.0261213	-0.0224501	0	0.015	1	0
Dync2li1	0.0275932	-0.0224501	0	0.015	1	0
Akt3	0.0275932	-0.0224501	0	0.015	1	0
Zbtb49	0.030799	-0.0224501	0	0.014	1	0
Rpp38	0.0307992	-0.0224501	0	0.014	1	0
LOC103694855	0.032544	-0.0224501	0	0.014	1	0
Col6a1	0.0601456	-0.0224501	0	0.011	1	0
Col8a1	0.080028	-0.0224501	0	0.009	1	0
Ppm1b	0.752882	-0.0225042	0.189	0.177	1	0.136816
Pa2g4	0.906639	-0.022532	0.087	0.087	1	0.0600871
Thap3	0.640686	-0.022575	0.071	0.078	1	0.0506125
Rab11fip1	0.850329	-0.0226189	0.062	0.058	1	0.0429193
Ctdp1	0.378258	-0.0226413	0.053	0.065	1	0.0377367
Rnmt	0.417761	-0.0226868	0.043	0.054	1	0.0300435
Nubp1	0.186457	-0.0227197	0.232	0.19	1	0.164713
Ppwd1	0.273022	-0.0227217	0.034	0.047	1	0.0236056
Zswim8	0.309588	-0.0227217	0.034	0.046	1	0.0236056
Slc12a4	0.328735	-0.0227217	0.034	0.046	1	0.0236056
Rpf2	0.260726	-0.0227453	0.028	0.04	1	0.0193137
Larp4b	0.209163	-0.0227692	0.022	0.035	1	0.0150218
Dennd4c	0.161201	-0.0227812	0.019	0.033	1	0.0128758
Ikbke	0.250691	-0.0227812	0.019	0.03	1	0.0128758
Fbxo46	0.161445	-0.0227933	0.015	0.029	1	0.0107298
Rspry1	0.110657	-0.0228055	0.012	0.027	1	0.00858387
Rrp12	0.0819307	-0.0228178	0.009	0.025	1	0.0064379
RGD1311164	0.0564823	-0.0228301	0.006	0.022	1	0.00429193
Ermard	0.0730773	-0.0228301	0.006	0.021	1	0.00429193
Vapb	0.0769435	-0.0228301	0.006	0.02	1	0.00429193
Chrne	0.0995883	-0.0228301	0.006	0.019	1	0.00429193
AABR07029651.1	0.0391772	-0.0228426	0.003	0.019	1	0.00214597
Gorab	0.046059	-0.0228426	0.003	0.018	1	0.00214597
Ubxn2b	0.0486184	-0.0228426	0.003	0.018	1	0.00214597
Pcca	0.0486184	-0.0228426	0.003	0.018	1	0.00214597
Inpp4b	0.0486316	-0.0228426	0.003	0.018	1	0.00214597
Ckap2	0.277255	-0.0228426	0.003	0.009	1	0.00214597
AABR07025527.1	0.422392	-0.0228426	0.003	0.007	1	0.00214597
Pacs2	0.0234151	-0.0228551	0	0.016	1	0
Slc25a43	0.0247303	-0.0228551	0	0.015	1	0
Hdac9	0.0247303	-0.0228551	0	0.015	1	0
Tnip2	0.0247303	-0.0228551	0	0.015	1	0
AABR07006311.1	0.0261215	-0.0228551	0	0.015	1	0
Zbtb12	0.0261215	-0.0228551	0	0.015	1	0
Col4a3	0.0275935	-0.0228551	0	0.015	1	0
Cnst	0.0275935	-0.0228551	0	0.015	1	0
LOC100361933	0.0275935	-0.0228551	0	0.015	1	0
AC120486.8	0.0275935	-0.0228551	0	0.015	1	0
Slc2a13	0.030799	-0.0228551	0	0.014	1	0
Iqgap3	0.032544	-0.0228551	0	0.014	1	0
AABR07066752.1	0.032544	-0.0228551	0	0.014	1	0
Ebi3	0.0343911	-0.0228551	0	0.014	1	0
Fam180a	0.0568389	-0.0228551	0	0.011	1	0
Fpr2	0.075554	-0.0228551	0	0.01	1	0
C1galt1c1	0.613117	-0.0229281	0.077	0.085	1	0.0549045
Camk2n1	0.550887	-0.0230002	0.059	0.067	1	0.0420287
Rbx1	0.283997	-0.0230459	0.232	0.195	1	0.164349
Ccdc22	0.449251	-0.0230623	0.046	0.056	1	0.0321895
Klhl22	0.267438	-0.0231262	0.031	0.044	1	0.0214597
Gtf2a1	0.887144	-0.0231294	0.124	0.119	1	0.0858387
Sowahc	0.308429	-0.0231392	0.028	0.039	1	0.0193137
Atp13a1	0.798514	-0.0231534	0.111	0.115	1	0.0797654
Ccnq	0.186144	-0.0231655	0.022	0.036	1	0.0150218
Gfra3	0.303613	-0.0231655	0.022	0.032	1	0.0150218
Map3k2	0.119222	-0.023192	0.015	0.031	1	0.0107298
Mta3	0.121163	-0.0232054	0.012	0.027	1	0.00858387
Tnks	0.121163	-0.0232054	0.012	0.027	1	0.00858387
Ndor1	0.0995199	-0.0232189	0.009	0.023	1	0.0064379
Zfp445	0.120803	-0.0232189	0.009	0.022	1	0.0064379
Stx17	0.126865	-0.0232189	0.009	0.022	1	0.0064379
Recql5	0.0625804	-0.0232325	0.006	0.021	1	0.00429193
Cbx8	0.0625804	-0.0232325	0.006	0.021	1	0.00429193
Specc1	0.0626103	-0.0232325	0.006	0.021	1	0.00429193
Rnf214	0.065889	-0.0232325	0.006	0.021	1	0.00429193
Plk3	0.0693732	-0.0232325	0.006	0.021	1	0.00429193
Nsun5	0.0730773	-0.0232325	0.006	0.021	1	0.00429193
LOC297756	0.0413346	-0.0232462	0.003	0.019	1	0.00214597
Pold2	0.0460465	-0.0232462	0.003	0.018	1	0.00214597
Uhrf1	0.138679	-0.0232462	0.003	0.012	1	0.00214597
AC106932.1	0.0221718	-0.0232599	0	0.016	1	0
Fkbp15	0.0221718	-0.0232599	0	0.016	1	0
Tmem246	0.0234153	-0.0232599	0	0.016	1	0
Kif21b	0.0234153	-0.0232599	0	0.016	1	0
Exoc8	0.0247305	-0.0232599	0	0.015	1	0
Zfp668	0.0261218	-0.0232599	0	0.015	1	0
Lin7c	0.0261218	-0.0232599	0	0.015	1	0
Zfp354c	0.0261218	-0.0232599	0	0.015	1	0
Ccnjl	0.0291513	-0.0232599	0	0.015	1	0
Rflna	0.0291513	-0.0232599	0	0.015	1	0
Kremen1	0.0307994	-0.0232599	0	0.014	1	0
Gfap	0.0343915	-0.0232599	0	0.014	1	0
Samd3	0.0343917	-0.0232599	0	0.014	1	0
Gria2	0.0636573	-0.0232599	0	0.011	1	0
B3gnt5	0.0673854	-0.0232599	0	0.01	1	0
S1pr3	0.0673854	-0.0232599	0	0.01	1	0
Ogn	0.080028	-0.0232599	0	0.009	1	0
Dph1	0.489065	-0.0233157	0.071	0.082	1	0.0518678
Med6	0.650943	-0.0233815	0.062	0.068	1	0.0429193
Plrg1	0.451373	-0.0234218	0.05	0.06	1	0.0355908
Ttc33	0.385168	-0.0234767	0.04	0.051	1	0.0278976
Sbno2	0.331748	-0.0234907	0.037	0.049	1	0.0257516
Cwf19l1	0.25141	-0.023533	0.028	0.041	1	0.0193137
RGD1563482	0.17481	-0.0235761	0.019	0.032	1	0.0128758
Pdcd7	0.723544	-0.0235817	0.096	0.101	1	0.0690356
Vps33b	0.114047	-0.0235906	0.015	0.031	1	0.0107298
Arid4b	0.135753	-0.0235906	0.015	0.03	1	0.0107298
Enox2	0.110488	-0.0236052	0.012	0.027	1	0.00858387
Tab1	0.115663	-0.0236052	0.012	0.027	1	0.00858387
Ngrn	0.818854	-0.0236086	0.096	0.099	1	0.066525
AABR07049821.1	0.0947428	-0.02362	0.009	0.024	1	0.0064379
AABR07068316.1	0.418555	-0.02362	0.009	0.015	1	0.0064379
Nol9	0.0413234	-0.0236497	0.003	0.019	1	0.00214597
Whrn	0.0460465	-0.0236497	0.003	0.018	1	0.00214597
Efemp2	0.0794332	-0.0236497	0.003	0.015	1	0.00214597
AABR07065602.1	0.0198842	-0.0236646	0	0.017	1	0
Syt11	0.0221718	-0.0236646	0	0.016	1	0
Rnf169	0.0221721	-0.0236646	0	0.016	1	0
Samd13	0.0221721	-0.0236646	0	0.016	1	0
Wdr34	0.0221721	-0.0236646	0	0.016	1	0
Prr5l	0.0247305	-0.0236646	0	0.015	1	0
Ppfia4	0.0247308	-0.0236646	0	0.015	1	0
Ints6l	0.0261215	-0.0236646	0	0.015	1	0
Cyb561d1	0.026122	-0.0236646	0	0.015	1	0
Slc52a3	0.026122	-0.0236646	0	0.015	1	0
Kansl1l	0.0275939	-0.0236646	0	0.015	1	0
Cd164l2	0.0291515	-0.0236646	0	0.015	1	0
S100a1	0.0343911	-0.0236646	0	0.014	1	0
Kank4	0.0429387	-0.0236646	0	0.013	1	0
Ndc80	0.042939	-0.0236646	0	0.013	1	0
Dcn	0.0898491	-0.0236646	0	0.009	1	0
Babam2	0.789616	-0.0237196	0.071	0.074	1	0.0493572
Lasp1	0.149751	-0.0237294	0.297	0.244	1	0.213545
Plekhm1	0.41998	-0.0237771	0.059	0.07	1	0.0407734
Mex3c	0.323828	-0.0237916	0.053	0.067	1	0.0377367
Recql	0.356271	-0.0238358	0.046	0.059	1	0.0321895
Npepps	0.925978	-0.0238917	0.111	0.111	1	0.0785101
LOC498122	0.441314	-0.023896	0.034	0.043	1	0.0236056
Ppp2r3a	0.249536	-0.0239113	0.031	0.044	1	0.0214597
Med21	0.917257	-0.0239201	0.108	0.108	1	0.0751088
Tmem186	0.0999483	-0.0239891	0.015	0.032	1	0.0107298
Smg6	0.119012	-0.0239891	0.015	0.031	1	0.0107298
Snx16	0.100721	-0.0240049	0.012	0.028	1	0.00858387
Gemin5	0.0901908	-0.0240209	0.009	0.024	1	0.0064379
N5	0.133059	-0.0240209	0.009	0.022	1	0.0064379
Ptk2	0.0593819	-0.0240369	0.006	0.022	1	0.00429193
Mier3	0.0658262	-0.0240369	0.006	0.021	1	0.00429193
Nudc	0.0658262	-0.0240369	0.006	0.021	1	0.00429193
Dusp10	0.0730079	-0.0240369	0.006	0.021	1	0.00429193
Spast	0.726087	-0.0240519	0.08	0.085	1	0.0557951
Txlna	0.0333153	-0.024053	0.003	0.02	1	0.00214597
Rabepk	0.0351532	-0.024053	0.003	0.019	1	0.00214597
Rrp8	0.0370945	-0.024053	0.003	0.019	1	0.00214597
Pus7l	0.0391454	-0.024053	0.003	0.019	1	0.00214597
Zmat1	0.0436137	-0.024053	0.003	0.018	1	0.00214597
Fam160b1	0.0198845	-0.0240693	0	0.017	1	0
Itga9	0.0221723	-0.0240693	0	0.016	1	0
Tnik	0.0234158	-0.0240693	0	0.016	1	0
Sap30	0.024731	-0.0240693	0	0.015	1	0
Zfp821	0.024731	-0.0240693	0	0.015	1	0
Kif2c	0.0307994	-0.0240693	0	0.014	1	0
Hecw2	0.0363475	-0.0240693	0	0.013	1	0
Cadm3	0.0406138	-0.0240693	0	0.013	1	0
Hist1h2bk	0.0952391	-0.0240693	0	0.009	1	0
Pmm1	0.443533	-0.0241906	0.053	0.063	1	0.0364814
Dnmt3a	0.47536	-0.0242385	0.043	0.052	1	0.0300435
Anapc1	0.303523	-0.0242709	0.037	0.05	1	0.0257516
Limd1	0.2582	-0.0243037	0.031	0.044	1	0.0214597
Kif3b	0.218477	-0.0243203	0.028	0.042	1	0.0193137
St3gal1	0.602867	-0.0243265	0.167	0.151	1	0.118393
Mpg	0.18167	-0.0243369	0.025	0.04	1	0.0171677
Uckl1	0.158955	-0.0243537	0.022	0.037	1	0.0150218
Zfp61	0.17856	-0.0243537	0.022	0.036	1	0.0150218
Rbm12	0.120438	-0.0243705	0.019	0.035	1	0.0128758
Camsap1	0.14206	-0.0243705	0.019	0.034	1	0.0128758
Tinf2	0.167241	-0.0243705	0.019	0.033	1	0.0128758
Trmt5	0.188936	-0.0243705	0.019	0.032	1	0.0128758
Dlg1	0.124181	-0.0243875	0.015	0.031	1	0.0107298
Zscan12	0.129789	-0.0243875	0.015	0.03	1	0.0107298
Scyl1	0.8141	-0.0243943	0.087	0.089	1	0.0600871
Cep131	0.0917884	-0.0244045	0.012	0.028	1	0.00858387
Riox1	0.0535451	-0.0244389	0.006	0.022	1	0.00429193
Accs	0.0563743	-0.0244389	0.006	0.022	1	0.00429193
Ubqln4	0.441742	-0.0244424	0.074	0.086	1	0.0527585
Ipp	0.0351437	-0.0244563	0.003	0.019	1	0.00214597
Wdr4	0.0370845	-0.0244563	0.003	0.019	1	0.00214597
Gtf3c5	0.0391348	-0.0244563	0.003	0.019	1	0.00214597
Mcm5	0.0541394	-0.0244563	0.003	0.017	1	0.00214597
Duox1	0.0603722	-0.0244563	0.003	0.017	1	0.00214597
C3ar1	0.0188329	-0.0244738	0	0.017	1	0
Ranbp6	0.0198847	-0.0244738	0	0.017	1	0
Dctn4	0.0198847	-0.0244738	0	0.017	1	0
Rragd	0.0221725	-0.0244738	0	0.016	1	0
Nxpe3	0.0261222	-0.0244738	0	0.015	1	0
AABR07004993.1	0.0261224	-0.0244738	0	0.015	1	0
Slc16a3	0.0325446	-0.0244738	0	0.014	1	0
Sbsn	0.048014	-0.0244738	0	0.012	1	0
Nuf2	0.0537224	-0.0244738	0	0.011	1	0
Sgo2	0.10098	-0.0244738	0	0.008	1	0
Fmod	0.163268	-0.0244738	0	0.006	1	0
Mmp12	0.457192	-0.0244738	0	0.002	1	0
Tlr3	0.743103	-0.0245412	0.059	0.063	1	0.0407734
Dhx30	0.305565	-0.0246435	0.04	0.053	1	0.0278976
Ppp2r5c	0.406325	-0.0246609	0.037	0.047	1	0.0257516
Strip1	0.254663	-0.0246784	0.034	0.048	1	0.0236056
Nbas	0.289199	-0.0246784	0.034	0.047	1	0.0236056
Chtop	0.705411	-0.0247654	0.155	0.143	1	0.107298
Sclt1	0.188936	-0.0247676	0.019	0.032	1	0.0128758
Tp53bp1	0.105293	-0.024804	0.012	0.027	1	0.00858387
Gpbp1l1	0.115488	-0.024804	0.012	0.027	1	0.00858387
Crnkl1	0.0705548	-0.0248224	0.009	0.025	1	0.0064379
Otud4	0.0817219	-0.0248224	0.009	0.025	1	0.0064379
Atp2c1	0.10414	-0.0248224	0.009	0.023	1	0.0064379
Fastkd2	0.0482839	-0.0248409	0.006	0.023	1	0.00429193
Bbs7	0.0563473	-0.0248409	0.006	0.022	1	0.00429193
Exoc7	0.0624908	-0.0248409	0.006	0.021	1	0.00429193
Vamp4	0.621939	-0.0248525	0.071	0.078	1	0.0493572
Pi4kb	0.0351342	-0.0248595	0.003	0.019	1	0.00214597
Cenpb	0.0351342	-0.0248595	0.003	0.019	1	0.00214597
Vti1b	0.0351342	-0.0248595	0.003	0.019	1	0.00214597
Rp2	0.0351437	-0.0248595	0.003	0.019	1	0.00214597
AABR07001435.1	0.0370744	-0.0248595	0.003	0.019	1	0.00214597
Rictor	0.0391241	-0.0248595	0.003	0.019	1	0.00214597
Plcg2	0.0188331	-0.0248782	0	0.017	1	0
Pip5k1b	0.0198847	-0.0248782	0	0.017	1	0
Pwwp2b	0.0198849	-0.0248782	0	0.017	1	0
Psmd10	0.0198849	-0.0248782	0	0.017	1	0
Stard9	0.0209967	-0.0248782	0	0.016	1	0
Prkacb	0.0209969	-0.0248782	0	0.016	1	0
Rgs14	0.0209969	-0.0248782	0	0.016	1	0
Itpr3	0.0221725	-0.0248782	0	0.016	1	0
Fat4	0.023416	-0.0248782	0	0.016	1	0
Sytl3	0.0325445	-0.0248782	0	0.014	1	0
Cd55	0.0384188	-0.0248782	0	0.013	1	0
Olfm1	0.0429391	-0.0248782	0	0.013	1	0
Oxsr1	0.616834	-0.0248876	0.065	0.072	1	0.0450653
Msrb3	0.649882	-0.0248876	0.062	0.068	1	0.0441746
Nudt16	0.382788	-0.0249954	0.046	0.058	1	0.0321895
Zfp358	0.246355	-0.0250694	0.034	0.048	1	0.0236056
AABR07071891.1	0.299438	-0.0250694	0.034	0.046	1	0.0236056
Exosc10	0.233526	-0.0250882	0.031	0.045	1	0.0214597
Zfp326	0.302935	-0.0250882	0.031	0.043	1	0.0214597
AABR07068272.1	0.966284	-0.0251027	0.093	0.092	1	0.064379
Fance	0.187864	-0.0251261	0.025	0.039	1	0.0171677
Zbtb24	0.158619	-0.0251453	0.022	0.037	1	0.0150218
Ptpn23	0.171614	-0.0251453	0.022	0.036	1	0.0150218
Zbed3	0.795577	-0.0251566	0.084	0.087	1	0.0579411
Sem1	0.00770963	-0.0251607	0.907	0.703	1	0.858608
AABR07047789.1	0.125288	-0.0251645	0.019	0.035	1	0.0128758
Ppm1h	0.130577	-0.0251645	0.019	0.034	1	0.0128758
Nudcd1	0.118697	-0.0251839	0.015	0.031	1	0.0107298
Fem1b	0.132227	-0.0252034	0.012	0.026	1	0.00858387
AABR07073038.1	0.0671486	-0.025223	0.009	0.026	1	0.0064379
Ift122	0.0740357	-0.025223	0.009	0.025	1	0.0064379
Pgm2l1	0.0945032	-0.025223	0.009	0.024	1	0.0064379
Wdr11	0.500942	-0.0252299	0.071	0.081	1	0.0493572
Arhgap26	0.0593251	-0.0252427	0.006	0.022	1	0.00429193
Bcorl1	0.0657319	-0.0252427	0.006	0.021	1	0.00429193
Mboat1	0.0351246	-0.0252625	0.003	0.019	1	0.00214597
Tnpo3	0.851591	-0.0252714	0.124	0.125	1	0.087094
Elf4	0.0168971	-0.0252825	0	0.017	1	0
Nkd2	0.0178384	-0.0252825	0	0.017	1	0
Catip	0.0188334	-0.0252825	0	0.017	1	0
Lrrc75b	0.0198851	-0.0252825	0	0.017	1	0
Rgs6	0.0209969	-0.0252825	0	0.016	1	0
AABR07008608.1	0.0221729	-0.0252825	0	0.016	1	0
Smarca1	0.0247316	-0.0252825	0	0.015	1	0
Wwtr1	0.0275947	-0.0252825	0	0.015	1	0
Olfml2a	0.0308002	-0.0252825	0	0.014	1	0
Cd19	0.0406137	-0.0252825	0	0.013	1	0
Racgap1	0.0601459	-0.0252825	0	0.011	1	0
AABR07035465.1	0.0673855	-0.0252825	0	0.01	1	0
Ythdf2	0.474742	-0.025286	0.062	0.072	1	0.0429193
Pik3r4	0.507859	-0.025286	0.062	0.071	1	0.0429193
Abca1	0.00109872	-0.0253122	0.269	0.179	1	0.201033
Itpr2	0.328535	-0.0253817	0.043	0.056	1	0.0312988
Desi2	0.931656	-0.025398	0.105	0.105	1	0.0729629
Sh3rf1	0.46303	-0.0254208	0.04	0.049	1	0.0278976
Chchd4	0.196323	-0.0254803	0.031	0.046	1	0.0214597
Heatr5a	0.24053	-0.0254803	0.031	0.045	1	0.0214597
Mctp2	0.363268	-0.0255004	0.028	0.038	1	0.0193137
Dennd2a	0.143337	-0.0255409	0.019	0.034	1	0.0141311
Fuca2	0.165261	-0.0255409	0.022	0.036	1	0.0150218
Cyp2u1	0.200334	-0.0255409	0.022	0.035	1	0.0150218
Dhx16	0.12008	-0.0255613	0.019	0.035	1	0.0128758
Trmt2a	0.104049	-0.0255819	0.015	0.032	1	0.0107298
Zfp335	0.129676	-0.0255819	0.015	0.03	1	0.0107298
Tasor2	0.0761028	-0.0256026	0.012	0.029	1	0.00858387
AABR07022144.1	0.0797147	-0.0256026	0.012	0.029	1	0.00858387
Fbxo32	0.0874434	-0.0256026	0.012	0.029	1	0.00858387
Sf3b4	0.105294	-0.0256026	0.012	0.027	1	0.00858387
Zmym6	0.0776858	-0.0256234	0.009	0.025	1	0.0064379
Ncapg2	0.0856352	-0.0256234	0.009	0.024	1	0.0064379
AC108595.1	0.109245	-0.0256234	0.009	0.023	1	0.0064379
Ubl7	0.545856	-0.0256269	0.068	0.077	1	0.0472113
Ikzf5	0.0507852	-0.0256444	0.006	0.023	1	0.00429193
Slc4a1ap	0.0534938	-0.0256444	0.006	0.022	1	0.00429193
Kpna3	0.0562932	-0.0256444	0.006	0.022	1	0.00429193
Poglut2	0.0624311	-0.0256444	0.006	0.021	1	0.00429193
Klf12	0.0896934	-0.0256444	0.006	0.019	1	0.00429193
Nfatc2ip	0.0298956	-0.0256654	0.003	0.02	1	0.00214597
Slc37a2	0.0332794	-0.0256654	0.003	0.02	1	0.00214597
Wdr82	0.0370543	-0.0256654	0.003	0.019	1	0.00214597
AABR07001896.1	0.0168974	-0.0256866	0	0.017	1	0
Apobec3	0.0178386	-0.0256866	0	0.017	1	0
Nckipsd	0.0178386	-0.0256866	0	0.017	1	0
Samd1	0.0178386	-0.0256866	0	0.017	1	0
Nsun6	0.0198853	-0.0256866	0	0.017	1	0
Wdr5b	0.0198853	-0.0256866	0	0.017	1	0
Hspb6	0.0234162	-0.0256866	0	0.016	1	0
Clec2l	0.0275944	-0.0256866	0	0.015	1	0
Tln2	0.0275945	-0.0256866	0	0.015	1	0
Heph	0.0291522	-0.0256866	0	0.015	1	0
Tafa2	0.0507853	-0.0256866	0	0.012	1	0
Rbm14	0.381883	-0.0257474	0.05	0.061	1	0.0343355
Mettl14	0.252874	-0.0257679	0.043	0.059	1	0.0312988
Zfp513	0.283853	-0.0257679	0.046	0.061	1	0.0321895
Kdm1a	0.243283	-0.0258302	0.037	0.052	1	0.0257516
Arpin	0.339465	-0.0258302	0.037	0.049	1	0.0257516
Fbxo7	0.483017	-0.0258623	0.087	0.098	1	0.0613424
Uck1	0.169743	-0.0258936	0.028	0.044	1	0.0193137
Kctd2	0.195722	-0.0258936	0.028	0.043	1	0.0193137
Wdr48	0.202743	-0.0258936	0.028	0.042	1	0.0193137
Trmt10a	0.131225	-0.0259149	0.022	0.038	1	0.0162771
Bcap29	0.730971	-0.0259494	0.13	0.12	1	0.0913859
Cdc25a	0.105857	-0.0259581	0.019	0.036	1	0.0128758
Bud13	0.119961	-0.0259581	0.019	0.035	1	0.0128758
Trmt1l	0.13032	-0.0259581	0.019	0.034	1	0.0128758
Dcp1a	0.153879	-0.0259581	0.019	0.033	1	0.0128758
Iqsec2	0.108698	-0.0259798	0.015	0.031	1	0.0107298
Ap5b1	0.0725923	-0.0260017	0.012	0.03	1	0.00858387
Pias3	0.0873752	-0.0260017	0.012	0.029	1	0.00858387
Ric1	0.0815653	-0.0260238	0.009	0.025	1	0.0064379
Lamc1	0.0856899	-0.0260238	0.009	0.024	1	0.0064379
Sptlc1	0.523458	-0.0260261	0.065	0.074	1	0.0450653
Snapc2	0.0434991	-0.026046	0.006	0.023	1	0.00429193
Psmc3ip	0.0457958	-0.026046	0.006	0.023	1	0.00429193
Spry2	0.0507608	-0.026046	0.006	0.023	1	0.00429193
Rps10	0.572115	-0.0260471	0.062	0.07	1	0.0429193
Zc2hc1a	0.0332794	-0.0260683	0.003	0.02	1	0.00214597
AABR07044366.1	0.0370442	-0.0260683	0.003	0.019	1	0.00214597
Rab3a	0.0391029	-0.0260683	0.003	0.019	1	0.00214597
Kif22	0.138566	-0.0260683	0.003	0.012	1	0.00214597
Phf20l1	0.549859	-0.0260895	0.056	0.064	1	0.0386274
AABR07006894.1	0.016007	-0.0260907	0	0.018	1	0
Dpysl2	0.0168976	-0.0260907	0	0.017	1	0
Ciz1	0.0178388	-0.0260907	0	0.017	1	0
Gpr88	0.0198855	-0.0260907	0	0.017	1	0
Midn	0.0198855	-0.0260907	0	0.017	1	0
Tns1	0.0209975	-0.0260907	0	0.016	1	0
Tshz3	0.0221732	-0.0260907	0	0.016	1	0
Kctd17	0.0247319	-0.0260907	0	0.015	1	0
Il2ra	0.0308002	-0.0260907	0	0.014	1	0
Des	0.0325448	-0.0260907	0	0.014	1	0
Olfml1	0.0343922	-0.0260907	0	0.014	1	0
Kcnk3	0.0537229	-0.0260907	0	0.011	1	0
LOC691143	0.618635	-0.0261109	0.05	0.056	1	0.0355908
Zfp707	0.230122	-0.0262419	0.034	0.049	1	0.0236056
Zbtb39	0.282363	-0.0262642	0.031	0.043	1	0.0214597
Sf3a2	0.232817	-0.0262866	0.028	0.041	1	0.0193137
Eea1	0.83931	-0.0262967	0.08	0.082	1	0.0557951
Fut8	0.138805	-0.0263092	0.025	0.042	1	0.0171677
Tspyl4	0.207473	-0.0263319	0.022	0.035	1	0.0150218
Mtif2	0.173655	-0.0263547	0.019	0.032	1	0.0128758
Trnt1	0.53592	-0.0263834	0.068	0.077	1	0.0472113
Alg1	0.0759829	-0.0264008	0.012	0.029	1	0.00858387
Fbxl12	0.0958203	-0.0264008	0.012	0.028	1	0.00858387
Gpr137	0.0499596	-0.026424	0.009	0.027	1	0.0064379
AABR07033564.2	0.795813	-0.0264307	0.111	0.115	1	0.0785101
RGD1306227	0.0482142	-0.0264474	0.006	0.023	1	0.00429193
Rfwd3	0.0592683	-0.0264474	0.006	0.022	1	0.00429193
Hist1h2ao.1	0.0692412	-0.0264474	0.006	0.021	1	0.00429193
Zfp236	0.028322	-0.026471	0.003	0.021	1	0.00214597
Zfp110	0.0315243	-0.026471	0.003	0.02	1	0.00214597
Traf6	0.0332613	-0.026471	0.003	0.02	1	0.00214597
Aebp1	0.0887199	-0.026471	0.003	0.015	1	0.00214597
LOC299312	0.0151644	-0.0264946	0	0.018	1	0
Cbx4	0.0151644	-0.0264946	0	0.018	1	0
Sac3d1	0.0160072	-0.0264946	0	0.018	1	0
Etv6	0.0160072	-0.0264946	0	0.018	1	0
LOC288978	0.0168978	-0.0264946	0	0.017	1	0
LOC102554315	0.017839	-0.0264946	0	0.017	1	0
Suv39h1l1	0.017839	-0.0264946	0	0.017	1	0
Prkcb	0.0188338	-0.0264946	0	0.017	1	0
Dck	0.018834	-0.0264946	0	0.017	1	0
Nfkbid	0.0198853	-0.0264946	0	0.017	1	0
Rad18	0.0221733	-0.0264946	0	0.016	1	0
Cit	0.024732	-0.0264946	0	0.015	1	0
Tcf7	0.0261233	-0.0264946	0	0.015	1	0
Ctrb1	0.0308007	-0.0264946	0	0.014	1	0
Cenpe	0.0601464	-0.0264946	0	0.011	1	0
Mzb1	0.0636562	-0.0264946	0	0.011	1	0
Jchain	0.163268	-0.0264946	0	0.006	1	0
Pglyrp1	0.184923	-0.0264946	0	0.005	1	0
Lrrc45	0.351446	-0.026563	0.043	0.055	1	0.0300435
Togaram1	0.404235	-0.026563	0.043	0.054	1	0.0300435
Arap2	0.244325	-0.026586	0.037	0.052	1	0.0270069
Zbtb11	0.266118	-0.0266092	0.037	0.051	1	0.0257516
Ccdc107	0.714901	-0.0266198	0.139	0.129	1	0.0965685
Fam107b	0.549663	-0.0266345	0.183	0.163	1	0.129123
Otud6b	0.2318	-0.026656	0.031	0.045	1	0.0214597
Pced1a	0.1612	-0.0267033	0.025	0.04	1	0.0171677
Usf3	0.161385	-0.0267033	0.025	0.04	1	0.0171677
Zfp143	0.129895	-0.0267272	0.022	0.038	1	0.0150218
Psd4	0.140576	-0.0267272	0.022	0.038	1	0.0150218
Tgif1	0.508565	-0.0267386	0.071	0.081	1	0.0493572
Dpp8	0.135674	-0.0267512	0.019	0.034	1	0.0128758
Tmx1	0.08328	-0.0267754	0.015	0.033	1	0.0107298
LOC687679	0.665729	-0.0267846	0.065	0.071	1	0.0450653
Med9	0.066036	-0.0267997	0.012	0.03	1	0.00858387
Zbtb45	0.0724776	-0.0267997	0.012	0.03	1	0.00858387
Txnl4a	0.452249	-0.0268078	0.204	0.179	1	0.1454
Gba2	0.0607356	-0.0268242	0.009	0.026	1	0.0064379
Rp9	0.0372428	-0.0268488	0.006	0.024	1	0.00429193
Pms1	0.0434571	-0.0268488	0.006	0.023	1	0.00429193
Mbtps1	0.0534167	-0.0268488	0.006	0.022	1	0.00429193
LOC102549993	0.0268398	-0.0268736	0.003	0.021	1	0.00214597
Rsu1	0.0268398	-0.0268736	0.003	0.021	1	0.00214597
Tdrd3	0.0315157	-0.0268736	0.003	0.02	1	0.00214597
Ptges3l	0.0128977	-0.0268985	0	0.019	1	0
AABR07027322.1	0.0143671	-0.0268985	0	0.018	1	0
Cox15	0.0151646	-0.0268985	0	0.018	1	0
Gpr160	0.0160072	-0.0268985	0	0.018	1	0
Pik3r6	0.0160074	-0.0268985	0	0.018	1	0
Nisch	0.016898	-0.0268985	0	0.017	1	0
Hk1	0.016898	-0.0268985	0	0.017	1	0
Ahi1	0.0188342	-0.0268985	0	0.017	1	0
Mefv	0.0209979	-0.0268985	0	0.016	1	0
Pacsin1	0.023417	-0.0268985	0	0.016	1	0
Pmaip1	0.0308008	-0.0268985	0	0.014	1	0
Atad5	0.0325453	-0.0268985	0	0.014	1	0
Cr2	0.0406142	-0.0268985	0	0.013	1	0
Csf3r	0.0480156	-0.0268985	0	0.012	1	0
Huwe1	0.389426	-0.0269021	0.05	0.061	1	0.0343355
Ppme1	0.323089	-0.02695	0.043	0.056	1	0.0300435
Acd	0.331716	-0.02695	0.043	0.056	1	0.0300435
Ero1a	0.567026	-0.0269974	0.084	0.092	1	0.0591964
Acer3	0.918671	-0.0270208	0.084	0.084	1	0.0579411
Rabep2	0.154938	-0.027023	0.031	0.048	1	0.022715
Stk3	0.188235	-0.0270724	0.028	0.043	1	0.0193137
Mettl16	0.0730615	-0.0271224	0.019	0.038	1	0.0141311
Patl1	0.521218	-0.0271396	0.068	0.077	1	0.0472113
Itpr1	0.36044	-0.027188	0.059	0.072	1	0.0420287
Pdcd2l	0.0377473	-0.0271985	0.009	0.029	1	0.00769321
Abraxas1	0.0758631	-0.0271985	0.012	0.029	1	0.00858387
Nup58	0.0550342	-0.0272242	0.009	0.027	1	0.0064379
Mcm4	0.0670184	-0.0272242	0.009	0.026	1	0.0064379
Cenpw	0.218248	-0.0272242	0.006	0.015	1	0.00554724
Epc1	0.0391894	-0.02725	0.006	0.024	1	0.00429193
Mib1	0.043436	-0.02725	0.006	0.023	1	0.00429193
Anp32a	0.0481445	-0.02725	0.006	0.023	1	0.00429193
Wdr92	0.0241139	-0.027276	0.003	0.021	1	0.00214597
Tet2	0.326552	-0.0272867	0.05	0.063	1	0.0343355
St6galnac4	0.333219	-0.0272867	0.05	0.063	1	0.0343355
AABR07015729.1	0.379678	-0.0272867	0.05	0.061	1	0.0343355
Exosc9	0.391109	-0.0272867	0.05	0.061	1	0.0343355
Lrig2	0.0136124	-0.0273022	0	0.019	1	0
Csnk1g1	0.0136124	-0.0273022	0	0.019	1	0
Terf2	0.0136124	-0.0273022	0	0.019	1	0
AABR07028908.2	0.0143673	-0.0273022	0	0.018	1	0
C1qtnf2	0.0151648	-0.0273022	0	0.018	1	0
Rgs18	0.0160074	-0.0273022	0	0.018	1	0
Tgfb1i1	0.0160076	-0.0273022	0	0.018	1	0
Phc3	0.0160076	-0.0273022	0	0.018	1	0
Coil	0.0160076	-0.0273022	0	0.018	1	0
AABR07001923.1	0.0178394	-0.0273022	0	0.017	1	0
Stx11	0.018834	-0.0273022	0	0.017	1	0
Knstrn	0.0384198	-0.0273022	0	0.013	1	0
Smim5	0.0429396	-0.0273022	0	0.013	1	0
Igsf10	0.0454035	-0.0273022	0	0.012	1	0
Ms4a1	0.0507851	-0.0273022	0	0.012	1	0
Fxyd7	0.0898495	-0.0273022	0	0.009	1	0
Tsc22d1	0.0245098	-0.027308	0.254	0.187	1	0.187793
Ccm2	0.652374	-0.0273205	0.093	0.1	1	0.064379
Foxo1	0.257732	-0.0273878	0.037	0.051	1	0.0257516
Ahsa2	0.162942	-0.0274651	0.028	0.044	1	0.0193137
LOC100363537	0.140273	-0.0275175	0.022	0.038	1	0.0150218
Smurf1	0.101205	-0.0275439	0.019	0.036	1	0.0128758
Hspb1	0.0296952	-0.0275641	0.146	0.1	1	0.104626
Nop2	0.0907995	-0.0275705	0.015	0.033	1	0.0107298
Lrpap1	0.926604	-0.0275876	0.142	0.141	1	0.10248
Nupl2	0.0629267	-0.0275972	0.012	0.031	1	0.00858387
Nepro	0.0758631	-0.0275972	0.012	0.029	1	0.00858387
Cdk5rap1	0.0523676	-0.0276241	0.009	0.027	1	0.0064379
Tfap4	0.0577591	-0.0276241	0.009	0.027	1	0.0064379
Bhlhb9	0.0637802	-0.0276241	0.009	0.026	1	0.0064379
Zfp958	0.0353417	-0.0276512	0.006	0.025	1	0.00429193
Gmds	0.0254295	-0.0276784	0.003	0.021	1	0.00214597
Tti2	0.0298633	-0.0276784	0.003	0.02	1	0.00214597
Peli2	0.0315328	-0.0276784	0.003	0.02	1	0.00214597
RGD1565784	0.908681	-0.0276828	0.136	0.131	1	0.0956778
Tsr3	0.962518	-0.0276898	0.093	0.092	1	0.064379
Ocrl	0.0122217	-0.0277058	0	0.019	1	0
Csrnp3	0.0143674	-0.0277058	0	0.018	1	0
Pdp1	0.015165	-0.0277058	0	0.018	1	0
Lrrc71	0.0178394	-0.0277058	0	0.017	1	0
Rbfox1	0.0209982	-0.0277058	0	0.016	1	0
Klf1	0.0221733	-0.0277058	0	0.016	1	0
Pdcd1lg2	0.032545	-0.0277058	0	0.014	1	0
Ccdc43	0.279782	-0.0277238	0.043	0.058	1	0.0300435
Ints8	0.322184	-0.0277238	0.043	0.056	1	0.0300435
Trip4	0.260922	-0.0277502	0.04	0.055	1	0.0278976
Itga5	0.349677	-0.0277502	0.04	0.052	1	0.0278976
Shprh	0.158342	-0.0278306	0.031	0.048	1	0.0214597
Mbtps2	0.0839907	-0.027885	0.022	0.041	1	0.0162771
Spry4	0.241464	-0.027885	0.025	0.037	1	0.0171677
Zc3h7a	0.674058	-0.0279048	0.105	0.112	1	0.0754735
Babam1	0.67585	-0.0279048	0.105	0.111	1	0.0754735
Zfp629	0.11489	-0.0279125	0.022	0.039	1	0.0150218
Ftsj1	0.109823	-0.0279401	0.019	0.035	1	0.0128758
Prickle3	0.083052	-0.0279678	0.015	0.033	1	0.0107298
Slc6a8	0.0948842	-0.0279678	0.015	0.032	1	0.0107298
Hipk3	0.09497	-0.0279678	0.015	0.032	1	0.0107298
Wdfy2	0.0396053	-0.0279958	0.009	0.029	1	0.00769321
Stambp	0.0690194	-0.0279958	0.012	0.03	1	0.00858387
Heatr6	0.0723056	-0.0279958	0.012	0.03	1	0.00858387
Pwp2	0.0430032	-0.0280239	0.009	0.028	1	0.0064379
Zfand2a	0.0523676	-0.0280239	0.009	0.027	1	0.0064379
Tle5	0.0606171	-0.0280239	0.009	0.026	1	0.0064379
Zbtb6	0.0335542	-0.0280522	0.006	0.025	1	0.00429193
Mgme1	0.0353246	-0.0280522	0.006	0.025	1	0.00429193
AABR07067506.1	0.0353246	-0.0280522	0.006	0.025	1	0.00429193
Nup85	0.043394	-0.0280522	0.006	0.023	1	0.00429193
Fkbp14	0.0254226	-0.0280807	0.003	0.021	1	0.00214597
AABR07053516.1	0.026818	-0.0280807	0.003	0.021	1	0.00214597
Ciita	0.0268253	-0.0280807	0.003	0.021	1	0.00214597
Ago4	0.0282914	-0.0280807	0.003	0.021	1	0.00214597
Ophn1	0.0283144	-0.0280807	0.003	0.021	1	0.00214597
Cep162	0.0350673	-0.0280807	0.003	0.019	1	0.00214597
Cope	0.101141	-0.0280968	0.341	0.271	1	0.257397
Zfp628	0.0115815	-0.0281093	0	0.019	1	0
Armc7	0.0115815	-0.0281093	0	0.019	1	0
Zfp346	0.0128983	-0.0281093	0	0.019	1	0
Gpx7	0.0136128	-0.0281093	0	0.019	1	0
Mapk11	0.0178396	-0.0281093	0	0.017	1	0
Ulbp1	0.0198861	-0.0281093	0	0.017	1	0
Thbs2	0.022174	-0.0281093	0	0.016	1	0
AABR07005821.1	0.0325452	-0.0281093	0	0.014	1	0
AABR07035428.2	0.26415	-0.0281105	0.043	0.058	1	0.0300435
Ptcd3	0.589319	-0.0281648	0.08	0.088	1	0.0557951
Mettl3	0.164496	-0.0281939	0.034	0.052	1	0.0236056
Ndufaf7	0.238761	-0.028222	0.031	0.045	1	0.0214597
Med7	0.494529	-0.0283005	0.065	0.075	1	0.0450653
Polr3c	0.0967437	-0.0283361	0.019	0.036	1	0.0128758
Pym1	0.0759383	-0.0283651	0.015	0.034	1	0.0107298
Ccdc127	0.44407	-0.0283838	0.056	0.066	1	0.0386274
Pusl1	0.0658784	-0.0283943	0.012	0.03	1	0.00858387
Drg1	0.324141	-0.0284119	0.053	0.066	1	0.0364814
Zfp133	0.0451391	-0.0284236	0.009	0.028	1	0.0064379
Parp6	0.0522989	-0.0284236	0.009	0.027	1	0.0064379
Fen1	0.0606961	-0.0284236	0.009	0.026	1	0.0064379
Atg5	0.704112	-0.0284281	0.093	0.098	1	0.064379
Zfp455	0.0353074	-0.0284531	0.006	0.025	1	0.00429193
Fam120a	0.0371706	-0.0284531	0.006	0.024	1	0.00429193
Psen1	0.0194695	-0.0284828	0.003	0.023	1	0.00214597
Sft2d3	0.0228428	-0.0284828	0.003	0.022	1	0.00214597
Raph1	0.0350578	-0.0284828	0.003	0.019	1	0.00214597
Atf1	0.968022	-0.0284961	0.124	0.122	1	0.087094
Zfp954	0.0128984	-0.0285127	0	0.019	1	0
AABR07009106.1	0.0128984	-0.0285127	0	0.019	1	0
Wdr47	0.0128984	-0.0285127	0	0.019	1	0
Sinhcaf	0.013613	-0.0285127	0	0.019	1	0
Uck2	0.0160081	-0.0285127	0	0.018	1	0
Ankrd1	0.022174	-0.0285127	0	0.016	1	0
Fcer2	0.0363481	-0.0285127	0	0.013	1	0
Tlr12	0.048015	-0.0285127	0	0.012	1	0
Nf2	0.244446	-0.0285839	0.034	0.048	1	0.0236056
AABR07039328.2	0.322107	-0.0286506	0.068	0.084	1	0.0472113
Rnpep	0.542523	-0.0286506	0.068	0.077	1	0.0472113
Zfyve27	0.110011	-0.0287021	0.022	0.039	1	0.0150218
Ubp1	0.129049	-0.0287021	0.022	0.038	1	0.0150218
Fiz1	0.0926567	-0.0287321	0.019	0.036	1	0.0128758
Ubr3	0.100897	-0.0287321	0.019	0.036	1	0.0128758
Nagpa	0.0758683	-0.0287623	0.015	0.034	1	0.0107298
LOC100363116	0.35819	-0.0287658	0.056	0.069	1	0.0386274
Tctex1d2	0.0429463	-0.0288232	0.009	0.028	1	0.0064379
AABR07002768.1	0.0635732	-0.0288232	0.009	0.026	1	0.0064379
AABR07043748.1	0.786774	-0.0288265	0.124	0.127	1	0.0883493
Scaf4	0.282571	-0.0288539	0.046	0.061	1	0.0321895
Tmem259	0.924035	-0.0288539	0.161	0.155	1	0.114101
Ap5s1	0.0194643	-0.0288848	0.003	0.023	1	0.00214597
Tmem175	0.0194643	-0.0288848	0.003	0.023	1	0.00214597
Ranbp9	0.0194643	-0.0288848	0.003	0.023	1	0.00214597
AABR07031480.1	0.0194643	-0.0288848	0.003	0.023	1	0.00214597
Atg16l2	0.0228367	-0.0288848	0.003	0.022	1	0.00214597
Git1	0.0240879	-0.0288848	0.003	0.021	1	0.00214597
LOC100911562	0.0254158	-0.0288848	0.003	0.021	1	0.00214597
Ppih	0.0268108	-0.0288848	0.003	0.021	1	0.00214597
Slc37a1	0.028276	-0.0288848	0.003	0.021	1	0.00214597
Tox	0.0350578	-0.0288848	0.003	0.019	1	0.00214597
Xkrx	0.0459335	-0.0288848	0.003	0.018	1	0.00214597
Cd300a	0.0109756	-0.028916	0	0.02	1	0
Atp8b2	0.0115819	-0.028916	0	0.019	1	0
Plekho2	0.0115819	-0.028916	0	0.019	1	0
Cdc25b	0.0122222	-0.028916	0	0.019	1	0
AABR07053771.1	0.013613	-0.028916	0	0.019	1	0
Parp8	0.0136131	-0.028916	0	0.019	1	0
Hspa12b	0.0136131	-0.028916	0	0.019	1	0
Srgap1	0.014368	-0.028916	0	0.018	1	0
Fbxl7	0.0178398	-0.028916	0	0.017	1	0
Trem3	0.0308012	-0.028916	0	0.014	1	0
Pamr1	0.0363486	-0.028916	0	0.013	1	0
Mgp	0.0898492	-0.028916	0	0.009	1	0
Clec9a	0.0898499	-0.028916	0	0.009	1	0
Fzd4	0.921498	-0.0289652	0.105	0.105	1	0.0763641
Atg7	0.169894	-0.0289739	0.034	0.051	1	0.0236056
Tfdp1	0.488752	-0.0290282	0.068	0.078	1	0.0472113
Tut1	0.0266882	-0.0291909	0.009	0.031	1	0.00769321
Eogt	0.0689097	-0.0291909	0.012	0.03	1	0.00858387
Arhgef12	0.497449	-0.0292085	0.05	0.058	1	0.0343355
Shkbp1	0.0370291	-0.0292227	0.009	0.029	1	0.0064379
Pprc1	0.0370291	-0.0292227	0.009	0.029	1	0.0064379
Itm2b	1.10817e-09	-0.0292235	1	0.901	1.52351e-05	1.77491
Gabpa	0.545868	-0.0292546	0.084	0.093	1	0.0579411
Jarid2	0.0302314	-0.0292546	0.006	0.025	1	0.00429193
Casd1	0.0318261	-0.0292546	0.006	0.025	1	0.00429193
Rars2	0.0335052	-0.0292546	0.006	0.025	1	0.00429193
Hps6	0.0194591	-0.0292868	0.003	0.023	1	0.00214597
Osbpl7	0.0194643	-0.0292868	0.003	0.023	1	0.00214597
Mettl25	0.0228367	-0.0292868	0.003	0.022	1	0.00214597
Ybx1-ps3	0.123596	-0.0293039	0.282	0.226	1	0.206581
Ttc17	0.618026	-0.0293145	0.077	0.084	1	0.0536492
Phc1	0.00985806	-0.0293191	0	0.02	1	0
Ess2	0.0128988	-0.0293191	0	0.019	1	0
LOC100365363	0.0136133	-0.0293191	0	0.019	1	0
Col5a2	0.0151657	-0.0293191	0	0.018	1	0
Zc3h12d	0.0168987	-0.0293191	0	0.017	1	0
Robo2	0.0325455	-0.0293191	0	0.014	1	0
Dtnbp1	0.64661	-0.029375	0.071	0.077	1	0.0493572
Scnm1	0.130102	-0.0294272	0.028	0.046	1	0.0193137
Dnajb14	0.156188	-0.0294272	0.028	0.044	1	0.0193137
Dbr1	0.168083	-0.0294272	0.028	0.044	1	0.0193137
Papolg	0.109232	-0.0294592	0.025	0.043	1	0.0171677
Rfng	0.127564	-0.0294592	0.025	0.042	1	0.0171677
Ahcyl2	0.132527	-0.0294592	0.025	0.042	1	0.0171677
Cmss1	0.137667	-0.0294592	0.025	0.042	1	0.0171677
Fas	0.186813	-0.0294592	0.025	0.039	1	0.0171677
Mdm4	0.105441	-0.0294913	0.022	0.04	1	0.0150218
Nipal2	0.140957	-0.0295237	0.019	0.034	1	0.0128758
Exoc1	0.33931	-0.0295295	0.056	0.069	1	0.0386274
Commd7	0.983829	-0.0295989	0.124	0.121	1	0.0858387
Cdca4	0.0428895	-0.029622	0.009	0.028	1	0.0064379
Clasrp	0.0473173	-0.029622	0.009	0.028	1	0.0064379
Zbtb2	0.0473485	-0.029622	0.009	0.028	1	0.0064379
Plpp7	0.0194539	-0.0296886	0.003	0.023	1	0.00214597
Rhbdf1	0.0216455	-0.0296886	0.003	0.022	1	0.00214597
Fosb	0.373397	-0.0296886	0.003	0.007	1	0.00214597
Nhlrc3	0.0104019	-0.0297222	0	0.02	1	0
Armcx2	0.0109758	-0.0297222	0	0.02	1	0
AABR07058519.1	0.0109758	-0.0297222	0	0.02	1	0
U2af2	0.0122226	-0.0297222	0	0.019	1	0
Efcab2	0.012899	-0.0297222	0	0.019	1	0
Fcho1	0.012899	-0.0297222	0	0.019	1	0
AC103129.1	0.0160083	-0.0297222	0	0.018	1	0
Gpr183	0.0168989	-0.0297222	0	0.017	1	0
Gjc1	0.016899	-0.0297222	0	0.017	1	0
Osm	0.024732	-0.0297222	0	0.015	1	0
Hrc	0.0291524	-0.0297222	0	0.015	1	0
Mdk	0.0343921	-0.0297222	0	0.014	1	0
Cldn15	0.0363481	-0.0297222	0	0.013	1	0
Pnkp	0.147518	-0.0297535	0.034	0.052	1	0.0236056
Pofut2	0.468135	-0.0297829	0.068	0.079	1	0.0472113
Sin3a	0.432863	-0.0298147	0.065	0.076	1	0.0450653
Eipr1	0.145053	-0.0298193	0.028	0.045	1	0.0193137
Cactin	0.105323	-0.0298858	0.022	0.04	1	0.0150218
Man2c1	0.423795	-0.0299112	0.056	0.067	1	0.0386274
Eml3	0.0715801	-0.0299194	0.019	0.038	1	0.0128758
Hnrnph2	0.0848777	-0.0299194	0.019	0.037	1	0.0128758
Ppp3cb	0.0923724	-0.0299194	0.019	0.036	1	0.0128758
Spryd3	0.0633031	-0.0299531	0.015	0.035	1	0.0107298
Klhl42	0.0692167	-0.0299531	0.015	0.034	1	0.0107298
Wdr61	0.830871	-0.0299575	0.124	0.117	1	0.0858387
Slc41a1	0.0656684	-0.0299871	0.012	0.03	1	0.00858387
Lrch1	0.0472861	-0.0300213	0.009	0.028	1	0.0064379
Xpc	0.660333	-0.0300304	0.08	0.087	1	0.0557951
Zmym3	0.0302019	-0.0300557	0.006	0.025	1	0.00429193
Tapbpl	0.0149126	-0.0300903	0.003	0.024	1	0.00214597
Utp6	0.0165823	-0.0300903	0.003	0.023	1	0.00214597
LOC108348069	0.0184413	-0.0300903	0.003	0.023	1	0.00214597
Lrrc40	0.0216396	-0.0300903	0.003	0.022	1	0.00214597
Kcnk12	0.0098584	-0.0301251	0	0.02	1	0
Stk39	0.0122227	-0.0301251	0	0.019	1	0
Hacd4	0.0136133	-0.0301251	0	0.019	1	0
Ltbp3	0.0160084	-0.0301251	0	0.018	1	0
Camk4	0.0221746	-0.0301251	0	0.016	1	0
AABR07030791.1	0.0234176	-0.0301251	0	0.016	1	0
Gtf2i	0.514857	-0.0301313	0.207	0.184	1	0.14629
Abt1	0.189247	-0.030193	0.056	0.076	1	0.0423933
Tpgs1	0.752468	-0.03024	0.096	0.1	1	0.066525
Gart	0.0894734	-0.0302801	0.022	0.041	1	0.0150218
Rap2a	0.109644	-0.0302801	0.022	0.039	1	0.0150218
Arhgef18	0.488786	-0.0302928	0.056	0.065	1	0.0386274
Tjap1	0.0578222	-0.0303498	0.015	0.035	1	0.0107298
Cnnm4	0.0570822	-0.030385	0.012	0.031	1	0.00858387
Prkca	0.0428327	-0.0304204	0.009	0.028	1	0.0064379
Tbp	0.0286886	-0.030456	0.006	0.026	1	0.00429193
mrpl9	0.0302019	-0.030456	0.006	0.025	1	0.00429193
B9d2	0.0317796	-0.030456	0.006	0.025	1	0.00429193
Ctnnb1	0.0157209	-0.0304919	0.003	0.024	1	0.00214597
Vrk2	0.0165779	-0.0304919	0.003	0.023	1	0.00214597
Poc5	0.0174821	-0.0304919	0.003	0.023	1	0.00214597
Pdlim4	0.0350674	-0.0304919	0.003	0.019	1	0.00214597
Fbxo5	0.0936503	-0.0304919	0.003	0.014	1	0.00214597
Fam174b	0.00985857	-0.0305279	0	0.02	1	0
Arhgap10	0.010402	-0.0305279	0	0.02	1	0
Numb	0.0104022	-0.0305279	0	0.02	1	0
Tmem117	0.0104022	-0.0305279	0	0.02	1	0
Prkce	0.0109763	-0.0305279	0	0.02	1	0
Smug1	0.0109763	-0.0305279	0	0.02	1	0
Slc35e4	0.0122227	-0.0305279	0	0.019	1	0
Phldb1	0.0188347	-0.0305279	0	0.017	1	0
Klra22	0.163268	-0.0305279	0	0.006	1	0
Arl13b	0.245602	-0.0305678	0.031	0.044	1	0.0214597
Katna1	0.120356	-0.0306031	0.028	0.046	1	0.0193137
Smim7	0.482816	-0.0306075	0.093	0.104	1	0.0656343
Emg1	0.113128	-0.0306386	0.025	0.043	1	0.0171677
Actr6	0.113128	-0.0306386	0.025	0.043	1	0.0171677
Arl3	0.71037	-0.0306409	0.093	0.098	1	0.064379
Zmym1	0.0758769	-0.0306744	0.022	0.042	1	0.0150218
Ccndbp1	0.39331	-0.0306744	0.087	0.101	1	0.0613424
Dbp	0.97226	-0.0307399	0.108	0.106	1	0.0788748
Tsen15	0.304253	-0.0307441	0.046	0.06	1	0.0334448
Slc23a2	0.0690881	-0.0307465	0.015	0.034	1	0.0107298
Sema3c	0.807263	-0.0308194	0.009	0.008	1	0.0064379
Hbegf	0.0286606	-0.0308563	0.006	0.026	1	0.00429193
Fndc3b	0.0480049	-0.0308563	0.006	0.023	1	0.00429193
Cables1	0.0149047	-0.0308933	0.003	0.024	1	0.00214597
Hnrnpc	0.0165734	-0.0308933	0.003	0.023	1	0.00214597
Rtn1	0.0184314	-0.0308933	0.003	0.023	1	0.00214597
Tmem199	0.349136	-0.0309143	0.068	0.082	1	0.0472113
Nr4a1	0.654246	-0.0309143	0.065	0.058	1	0.0463206
Fundc2	0.114831	-0.0309222	0.031	0.051	1	0.022715
Tbc1d9	0.168717	-0.0309222	0.034	0.051	1	0.0236056
Ddx59	0.00839447	-0.0309306	0	0.021	1	0
AABR07016845.1	0.0088563	-0.0309306	0	0.021	1	0
Vav1	0.0093439	-0.0309306	0	0.021	1	0
Cul7	0.0136136	-0.0309306	0	0.019	1	0
Htra4	0.015166	-0.0309306	0	0.018	1	0
Ppic	0.016009	-0.0309306	0	0.018	1	0
Bcl11a	0.0178404	-0.0309306	0	0.017	1	0
Adm	0.0188352	-0.0309306	0	0.017	1	0
Wnt2	0.0198867	-0.0309306	0	0.017	1	0
Gtpbp2	0.156878	-0.0309584	0.031	0.048	1	0.0214597
Ric8a	0.644649	-0.030975	0.096	0.103	1	0.066525
RGD1563365	0.134637	-0.0309949	0.028	0.046	1	0.0193137
Mtpn	0.0894734	-0.0310685	0.022	0.041	1	0.0150218
Elp6	0.0969326	-0.0310685	0.022	0.04	1	0.0150218
Slc35c1	0.0600846	-0.0311056	0.019	0.039	1	0.0128758
AABR07006627.1	0.113701	-0.0311056	0.019	0.035	1	0.0128758
Birc5	0.510799	-0.0311056	0.019	0.024	1	0.0128758
Atp1a1	7.85665e-06	-0.0311115	0.529	0.343	0.108013	0.423372
Stat5a	0.0481982	-0.031143	0.015	0.036	1	0.0107298
Scarb2	0.31218	-0.0311641	0.046	0.06	1	0.0321895
Cdc26	0.3985	-0.031184	0.077	0.091	1	0.0536492
Tmem234	0.0334426	-0.0312184	0.009	0.03	1	0.0064379
Pank4	0.0334426	-0.0312184	0.009	0.03	1	0.0064379
Cep85	0.0369059	-0.0312184	0.009	0.029	1	0.0064379
Pdpk1	0.228335	-0.0312374	0.04	0.056	1	0.0278976
Ankrd52	0.0334563	-0.0312564	0.006	0.025	1	0.00429193
LOC103693780	0.0157125	-0.0312947	0.003	0.024	1	0.00214597
Rab3gap1	0.016569	-0.0312947	0.003	0.023	1	0.00214597
Adamts10	0.0174728	-0.0312947	0.003	0.023	1	0.00214597
Cst6	0.0314297	-0.0312947	0.003	0.02	1	0.00214597
Nup214	0.00715019	-0.0313332	0	0.022	1	0
Camkk1	0.00885646	-0.0313332	0	0.021	1	0
Myo1c	0.00985888	-0.0313332	0	0.02	1	0
Dbn1	0.0109764	-0.0313332	0	0.02	1	0
Galnt6	0.0128994	-0.0313332	0	0.019	1	0
Krt1	0.0128994	-0.0313332	0	0.019	1	0
Adamts12	0.0209987	-0.0313332	0	0.016	1	0
Hist1h1d	0.497646	-0.0313866	0.028	0.035	1	0.0193137
LOC100911766	0.122038	-0.0314244	0.025	0.042	1	0.0171677
Pigt	0.740735	-0.0314603	0.115	0.119	1	0.0806561
Ppp2r1b	0.0757014	-0.0314625	0.022	0.042	1	0.0150218
Meaf6	0.0857034	-0.0314625	0.022	0.041	1	0.0150218
Zscan21	0.0810124	-0.0315008	0.019	0.037	1	0.0128758
Gpd2	0.256221	-0.0315488	0.046	0.062	1	0.0321895
Ube2v2	0.801081	-0.0316151	0.158	0.16	1	0.11321
Wrap53	0.0351086	-0.0316172	0.009	0.029	1	0.0064379
Kmt5c	0.0406962	-0.0316172	0.009	0.029	1	0.0064379
Ppp4c	0.816675	-0.0316433	0.13	0.132	1	0.0913859
Ttc37	0.0233121	-0.0316564	0.006	0.027	1	0.00429193
Med26	0.0245414	-0.0316564	0.006	0.027	1	0.00429193
Fam168b	0.0141276	-0.0316959	0.003	0.024	1	0.00214597
Snx30	0.0148968	-0.0316959	0.003	0.024	1	0.00214597
Pigy	0.333579	-0.0317053	0.065	0.08	1	0.0450653
Atp6v0a1	0.793224	-0.0317136	0.127	0.119	1	0.0879846
Esyt2	0.00839478	-0.0317357	0	0.021	1	0
Cwc22	0.00885661	-0.0317357	0	0.021	1	0
Fam220a	0.00885661	-0.0317357	0	0.021	1	0
AABR07056953.1	0.0093442	-0.0317357	0	0.021	1	0
Schip1	0.0104025	-0.0317357	0	0.02	1	0
Jakmip1	0.0109766	-0.0317357	0	0.02	1	0
Osbp2	0.0109767	-0.0317357	0	0.02	1	0
Rem1	0.0136136	-0.0317357	0	0.019	1	0
Il18r1	0.0151657	-0.0317357	0	0.018	1	0
RGD1564053	0.0275958	-0.0317357	0	0.015	1	0
Pygm	0.0291534	-0.0317357	0	0.015	1	0
Nbl1	0.0343924	-0.0317357	0	0.014	1	0
Prr15	0.0898497	-0.0317357	0	0.009	1	0
Cc2d1b	0.121876	-0.0317393	0.031	0.05	1	0.0214597
Zc3h18	0.468925	-0.0317459	0.09	0.102	1	0.0634883
Wdr81	0.139139	-0.0317781	0.028	0.045	1	0.0193137
Ndufaf5	0.112855	-0.0318171	0.025	0.043	1	0.0171677
Hs1bp3	0.117293	-0.0318171	0.025	0.043	1	0.0171677
Ntmt1	0.2882	-0.0318183	0.056	0.071	1	0.0386274
Eno1	0.0316614	-0.0318328	0.526	0.402	1	0.429645
Gpatch11	0.0892699	-0.0318564	0.022	0.041	1	0.0150218
RGD1307929	0.100706	-0.0318564	0.022	0.04	1	0.0150218
Fam92a	0.128066	-0.0318564	0.022	0.038	1	0.0150218
Trim25	0.623219	-0.0318926	0.105	0.113	1	0.0754735
Agfg2	0.90665	-0.031929	0.108	0.108	1	0.0751088
Gdap2	0.0576044	-0.0319357	0.015	0.035	1	0.0107298
Nrf1	0.0602475	-0.0319357	0.015	0.035	1	0.0107298
Rnf34	0.0630663	-0.0319357	0.015	0.035	1	0.0107298
Dcaf4	0.0333978	-0.0320159	0.009	0.03	1	0.0064379
Zc3h8	0.0351086	-0.0320159	0.009	0.029	1	0.0064379
Slc25a37	0.0387424	-0.0320159	0.009	0.029	1	0.0064379
Cenpj	0.0449008	-0.0320159	0.009	0.028	1	0.0064379
Prcp	0.418184	-0.0320448	0.068	0.08	1	0.0472113
Kctd13	0.0221336	-0.0320564	0.006	0.027	1	0.00429193
LOC102551340	0.0233121	-0.0320564	0.006	0.027	1	0.00429193
Sdad1	0.0317641	-0.0320564	0.006	0.025	1	0.00429193
Nolc1	0.571811	-0.0320767	0.096	0.105	1	0.066525
Senp6	0.88852	-0.0320939	0.17	0.163	1	0.12394
Pram1	0.0127041	-0.0320971	0.003	0.025	1	0.00214597
Sept9	0.0127041	-0.0320971	0.003	0.025	1	0.00214597
Dusp18	0.013395	-0.0320971	0.003	0.025	1	0.00214597
Fbxw17	0.0148928	-0.0320971	0.003	0.024	1	0.00214597
Limk1	0.0157041	-0.0320971	0.003	0.024	1	0.00214597
Orc6	0.0194434	-0.0320971	0.003	0.023	1	0.00214597
Ankrd40	0.257276	-0.0321216	0.059	0.076	1	0.0420287
Sde2	0.318941	-0.0321216	0.062	0.077	1	0.0429193
Dop1a	0.135675	-0.0321296	0.031	0.049	1	0.0214597
Zmpste24	0.161601	-0.0321296	0.031	0.048	1	0.0214597
Akap17b	0.0104025	-0.0321381	0	0.02	1	0
Btla	0.0168993	-0.0321381	0	0.017	1	0
Pes1	0.296993	-0.0321604	0.059	0.074	1	0.0407734
Gskip	0.306056	-0.0321604	0.059	0.074	1	0.0407734
Mrpl45	0.613997	-0.0321896	0.087	0.094	1	0.0600871
Zbtb22	0.0926647	-0.0322098	0.025	0.044	1	0.0171677
Usp16	0.993095	-0.0322802	0.136	0.133	1	0.0956778
Bcl3	0.0809283	-0.0322909	0.019	0.037	1	0.0128758
RGD1563888	0.0961534	-0.0322909	0.019	0.036	1	0.0128758
Rell1	0.604388	-0.0323433	0.074	0.082	1	0.0515032
Tex10	0.0389614	-0.032373	0.012	0.033	1	0.00858387
LOC100911851	0.429099	-0.0323822	0.068	0.08	1	0.0484666
Osbpl3	0.0471612	-0.0324145	0.009	0.028	1	0.0064379
Ca5b	0.0471924	-0.0324145	0.009	0.028	1	0.0064379
Foxj2	0.16182	-0.0324383	0.037	0.055	1	0.0257516
Xrcc1	0.16206	-0.0324383	0.037	0.055	1	0.0257516
Brat1	0.0189625	-0.0324562	0.006	0.028	1	0.00429193
AC241873.1	0.151346	-0.0324789	0.034	0.052	1	0.0236056
Slc25a45	0.0120459	-0.0324981	0.003	0.025	1	0.00214597
Ubr1	0.0133914	-0.0324981	0.003	0.025	1	0.00214597
Tfpt	0.01412	-0.0324981	0.003	0.024	1	0.00214597
Cep63	0.167331	-0.0325198	0.031	0.048	1	0.0214597
Eya3	0.00754321	-0.0325403	0	0.022	1	0
Fam217b	0.00839507	-0.0325403	0	0.021	1	0
C1qtnf6	0.00839507	-0.0325403	0	0.021	1	0
Evi5l	0.0088569	-0.0325403	0	0.021	1	0
St8sia4	0.00934435	-0.0325403	0	0.021	1	0
Ncald	0.00934449	-0.0325403	0	0.021	1	0
Arid5a	0.00985903	-0.0325403	0	0.02	1	0
AABR07030590.1	0.0143686	-0.0325403	0	0.018	1	0
Arid2	0.110985	-0.0325609	0.028	0.047	1	0.0193137
Rc3h1	0.124101	-0.0325609	0.028	0.046	1	0.0193137
Lsm1	0.623437	-0.0326165	0.111	0.119	1	0.0772548
Nde1	0.0710554	-0.0326858	0.019	0.038	1	0.0128758
Cnot11	0.178862	-0.0327021	0.046	0.065	1	0.0321895
Rnf25	0.0525492	-0.0327279	0.015	0.036	1	0.0107298
Vps11	0.116528	-0.0327845	0.037	0.058	1	0.0270069
Amn1	0.03024	-0.0328129	0.009	0.03	1	0.0064379
Vti1a	0.0350381	-0.0328129	0.009	0.029	1	0.0064379
Pak1ip1	0.0427191	-0.0328129	0.009	0.028	1	0.0064379
Golga1	0.141315	-0.032826	0.037	0.056	1	0.0257516
Zfp397	0.0180041	-0.0328559	0.006	0.028	1	0.00429193
Zc3h12a	0.031733	-0.0328559	0.006	0.025	1	0.00429193
Nfrkb	0.167779	-0.0328678	0.034	0.051	1	0.0236056
Cnksr3	0.179176	-0.0328678	0.034	0.051	1	0.0236056
Ercc6l2	0.235974	-0.0328792	0.059	0.077	1	0.0420287
Gemin7	0.267601	-0.0328792	0.062	0.079	1	0.0429193
Zfp142	0.0157041	-0.032899	0.003	0.024	1	0.00214597
Aurkb	0.0484591	-0.032899	0.003	0.018	1	0.00214597
Vps41	0.130391	-0.0329099	0.031	0.05	1	0.0214597
Ccdc59	0.406428	-0.0329299	0.08	0.094	1	0.0583057
Chst14	0.00677884	-0.0329425	0	0.022	1	0
Cux1	0.00677884	-0.0329425	0	0.022	1	0
Capn15	0.00754335	-0.0329425	0	0.022	1	0
Slc30a9	0.00839507	-0.0329425	0	0.021	1	0
Zkscan8	0.00839507	-0.0329425	0	0.021	1	0
Zfp40	0.00885703	-0.0329425	0	0.021	1	0
Gnb4	0.00985944	-0.0329425	0	0.02	1	0
Pcsk1	0.0109767	-0.0329425	0	0.02	1	0
Arhgap23	0.0109767	-0.0329425	0	0.02	1	0
LOC688925	0.0151663	-0.0329425	0	0.018	1	0
Pcdh17	0.0151665	-0.0329425	0	0.018	1	0
Gpc3	0.223956	-0.0329425	0	0.005	1	0
Copg1	0.11958	-0.0329521	0.028	0.046	1	0.0193137
Ttc7b	0.287271	-0.0330445	0.05	0.064	1	0.0343355
Pafah1b3	0.0841777	-0.0330806	0.019	0.037	1	0.0128758
Fam53a	0.223724	-0.0331286	0.043	0.06	1	0.0300435
Bms1	0.476654	-0.033133	0.071	0.082	1	0.0493572
Ankrd33b	0.0516816	-0.0331675	0.012	0.032	1	0.00858387
Fkbpl	0.0317481	-0.0332113	0.009	0.03	1	0.0064379
Akr1c19	0.0227809	-0.0332998	0.003	0.022	1	0.00214597
Arhgap39	0.0060927	-0.0333445	0	0.023	1	0
Tmem206	0.00715091	-0.0333445	0	0.022	1	0
Zw10	0.00795789	-0.0333445	0	0.021	1	0
Slc38a1	0.0109772	-0.0333445	0	0.02	1	0
Chst1	0.011583	-0.0333445	0	0.019	1	0
Arhgap22	0.011583	-0.0333445	0	0.019	1	0
Tead4	0.0115834	-0.0333445	0	0.019	1	0
Lpo	0.0291536	-0.0333445	0	0.015	1	0
Lamb1	0.0308017	-0.0333445	0	0.014	1	0
Tmem127	0.72875	-0.0333804	0.108	0.113	1	0.0751088
Heatr5b	0.0960101	-0.033387	0.025	0.044	1	0.0171677
Spata13	0.992667	-0.0334619	0.102	0.1	1	0.0708169
Sympk	0.18275	-0.0335574	0.04	0.058	1	0.0278976
Pdlim2	0.0371318	-0.0335645	0.012	0.034	1	0.00858387
Bmyc	0.0716192	-0.0335645	0.012	0.03	1	0.00858387
Sdccag8	0.0350147	-0.0336096	0.009	0.029	1	0.0064379
Usp21	0.0170856	-0.0336549	0.006	0.029	1	0.00429193
Zfp394	0.0189439	-0.0336549	0.006	0.028	1	0.00429193
Rab11fip3	0.0271314	-0.0336549	0.006	0.026	1	0.00429193
Prpf31	0.0120363	-0.0337005	0.003	0.025	1	0.00214597
Cchcr1	0.0156872	-0.0337005	0.003	0.024	1	0.00214597
Ggh	0.245083	-0.0337228	0.056	0.073	1	0.0386274
Dpm2	0.994046	-0.0337322	0.136	0.132	1	0.0944225
Cryzl1	0.0987554	-0.0337343	0.028	0.048	1	0.0193137
Zcchc2	0.102688	-0.0337343	0.028	0.048	1	0.0193137
RGD1563222	0.00577645	-0.0337464	0	0.023	1	0
Ms4a6e	0.00609283	-0.0337464	0	0.023	1	0
Ro60	0.00677911	-0.0337464	0	0.022	1	0
Dgkg	0.00715091	-0.0337464	0	0.022	1	0
Notch4	0.00795789	-0.0337464	0	0.021	1	0
Sema4d	0.00795802	-0.0337464	0	0.021	1	0
Prnp	0.016009	-0.0337464	0	0.018	1	0
Pou2af1	0.0261239	-0.0337464	0	0.015	1	0
Ly49s5	0.0454039	-0.0337464	0	0.012	1	0
Ddx49	0.17634	-0.0337665	0.046	0.066	1	0.0347001
Ikbip	0.103929	-0.0337792	0.025	0.044	1	0.0171677
Nudt9	0.65022	-0.0338266	0.099	0.106	1	0.0699262
Cttnbp2	0.0785913	-0.0339615	0.012	0.029	1	0.00858387
Pi4ka	0.172314	-0.0340339	0.034	0.051	1	0.0236056
Exoc6	0.173034	-0.0340339	0.034	0.051	1	0.0236056
Ints13	0.0189253	-0.0340543	0.006	0.028	1	0.00429193
Sertad3	0.108442	-0.0340795	0.031	0.051	1	0.0214597
Fbxl15	0.0108253	-0.0341011	0.003	0.026	1	0.00214597
Nsd2	0.0141049	-0.0341011	0.003	0.024	1	0.00214597
Orc2	0.138435	-0.0341252	0.028	0.045	1	0.0193137
Stk25	0.607557	-0.0341264	0.08	0.088	1	0.0557951
AABR07038873.1	0.00577658	-0.0341482	0	0.023	1	0
Klf2	0.00677924	-0.0341482	0	0.022	1	0
Spindoc	0.00715117	-0.0341482	0	0.022	1	0
AABR07053650.1	0.00795802	-0.0341482	0	0.021	1	0
Lilrb2	0.010977	-0.0341482	0	0.02	1	0
Il18rap	0.0129001	-0.0341482	0	0.019	1	0
Asb2	0.0160091	-0.0341482	0	0.018	1	0
Tsr1	0.286064	-0.0341482	0.053	0.068	1	0.0364814
Sypl1	0.104618	-0.0342176	0.022	0.04	1	0.0150218
Appbp2	0.430577	-0.0342342	0.093	0.106	1	0.0668896
Hgs	0.20045	-0.0342386	0.046	0.064	1	0.0321895
Engase	0.0246068	-0.0343111	0.012	0.036	1	0.00983918
Gmeb1	0.0321054	-0.0343583	0.012	0.035	1	0.00858387
Trim11	0.0406774	-0.0343583	0.012	0.033	1	0.00858387
Prpf39	0.0407109	-0.0343583	0.012	0.033	1	0.00858387
Kdm6b	0.0469698	-0.0343583	0.012	0.032	1	0.00858387
Foxj3	0.135836	-0.0343761	0.037	0.057	1	0.0257516
Slc16a6	0.0202897	-0.0344058	0.009	0.033	1	0.0064379
Ankle2	0.0286865	-0.0344058	0.009	0.031	1	0.0064379
Vps37c	0.0301383	-0.0344058	0.009	0.03	1	0.0064379
Gnl3l	0.607381	-0.0344394	0.127	0.135	1	0.0917506
Aldh3b1	0.0146308	-0.0344535	0.006	0.029	1	0.00429193
Fam172a	0.0170688	-0.0344535	0.006	0.029	1	0.00429193
Cd24	0.110064	-0.0344535	0.006	0.018	1	0.00429193
Herc3	0.120702	-0.0344691	0.031	0.05	1	0.0214597
Zfp414	0.149655	-0.0344691	0.031	0.048	1	0.0214597
Ddx10	0.320155	-0.034484	0.056	0.07	1	0.0386274
Smox	0.00923625	-0.0345016	0.003	0.027	1	0.00214597
RGD1304884	0.00973711	-0.0345016	0.003	0.026	1	0.00214597
Nrde2	0.010268	-0.0345016	0.003	0.026	1	0.00214597
Maml1	0.0913015	-0.034516	0.028	0.048	1	0.0193137
Ppp6c	0.416865	-0.034543	0.077	0.09	1	0.0536492
Zc3h7b	0.427752	-0.034543	0.077	0.09	1	0.0536492
Stim2	0.465025	-0.034543	0.077	0.088	1	0.0536492
AABR07024972.1	0.00715105	-0.0345499	0	0.022	1	0
Lacc1	0.00715117	-0.0345499	0	0.022	1	0
Cygb	0.0136143	-0.0345499	0	0.019	1	0
Incenp	0.0168998	-0.0345499	0	0.017	1	0
Plat	0.0169	-0.0345499	0	0.017	1	0
Ccnb1	0.0308014	-0.0345499	0	0.014	1	0
RGD1565685	0.0609726	-0.0346108	0.022	0.043	1	0.0150218
Polk	0.0648674	-0.0346586	0.019	0.039	1	0.0128758
Tent5c	0.0740048	-0.0346586	0.019	0.038	1	0.0128758
Zfp512	0.0363877	-0.0347066	0.015	0.038	1	0.0107298
Gtpbp8	0.0305912	-0.034755	0.012	0.035	1	0.00858387
Mkln1	0.0321054	-0.034755	0.012	0.035	1	0.00858387
Prmt9	0.0336368	-0.034755	0.012	0.034	1	0.00858387
Ube3d	0.0235236	-0.0348037	0.009	0.032	1	0.0064379
Btbd19	0.0259697	-0.0348037	0.009	0.031	1	0.0064379
Diablo	0.0272854	-0.0348037	0.009	0.031	1	0.0064379
Cd274	0.0273224	-0.0348037	0.009	0.031	1	0.0064379
Zcchc24	0.487901	-0.0348058	0.183	0.16	1	0.127867
Cdv3	0.916719	-0.0348058	0.164	0.163	1	0.122523
Fbl	0.109636	-0.0348108	0.034	0.055	1	0.0236056
Pafah1b2	0.49673	-0.0348242	0.084	0.094	1	0.0579411
Trmt13	0.0189066	-0.0348527	0.006	0.028	1	0.00429193
Lmnb1	0.0455304	-0.0348527	0.006	0.023	1	0.00429193
Ccnk	0.10829	-0.0348587	0.031	0.051	1	0.0214597
Rrp1	0.243378	-0.0348644	0.056	0.073	1	0.0386274
LOC100910275	0.297008	-0.0348698	0.077	0.094	1	0.0549045
Mapkap1	0.555798	-0.034875	0.105	0.114	1	0.0729629
AABR07066522.1	0.00923382	-0.0349019	0.003	0.027	1	0.00214597
Asxl2	0.0102626	-0.0349019	0.003	0.026	1	0.00214597
Tbc1d5	0.0102653	-0.0349019	0.003	0.026	1	0.00214597
Hdgfl3	0.0108196	-0.0349019	0.003	0.026	1	0.00214597
LOC685933	0.0120299	-0.0349019	0.003	0.025	1	0.00214597
Card9	0.0120299	-0.0349019	0.003	0.025	1	0.00214597
Wdr75	0.0653011	-0.0349068	0.025	0.047	1	0.018423
Pkm	0.00577683	-0.0349515	0	0.023	1	0
Armc3	0.00577683	-0.0349515	0	0.023	1	0
Tmem184c	0.00577683	-0.0349515	0	0.023	1	0
Snai1	0.00609309	-0.0349515	0	0.023	1	0
Kcnk13	0.00715117	-0.0349515	0	0.022	1	0
Tlr8	0.00754399	-0.0349515	0	0.022	1	0
Pmf1	0.00795827	-0.0349515	0	0.021	1	0
RT1-M2	0.00839547	-0.0349515	0	0.021	1	0
RGD1561161	0.00839572	-0.0349515	0	0.021	1	0
Paqr5	0.0122242	-0.0349515	0	0.019	1	0
Klra2	0.0160097	-0.0349515	0	0.018	1	0
Ccr1	0.017841	-0.0349515	0	0.017	1	0
Tppp3	0.10098	-0.0349515	0	0.008	1	0
AC120486.10	0.144443	-0.0349515	0	0.007	1	0
Cbx1	0.299313	-0.0350084	0.065	0.081	1	0.0475759
Efr3a	0.461972	-0.035023	0.254	0.224	1	0.182246
Hsf1	0.0478498	-0.0350528	0.019	0.041	1	0.0128758
Fig4	0.0677871	-0.0350528	0.019	0.038	1	0.0128758
Plbd1	0.491099	-0.0350572	0.118	0.102	1	0.0815467
Rad17	0.220133	-0.0351969	0.059	0.077	1	0.0407734
Rnaseh1	0.0435273	-0.0351991	0.028	0.054	1	0.0214597
Cpm	0.0223876	-0.0352015	0.009	0.032	1	0.0064379
Mis18bp1	0.030118	-0.0352015	0.009	0.03	1	0.0064379
Arhgap29	0.01223	-0.0352221	0.241	0.17	1	0.172407
Golt1b	0.0774806	-0.0352481	0.031	0.054	1	0.0214597
Qrich1	0.112292	-0.0352481	0.031	0.051	1	0.0214597
AABR07068536.1	0.0153869	-0.0352517	0.006	0.029	1	0.00429193
Tp53rk	0.0161981	-0.0352517	0.006	0.029	1	0.00429193
Vamp5	0.0198936	-0.0352517	0.006	0.028	1	0.00429193
Fam45a	0.00830884	-0.0353022	0.003	0.027	1	0.00214597
Strada	0.00923139	-0.0353022	0.003	0.027	1	0.00214597
Kdm7a	0.0108167	-0.0353022	0.003	0.026	1	0.00214597
Dclre1c	0.011404	-0.0353022	0.003	0.025	1	0.00214597
Fam167a	0.0174254	-0.0353022	0.003	0.023	1	0.00214597
Lamtor2	0.0072311	-0.0353376	0.873	0.668	1	0.784624
Dffa	0.0668718	-0.0353469	0.025	0.047	1	0.0171677
Phactr2	0.00466858	-0.035353	0	0.024	1	0
AABR07026112.1	0.00547714	-0.035353	0	0.023	1	0
Fut4	0.00677961	-0.035353	0	0.022	1	0
Hoxb5	0.00677961	-0.035353	0	0.022	1	0
Spic	0.00885742	-0.035353	0	0.021	1	0
Cdr2	0.00934533	-0.035353	0	0.021	1	0
AABR07044388.2	0.0104031	-0.035353	0	0.02	1	0
Tug1	0.182162	-0.0353898	0.046	0.065	1	0.0321895
Rnf215	0.0688979	-0.0353968	0.022	0.042	1	0.0150218
Papola	0.434857	-0.0354262	0.229	0.2	1	0.162567
Uba3	0.218987	-0.0354309	0.065	0.084	1	0.0463206
Csnk2a2	0.305813	-0.035479	0.065	0.08	1	0.0450653
Osbpl8	0.175457	-0.035488	0.04	0.058	1	0.0278976
Cdc37l1	0.489213	-0.0355651	0.08	0.091	1	0.0570504
Nod1	0.374607	-0.035576	0.059	0.071	1	0.0407734
Tanc1	0.665412	-0.035576	0.056	0.061	1	0.0398827
Cbfb	0.785219	-0.0355905	0.13	0.133	1	0.0901306
Tiparp	0.0223572	-0.0355992	0.009	0.032	1	0.0064379
Arl4d	0.085035	-0.0355992	0.009	0.024	1	0.0064379
RGD1560108	0.0153793	-0.0356506	0.006	0.029	1	0.00429193
Fastkd1	0.0153793	-0.0356506	0.006	0.029	1	0.00429193
Srbd1	0.0188973	-0.0356506	0.006	0.028	1	0.00429193
Ctdspl	0.714647	-0.0356741	0.053	0.057	1	0.0364814
Stag1	0.960164	-0.0356825	0.121	0.119	1	0.084948
Mtrex	0.0810864	-0.0356879	0.028	0.049	1	0.0193137
Smad4	0.00922895	-0.0357023	0.003	0.027	1	0.00214597
Arid3b	0.00972938	-0.0357023	0.003	0.026	1	0.00214597
Taf6l	0.0126769	-0.0357023	0.003	0.025	1	0.00214597
AABR07001099.2	0.233107	-0.0357236	0.05	0.066	1	0.0343355
Trps1	0.00442683	-0.0357543	0	0.025	1	0
Zfp617	0.00466858	-0.0357543	0	0.024	1	0
AABR07033657.1	0.00519314	-0.0357543	0	0.024	1	0
Mark1	0.0064271	-0.0357543	0	0.023	1	0
Nav1	0.00677972	-0.0357543	0	0.022	1	0
Prdm1	0.00754411	-0.0357543	0	0.022	1	0
Duoxa1	0.00839534	-0.0357543	0	0.021	1	0
Prkcq	0.00985994	-0.0357543	0	0.02	1	0
Scin	0.0168999	-0.0357543	0	0.017	1	0
Pi16	0.0178409	-0.0357543	0	0.017	1	0
Btaf1	0.266766	-0.0358067	0.065	0.082	1	0.0463206
Tmem50b	0.281274	-0.0358234	0.043	0.057	1	0.0300435
B3galt4	0.0367006	-0.0358409	0.019	0.042	1	0.0128758
Nufip1	0.084348	-0.0358738	0.037	0.061	1	0.0270069
RGD1565131	0.165497	-0.0359244	0.037	0.055	1	0.0257516
Bcr	0.0514298	-0.0359445	0.012	0.032	1	0.00858387
Ubfd1	0.30887	-0.035955	0.056	0.07	1	0.0398827
Denr	0.331	-0.035955	0.059	0.073	1	0.0407734
Tmf1	0.774006	-0.0359925	0.127	0.118	1	0.0879846
Plcg1	0.278494	-0.036005	0.056	0.071	1	0.0386274
Hnrnpll	0.0131826	-0.0360494	0.006	0.03	1	0.00429193
Tmco4	0.0170352	-0.0360494	0.006	0.029	1	0.00429193
Bclaf3	0.017052	-0.0360494	0.006	0.029	1	0.00429193
Pyroxd1	0.102146	-0.0360782	0.028	0.048	1	0.0193137
Tacc2	0.233491	-0.0361059	0.05	0.066	1	0.0343355
Igsf9	0.00985971	-0.0361556	0	0.02	1	0
Ccr9	0.0151672	-0.0361556	0	0.018	1	0
Ebf1	0.0363491	-0.0361556	0	0.013	1	0
Ap3d1	0.536917	-0.0361579	0.093	0.102	1	0.064379
Socs5	0.147834	-0.036208	0.043	0.063	1	0.0300435
Cyb561d2	0.162672	-0.036208	0.043	0.062	1	0.0300435
Trim41	0.306366	-0.0362326	0.065	0.08	1	0.0450653
LOC100911238	0.0766678	-0.0362349	0.019	0.038	1	0.0128758
Ankib1	0.178294	-0.0362831	0.059	0.08	1	0.0420287
Flot2	0.404739	-0.0363556	0.08	0.094	1	0.0557951
Ncoa5	0.0192559	-0.0363943	0.009	0.033	1	0.0064379
Snx14	0.0145948	-0.0364481	0.006	0.029	1	0.00429193
Arf1	0.0170267	-0.0364481	0.006	0.029	1	0.00429193
Poglut1	0.0501167	-0.0365216	0.025	0.049	1	0.0171677
Nelfa	0.0692495	-0.0365216	0.025	0.046	1	0.0171677
Mfsd10	0.0041978	-0.0365567	0	0.025	1	0
Usp11	0.00466891	-0.0365567	0	0.024	1	0
Arhgef10	0.00519336	-0.0365567	0	0.024	1	0
Fcrl1	0.00609345	-0.0365567	0	0.023	1	0
Birc3	0.00642745	-0.0365567	0	0.023	1	0
Pkhd1l1	0.11362	-0.0365567	0	0.008	1	0
Mark4	0.0715538	-0.036575	0.022	0.042	1	0.0150218
Cnot4	0.313174	-0.0366092	0.065	0.08	1	0.0450653
Tubgcp3	0.0222746	-0.0366287	0.015	0.041	1	0.0119851
Reps1	0.0417831	-0.0366287	0.019	0.042	1	0.0128758
Gga3	0.0436547	-0.0366287	0.019	0.041	1	0.0128758
Nup62	0.13044	-0.0366451	0.04	0.061	1	0.0278976
Rbm28	0.164398	-0.0366451	0.04	0.059	1	0.0278976
Prpf3	0.0416711	-0.0366827	0.015	0.037	1	0.0107298
Wdr53	0.0434798	-0.0366827	0.015	0.037	1	0.0107298
Psmd14	0.719311	-0.0368143	0.136	0.141	1	0.0969331
Sh3bp5l	0.0153641	-0.0368467	0.006	0.029	1	0.00429193
Utp4	0.0978405	-0.0368587	0.028	0.048	1	0.0193137
Fzd6	0.014082	-0.0369021	0.003	0.024	1	0.00214597
Itgb1bp1	0.316083	-0.0369429	0.087	0.104	1	0.0613424
Clip2	0.00357938	-0.0369578	0	0.026	1	0
Inka1	0.00419791	-0.0369578	0	0.025	1	0
Rnf150	0.00419791	-0.0369578	0	0.025	1	0
Inip	0.00466902	-0.0369578	0	0.024	1	0
Dnajc18	0.00466902	-0.0369578	0	0.024	1	0
Arrdc2	0.00519347	-0.0369578	0	0.024	1	0
Cpne7	0.00577718	-0.0369578	0	0.023	1	0
Rnf6	0.114036	-0.0369768	0.043	0.066	1	0.0300435
Smarca2	0.359163	-0.0369857	0.062	0.075	1	0.0441746
Vps18	0.0334866	-0.0370223	0.019	0.043	1	0.0128758
Nup50	0.114092	-0.0370305	0.04	0.062	1	0.0278976
Ing5	0.174919	-0.0370305	0.04	0.058	1	0.0278976
Rpusd4	0.0228746	-0.0370776	0.015	0.041	1	0.0107298
Rab11fip2	0.148562	-0.0370846	0.037	0.056	1	0.0257516
Cpsf7	0.337303	-0.0371502	0.074	0.089	1	0.0527585
Cetn2	0.890603	-0.0371788	0.195	0.185	1	0.140217
Irf2bp2	0.0246497	-0.037189	0.009	0.031	1	0.0064379
Ubn2	0.233491	-0.0372522	0.05	0.066	1	0.0343355
Dusp3	0.512905	-0.0372703	0.17	0.15	1	0.121794
RGD1565059	0.00921916	-0.0373018	0.003	0.027	1	0.00214597
Cd180	0.00377474	-0.0373587	0	0.025	1	0
Cd300le	0.00442726	-0.0373587	0	0.025	1	0
Slco3a1	0.00547769	-0.0373587	0	0.023	1	0
Homer3	0.00609377	-0.0373587	0	0.023	1	0
Slc24a5	0.00754453	-0.0373587	0	0.022	1	0
Adgrg1	0.00839584	-0.0373587	0	0.021	1	0
Lrp8	0.0325464	-0.0373587	0	0.014	1	0
Wdr83	0.0557544	-0.0373599	0.022	0.044	1	0.0150218
Mov10	0.0251606	-0.0375291	0.012	0.036	1	0.00858387
Kpna4	0.0304124	-0.0375291	0.012	0.035	1	0.00858387
Cnot7	0.409878	-0.0375727	0.093	0.106	1	0.0656343
Gpn1	0.0860117	-0.0375826	0.031	0.053	1	0.0214597
Mast3	0.0157452	-0.0375861	0.009	0.034	1	0.0064379
Dnaaf2	0.0165584	-0.0375861	0.009	0.034	1	0.0064379
Nab2	0.0201931	-0.0375861	0.009	0.033	1	0.0064379
AABR07028013.1	0.0246161	-0.0375861	0.009	0.031	1	0.0064379
Pstpip2	0.421162	-0.0376297	0.068	0.08	1	0.0484666
Golim4	0.105366	-0.0376388	0.028	0.047	1	0.0193137
Psmd2	0.64819	-0.0376465	0.226	0.205	1	0.162932
Prkab1	0.301853	-0.0376786	0.087	0.104	1	0.0613424
Eef1akmt2	0.0718901	-0.0376953	0.025	0.046	1	0.0171677
AABR07046707.1	0.00971642	-0.0377013	0.003	0.026	1	0.00214597
Cdc73	0.0102434	-0.0377013	0.003	0.026	1	0.00214597
Polr3f	0.0450096	-0.0377522	0.022	0.045	1	0.0150218
Lrrc47	0.0604686	-0.0377522	0.022	0.043	1	0.0150218
Arhgef5	0.00547779	-0.0377595	0	0.023	1	0
Myh10	0.00577729	-0.0377595	0	0.023	1	0
Lrrn1	0.00642785	-0.0377595	0	0.023	1	0
Rhov	0.00795872	-0.0377595	0	0.021	1	0
Bicdl1	0.0122237	-0.0377595	0	0.019	1	0
Efemp1	0.223956	-0.0377595	0	0.005	1	0
Cd1d1	0.560283	-0.0377786	0.102	0.111	1	0.0720722
Ercc3	0.190792	-0.0378485	0.056	0.075	1	0.0398827
Abhd16a	0.10199	-0.0378576	0.037	0.059	1	0.0257516
Snrnp35	0.112726	-0.0379142	0.034	0.054	1	0.0236056
Vdac3	0.0409698	-0.0379199	0.44	0.333	1	0.318697
AABR07069227.1	0.0197777	-0.0379249	0.012	0.037	1	0.00858387
Ppp2r2a	0.323632	-0.0379282	0.108	0.126	1	0.0785101
Dhx8	0.0930129	-0.0379713	0.031	0.052	1	0.0214597
Dnajc1	0.743391	-0.037981	0.115	0.118	1	0.0794008
Arf2	0.0212189	-0.0379832	0.009	0.032	1	0.0064379
Sec24b	0.0568393	-0.0380286	0.028	0.052	1	0.0193137
Golga4	0.753788	-0.0380502	0.167	0.155	1	0.118393
Etaa1	0.049853	-0.0380863	0.025	0.049	1	0.0171677
Cpeb4	0.369378	-0.0381147	0.062	0.075	1	0.0441746
Wdr36	0.0555547	-0.0381444	0.022	0.044	1	0.0150218
Rap2c	0.388561	-0.0381556	0.084	0.097	1	0.0579411
Mcub	0.00305275	-0.0381602	0	0.027	1	0
Batf	0.00357968	-0.0381602	0	0.026	1	0
Carmil1	0.00519357	-0.0381602	0	0.024	1	0
Limch1	0.00547748	-0.0381602	0	0.023	1	0
Prr7	0.00547779	-0.0381602	0	0.023	1	0
Filip1	0.00642794	-0.0381602	0	0.023	1	0
S1pr5	0.00885798	-0.0381602	0	0.021	1	0
Pknox1	0.129601	-0.0381864	0.04	0.061	1	0.0278976
Commd6	0.34838	-0.0381951	0.096	0.112	1	0.0690356
RGD1566265	0.0380994	-0.0382028	0.019	0.042	1	0.0128758
LOC100910875	0.0887325	-0.0382439	0.037	0.06	1	0.0257516
Gpn3	0.105572	-0.0382439	0.037	0.059	1	0.0257516
Ppm1f	0.207786	-0.0382439	0.037	0.053	1	0.0257516
Mcm2	0.0571703	-0.0382615	0.015	0.035	1	0.0107298
Taf12	0.343474	-0.0383218	0.074	0.089	1	0.0515032
Usp6nl	0.0926139	-0.0383599	0.031	0.052	1	0.0214597
Mageh1	0.123744	-0.0383599	0.031	0.05	1	0.0214597
Mbip	0.0182615	-0.0383801	0.009	0.033	1	0.0064379
Urb1	0.0118601	-0.03844	0.006	0.031	1	0.00429193
Ube2d1	0.22235	-0.0384695	0.08	0.101	1	0.0583057
Ints3	0.0688954	-0.0384773	0.025	0.046	1	0.0171677
Vezt	0.0060421	-0.0385002	0.003	0.029	1	0.00214597
Ikzf1	0.00636881	-0.0385002	0.003	0.029	1	0.00214597
Rrp1b	0.00671504	-0.0385002	0.003	0.028	1	0.00214597
Tspan5	0.00707649	-0.0385002	0.003	0.028	1	0.00214597
Baz2a	0.00786329	-0.0385002	0.003	0.027	1	0.00214597
Mbnl1	0.00972162	-0.0385002	0.003	0.026	1	0.00214597
Arhgap11a	0.0102435	-0.0385002	0.003	0.026	1	0.00214597
Cinp	0.0431428	-0.0385365	0.022	0.046	1	0.0150218
Armc5	0.0449002	-0.0385365	0.022	0.045	1	0.0150218
E2f2	0.0685754	-0.0385365	0.022	0.042	1	0.0150218
Atad2b	0.293114	-0.0385479	0.059	0.074	1	0.0420287
Tgfb3	0.00442726	-0.0385608	0	0.025	1	0
Wscd1	0.00547788	-0.0385608	0	0.023	1	0
Lpl	0.0406146	-0.0385608	0	0.013	1	0
Mras	0.0319291	-0.0385961	0.019	0.043	1	0.0128758
Sbf1	0.142549	-0.0386053	0.056	0.078	1	0.0398827
Sun1	0.0360342	-0.038656	0.015	0.038	1	0.0107298
Kdm5c	0.192719	-0.0386629	0.056	0.075	1	0.0386274
Mapk1ip1	0.0179382	-0.0387163	0.012	0.038	1	0.00858387
Gba	0.201751	-0.038721	0.053	0.071	1	0.0364814
Polr1b	0.0173535	-0.038777	0.009	0.033	1	0.0064379
Rbsn	0.0222354	-0.038777	0.009	0.032	1	0.0064379
Tesk1	0.134894	-0.0387793	0.046	0.068	1	0.0334448
Focad	0.166433	-0.038808	0.028	0.044	1	0.0193137
Tcf20	0.00964709	-0.038838	0.006	0.032	1	0.00429193
Dhx57	0.0106966	-0.038838	0.006	0.031	1	0.00429193
Hmg1l1	0.0138296	-0.038838	0.006	0.03	1	0.00429193
Zdhhc8	0.00515821	-0.0388994	0.003	0.03	1	0.00214597
Rnf219	0.00707462	-0.0388994	0.003	0.028	1	0.00214597
AC126482.2	0.00707462	-0.0388994	0.003	0.028	1	0.00214597
RT1-CE7	0.00707649	-0.0388994	0.003	0.028	1	0.00214597
Ino80d	0.00873586	-0.0388994	0.003	0.027	1	0.00214597
Cdc20	0.074946	-0.0388994	0.003	0.015	1	0.00214597
Sdf2l1	0.152606	-0.0389341	0.254	0.205	1	0.187267
Chst7	0.00442755	-0.0389612	0	0.025	1	0
Hsh2d	0.00442755	-0.0389612	0	0.025	1	0
Zdhhc17	0.00466942	-0.0389612	0	0.024	1	0
Rhox5	0.00492461	-0.0389612	0	0.024	1	0
Tdrp	0.00547769	-0.0389612	0	0.023	1	0
Col4a2	0.00715233	-0.0389612	0	0.022	1	0
Cd72	0.00754412	-0.0389612	0	0.022	1	0
B3gnt7	0.00839607	-0.0389612	0	0.021	1	0
Adamts14	0.00839637	-0.0389612	0	0.021	1	0
Mcpt8l2	0.0325445	-0.0389612	0	0.014	1	0
Pdcd11	0.228692	-0.0389835	0.059	0.077	1	0.0407734
Inpp5k	0.0291511	-0.0389892	0.019	0.044	1	0.0128758
Zfp644	0.341254	-0.0390095	0.077	0.092	1	0.0536492
Trim3	0.0238133	-0.0390503	0.015	0.041	1	0.0107298
Thg1l	0.0261406	-0.0390503	0.015	0.04	1	0.0107298
Nek1	0.0314456	-0.0390503	0.015	0.039	1	0.0107298
Rnf41	0.0359989	-0.0390503	0.015	0.038	1	0.0107298
Pitpnb	0.0433959	-0.0390503	0.015	0.037	1	0.0107298
Miip	0.0941141	-0.0390763	0.034	0.056	1	0.0236056
Klhl24	0.0289274	-0.0391118	0.012	0.035	1	0.00858387
Csnk2b	0.0223256	-0.0391319	0.409	0.302	1	0.306754
AABR07029605.1	0.415835	-0.0391489	0.087	0.1	1	0.0613424
Pbx3	0.0135354	-0.0391737	0.009	0.035	1	0.0064379
Tchp	0.0173654	-0.0391737	0.009	0.033	1	0.0064379
Trpm7	0.306272	-0.0392065	0.08	0.097	1	0.0583057
Lars	0.595044	-0.0392144	0.13	0.138	1	0.0960425
Pcid2	0.140853	-0.0392206	0.046	0.067	1	0.0321895
Sorbs3	0.00870048	-0.0392359	0.006	0.032	1	0.00429193
Trip12	0.655498	-0.0392817	0.276	0.251	1	0.207272
Hnrnpdl	0.0362085	-0.0393203	0.022	0.047	1	0.0150218
Pcnt	0.0467257	-0.0393203	0.022	0.045	1	0.0150218
Cep41	0.00357995	-0.0393616	0	0.026	1	0
Nup107	0.00377521	-0.0393616	0	0.025	1	0
Haus3	0.00442773	-0.0393616	0	0.025	1	0
Map3k7cl	0.00678015	-0.0393616	0	0.022	1	0
Tnni3	0.00839662	-0.0393616	0	0.021	1	0
Ncoa6	0.210019	-0.0393616	0.059	0.078	1	0.0407734
Bccip	0.981039	-0.039436	0.133	0.129	1	0.0922766
Htatsf1	0.355812	-0.03944	0.071	0.085	1	0.0506125
Toe1	0.0227151	-0.0394446	0.015	0.041	1	0.0107298
Swap70	0.704677	-0.039458	0.093	0.098	1	0.064379
Cfap20	0.559055	-0.0394753	0.111	0.12	1	0.0772548
Dis3	0.0179229	-0.0395072	0.012	0.038	1	0.00858387
Nol10	0.0263446	-0.0395072	0.012	0.036	1	0.00858387
Zrsr1	0.110886	-0.0395251	0.031	0.051	1	0.0214597
Irak2	0.36501	-0.0395588	0.068	0.082	1	0.0472113
Usp42	0.0610495	-0.039587	0.028	0.051	1	0.0193137
Tceanc2	0.0712443	-0.039587	0.028	0.05	1	0.0193137
Supt5h	0.483035	-0.0396053	0.115	0.126	1	0.0831667
Gpaa1	0.239926	-0.0396187	0.065	0.083	1	0.0450653
Slc35a5	0.0112438	-0.0396338	0.006	0.031	1	0.00429193
Vps54	0.383778	-0.0396338	0.08	0.094	1	0.0570504
RGD1311595	0.415871	-0.039693	0.08	0.093	1	0.0557951
Agps	0.00515554	-0.0396976	0.003	0.03	1	0.00214597
Ctu1	0.00603737	-0.0396976	0.003	0.029	1	0.00214597
Tmem131l	0.102328	-0.0397261	0.04	0.063	1	0.0278976
Bmp2k	0.00289539	-0.0397618	0	0.027	1	0
Smad5	0.00289539	-0.0397618	0	0.027	1	0
Vps8	0.00321947	-0.0397618	0	0.026	1	0
Runx1	0.00357987	-0.0397618	0	0.026	1	0
Dpysl3	0.00442774	-0.0397618	0	0.025	1	0
Khdrbs3	0.00986055	-0.0397618	0	0.02	1	0
Adamts9	0.0221754	-0.0397618	0	0.016	1	0
Mmp8	0.292555	-0.0397618	0	0.003	1	0
Tgs1	0.0969482	-0.0398505	0.034	0.056	1	0.0236056
Bin3	0.155014	-0.0398619	0.053	0.074	1	0.0364814
Sugp1	0.0384373	-0.0399132	0.028	0.055	1	0.020569
Zfp84	0.0563599	-0.0399764	0.028	0.052	1	0.0193137
Chd7	0.39183	-0.0399945	0.065	0.077	1	0.0450653
Phkg2	0.326954	-0.0400031	0.084	0.1	1	0.0579411
Thoc1	0.00869618	-0.0400315	0.006	0.032	1	0.00429193
Rab3gap2	0.00515421	-0.0400965	0.003	0.03	1	0.00214597
Zfp105	0.0291382	-0.0401038	0.022	0.048	1	0.0150218
Clec4g	0.0046696	-0.040162	0	0.024	1	0
Kcnk7	0.00934614	-0.040162	0	0.021	1	0
Sema3d	0.0209999	-0.040162	0	0.016	1	0
Washc4	0.183957	-0.0402506	0.08	0.103	1	0.0591964
RGD1560212	0.421657	-0.0402587	0.124	0.138	1	0.087094
Msh2	0.021654	-0.0402978	0.012	0.037	1	0.00858387
Utp18	0.0156695	-0.0403632	0.009	0.034	1	0.0064379
RGD1560065	0.041973	-0.0404303	0.025	0.05	1	0.0171677
Cluap1	0.041973	-0.0404303	0.025	0.05	1	0.0171677
Mrgbp	0.11619	-0.0404314	0.043	0.065	1	0.0300435
Trmt10c	0.342794	-0.0404336	0.08	0.096	1	0.0557951
Cpne8	0.793268	-0.0404336	0.08	0.083	1	0.0557951
Mrps26	0.834858	-0.0404367	0.133	0.133	1	0.0935319
Socs6	0.120539	-0.0404953	0.04	0.061	1	0.0278976
Ikbkb	0.220279	-0.0404953	0.059	0.077	1	0.0407734
Adpgk	0.275097	-0.0405574	0.074	0.092	1	0.0515032
Coprs	0.00289555	-0.040562	0	0.027	1	0
Kmt5a	0.00289555	-0.040562	0	0.027	1	0
Cbx6	0.00305327	-0.040562	0	0.027	1	0
Cebpe	0.00715216	-0.040562	0	0.022	1	0
Mecom	0.00885828	-0.040562	0	0.021	1	0
Eif4enif1	0.127437	-0.040622	0.05	0.072	1	0.0355908
Lrwd1	0.0112909	-0.0406266	0.012	0.041	1	0.00983918
Gpbp1l2	0.0216228	-0.0406266	0.015	0.041	1	0.0107298
Tiprl	0.146765	-0.0406859	0.05	0.07	1	0.0343355
Npat	0.171862	-0.0406859	0.05	0.069	1	0.0343355
Abca3	0.0170386	-0.0406929	0.012	0.038	1	0.00858387
Deaf1	0.0122105	-0.0407595	0.009	0.035	1	0.0064379
Slf1	0.0134888	-0.0407595	0.009	0.035	1	0.0064379
Tpx2	0.131831	-0.0407595	0.009	0.022	1	0.0064379
Cenpf	0.207998	-0.0407595	0.003	0.01	1	0.00429193
Cox17	0.000718466	-0.0408155	0.548	0.376	1	0.424985
Alpk1	0.0106701	-0.0408266	0.006	0.031	1	0.00429193
LOC361346	0.00635876	-0.040894	0.003	0.029	1	0.00214597
Ndel1	0.699567	-0.0409082	0.127	0.132	1	0.0892399
Atp6v1h	0.179593	-0.0409373	0.056	0.076	1	0.0386274
Prrc2b	0.00260431	-0.0409619	0	0.027	1	0
Plekhg2	0.00419858	-0.0409619	0	0.025	1	0
Myef2	0.00419866	-0.0409619	0	0.025	1	0
AABR07041096.1	0.0115846	-0.0409619	0	0.019	1	0
Nfe2	0.0308718	-0.0410204	0.012	0.035	1	0.00983918
Dus2	0.0624176	-0.0410204	0.015	0.035	1	0.0107298
Rhbdf2	0.0154497	-0.0410879	0.012	0.039	1	0.00858387
Hdac5	0.166325	-0.0411211	0.062	0.084	1	0.0441746
Vps53	0.0540284	-0.0411438	0.028	0.052	1	0.0193137
Rps18l1	0.0583723	-0.0411438	0.028	0.052	1	0.0193137
Ddx20	0.0148995	-0.0411557	0.009	0.034	1	0.0064379
Paf1	0.281133	-0.0411739	0.077	0.095	1	0.0549045
Hars	0.192883	-0.0411857	0.062	0.082	1	0.0429193
Mkrn2	0.0375558	-0.0412781	0.022	0.046	1	0.0150218
Tuba1c	0.793597	-0.0412881	0.084	0.086	1	0.0613424
Fadd	0.00338193	-0.0412926	0.003	0.032	1	0.00214597
LOC108348136	0.00417316	-0.0412926	0.003	0.031	1	0.00214597
Exoc4	0.00463712	-0.0412926	0.003	0.03	1	0.00214597
Bcl9	0.00515018	-0.0412926	0.003	0.03	1	0.00214597
Xaf1	0.00358029	-0.0413617	0	0.026	1	0
Cntfr	0.00442814	-0.0413617	0	0.025	1	0
Pcdha13	0.00492479	-0.0413617	0	0.024	1	0
Ralgapa2	0.00519422	-0.0413617	0	0.024	1	0
Mxra8	0.00986038	-0.0413617	0	0.02	1	0
Mmp9	0.0129011	-0.0413617	0	0.019	1	0
Fem1c	0.177078	-0.0413663	0.068	0.09	1	0.0484666
Cndp2	0.458442	-0.0413876	0.189	0.164	1	0.133415
Zzz3	0.147295	-0.0414478	0.05	0.07	1	0.0343355
Enoph1	0.0506798	-0.0414649	0.028	0.053	1	0.020569
Pdlim5	0.0249695	-0.0414827	0.012	0.036	1	0.00858387
Taok1	0.0796619	-0.0415327	0.028	0.049	1	0.0193137
Cog1	0.0121936	-0.0415518	0.009	0.035	1	0.0064379
LOC100909750	0.060516	-0.0416008	0.025	0.047	1	0.0171677
Tpbg	0.0107906	-0.0416911	0.003	0.026	1	0.00214597
Pim3	0.69131	-0.0417183	0.09	0.095	1	0.062233
Zdhhc14	0.0231346	-0.0417383	0.019	0.045	1	0.0128758
Map4k2	0.00247003	-0.0417614	0	0.028	1	0
Heg1	0.00305351	-0.0417614	0	0.027	1	0
Cep135	0.00358021	-0.0417614	0	0.026	1	0
Sytl1	0.00358037	-0.0417614	0	0.026	1	0
Ddr1	0.00442807	-0.0417614	0	0.025	1	0
Lrrk2	0.00519429	-0.0417614	0	0.024	1	0
Usp34	0.408329	-0.041783	0.087	0.1	1	0.0600871
AABR07031756.2	0.0679036	-0.0418526	0.031	0.054	1	0.0214597
Prim1	0.0590115	-0.0419215	0.025	0.048	1	0.018423
Igsf8	0.011593	-0.0419477	0.009	0.036	1	0.0064379
Sap25	0.00417101	-0.0420895	0.003	0.031	1	0.00214597
Rb1	0.00488371	-0.0420895	0.003	0.03	1	0.00214597
Mthfd2	0.00635708	-0.0420895	0.003	0.029	1	0.00214597
Hnrnpk	0.0401199	-0.0421014	0.415	0.318	1	0.302623
Nvl	0.0276313	-0.0421306	0.019	0.044	1	0.0128758
Tgfbrap1	0.154155	-0.042141	0.053	0.074	1	0.0364814
St3gal2	0.00274632	-0.042161	0	0.027	1	0
Dkk2	0.0104042	-0.042161	0	0.02	1	0
Trat1	0.0136151	-0.042161	0	0.019	1	0
Rfc5	0.0894212	-0.0421706	0.034	0.056	1	0.0236056
Hif1a	0.358961	-0.0422241	0.108	0.125	1	0.0788748
Kidins220	0.416553	-0.0422592	0.124	0.138	1	0.0896046
Pqbp1	0.126705	-0.042278	0.046	0.068	1	0.0321895
Clasp1	0.0360253	-0.0423102	0.028	0.055	1	0.0193137
Crtc2	0.123303	-0.0423147	0.059	0.083	1	0.0420287
Utp23	0.204954	-0.0423147	0.062	0.081	1	0.0429193
Ube2l6	0.930342	-0.042323	0.13	0.124	1	0.0901306
Arfip1	0.00948981	-0.0423436	0.009	0.037	1	0.0064379
Spout1	0.0104857	-0.0423436	0.009	0.036	1	0.0064379
Atp11b	0.0116172	-0.0423436	0.009	0.036	1	0.0064379
Virma	0.0400604	-0.0423807	0.025	0.05	1	0.0171677
Pstk	0.00823185	-0.0424154	0.006	0.033	1	0.00429193
Pde7a	0.00463471	-0.0424877	0.003	0.03	1	0.00214597
Lrrcc1	0.00514613	-0.0424877	0.003	0.03	1	0.00214597
LOC690617	0.00199855	-0.0425605	0	0.029	1	0
Cers4	0.00210716	-0.0425605	0	0.029	1	0
Niban1	0.00260447	-0.0425605	0	0.027	1	0
Mvb12b	0.00289593	-0.0425605	0	0.027	1	0
Abo	0.00377555	-0.0425605	0	0.025	1	0
Lmo3	0.00577805	-0.0425605	0	0.023	1	0
Man2b1	0.426005	-0.0425674	0.226	0.196	1	0.167589
Mfsd14b	0.144056	-0.042622	0.065	0.088	1	0.0450653
Zc3h4	0.108143	-0.0426597	0.046	0.07	1	0.0321895
Tmem132a	0.0161553	-0.0426667	0.012	0.038	1	0.00858387
P4ha2	0.264572	-0.0426909	0.062	0.078	1	0.0429193
Rinl	0.00996848	-0.0427393	0.009	0.036	1	0.0064379
Styx	0.0128072	-0.0427393	0.009	0.035	1	0.0064379
Uba6	0.166525	-0.0427602	0.056	0.076	1	0.0398827
Kdm2a	0.632195	-0.0427694	0.136	0.143	1	0.0969331
Phf1	0.0976091	-0.0428006	0.04	0.063	1	0.0278976
Tusc3	0.00960882	-0.0428124	0.006	0.032	1	0.00429193
Zfp281	0.170729	-0.0428298	0.056	0.076	1	0.0386274
Flywch1	0.262659	-0.0428298	0.056	0.072	1	0.0386274
Stard3nl	0.171088	-0.0428583	0.068	0.09	1	0.0484666
Ppp2r5a	0.0522834	-0.0428648	0.378	0.291	1	0.273106
Vac14	0.162213	-0.0428999	0.053	0.073	1	0.0364814
Twistnb	0.2437	-0.0429274	0.068	0.086	1	0.0472113
Rybp	0.331839	-0.0429541	0.084	0.099	1	0.0579411
Cdc42ep1	0.651812	-0.0429541	0.084	0.089	1	0.0579411
Ankrd44	0.0021073	-0.0429598	0	0.029	1	0
LOC103690108	0.0021073	-0.0429598	0	0.029	1	0
Shisa3	0.00466942	-0.0429598	0	0.024	1	0
Ftl1	3.40132e-10	-0.0429715	1	0.947	4.67613e-06	2.45734
Kcmf1	0.744867	-0.0430591	0.186	0.188	1	0.132524
Bicra	0.00948775	-0.0430612	0.012	0.042	1	0.00858387
Pot1	0.0146726	-0.0430612	0.012	0.039	1	0.00858387
Adprhl2	0.196529	-0.0430669	0.062	0.082	1	0.0429193
Kin	0.127788	-0.0431127	0.043	0.064	1	0.0300435
Slc16a10	0.0127894	-0.043135	0.009	0.035	1	0.0064379
Zfp131	0.156972	-0.0431373	0.059	0.08	1	0.0407734
Nfyc	0.189277	-0.0431612	0.074	0.096	1	0.0515032
Uimc1	0.343668	-0.0431844	0.09	0.105	1	0.062233
Patz1	0.00635968	-0.0432092	0.006	0.034	1	0.00429193
Lims1	0.00742026	-0.0432092	0.006	0.033	1	0.00429193
Kdm3b	0.236782	-0.043231	0.071	0.09	1	0.0493572
Arl2bp	0.281404	-0.043231	0.071	0.088	1	0.0493572
Heatr4	0.0343059	-0.0432333	0.022	0.047	1	0.0150218
Birc6	0.640394	-0.0432711	0.142	0.149	1	0.10248
AABR07026317.1	0.00395437	-0.0432839	0.003	0.031	1	0.00214597
Itsn1	0.00487987	-0.0432839	0.003	0.03	1	0.00214597
Cep57l1	0.00488372	-0.0432839	0.003	0.03	1	0.00214597
Serinc5	0.246712	-0.0433012	0.065	0.083	1	0.0463206
Smad2	0.0574368	-0.0433292	0.034	0.06	1	0.0236056
Lrrc57	0.0639965	-0.0433292	0.034	0.059	1	0.0236056
Tmem35b	0.00199869	-0.0433591	0	0.029	1	0
Brca2	0.00339527	-0.0433591	0	0.026	1	0
Ntsr1	0.00398176	-0.0433591	0	0.025	1	0
Itk	0.00442823	-0.0433591	0	0.025	1	0
Ms4a7	0.00795873	-0.0433591	0	0.021	1	0
Clec4d	0.0291539	-0.0433591	0	0.015	1	0
Scaf8	0.247117	-0.0433922	0.077	0.096	1	0.0549045
Pitpnm2	0.109956	-0.0434022	0.031	0.051	1	0.0214597
Kif13b	0.00719594	-0.0434555	0.009	0.038	1	0.00769321
Trit1	0.0476996	-0.0434757	0.028	0.053	1	0.0193137
Klhl20	0.0490674	-0.0435496	0.025	0.049	1	0.0171677
Wdr70	0.0491978	-0.0435496	0.025	0.049	1	0.0171677
Chtf8	0.301343	-0.0435507	0.09	0.107	1	0.062233
Rras2	0.17364	-0.0435862	0.056	0.076	1	0.0386274
Cwc25	0.0676449	-0.0436415	0.037	0.062	1	0.0257516
Serinc1	0.00395334	-0.0436818	0.003	0.031	1	0.00214597
Ccar1	0.420257	-0.0437507	0.13	0.145	1	0.0964071
Btk	0.00189563	-0.0437582	0	0.029	1	0
Kdelr3	0.00260468	-0.0437582	0	0.027	1	0
AABR07059308.1	0.00260475	-0.0437582	0	0.027	1	0
Klc3	0.00260481	-0.0437582	0	0.027	1	0
Cd6	0.00274639	-0.0437582	0	0.027	1	0
AABR07004228.1	0.00289607	-0.0437582	0	0.027	1	0
Nrn1	0.00377604	-0.0437582	0	0.025	1	0
AABR07062183.1	0.0046697	-0.0437582	0	0.024	1	0
Gpm6b	0.0129013	-0.0437582	0	0.019	1	0
Ptcra	0.0363497	-0.0437582	0	0.013	1	0
Clic3	0.184923	-0.0437582	0	0.005	1	0
Trmt10b	0.0195691	-0.043774	0.015	0.042	1	0.0107298
Irf9	0.0494141	-0.0437894	0.031	0.057	1	0.0214597
Tmem128	0.974928	-0.0438435	0.17	0.165	1	0.119283
Kat5	0.00902248	-0.0438497	0.012	0.042	1	0.00858387
Cln3	0.0329771	-0.043864	0.028	0.056	1	0.0193137
Srsf4	0.52004	-0.0439642	0.142	0.153	1	0.10248
Rabgef1	0.0252692	-0.0440146	0.022	0.049	1	0.0150218
Polr3d	0.0901273	-0.0440262	0.037	0.06	1	0.0257516
Nucb1	0.248793	-0.0440539	0.285	0.237	1	0.19994
R3hdm4	0.788345	-0.0440611	0.183	0.183	1	0.131269
Slc12a9	0.00259621	-0.0440797	0.003	0.033	1	0.00214597
Fer	0.0063469	-0.0440797	0.003	0.029	1	0.00214597
Cep290	0.0584966	-0.0440905	0.019	0.039	1	0.0128758
Med11	0.05287	-0.0441011	0.034	0.06	1	0.0236056
AABR07049755.1	0.0967484	-0.0441113	0.05	0.074	1	0.0343355
Stam2	0.00199881	-0.0441572	0	0.029	1	0
Fry	0.00199881	-0.0441572	0	0.029	1	0
Arhgef6	0.0021073	-0.0441572	0	0.029	1	0
Kif3a	0.00210743	-0.0441572	0	0.029	1	0
Relt	0.00210749	-0.0441572	0	0.029	1	0
P2ry13	0.00222204	-0.0441572	0	0.028	1	0
Ccrl2	0.00222204	-0.0441572	0	0.028	1	0
Sox15	0.00247038	-0.0441572	0	0.028	1	0
Plpp4	0.00419918	-0.0441572	0	0.025	1	0
LOC100911365	0.0162289	-0.044167	0.015	0.043	1	0.0107298
Clint1	0.390888	-0.0441892	0.297	0.256	1	0.213545
Agtrap	0.388822	-0.0442115	0.09	0.104	1	0.0634883
Csnk1d	0.572962	-0.0442501	0.161	0.169	1	0.114992
Agap1	0.0421935	-0.0442522	0.028	0.054	1	0.0193137
Prkdc	0.0438528	-0.0442522	0.028	0.054	1	0.0193137
Arf4	0.0639481	-0.0442902	0.39	0.302	1	0.28258
Dnal4	0.00899621	-0.0443212	0.009	0.037	1	0.0064379
Gar1	0.081578	-0.0443354	0.04	0.064	1	0.0278976
Bola2	0.000413324	-0.0443394	0.625	0.419	1	0.481675
Akap8	0.00491019	-0.0443991	0.006	0.035	1	0.00429193
Rev1	0.00491019	-0.0443991	0.006	0.035	1	0.00429193
Med24	0.0186151	-0.0444051	0.022	0.051	1	0.0150218
Cherp	0.0485148	-0.0444109	0.037	0.065	1	0.0257516
Slc15a4	0.0544372	-0.0444109	0.037	0.064	1	0.0257516
Dip2b	0.0584495	-0.0444109	0.037	0.063	1	0.0257516
Lysmd2	0.194416	-0.0444166	0.053	0.071	1	0.0364814
Ubr5	0.365818	-0.0444274	0.084	0.098	1	0.0579411
Ccdc47	0.561704	-0.0444734	0.229	0.204	1	0.162567
Ppp2r5b	0.00320315	-0.0444774	0.003	0.032	1	0.00214597
Cbx7	0.00355802	-0.0444774	0.003	0.032	1	0.00214597
Vps45	0.0463918	-0.0444869	0.031	0.057	1	0.022715
Rrp15	0.108948	-0.0444915	0.046	0.07	1	0.0334448
Zfp609	0.13328	-0.0444915	0.05	0.071	1	0.0343355
Ap1m1	0.299198	-0.0445002	0.08	0.097	1	0.0557951
Ehbp1l1	0.00153414	-0.0445562	0	0.03	1	0
Cpb1	0.00377586	-0.0445562	0	0.025	1	0
Gpx8	0.00467017	-0.0445562	0	0.024	1	0
Yju2	0.0106215	-0.0445598	0.015	0.046	1	0.0107298
Snu13	0.0178319	-0.0445598	0.015	0.042	1	0.0107298
Slc7a5	0.028264	-0.0445598	0.015	0.04	1	0.0107298
Cnot9	0.0767933	-0.0445668	0.046	0.072	1	0.0321895
Kars	0.430528	-0.0445825	0.121	0.134	1	0.084948
Haus4	0.0195422	-0.0446379	0.012	0.037	1	0.00858387
Rnf166	0.0297315	-0.0447176	0.025	0.052	1	0.0171677
Zcchc8	0.03375	-0.0447176	0.025	0.051	1	0.0171677
LOC100360573	0.0350889	-0.0447176	0.025	0.051	1	0.0171677
Larp1	0.0366773	-0.0447176	0.025	0.051	1	0.0171677
Psmg2	0.157666	-0.0447199	0.056	0.077	1	0.0386274
Nip7	0.0820667	-0.0447955	0.053	0.079	1	0.0364814
Nop14	0.198924	-0.0447955	0.053	0.071	1	0.0364814
Camta1	0.106139	-0.0448715	0.05	0.073	1	0.0343355
Zfp280d	0.0437786	-0.0448726	0.034	0.062	1	0.0236056
Fam102a	0.0328553	-0.0448738	0.019	0.043	1	0.0128758
Spire1	0.00179814	-0.044955	0	0.029	1	0
Mpp3	0.00234304	-0.044955	0	0.028	1	0
B4galt1	0.00777771	-0.0450318	0.012	0.043	1	0.00858387
Sesn1	0.252973	-0.0450933	0.071	0.089	1	0.0493572
Med30	0.0719313	-0.0450976	0.05	0.077	1	0.0368461
Dtx2	0.00735561	-0.0451115	0.009	0.038	1	0.0064379
Nt5c2	0.00992683	-0.0451115	0.009	0.036	1	0.0064379
Oser1	0.193587	-0.0451635	0.08	0.102	1	0.0570504
Tbc1d10b	0.0932268	-0.0451743	0.053	0.078	1	0.0364814
Rprd2	0.00465931	-0.0451918	0.006	0.036	1	0.00429193
Fkrp	0.00516429	-0.0451918	0.006	0.035	1	0.00429193
AABR07068351.1	0.0930053	-0.0452514	0.05	0.074	1	0.0343355
Rnaseh2b	0.0567001	-0.0452582	0.034	0.06	1	0.0236056
Tk1	0.0329293	-0.0452652	0.019	0.043	1	0.0128758
Fancm	0.00320151	-0.0452725	0.003	0.032	1	0.00214597
Parp2	0.120824	-0.0453289	0.046	0.068	1	0.0321895
Ints14	0.0122056	-0.0453452	0.015	0.045	1	0.0107298
AABR07021402.1	0.00189593	-0.0453537	0	0.029	1	0
Tfpi2	0.00377612	-0.0453537	0	0.025	1	0
Snca	0.00609485	-0.0453537	0	0.023	1	0
Dlgap5	0.00642823	-0.0453537	0	0.023	1	0
Gcnt2	0.00839673	-0.0453537	0	0.021	1	0
Ltbp1	0.0136157	-0.0453537	0	0.019	1	0
Amigo2	0.0176932	-0.0454256	0.012	0.038	1	0.00858387
Rfx7	0.293902	-0.0454559	0.08	0.098	1	0.0583057
Rbm22	0.00735561	-0.0455065	0.009	0.038	1	0.0064379
Tnrc6a	0.68907	-0.0455145	0.211	0.193	1	0.149692
Ahsa1	0.637556	-0.045553	0.238	0.214	1	0.174353
Nup133	0.0042015	-0.0455879	0.006	0.036	1	0.00429193
Asb6	0.00420358	-0.0455879	0.006	0.036	1	0.00429193
Nudcd3	0.00465931	-0.0455879	0.006	0.036	1	0.00429193
Slc4a7	0.00490289	-0.0455879	0.006	0.035	1	0.00429193
Dusp14	0.00416123	-0.0456699	0.003	0.031	1	0.00214597
Zmym5	0.191375	-0.0456965	0.062	0.082	1	0.0429193
Zbp1	0.00153425	-0.0457523	0	0.03	1	0
Fkbp7	0.00153431	-0.0457523	0	0.03	1	0
Dcp1b	0.00161767	-0.0457523	0	0.03	1	0
AABR07039446.2	0.00179819	-0.0457523	0	0.029	1	0
AABR07030086.2	0.00179825	-0.0457523	0	0.029	1	0
Paqr4	0.00189581	-0.0457523	0	0.029	1	0
Gata2	0.00274679	-0.0457523	0	0.027	1	0
Tnfrsf13c	0.0143703	-0.0457523	0	0.018	1	0
Adra2b	0.016901	-0.0457523	0	0.017	1	0
AABR07000658.2	0.0308022	-0.0457523	0	0.014	1	0
Col1a1	0.292555	-0.0457523	0	0.003	1	0
Map2k6	0.0145965	-0.0458193	0.012	0.039	1	0.00858387
Uxs1	0.110752	-0.0458528	0.056	0.08	1	0.0386274
Pds5a	0.0271468	-0.0458847	0.025	0.053	1	0.0171677
Sacs	0.00812364	-0.0459014	0.009	0.038	1	0.0064379
Ubap2	0.00853394	-0.0459014	0.009	0.037	1	0.0064379
Slc4a1	0.0730853	-0.0459014	0.009	0.025	1	0.0064379
Yrdc	0.104886	-0.0459316	0.053	0.077	1	0.0364814
Ska2	0.0502863	-0.045966	0.022	0.044	1	0.0150218
Trak2	0.265227	-0.0459761	0.077	0.095	1	0.0549045
Cep192	0.00442121	-0.045984	0.006	0.036	1	0.00429193
Slc20a1	0.045172	-0.0460291	0.034	0.061	1	0.0236056
Mblac1	0.018241	-0.0460478	0.019	0.047	1	0.0128758
Sipa1l1	0.0209304	-0.0460478	0.019	0.046	1	0.0128758
Haus8	0.00337244	-0.0460671	0.003	0.032	1	0.00214597
Spata6	0.00145525	-0.0461507	0	0.031	1	0
Epn1	0.00179825	-0.0461507	0	0.029	1	0
Spata5	0.00179825	-0.0461507	0	0.029	1	0
Gpr4	0.00199905	-0.0461507	0	0.029	1	0
Mapk1	0.0022224	-0.0461507	0	0.028	1	0
Trem1	0.00609497	-0.0461507	0	0.023	1	0
Cd200	0.00795894	-0.0461507	0	0.021	1	0
Cops7b	0.00670242	-0.0462129	0.012	0.044	1	0.00858387
Nup93	0.00897515	-0.0462129	0.012	0.042	1	0.00858387
Tubgcp2	0.0177085	-0.0462129	0.012	0.038	1	0.00858387
Trim33	0.00771664	-0.0462962	0.009	0.038	1	0.0064379
Plod1	0.0825806	-0.0463101	0.05	0.076	1	0.0355908
Rab20	0.0625218	-0.0463327	0.037	0.063	1	0.0257516
Eif1ad	0.79138	-0.0463874	0.146	0.146	1	0.103371
AABR07059041.1	0.00708661	-0.0464389	0.015	0.048	1	0.0119851
Haus7	0.0285312	-0.0464389	0.019	0.044	1	0.0128758
Ap1s1	0.903977	-0.0464611	0.149	0.146	1	0.103006
Taf8	0.00179506	-0.0464643	0.003	0.035	1	0.00214597
Zdhhc13	0.00221451	-0.0464643	0.003	0.034	1	0.00214597
Lypla2	0.562028	-0.0465119	0.152	0.16	1	0.108554
Galnt2	0.773805	-0.0465387	0.173	0.175	1	0.126086
Slc38a6	0.00138038	-0.0465491	0	0.031	1	0
Tlr4	0.00153431	-0.0465491	0	0.03	1	0
Cep95	0.00153441	-0.0465491	0	0.03	1	0
Grk5	0.00179836	-0.0465491	0	0.029	1	0
Castor1	0.00234322	-0.0465491	0	0.028	1	0
Tal1	0.00289638	-0.0465491	0	0.027	1	0
Ntng1	0.00339577	-0.0465491	0	0.026	1	0
Cdca7l	0.00609475	-0.0465491	0	0.023	1	0
Mycl	0.00795973	-0.0465491	0	0.021	1	0
Ccr6	0.0104039	-0.0465491	0	0.02	1	0
Rerg	0.011585	-0.0465491	0	0.019	1	0
Slc8b1	0.176926	-0.0466075	0.056	0.076	1	0.0386274
Stxbp3	0.188967	-0.0466086	0.093	0.116	1	0.0668896
Mepce	0.0473718	-0.0466345	0.04	0.069	1	0.0278976
Rufy1	0.0864877	-0.0466345	0.04	0.064	1	0.0278976
Nktr	0.319279	-0.0466611	0.068	0.083	1	0.0472113
Pibf1	0.0260628	-0.0466622	0.025	0.053	1	0.0171677
Plscr4	0.00733501	-0.0466908	0.009	0.038	1	0.0064379
Snx9	0.00771123	-0.0466908	0.009	0.038	1	0.0064379
Ap3s2	0.16677	-0.0467135	0.074	0.097	1	0.0540138
Mau2	0.06953	-0.0467168	0.037	0.062	1	0.0257516
Zc3h11a	0.184443	-0.0467413	0.065	0.086	1	0.0450653
Nagk	0.0201645	-0.0467458	0.022	0.05	1	0.0150218
Sap30bp	0.115461	-0.04677	0.05	0.072	1	0.0343355
Zfp322a	0.00465005	-0.0467758	0.006	0.036	1	0.00429193
Zfr	0.928242	-0.0468279	0.17	0.166	1	0.120539
Naf1	0.00259162	-0.0468613	0.003	0.033	1	0.00214597
Caap1	0.00287933	-0.0468613	0.003	0.033	1	0.00214597
Fryl	0.00287933	-0.0468613	0.003	0.033	1	0.00214597
Hddc2	0.0528865	-0.0468828	0.031	0.056	1	0.0214597
Fndc3a	0.155117	-0.0469031	0.059	0.08	1	0.0407734
Acss1	0.00124188	-0.0469474	0	0.031	1	0
Itga2b	0.00222246	-0.0469474	0	0.028	1	0
Herc6	0.00234316	-0.0469474	0	0.028	1	0
Nrip3	0.00247074	-0.0469474	0	0.028	1	0
Cdkn1c	0.00377618	-0.0469474	0	0.025	1	0
Usp7	0.147753	-0.047002	0.077	0.102	1	0.0561598
Myo10	0.263544	-0.0470173	0.04	0.054	1	0.0278976
Smg1	0.226464	-0.0470339	0.068	0.087	1	0.0472113
AABR07071244.1	0.0307482	-0.0470508	0.025	0.052	1	0.0171677
Ppp2r3c	0.00422189	-0.0470854	0.009	0.041	1	0.0064379
Tmbim1	0.0109681	-0.0470854	0.009	0.036	1	0.0064379
Usp37	0.0176769	-0.0471356	0.022	0.051	1	0.0150218
Nelfe	0.217898	-0.047197	0.062	0.08	1	0.0429193
Myo18a	0.0298628	-0.0472209	0.019	0.044	1	0.0128758
Zfc3h1	0.0903636	-0.047316	0.043	0.067	1	0.0300435
Prex1	0.00124193	-0.0473455	0	0.031	1	0
AABR07005837.2	0.00145546	-0.0473455	0	0.031	1	0
Rcn1	0.00145546	-0.0473455	0	0.031	1	0
Reck	0.0027469	-0.0473455	0	0.027	1	0
Nrm	0.00305417	-0.0473455	0	0.027	1	0
Ythdf1	0.254199	-0.0473766	0.105	0.126	1	0.0754735
Rfx5	0.00702489	-0.047393	0.012	0.043	1	0.00858387
Gale	0.00852706	-0.047393	0.012	0.042	1	0.00858387
Fam118b	0.00662697	-0.0474798	0.009	0.039	1	0.0064379
Znhit2	0.00663164	-0.0474798	0.009	0.039	1	0.0064379
Rbm45	0.0444351	-0.0474846	0.037	0.065	1	0.0257516
Ap1g2	0.0030771	-0.0475672	0.006	0.038	1	0.00429193
Sp2	0.00323979	-0.0475672	0.006	0.038	1	0.00429193
Ctnnd1	0.159232	-0.0476129	0.046	0.066	1	0.0321895
Zc3h10	0.00199279	-0.0476551	0.003	0.035	1	0.00214597
Lzts2	0.00374411	-0.0476551	0.003	0.031	1	0.00214597
Eif3b	0.899322	-0.0476551	0.17	0.167	1	0.118028
Gpr68	0.00130937	-0.0477436	0	0.031	1	0
P3h3	0.00161792	-0.0477436	0	0.03	1	0
Tnfsf8	0.00322042	-0.0477436	0	0.026	1	0
Dctn5	0.179784	-0.0477793	0.068	0.089	1	0.0472113
Urgcp	0.00853457	-0.0477862	0.012	0.042	1	0.00858387
Ppm1d	0.00854209	-0.0477862	0.012	0.042	1	0.00858387
Glcci1	0.635783	-0.0478147	0.105	0.111	1	0.0742182
Thumpd3	0.0200362	-0.0478277	0.025	0.055	1	0.0171677
Csgalnact2	0.0249156	-0.0478277	0.025	0.053	1	0.0171677
Pom121	0.223722	-0.0478627	0.065	0.084	1	0.0450653
Acsl5	0.736522	-0.0478636	0.229	0.21	1	0.175282
Mapkapk3	0.0121598	-0.0478742	0.009	0.035	1	0.0064379
Zc3hc1	0.0176081	-0.0479148	0.022	0.051	1	0.0150218
Arl14ep	0.0219503	-0.0479148	0.022	0.05	1	0.0150218
Hexa	0.952212	-0.048038	0.152	0.145	1	0.106408
AC135826.1	0.00336893	-0.0480518	0.003	0.032	1	0.00214597
Tomm34	0.00871232	-0.0480905	0.015	0.047	1	0.0107298
Asxl1	0.0115614	-0.0480905	0.015	0.045	1	0.0107298
Src	0.00161788	-0.0481415	0	0.03	1	0
Bach2	0.00161788	-0.0481415	0	0.03	1	0
Lpar1	0.00339606	-0.0481415	0	0.026	1	0
Retnlg	0.390434	-0.0481415	0	0.002	1	0
Amdhd2	0.0700182	-0.0481652	0.04	0.066	1	0.0278976
Parn	0.0191714	-0.048216	0.025	0.055	1	0.0171677
Ddx52	0.0495538	-0.0482519	0.037	0.064	1	0.0257516
Spcs2	1.07289e-06	-0.0482628	0.616	0.377	0.0147501	0.477383
Nkiras2	0.00569804	-0.0482684	0.009	0.04	1	0.0064379
Zmym2	0.00598674	-0.0482684	0.009	0.039	1	0.0064379
Nup43	0.00277303	-0.0483582	0.006	0.038	1	0.00429193
Dstyk	0.00323658	-0.0483582	0.006	0.038	1	0.00429193
Exoc6b	0.00188947	-0.0484485	0.003	0.035	1	0.00214597
Nfatc1	0.00209914	-0.0484485	0.003	0.035	1	0.00214597
RGD1565622	0.00233151	-0.0484485	0.003	0.034	1	0.00214597
Cep128	0.0028756	-0.0484485	0.003	0.033	1	0.00214597
LOC497796	0.00870517	-0.0484485	0.003	0.027	1	0.00214597
Med15	0.0496197	-0.0484602	0.043	0.072	1	0.0300435
Ikzf3	0.0017986	-0.0485393	0	0.029	1	0
LOC102549506	0.00189625	-0.0485393	0	0.029	1	0
Mcemp1	0.0568401	-0.0485393	0	0.011	1	0
Pspc1	0.00812961	-0.0485722	0.012	0.042	1	0.00858387
Golph3l	0.124603	-0.0486098	0.062	0.086	1	0.0441746
Cul3	0.384166	-0.0486327	0.26	0.223	1	0.182772
Zfhx3	0.105359	-0.0486355	0.037	0.058	1	0.0257516
Azi2	0.188561	-0.048725	0.074	0.096	1	0.0515032
Nsmce1	0.29025	-0.048725	0.071	0.087	1	0.0506125
Lin37	0.060495	-0.0487535	0.043	0.071	1	0.0312988
Zzef1	0.00323498	-0.0487535	0.006	0.038	1	0.00429193
Phf21a	0.0158322	-0.0487835	0.019	0.048	1	0.0128758
Ttc3	0.244492	-0.0488106	0.071	0.089	1	0.0493572
AABR07044001.4	0.246498	-0.0488128	0.031	0.044	1	0.0214597
Dhx38	0.072623	-0.0488414	0.043	0.069	1	0.0300435
Mapt	0.00487212	-0.048845	0.003	0.03	1	0.00214597
Lrrk1	0.0166977	-0.0489023	0.028	0.06	1	0.0193137
S100pbp	0.0274711	-0.0489023	0.028	0.057	1	0.0193137
Mzt2b	0.00100534	-0.048937	0	0.033	1	0
Kcnn4	0.00161797	-0.048937	0	0.03	1	0
Dctd	0.00170592	-0.048937	0	0.03	1	0
Trim59	0.00189615	-0.048937	0	0.029	1	0
Shroom4	0.00199931	-0.048937	0	0.029	1	0
Sirpd	0.00260501	-0.048937	0	0.027	1	0
Fez1	0.00519507	-0.048937	0	0.024	1	0
Rpap3	0.0948343	-0.0489569	0.053	0.078	1	0.0364814
LOC100364335	0.15649	-0.0489642	0.406	0.328	1	0.298857
Zfp329	0.0069939	-0.048965	0.012	0.043	1	0.00858387
Usp36	0.00598253	-0.0490566	0.009	0.039	1	0.0064379
Akap17a	0.270059	-0.0491194	0.084	0.102	1	0.0591964
Krit1	0.0706218	-0.0491335	0.046	0.073	1	0.0321895
Flt3lg	0.00307407	-0.0491487	0.006	0.038	1	0.00429193
Adar	0.00358416	-0.0491487	0.006	0.037	1	0.00429193
Phf10	0.508515	-0.0491663	0.111	0.121	1	0.0772548
Cdk7	0.0173336	-0.0491739	0.019	0.047	1	0.0128758
Rnf10	0.864203	-0.0492166	0.176	0.174	1	0.127341
Pcolce	0.0140358	-0.0492414	0.003	0.024	1	0.00214597
Mtmr3	0.14922	-0.0492689	0.068	0.091	1	0.0472113
Prr12	0.000904513	-0.0493346	0	0.033	1	0
Sp3	0.00100539	-0.0493346	0	0.033	1	0
Mgat4a	0.00105997	-0.0493346	0	0.032	1	0
Tnfrsf26	0.00111743	-0.0493346	0	0.032	1	0
RGD1560455	0.00117814	-0.0493346	0	0.032	1	0
Itprip.1	0.00145555	-0.0493346	0	0.031	1	0
Pola1	0.00153461	-0.0493346	0	0.03	1	0
Prph	0.27322	-0.0493346	0	0.004	1	0
Trmt1	0.0268462	-0.0493803	0.025	0.053	1	0.0171677
Zfp746	0.0032688	-0.0494505	0.009	0.043	1	0.0064379
G6pc3	0.00465516	-0.0494505	0.009	0.041	1	0.0064379
Tipinl1	0.0153656	-0.049472	0.022	0.052	1	0.0150218
Suz12	0.0192004	-0.049472	0.022	0.051	1	0.0150218
Rbmx	0.0228701	-0.049472	0.022	0.05	1	0.0150218
Pias1	0.0986435	-0.0495334	0.059	0.085	1	0.0407734
Mknk1	0.00291535	-0.0495438	0.006	0.038	1	0.00429193
Peak1	0.00463378	-0.0495438	0.006	0.036	1	0.00429193
Nusap1	0.166574	-0.0495438	0.006	0.016	1	0.00429193
Rbfox2	0.0157951	-0.0495642	0.019	0.048	1	0.0128758
Mad1l1	0.0227924	-0.0495642	0.019	0.045	1	0.0128758
Fbxl6	0.0477184	-0.0496036	0.043	0.072	1	0.0300435
Foxp1	0.113612	-0.0496036	0.043	0.065	1	0.0300435
Mindy2	0.00209755	-0.0496377	0.003	0.035	1	0.00214597
Slc10a3	0.00245529	-0.0496377	0.003	0.034	1	0.00214597
Wnt4	0.00415794	-0.0496377	0.003	0.031	1	0.00214597
Brpf1	0.00911503	-0.049657	0.015	0.046	1	0.0107298
Nup54	0.0232644	-0.0496759	0.028	0.058	1	0.0193137
Pcf11	0.0287492	-0.0496759	0.028	0.056	1	0.0193137
Nsf	0.0310557	-0.0496759	0.028	0.056	1	0.0193137
Rrm1	0.0419962	-0.0496943	0.037	0.066	1	0.0270069
Ltbp4	0.943266	-0.0496943	0.04	0.04	1	0.0278976
Eif4ebp1	0.99521	-0.0497103	0.17	0.164	1	0.123049
Clk3	0.101536	-0.0497298	0.062	0.088	1	0.0441746
Cd84	0.00100543	-0.0497321	0	0.033	1	0
Zdhhc20	0.00100543	-0.0497321	0	0.033	1	0
Stk24	0.00100543	-0.0497321	0	0.033	1	0
Ddx25	0.0024708	-0.0497321	0	0.028	1	0
Pik3ip1	0.00358111	-0.0497321	0	0.026	1	0
Lhx2	0.011585	-0.0497321	0	0.019	1	0
Usp15	0.596412	-0.049744	0.139	0.146	1	0.0978238
Tmed9	0.327457	-0.0497606	0.384	0.325	1	0.282745
Dnm1l	0.0207907	-0.0497681	0.025	0.054	1	0.0171677
Mfap3	0.0153254	-0.049861	0.022	0.052	1	0.0150218
Clcn6	0.0160177	-0.049861	0.022	0.052	1	0.0150218
Smarcad1	0.0399641	-0.0498773	0.034	0.062	1	0.0236056
C1d	0.825284	-0.0498991	0.186	0.184	1	0.13467
Eln	0.915058	-0.0499388	0.006	0.006	1	0.00429193
Asna1	0.322119	-0.0499533	0.093	0.109	1	0.0656343
Ripk2	0.0131364	-0.0499544	0.019	0.049	1	0.0128758
Tor3a	0.00188757	-0.0500338	0.003	0.035	1	0.00214597
Strn	0.00245655	-0.0500338	0.003	0.034	1	0.00214597
Etfbkmt	0.00911503	-0.0500483	0.015	0.046	1	0.0107298
Sh3bp2	0.0132534	-0.0500625	0.025	0.058	1	0.018423
Lsg1	0.0213495	-0.0500625	0.028	0.058	1	0.0193137
Nub1	0.00077193	-0.0501295	0	0.034	1	0
Myo5a	0.000904552	-0.0501295	0	0.033	1	0
Srd5a3	0.00105997	-0.0501295	0	0.032	1	0
Rbm43	0.00106005	-0.0501295	0	0.032	1	0
Pla2g7	0.0188369	-0.0501295	0	0.017	1	0
Mms19	0.00495473	-0.0501429	0.012	0.045	1	0.00858387
Itch	0.01029	-0.0501429	0.012	0.041	1	0.00858387
Ssu72	0.661922	-0.0501499	0.198	0.178	1	0.139852
Akap10	0.00361265	-0.050238	0.009	0.042	1	0.0064379
Nufip2	0.00513235	-0.050238	0.009	0.04	1	0.0064379
Ctdsp1	0.955556	-0.0503054	0.266	0.252	1	0.197632
L3mbtl3	0.00417642	-0.0503337	0.006	0.036	1	0.00429193
Pelp1	0.0158693	-0.0503445	0.019	0.048	1	0.0128758
Casc3	0.0743766	-0.0503753	0.053	0.08	1	0.0377367
Zfx	0.0771667	-0.0503753	0.056	0.083	1	0.0386274
Prps2	0.0789146	-0.0503753	0.053	0.08	1	0.0377367
Snx4	0.124912	-0.0503851	0.068	0.093	1	0.0472113
Fam193a	0.060073	-0.0504582	0.04	0.067	1	0.0278976
Rad21	0.819802	-0.0504642	0.173	0.173	1	0.122685
Ppp5c	0.0948083	-0.050476	0.065	0.092	1	0.0450653
Parvg	0.000771966	-0.0505268	0	0.034	1	0
Runx3	0.00145569	-0.0505268	0	0.031	1	0
Slc1a5	0.00153479	-0.0505268	0	0.03	1	0
Itgax	0.00260534	-0.0505268	0	0.027	1	0
Zdhhc3	0.0160108	-0.0505436	0.025	0.056	1	0.0171677
Bambi	0.0593427	-0.0505436	0.025	0.047	1	0.0171677
Creb3	0.0364817	-0.0505517	0.037	0.067	1	0.0257516
Tlk2	0.112406	-0.0505673	0.062	0.087	1	0.0429193
Scfd1	0.149405	-0.0505673	0.062	0.084	1	0.0429193
Lpcat3	0.735042	-0.0505673	0.204	0.188	1	0.1454
Cabin1	0.00379376	-0.0506316	0.009	0.042	1	0.0064379
Mllt10	0.00441146	-0.0506316	0.009	0.041	1	0.0064379
Tap2	0.00513236	-0.0506316	0.009	0.04	1	0.0064379
Rpf1	0.0610144	-0.0506525	0.046	0.074	1	0.0321895
Tmem150c	0.00396691	-0.0507284	0.006	0.036	1	0.00429193
Xab2	0.0104254	-0.0507344	0.019	0.05	1	0.0128758
Aff1	0.00169904	-0.0508259	0.003	0.036	1	0.00214597
Arl5c	0.00336981	-0.0508259	0.003	0.032	1	0.00214597
Trim21	0.119692	-0.0508532	0.071	0.097	1	0.0518678
Tmem273	0.00111763	-0.0509239	0	0.032	1	0
Ecscr	0.00111767	-0.0509239	0	0.032	1	0
Sv2a	0.00153491	-0.0509239	0	0.03	1	0
Itgad	0.00179878	-0.0509239	0	0.029	1	0
Prickle1	0.00189639	-0.0509239	0	0.029	1	0
Sit1	0.00260544	-0.0509239	0	0.027	1	0
Rexo4	0.30805	-0.0509508	0.099	0.116	1	0.0686709
Dhx29	0.140021	-0.0510364	0.071	0.095	1	0.0493572
Dot1l	0.00358238	-0.0511231	0.006	0.037	1	0.00429193
Taf6	0.0108888	-0.0511243	0.019	0.05	1	0.0128758
Micall1	0.0114264	-0.0511243	0.019	0.05	1	0.0128758
Fam117a	0.0119614	-0.0511243	0.019	0.049	1	0.0128758
Wdyhv1	0.00998624	-0.0512217	0.015	0.046	1	0.0107298
Tnpo1	0.382782	-0.0512217	0.124	0.139	1	0.087094
Rpp25l	0.143815	-0.0513152	0.062	0.084	1	0.0429193
Ccdc174	0.0590807	-0.0513174	0.037	0.063	1	0.0257516
St14	0.000858122	-0.051321	0	0.033	1	0
Nr2f1	0.00289676	-0.051321	0	0.027	1	0
Krt2	0.00678114	-0.051321	0	0.022	1	0
Eif2s1	0.605602	-0.051395	0.142	0.149	1	0.0999698
Ddx21	0.255513	-0.0514029	0.096	0.115	1	0.066525
Wdr12	0.0152452	-0.051416	0.022	0.052	1	0.0150218
Taf1	0.00419226	-0.0514184	0.009	0.041	1	0.0064379
Ube2d3	0.0188028	-0.0514575	0.591	0.431	1	0.44681
Atp6v1c1	0.177605	-0.0514942	0.087	0.11	1	0.0625977
Fam204a	0.0265188	-0.0515105	0.031	0.061	1	0.0214597
Slc52a2	0.00202905	-0.0515176	0.006	0.04	1	0.00429193
Trappc2	0.00236747	-0.0515176	0.006	0.039	1	0.00429193
Ypel5	0.831841	-0.0515522	0.195	0.192	1	0.137707
Nrip1	0.251417	-0.0515819	0.099	0.119	1	0.0699262
Zfpl1	0.074524	-0.0515989	0.053	0.08	1	0.0364814
Nup210	0.0984494	-0.0516034	0.04	0.063	1	0.0278976
Bag5	0.0230876	-0.0516079	0.028	0.058	1	0.0193137
Eif2b3	0.00748712	-0.0516127	0.015	0.048	1	0.0107298
Stxbp1	0.00137627	-0.0516175	0.003	0.037	1	0.00214597
Cd22	0.00145043	-0.0516175	0.003	0.036	1	0.00214597
Cdca8	0.00968231	-0.0516175	0.003	0.026	1	0.00214597
Gpm6a	0.331108	-0.0516175	0.003	0.008	1	0.00214597
LOC100359687	0.802876	-0.051689	0.062	0.057	1	0.0429193
Lilrb3	0.000813942	-0.0517179	0	0.034	1	0
Tmem14a	0.000953841	-0.0517179	0	0.033	1	0
Pdk3	0.00106009	-0.0517179	0	0.032	1	0
Sept8	0.00111767	-0.0517179	0	0.032	1	0
Tbkbp1	0.00124231	-0.0517179	0	0.031	1	0
Tcf19	0.00289645	-0.0517179	0	0.027	1	0
Aldh1a3	0.00839754	-0.0517179	0	0.021	1	0
LOC103690175	0.010199	-0.0518045	0.022	0.055	1	0.0150218
RGD1562420	0.0108758	-0.0519037	0.019	0.05	1	0.0128758
Casp3	0.482495	-0.051942	0.102	0.113	1	0.0708169
Fam122a	0.0463383	-0.0519849	0.04	0.069	1	0.0278976
Washc3	0.471775	-0.0520112	0.241	0.209	1	0.173662
Chst12	0.00123911	-0.0520131	0.003	0.037	1	0.00214597
Atp7a	0.00152859	-0.0520131	0.003	0.036	1	0.00214597
Emc2	0.00178878	-0.0520131	0.003	0.035	1	0.00214597
Rbmx2	0.0215723	-0.0520932	0.025	0.054	1	0.0171677
Cuedc1	0.000732351	-0.0521148	0	0.034	1	0
AABR07029272.1	0.000814009	-0.0521148	0	0.034	1	0
Pik3r5	0.0009047	-0.0521148	0	0.033	1	0
Dennd2c	0.000904735	-0.0521148	0	0.033	1	0
Unc13d	0.000953876	-0.0521148	0	0.033	1	0
Sema6a	0.00106023	-0.0521148	0	0.032	1	0
Dnase1l3	0.00138091	-0.0521148	0	0.031	1	0
Fgf12	0.00222284	-0.0521148	0	0.028	1	0
Hpgd	0.00358132	-0.0521148	0	0.026	1	0
Ly49s6	0.0234192	-0.0521148	0	0.016	1	0
Gga2	0.204684	-0.052148	0.071	0.091	1	0.0493572
Med12	0.0152452	-0.0521929	0.022	0.052	1	0.0150218
Ap3b1	0.139563	-0.0522319	0.08	0.106	1	0.0557951
Nmi	0.0889514	-0.0522556	0.056	0.082	1	0.0386274
Htra1	0.00206026	-0.0522659	0.232	0.151	1	0.162203
Tmem164	0.00236395	-0.0523064	0.006	0.039	1	0.00429193
Trub2	0.0203237	-0.0523801	0.028	0.059	1	0.0193137
Rit1	0.00486598	-0.0523942	0.015	0.05	1	0.0107298
Tlr6	0.00169819	-0.0524087	0.003	0.036	1	0.00214597
Mbd1	0.0631711	-0.0524506	0.05	0.078	1	0.0343355
Specc1l	0.0181861	-0.0524803	0.025	0.055	1	0.0171677
Ccdc93	0.000732383	-0.0525115	0	0.034	1	0
Banp	0.000772134	-0.0525115	0	0.034	1	0
Lrmp	0.000953877	-0.0525115	0	0.033	1	0
Pla2r1	0.00111767	-0.0525115	0	0.032	1	0
Stab1	0.00138088	-0.0525115	0	0.031	1	0
Rflnb	0.00222272	-0.0525115	0	0.028	1	0
Sae1	0.106793	-0.052615	0.068	0.094	1	0.0472113
Slc39a8	0.0496115	-0.0526286	0.251	0.189	1	0.181355
Dynlt3	0.249815	-0.0526459	0.105	0.125	1	0.0763641
Rabggtb	0.686774	-0.0526591	0.167	0.171	1	0.118393
Ubac2	0.350998	-0.0526783	0.09	0.105	1	0.062233
Rhof	0.0188408	-0.0526827	0.019	0.046	1	0.0128758
Tle3	0.0923873	-0.0527296	0.053	0.078	1	0.0364814
Rdm1	0.266092	-0.0527915	0.074	0.092	1	0.0515032
St6galnac3	0.00144934	-0.0528041	0.003	0.036	1	0.00214597
Tecpr1	0.00161055	-0.0528041	0.003	0.036	1	0.00214597
Rab3d	0.00161096	-0.0528041	0.003	0.036	1	0.00214597
Lamtor5	0.0863407	-0.0528204	0.368	0.289	1	0.278856
RGD1559575	0.000625012	-0.0529081	0	0.035	1	0
AABR07021955.1	0.00065894	-0.0529081	0	0.035	1	0
Ppp1r3d	0.000814043	-0.0529081	0	0.034	1	0
Tnfsf13b	0.000858191	-0.0529081	0	0.033	1	0
Gdf2	0.00609509	-0.0529081	0	0.023	1	0
Col14a1	0.0129017	-0.0529081	0	0.019	1	0
Zfp277	0.0371524	-0.0529281	0.046	0.078	1	0.0321895
Tcta	0.05667	-0.0529281	0.046	0.075	1	0.0321895
Pkn2	0.476068	-0.0530959	0.111	0.122	1	0.0772548
Rexo1	0.0230171	-0.0531518	0.028	0.058	1	0.0193137
Kat8	0.0417716	-0.0532301	0.037	0.066	1	0.0257516
Cbl	0.00065897	-0.0533046	0	0.035	1	0
Ccdc88c	0.000694737	-0.0533046	0	0.035	1	0
Ksr1	0.000814075	-0.0533046	0	0.034	1	0
Wls	0.000858257	-0.0533046	0	0.033	1	0
C1qtnf5	0.0051951	-0.0533046	0	0.024	1	0
Rasal3	0.0639127	-0.053307	0.043	0.07	1	0.0312988
LOC498555	0.216349	-0.053406	0.09	0.111	1	0.062233
Spart	0.112085	-0.0534311	0.071	0.098	1	0.0518678
Mynn	0.0253512	-0.0534344	0.031	0.061	1	0.0214597
Wee1	0.00213332	-0.0534888	0.006	0.04	1	0.00429193
Zdhhc2	0.0041638	-0.0534888	0.006	0.036	1	0.00429193
Golga2	0.000694767	-0.053701	0	0.035	1	0
Rcan3	0.000694767	-0.053701	0	0.035	1	0
Aurka	0.00124232	-0.053701	0	0.031	1	0
Emid1	0.00222277	-0.053701	0	0.028	1	0
Nrarp	0.00234364	-0.053701	0	0.028	1	0
Rnase11	0.00519522	-0.053701	0	0.024	1	0
Lilrb4	0.00678126	-0.053701	0	0.022	1	0
Camlg	0.0155339	-0.0538188	0.031	0.065	1	0.0214597
Vps4b	0.726292	-0.0538279	0.176	0.177	1	0.123575
Ino80c	0.105379	-0.0538289	0.065	0.091	1	0.0450653
Stard3	0.15159	-0.0538383	0.09	0.115	1	0.065999
RGD1562218	0.429737	-0.0538383	0.099	0.111	1	0.0686709
Nup37	0.00202204	-0.0538827	0.006	0.04	1	0.00429193
Ice2	0.0023616	-0.0538827	0.006	0.039	1	0.00429193
Lime1	0.00275515	-0.0538827	0.006	0.038	1	0.00429193
Samhd1	0.00700975	-0.0538827	0.006	0.033	1	0.00429193
Thoc6	0.00533139	-0.053956	0.015	0.05	1	0.0107298
Rnf168	0.00616455	-0.053956	0.015	0.049	1	0.0107298
RGD1359127	0.00678719	-0.053956	0.015	0.048	1	0.0107298
Mxi1	0.0327064	-0.0539617	0.046	0.079	1	0.0334448
Nfya	0.001057	-0.0539897	0.003	0.038	1	0.00214597
Eml2	0.0054206	-0.0540622	0.012	0.045	1	0.00858387
Hirip3	0.100409	-0.0540645	0.046	0.07	1	0.0321895
Serf2	0.107122	-0.0540671	1	0.94	1	1.90547
Cnot2	0.000592886	-0.0540973	0	0.035	1	0
Lrch3	0.000625098	-0.0540973	0	0.035	1	0
Tnfaip8l3	0.000814167	-0.0540973	0	0.034	1	0
Lama4	0.00124253	-0.0540973	0	0.031	1	0
Rhpn1	0.0019996	-0.0540973	0	0.029	1	0
Bcl11b	0.00339641	-0.0540973	0	0.026	1	0
Anapc2	0.0151215	-0.0540985	0.031	0.065	1	0.022715
Emc3	0.164123	-0.0541006	0.096	0.121	1	0.0686709
Ddx55	0.00309102	-0.0542394	0.015	0.053	1	0.0119851
Ubtd1	0.0113045	-0.0542394	0.019	0.05	1	0.0128758
Prtfdc1	0.0179249	-0.0542394	0.019	0.047	1	0.0128758
Zfp830	0.0177941	-0.0543085	0.028	0.06	1	0.0193137
Stxbp2	0.0201675	-0.0543085	0.028	0.059	1	0.0193137
Med19	0.00709491	-0.0543461	0.015	0.048	1	0.0107298
LOC499331	0.0826494	-0.0543764	0.037	0.06	1	0.0257516
Sgk3	0.00123727	-0.0543847	0.003	0.037	1	0.00214597
Blk	0.00232429	-0.0543847	0.003	0.034	1	0.00214597
Becn1	0.866467	-0.0544411	0.17	0.167	1	0.118028
Ccdc28b	0.0346088	-0.0544816	0.034	0.063	1	0.0236056
Gnl2	0.0347858	-0.0544816	0.034	0.063	1	0.0236056
LOC100912181	0.000455203	-0.0544935	0	0.037	1	0
Slfn13	0.000659028	-0.0544935	0	0.035	1	0
Pkd2	0.00100578	-0.0544935	0	0.033	1	0
Ms4a4c	0.00247127	-0.0544935	0	0.028	1	0
Gtf2e2	0.063678	-0.0545086	0.053	0.081	1	0.0377367
AABR07040855.1	0.0431803	-0.0545476	0.043	0.073	1	0.0300435
Sos2	0.0435184	-0.0545476	0.043	0.073	1	0.0300435
Xpo1	0.114228	-0.0545729	0.065	0.09	1	0.0450653
Eif2s3	0.995886	-0.0546143	0.195	0.186	1	0.136451
Stn1	0.0107852	-0.0546283	0.019	0.05	1	0.0128758
Malt1	0.0342711	-0.0546526	0.04	0.071	1	0.0278976
AABR07019086.1	0.00120454	-0.0546702	0.006	0.043	1	0.00429193
Iffo1	0.0050989	-0.0547362	0.015	0.05	1	0.0107298
Ralgds	0.00117342	-0.0547796	0.003	0.038	1	0.00214597
Akap11	0.0596279	-0.0547796	0.056	0.086	1	0.0398827
Ralgapb	0.0262687	-0.0548647	0.034	0.065	1	0.0236056
Fnbp1	0.000479922	-0.0548896	0	0.036	1	0
Palm	0.000659056	-0.0548896	0	0.035	1	0
Def6	0.000732505	-0.0548896	0	0.034	1	0
Plcd1	0.000814138	-0.0548896	0	0.034	1	0
Cd40lg	0.00885929	-0.0548896	0	0.021	1	0
Rai1	0.00239301	-0.0549539	0.009	0.044	1	0.0064379
Ftsj3	0.00899534	-0.0550172	0.019	0.051	1	0.0128758
Dusp22	0.0560091	-0.055094	0.05	0.078	1	0.0343355
Kdm2b	0.00779298	-0.0551262	0.015	0.047	1	0.0107298
Chchd3	0.358425	-0.0551483	0.291	0.247	1	0.210508
Med13l	0.0923875	-0.0551664	0.074	0.103	1	0.0540138
Cyld	0.000770955	-0.0551743	0.003	0.04	1	0.00214597
Vps52	0.00330908	-0.0552359	0.012	0.048	1	0.00858387
Scarf1	0.000732589	-0.0552855	0	0.034	1	0
Rel	0.000772199	-0.0552855	0	0.034	1	0
Icos	0.000858226	-0.0552855	0	0.033	1	0
Tceal1	0.000954009	-0.0552855	0	0.033	1	0
Cbfa2t3	0.000954041	-0.0552855	0	0.033	1	0
Gmpr	0.00106037	-0.0552855	0	0.032	1	0
AABR07027306.1	0.0010604	-0.0552855	0	0.032	1	0
Slamf6	0.00179888	-0.0552855	0	0.029	1	0
Cdh11	0.00199951	-0.0552855	0	0.029	1	0
Alox15	0.0234191	-0.0552855	0	0.016	1	0
Rfxank	0.012632	-0.0552963	0.022	0.053	1	0.0150218
Pop7	0.034683	-0.0553067	0.043	0.075	1	0.0300435
Cep350	0.0775403	-0.0553166	0.062	0.09	1	0.0441746
Ankfy1	0.287444	-0.0553261	0.087	0.104	1	0.0600871
Naa15	0.161172	-0.0553353	0.102	0.128	1	0.0733275
Mrpl46	0.175259	-0.0554292	0.084	0.106	1	0.0579411
Fopnl	0.00201802	-0.0554573	0.006	0.04	1	0.00429193
Ice1	0.000812338	-0.055569	0.003	0.04	1	0.00214597
Aimp2	0.0233857	-0.0556304	0.034	0.066	1	0.0236056
Mettl6	0.00922418	-0.0556838	0.022	0.055	1	0.0150218
Vps37a	0.0154556	-0.0557396	0.031	0.065	1	0.0214597
Slain2	0.120368	-0.0557418	0.074	0.1	1	0.0515032
Rpl36a	0.281628	-0.0557429	0.093	0.111	1	0.0656343
Arl6ip1	0.0156173	-0.0557559	0.402	0.303	1	0.303717
Hsbp1	0.0779624	-0.0558337	0.399	0.311	1	0.293149
Rbbp8	0.101175	-0.0559013	0.059	0.084	1	0.0407734
Nfkbib	0.0262013	-0.0559035	0.037	0.069	1	0.0257516
Snapin	0.960135	-0.055936	0.192	0.184	1	0.135561
Strn4	0.0243259	-0.0560132	0.034	0.066	1	0.0236056
Helb	0.00347295	-0.0560178	0.012	0.047	1	0.00858387
Rassf2	0.000562489	-0.0560771	0	0.036	1	0
Cmklr1	0.000659056	-0.0560771	0	0.035	1	0
Niban2	0.000904992	-0.0560771	0	0.033	1	0
Kitlg	0.00199964	-0.0560771	0	0.029	1	0
Spag7	0.126028	-0.0561102	0.074	0.1	1	0.0515032
Dido1	0.0947391	-0.0561167	0.053	0.078	1	0.0364814
Cks2	0.772589	-0.0561671	0.062	0.057	1	0.0429193
Prpf4	0.0407137	-0.0561749	0.04	0.07	1	0.0278976
Ino80	0.00778494	-0.056183	0.019	0.052	1	0.0128758
Mdm2	0.0680016	-0.056275	0.059	0.088	1	0.0407734
Tbc1d8	0.150852	-0.056275	0.059	0.08	1	0.0407734
Smc5	0.0341998	-0.056285	0.037	0.067	1	0.0257516
Mxd1	0.00781772	-0.0562955	0.015	0.047	1	0.0107298
Dcps	0.00890934	-0.0563461	0.025	0.06	1	0.0171677
Dnajc13	0.0132183	-0.0563461	0.025	0.057	1	0.0171677
Med27	0.00698894	-0.0564584	0.022	0.057	1	0.0150218
Ldlrap1	0.000480042	-0.0564728	0	0.036	1	0
Exoc3l4	0.00106046	-0.0564728	0	0.032	1	0
Cd8b	0.0051952	-0.0564728	0	0.024	1	0
LOC686087	0.0912742	-0.0564785	0.071	0.1	1	0.0506125
Bdp1	0.08828	-0.0564925	0.053	0.078	1	0.0364814
Sars	0.35203	-0.0565267	0.149	0.165	1	0.106772
RGD1562114	0.0497253	-0.0565397	0.059	0.091	1	0.0420287
Tspan18	0.0148119	-0.0565714	0.019	0.048	1	0.0128758
Spc24	0.548912	-0.0566193	0.022	0.027	1	0.0175324
Camsap2	0.0502242	-0.0567127	0.046	0.076	1	0.0321895
Ppfibp1	0.623687	-0.0567448	0.13	0.136	1	0.0901306
Slc39a6	0.00330611	-0.0567994	0.012	0.048	1	0.00858387
Pank2	0.0945056	-0.0568028	0.065	0.092	1	0.0450653
Cldnd1	0.242559	-0.0568059	0.115	0.135	1	0.0806561
Poglut3	0.0446553	-0.0568237	0.043	0.073	1	0.0300435
Sema4c	0.000409625	-0.0568683	0	0.037	1	0
Matk	0.000506056	-0.0568683	0	0.036	1	0
Pik3c2b	0.000533528	-0.0568683	0	0.036	1	0
Rala	0.51148	-0.0568888	0.133	0.143	1	0.0935319
Srek1	0.0213242	-0.0568909	0.031	0.062	1	0.0214597
Wdr44	0.00534248	-0.0569597	0.019	0.054	1	0.0128758
Taf1d	0.103783	-0.0570643	0.065	0.091	1	0.0463206
Dapk3	0.478343	-0.0570703	0.142	0.153	1	0.102116
RGD1311739	0.000657601	-0.0571466	0.003	0.041	1	0.00214597
Arid3a	0.000901418	-0.0571466	0.003	0.039	1	0.00214597
RGD1565355	0.00105596	-0.0571466	0.003	0.038	1	0.00214597
Hist1h1b	0.0183513	-0.0571466	0.003	0.023	1	0.00214597
Atat1	0.00330313	-0.05719	0.012	0.048	1	0.00858387
Lig1	0.0234627	-0.0572326	0.022	0.049	1	0.0150218
Cnrip1	0.000659213	-0.0572637	0	0.035	1	0
Pold1	0.00138119	-0.0572637	0	0.031	1	0
Srgap3	0.00179899	-0.0572637	0	0.029	1	0
Cmahp	0.00189673	-0.0572637	0	0.029	1	0
Nfatc3	0.0604738	-0.0572845	0.059	0.089	1	0.0420287
Fez2	0.391896	-0.057294	0.093	0.106	1	0.064379
Eif4b	0.393276	-0.0573053	0.35	0.298	1	0.255573
Chm	0.00238451	-0.0573062	0.009	0.044	1	0.0064379
Exoc2	0.0613492	-0.0573243	0.068	0.1	1	0.0484666
Cenpc	0.0113985	-0.0573888	0.025	0.058	1	0.018423
Ermp1	0.0716993	-0.0573955	0.059	0.087	1	0.0407734
Prmt2	0.00108297	-0.0574231	0.006	0.044	1	0.00429193
Hspbap1	0.00133116	-0.0574231	0.006	0.042	1	0.00429193
Syncrip	0.186533	-0.0574727	0.077	0.099	1	0.0536492
RGD1304694	0.0797083	-0.0575072	0.056	0.083	1	0.0386274
Pttg1	0.0140475	-0.0575407	0.003	0.024	1	0.00214597
AABR07021704.1	0.00488425	-0.0575805	0.012	0.045	1	0.00858387
Gypc	0.010947	-0.0576195	0.022	0.054	1	0.0150218
Nars	0.80132	-0.0576528	0.183	0.181	1	0.127867
Ehbp1	0.180686	-0.0576567	0.062	0.082	1	0.0429193
Tnfrsf1b	0.0235047	-0.0576578	0.031	0.062	1	0.0214597
Fgd3	0.000388544	-0.057659	0	0.038	1	0
Zfp62	0.000533623	-0.057659	0	0.036	1	0
Trib2	0.00106034	-0.057659	0	0.032	1	0
Mmp2	0.0115853	-0.057659	0	0.019	1	0
Adam15	0.00263409	-0.0576978	0.009	0.044	1	0.0064379
Hectd1	0.649881	-0.057718	0.186	0.19	1	0.13629
Cnot3	0.0616421	-0.0577325	0.05	0.078	1	0.0343355
Agap3	0.00486004	-0.0577359	0.019	0.055	1	0.0128758
Upf2	0.431767	-0.0577606	0.118	0.13	1	0.082802
Pop4	0.04514	-0.0577688	0.056	0.088	1	0.0398827
Rxrb	0.00814679	-0.0577733	0.028	0.065	1	0.0193137
Tmem230	0.054128	-0.0578045	0.068	0.101	1	0.0472113
Msh6	0.0015551	-0.0578159	0.006	0.042	1	0.00429193
Snrpg	0.130116	-0.0578396	0.077	0.103	1	0.0536492
Rrp9	0.000657444	-0.0579347	0.003	0.041	1	0.00214597
Ranbp2	0.664243	-0.0579438	0.297	0.268	1	0.222658
Washc1	0.0540353	-0.057995	0.053	0.082	1	0.0364814
Gabarapl2	0.0100558	-0.058038	0.842	0.663	1	0.74196
Kif1bp	0.000268319	-0.0580542	0	0.04	1	0
Il7r	0.000772451	-0.0580542	0	0.034	1	0
Mroh7	0.00124272	-0.0580542	0	0.031	1	0
Nkain4	0.184923	-0.0580542	0	0.005	1	0
Wdr41	0.00143324	-0.0580894	0.009	0.047	1	0.0064379
Zfp330	0.150949	-0.0582988	0.105	0.131	1	0.0729629
Gyg1	0.0241564	-0.0583074	0.034	0.066	1	0.0236056
Ints6	0.0929297	-0.0583184	0.074	0.103	1	0.0515032
Aph1b	0.843815	-0.0583194	0.183	0.17	1	0.127867
Tmx3	0.000730279	-0.0583286	0.003	0.04	1	0.00214597
Camta2	0.0286824	-0.0583391	0.043	0.076	1	0.0300435
Phf20l1.1	0.00663375	-0.0583931	0.022	0.057	1	0.0150218
Gbp5	0.00729187	-0.0583931	0.019	0.052	1	0.0141311
LOC102551095	0.0214745	-0.0583931	0.022	0.05	1	0.0150218
Zdhhc18	0.000368567	-0.0584493	0	0.038	1	0
Tmem138	0.000659283	-0.0584493	0	0.035	1	0
Epb41l3	0.00106052	-0.0584493	0	0.032	1	0
Ptbp1	0.676162	-0.0584748	0.195	0.196	1	0.137707
Ccdc32	0.00401451	-0.0585118	0.019	0.056	1	0.0128758
Pbdc1	0.0670875	-0.0585152	0.059	0.088	1	0.0407734
Tmem268	0.176139	-0.0586013	0.046	0.065	1	0.0321895
Hras	0.0462468	-0.0586013	0.307	0.232	1	0.221238
Tdg	0.0459836	-0.0586583	0.062	0.095	1	0.0441746
Ciao2b	0.474624	-0.0587353	0.13	0.14	1	0.0913859
Ppp1r21	0.0471244	-0.0587456	0.053	0.084	1	0.0364814
Myg1	0.0931965	-0.0587729	0.062	0.088	1	0.0429193
Rap1gap2	0.000349557	-0.0588443	0	0.038	1	0
Tmem71	0.000506127	-0.0588443	0	0.036	1	0
Hmg20b	0.95547	-0.0588503	0.195	0.185	1	0.144309
Sirt6	0.00175413	-0.0588722	0.009	0.046	1	0.0064379
AABR07002674.1	0.00291161	-0.0588722	0.009	0.043	1	0.0064379
Nfxl1	0.00485407	-0.0588995	0.019	0.055	1	0.0128758
Nsrp1	0.187056	-0.0589647	0.084	0.106	1	0.0591964
Aftph	0.000677779	-0.0589938	0.006	0.046	1	0.00429193
Hcfc1	0.0809208	-0.0590291	0.065	0.093	1	0.0450653
Nfkb2	0.000769284	-0.0591161	0.003	0.04	1	0.00214597
Rhd	0.00569269	-0.0591161	0.003	0.029	1	0.00214597
Mcm7	0.00401045	-0.0591414	0.012	0.046	1	0.00858387
Vps26c	0.0220922	-0.0592145	0.04	0.074	1	0.0278976
Rgs2	0.000431956	-0.0592392	0	0.037	1	0
LOC103692984	0.000506194	-0.0592392	0	0.036	1	0
Topbp1	0.00670095	-0.0592872	0.019	0.053	1	0.0128758
Stx5	0.141155	-0.0593061	0.077	0.102	1	0.0536492
Swt1	0.209167	-0.0593061	0.077	0.097	1	0.0536492
Ptov1	0.69159	-0.0593438	0.142	0.145	1	0.0999698
Hat1	0.0324459	-0.059356	0.046	0.079	1	0.0321895
Hivep2	0.00108031	-0.0593862	0.006	0.044	1	0.00429193
Rap1b	0.00119744	-0.0593862	0.006	0.043	1	0.00429193
Riok2	0.00341476	-0.0594089	0.015	0.052	1	0.0107298
Odf2	0.00357923	-0.0594089	0.015	0.052	1	0.0107298
Tmem80	0.000561022	-0.0595097	0.003	0.042	1	0.00214597
Oga	0.00833953	-0.0595526	0.022	0.056	1	0.0150218
Fgd6	0.00040973	-0.059634	0	0.037	1	0
Negr1	0.000858575	-0.059634	0	0.033	1	0
Cdk1	0.0178422	-0.059634	0	0.017	1	0
Ddx19b	0.00943353	-0.0597332	0.04	0.081	1	0.0304082
AABR07071905.1	0.00326123	-0.0597976	0.015	0.052	1	0.0107298
Eef1akmt1	0.00394887	-0.0597976	0.015	0.051	1	0.0107298
Sf3b6	0.00703903	-0.0598164	0.025	0.061	1	0.0171677
Fxr1	0.298246	-0.0598749	0.118	0.135	1	0.082802
Erich1	0.00172096	-0.0599212	0.012	0.051	1	0.00858387
Tm2d2	0.291734	-0.0599871	0.118	0.135	1	0.0815467
RGD1304587	0.0754095	-0.0600067	0.059	0.087	1	0.0407734
Rab2a	0.502144	-0.0600094	0.263	0.227	1	0.186173
Brf2	0.000349653	-0.0600286	0	0.038	1	0
Thsd1	0.000593268	-0.0600286	0	0.035	1	0
Klhl4	0.000954216	-0.0600286	0	0.033	1	0
Plxdc2	0.00117878	-0.0600286	0	0.032	1	0
Tpm2	0.00124269	-0.0600286	0	0.031	1	0
Susd3	0.00131011	-0.0600286	0	0.031	1	0
Ifi44l	0.00204173	-0.0600456	0.009	0.045	1	0.0064379
Rfc2	0.00556331	-0.0600622	0.019	0.054	1	0.0128758
B4galt5	0.0119617	-0.0600786	0.028	0.062	1	0.0193137
Luc7l2	0.878502	-0.0600906	0.183	0.178	1	0.126612
Cdk5rap2	0.00132852	-0.0601707	0.006	0.042	1	0.00429193
Ttc9c	0.00394036	-0.0601862	0.015	0.051	1	0.0107298
Xiap	0.0109608	-0.0602015	0.025	0.058	1	0.0171677
Plcb1	0.0503369	-0.0602165	0.034	0.06	1	0.0236056
Eif2b2	0.0120773	-0.0602312	0.04	0.079	1	0.0291529
Sec11a	0.380084	-0.0602397	0.341	0.289	1	0.248609
Tmem87b	0.0479782	-0.0602457	0.053	0.083	1	0.0364814
Maged2	0.0009997	-0.0602966	0.003	0.038	1	0.00214597
Rcn3	0.00123319	-0.0602966	0.003	0.037	1	0.00214597
P2rx4	0.195531	-0.060301	0.09	0.111	1	0.062233
Cep164	0.00255321	-0.060311	0.012	0.049	1	0.00858387
Rasa2	0.00256019	-0.060311	0.012	0.049	1	0.00858387
AABR07026291.1	0.00268738	-0.060311	0.012	0.049	1	0.00858387
Rcor1.1	0.0129019	-0.0603391	0.031	0.066	1	0.0214597
Pola2	0.00161869	-0.0604232	0	0.03	1	0
Ank3	0.00170641	-0.0604232	0	0.03	1	0
Kcnk1	0.00274779	-0.0604232	0	0.027	1	0
Dhx9	0.157675	-0.0604299	0.093	0.117	1	0.0656343
Farsa	0.0495864	-0.0604995	0.056	0.087	1	0.0386274
Manbal	0.0554877	-0.0605232	0.071	0.104	1	0.0506125
Tmem131	0.000923136	-0.0605628	0.006	0.044	1	0.00429193
Adgrl2	0.13691	-0.0605728	0.207	0.163	1	0.147546
Gigyf1	0.0100877	-0.0605865	0.025	0.059	1	0.0171677
Fip1l1	0.0209876	-0.0606093	0.043	0.078	1	0.0300435
Iws1	0.0316805	-0.0606093	0.043	0.075	1	0.0300435
Pwwp3a	0.000229012	-0.0608176	0	0.04	1	0
Fhl3	0.000314599	-0.0608176	0	0.039	1	0
RGD1565785	0.00045549	-0.0608176	0	0.037	1	0
Lax1	0.00189677	-0.0608176	0	0.029	1	0
Cyp26a1	0.00189695	-0.0608176	0	0.029	1	0
RT1-DOb	0.00234407	-0.0608176	0	0.028	1	0
Cdc42bpa	0.0442861	-0.0608553	0.037	0.065	1	0.0257516
Dync1li1	0.00220089	-0.0609631	0.015	0.055	1	0.0107298
Raver1	0.01521	-0.0609873	0.04	0.077	1	0.0291529
Slc39a10	0.000430923	-0.061083	0.003	0.043	1	0.00214597
Sptlc2	0.000560756	-0.061083	0.003	0.042	1	0.00214597
March7	0.00069173	-0.061083	0.003	0.04	1	0.00214597
Cbll1	0.0563087	-0.0611244	0.059	0.089	1	0.0407734
Vopp1	0.000314599	-0.061212	0	0.039	1	0
Clstn1	0.00033169	-0.061212	0	0.038	1	0
Traf1	0.000368663	-0.061212	0	0.038	1	0
Clec4a3	0.000480154	-0.061212	0	0.036	1	0
Cbr3	0.000593232	-0.061212	0	0.035	1	0
Il1a	0.00062546	-0.061212	0	0.035	1	0
Flrt3	0.00124283	-0.061212	0	0.031	1	0
Kdm4c	0.00122554	-0.061218	0.009	0.048	1	0.0064379
Rpa2	0.00460374	-0.061224	0.019	0.055	1	0.0128758
Kdm3a	0.0833809	-0.0612467	0.056	0.082	1	0.0386274
Ints11	0.000712125	-0.0613466	0.006	0.046	1	0.00429193
Gpcpd1	0.000876124	-0.0613466	0.006	0.045	1	0.00429193
Nudt1	0.00671351	-0.0613561	0.025	0.062	1	0.0171677
Khdc4	0.0770615	-0.0613741	0.062	0.09	1	0.0429193
Nup153	0.0613208	-0.0613784	0.071	0.103	1	0.0493572
Eef1e1	0.073209	-0.0613784	0.071	0.101	1	0.0493572
Fam76a	0.000348972	-0.061476	0.003	0.044	1	0.00214597
Thap12	0.0387931	-0.0614934	0.05	0.081	1	0.0343355
Map2k1	0.125352	-0.0615093	0.093	0.12	1	0.0656343
Aim2	0.000241495	-0.0616062	0	0.04	1	0
Arpp21	0.000695147	-0.0616062	0	0.035	1	0
Sh2d1a	0.00117885	-0.0616062	0	0.032	1	0
RT1-DOa	0.0049263	-0.0616062	0	0.024	1	0
Rfx1	0.000902562	-0.0616086	0.009	0.05	1	0.0064379
RGD1311847	0.00150031	-0.0616086	0.009	0.047	1	0.0064379
Bbx	0.00955256	-0.0616133	0.028	0.064	1	0.0193137
Upf1	0.00279442	-0.0617396	0.015	0.053	1	0.0107298
Pds5b	0.0389655	-0.0617442	0.053	0.085	1	0.0364814
Med13	0.0470212	-0.0617463	0.065	0.099	1	0.0475759
Tbc1d14	0.139163	-0.0617484	0.09	0.115	1	0.062233
Clk4	0.00573268	-0.061869	0.022	0.058	1	0.0150218
Zfp386	0.0434659	-0.061869	0.05	0.08	1	0.0343355
Dpy30	0.937008	-0.061869	0.198	0.187	1	0.141108
Psma7	0.00571077	-0.0619371	0.638	0.443	1	0.552944
Dcun1d5	0.437527	-0.0619806	0.167	0.179	1	0.119648
Gna13	0.0221755	-0.0619913	0.065	0.105	1	0.0484666
Aldh16a1	0.0380914	-0.0619945	0.046	0.078	1	0.0321895
Tcf21	0.0115851	-0.0620003	0	0.019	1	0
Ptgds	0.23908	-0.0620003	0	0.004	1	0
Mrpl13	0.786078	-0.0620894	0.189	0.186	1	0.132159
Cdk9	0.243221	-0.0621002	0.13	0.151	1	0.0926412
Nudt5	0.0217459	-0.0622478	0.04	0.074	1	0.0278976
Ppard	0.00788542	-0.0622547	0.022	0.056	1	0.0150218
Jak3	0.000622595	-0.0622618	0.003	0.041	1	0.00214597
Shank3	0.000898937	-0.0622618	0.003	0.039	1	0.00214597
RGD1564541	0.0206332	-0.062371	0.043	0.079	1	0.0312988
Apc	0.0204338	-0.0623755	0.037	0.071	1	0.0257516
Ctnnal1	0.00165797	-0.0623895	0.009	0.046	1	0.0064379
Itgb3bp	0.0023709	-0.0623895	0.009	0.044	1	0.0064379
Mical1	0.000298464	-0.0623944	0	0.039	1	0
LOC685048	0.00153531	-0.0623944	0	0.03	1	0
Akirin2	0.27535	-0.062447	0.133	0.152	1	0.0935319
Gtf2b	0.102888	-0.0624716	0.09	0.119	1	0.062233
Tet3	0.00132521	-0.0625216	0.006	0.042	1	0.00429193
Slc35a4	0.0178914	-0.0626265	0.04	0.076	1	0.0278976
Skil	0.000367663	-0.0626545	0.003	0.044	1	0.00214597
Pdlim7	0.000503954	-0.0626545	0.003	0.042	1	0.00214597
Trim28	0.207191	-0.0627031	0.102	0.124	1	0.0708169
Pbxip1	0.0711916	-0.0627322	0.065	0.094	1	0.0450653
Ncor1	0.439597	-0.06289	0.347	0.299	1	0.266506
Tnfrsf21	0.000970735	-0.0629131	0.006	0.044	1	0.00429193
Cd3eap	0.000971218	-0.0629131	0.006	0.044	1	0.00429193
LOC100910790	0.0229334	-0.0629131	0.006	0.027	1	0.00429193
Ssr2	1	-0.0629933	0.251	0.238	1	0.187267
Ruvbl1	0.0217839	-0.0629951	0.046	0.082	1	0.0334448
Ppm1m	0.000559945	-0.0630472	0.003	0.042	1	0.00214597
Tm4sf1	0.00599862	-0.0630472	0.003	0.029	1	0.00214597
Snapc1	0.00115985	-0.06317	0.009	0.048	1	0.0064379
Btbd10	0.000185355	-0.0631821	0	0.042	1	0
Hic1	0.000268508	-0.0631821	0	0.04	1	0
Adgre4	0.000388738	-0.0631821	0	0.038	1	0
Arhgap31	0.000480271	-0.0631821	0	0.036	1	0
Tnip1	0.072889	-0.0632058	0.077	0.108	1	0.0549045
Med8	0.00474271	-0.0634111	0.022	0.059	1	0.0150218
Pdgfrb	0.0155493	-0.0634397	0.003	0.024	1	0.00214597
U2af1l4	0.0346748	-0.0634857	0.053	0.086	1	0.0377367
Exosc7	0.0388382	-0.0634857	0.056	0.089	1	0.0386274
Chd1	0.0124661	-0.0635147	0.037	0.074	1	0.0257516
Vcl	0.707487	-0.0635274	0.108	0.112	1	0.0751088
Chordc1	0.104649	-0.0635556	0.09	0.118	1	0.062233
Appl1	0.00104697	-0.0635601	0.009	0.049	1	0.0064379
Bcat2	0.000175788	-0.0635758	0	0.042	1	0
Rest	0.000206084	-0.0635758	0	0.041	1	0
Sh2b2	0.000254681	-0.0635758	0	0.04	1	0
Sgce	0.000455599	-0.0635758	0	0.037	1	0
Clec4a2	0.00124276	-0.0635758	0	0.031	1	0
Sparcl1	0.0151681	-0.0635758	0	0.018	1	0
Supt20h	0.0139388	-0.0636465	0.034	0.069	1	0.0236056
Armcx3	0.00354451	-0.063679	0.015	0.052	1	0.0107298
Ddx41	0.106998	-0.0636812	0.087	0.115	1	0.0600871
Ing3	0.000748173	-0.0636957	0.006	0.046	1	0.00429193
Zeb1	0.000830264	-0.0636957	0.006	0.045	1	0.00429193
Hnrnpr	0.0330522	-0.0637288	0.059	0.094	1	0.0407734
Prr5	0.074006	-0.063762	0.04	0.065	1	0.0278976
Stim1	0.111497	-0.063791	0.093	0.121	1	0.064379
Pqlc2	0.00412737	-0.0637964	0.022	0.06	1	0.0150218
Qars	0.0585964	-0.0638074	0.08	0.114	1	0.0570504
Tor4a	0.000330624	-0.0638321	0.003	0.044	1	0.00214597
Atp6v1b2	0.195516	-0.0638658	0.115	0.138	1	0.0806561
Irak4	0.00271223	-0.0639311	0.019	0.058	1	0.0128758
Vrk1	0.000898724	-0.06395	0.009	0.05	1	0.0064379
Tfdp2	0.00174034	-0.06395	0.009	0.046	1	0.0064379
Tcof1	0.000185367	-0.0639694	0	0.042	1	0
Map1s	0.000185378	-0.0639694	0	0.042	1	0
Ccdc102a	0.000206097	-0.0639694	0	0.041	1	0
Reep1	0.000506319	-0.0639694	0	0.036	1	0
Abi3bp	0.00796031	-0.0639694	0	0.021	1	0
B3gat3	0.157515	-0.0639715	0.118	0.144	1	0.0840573
Oma1	0.0428222	-0.0640079	0.04	0.069	1	0.0291529
Zrsr2	0.00207618	-0.0640665	0.015	0.055	1	0.0107298
Brd9	0.0135331	-0.0641403	0.04	0.078	1	0.0278976
Lrif1	0.0106426	-0.0641608	0.031	0.067	1	0.0214597
Eloa	0.0950552	-0.0641905	0.074	0.102	1	0.0515032
Anapc10	0.000890279	-0.0642028	0.012	0.055	1	0.00858387
Scoc	0.144445	-0.0642179	0.108	0.135	1	0.0788748
Fabp5	0.000396521	-0.0642708	0.214	0.131	1	0.164917
Utp11	0.106729	-0.0642779	0.09	0.118	1	0.062233
Micu2	0.0697556	-0.0642986	0.074	0.106	1	0.0540138
Pfkfb3	0.000195464	-0.0643628	0	0.041	1	0
Mtmr12	0.000229121	-0.0643628	0	0.04	1	0
Gabrr2	0.000331816	-0.0643628	0	0.038	1	0
Nup88	0.0184043	-0.064385	0.043	0.079	1	0.0300435
Ncbp2	0.202791	-0.0644243	0.127	0.15	1	0.0892399
Vamp8	0.0060686	-0.0644306	0.025	0.062	1	0.0171677
Napa	0.355564	-0.0644417	0.161	0.176	1	0.116247
RGD1305455	0.00342349	-0.0645667	0.022	0.061	1	0.0150218
Slc50a1	0.129719	-0.0645925	0.105	0.133	1	0.0742182
RGD1305350	0.0564714	-0.0646869	0.071	0.104	1	0.0493572
Mfsd1	0.0989927	-0.0646869	0.071	0.098	1	0.0493572
Rnf187	0.370133	-0.0647026	0.152	0.166	1	0.107663
AC141489.1	0.181404	-0.064714	0.341	0.278	1	0.253631
Zfp407	0.000241537	-0.0647562	0	0.04	1	0
Ripk1	0.0140818	-0.064762	0.043	0.081	1	0.0300435
Dock1	0.0601879	-0.064762	0.043	0.07	1	0.0300435
Rpp30	0.004223	-0.0648144	0.025	0.064	1	0.0171677
Taf10	0.200268	-0.0649377	0.344	0.276	1	0.24788
Vcp	0.462554	-0.0649377	0.743	0.614	1	0.623631
Plpp6	0.00473613	-0.0649517	0.022	0.059	1	0.0150218
Klhl9	0.166036	-0.0649733	0.099	0.123	1	0.0686709
Rbm10	0.0338139	-0.0649765	0.056	0.09	1	0.0386274
Pigs	0.0115417	-0.065004	0.046	0.087	1	0.0321895
Myct1	0.000897078	-0.0650087	0.003	0.039	1	0.00214597
Smu1	0.0320197	-0.0650818	0.059	0.094	1	0.0420287
Snx12	0.0018428	-0.0650897	0.019	0.06	1	0.0128758
Kat7	0.0103012	-0.065139	0.043	0.084	1	0.0300435
Hoxb4	0.000283099	-0.0651495	0	0.039	1	0
Lrrc49	0.000368767	-0.0651495	0	0.038	1	0
Dhrs11	0.00906332	-0.0651982	0.025	0.06	1	0.0171677
Wdfy3	0.000787182	-0.0652596	0.006	0.045	1	0.00429193
Slc29a3	0.0499495	-0.0652747	0.04	0.068	1	0.0278976
LOC103695118	0.895504	-0.0653223	0.241	0.224	1	0.172042
Ift74	0.00119931	-0.0653683	0.012	0.053	1	0.00858387
Stambpl1	0.00398153	-0.0653683	0.012	0.046	1	0.00858387
Rif1	0.0364667	-0.0653798	0.046	0.078	1	0.0321895
Sbno1	0.0877932	-0.0654683	0.115	0.149	1	0.0856773
Wwp2	0.00099291	-0.0655089	0.009	0.049	1	0.0064379
Tmem63c	0.00043218	-0.0655426	0	0.037	1	0
Akap9	0.892135	-0.065577	0.22	0.204	1	0.159166
Dock6	0.000967831	-0.0656503	0.006	0.044	1	0.00429193
Stx16	0.0140997	-0.0656526	0.04	0.077	1	0.0278976
Nudt21	0.0373276	-0.0656548	0.071	0.107	1	0.0506125
Rnf44	0.0393244	-0.0656878	0.065	0.1	1	0.0450653
R3hdm1	0.0226653	-0.0657555	0.046	0.082	1	0.0321895
Mid1	0.0286247	-0.0658256	0.028	0.056	1	0.0193137
Dcaf12	0.00269187	-0.0658616	0.019	0.058	1	0.0128758
Nt5c3b	0.00310988	-0.0658616	0.019	0.057	1	0.0128758
Fam133b	0.00394535	-0.0658616	0.019	0.056	1	0.0128758
Gramd1a	0.000693025	-0.0658983	0.009	0.051	1	0.0064379
Senp7	0.00655582	-0.0659286	0.034	0.074	1	0.0236056
Dhrsx	0.723149	-0.0659306	0.189	0.187	1	0.133415
Ier5l	0.000217365	-0.0659357	0	0.041	1	0
Socs1	0.000659398	-0.0659357	0	0.035	1	0
Prc1	0.00678144	-0.0659357	0	0.022	1	0
Gaa	0.362687	-0.0659771	0.108	0.123	1	0.0788748
Mitd1	0.00250933	-0.0660028	0.015	0.054	1	0.0107298
Rps6ka5	0.000786398	-0.0660409	0.006	0.045	1	0.00429193
Snrpa1	0.138041	-0.0661181	0.08	0.105	1	0.0557951
G3bp2	0.00132137	-0.0661448	0.012	0.053	1	0.00858387
Akap8l	0.00178887	-0.0661448	0.012	0.051	1	0.00858387
Ddx23	0.0996234	-0.0661777	0.096	0.125	1	0.066525
Cic	0.00358546	-0.0662079	0.028	0.07	1	0.0193137
Terf1	0.00212055	-0.0662474	0.019	0.06	1	0.0128758
Ankrd17	0.451655	-0.0662752	0.158	0.169	1	0.1107
Vps4a	0.00627507	-0.0663086	0.034	0.075	1	0.0236056
Arl6ip6	0.00843157	-0.0663086	0.034	0.073	1	0.0236056
Ppan	0.00321081	-0.0663488	0.025	0.066	1	0.0171677
Cggbp1	0.32711	-0.0663834	0.127	0.143	1	0.0904952
Apex1	0.0353891	-0.0664657	0.053	0.086	1	0.0377367
Smarcd2	0.0852336	-0.0664817	0.08	0.11	1	0.0557951
Pitpnm1	0.00108141	-0.0665329	0.012	0.054	1	0.00858387
Ist1	0.0256168	-0.0665623	0.062	0.1	1	0.0429193
Safb	0.0755866	-0.066576	0.08	0.111	1	0.0583057
Dennd3	0.000313232	-0.066576	0.003	0.045	1	0.00214597
Tbl1x	0.623705	-0.0666625	0.173	0.177	1	0.121429
Mnt	0.000624853	-0.0666769	0.009	0.052	1	0.0064379
Epb41	0.00148954	-0.0666769	0.009	0.047	1	0.0064379
MGC105567	0.00020611	-0.0667215	0	0.041	1	0
Procr	0.00124299	-0.0667215	0	0.031	1	0
Nol11	0.00191717	-0.0667321	0.022	0.065	1	0.0162771
Rab14	0.151246	-0.0667827	0.464	0.368	1	0.35413
Ruvbl2	0.000466725	-0.0668218	0.006	0.048	1	0.00429193
Ppid	0.000492333	-0.0668218	0.006	0.048	1	0.00429193
Usp28	0.00373841	-0.066875	0.022	0.061	1	0.0150218
Trim44	0.000205403	-0.0669675	0.003	0.047	1	0.00214597
Tbc1d15	0.251979	-0.0670344	0.133	0.153	1	0.0956778
Rbpj	0.000657595	-0.067066	0.009	0.052	1	0.0064379
Dtd1	0.00802858	-0.0670683	0.034	0.073	1	0.0236056
Set	0.00873849	-0.0670683	0.034	0.072	1	0.0236056
AC142181.1	0.00111831	-0.0671142	0	0.032	1	0
Gtf2f1	0.00528435	-0.0671154	0.025	0.063	1	0.0171677
Rnf216	0.0235267	-0.0672098	0.056	0.093	1	0.0386274
Pde4b	0.000575873	-0.0672121	0.006	0.047	1	0.00429193
Gapvd1	0.000929988	-0.0673087	0.012	0.055	1	0.00858387
Fam207a	0.0925292	-0.0673455	0.077	0.106	1	0.0536492
Nelfb	0.0111914	-0.0673498	0.05	0.091	1	0.0355908
Ctnnbl1	0.00508509	-0.0673543	0.028	0.068	1	0.0193137
Riok1	0.0465622	-0.0674414	0.059	0.091	1	0.0407734
Shtn1	0.000283206	-0.0675068	0	0.039	1	0
Gpr174	0.000314816	-0.0675068	0	0.039	1	0
Zap70	0.000388936	-0.0675068	0	0.038	1	0
Msl1	0.0788704	-0.0675235	0.09	0.121	1	0.062233
Ajuba	0.00318301	-0.0676022	0.006	0.038	1	0.00429193
Ing1	0.149476	-0.06766	0.087	0.111	1	0.0600871
Wdr33	0.0123212	-0.0676838	0.037	0.074	1	0.0257516
Cpsf4	0.0551097	-0.0677099	0.077	0.111	1	0.0536492
Isyna1	0.0237092	-0.0677747	0.043	0.077	1	0.0300435
Nr2c2ap	0.0290372	-0.0678121	0.059	0.095	1	0.0407734
Glt8d1	0.00069154	-0.067844	0.009	0.051	1	0.0064379
Pfdn4	0.0832467	-0.0678837	0.087	0.117	1	0.0613424
Trim30c	0.000142284	-0.0678993	0	0.043	1	0
Siglec5	0.000905369	-0.0678993	0	0.033	1	0
Adnp	0.673471	-0.0679495	0.18	0.181	1	0.126977
Brox	0.0538216	-0.0679878	0.071	0.104	1	0.0493572
Tpra1	0.0153911	-0.0680073	0.046	0.084	1	0.0321895
Pdap1	0.978261	-0.0680394	0.217	0.204	1	0.155765
Pik3ap1	0.109687	-0.0680741	0.077	0.104	1	0.0536492
Ube2b	0.754631	-0.0680869	0.303	0.274	1	0.219983
Arid1b	0.109332	-0.0681061	0.093	0.121	1	0.064379
Kank3	0.000620264	-0.0681416	0.003	0.041	1	0.00214597
Gga1	0.00483681	-0.0682072	0.034	0.076	1	0.0236056
Asnsd1	0.00675826	-0.0682072	0.034	0.074	1	0.0236056
Luc7l	0.0102662	-0.0682072	0.034	0.071	1	0.0236056
Oas1k	0.000848608	-0.0682328	0.009	0.05	1	0.0064379
Phrf1	0.00165959	-0.0682645	0.022	0.066	1	0.0162771
Snrpa	0.00365485	-0.0682645	0.025	0.065	1	0.0171677
Smc2	0.454483	-0.0682689	0.065	0.075	1	0.0450653
AABR07054469.1	0.000229216	-0.0682917	0	0.04	1	0
Stk26	0.000268614	-0.0682917	0	0.04	1	0
Polr2c	0.0432666	-0.0683823	0.084	0.12	1	0.0591964
Gtpbp4	0.00160015	-0.0684118	0.022	0.066	1	0.0150218
Pwwp2a	0.00280533	-0.0684118	0.022	0.062	1	0.0150218
Elk4	0.341409	-0.0684622	0.133	0.149	1	0.0922766
Tnfrsf11b	0.0173004	-0.0685327	0.003	0.023	1	0.00214597
Ggps1	0.00865685	-0.0685866	0.034	0.072	1	0.0236056
Zfp637	0.0497583	-0.0686373	0.065	0.097	1	0.0450653
Sh2d2a	0.000593422	-0.068684	0	0.035	1	0
Natd1	0.000985036	-0.0687092	0.015	0.059	1	0.0107298
AABR07064719.2	0.00103688	-0.0687092	0.015	0.059	1	0.0107298
Amd1	0.615827	-0.0687801	0.192	0.197	1	0.141472
Glul	1.23904e-18	-0.0688221	0.037	0.264	1.70343e-14	0.0861455
Mnat1	0.0181347	-0.0689029	0.043	0.079	1	0.0300435
Srsf1	0.653893	-0.0689065	0.235	0.237	1	0.175282
Capn5	0.000429278	-0.0689237	0.003	0.043	1	0.00214597
Impact	0.00175027	-0.0689451	0.019	0.061	1	0.0128758
Pgs1	0.00544794	-0.0689659	0.034	0.076	1	0.0236056
Pkd1	0.000458732	-0.0690101	0.009	0.054	1	0.0064379
Ilf3	0.000534108	-0.0690101	0.009	0.053	1	0.0064379
Pycr2	0.00303045	-0.06903	0.025	0.066	1	0.0171677
Jam3	0.058434	-0.0690494	0.04	0.066	1	0.0278976
Cul5	0.0257741	-0.0690682	0.056	0.092	1	0.0386274
Jmjd6	0.000128006	-0.0690762	0	0.044	1	0
Fmnl2	0.000195575	-0.0690762	0	0.041	1	0
Atic	0.0161387	-0.0690864	0.065	0.107	1	0.0475759
RGD1560341	0.0257639	-0.0692297	0.065	0.103	1	0.0463206
Sergef	0.00107744	-0.0692465	0.012	0.054	1	0.00858387
Abcg3l1	0.00113363	-0.0692465	0.012	0.054	1	0.00858387
Aida	0.00549539	-0.0692629	0.028	0.067	1	0.0193137
Tcf12	0.000149456	-0.0693147	0.003	0.049	1	0.00214597
Dhx58	0.00294042	-0.0693301	0.019	0.058	1	0.0128758
Dync1li2	0.118728	-0.0693875	0.08	0.106	1	0.0557951
Tfeb	0.000372619	-0.0693986	0.009	0.055	1	0.0064379
Psmb5	0.0209702	-0.0694099	0.542	0.391	1	0.437139
Fbxo33	0.0911381	-0.0694525	0.068	0.096	1	0.0484666
Abcc5	0.000109183	-0.0694683	0	0.044	1	0
Dennd2d	0.000134987	-0.0694683	0	0.043	1	0
Snn	0.000142312	-0.0694683	0	0.043	1	0
Dguok	0.0141206	-0.0695066	0.046	0.085	1	0.0321895
Zfp511	0.000756273	-0.0696338	0.012	0.056	1	0.00858387
Vps35l	0.014197	-0.0696545	0.043	0.081	1	0.0300435
Rilpl1	0.000312636	-0.0697055	0.003	0.045	1	0.00214597
Ncbp3	0.000391956	-0.069787	0.009	0.054	1	0.0064379
Gripap1	0.010089	-0.0698032	0.04	0.08	1	0.0278976
LOC103689922	0.000410059	-0.0698603	0	0.037	1	0
Dctn3	0.668866	-0.0698655	0.173	0.175	1	0.122685
Asmtl	0.777011	-0.0698831	0.217	0.196	1	0.153984
Cwf19l2	0.0808813	-0.0698941	0.077	0.107	1	0.0536492
Dtnb	0.0411275	-0.0699583	0.05	0.081	1	0.0355908
Sfswap	0.0262819	-0.0699637	0.062	0.1	1	0.0454299
Rarb	0.287541	-0.069974	0.093	0.109	1	0.066525
Dtx3l	0.276096	-0.0699838	0.127	0.146	1	0.0892399
Ehmt1	0.00272552	-0.0700256	0.025	0.067	1	0.018423
Lyar	0.0159266	-0.0700345	0.056	0.096	1	0.0398827
AABR07032135.1	0.00029675	-0.0700962	0.003	0.045	1	0.00214597
Gnl3	0.0373197	-0.0701098	0.065	0.1	1	0.0450653
Dnajc9	0.0608629	-0.0701098	0.065	0.096	1	0.0450653
Ccdc69	0.000115127	-0.0702522	0	0.044	1	0
Trpv2	0.00012803	-0.0702522	0	0.044	1	0
Ptn	0.00642939	-0.0702522	0	0.023	1	0
LOC100365839	0.000756274	-0.070408	0.012	0.056	1	0.00858387
Selenos	0.534997	-0.0704641	0.17	0.177	1	0.119283
Rasa4	0.000253145	-0.0704868	0.003	0.046	1	0.00214597
Zfpm1	0.229852	-0.070538	0.13	0.151	1	0.0913859
Zfp608	0.00210067	-0.0705599	0.025	0.069	1	0.0171677
Rfc3	0.00225775	-0.0706392	0.015	0.054	1	0.0107298
Tmem87a	6.41852e-05	-0.070644	0	0.047	0.882419	0
Slamf8	0.000166867	-0.070644	0	0.042	1	0
P2ry6	0.000195576	-0.070644	0	0.041	1	0
P2ry14	0.000695359	-0.070644	0	0.035	1	0
Rspo1	0.00153531	-0.070644	0	0.03	1	0
Exoc5	0.0960937	-0.070687	0.096	0.126	1	0.0677803
Trim34	0.00220765	-0.070714	0.022	0.064	1	0.0150218
Pdia3	0.0671975	-0.0707781	0.703	0.544	1	0.573106
Epc2	0.00351944	-0.0707879	0.028	0.07	1	0.0193137
Rabgap1l	0.00119287	-0.0707949	0.009	0.048	1	0.00769321
Cdk13	0.00478116	-0.0708609	0.034	0.076	1	0.0236056
Pxk	0.0011778	-0.070869	0.019	0.063	1	0.0128758
Stx8	0.273893	-0.070958	0.124	0.142	1	0.0858387
Nabp1	0.405455	-0.0709757	0.093	0.105	1	0.064379
Cct3	0.546006	-0.0709981	0.248	0.253	1	0.189252
Bcl2l12	0.00242217	-0.0710145	0.028	0.072	1	0.020569
Ezh1	0.00259823	-0.0710145	0.031	0.076	1	0.0214597
Dap3	0.0471502	-0.071064	0.068	0.101	1	0.0472113
Chmp2b	0.0536764	-0.071064	0.068	0.1	1	0.0472113
Alkbh1	0.00220766	-0.0710973	0.022	0.064	1	0.0150218
Fnta	0.048429	-0.0711327	0.074	0.108	1	0.0515032
Phf8	0.00351944	-0.0711689	0.028	0.07	1	0.0193137
Sesn3	0.00293673	-0.0712534	0.019	0.058	1	0.0128758
Pja2	0.488742	-0.0712554	0.173	0.182	1	0.125195
Cdkn2aipnl	0.0185295	-0.0712952	0.056	0.094	1	0.0386274
Gng12	0.07879	-0.071334	0.093	0.124	1	0.064379
AABR07028902.1	0.0487567	-0.0713633	0.062	0.094	1	0.0429193
Ubn1	0.252741	-0.0714043	0.155	0.175	1	0.111955
RNaseP-nuc.9	0.00010356	-0.0714272	0	0.045	1	0
Slamf7	0.00234412	-0.0714272	0	0.028	1	0
Cdk16	0.0427639	-0.0714306	0.068	0.102	1	0.0472113
Paip1	0.282239	-0.0714336	0.136	0.154	1	0.0944225
Tbc1d17	0.123304	-0.0716279	0.084	0.11	1	0.0591964
Snapc3	9.77843e-05	-0.071658	0.003	0.051	1	0.00214597
Tgfb2	0.00335915	-0.071658	0.003	0.032	1	0.00214597
Ttf1	0.00199075	-0.0717063	0.025	0.069	1	0.0171677
Pik3c2a	0.275863	-0.0717168	0.118	0.136	1	0.0862033
Sin3b	0.507931	-0.0717213	0.176	0.183	1	0.124831
Fundc1	0.0258056	-0.0717319	0.062	0.099	1	0.0429193
Dop1b	0.00145571	-0.071796	0.015	0.057	1	0.0107298
Gng11	0.00019564	-0.0718186	0	0.041	1	0
Cybrd1	0.000314844	-0.0718186	0	0.039	1	0
Chn1	0.000331992	-0.0718186	0	0.038	1	0
Colec12	0.000388967	-0.0718186	0	0.038	1	0
Hmcn1	0.000506578	-0.0718186	0	0.036	1	0
Foxf1	0.00467142	-0.0718186	0	0.024	1	0
Mrps6	0.040225	-0.0718186	0.053	0.084	1	0.0364814
Hexb	0.00401933	-0.0719306	0.028	0.069	1	0.0193137
Rlf	0.000649373	-0.0719551	0.012	0.057	1	0.00858387
Gon4l	0.00436694	-0.0719968	0.034	0.077	1	0.0236056
Ica1	0.000501569	-0.0720481	0.003	0.042	1	0.00214597
Metap2	0.11278	-0.0721473	0.115	0.144	1	0.0819114
Atf7ip	0.0175517	-0.0721904	0.053	0.091	1	0.0364814
Impdh1	6.08742e-05	-0.07221	0	0.048	0.836898	0
Tbc1d4	0.000135034	-0.07221	0	0.043	1	0
Runx2	0.000772783	-0.07221	0	0.034	1	0
Rbm4	0.0231176	-0.0722258	0.074	0.115	1	0.0515032
Cyth1	0.00204059	-0.0723113	0.028	0.073	1	0.0193137
Tubgcp5	0.000647093	-0.0723416	0.009	0.052	1	0.00769321
Cpsf3	0.00204796	-0.0723752	0.031	0.078	1	0.022715
Arl2	0.00560633	-0.0723752	0.034	0.075	1	0.0236056
Stx4	0.00148957	-0.0724062	0.019	0.062	1	0.0128758
Ttc1	0.226023	-0.0724964	0.118	0.138	1	0.082802
Adgrg6	0.00015012	-0.0726012	0	0.043	1	0
Eps8	0.000150128	-0.0726012	0	0.043	1	0
Col6a2	0.00519566	-0.0726012	0	0.024	1	0
NEWGENE-1308171	0.00754624	-0.0726012	0	0.022	1	0
Vrk3	0.0968921	-0.0726167	0.096	0.125	1	0.066525
Dpagt1	0.225324	-0.0726167	0.096	0.116	1	0.066525
Guk1	0.604166	-0.0726184	0.263	0.23	1	0.183662
Capn1	0.00017232	-0.072665	0.006	0.054	1	0.00429193
Rc3h2	0.000616982	-0.072728	0.012	0.057	1	0.00858387
Fxyd2	0.00050183	-0.0728282	0.003	0.042	1	0.00214597
Urm1	0.000370502	-0.0728904	0.009	0.055	1	0.0064379
Vps36	0.077576	-0.0729168	0.087	0.118	1	0.0613424
LOC102549726	0.0328536	-0.0729924	0.059	0.094	1	0.0407734
Piezo1	0.000103574	-0.0729924	0	0.045	1	0
Etv1	0.00021748	-0.0729924	0	0.041	1	0
Tagap	0.000241675	-0.0729924	0	0.04	1	0
Ulk2	0.130837	-0.0730297	0.099	0.125	1	0.0699262
Anks1a	0.000223639	-0.0730537	0.006	0.052	1	0.00429193
Gatad2b	0.0184604	-0.0730904	0.05	0.087	1	0.0343355
Ptprj	0.512847	-0.0731554	0.127	0.136	1	0.0917506
Smim3	0.000157246	-0.0732181	0.003	0.048	1	0.00214597
Erbin	0.308409	-0.0733132	0.146	0.163	1	0.104626
Zcchc9	0.0214853	-0.0733617	0.059	0.097	1	0.0407734
Slc7a7	6.77318e-05	-0.0733834	0	0.047	0.931177	0
Ddah2	0.000217488	-0.0733834	0	0.041	1	0
Pbx2	0.00639491	-0.0734066	0.043	0.087	1	0.0300435
Taf9b	0.000134179	-0.0736078	0.003	0.049	1	0.00214597
LOC681182	0.00105114	-0.0736078	0.003	0.038	1	0.00214597
Map2k5	0.0202512	-0.0736217	0.046	0.082	1	0.0321895
Psma5	0.269531	-0.0736233	0.347	0.284	1	0.262215
Zfp518a	0.00426207	-0.0737265	0.034	0.077	1	0.0248609
Rev3l	0.00835473	-0.0737265	0.037	0.077	1	0.0257516
Poldip3	0.0308468	-0.0737351	0.077	0.116	1	0.0549045
Stk10	4.42308e-05	-0.0737743	0	0.049	0.608085	0
Gulp1	0.000115205	-0.0737743	0	0.044	1	0
Fabp3	0.000217452	-0.0737743	0	0.041	1	0
Proser1	0.000275237	-0.0738308	0.006	0.051	1	0.00429193
Rgs12	0.0023271	-0.0738308	0.006	0.039	1	0.00429193
Tmem141	0.0131731	-0.0738354	0.05	0.089	1	0.0343355
Chmp1a	0.0205586	-0.0738376	0.068	0.109	1	0.0484666
Plagl2	0.00087811	-0.0738867	0.012	0.055	1	0.00858387
LOC100363452	0.00663246	-0.0739952	0.046	0.09	1	0.0321895
Prkrip1	0.00663246	-0.0739952	0.046	0.09	1	0.0321895
Gtf3c2	0.011238	-0.0740479	0.053	0.094	1	0.0364814
Them6	0.00416877	-0.0740501	0.031	0.073	1	0.0214597
Exosc8	0.00499093	-0.0740501	0.031	0.072	1	0.0214597
Papss1	0.000351718	-0.0740524	0.009	0.055	1	0.0064379
Mfsd11	0.00097818	-0.0741604	0.022	0.069	1	0.0150218
Epb41l2	6.42279e-05	-0.0741651	0	0.047	0.883006	0
Pla2g2d	0.00145644	-0.0741651	0	0.031	1	0
Gucy1b1	0.00519567	-0.0741651	0	0.024	1	0
Cntrl	0.00346604	-0.0742134	0.028	0.07	1	0.0193137
Nup214.1	0.000302157	-0.0742727	0.012	0.061	1	0.00858387
Crtapl1	0.00189396	-0.0743255	0.019	0.06	1	0.0128758
Baz2b	0.0138994	-0.0743686	0.046	0.085	1	0.0321895
Rcor1	0.000134119	-0.074387	0.003	0.049	1	0.00214597
Zdhhc7	0.00348462	-0.0744291	0.031	0.074	1	0.0214597
Abhd12	0.000799319	-0.0744915	0.015	0.06	1	0.0107298
Kbtbd2	0.0186935	-0.0745184	0.065	0.106	1	0.0450653
Hmg20a	0.00112754	-0.0745428	0.022	0.068	1	0.0150218
Sppl3	0.0525678	-0.0745547	0.09	0.125	1	0.0634883
Nbeal2	4.92247e-05	-0.0745558	0	0.049	0.676741	0
Rab31	7.945e-05	-0.0745558	0	0.046	1	0
AABR07044388.1	0.0025369	-0.0745935	0.028	0.072	1	0.0193137
Noc3l	0.000211858	-0.0746075	0.006	0.052	1	0.00429193
Dnajb6	0.00982042	-0.0746291	0.053	0.096	1	0.0377367
Ptrhd1	0.000232598	-0.0748266	0.009	0.057	1	0.0064379
Etv5	0.000933482	-0.0748266	0.009	0.05	1	0.0064379
Coro1c	0.0292028	-0.0748663	0.077	0.117	1	0.0574151
LOC102549869	8.37913e-05	-0.0749464	0	0.046	1	0
Atp2b4	0.000268686	-0.0749464	0	0.04	1	0
Clec7a	0.00170689	-0.0749464	0	0.03	1	0
Phf12	0.0090133	-0.0749522	0.05	0.092	1	0.0343355
Eif4e	0.120455	-0.0750254	0.13	0.159	1	0.0913859
Ylpm1	0.00489879	-0.0750685	0.04	0.084	1	0.0278976
Dhps	0.00584157	-0.0751151	0.046	0.091	1	0.0321895
Zfp800	0.00996998	-0.0751151	0.046	0.088	1	0.0321895
Ckap5	0.00318756	-0.0751868	0.031	0.075	1	0.0214597
Utp14a	0.00398466	-0.0751868	0.031	0.073	1	0.0214597
Sf3a1	0.00102419	-0.0753074	0.022	0.068	1	0.0150218
Usp48	0.00798431	-0.0753243	0.05	0.093	1	0.0343355
Hs3st1	0.000506567	-0.0753369	0	0.036	1	0
Spib	0.0035821	-0.0753369	0	0.026	1	0
Rnf167	0.0938325	-0.0754397	0.115	0.146	1	0.0806561
Fem1a	0.00117901	-0.0755209	0.025	0.072	1	0.0171677
Prkd2	0.000108514	-0.075555	0.003	0.05	1	0.00214597
Ripor2	0.000296031	-0.075555	0.003	0.045	1	0.00214597
Kcna2	0.000557282	-0.075555	0.003	0.042	1	0.00214597
AABR07053749.2	0.385002	-0.0755683	0.232	0.244	1	0.175282
Ccdc88b	7.53534e-05	-0.0757273	0	0.046	1	0
Cxcr3	0.000283374	-0.0757273	0	0.039	1	0
Slamf9	0.000432318	-0.0757273	0	0.037	1	0
Dapp1	0.000132029	-0.0757718	0.006	0.055	1	0.00429193
Zbtb38	0.000190575	-0.0757718	0.006	0.053	1	0.00429193
Isy1	0.00291962	-0.0757764	0.034	0.08	1	0.0236056
Kpnb1	0.606222	-0.0758062	0.238	0.24	1	0.172407
Mpv17l2	0.0413575	-0.0758634	0.074	0.109	1	0.0515032
Smarcc1	0.00171517	-0.0759018	0.025	0.07	1	0.0171677
Ccdc97	0.00788156	-0.075903	0.053	0.097	1	0.0364814
Ggnbp2	0.723052	-0.0759094	0.245	0.22	1	0.170787
Mgat1	0.550946	-0.0759442	0.186	0.192	1	0.133779
Rnpc3	0.000316028	-0.0759871	0.009	0.056	1	0.0064379
Vps13a	0.00184211	-0.0761129	0.028	0.074	1	0.0193137
Sp100	7.14474e-05	-0.0761176	0	0.047	0.982259	0
Nrdc	0.0713733	-0.0761382	0.105	0.139	1	0.0779841
Snrpd3	0.68797	-0.0761457	0.279	0.245	1	0.197794
Ostm1	0.0218331	-0.0761877	0.068	0.108	1	0.0472113
Cul1	0.391888	-0.0762063	0.158	0.17	1	0.109444
Pacsin2	0.0304031	-0.0762652	0.08	0.119	1	0.0557951
Gpalpp1	0.00123109	-0.0762827	0.025	0.072	1	0.0171677
Polr3k	0.0830142	-0.076331	0.111	0.144	1	0.0810207
Zfp91	0.969658	-0.0763443	0.269	0.25	1	0.198323
Mpp5	0.0374444	-0.0763513	0.065	0.1	1	0.0450653
Wdr43	0.00261927	-0.0763622	0.034	0.08	1	0.0248609
Sp1	0.157948	-0.0764033	0.127	0.153	1	0.0904952
Cd40	6.42281e-05	-0.0765078	0	0.047	0.883009	0
Arl11	0.00014243	-0.0765078	0	0.043	1	0
Galnt18	0.000241818	-0.0765078	0	0.04	1	0
Nkap	0.01583	-0.0765158	0.059	0.1	1	0.0420287
Nfkbil1	0.000386624	-0.0765865	0.012	0.06	1	0.00858387
Uqcc3	0.896071	-0.0766127	0.229	0.21	1	0.160057
Clk1	0.0982304	-0.0767136	0.121	0.152	1	0.0858387
LOC500584	0.00340932	-0.0767384	0.037	0.083	1	0.0257516
Pik3cg	4.42517e-05	-0.0768979	0	0.049	0.608372	0
Tmem150b	4.66905e-05	-0.0768979	0	0.049	0.641901	0
Gmip	0.000101543	-0.0769351	0.006	0.056	1	0.00429193
Tmem222	0.000386985	-0.0769718	0.012	0.06	1	0.00858387
Surf6	0.00661683	-0.0769798	0.046	0.09	1	0.0321895
Osgep	0.0007832	-0.0770081	0.019	0.065	1	0.0128758
Htra2	0.0072599	-0.0770149	0.05	0.094	1	0.0355908
Prdm2	0.00225177	-0.077044	0.025	0.068	1	0.0171677
Cacfd1	0.854005	-0.0770495	0.059	0.055	1	0.0407734
Cul4b	0.00212256	-0.0771144	0.034	0.082	1	0.0248609
Chd3	0.0998341	-0.0771177	0.071	0.098	1	0.0493572
Pdrg1	0.117671	-0.0771207	0.105	0.133	1	0.0729629
Hmgxb4	0.000243673	-0.0771467	0.009	0.057	1	0.0064379
Zfp318	0.00164132	-0.0772169	0.022	0.066	1	0.0150218
Zfp706	0.164835	-0.0772618	0.477	0.378	1	0.369881
Gbp4	7.94717e-05	-0.0772878	0	0.046	1	0
Igfbp5	0.153531	-0.0772878	0	0.006	1	0
Gcc2	0.355325	-0.0773404	0.136	0.151	1	0.0994438
Cuedc2	0.00210627	-0.0774576	0.031	0.077	1	0.0214597
Mtfr2	0.109214	-0.0775639	0.108	0.138	1	0.0810207
Gmcl1	0.505279	-0.0775995	0.195	0.201	1	0.138962
Nfe2l2	0.834872	-0.0776156	0.241	0.22	1	0.168641
Orc3	3.21497e-05	-0.0776777	0	0.051	0.441995	0
Dennd1c	4.19692e-05	-0.0776777	0	0.05	0.576993	0
Traf3ip3	0.000109272	-0.0776777	0	0.044	1	0
Mcm3	0.000128104	-0.0776777	0	0.044	1	0
Hk3	0.000229352	-0.0776777	0	0.04	1	0
Phf2	0.00318027	-0.0776939	0.04	0.087	1	0.0278976
Spty2d1	0.000428502	-0.0777421	0.012	0.059	1	0.00858387
Rab28	0.140914	-0.0777516	0.124	0.151	1	0.087094
Galk2	0.0330211	-0.0778748	0.071	0.108	1	0.0518678
Ssh2	0.000482723	-0.0779498	0.015	0.063	1	0.0107298
Psmb4	0.164007	-0.0779831	0.467	0.37	1	0.365063
Ext2	0.0148617	-0.0779845	0.059	0.1	1	0.0420287
Peli1	0.0196171	-0.0780132	0.068	0.109	1	0.0472113
Tgm2	0.922969	-0.0780473	0.186	0.174	1	0.132524
Psmd6	0.241991	-0.0781501	0.139	0.159	1	0.0965685
Cdk2ap1	0.587655	-0.078198	0.186	0.189	1	0.131269
Nat9	0.0206449	-0.0782094	0.068	0.108	1	0.0484666
Copb1	0.323043	-0.0782225	0.189	0.204	1	0.13467
Chmp4bl1	0.00123322	-0.0782419	0.034	0.085	1	0.0248609
Dcaf7	0.00676794	-0.0782974	0.05	0.094	1	0.0343355
Rab2b	0.00170529	-0.0783615	0.022	0.065	1	0.0150218
Ing4	0.0400574	-0.0783781	0.068	0.102	1	0.0472113
Agrn	0.0040414	-0.0784163	0.031	0.073	1	0.022715
Tsg101	0.458519	-0.0784313	0.161	0.17	1	0.114101
Gpr18	7.9482e-05	-0.0784571	0	0.046	1	0
Jaml	0.000142417	-0.0784571	0	0.043	1	0
Fam110d	0.000166978	-0.0784571	0	0.042	1	0
Coa4	0.00470426	-0.0784698	0.046	0.093	1	0.0321895
Casp2	0.00018035	-0.0784847	0.006	0.053	1	0.00429193
Yes1	0.000460913	-0.0784847	0.006	0.048	1	0.00429193
Gmpr2	0.000653766	-0.0785654	0.022	0.071	1	0.0162771
Arrdc4	0.000120453	-0.0786651	0.003	0.05	1	0.00214597
Plekhg1	0.000345842	-0.0786651	0.003	0.044	1	0.00214597
Galnt7	6.77762e-05	-0.0788467	0	0.047	0.931788	0
AABR07034739.3	0.0178424	-0.0788467	0	0.017	1	0
Cpsf2	0.105268	-0.0789063	0.111	0.141	1	0.0772548
Rabgap1	0.0170928	-0.0789135	0.065	0.106	1	0.0450653
Frmd4b	0.00193772	-0.0789455	0.025	0.069	1	0.0171677
Cops4	0.122621	-0.0789726	0.124	0.152	1	0.0879846
Polr2d	0.00830191	-0.0790625	0.056	0.1	1	0.0386274
Mak16	0.000152726	-0.0790772	0.009	0.06	1	0.0064379
Lrch4	0.0216998	-0.0790851	0.062	0.1	1	0.0429193
Ctdspl2	0.00207272	-0.079147	0.028	0.073	1	0.0193137
Lbh	4.92611e-05	-0.0792361	0	0.049	0.677242	0
Gcnt1	9.32298e-05	-0.0792361	0	0.045	1	0
Bmp5	0.00678202	-0.0792361	0	0.022	1	0
Ifi35	0.0179337	-0.0794919	0.068	0.11	1	0.0497219
Ccpg1	0.054751	-0.0795117	0.074	0.107	1	0.0540138
Gata3	0.000432342	-0.0796255	0	0.037	1	0
Olfml3	0.000455852	-0.0796255	0	0.037	1	0
Vps37b	0.00241365	-0.0797248	0.031	0.076	1	0.0214597
Gatad2a	0.0978393	-0.0798083	0.118	0.149	1	0.082802
AABR07035470.1	9.31995e-05	-0.0800147	0	0.045	1	0
Srfbp1	0.000219566	-0.0800504	0.012	0.063	1	0.00858387
Klhl13	0.000156731	-0.0802177	0.003	0.048	1	0.00214597
Bloc1s4	0.0396853	-0.0802627	0.093	0.131	1	0.064379
Stx6	0.00110966	-0.080267	0.022	0.068	1	0.0150218
Grina	0.63404	-0.0803089	0.365	0.319	1	0.269505
Bag1	0.373817	-0.0803681	0.198	0.21	1	0.143618
Foxred2	8.38515e-05	-0.0804038	0	0.046	1	0
AC128859.3	0.000135079	-0.0804038	0	0.043	1	0
Nrgn	0.00138162	-0.0804038	0	0.031	1	0
Herc2	0.0115951	-0.0805373	0.056	0.098	1	0.0386274
Tmed3	0.0891074	-0.0805513	0.062	0.088	1	0.0429193
Eif5b	0.0189815	-0.0805787	0.068	0.109	1	0.0497219
Dmac1	0.0275873	-0.0805922	0.08	0.12	1	0.0557951
AABR07029742.1	5.15281e-05	-0.0806055	0.003	0.054	0.708408	0.00214597
Commd8	0.0157751	-0.0806187	0.084	0.129	1	0.0613424
Pigq	0.000305371	-0.0806339	0.015	0.066	1	0.0107298
Mcm6	0.00077856	-0.0806339	0.012	0.056	1	0.00983918
Thoc7	0.70482	-0.0807871	0.248	0.242	1	0.1801
Sfxn3	2.21291e-05	-0.0807928	0	0.053	0.30423	0
Stap1	6.77673e-05	-0.0807928	0	0.047	0.931665	0
Mcpt8l3	0.00234411	-0.0807928	0	0.028	1	0
Sertad1	0.000432204	-0.0808319	0.019	0.069	1	0.0128758
Daxx	0.00100575	-0.0808445	0.025	0.073	1	0.0171677
Il13ra1	0.461104	-0.0808751	0.22	0.19	1	0.15613
Atf6b	0.0105242	-0.0809176	0.062	0.106	1	0.0429193
Mtdh	0.945213	-0.0809355	0.245	0.227	1	0.177954
Psmd12	0.623494	-0.0809993	0.198	0.199	1	0.141108
Atg3	0.25868	-0.0810091	0.192	0.211	1	0.141472
Zc3hav1	0.080502	-0.081018	0.115	0.147	1	0.0806561
Rbmxl1	0.00412486	-0.0810736	0.046	0.094	1	0.0321895
Slc44a1	0.0131383	-0.0810953	0.059	0.101	1	0.0407734
Tmem173	2.59809e-05	-0.0811818	0	0.052	0.357185	0
Tmc8	3.57884e-05	-0.0811818	0	0.05	0.492019	0
Fgd2	3.77493e-05	-0.0811818	0	0.05	0.518978	0
Ifit1bl	0.024734	-0.0811818	0	0.015	1	0
Usp18	0.0034148	-0.0812343	0.031	0.074	1	0.0214597
Dda1	0.00443382	-0.0812545	0.043	0.089	1	0.0300435
Secisbp2	0.0029002	-0.0814363	0.04	0.088	1	0.0278976
Topors	0.0205624	-0.0814711	0.065	0.104	1	0.0450653
Washc2c	0.143956	-0.0815663	0.127	0.154	1	0.0930059
Tmem43	1.98842e-05	-0.0815706	0	0.054	0.273368	0
Il21r	0.00011526	-0.0815706	0	0.044	1	0
Cd69	0.000241798	-0.0815706	0	0.04	1	0
Pter	0.000991172	-0.0815954	0.015	0.059	1	0.0119851
N4bp2l1	0.0165935	-0.0816271	0.043	0.08	1	0.0300435
Hipk2	0.0653195	-0.0816719	0.08	0.112	1	0.0557951
Atxn7l3b	0.796851	-0.0816818	0.235	0.214	1	0.166859
Med1	0.000959837	-0.0817897	0.022	0.069	1	0.0150218
Cyth3	4.19837e-05	-0.0819593	0	0.05	0.577192	0
Nol12	8.62644e-05	-0.0819653	0.006	0.057	1	0.00429193
Tep1	0.000953707	-0.0819828	0.025	0.073	1	0.0171677
Helz	0.0023792	-0.0821792	0.034	0.081	1	0.0236056
Stx12	0.0125133	-0.0822053	0.068	0.112	1	0.0484666
Plcl2	0.0203441	-0.0822053	0.068	0.108	1	0.0484666
Cops3	0.0428571	-0.0822094	0.077	0.112	1	0.0536492
Ythdc1	0.0302353	-0.0822296	0.099	0.141	1	0.0724369
Cd63	1.88476e-08	-0.0822368	0.598	0.341	0.000259117	0.549669
AABR07021221.1	3.77644e-05	-0.0823479	0	0.05	0.519185	0
Emb	6.09501e-05	-0.0823479	0	0.048	0.837942	0
Rnf213	5.65601e-05	-0.0823515	0.006	0.06	0.777588	0.00429193
Chd9	0.0277118	-0.0823851	0.065	0.102	1	0.0463206
Cdc42bpb	0.0577861	-0.0823913	0.077	0.11	1	0.0549045
LOC100909912	0.000129845	-0.0825457	0.009	0.06	1	0.0064379
H2afx	0.00634242	-0.0825481	0.015	0.048	1	0.0107298
Rbm41	0.000791312	-0.0825504	0.022	0.07	1	0.0150218
Apold1	0.000350065	-0.0827364	0	0.038	1	0
Aggf1	0.000145119	-0.0827388	0.012	0.065	1	0.00858387
Cdkn2c	0.00131168	-0.0827388	0.012	0.053	1	0.00858387
Cradd	0.000390875	-0.0827399	0.019	0.069	1	0.0128758
Pgp	0.226888	-0.0827587	0.127	0.147	1	0.0892399
Sptan1	0.367787	-0.0827668	0.167	0.181	1	0.123414
Cd81	2.59164e-08	-0.0828486	0.876	0.612	0.000356298	0.794964
Kif2a	0.00010554	-0.0829306	0.009	0.062	1	0.0064379
Spen	0.00263207	-0.0829306	0.04	0.088	1	0.0278976
AABR07007032.1	0.00311971	-0.0829306	0.022	0.062	1	0.0150218
Smn1	0.00259961	-0.0829306	0.034	0.08	1	0.0236056
Rab11b	0.230084	-0.0830988	0.155	0.175	1	0.107298
Blmh	0.0521815	-0.0831083	0.093	0.128	1	0.064379
Morc3	0.00972178	-0.0831135	0.062	0.107	1	0.0429193
Tstd3	0.0015773	-0.0831189	0.031	0.079	1	0.0214597
Mga	0.0011978	-0.0831201	0.025	0.072	1	0.0171677
Mfng	1.60584e-05	-0.0831248	0	0.055	0.220771	0
Zfyve16	0.00305223	-0.0833062	0.034	0.079	1	0.0236056
Srsf10	0.000236228	-0.083313	0.015	0.067	1	0.0107298
Spats2	0.000351849	-0.083313	0.015	0.065	1	0.0107298
Snrnp40	0.0007627	-0.0834956	0.031	0.084	1	0.0214597
Efnb1	0.00675361	-0.0835059	0.012	0.043	1	0.00858387
Kcnj8	0.00056306	-0.0835131	0	0.036	1	0
Usp14	0.0246806	-0.0836514	0.077	0.117	1	0.0536492
Rsl24d1	0.00220013	-0.0836771	0.04	0.09	1	0.0278976
Ciao2a	0.564508	-0.0837164	0.229	0.23	1	0.161312
Phf23	0.00407799	-0.0838555	0.05	0.098	1	0.0343355
Mllt6	7.74793e-05	-0.0838953	0.006	0.058	1	0.00429193
Tm6sf1	4.2022e-05	-0.0839013	0	0.05	0.577719	0
Naa35	0.0175561	-0.0840179	0.071	0.113	1	0.0493572
Rfc4	0.000176799	-0.0840846	0.009	0.059	1	0.0064379
Purb	0.137202	-0.0841397	0.121	0.147	1	0.084948
Lrrfip1	0.0835655	-0.0841954	0.074	0.103	1	0.0515032
Zfp652	0.000169123	-0.0842727	0.012	0.064	1	0.00858387
Atp6v0d1	0.734511	-0.0842838	0.266	0.257	1	0.194231
Dhx15	0.12793	-0.0842936	0.139	0.167	1	0.0965685
Nosip	0.0526244	-0.0843474	0.093	0.128	1	0.0656343
Parl	0.0351275	-0.0843555	0.09	0.128	1	0.062233
Mink1	0.0771433	-0.0843636	0.084	0.113	1	0.0579411
Zcchc7	0.00540815	-0.0844057	0.05	0.096	1	0.0355908
Hps3	3.73917e-05	-0.0844786	0.003	0.056	0.514062	0.00214597
Dmpk	0.000140796	-0.0844786	0.003	0.049	1	0.00214597
Stx2	0.0596766	-0.0845381	0.087	0.119	1	0.0600871
Bcl7b	0.00353642	-0.0846048	0.043	0.09	1	0.0300435
Tmem184b	0.000386291	-0.0846455	0.019	0.069	1	0.0128758
Cnpy4	2.33679e-05	-0.0846773	0	0.053	0.321262	0
Tbc1d1	2.60003e-05	-0.0846773	0	0.052	0.357451	0
LOC100359539	0.0325466	-0.0846773	0	0.014	1	0
Clns1a	0.00383106	-0.0847635	0.056	0.106	1	0.0398827
Cdc34	0.0895659	-0.0848094	0.13	0.163	1	0.0926412
Fkbp3	0.710139	-0.0848495	0.198	0.196	1	0.143618
Rexo2	0.369688	-0.0849619	0.307	0.257	1	0.225004
Otulin	0.0730622	-0.0849746	0.13	0.165	1	0.0938965
Dut	0.65912	-0.0849857	0.127	0.131	1	0.0904952
Ckap4	0.000158411	-0.0850652	0	0.042	1	0
Nxf1	0.0166245	-0.0851298	0.059	0.099	1	0.0407734
Rsf1	0.00201295	-0.0851691	0.04	0.09	1	0.0278976
Cln8	0.00244995	-0.0851825	0.034	0.08	1	0.0236056
Hps1	0.000586815	-0.085196	0.028	0.081	1	0.0193137
Tpgs2	0.000640441	-0.0852097	0.022	0.071	1	0.0150218
Zup1	0.000165303	-0.0852236	0.015	0.069	1	0.0107298
Ubr4	0.040613	-0.0853679	0.111	0.151	1	0.0785101
Ash2l	0.00137412	-0.0853773	0.031	0.08	1	0.0214597
Abca7	2.89344e-05	-0.085453	0	0.052	0.397791	0
Lipt2	3.05281e-05	-0.085453	0	0.051	0.419701	0
Sav1	0.00903031	-0.0855111	0.053	0.096	1	0.0364814
Nkapd1	0.00977724	-0.0855111	0.053	0.095	1	0.0364814
E2f4	0.00218413	-0.0855264	0.046	0.098	1	0.0321895
RGD1566359	0.000164558	-0.0856054	0.015	0.069	1	0.0107298
Tmem189	5.63003e-05	-0.0856218	0.009	0.065	0.774017	0.0064379
Cwc27	0.000110683	-0.0856218	0.009	0.061	1	0.0064379
Ccz1b	0.142102	-0.0856552	0.136	0.163	1	0.0956778
Plin2	0.00465203	-0.0857365	0.034	0.076	1	0.0248609
Sdr9c7	0.485297	-0.0857563	0.161	0.138	1	0.114101
Arhgap18	0.00066057	-0.0857876	0.019	0.066	1	0.0128758
Tmem229b	2.09971e-05	-0.0858406	0	0.053	0.288668	0
Emp1	0.000158434	-0.0858406	0	0.042	1	0
Cav1	0.00179929	-0.0858406	0	0.029	1	0
Tasor	0.000997488	-0.0859323	0.031	0.082	1	0.022715
Uri1	0.0395134	-0.0859828	0.08	0.117	1	0.0557951
Myd88	0.039748	-0.0859828	0.08	0.117	1	0.0557951
Faap20	1.86754e-05	-0.0860248	0.003	0.06	0.256749	0.00214597
Btbd7	4.62204e-05	-0.0860248	0.003	0.055	0.635438	0.00214597
Usp4	0.0495752	-0.0861346	0.09	0.125	1	0.062233
Oxct1	3.05238e-05	-0.0862282	0	0.051	0.419641	0
Klrb1c	0.000332145	-0.0862282	0	0.038	1	0
Pdgfra	0.00885976	-0.0862282	0	0.021	1	0
Bles03	0.00676195	-0.086401	0.062	0.109	1	0.0429193
Irgm	0.0145278	-0.086401	0.062	0.103	1	0.0429193
Galns	4.15438e-05	-0.0864112	0.003	0.056	0.571144	0.00214597
Armcx1	0.000102309	-0.0864112	0.003	0.051	1	0.00214597
Smarcd1	3.8903e-05	-0.086593	0.006	0.062	0.534839	0.00429193
Hpse	0.000109351	-0.0866156	0	0.044	1	0
Cd27	0.000410275	-0.0866156	0	0.037	1	0
Rgcc	0.00111852	-0.0866156	0	0.032	1	0
Lamtor3	0.00414866	-0.0866374	0.046	0.093	1	0.0321895
Nmt1	0.188477	-0.0867523	0.158	0.181	1	0.11321
Chrac1	0.0169769	-0.0867801	0.099	0.146	1	0.0720722
Nop16	0.048862	-0.0868017	0.102	0.138	1	0.0708169
Rap1gds1	0.00211864	-0.0868573	0.037	0.086	1	0.0257516
Eed	0.000907495	-0.0868809	0.031	0.082	1	0.0214597
RGD1597339	0.324086	-0.0869077	0.17	0.184	1	0.118028
Akip1	0.0424917	-0.0869134	0.071	0.105	1	0.0493572
Wwc2	0.00289887	-0.0870563	0.031	0.075	1	0.022715
Ramac	0.0239392	-0.0870822	0.074	0.114	1	0.0515032
Gmnn	0.000582239	-0.0871574	0.009	0.052	1	0.0064379
Anapc5	0.373637	-0.0872336	0.201	0.213	1	0.145764
Prkcd	0.0033772	-0.0872565	0.031	0.074	1	0.0214597
Acvrl1	1.88777e-05	-0.0873902	0	0.054	0.25953	0
Pde6d	0.000148628	-0.087513	0.015	0.07	1	0.0107298
Spats2l	0.00014048	-0.0875695	0.003	0.049	1	0.00214597
Ten1	0.000120908	-0.0876891	0.015	0.071	1	0.0119851
Pole4	0.0521992	-0.0877213	0.124	0.162	1	0.0892399
Fhod1	0.000169739	-0.0877476	0.006	0.054	1	0.00429193
Rars	0.00173664	-0.0877762	0.04	0.091	1	0.0278976
Rps6ka4	0.00189903	-0.0877762	0.04	0.09	1	0.0278976
Arpc5l	0.201508	-0.0877879	0.415	0.334	1	0.311936
Txndc12	0.0371606	-0.087801	0.105	0.145	1	0.0763641
Ilf2	0.000622736	-0.0878052	0.031	0.085	1	0.022715
Dnajc17	0.000172851	-0.0878942	0.015	0.069	1	0.0107298
Hsd17b1	7.84819e-05	-0.0879554	0.003	0.052	1	0.00214597
Prickle2	7.15543e-05	-0.0881644	0	0.047	0.983729	0
Gpd1l	0.00055477	-0.088243	0.022	0.072	1	0.0150218
Sh3bp1	7.29011e-05	-0.0883081	0.009	0.064	1	0.0064379
Wrn	4.80449e-05	-0.0885168	0.006	0.06	0.660521	0.00429193
Eif4e2	0.223865	-0.088532	0.17	0.19	1	0.120539
Grasp	2.89522e-05	-0.0885514	0	0.052	0.398035	0
Pf4	0.00986128	-0.0885514	0	0.02	1	0
Chmp3	0.00211207	-0.0885537	0.034	0.081	1	0.0236056
Ifnar2	0.0129053	-0.0885559	0.065	0.108	1	0.0463206
Mbnl2	0.419076	-0.0885692	0.31	0.262	1	0.22715
Lrrc8a	0.000878569	-0.0885875	0.028	0.078	1	0.0193137
Ep400	0.0149615	-0.088687	0.074	0.118	1	0.0527585
Pgap2	0.00305546	-0.0886891	0.043	0.091	1	0.0300435
Agpat5	1.76908e-05	-0.0887269	0.003	0.06	0.243213	0.00214597
Sbf2	3.53744e-05	-0.0887269	0.003	0.056	0.486327	0.00214597
LOC679894	0.00141798	-0.0887582	0.031	0.08	1	0.0214597
Chmp6	0.00124707	-0.088857	0.043	0.098	1	0.0312988
Igtp	0.00440264	-0.0888922	0.04	0.085	1	0.0278976
Plxnc1	3.39736e-05	-0.0889382	0	0.051	0.46707	0
Satb1	0.000128211	-0.0889382	0	0.044	1	0
Gnas.1	0.0297999	-0.0889426	0.093	0.133	1	0.0656343
Cxcl10	0.000687105	-0.0890003	0.003	0.041	1	0.0064379
Cep295	0.000300236	-0.0890373	0.015	0.066	1	0.0107298
Sbds	0.0219293	-0.089046	0.077	0.118	1	0.0536492
Ptpn2	0.000912725	-0.0890964	0.037	0.091	1	0.0257516
Spns2	0.000164901	-0.0891125	0.003	0.048	1	0.00214597
Casp4	0.00162746	-0.0891333	0.031	0.079	1	0.0214597
Dnmt1	0.000898429	-0.0891707	0.025	0.074	1	0.0171677
Pdzd11	0.00794881	-0.0891896	0.053	0.096	1	0.0364814
Prkar1a	0.204733	-0.0892065	0.136	0.158	1	0.0969331
Snx33	0.00130022	-0.0892086	0.019	0.062	1	0.0128758
Wac	0.000163071	-0.0894181	0.015	0.069	1	0.0107298
Exo5	0.000257862	-0.0894181	0.015	0.067	1	0.0107298
Vcam1	0.000173828	-0.089498	0.003	0.048	1	0.00214597
Ino80e	0.0322099	-0.0896863	0.09	0.129	1	0.062233
Pum1	0.0546026	-0.0896959	0.133	0.172	1	0.0972978
Myof	2.60155e-05	-0.0897116	0	0.052	0.357662	0
Lpcat2	3.3967e-05	-0.0897116	0	0.051	0.466979	0
Adam23	4.67698e-05	-0.0897116	0	0.049	0.642991	0
Nubp2	0.00662248	-0.0897206	0.056	0.102	1	0.0386274
Prpf8	0.0413935	-0.0897326	0.127	0.168	1	0.0930059
Tmed10	0.364236	-0.0897972	0.424	0.35	1	0.322505
AABR07015057.1	0.000184259	-0.0898408	0.009	0.058	1	0.0064379
Fam53b	1.7678e-05	-0.0898834	0.003	0.06	0.243037	0.00214597
Gnpda1	1.86518e-05	-0.0898834	0.003	0.06	0.256425	0.00214597
Ccdc137	2.4352e-05	-0.0898834	0.003	0.058	0.334791	0.00214597
Ndrg1	0.000164477	-0.0898834	0.003	0.048	1	0.00214597
Siah1	0.000178552	-0.0899253	0.022	0.079	1	0.0162771
Pura	8.12416e-05	-0.0900106	0.012	0.068	1	0.00858387
Pin1	0.315419	-0.0900673	0.167	0.181	1	0.115882
Spry1	0.0584069	-0.0902146	0.037	0.062	1	0.0257516
Mdfic	0.366982	-0.0902522	0.155	0.167	1	0.111064
Nipa2	0.000677659	-0.0902582	0.031	0.084	1	0.0214597
Sltm	0.0441419	-0.0902708	0.102	0.14	1	0.0733275
Tbrg1	8.13176e-05	-0.0903923	0.012	0.068	1	0.00858387
Ackr3	0.00153564	-0.0904845	0	0.03	1	0
Bub3	0.00271004	-0.090497	0.05	0.1	1	0.0343355
Setd5	0.00545916	-0.0906133	0.059	0.107	1	0.0407734
Frg1	0.0102044	-0.0907728	0.062	0.106	1	0.0429193
Cd38	7.99781e-06	-0.0908708	0	0.058	0.109954	0
Arhgap30	1.23013e-05	-0.0908708	0	0.056	0.169119	0
Agpat4	3.39695e-05	-0.0908708	0	0.051	0.467012	0
Jdp2	3.39765e-05	-0.0908708	0	0.051	0.467109	0
LOC681325	6.78273e-05	-0.0908708	0	0.047	0.93249	0
Ctse	8.38762e-05	-0.0908708	0	0.046	1	0
Nfat5	0.267968	-0.090898	0.139	0.157	1	0.0978238
RGD1305089	0.00286255	-0.0910253	0.053	0.104	1	0.0364814
Traf7	9.80031e-06	-0.0910389	0.003	0.063	0.134735	0.00214597
Pikfyve	0.00152851	-0.0911214	0.04	0.092	1	0.0278976
Ttc5	2.40346e-05	-0.0912059	0.006	0.064	0.330428	0.00429193
Spg21	0.373204	-0.0913225	0.211	0.22	1	0.150582
Aff4	0.211962	-0.0914281	0.139	0.16	1	0.0965685
Slc7a8	3.22218e-05	-0.0916431	0	0.051	0.442985	0
Hpf1	0.00131302	-0.0916523	0.037	0.089	1	0.0282622
Ccdc82	4.52461e-05	-0.0917544	0.009	0.066	0.622043	0.0064379
Polr3h	0.000455191	-0.0918637	0.037	0.096	1	0.0270069
Sharpin	0.000451661	-0.091971	0.028	0.082	1	0.0193137
Fbh1	0.00559557	-0.092019	0.065	0.114	1	0.0450653
AABR07025140.1	1.69727e-05	-0.0920291	0	0.054	0.23334	0
Cst7	9.32976e-05	-0.0920291	0	0.045	1	0
Brix1	0.000896728	-0.0920764	0.037	0.091	1	0.0257516
Fbxl5	0.0102179	-0.0921203	0.071	0.117	1	0.0506125
Fkbp5	0.00192298	-0.0922347	0.04	0.09	1	0.0278976
Smpd2	0.000378704	-0.0922426	0.019	0.069	1	0.0128758
Man2b2	0.0024109	-0.0922903	0.034	0.08	1	0.0236056
Zfp24	4.83528e-05	-0.0922994	0.012	0.071	0.664754	0.00858387
Cnbp	0.328788	-0.0923331	0.774	0.612	1	0.623392
Ezh2	0.000232607	-0.0923569	0.006	0.052	1	0.00429193
Sema6b	2.74623e-05	-0.092415	0	0.052	0.377552	0
Kctd10	0.000170701	-0.0924609	0.015	0.069	1	0.0107298
Klf6	0.000271083	-0.0924609	0.015	0.066	1	0.0107298
Cyth2	0.00227928	-0.0924922	0.053	0.105	1	0.0364814
Hscb	0.00208209	-0.0925486	0.046	0.098	1	0.0321895
Ngdn	0.00011433	-0.0925631	0.022	0.081	1	0.0162771
Aco2	0.0655614	-0.0926115	0.161	0.199	1	0.118757
Eif2ak2	0.0554631	-0.0927092	0.102	0.137	1	0.0733275
Msl3	0.0068395	-0.0927436	0.065	0.113	1	0.0450653
Tcea1	0.237848	-0.0927676	0.204	0.224	1	0.14791
Cdr2l	3.58505e-05	-0.0928008	0	0.05	0.492873	0
Rgs1	0.000167052	-0.0928008	0	0.042	1	0
Aph1a	0.0242185	-0.0928194	0.093	0.135	1	0.0656343
Ddx27	0.0032775	-0.0928587	0.053	0.103	1	0.0364814
Riok3	0.347569	-0.0928824	0.226	0.236	1	0.163258
Tmtc3	0.00332942	-0.0929172	0.046	0.095	1	0.0321895
Abhd4	0.00627911	-0.0929538	0.062	0.109	1	0.0429193
Hspa14	0.000371142	-0.0930971	0.028	0.083	1	0.0193137
Cln6	1.65319e-05	-0.0931236	0.006	0.066	0.227281	0.00429193
Dok3	1.79093e-05	-0.0931865	0	0.054	0.246217	0
Plp2	2.89681e-05	-0.0931865	0	0.052	0.398253	0
Samd4b	0.000850529	-0.0931923	0.037	0.091	1	0.0257516
Pfkl	0.0016578	-0.0931923	0.037	0.087	1	0.0257516
Myadm	0.242037	-0.093318	0.099	0.117	1	0.0686709
Nfu1	0.0250741	-0.0934072	0.071	0.109	1	0.0493572
Trmt112	0.572907	-0.0934608	0.359	0.307	1	0.270434
Vps13c	0.00205223	-0.0935012	0.043	0.094	1	0.0300435
Tnfrsf18	0.000195801	-0.0935721	0	0.041	1	0
Dusp2	0.000563178	-0.0935721	0	0.036	1	0
Rpp40	0.000305846	-0.0936921	0.025	0.08	1	0.0171677
Cd83	6.3531e-05	-0.0937316	0.003	0.053	0.873424	0.00214597
Ppp4r3b	0.0531547	-0.0937399	0.136	0.175	1	0.0978238
AABR07031491.2	0.00850916	-0.0937671	0.071	0.118	1	0.0493572
Arrdc1	5.35147e-05	-0.0938232	0.012	0.07	0.73572	0.00858387
Slc9a1	0.000473256	-0.0938473	0.028	0.082	1	0.0193137
Ssrp1	0.0797026	-0.0938576	0.127	0.16	1	0.0904952
Ptges3	0.176631	-0.0938602	0.557	0.426	1	0.413488
Paxx	0.00387418	-0.0938934	0.059	0.109	1	0.0407734
Nudt2	0.0124145	-0.0939154	0.074	0.119	1	0.0515032
Ppip5k1	0.00151057	-0.0939358	0.037	0.088	1	0.0257516
Rps4y2	0.365584	-0.0939368	0.084	0.096	1	0.0604517
Ncoa3	6.11843e-06	-0.0939576	0	0.06	0.0841162	0
Klhl6	2.10144e-05	-0.0939576	0	0.053	0.288905	0
Bank1	4.20529e-05	-0.0939576	0	0.05	0.578143	0
Sema6d	5.4876e-05	-0.0939576	0	0.048	0.754436	0
Ptprr	7.54798e-05	-0.0939576	0	0.046	1	0
Cd226	9.33018e-05	-0.0939576	0	0.045	1	0
Adarb1	0.000421532	-0.0939799	0.015	0.064	1	0.0107298
Commd2	0.0127086	-0.0939995	0.084	0.13	1	0.0579411
Sike1	0.00050594	-0.0940016	0.031	0.086	1	0.0214597
Adrb2	1.86197e-05	-0.0941158	0.003	0.06	0.255984	0.00214597
Trim27	0.00861675	-0.0941269	0.071	0.118	1	0.0493572
Atp13a2	0.0105925	-0.0943073	0.037	0.075	1	0.0257516
AABR07071697.1	6.10272e-05	-0.094343	0	0.048	0.839002	0
Pak1	0.00447653	-0.0943754	0.031	0.072	1	0.0214597
Map3k11	0.000370466	-0.0945972	0.028	0.083	1	0.0193137
Fbxo11	0.0124948	-0.0947107	0.084	0.13	1	0.0579411
Ccnt2	0.0255649	-0.0947107	0.084	0.124	1	0.0579411
Adora2a	5.20178e-05	-0.0947283	0	0.048	0.71514	0
Mlkl	0.000113148	-0.0947389	0.015	0.071	1	0.0107298
Brd8	0.000638648	-0.0947491	0.031	0.084	1	0.0214597
Ak6	0.00141774	-0.0947591	0.046	0.1	1	0.0321895
Bcl2	9.6952e-05	-0.094884	0.003	0.051	1	0.00214597
Chsy1	6.81435e-06	-0.0951135	0	0.059	0.0936836	0
Card19	0.000255607	-0.0952703	0.019	0.072	1	0.0128758
Rbm17	0.00805979	-0.095279	0.08	0.13	1	0.0557951
Snx15	2.85374e-05	-0.0953455	0.012	0.074	0.392332	0.00858387
Tcf3	0.000262574	-0.0953466	0.028	0.085	1	0.0193137
Ccng2	0.0156298	-0.0954215	0.084	0.128	1	0.0579411
Rassf1	0.000399501	-0.0954962	0.031	0.087	1	0.0214597
Igfbp6	0.223956	-0.0954985	0	0.005	1	0
Xpnpep1	0.0306086	-0.0957718	0.093	0.133	1	0.0668896
Per3	0.00822208	-0.095863	0.043	0.085	1	0.0312988
LOC100361025	6.10646e-05	-0.0958765	0.015	0.075	0.839517	0.0107298
Wdfy4	4.20428e-05	-0.0958835	0	0.05	0.578004	0
LOC100910669	4.36856e-05	-0.0960356	0.003	0.055	0.600589	0.00214597
Mpzl1	6.68471e-05	-0.0960356	0.003	0.053	0.919014	0.00214597
Rb1cc1	0.594208	-0.0960675	0.186	0.188	1	0.131269
Dnajc2	0.0287888	-0.0961321	0.084	0.122	1	0.0579411
Cmpk2	6.19425e-05	-0.0961867	0.006	0.059	0.851586	0.00429193
Sema4b	5.24646e-05	-0.0962555	0.015	0.076	0.721284	0.0107298
Smarcc2	6.12143e-06	-0.0962684	0	0.06	0.0841575	0
Rtca	0.00213637	-0.0963751	0.05	0.102	1	0.0343355
Dkc1	0.117431	-0.0965609	0.142	0.171	1	0.101225
Ndfip1	0.0114837	-0.0966136	0.675	0.478	1	0.519211
Clasp2	7.51853e-05	-0.0966344	0.015	0.074	1	0.0107298
Cdk17	2.38598e-05	-0.0967181	0.009	0.07	0.328025	0.0064379
Gpank1	4.99196e-05	-0.0967818	0.015	0.076	0.686295	0.0119851
AABR07035539.1	0.000315917	-0.0968444	0.028	0.084	1	0.0193137
Adgre5	6.81758e-06	-0.0970378	0	0.059	0.0937281	0
Lima1	0.534687	-0.0971242	0.127	0.133	1	0.0892399
Foxn2	5.06327e-05	-0.0971594	0.019	0.081	0.696098	0.0128758
Cnr2	4.85204e-05	-0.0971862	0.003	0.055	0.667059	0.00214597
Stk40	0.000445145	-0.0972185	0.028	0.082	1	0.0193137
RGD1559896	0.000330137	-0.0973047	0.022	0.075	1	0.0150218
Tmem86a	0.000433781	-0.0973047	0.019	0.069	1	0.0141311
Snrnp48	0.001346	-0.097419	0.04	0.092	1	0.0278976
Arhgap4	4.67569e-06	-0.0974224	0	0.061	0.0642814	0
Ubtf	0.0906044	-0.0974645	0.127	0.158	1	0.0892399
Ube2q2	9.77345e-06	-0.0975695	0.003	0.063	0.134365	0.00214597
Ube2c	0.0086644	-0.0975695	0.003	0.027	1	0.00214597
Mphosph10	0.00222965	-0.0976146	0.053	0.105	1	0.0364814
Idh3g	0.0199233	-0.0976875	0.087	0.129	1	0.0600871
Rela	0.000842991	-0.0977539	0.05	0.108	1	0.0364814
Btbd1	0.0180737	-0.0977886	0.096	0.141	1	0.0699262
Cnppd1	0.0312227	-0.0977886	0.105	0.146	1	0.0729629
Srpk2	0.00381876	-0.0978057	0.059	0.11	1	0.043284
Ctbp2	7.19953e-06	-0.0978069	0	0.059	0.0989792	0
Cdk14	0.000625937	-0.0978069	0	0.035	1	0
Fxyd3	0.184923	-0.0978069	0	0.005	1	0
Fibp	0.0110471	-0.0978221	0.087	0.135	1	0.0613424
Ncor2	0.00125362	-0.0978409	0.05	0.105	1	0.0343355
Rab24	0.0203357	-0.0978567	0.074	0.115	1	0.0515032
Cfdp1	0.257697	-0.0979261	0.186	0.203	1	0.133779
Sh3gl1	0.00106268	-0.0979289	0.043	0.098	1	0.0300435
Srpk1	0.000612933	-0.098018	0.037	0.093	1	0.0257516
RGD1308428	0.00466642	-0.0980684	0.046	0.092	1	0.0321895
Upf3b	0.0121381	-0.098079	0.068	0.112	1	0.0484666
Lpcat1	5.50106e-06	-0.0981912	0	0.06	0.0756285	0
Acsbg1	0.000109423	-0.0981912	0	0.044	1	0
Kmt5b	0.00190217	-0.0982071	0.05	0.102	1	0.0343355
Snx8	0.000120901	-0.0982419	0.009	0.061	1	0.0064379
Trappc10	0.00656494	-0.0983026	0.068	0.117	1	0.0472113
Rbm42	0.0109192	-0.0983126	0.105	0.156	1	0.0772548
Dram1	5.40409e-05	-0.0983359	0.003	0.054	0.742954	0.00214597
Hnrnpul2	0.000285927	-0.0983405	0.028	0.085	1	0.0193137
Isg20	9.40582e-05	-0.0983851	0.012	0.067	1	0.00858387
Ddx6	0.117329	-0.0985693	0.146	0.174	1	0.102116
RGD1308430	0.0048475	-0.0985722	0.074	0.126	1	0.0515032
Bak1	2.57916e-06	-0.0985755	0	0.064	0.0354583	0
G6pd	0.00125653	-0.0986203	0.034	0.084	1	0.0236056
AABR07031089.1	2.98381e-05	-0.0987646	0.012	0.074	0.410214	0.00858387
Ldhb	9.9398e-06	-0.0989596	0	0.057	0.136652	0
Klf7	1.04902e-05	-0.0989596	0	0.057	0.144219	0
Tnnt1	4.43858e-05	-0.0989596	0	0.049	0.610216	0
Il13ra2	0.000150323	-0.0989596	0	0.043	1	0
Fbn1	0.000332181	-0.0989596	0	0.038	1	0
Polr2m	0.130203	-0.0990278	0.149	0.176	1	0.104262
Plscr3	0.00081969	-0.099088	0.028	0.078	1	0.0193137
Tbk1	0.00048494	-0.0991293	0.037	0.095	1	0.0257516
Caskin2	0.00260347	-0.0991854	0.022	0.062	1	0.0150218
Ccdc90b	0.00431002	-0.0992097	0.056	0.104	1	0.0386274
AABR07021544.1	0.161545	-0.0992167	0.115	0.138	1	0.0794008
Thoc2	0.00607269	-0.0994912	0.084	0.137	1	0.0629623
Puf60	0.140389	-0.099615	0.18	0.206	1	0.129487
Pik3r1	0.587704	-0.0997144	0.226	0.227	1	0.167589
Rin3	0.00130399	-0.0997698	0.043	0.097	1	0.0300435
Snw1	0.00181122	-0.0998719	0.065	0.123	1	0.0475759
Uap1l1	2.82759e-05	-0.0999026	0.012	0.074	0.388737	0.00858387
Elmsan1	0.00013291	-0.100073	0.025	0.085	1	0.0171677
Atp6ap2	0.482766	-0.100078	0.22	0.224	1	0.159895
Psmc2	0.0760116	-0.100086	0.158	0.192	1	0.114466
Trip11	0.0134937	-0.100095	0.09	0.137	1	0.0672543
Pla2g15	0.0481491	-0.1001	0.068	0.1	1	0.0472113
Exoc3l1	2.10474e-05	-0.100111	0	0.053	0.28936	0
Map3k8	8.76602e-06	-0.100144	0.006	0.07	0.120515	0.00554724
Rbbp6	0.059766	-0.100184	0.118	0.153	1	0.0862033
Glrx3	0.199055	-0.100286	0.192	0.212	1	0.136816
Tbc1d9b	0.00653412	-0.100431	0.059	0.105	1	0.0407734
Slc25a51	0.000113344	-0.100448	0.025	0.086	1	0.0171677
Gpr171	1.61033e-05	-0.100495	0	0.055	0.221388	0
Tlr7	1.79241e-05	-0.100495	0	0.054	0.246421	0
Chi3l1	0.00715399	-0.100495	0	0.022	1	0
Yaf2	0.0119057	-0.100515	0.087	0.133	1	0.0600871
Nr1h3	0.00162001	-0.100658	0.288	0.189	1	0.207107
Dapk1	0.00557606	-0.100664	0.053	0.099	1	0.0377367
Tor1aip1	0.00180946	-0.10069	0.065	0.122	1	0.0450653
Nsmce4a	0.0101735	-0.100742	0.084	0.131	1	0.0579411
Rasa1	0.00709348	-0.100794	0.059	0.104	1	0.0407734
Gja4	0.000217697	-0.100879	0	0.041	1	0
Fcnb	0.12058	-0.100879	0	0.007	1	0
Prmt1	9.14582e-06	-0.100905	0.009	0.075	0.125737	0.0064379
Vamp2	0.00109309	-0.100922	0.056	0.115	1	0.041138
Tfec	9.76443e-06	-0.101015	0.003	0.063	0.134241	0.00214597
Cd86	2.55822e-05	-0.101015	0.003	0.058	0.351704	0.00214597
Pear1	1.69976e-05	-0.101262	0	0.054	0.233682	0
Smap1	0.191241	-0.101301	0.173	0.195	1	0.121429
Gsk3b	0.000125763	-0.101328	0.028	0.09	1	0.0193137
Sirt7	0.00036792	-0.101349	0.037	0.096	1	0.0257516
Nr1h2	0.0236825	-0.101385	0.105	0.148	1	0.0742182
AABR07006310.1	0.000223283	-0.101418	0.012	0.062	1	0.00858387
Gbp7	8.2365e-05	-0.101551	0.015	0.073	1	0.0107298
Mertk	0.00374817	-0.10159	0.034	0.077	1	0.0236056
Frmd8	3.97973e-06	-0.101646	0	0.062	0.0547133	0
Ptpro	1.29922e-05	-0.101646	0	0.056	0.178617	0
Hist3h2ba	2.34007e-05	-0.101646	0	0.053	0.321713	0
Ldb2	3.78428e-05	-0.101646	0	0.05	0.520262	0
Nasp	0.000794054	-0.101848	0.034	0.088	1	0.0261163
Hnrnph3	7.27926e-05	-0.101945	0.025	0.088	1	0.0171677
LOC100134871	4.20952e-05	-0.102029	0	0.05	0.578724	0
Rae1	0.00010301	-0.102074	0.028	0.091	1	0.0193137
RGD1311745	0.00163375	-0.102117	0.053	0.107	1	0.0377367
Hltf	2.68197e-05	-0.102176	0.012	0.074	0.368717	0.00858387
Slc25a28	0.00100321	-0.102229	0.046	0.103	1	0.0334448
Tab2	0.00109558	-0.102229	0.05	0.106	1	0.0343355
Cdk19	0.000123856	-0.102319	0.025	0.085	1	0.0171677
Chd8	0.00360157	-0.102378	0.071	0.125	1	0.0493572
Rnf115	0.00703904	-0.102521	0.09	0.142	1	0.0634883
G4	1.66573e-05	-0.102554	0.012	0.077	0.229004	0.00858387
Srsf6	0.0801931	-0.102578	0.149	0.181	1	0.103006
Ublcp1	0.0002118	-0.102585	0.037	0.1	1	0.0270069
Acap1	5.8113e-06	-0.102796	0	0.06	0.0798938	0
Tlr2	7.20403e-06	-0.102796	0	0.059	0.099041	0
Kmt2a	6.75874e-05	-0.102812	0.019	0.079	0.929192	0.0128758
Cnpy3	0.000201162	-0.10282	0.028	0.087	1	0.0193137
Tifab	5.68743e-05	-0.102926	0.003	0.054	0.781907	0.00214597
Tmem106a	4.68335e-06	-0.103179	0	0.061	0.0643867	0
Vps72	3.66407e-05	-0.103188	0.019	0.082	0.503737	0.0128758
Rnf20	4.03831e-05	-0.103188	0.019	0.082	0.555186	0.0128758
Txndc9	0.05687	-0.103237	0.124	0.16	1	0.0883493
Rfc1	0.246657	-0.103252	0.167	0.185	1	0.115882
Entpd1	1.08608e-05	-0.103307	0.003	0.063	0.149315	0.00214597
AABR07035722.1	2.84501e-05	-0.103307	0.003	0.058	0.391132	0.00214597
Eno3	0.000583274	-0.103307	0.003	0.041	1	0.00214597
Trex1	0.000148268	-0.103314	0.022	0.079	1	0.0150218
Rtfdc1	0.00464672	-0.103331	0.068	0.119	1	0.0472113
Dnpep	0.0350998	-0.103463	0.118	0.159	1	0.0853127
Cyth4	4.94267e-06	-0.103562	0	0.061	0.0679519	0
Tceal9	0.0208979	-0.103689	0.059	0.096	1	0.0407734
Bcap31	0.361865	-0.103689	0.232	0.24	1	0.165969
Fam192a	0.00142665	-0.103689	0.05	0.104	1	0.0343355
Ccdc115	4.85343e-05	-0.103814	0.025	0.09	0.66725	0.0171677
Osbpl1a	0.162631	-0.103921	0.102	0.124	1	0.0708169
Rab21	0.0164264	-0.104035	0.105	0.152	1	0.0729629
Ddx42	0.0182079	-0.104038	0.096	0.14	1	0.066525
Oasl	1.27614e-05	-0.104071	0.003	0.062	0.175444	0.00214597
Ocel1	0.00241375	-0.104162	0.074	0.132	1	0.0540138
Trrap	0.00110252	-0.104174	0.053	0.11	1	0.0364814
Ola1	0.0123364	-0.104268	0.099	0.147	1	0.0699262
Ly6al	0.0384212	-0.104327	0	0.013	1	0
Ppp3ca	0.0114312	-0.104388	0.093	0.141	1	0.0656343
Herc1	0.00522317	-0.1044	0.074	0.126	1	0.0527585
Shoc2	3.46013e-05	-0.104438	0.022	0.088	0.475699	0.0150218
Pced1b	4.84513e-06	-0.104452	0.003	0.067	0.0666108	0.00214597
Rbck1	0.00993984	-0.104502	0.096	0.146	1	0.0677803
Eef2k	2.26268e-05	-0.104569	0.015	0.08	0.311074	0.0107298
Pkig	0.943422	-0.104571	0.155	0.144	1	0.108554
Hnrnpul1	0.0320913	-0.1046	0.118	0.159	1	0.082802
Ccl2	0.128011	-0.10471	0	0.007	1	0
Cybc1	0.000161021	-0.104923	0.034	0.097	1	0.0236056
Laptm4b	0.000680766	-0.104923	0.034	0.088	1	0.0236056
Nrbp1	0.0251473	-0.104952	0.111	0.154	1	0.0772548
Golgb1	0.0772595	-0.105051	0.118	0.15	1	0.0840573
AABR07059168.2	0.000697396	-0.105161	0.04	0.096	1	0.0278976
Fes	9.74525e-06	-0.105215	0.003	0.063	0.133978	0.00214597
Rsbn1	5.17015e-05	-0.105562	0.022	0.085	0.710792	0.0150218
Slc43a3	0.106772	-0.10569	0.084	0.109	1	0.0579411
Ing2	0.00732908	-0.105707	0.074	0.123	1	0.0515032
Tbpl1	0.000246892	-0.105779	0.037	0.099	1	0.0257516
Actr1a	0.000280329	-0.105779	0.037	0.098	1	0.0257516
Nxt1	0.000577077	-0.105876	0.05	0.11	1	0.0343355
Rhoh	3.77211e-06	-0.106239	0	0.062	0.0518589	0
Cdc14a	6.82897e-06	-0.106239	0	0.059	0.0938846	0
Sf3a3	0.000325263	-0.106263	0.04	0.101	1	0.0278976
AABR07065438.1	0.00258545	-0.106308	0.071	0.127	1	0.0493572
Rpl9	0.000795829	-0.106354	0.053	0.112	1	0.0364814
Cpne3	0.0037809	-0.106443	0.062	0.113	1	0.0441746
Tmem156	1.42133e-06	-0.106621	0	0.068	0.0195404	0
Adam19	3.5779e-06	-0.106621	0	0.063	0.0491889	0
Map4	0.164754	-0.106702	0.136	0.16	1	0.0969331
Inpp5a	0.000430576	-0.106799	0.025	0.078	1	0.0171677
LOC100909725	1.5857e-06	-0.107003	0	0.067	0.0218001	0
Top2a	0.0343941	-0.107003	0	0.014	1	0
Ddx18	0.000822263	-0.10708	0.053	0.112	1	0.0364814
Ppp1r10	0.00507127	-0.107178	0.087	0.141	1	0.0634883
AABR07018038.1	0.000428208	-0.107221	0.046	0.108	1	0.0321895
Tubb2a	0.354481	-0.107325	0.17	0.182	1	0.126451
Tbx21	0.000195894	-0.107385	0	0.041	1	0
Tox4	0.000579568	-0.107443	0.053	0.114	1	0.0364814
AABR07001382.1	0.203359	-0.107599	0.108	0.128	1	0.0751088
Orai2	3.21022e-06	-0.107767	0	0.063	0.0441342	0
Afap1l1	4.20657e-06	-0.107767	0	0.062	0.057832	0
Reln	0.00117935	-0.107767	0	0.032	1	0
Mcrip1	9.35305e-05	-0.107879	0.034	0.1	1	0.0236056
Sirt2	0.0156205	-0.107943	0.105	0.152	1	0.0742182
Morf4l1	0.000429367	-0.107951	0.046	0.108	1	0.0321895
Supt16h	0.000668344	-0.107951	0.046	0.105	1	0.0321895
Slu7	2.34442e-05	-0.107956	0.015	0.08	0.322311	0.0107298
Polr2a	0.0159352	-0.10801	0.115	0.162	1	0.0819114
Chd2	0.00940799	-0.108082	0.093	0.143	1	0.0681449
Otulinl	1.67443e-06	-0.108149	0	0.067	0.02302	0
Card6	0.00233739	-0.108196	0.071	0.128	1	0.0506125
Mark2	5.24768e-05	-0.108289	0.025	0.09	0.721451	0.0171677
Dlgap4	2.60458e-05	-0.108331	0.015	0.079	0.358078	0.0107298
Tmem109	2.66268e-05	-0.108552	0.022	0.089	0.366066	0.0150218
Naa20	0.0226753	-0.108732	0.108	0.152	1	0.0763641
Gxylt1	0.00528216	-0.108803	0.071	0.121	1	0.0493572
Trappc2l	0.0457976	-0.108846	0.13	0.168	1	0.0926412
Csnk1g2	0.0120342	-0.108876	0.105	0.154	1	0.0729629
Adam10	1.20474e-05	-0.108974	0.012	0.078	0.165628	0.00858387
Cript	0.139802	-0.109069	0.192	0.217	1	0.138962
Akap2	0.000287333	-0.109083	0.015	0.066	1	0.0107298
Ppt2	0.000846257	-0.109093	0.037	0.091	1	0.0257516
Smarca4	0.00149705	-0.109112	0.074	0.135	1	0.0540138
Dtymk	0.0144968	-0.109267	0.096	0.142	1	0.066525
Itgb1bp2	1.10823e-05	-0.109293	0	0.057	0.152359	0
Phf20	5.03841e-05	-0.109406	0.025	0.09	0.69268	0.0171677
Ap2b1	0.00016774	-0.109461	0.037	0.101	1	0.0257516
Sart1	0.000383704	-0.109461	0.037	0.096	1	0.0257516
Ifngr2	0.000444101	-0.109461	0.037	0.095	1	0.0257516
Lamp2	0.040007	-0.109614	0.858	0.648	1	0.744531
Cndp1	2.89927e-05	-0.109675	0	0.052	0.398591	0
Snx1	3.87531e-05	-0.109778	0.025	0.092	0.532778	0.0171677
Rbm27	4.9611e-05	-0.109778	0.025	0.09	0.682052	0.0171677
Ccnd1	0.630061	-0.109832	0.279	0.248	1	0.248252
AABR07035218.1	3.7126e-05	-0.109834	0.015	0.077	0.510408	0.0107298
Mki67	0.0385422	-0.10989	0.006	0.024	1	0.00429193
Vps28	0.481083	-0.109921	0.214	0.216	1	0.153093
Smndc1	0.00142835	-0.109925	0.062	0.12	1	0.0429193
Hnrnpl	0.013073	-0.109948	0.13	0.182	1	0.0938965
Tent5a	0.00198929	-0.110036	0.04	0.09	1	0.0291529
Lilrb3l	1.37284e-05	-0.110056	0	0.056	0.188738	0
Cblb	0.00878482	-0.110171	0.077	0.125	1	0.0549045
Psen2	0.0281642	-0.110214	0.09	0.129	1	0.0634883
Snrnp200	0.0032228	-0.110326	0.074	0.129	1	0.0515032
Gimap8	4.20986e-06	-0.110437	0	0.062	0.0578771	0
Cited2	0.241193	-0.110525	0.167	0.188	1	0.125925
Npdc1	1.27119e-05	-0.110543	0.003	0.062	0.174763	0.00214597
Esco1	0.000265232	-0.110603	0.046	0.111	1	0.0334448
Ccdc50	2.26656e-05	-0.110688	0.019	0.085	0.311607	0.0128758
Pdcl3	7.43493e-05	-0.110728	0.031	0.097	1	0.0214597
Hs6st1	0.0100478	-0.110742	0.062	0.106	1	0.0441746
Uaca	8.02773e-06	-0.110818	0	0.058	0.110365	0
Tmem243	0.203478	-0.110901	0.173	0.194	1	0.12394
Zfp207	0.000251293	-0.111131	0.043	0.107	1	0.0300435
Rragc	0.00176995	-0.111132	0.077	0.137	1	0.0536492
Rnf111	0.000521441	-0.111164	0.056	0.119	1	0.0386274
Cyp26b1	0.00020652	-0.111199	0	0.041	1	0
Klri2	0.00986207	-0.111199	0	0.02	1	0
Cdc42ep4	0.00403018	-0.11136	0.059	0.109	1	0.0420287
Ubac1	7.81019e-05	-0.111366	0.028	0.092	1	0.0193137
RGD1562667	0.000217693	-0.11158	0	0.041	1	0
Bicd2	0.00025117	-0.111737	0.028	0.085	1	0.0193137
Ubxn6	0.00543453	-0.111794	0.093	0.147	1	0.0668896
Synj1	9.85795e-05	-0.111836	0.031	0.095	1	0.0214597
MGC108823	0.0161247	-0.11191	0.105	0.152	1	0.0767288
Hdgfl2	0.000134309	-0.111934	0.034	0.098	1	0.0236056
Rspo3	0.00210922	-0.11196	0	0.029	1	0
Xrn1	6.34084e-06	-0.111985	0.012	0.082	0.0871738	0.00858387
Atad2	8.75948e-06	-0.112061	0.003	0.064	0.120425	0.00214597
Ncoa1	0.000799422	-0.112077	0.059	0.12	1	0.0420287
Setd2	0.00688606	-0.112323	0.099	0.152	1	0.0711815
Gask1b	6.4784e-06	-0.112341	0	0.06	0.0890651	0
Itgb7	2.22028e-05	-0.112341	0	0.053	0.305244	0
Rwdd1	0.0609484	-0.11255	0.139	0.175	1	0.100334
Ube3a	0.00764625	-0.112562	0.09	0.14	1	0.062233
Dctn1	0.000258616	-0.112591	0.043	0.107	1	0.0300435
Ccnd2	2.58661e-06	-0.112722	0	0.064	0.0355607	0
Hipk1	0.0746536	-0.112882	0.142	0.175	1	0.101225
Brd7	0.00605184	-0.113001	0.09	0.143	1	0.0634883
Tmpo	0.017349	-0.113011	0.099	0.144	1	0.0711815
Fam174a	4.72171e-05	-0.113038	0.034	0.104	0.649141	0.0236056
Apaf1	1.12107e-05	-0.113209	0.015	0.084	0.154125	0.0107298
Pgk1	0.154732	-0.113343	0.69	0.527	1	0.54395
Baz1b	0.00253673	-0.113425	0.068	0.123	1	0.0484666
LOC100362149	0.690445	-0.113437	0.263	0.253	1	0.188684
Apobr	5.51125e-06	-0.113482	0	0.06	0.0757686	0
Atg101	0.00956987	-0.113525	0.099	0.149	1	0.0686709
LOC100360087	0.0104896	-0.113677	0.551	0.387	1	0.437703
Lats2	0.000139361	-0.113678	0.019	0.075	1	0.0128758
Git2	4.74638e-05	-0.113681	0.031	0.1	0.652532	0.0214597
Dennd6a	0.000712441	-0.113776	0.046	0.104	1	0.0321895
Stx3	1.08534e-06	-0.113862	0	0.069	0.0149213	0
Enpep	0.501521	-0.113876	0.158	0.164	1	0.115721
Dbndd2	2.57456e-05	-0.113957	0.015	0.079	0.353951	0.0107298
Eif3d	0.0345134	-0.11412	0.158	0.2	1	0.114466
Rtf1	0.0721784	-0.114125	0.133	0.165	1	0.0922766
Rab35	2.42194e-06	-0.114239	0.012	0.087	0.0332968	0.00858387
Loxl2	1.30208e-05	-0.114243	0	0.056	0.17901	0
Siva1	0.000144012	-0.114418	0.031	0.093	1	0.0214597
Bmpr2	8.87374e-05	-0.114424	0.019	0.077	1	0.0128758
Mbd3	0.0616542	-0.114455	0.146	0.18	1	0.10086
Secisbp2l	0.057257	-0.114466	0.118	0.152	1	0.082802
Zfp148	0.00112935	-0.114577	0.071	0.133	1	0.0506125
Arhgef15	1.10868e-05	-0.114623	0	0.057	0.152421	0
Fam117b	0.0671172	-0.114639	0.115	0.147	1	0.0794008
Slc12a6	1.11674e-06	-0.114715	0.003	0.075	0.0153529	0.00214597
Banf1	0.095762	-0.114769	0.17	0.2	1	0.118028
Adprh	7.19356e-06	-0.114797	0.019	0.091	0.0988971	0.0128758
Prpf6	0.000382158	-0.114855	0.056	0.121	1	0.0398827
AABR07021823.1	0.000625205	-0.114855	0.059	0.121	1	0.0407734
Mysm1	3.89926e-05	-0.114887	0.022	0.087	0.53607	0.0150218
Top1	0.000522944	-0.114953	0.05	0.11	1	0.0343355
Vamp3	0.00113664	-0.115028	0.065	0.125	1	0.0450653
AABR07038983.1	0.000326334	-0.115094	0.003	0.044	1	0.00214597
Amotl2	0.0269384	-0.115114	0.068	0.105	1	0.0472113
Ptbp3	5.49578e-05	-0.115155	0.031	0.099	0.75556	0.0214597
Acap2	8.92602e-05	-0.115155	0.031	0.096	1	0.0214597
Trpc4ap	0.00885578	-0.115157	0.108	0.16	1	0.0751088
Slbp	0.000826509	-0.115228	0.046	0.104	1	0.0321895
Cyb5r1	1.05131e-05	-0.115275	0.009	0.074	0.144534	0.0064379
Eif2s3y	0.0372481	-0.115371	0.142	0.182	1	0.0987145
Wdr83os	0.323538	-0.115378	0.285	0.287	1	0.216182
Rsad2	2.34258e-05	-0.115382	0	0.053	0.322058	0
Borcs6	4.12036e-06	-0.11574	0.012	0.084	0.0566468	0.00858387
Bag6	0.000538227	-0.115741	0.059	0.123	1	0.043284
Cd96	3.40368e-05	-0.115762	0	0.051	0.467938	0
Shc1	0.210057	-0.115817	0.207	0.226	1	0.150947
Sox17	3.31999e-05	-0.115851	0.003	0.057	0.456433	0.00214597
Hes1	0.308252	-0.115859	0.13	0.146	1	0.0976625
Zfp638	0.00182597	-0.115967	0.08	0.141	1	0.0579411
Renbp	1.50593e-06	-0.116142	0	0.067	0.0207035	0
Abhd17b	0.263695	-0.116292	0.161	0.18	1	0.119122
Itm2a	6.83414e-06	-0.116521	0	0.059	0.0939558	0
Cyp7b1	1.05124e-05	-0.116521	0	0.057	0.144525	0
Scaf11	0.0554254	-0.116548	0.136	0.171	1	0.0944225
Usp1	0.000435243	-0.116597	0.043	0.104	1	0.0300435
Myo9b	0.00101221	-0.116648	0.059	0.118	1	0.0407734
Pfdn1	0.367733	-0.116805	0.415	0.332	1	0.294727
Selenop	0.969323	-0.116874	0.186	0.171	1	0.135925
RT1-N3	4.28055e-07	-0.116901	0	0.074	0.00588491	0
Actg1	6.28637e-07	-0.116901	0	0.072	0.0086425	0
Parp1	0.0106169	-0.117176	0.111	0.163	1	0.0810207
RGD1305178	1.85819e-05	-0.1172	0.025	0.096	0.255464	0.0171677
Rock2	0.032461	-0.117252	0.118	0.158	1	0.0840573
Hivep3	6.48236e-06	-0.11728	0	0.06	0.0891195	0
Gucy1a1	0.00170719	-0.11728	0	0.03	1	0
Znfx1	0.00535356	-0.117364	0.059	0.106	1	0.0407734
Nop56	9.14176e-06	-0.117405	0.015	0.085	0.125681	0.0119851
Ppt1	2.50723e-05	-0.117448	0.006	0.064	0.344695	0.00429193
Camk2d	7.82392e-07	-0.117659	0	0.071	0.0107563	0
Adcy4	8.7346e-07	-0.117659	0	0.07	0.0120083	0
Slc25a24	1.08554e-06	-0.117659	0	0.069	0.014924	0
Lsm14a	0.00724247	-0.117663	0.118	0.173	1	0.084948
Hk2	5.09056e-06	-0.117742	0.003	0.067	0.069985	0.00214597
Hnrnpm	9.21434e-06	-0.117778	0.019	0.09	0.126679	0.0128758
Srgap2	2.21264e-05	-0.117859	0.022	0.09	0.304194	0.0150218
Sap30l	0.000777438	-0.117878	0.065	0.127	1	0.0450653
Cisd2	0.0209809	-0.118	0.127	0.172	1	0.0879846
Ddost	0.173744	-0.118024	0.201	0.223	1	0.144509
Metrnl	2.20146e-06	-0.118038	0	0.065	0.0302657	0
Cdk12	5.28043e-05	-0.118179	0.034	0.103	0.725953	0.0236056
Elf2	0.000288934	-0.118362	0.056	0.122	1	0.0386274
AA926063	0.0253473	-0.118414	0.043	0.076	1	0.0300435
Lmf2	0.0182275	-0.118462	0.074	0.115	1	0.0515032
Ptafr	8.24531e-06	-0.118498	0.003	0.064	0.113357	0.00214597
Myl9	0.00103889	-0.118498	0.003	0.038	1	0.00214597
Tradd	1.69239e-06	-0.118658	0.009	0.084	0.023267	0.0064379
Rabl6	4.62633e-05	-0.118757	0.028	0.095	0.636028	0.0193137
Calhm2	6.28642e-07	-0.118796	0	0.072	0.00864257	0
Sh3tc1	1.14774e-06	-0.118796	0	0.069	0.0157792	0
Dchs1	2.32553e-06	-0.118796	0	0.065	0.0319714	0
Supt4h1	0.272555	-0.118812	0.232	0.244	1	0.168479
Klhl8	2.90558e-06	-0.118955	0.006	0.075	0.0399459	0.00429193
Sf1	0.00191622	-0.11905	0.096	0.159	1	0.0677803
Bad	0.00115027	-0.119154	0.059	0.117	1	0.0407734
S1pr4	2.4557e-06	-0.119175	0	0.065	0.0337609	0
Fgd5	1.20173e-05	-0.119253	0.003	0.062	0.165214	0.00214597
Neurl3	1.09638e-06	-0.119331	0.006	0.08	0.0150731	0.00429193
Nptn	0.0150071	-0.119354	0.133	0.182	1	0.0956778
Yy1	0.000282142	-0.119364	0.053	0.118	1	0.0364814
LOC100909712	0.0587743	-0.119423	0.142	0.178	1	0.0999698
Nubpl	8.70823e-05	-0.119485	0.012	0.068	1	0.00858387
Kat6a	0.000133889	-0.119503	0.04	0.107	1	0.0291529
Tubb6	8.036e-06	-0.119554	0	0.058	0.110479	0
Pkib	9.96242e-06	-0.119554	0	0.057	0.136963	0
Hist1h2an	0.000772483	-0.119554	0	0.034	1	0
Phf3	0.015313	-0.119612	0.118	0.165	1	0.0840573
Ptpn7	4.83147e-06	-0.119631	0.003	0.067	0.066423	0.00214597
Jtb	0.308602	-0.119785	0.248	0.256	1	0.180464
Phip	3.05168e-05	-0.119866	0.034	0.107	0.419544	0.0264424
F2r	1.35109e-06	-0.119932	0	0.068	0.0185748	0
Nlrp3	3.21849e-06	-0.119932	0	0.063	0.0442478	0
Zmat2	0.0591761	-0.119952	0.152	0.186	1	0.106408
Pip4p1	0.000125085	-0.120301	0.046	0.115	1	0.0321895
Dctn6	0.000134856	-0.120304	0.031	0.093	1	0.0214597
Atp10d	4.7865e-07	-0.120311	0	0.073	0.00658048	0
Cd4	2.45466e-06	-0.120311	0	0.065	0.0337466	0
Mcam	1.3024e-05	-0.120311	0	0.056	0.179053	0
Arid5b	0.000229308	-0.120376	0.034	0.094	1	0.0236056
Wapl	0.0110939	-0.120615	0.13	0.182	1	0.0935319
Ttc14	6.55065e-05	-0.120671	0.031	0.098	0.900583	0.0214597
Ptpn22	3.78141e-06	-0.120689	0	0.062	0.0519868	0
Sept6	4.21505e-06	-0.120689	0	0.062	0.0579486	0
Zcchc17	0.000128952	-0.120733	0.05	0.119	1	0.0343355
Depp1	0.483858	-0.120763	0.105	0.114	1	0.0767288
Plcb4	3.04974e-06	-0.121067	0	0.064	0.0419278	0
Pcna	0.00848995	-0.121078	0.065	0.111	1	0.0450653
Arvcf	0.0015883	-0.12114	0.003	0.036	1	0.00214597
Nipsnap2	7.07379e-07	-0.121212	0.006	0.083	0.00972505	0.00429193
Gja1	0.00339721	-0.121446	0	0.026	1	0
Themis2	2.65641e-06	-0.121517	0.003	0.07	0.0365203	0.00214597
Emd	0.000119477	-0.121521	0.05	0.12	1	0.0355908
Gps2	3.12329e-06	-0.121728	0.012	0.086	0.042939	0.00858387
Tbxa2r	6.84374e-06	-0.121824	0	0.059	0.0940878	0
Dpy19l1	0.00268315	-0.12205	0.077	0.133	1	0.0536492
Stk38	0.000965845	-0.122498	0.065	0.126	1	0.0450653
Gipc1	0.000359175	-0.122727	0.059	0.125	1	0.0407734
N4bp1	2.39861e-05	-0.122806	0.028	0.099	0.329761	0.0193137
Eif4h	0.12578	-0.12287	0.241	0.266	1	0.180464
Cwc15	0.783395	-0.122923	0.272	0.254	1	0.191356
Mafg	0.0012867	-0.122978	0.071	0.131	1	0.0493572
Fnbp4	3.41046e-05	-0.123174	0.028	0.097	0.46887	0.0193137
Susd6	9.07652e-05	-0.123238	0.031	0.096	1	0.0214597
Ift43	3.84548e-07	-0.123335	0	0.074	0.00528677	0
Ptpre	1.87148e-06	-0.123335	0	0.066	0.0257291	0
Serpinb1a	4.20906e-05	-0.123335	0	0.05	0.578662	0
Snap29	0.00160361	-0.123392	0.068	0.127	1	0.0497219
Gspt1	0.522804	-0.123482	0.294	0.284	1	0.211399
Ube2q1	0.00297943	-0.123523	0.099	0.158	1	0.0686709
Nenf	0.0593048	-0.123592	0.118	0.151	1	0.082802
Prex2	4.21712e-06	-0.123713	0	0.062	0.057977	0
Pianp	6.4889e-06	-0.123713	0	0.06	0.0892094	0
Actr10	0.000957184	-0.123803	0.074	0.137	1	0.0527585
Rgl2	1.35767e-06	-0.123841	0.006	0.079	0.0186653	0.00429193
Srsf9	0.000339488	-0.123857	0.062	0.129	1	0.0429193
Acbd3	0.00170443	-0.123862	0.08	0.141	1	0.0557951
Prpf38a	3.6937e-05	-0.124214	0.04	0.114	0.50781	0.0291529
Atp6v0b	0.350839	-0.124332	0.365	0.295	1	0.269178
Ss18	9.00702e-05	-0.124575	0.043	0.113	1	0.0300435
Tmem51	1.17821e-06	-0.124652	0.006	0.08	0.016198	0.00554724
Caprin1	0.000564138	-0.12474	0.071	0.137	1	0.0493572
Ddx39a	3.00618e-05	-0.124951	0.025	0.093	0.41329	0.0171677
Arl8a	0.000742078	-0.125204	0.077	0.143	1	0.0536492
Trim35	5.35071e-07	-0.125222	0	0.073	0.00735615	0
Ogfrl1	1.28028e-06	-0.125222	0	0.068	0.0176012	0
Ubxn1	0.562783	-0.125502	0.418	0.347	1	0.318904
Tle4	7.75464e-06	-0.125573	0.019	0.091	0.106611	0.0128758
Faslg	0.000229571	-0.125599	0	0.04	1	0
Uhrf2	5.627e-05	-0.125604	0.037	0.107	0.773599	0.0270069
Atp2a3	2.96168e-06	-0.125658	0.003	0.07	0.0407172	0.00214597
Ier2	0.15787	-0.125694	0.319	0.255	1	0.232332
Bcl10	0.00040863	-0.125743	0.068	0.135	1	0.0472113
P4ha1	4.24637e-06	-0.126258	0.015	0.089	0.0583792	0.0107298
Fam32a	0.236449	-0.126293	0.198	0.212	1	0.139852
Apobec1	4.95711e-06	-0.126353	0	0.061	0.0681503	0
Glg1	0.000767454	-0.1265	0.071	0.135	1	0.0493572
Use1	0.897466	-0.126567	0.307	0.278	1	0.221238
Fam13b	3.77818e-05	-0.126691	0.04	0.114	0.519425	0.0278976
Grk2	1.9203e-06	-0.126947	0.012	0.088	0.0264003	0.00858387
Chmp5	0.548048	-0.126978	0.365	0.308	1	0.276346
Ackr4	3.22058e-06	-0.127107	0	0.063	0.0442765	0
Kit	3.78556e-06	-0.127107	0	0.062	0.0520438	0
Inpp1	2.20661e-05	-0.127158	0.025	0.094	0.303365	0.0171677
Kras	0.0234341	-0.127195	0.133	0.177	1	0.0935319
Parvb	1.42563e-06	-0.127266	0.009	0.084	0.0195995	0.0064379
Ripk3	3.2634e-07	-0.127484	0	0.075	0.00448652	0
Myo1g	2.45353e-06	-0.127484	0	0.065	0.0337311	0
Blnk	0.000563305	-0.127484	0	0.036	1	0
Timp3	2.98231e-05	-0.127536	0.003	0.057	0.410008	0.00214597
Dhx36	0.0218578	-0.127813	0.133	0.177	1	0.0922766
Ncstn	0.0020887	-0.127843	0.087	0.146	1	0.0613424
Iah1	0.681441	-0.127856	0.297	0.279	1	0.222293
Rassf4	2.2058e-06	-0.12786	0	0.065	0.0303254	0
P2ry10	9.4399e-06	-0.12786	0	0.058	0.12978	0
Lhfpl6	4.21165e-05	-0.12786	0	0.05	0.579018	0
AABR07004269.3	1.45936e-06	-0.128063	0.012	0.09	0.0200633	0.00858387
Upf3a	0.000149444	-0.128235	0.046	0.114	1	0.0321895
Add1	0.0276072	-0.128277	0.139	0.182	1	0.0978238
Ywhae	0.455804	-0.128344	0.598	0.466	1	0.456975
LOC103689931	0.488516	-0.128359	0.322	0.311	1	0.23788
Mob3a	2.14313e-07	-0.128662	0.003	0.083	0.00294638	0.00214597
Rapgef6	2.3849e-05	-0.128675	0.028	0.099	0.327876	0.0193137
Ankmy2	5.96322e-07	-0.12871	0.006	0.084	0.00819823	0.00429193
Rbbp7	0.0584631	-0.128754	0.189	0.224	1	0.135925
Far1	8.65435e-08	-0.128989	0	0.082	0.0011898	0
Agpat1	3.08911e-07	-0.129084	0.006	0.087	0.00424691	0.00429193
Cirbp	2.77506e-06	-0.129178	0.012	0.086	0.0381515	0.00858387
Ppp1r12c	3.5101e-06	-0.129316	0.022	0.1	0.0482569	0.0150218
Siglech	0.0169015	-0.129365	0	0.017	1	0
Pbrm1	0.00124321	-0.129485	0.084	0.146	1	0.0579411
Smim11a	0.000322532	-0.129534	0.062	0.129	1	0.0429193
AABR07064873.1	0.000450809	-0.129586	0.04	0.099	1	0.0278976
Lrp10	0.00306005	-0.129644	0.115	0.176	1	0.0819114
Cd244	3.21881e-06	-0.129741	0	0.063	0.0442522	0
Rraga	0.00189483	-0.130037	0.093	0.154	1	0.0668896
Abca8a	0.0176781	-0.130101	0.328	0.233	1	0.232494
Snx18	2.09034e-05	-0.130139	0.028	0.099	0.28738	0.0193137
Cct8	0.0298278	-0.130171	0.201	0.246	1	0.154513
Arhgap1	1.89818e-05	-0.130182	0.031	0.104	0.260961	0.0214597
Thra	2.56609e-06	-0.130249	0.009	0.081	0.0352787	0.0064379
Abcf1	0.0284944	-0.130367	0.149	0.191	1	0.104262
Dnttip2	2.77303e-05	-0.130433	0.043	0.121	0.381236	0.0325542
Tra2b	0.0132072	-0.130626	0.161	0.213	1	0.116611
Cmip	2.09498e-05	-0.13067	0.04	0.117	0.288018	0.0278976
Tes	1.04056e-05	-0.130747	0.019	0.089	0.143056	0.0128758
Hid1	2.95374e-06	-0.130911	0.003	0.07	0.040608	0.00214597
Exoc3	1.33599e-05	-0.130951	0.034	0.111	0.183672	0.0236056
Dok1	3.84724e-07	-0.130952	0.006	0.086	0.00528919	0.00429193
Baz1a	2.47179e-06	-0.131034	0.012	0.087	0.0339822	0.00858387
Ogfr	0.000233621	-0.131066	0.071	0.143	1	0.0493572
Vezf1	3.13319e-06	-0.131116	0.019	0.096	0.0430752	0.0128758
Bex3	1.66221e-05	-0.131116	0.019	0.086	0.228521	0.0128758
Rab11a	0.632237	-0.131186	0.328	0.28	1	0.242172
Smim29	1.0235e-07	-0.131245	0	0.081	0.00140711	0
Skap1	4.45244e-06	-0.131245	0	0.062	0.0612122	0
Atxn2l	0.000544581	-0.131455	0.074	0.141	1	0.0515032
Eif3el1	0.00262688	-0.131533	0.121	0.185	1	0.0908599
Samsn1	1.98993e-07	-0.13162	0	0.078	0.00273576	0
Evi2a	1.21408e-06	-0.13162	0	0.068	0.0166912	0
Pdcd6	0.102946	-0.131636	0.204	0.23	1	0.142889
Snrpc	0.0191744	-0.131637	0.149	0.194	1	0.103006
Rasal2	1.05069e-06	-0.131659	0.003	0.075	0.0144449	0.00214597
Cxcr4	1.48848e-05	-0.131659	0.003	0.061	0.204637	0.00214597
Hnrnpa3	2.61104e-06	-0.131815	0.015	0.092	0.0358966	0.0107298
Rbms2	5.86262e-06	-0.131966	0.028	0.106	0.0805994	0.0193137
Ccnd3	0.000136815	-0.132077	0.037	0.102	1	0.0257516
Camk2g	6.99106e-07	-0.13211	0.009	0.088	0.00961131	0.0064379
Trappc6b	0.000238999	-0.132118	0.071	0.143	1	0.0493572
Mphosph6	2.89823e-06	-0.132295	0.022	0.101	0.0398449	0.0162771
Sema4a	3.55421e-06	-0.132481	0.009	0.08	0.0488633	0.0064379
Lsm8	0.00641741	-0.132529	0.108	0.161	1	0.0751088
Ddit3	0.0001482	-0.132545	0.046	0.114	1	0.0321895
Tmsb15b2	9.44619e-06	-0.132746	0	0.058	0.129866	0
Ncr1	0.000217784	-0.132746	0	0.041	1	0
Ube2n	0.00362815	-0.13282	0.124	0.184	1	0.0904952
Pdcd2	2.16852e-05	-0.132836	0.04	0.117	0.298128	0.0278976
Stard8	5.97689e-07	-0.133121	0	0.072	0.00821703	0
Eif4g3	0.000187402	-0.133137	0.065	0.137	1	0.0463206
Scamp2	0.000189403	-0.133201	0.068	0.141	1	0.0493572
Tgfbr2	2.8497e-06	-0.133225	0.009	0.081	0.0391777	0.0064379
Il16	9.67692e-08	-0.133496	0	0.082	0.00133038	0
Tbxas1	4.07547e-07	-0.133496	0	0.074	0.00560296	0
Tnfrsf14	1.68162e-06	-0.133496	0	0.067	0.023119	0
Dnase1l1	0.000724075	-0.133519	0.071	0.135	1	0.0493572
Mprip	0.00466195	-0.133519	0.071	0.121	1	0.0493572
Sp140	6.44762e-07	-0.133629	0.012	0.094	0.00886418	0.00858387
Eif2s2	0.731297	-0.133751	0.409	0.349	1	0.311737
Tmem132e	2.59651e-06	-0.133871	0	0.064	0.0356969	0
Txk	1.53005e-05	-0.133871	0	0.055	0.210351	0
Ppp1r11	0.000561189	-0.134019	0.08	0.149	1	0.0583057
Ankrd13a	8.99242e-05	-0.13404	0.053	0.125	1	0.0364814
Bcam	2.89227e-06	-0.134246	0	0.064	0.0397629	0
Dctn2	0.00913038	-0.134251	0.167	0.222	1	0.121794
Rarg	2.13365e-06	-0.134277	0.003	0.071	0.0293335	0.00214597
Mta2	9.34078e-06	-0.134277	0.04	0.122	0.128417	0.0278976
Lef1	9.33939e-05	-0.134621	0	0.045	1	0
Etnk1	0.000666536	-0.13479	0.096	0.165	1	0.066525
Eif6	0.0214051	-0.134981	0.18	0.226	1	0.131633
Rmi1	6.15145e-06	-0.135166	0.019	0.092	0.0845701	0.0128758
Crebbp	0.00956898	-0.135229	0.142	0.195	1	0.101225
Aamp	0.0460205	-0.135263	0.217	0.252	1	0.156456
Npl	1.78456e-07	-0.13537	0	0.078	0.00245341	0
Rcn2	2.38951e-07	-0.135398	0.003	0.083	0.0032851	0.00214597
Rnasel	4.37797e-07	-0.135398	0.003	0.08	0.00601884	0.00214597
Tpst2	0.00804938	-0.135598	0.108	0.16	1	0.0763641
B4galt6	6.67157e-07	-0.135745	0	0.072	0.00917207	0
Klhl5	1.68484e-06	-0.135876	0.015	0.094	0.0231631	0.0107298
Rad50	9.10248e-06	-0.135953	0.025	0.099	0.125141	0.0171677
G3bp1	0.136311	-0.135995	0.241	0.262	1	0.172407
Cnot8	5.07031e-06	-0.136003	0.031	0.112	0.0697066	0.0214597
Rbm38	4.16207e-05	-0.136028	0.034	0.104	0.572202	0.0236056
Gnb1	0.000463091	-0.136111	0.084	0.154	1	0.0604517
Trappc4	1.63378e-05	-0.136127	0.043	0.123	0.224612	0.0312988
Cebpz	0.000403446	-0.136203	0.09	0.163	1	0.0672543
Slc39a1	0.368469	-0.136213	0.22	0.226	1	0.160786
Psmc3	0.458047	-0.136219	0.294	0.288	1	0.219821
Lamb2	1.28394e-06	-0.136493	0	0.068	0.0176516	0
Man1c1	2.81885e-07	-0.136518	0.003	0.082	0.00387536	0.00214597
Utrn	0.00670876	-0.136521	0.096	0.147	1	0.0677803
Gna15	7.40134e-06	-0.136891	0.003	0.065	0.101754	0.00214597
Fbxo6	0.000267353	-0.137037	0.068	0.139	1	0.0497219
Ccdc88a	1.68936e-07	-0.137242	0	0.079	0.00232253	0
Trim8	4.81206e-05	-0.137242	0.053	0.129	0.661562	0.0364814
Fam104a	0.00280388	-0.137261	0.149	0.214	1	0.108028
Tmem9b	0.267831	-0.13728	0.158	0.172	1	0.11159
Tcerg1	0.000122871	-0.137304	0.059	0.131	1	0.0420287
N4bp2l2	9.40841e-05	-0.137324	0.062	0.137	1	0.0441746
Gadd45b	4.0331e-05	-0.137371	0.019	0.082	0.554471	0.0128758
Zfp106	0.00033274	-0.137385	0.071	0.141	1	0.0506125
Zmynd11	0.00499696	-0.137542	0.099	0.153	1	0.0686709
Wfdc1	0.000905827	-0.137616	0	0.033	1	0
Ppp2cb	0.0122446	-0.137636	0.115	0.162	1	0.0794008
Esf1	0.00431606	-0.1379	0.099	0.155	1	0.0699262
Cxcl2	0.0952396	-0.13799	0	0.009	1	0
Fam43a	3.91733e-07	-0.138009	0.003	0.08	0.00538554	0.00214597
Ccn2	0.00115571	-0.138009	0.003	0.038	1	0.00214597
Tspan9	1.6669e-06	-0.138029	0.006	0.078	0.0229165	0.00429193
Ushbp1	1.28379e-06	-0.138363	0	0.068	0.0176495	0
Szrd1	0.0068413	-0.138374	0.127	0.181	1	0.0879846
Gpatch8	9.61105e-05	-0.138378	0.065	0.141	1	0.0450653
Podxl	5.62761e-06	-0.138382	0.003	0.066	0.0773683	0.00214597
Il3ra	4.24467e-07	-0.138418	0.009	0.091	0.00583557	0.0064379
Sept2	0.0102365	-0.138455	0.133	0.185	1	0.0960425
Alyref	0.00133763	-0.138562	0.096	0.16	1	0.0677803
Map4k4	0.000538931	-0.138662	0.053	0.113	1	0.0364814
Dock11	1.45293e-05	-0.138922	0.034	0.11	0.199749	0.0236056
Akirin1	5.01859e-05	-0.139048	0.059	0.137	0.689955	0.0407734
Wbp4	0.000854784	-0.139242	0.093	0.16	1	0.0668896
Psmd13	0.0154775	-0.13926	0.17	0.219	1	0.120539
Klc1	1.27887e-05	-0.139283	0.034	0.111	0.175819	0.0236056
Itsn2	5.47907e-05	-0.139401	0.059	0.136	0.753262	0.0407734
Vat1	0.125521	-0.139465	0.195	0.22	1	0.14629
Fam124a	6.75639e-06	-0.139514	0.006	0.071	0.0928868	0.00429193
Gabarap	0.695415	-0.139705	0.947	0.784	1	0.943425
Arhgap15	9.7128e-08	-0.139858	0	0.082	0.00133532	0
Itga4	7.43816e-07	-0.139858	0	0.071	0.010226	0
Ccl1	0.36225	-0.139858	0	0.003	1	0
Cttnbp2nl	3.50719e-07	-0.139871	0.003	0.081	0.00482168	0.00214597
Stat3	0.0856658	-0.139964	0.195	0.223	1	0.135196
Dmtf1	0.000232249	-0.140448	0.056	0.123	1	0.0386274
Csf1	3.66044e-06	-0.140616	0.003	0.068	0.0503237	0.00214597
Cpsf6	0.00313115	-0.140663	0.115	0.175	1	0.0806561
Ppib	0.26808	-0.140669	0.83	0.682	1	0.799705
Cyfip2	8.7443e-06	-0.140672	0.019	0.09	0.120217	0.0128758
Gpbp1	0.0591194	-0.140927	0.195	0.227	1	0.138597
Ctsw	0.00106133	-0.140977	0	0.032	1	0
Nfam1	1.33773e-06	-0.140998	0.006	0.079	0.0183911	0.00429193
Lipe	2.4613e-06	-0.14135	0	0.065	0.033838	0
Ednrb	0.000695758	-0.14135	0	0.035	1	0
Ilk	0.026274	-0.141466	0.167	0.209	1	0.117138
Ate1	0.00145411	-0.141596	0.09	0.152	1	0.062233
Tacc3	4.21474e-08	-0.141723	0	0.086	0.000579443	0
Cdc37	0.0034443	-0.141824	0.158	0.222	1	0.120704
Mat2b	0.00087598	-0.141952	0.096	0.163	1	0.066525
Rasa3	2.976e-07	-0.142103	0.003	0.082	0.00409141	0.00214597
Rin2	0.000132801	-0.14217	0.034	0.097	1	0.0236056
Dll4	1.2836e-06	-0.142469	0	0.068	0.0176469	0
Bptf	0.00154451	-0.142622	0.09	0.151	1	0.062233
Sec14l1	6.63337e-07	-0.143228	0.012	0.094	0.00911956	0.00858387
Ppil4	9.49067e-07	-0.143238	0.022	0.107	0.0130478	0.0150218
Taok2	5.91967e-06	-0.143248	0.031	0.111	0.0813836	0.0214597
Nt5c3a	4.66002e-05	-0.14326	0.04	0.112	0.640659	0.0291529
Aip	1.72856e-05	-0.143273	0.053	0.135	0.237642	0.0377367
Srpra	0.0045631	-0.14334	0.124	0.181	1	0.087094
Clec10a	0.0030554	-0.143959	0	0.027	1	0
Msln	0.144443	-0.143959	0	0.007	1	0
Crim1	1.62098e-06	-0.14396	0.003	0.073	0.0222852	0.00214597
Rere	3.95708e-06	-0.14397	0.031	0.113	0.0544019	0.0214597
Tnfsf13	0.000423565	-0.143972	0.037	0.095	1	0.0257516
Cdk11b	0.000198437	-0.143991	0.087	0.163	1	0.0625977
Dynlrb1	0.925973	-0.144071	0.387	0.335	1	0.285455
Serpine2	0.000733467	-0.144331	0	0.034	1	0
Csnk1e	6.81211e-07	-0.144331	0.019	0.104	0.00936529	0.0128758
Hist1h1c	4.15866e-06	-0.144331	0.015	0.089	0.0571733	0.0107298
Psma1	0.173048	-0.144617	0.269	0.282	1	0.200143
Mknk2	0.0514433	-0.14463	0.229	0.263	1	0.164713
Ktn1	0.00205012	-0.144674	0.087	0.145	1	0.0600871
Wtap	3.51345e-06	-0.144688	0.04	0.127	0.0483029	0.0291529
Ldb1	1.26909e-05	-0.144688	0.043	0.124	0.174474	0.0300435
Tmem140	0.170346	-0.144885	0.31	0.244	1	0.228405
Znrd1	3.86386e-05	-0.14503	0.062	0.143	0.531204	0.0441746
Flii	7.46236e-06	-0.145049	0.037	0.118	0.102593	0.0257516
Tbcc	5.97151e-06	-0.145053	0.031	0.111	0.0820963	0.0214597
Tnfsf12	6.94683e-07	-0.145066	0.012	0.093	0.0095505	0.00858387
Stx7	0.0011967	-0.145355	0.087	0.15	1	0.0613424
Erg	3.27652e-06	-0.145444	0.003	0.069	0.0450456	0.00214597
LOC308990	4.55029e-07	-0.145447	0	0.074	0.00625574	0
Akap12	2.46166e-06	-0.145447	0	0.065	0.0338429	0
Mapkapk2	0.0562908	-0.145596	0.17	0.204	1	0.120539
Smim15	5.56487e-05	-0.145724	0.065	0.144	0.765058	0.0463206
Erap1	3.10458e-05	-0.145728	0.062	0.144	0.426818	0.0441746
Aprt	5.16737e-05	-0.145737	0.059	0.136	0.71041	0.0407734
Vav3	2.66223e-07	-0.145815	0.003	0.082	0.00366004	0.00214597
Ubash3b	1.35599e-07	-0.145819	0	0.08	0.00186422	0
Cd44	4.06926e-06	-0.146185	0.003	0.068	0.0559442	0.00214597
Lyl1	7.7967e-08	-0.146191	0	0.083	0.00107189	0
Ada	1.08814e-07	-0.146191	0	0.081	0.00149597	0
Lrrc32	2.59756e-06	-0.146191	0	0.064	0.0357113	0
Pcdh12	3.64583e-06	-0.146556	0.003	0.068	0.0501229	0.00214597
Vapa	0.877334	-0.146588	0.44	0.379	1	0.322302
Dpf2	4.56904e-06	-0.146841	0.037	0.121	0.0628151	0.0257516
Col13a1	1.21666e-06	-0.146934	0	0.068	0.0167266	0
Lsm5	0.124837	-0.147075	0.214	0.235	1	0.150582
Csgalnact1	1.04728e-06	-0.147297	0.003	0.075	0.014398	0.00214597
Irf5	6.98083e-08	-0.147306	0	0.083	0.000959725	0
Psma2	0.876195	-0.147424	0.372	0.328	1	0.286023
Max	7.68455e-05	-0.147446	0.071	0.15	1	0.0506125
Glb1	6.13024e-05	-0.147529	0.043	0.115	0.842786	0.0312988
Slc31a2	3.93129e-05	-0.147567	0.034	0.104	0.540474	0.0236056
Ccni	0.00166141	-0.147603	0.127	0.193	1	0.0917506
Il10rb	8.97883e-08	-0.147646	0.009	0.099	0.00123441	0.0064379
Mob4	0.00097836	-0.147648	0.115	0.184	1	0.0819114
Fam189b	3.59173e-06	-0.147677	0	0.063	0.0493791	0
Rbl2	5.30356e-06	-0.148238	0.043	0.129	0.0729133	0.0312988
Ccdc12	0.00387916	-0.148257	0.13	0.189	1	0.0926412
Mcrs1	8.73452e-08	-0.14837	0.012	0.104	0.00120082	0.00858387
Zfp503	2.09309e-06	-0.14842	0	0.066	0.0287757	0
Itgb5	0.826001	-0.148666	0.108	0.106	1	0.0776194
Rps6ka3	5.32013e-08	-0.148777	0.003	0.09	0.000731412	0.00214597
Cd52	5.83366e-06	-0.148791	0	0.06	0.0802012	0
Acot9	1.37928e-08	-0.149147	0.003	0.097	0.000189624	0.00214597
Sell	5.52643e-06	-0.149162	0	0.06	0.0759774	0
Phax	4.35473e-06	-0.149288	0.046	0.135	0.0598688	0.0334448
Dusp7	2.91988e-07	-0.149836	0.012	0.098	0.00401424	0.00858387
Plscr1	1.51707e-07	-0.149904	0	0.079	0.00208566	0
Svbp	5.44126e-06	-0.150079	0.034	0.115	0.0748065	0.0236056
Khdrbs1	0.00034958	-0.150109	0.093	0.166	1	0.064379
Dmxl1	8.4359e-07	-0.150166	0.019	0.102	0.0115977	0.0128758
Tpm4	2.06621e-07	-0.150238	0.006	0.089	0.00284063	0.00429193
Naaa	3.58816e-06	-0.150274	0	0.063	0.04933	0
Atp1b1	0.0548485	-0.150414	0.096	0.129	1	0.0677803
Fam76b	2.10104e-07	-0.150549	0.015	0.105	0.00288851	0.0107298
Mycbp2	0.0021317	-0.15061	0.121	0.184	1	0.084948
Dysf	3.69625e-07	-0.150625	0.003	0.08	0.00508161	0.00214597
Bcl7c	0.000169903	-0.150769	0.087	0.164	1	0.063853
Smad7	0.000376172	-0.150937	0.068	0.135	1	0.0472113
Rassf5	2.9491e-08	-0.150974	0.006	0.099	0.000405442	0.00429193
Elmo2	5.44598e-08	-0.150974	0.006	0.096	0.000748714	0.00429193
AABR07035650.1	1.30406e-05	-0.151015	0	0.056	0.179282	0
Uqcrh	0.404974	-0.151147	0.978	0.847	1	1.0832
Srsf7	7.3206e-06	-0.151407	0.046	0.132	0.100644	0.0334448
Flnb	0.0448939	-0.151742	0.102	0.136	1	0.0708169
Parp9	0.00046975	-0.151783	0.093	0.164	1	0.0656343
Vgll4	0.000553511	-0.151805	0.09	0.159	1	0.0634883
Ets2	0.00289113	-0.15189	0.077	0.132	1	0.0549045
Hsp90b1	0.481806	-0.151964	0.836	0.686	1	0.759241
F8	3.1374e-07	-0.152103	0.003	0.081	0.0043133	0.00214597
Efhc1	1.05244e-05	-0.152127	0	0.057	0.14469	0
Eif4a3	0.000307048	-0.152143	0.093	0.166	1	0.064379
Tifa	9.65588e-05	-0.152182	0.04	0.107	1	0.0278976
Gsn	1.80938e-07	-0.152472	0.003	0.084	0.00248753	0.00214597
AABR07044711.1	1.16052e-08	-0.152497	0	0.092	0.000159549	0
Nop58	1.79453e-06	-0.152611	0.031	0.117	0.0246712	0.0214597
Fam3c	7.71665e-08	-0.152763	0.012	0.105	0.00106089	0.00858387
Vps35	0.0062503	-0.152893	0.161	0.217	1	0.114992
Eif3a	0.951018	-0.153044	0.474	0.41	1	0.366806
Ninj1	1.0309e-05	-0.153052	0.545	0.334	0.141729	0.422313
Anxa7	2.24688e-05	-0.153222	0.043	0.12	0.308901	0.0300435
Akt1	0.00133374	-0.153395	0.102	0.166	1	0.0720722
Matr3	0.00198274	-0.153501	0.161	0.229	1	0.116611
Islr	1.47961e-05	-0.153578	0.003	0.061	0.203417	0.00214597
Lmo4	0.00700264	-0.153626	0.118	0.17	1	0.0815467
Cab39	0.0118809	-0.153693	0.183	0.234	1	0.129123
Sugt1	0.0092225	-0.153749	0.142	0.193	1	0.0987145
Ptpn12	0.000791197	-0.153904	0.111	0.182	1	0.0819114
Vta1	1.73689e-06	-0.153988	0.037	0.126	0.0238787	0.0257516
Ppm1g	0.000148293	-0.154202	0.084	0.161	1	0.0604517
Nrxn2	1.12926e-06	-0.154285	0.006	0.08	0.0155251	0.00429193
Lat	5.99631e-07	-0.154346	0	0.072	0.00824372	0
Atf4	0.0838433	-0.154575	0.279	0.299	1	0.201886
Eps15	3.47964e-08	-0.154652	0.006	0.098	0.000478381	0.00429193
Rbm5	9.91274e-06	-0.154778	0.062	0.151	0.13628	0.0441746
Rnf146	1.42422e-06	-0.154994	0.043	0.136	0.0195802	0.0300435
Fbxl3	1.26883e-05	-0.155188	0.059	0.145	0.174439	0.0407734
Erp29	0.860574	-0.155194	0.285	0.249	1	0.20245
Lhfpl2	6.33739e-07	-0.155455	0	0.072	0.00871265	0
Fcf1	0.000545988	-0.155704	0.102	0.173	1	0.0733275
Elovl1	4.99488e-05	-0.15572	0.071	0.152	0.686696	0.0506125
Ube2m	0.195573	-0.155748	0.334	0.337	1	0.255212
Agfg1	2.62145e-08	-0.155753	0.006	0.1	0.000360397	0.00429193
Fcmr	0.000195946	-0.155824	0	0.041	1	0
Brd4	0.00365346	-0.155888	0.149	0.209	1	0.105517
Dph3	0.0299493	-0.155977	0.232	0.27	1	0.164713
AABR07044631.2	3.87072e-07	-0.156562	0	0.074	0.00532147	0
Srsf11	0.00025369	-0.156575	0.084	0.157	1	0.0604517
Rab4b	2.92206e-07	-0.156988	0.025	0.117	0.00401725	0.0171677
Lpxn	6.98435e-09	-0.1573	0	0.095	9.60209e-05	0
Fam98c	1.32416e-08	-0.157547	0.009	0.108	0.000182045	0.0064379
Atm	1.03649e-06	-0.157588	0.034	0.125	0.0142497	0.0236056
Picalm	0.0118579	-0.157628	0.186	0.236	1	0.133779
Ptp4a3	4.00492e-08	-0.157669	0	0.086	0.000550596	0
Arhgef2	7.26544e-08	-0.158235	0.012	0.105	0.000998853	0.00858387
Bnip2	9.93906e-08	-0.158277	0.009	0.098	0.00136642	0.0064379
Ap1s2	9.27452e-06	-0.158277	0.009	0.074	0.127506	0.0064379
Phf14	3.08801e-05	-0.158324	0.059	0.139	0.42454	0.0407734
Efnb2	4.06391e-06	-0.158363	0.003	0.068	0.0558706	0.00214597
Rftn1	2.8609e-08	-0.158406	0	0.088	0.000393316	0
Mfsd5	5.52564e-05	-0.158489	0.046	0.119	0.759665	0.0321895
Aimp1	0.000475939	-0.15866	0.105	0.177	1	0.0751088
Prss23	0.122765	-0.158919	0.015	0.03	1	0.0107298
Usf1	2.96779e-08	-0.158963	0.012	0.109	0.000408012	0.00858387
Fam49a	5.02516e-06	-0.159014	0.031	0.112	0.0690859	0.022715
Thrap3	1.38685e-05	-0.159063	0.053	0.136	0.190664	0.0377367
Prrc2a	4.96223e-05	-0.159111	0.077	0.16	0.682207	0.0536492
LOC100360791	0.335765	-0.159643	0.368	0.291	1	0.268449
AABR07049994.1	0.108822	-0.159685	0.238	0.258	1	0.171516
Psmb2	0.702432	-0.159688	0.418	0.343	1	0.311046
Dstn	0.756559	-0.159748	0.7	0.584	1	0.552207
Akna	2.13058e-07	-0.159832	0.003	0.083	0.00292913	0.00214597
Mafb	0.132577	-0.159838	0.207	0.16	1	0.15593
Pstpip1	1.1661e-08	-0.15988	0	0.092	0.000160315	0
Cavin1	1.03459e-06	-0.15988	0	0.069	0.0142235	0
Rapgef5	1.64192e-06	-0.160517	0.006	0.078	0.0225731	0.00429193
Aga	0.00042543	-0.160693	0.096	0.169	1	0.0715462
Ube2e3	0.00158248	-0.160842	0.118	0.182	1	0.082802
Snx17	2.06642e-07	-0.160893	0.028	0.124	0.00284091	0.0193137
Utp3	6.31732e-07	-0.161151	0.034	0.127	0.00868505	0.0236056
Atp6v1e1	5.13852e-05	-0.161308	0.08	0.164	0.706444	0.0595611
Sf3b5	0.0194944	-0.161449	0.186	0.229	1	0.130013
Spag9	0.0232518	-0.161497	0.142	0.184	1	0.0987145
Tlnrd1	1.82698e-08	-0.161667	0.003	0.096	0.000251173	0.00214597
C5ar1	1.36926e-06	-0.161667	0.003	0.074	0.0188246	0.00214597
Il17ra	0.00321422	-0.161744	0.084	0.138	1	0.0579411
Nt5c	2.33863e-07	-0.161766	0.019	0.109	0.00321514	0.0128758
Slc25a39	0.517498	-0.161866	0.585	0.511	1	0.451393
Ankrd50	3.40136e-05	-0.16202	0.025	0.092	0.467618	0.0171677
Zfat	3.06888e-05	-0.162289	0.009	0.068	0.421909	0.0064379
Ubc	0.282956	-0.16243	0.96	0.843	1	1.08329
Taf7	8.17642e-07	-0.162519	0.037	0.13	0.0112409	0.0257516
Evi2b	6.27866e-08	-0.162766	0.003	0.09	0.000863191	0.00214597
Layn	2.49699e-07	-0.162823	0	0.077	0.00343286	0
Car2	0.000624382	-0.162919	0.059	0.124	1	0.0765282
Pkn1	2.81918e-07	-0.163284	0.031	0.127	0.00387581	0.022715
Psmc5	0.0232037	-0.163416	0.189	0.23	1	0.135925
Aarsd1	4.4136e-06	-0.163468	0.043	0.129	0.0606781	0.0300435
Hspa4	0.0123063	-0.163476	0.192	0.242	1	0.142363
Synm	7.88109e-07	-0.163557	0	0.071	0.0108349	0
Trappc3	0.000180164	-0.163615	0.093	0.169	1	0.064379
Ano6	5.58139e-06	-0.164053	0.031	0.111	0.076733	0.0214597
Smc3	0.00013502	-0.164059	0.068	0.141	1	0.0472113
Enpp4	1.6997e-06	-0.164291	0.019	0.098	0.0233675	0.0128758
Ifi44	6.70883e-07	-0.164469	0.025	0.113	0.0092233	0.018423
Srsf5	0.00053505	-0.164509	0.099	0.169	1	0.0686709
Lamtor4	0.146694	-0.164515	0.576	0.418	1	0.454142
Sh2d3c	7.85875e-09	-0.164659	0	0.094	0.000108042	0
Tp53	6.36529e-05	-0.16468	0.087	0.17	0.8751	0.0613424
Uba1	0.000134812	-0.164853	0.08	0.156	1	0.0557951
Rhoj	6.72144e-07	-0.164962	0.003	0.077	0.00924064	0.00214597
Maf1	2.90046e-06	-0.164984	0.056	0.149	0.0398755	0.0386274
Lmcd1	6.00228e-07	-0.165026	0	0.072	0.00825193	0
Tp53i11	1.60742e-07	-0.165393	0	0.079	0.00220988	0
Cd247	5.68223e-07	-0.165393	0	0.072	0.00781193	0
Eid1	0.362294	-0.165427	0.266	0.263	1	0.189574
Ier5	4.35412e-06	-0.165579	0.043	0.13	0.0598605	0.0300435
Zfand5	0.000609191	-0.165606	0.111	0.182	1	0.0772548
Psma4	0.913034	-0.165642	0.418	0.359	1	0.311007
Tcp11l2	0.000116008	-0.165654	0.074	0.15	1	0.0515032
Rab27a	2.70961e-08	-0.165694	0.003	0.094	0.000372517	0.00214597
Myo9a	2.01018e-07	-0.165694	0.003	0.084	0.0027636	0.00214597
Tbc1d10c	4.01071e-08	-0.16576	0	0.086	0.000551392	0
Nos3	2.11848e-07	-0.16576	0	0.078	0.00291248	0
Tmcc2	1.9816e-06	-0.16576	0	0.066	0.027243	0
LOC100911713	0.000151063	-0.165965	0.09	0.167	1	0.0634883
Fam110a	3.94745e-07	-0.165993	0.006	0.086	0.00542695	0.00429193
Cmtm3	4.99606e-09	-0.166126	0	0.097	6.86858e-05	0
Lrrc25	1.52099e-07	-0.166126	0	0.079	0.00209106	0
Tmem179b	0.00214297	-0.166839	0.146	0.208	1	0.102116
Orai1	0.00267359	-0.166926	0.108	0.168	1	0.0763641
Bzw2	2.33554e-07	-0.167171	0.019	0.109	0.0032109	0.0128758
Runx1t1	5.68599e-07	-0.167226	0	0.072	0.0078171	0
Trafd1	3.86411e-08	-0.16724	0.015	0.113	0.000531238	0.0107298
Rsbn1l	9.7935e-07	-0.167268	0.043	0.139	0.0134641	0.0312988
Magoh	0.000254318	-0.167319	0.108	0.184	1	0.0751088
Anp32e	7.66101e-05	-0.16784	0.084	0.164	1	0.0579411
Rtp4	0.487941	-0.168002	0.232	0.228	1	0.167224
Fcrla	0.0055381	-0.168516	0.022	0.059	1	0.0339358
AABR07042821.1	0.0962998	-0.168529	0.235	0.258	1	0.16937
Nucks1	0.0024482	-0.168622	0.149	0.211	1	0.105517
Ext1	0.0136934	-0.168934	0.065	0.106	1	0.0450653
Arhgef7	0.000326654	-0.169149	0.056	0.12	1	0.0386274
Tnrc6b	0.105546	-0.169163	0.251	0.27	1	0.178845
Trim5	5.23642e-05	-0.169316	0.093	0.178	0.719903	0.064379
Atp2b1	1.96955e-05	-0.169422	0.059	0.141	0.270773	0.0407734
Rnf145	1.37701e-08	-0.16971	0.003	0.097	0.000189311	0.00214597
LOC100362980	0.00537877	-0.169775	0.136	0.191	1	0.0978238
Ctsk	3.8753e-07	-0.169788	0	0.074	0.00532776	0
Rtl8a	6.6989e-06	-0.169841	0.053	0.14	0.0920964	0.0377367
Arhgef3	7.51741e-09	-0.169996	0.006	0.106	0.000103349	0.00429193
Cd2ap	3.61992e-06	-0.170066	0.043	0.131	0.0497667	0.0312988
Klrk1	5.30748e-08	-0.170154	0	0.085	0.000729672	0
Timp1	4.56437e-07	-0.170154	0	0.074	0.0062751	0
Krcc1	0.0640792	-0.170456	0.263	0.289	1	0.191194
Stab2	7.07402e-07	-0.170519	0	0.071	0.00972536	0
Plac9	8.05413e-06	-0.170519	0	0.058	0.110728	0
Plekha3	2.46025e-06	-0.170569	0.04	0.128	0.0338235	0.0278976
Hnrnph1	0.00230956	-0.170803	0.136	0.199	1	0.0969331
Sox18	9.28485e-07	-0.170885	0	0.07	0.0127648	0
Rps6	5.18889e-05	-0.170954	0.074	0.156	0.713369	0.0540138
LOC100362023	3.70626e-07	-0.171078	0.034	0.13	0.00509536	0.0236056
Fgr	1.84034e-07	-0.171086	0.006	0.09	0.00253009	0.00429193
Fgfr1op2	0.000175349	-0.171248	0.096	0.173	1	0.066525
Zfp292	0.000307542	-0.171399	0.09	0.162	1	0.062233
Tmem165	1.82306e-08	-0.171481	0.019	0.122	0.000250635	0.0128758
Eml4	1.20741e-05	-0.171523	0.068	0.157	0.165994	0.0484666
Ppil1	3.22077e-07	-0.171593	0.028	0.121	0.00442791	0.0193137
Supt6h	3.68265e-06	-0.171918	0.053	0.143	0.0506291	0.0377367
Phf5a	0.00117826	-0.172346	0.149	0.217	1	0.106772
Chd6	2.33071e-07	-0.172659	0.028	0.123	0.00320426	0.0193137
Commd4	9.50692e-05	-0.17282	0.087	0.166	1	0.0600871
Snx20	4.95721e-09	-0.172988	0.003	0.102	6.81517e-05	0.00214597
Igsf6	4.3235e-07	-0.173075	0	0.074	0.00594395	0
Wdr55	0.000972783	-0.173274	0.127	0.195	1	0.0904952
Hlx	9.88804e-09	-0.17344	0	0.093	0.000135941	0
Sort1	1.7372e-08	-0.17344	0	0.09	0.00023883	0
Smchd1	1.56927e-08	-0.173625	0.006	0.102	0.000215743	0.00429193
Xrn2	0.00292023	-0.173684	0.155	0.216	1	0.107298
Gltp	7.81707e-09	-0.173715	0.003	0.1	0.000107469	0.00214597
Cdc42se1	1.06397e-05	-0.173824	0.068	0.158	0.146274	0.0497219
Nsd1	1.39785e-06	-0.174165	0.046	0.141	0.0192176	0.0334448
Zbtb7a	1.32224e-08	-0.174529	0.012	0.113	0.000181781	0.00858387
Dnm2	6.54843e-06	-0.174676	0.065	0.156	0.0900278	0.0463206
Tap1	1.16916e-05	-0.175105	0.065	0.153	0.160736	0.0450653
Psip1	0.000117486	-0.175194	0.062	0.134	1	0.0429193
Ppp6r1	0.000230771	-0.175217	0.115	0.193	1	0.0819114
Prpf40a	0.00152231	-0.175442	0.127	0.192	1	0.0917506
Snrpb	0.000256331	-0.17561	0.121	0.199	1	0.0874586
Syk	9.2549e-09	-0.175895	0.003	0.099	0.000127236	0.00214597
Ptpn18	6.72049e-10	-0.175991	0	0.107	9.23932e-06	0
Tmem88	2.3663e-07	-0.175991	0	0.077	0.00325319	0
Pum2	0.0404508	-0.176059	0.272	0.302	1	0.194757
Lrrc8c	1.31962e-08	-0.176161	0.006	0.103	0.000181421	0.00429193
Degs1	8.81278e-05	-0.176537	0.074	0.151	1	0.0515032
Plk2	0.594837	-0.176698	0.192	0.19	1	0.142728
Eif4e3	3.1757e-09	-0.17672	0	0.099	4.36595e-05	0
S100a13	2.54007e-06	-0.176721	0.034	0.119	0.0349209	0.0236056
Slc25a3	0.616921	-0.176904	0.746	0.618	1	0.602084
Ddx24	0.000296007	-0.176956	0.133	0.212	1	0.0947872
Asap1	4.17722e-09	-0.176983	0.003	0.103	5.74284e-05	0.00214597
Scimp	6.27653e-08	-0.177447	0	0.084	0.000862897	0
Rps4x-ps9	9.58785e-06	-0.177553	0.074	0.165	0.131814	0.0515032
Ranbp1	0.00156744	-0.177633	0.127	0.191	1	0.0879846
Cers5	1.32497e-09	-0.177709	0.003	0.109	1.82157e-05	0.00214597
Oas1a	5.06696e-06	-0.178179	0.04	0.125	0.0696606	0.0291529
RGD1309362	0.000228773	-0.178424	0.068	0.137	1	0.0472113
Sash3	2.52358e-09	-0.178538	0	0.1	3.46941e-05	0
Cr1l	3.37688e-05	-0.178569	0.071	0.154	0.464253	0.0506125
Triobp	1.9173e-08	-0.178587	0.009	0.106	0.000263591	0.0064379
Rgs19	5.02826e-10	-0.178902	0	0.108	6.91285e-06	0
Actn4	0.679139	-0.17931	0.372	0.313	1	0.271486
Tmbim4	0.12665	-0.179428	0.285	0.293	1	0.207107
Me2	2.64196e-09	-0.179883	0.003	0.106	3.63217e-05	0.00214597
Smarca5	5.16387e-06	-0.179887	0.065	0.157	0.0709929	0.0450653
Emc10	8.28798e-05	-0.179955	0.111	0.196	1	0.0785101
Il6st	1.06104e-05	-0.179955	0.022	0.093	0.145871	0.0150218
Ogt	6.93629e-06	-0.180056	0.071	0.165	0.0953601	0.0527585
Numa1	7.98508e-07	-0.180374	0.04	0.134	0.0109779	0.0278976
Bin1	1.37208e-05	-0.180374	0.04	0.119	0.188634	0.0278976
Ppp1r9b	6.27273e-09	-0.180496	0.006	0.107	8.62376e-05	0.00429193
Rnps1	4.75074e-05	-0.180579	0.102	0.189	0.653131	0.0720722
Hpcal1	1.25099e-09	-0.18133	0.003	0.109	1.71987e-05	0.00214597
Brd1	1.4064e-06	-0.181591	0.065	0.165	0.0193352	0.0450653
Gls	9.3698e-10	-0.181692	0.003	0.111	1.28816e-05	0.00214597
Sh3kbp1	1.51015e-09	-0.181806	0	0.103	2.07615e-05	0
Mal	0.00073351	-0.182168	0	0.034	1	0
Sh2b3	1.40806e-07	-0.182341	0.034	0.135	0.0019358	0.0236056
Uvrag	7.80641e-07	-0.182355	0.043	0.139	0.0107323	0.0300435
Arl4a	4.55516e-05	-0.182368	0.053	0.128	0.626244	0.0364814
Cdc5l	0.000136491	-0.182443	0.102	0.182	1	0.0733275
Ctsf	6.76656e-05	-0.182514	0.074	0.153	0.930266	0.0527585
Csrp1	0.071325	-0.18262	0.223	0.25	1	0.17099
Ctbp1	9.7892e-05	-0.182674	0.121	0.205	1	0.0836927
AC099444.2	1.79616e-09	-0.182893	0	0.102	2.46936e-05	0
Klrc3	1.53156e-05	-0.182893	0	0.055	0.210559	0
Tcf25	0.000933076	-0.182952	0.173	0.245	1	0.129123
Sarnp	0.0180496	-0.182966	0.214	0.253	1	0.149327
Adam17	2.67272e-08	-0.183027	0.015	0.115	0.000367445	0.0107298
RGD1311899	3.84325e-08	-0.183157	0.031	0.137	0.000528369	0.0214597
Rasl10a	1.73952e-08	-0.183256	0	0.09	0.000239149	0
Cd82	1.02505e-06	-0.183283	0.046	0.141	0.0140925	0.0321895
Rad23a	6.49507e-05	-0.183312	0.096	0.18	0.892943	0.0690356
LOC680254	2.6453e-07	-0.18374	0.006	0.088	0.00363676	0.00429193
Efcab14	3.53236e-05	-0.18386	0.087	0.172	0.485629	0.0600871
Vps29	0.173298	-0.18386	0.269	0.274	1	0.19172
Brms1	5.20826e-06	-0.18386	0.077	0.173	0.0716031	0.0536492
Irf2	1.88834e-05	-0.18397	0.09	0.18	0.259609	0.0634883
AABR07002683.1	1.48135e-07	-0.183977	0.025	0.121	0.00203656	0.018423
Ap2s1	0.112795	-0.184144	0.254	0.267	1	0.182572
U2surp	3.3053e-07	-0.184321	0.043	0.144	0.00454413	0.0312988
Arhgap25	1.79651e-09	-0.184342	0	0.102	2.46984e-05	0
Cdc42ep2	7.03196e-08	-0.184342	0	0.083	0.000966754	0
Commd9	3.31087e-06	-0.184537	0.065	0.16	0.0455179	0.0463206
Tubb4b	0.00142192	-0.18485	0.093	0.155	1	0.0656343
Meis2	1.36506e-07	-0.185066	0	0.08	0.00187669	0
Rhob	0.0214431	-0.185582	0.118	0.159	1	0.082802
Ahsp	7.96764e-05	-0.186151	0	0.046	1	0
Psma3	0.956736	-0.186221	0.455	0.376	1	0.345746
Stag2	0.000181018	-0.186227	0.118	0.197	1	0.082802
Mgmt	0.00015291	-0.186288	0.09	0.166	1	0.0634883
Ube2j2	4.77785e-06	-0.186501	0.093	0.192	0.0656859	0.0656343
Ccr5	1.15573e-07	-0.186513	0	0.081	0.00158889	0
Gnpda2	3.32087e-09	-0.186745	0.003	0.104	4.56553e-05	0.00214597
Setx	3.16248e-08	-0.186793	0.028	0.133	0.000434777	0.0193137
RT1-M3-1	2.99596e-10	-0.186874	0	0.111	4.11884e-06	0
Inpp5d	1.76709e-09	-0.187105	0.003	0.107	2.4294e-05	0.00214597
Ctss	3.47118e-07	-0.187105	0.003	0.081	0.00477218	0.00214597
Polr2g	1.21461e-06	-0.187152	0.062	0.161	0.0166985	0.0429193
Rpia	1.33987e-08	-0.187753	0.022	0.128	0.000184206	0.0150218
Bace2	2.24313e-07	-0.187958	0	0.077	0.00308385	0
Tns3	1.48345e-07	-0.188014	0.015	0.106	0.00203945	0.0107298
Rsrc2	0.000115084	-0.188162	0.118	0.2	1	0.082802
Dnaja2	0.00257973	-0.188274	0.195	0.257	1	0.137707
Atp6v1d	3.9524e-06	-0.188347	0.074	0.17	0.0543376	0.0515032
Gata4	5.80321e-05	-0.188419	0.031	0.097	0.797825	0.0214597
Ddx46	6.33843e-06	-0.188518	0.08	0.176	0.0871408	0.0583057
Spop	0.00146989	-0.188649	0.17	0.238	1	0.123049
LOC108348175	1.60601e-08	-0.188993	0.009	0.107	0.000220794	0.0064379
Colgalt1	1.09811e-05	-0.189064	0.062	0.149	0.150968	0.0441746
Calm3	0.119259	-0.189142	0.276	0.287	1	0.200669
Siglec1	9.51617e-06	-0.189265	0.003	0.063	0.130828	0.00214597
Ppp1cc	0.00011191	-0.189327	0.124	0.207	1	0.0858387
Ehd3	1.84377e-08	-0.189402	0	0.09	0.000253482	0
Tmod3	1.53123e-07	-0.189452	0.053	0.161	0.00210513	0.0377367
Elavl1	0.016054	-0.189459	0.266	0.307	1	0.194231
Jmjd1c	0.000189859	-0.18948	0.127	0.208	1	0.0917506
Slc9a9	2.79444e-09	-0.189625	0.003	0.105	3.8418e-05	0.00214597
Rhoc	0.000542812	-0.18982	0.065	0.128	1	0.0475759
Nap1l4	2.02417e-07	-0.189979	0.043	0.146	0.00278283	0.0300435
Fxyd6	1.79987e-07	-0.190123	0	0.078	0.00247446	0
Ncoa7	1.94455e-08	-0.190204	0.006	0.101	0.000267336	0.00429193
Ensa	8.37137e-07	-0.190212	0.062	0.163	0.011509	0.0429193
Rbm26	0.000100995	-0.19029	0.124	0.208	1	0.0858387
Junb	0.590747	-0.190601	0.276	0.242	1	0.209456
Kdm5a	5.18203e-05	-0.190932	0.111	0.2	0.712426	0.082276
Vbp1	1.62317e-07	-0.190952	0.053	0.16	0.00223153	0.0364814
Ptprm	5.23693e-09	-0.191062	0.003	0.102	7.19972e-05	0.00214597
Glmp	4.89312e-05	-0.191111	0.093	0.177	0.672706	0.0656343
Mylip	2.67539e-10	-0.191205	0	0.111	3.67812e-06	0
Dok2	7.46406e-09	-0.191205	0	0.095	0.000102616	0
Pdlim1	0.00532958	-0.19138	0.105	0.157	1	0.0792394
Casp8ap2	7.43152e-09	-0.191425	0.019	0.126	0.000102168	0.0128758
Filip1l	2.1348e-09	-0.191565	0	0.101	2.93492e-05	0
Pmp22	5.3918e-07	-0.19178	0.003	0.078	0.00741264	0.00214597
Stk4	1.14372e-06	-0.192183	0.056	0.153	0.0157239	0.0386274
Eif1b	0.000252699	-0.192694	0.146	0.225	1	0.105517
Mbd2	0.000193215	-0.193024	0.136	0.217	1	0.0969331
Eif3g	0.036512	-0.193261	0.235	0.264	1	0.165604
Tma7	0.33985	-0.193281	0.641	0.551	1	0.517798
Tpd52	5.56936e-06	-0.193347	0.053	0.14	0.0765675	0.0364814
Klre1	2.47583e-05	-0.193365	0	0.052	0.340378	0
Tax1bp3	1.06029e-07	-0.193431	0.034	0.137	0.00145768	0.0270069
Rab10	0.020342	-0.193599	0.229	0.269	1	0.165969
Fabp4	0.0122257	-0.193725	0	0.019	1	0
Luzp1	2.49134e-08	-0.19399	0.009	0.105	0.000342509	0.0064379
Cdc42ep3	9.79359e-09	-0.194292	0.003	0.099	0.000134642	0.00214597
Spcs1	0.0474973	-0.194598	0.266	0.288	1	0.19334
Gpx3	3.85204e-07	-0.19465	0.003	0.08	0.00529579	0.00214597
Fam89b	5.84368e-09	-0.194657	0.025	0.137	8.0339e-05	0.0171677
Crebrf	9.66095e-07	-0.195825	0.062	0.163	0.0132819	0.0441746
Ripor1	5.26386e-09	-0.195926	0.006	0.107	7.23676e-05	0.00429193
Ccnl2	0.0272988	-0.1961	0.248	0.279	1	0.175443
Ggta1	1.61061e-09	-0.196599	0	0.102	2.21427e-05	0
Ncf1	3.05059e-08	-0.196599	0	0.088	0.000419396	0
Tapbp	1.43167e-07	-0.19661	0.05	0.157	0.00196826	0.0364814
Cast	0.0979743	-0.196677	0.285	0.298	1	0.208362
Sla	3.01172e-10	-0.196958	0	0.111	4.14051e-06	0
Ptk2b	1.0817e-08	-0.197035	0.012	0.114	0.000148712	0.00858387
Imp3	0.000171502	-0.197231	0.105	0.182	1	0.0729629
Sept11	4.5423e-10	-0.197317	0	0.109	6.24475e-06	0
Ttc28	8.87233e-09	-0.197317	0	0.094	0.000121977	0
Gpi	0.000617188	-0.197367	0.176	0.249	1	0.127668
Nsd3	1.94355e-08	-0.197875	0.037	0.149	0.000267199	0.0257516
Ddit4	1.7216e-07	-0.198066	0.006	0.09	0.00236686	0.00429193
Slk	3.92291e-08	-0.198098	0.012	0.108	0.000539321	0.00858387
Hp1bp3	0.000339963	-0.198138	0.152	0.23	1	0.108918
Upp1	2.58203e-08	-0.198751	0	0.088	0.000354978	0
Slf2	4.06501e-08	-0.19886	0.025	0.127	0.000558858	0.0171677
Coro1b	4.04419e-07	-0.198937	0.043	0.142	0.00555995	0.0300435
Sirpa	1.32831e-06	-0.199257	0.037	0.127	0.0182617	0.0257516
Pea15	1.28302e-09	-0.199468	0	0.104	1.7639e-05	0
Cct2	0.000645071	-0.199614	0.183	0.255	1	0.129123
Ubap2l	4.29393e-09	-0.199744	0.028	0.143	5.9033e-05	0.0193137
Chic2	2.46453e-05	-0.199997	0.108	0.199	0.338823	0.0751088
Ccng1	6.49225e-06	-0.200062	0.068	0.159	0.0892555	0.0493572
Myo1f	3.01801e-09	-0.200184	0	0.099	4.14916e-05	0
Pou2f2	8.28268e-08	-0.200184	0	0.082	0.0011387	0
Bloc1s2	2.49323e-07	-0.200276	0.031	0.127	0.00342769	0.0214597
RGD1309104	1.40276e-09	-0.200729	0.003	0.109	1.92851e-05	0.00214597
Wnk1	0.00965674	-0.200993	0.26	0.306	1	0.188684
Med10	1.0788e-07	-0.201527	0.053	0.162	0.00148314	0.0364814
Map7d1	5.82405e-07	-0.201701	0.056	0.157	0.0080069	0.0386274
Magohb	3.81204e-08	-0.201808	0.009	0.103	0.000524079	0.0064379
Ctdnep1	9.2615e-08	-0.201882	0.062	0.176	0.00127327	0.0441746
Exoc3l2	3.05533e-08	-0.201974	0	0.088	0.000420046	0
Rheb	0.0194193	-0.202256	0.266	0.302	1	0.194596
Arrb2	9.37475e-11	-0.202331	0	0.116	1.28884e-06	0
AABR07027872.1	0.000150441	-0.202331	0	0.043	1	0
Cir1	8.54664e-06	-0.203547	0.102	0.2	0.117499	0.0733275
Rock1	0.0479631	-0.203759	0.294	0.318	1	0.221077
Cdkn1b	5.85704e-08	-0.203904	0.05	0.162	0.000805226	0.0355908
Cd99	0.0934658	-0.203949	0.418	0.303	1	0.314082
Usp25	2.9477e-05	-0.204203	0.093	0.18	0.40525	0.0656343
Cxcl16	8.7206e-09	-0.204649	0.003	0.1	0.000119891	0.00214597
Arid4a	6.37752e-09	-0.204793	0.025	0.137	8.76782e-05	0.0171677
LOC685963	0.731992	-0.204806	0.582	0.451	1	0.447539
LOC100909548	0.00199006	-0.205338	0.176	0.239	1	0.124831
Atp6ap1	8.08977e-05	-0.205647	0.102	0.184	1	0.0720722
Abcg1	2.26168e-10	-0.205902	0	0.112	3.10935e-06	0
Rapgef2	8.02326e-09	-0.206222	0.012	0.116	0.000110304	0.00858387
Ctcf	6.30098e-06	-0.206787	0.096	0.194	0.0866259	0.0690356
Adamts1	3.11929e-07	-0.207328	0	0.076	0.0042884	0
Sod3	0.000659996	-0.207328	0	0.035	1	0
Dync1h1	2.48866e-06	-0.207734	0.068	0.165	0.0342141	0.0472113
Gimap9	3.80312e-09	-0.208041	0	0.098	5.22853e-05	0
Ppig	6.9537e-05	-0.20849	0.136	0.225	0.955995	0.100699
Mat2a	3.43679e-09	-0.208652	0.019	0.13	4.7249e-05	0.0128758
LOC100912618	0.000240399	-0.20867	0.217	0.299	1	0.160586
Smtn	2.44415e-08	-0.208753	0	0.089	0.000336021	0
Abi1	2.7133e-06	-0.209082	0.096	0.198	0.0373024	0.066525
Ubl5	0.744751	-0.209263	0.731	0.589	1	0.603191
Dnajc10	5.94436e-06	-0.209401	0.062	0.152	0.081723	0.0454299
Anxa11	0.0004958	-0.209422	0.176	0.25	1	0.123575
Ephb4	1.35291e-05	-0.209623	0.031	0.105	0.185998	0.0214597
Pld3	0.000501967	-0.210378	0.043	0.101	1	0.0312988
Kif5b	6.36913e-07	-0.210587	0.062	0.165	0.00875628	0.0441746
Cd200r1	1.8677e-09	-0.210686	0.003	0.107	2.56772e-05	0.00214597
Lilra5	1.27951e-06	-0.210686	0.003	0.074	0.0175907	0.00214597
Arf6	6.43414e-08	-0.21082	0.056	0.169	0.000884566	0.0386274
Rps6ka1	8.11116e-07	-0.211111	0.062	0.163	0.0111512	0.0429193
Tcf4	3.20741e-09	-0.211598	0	0.099	4.40955e-05	0
Wasf2	9.83966e-11	-0.211846	0.012	0.137	1.35276e-06	0.00858387
AABR07065406.1	2.1199e-05	-0.211855	0.115	0.206	0.291444	0.0794008
Sfpq	1.57476e-08	-0.212128	0.04	0.155	0.000216497	0.0278976
Cd2	6.34941e-07	-0.212308	0	0.072	0.00872917	0
Prelp	3.99548e-05	-0.212308	0	0.05	0.549299	0
Gzmbl2	0.000229631	-0.212308	0	0.04	1	0
Jak2	6.98452e-09	-0.212345	0.015	0.121	9.60232e-05	0.0107298
AC094217.1	0.00342997	-0.212541	0.192	0.249	1	0.138071
Acin1	6.6676e-08	-0.212895	0.05	0.16	0.000916661	0.0343355
AABR07017208.2	1.84663e-08	-0.213018	0	0.09	0.000253875	0
Cd3d	2.2257e-05	-0.213018	0	0.053	0.30599	0
Psmd4	2.40741e-05	-0.213161	0.152	0.251	0.33097	0.117341
Pak2	1.91951e-06	-0.21324	0.099	0.204	0.0263894	0.0699262
Slc48a1	1.4578e-05	-0.213353	0.037	0.113	0.200419	0.0257516
Top2b	5.02394e-07	-0.213785	0.062	0.165	0.00690691	0.0429193
Elf1	2.00765e-09	-0.214101	0.031	0.152	2.76011e-05	0.0214597
Slc9a3r2	0.00163905	-0.214128	0.077	0.134	1	0.0536492
Klf13	1.40216e-08	-0.214516	0.04	0.155	0.00019277	0.0278976
Pcm1	3.71361e-07	-0.214519	0.056	0.159	0.00510548	0.0386274
Rps20	0.145063	-0.214696	0.994	0.877	1	1.69234
Slc15a3	1.24588e-09	-0.214932	0.003	0.109	1.71284e-05	0.00214597
LOC102553386	4.45604e-05	-0.21521	0.149	0.239	0.612616	0.106772
Fkbp1a	0.863928	-0.215843	0.402	0.349	1	0.298696
Basp1	6.70166e-09	-0.216563	0	0.095	9.21345e-05	0
AC141102.1	8.875e-09	-0.216563	0	0.094	0.000122013	0
AABR07001389.1	4.77643e-08	-0.216563	0	0.085	0.000656664	0
Nipbl	4.10331e-05	-0.216576	0.139	0.23	0.564123	0.0990791
Lsm4	1.87252e-06	-0.216702	0.102	0.208	0.0257434	0.0733275
Fli1	9.27865e-12	-0.216917	0	0.127	1.27563e-07	0
Grap	9.44913e-11	-0.216917	0	0.116	1.29907e-06	0
Sept4	1.70432e-07	-0.216917	0	0.079	0.0023431	0
B3gnt2	3.6925e-06	-0.217042	0.068	0.162	0.0507645	0.0472113
Stat6	1.98398e-10	-0.217147	0.022	0.149	2.72758e-06	0.0150218
Gapt	1.70357e-05	-0.217271	0	0.054	0.234206	0
Bod1l1	1.49227e-07	-0.218296	0.046	0.152	0.00205157	0.0334448
Pgm2	4.06939e-10	-0.218685	0	0.109	5.5946e-06	0
Nlrp1a	4.65248e-11	-0.219392	0	0.12	6.39623e-07	0
Fos	0.00233921	-0.219669	0.015	0.054	1	0.0107298
Fmnl1	2.86433e-10	-0.219745	0	0.111	3.93788e-06	0
Ralbp1	9.53486e-05	-0.219752	0.133	0.216	1	0.0944225
Fcho2	0.000208406	-0.2198	0.115	0.19	1	0.0794008
Paip2	0.0101123	-0.22019	0.331	0.363	1	0.245208
Gabbr1	1.50557e-08	-0.220727	0.025	0.132	0.000206986	0.0171677
Nedd8	0.521794	-0.220748	0.656	0.538	1	0.533826
Tbc1d2b	1.45274e-10	-0.220927	0.003	0.12	1.99723e-06	0.00214597
Snrpd1	3.95919e-05	-0.221078	0.124	0.212	0.54431	0.0858387
Scd2	2.02612e-10	-0.221158	0	0.113	2.78551e-06	0
Rpl41	0.572961	-0.221264	1	0.985	1	2.78404
Zcrb1	2.24996e-06	-0.221485	0.102	0.206	0.0309324	0.0733275
Ncoa4	0.000322907	-0.221538	0.164	0.242	1	0.120903
Arhgap17	1.02445e-10	-0.222334	0.012	0.137	1.40841e-06	0.00858387
Grk6	6.06309e-08	-0.222558	0.046	0.156	0.000833553	0.0321895
Rab8a	1.00597e-06	-0.222653	0.102	0.211	0.0138301	0.0720722
Tomm22	0.000201413	-0.223008	0.204	0.284	1	0.14791
Ppp1r2	2.39036e-06	-0.223315	0.077	0.176	0.0328627	0.0536492
Rpl22l1	0.585928	-0.22335	0.734	0.592	1	0.637492
Stub1	1.05063e-05	-0.223477	0.121	0.218	0.14444	0.087094
Sh3bp5	0.00224089	-0.223578	0.13	0.189	1	0.0913859
Tspan3	4.14864e-11	-0.223626	0	0.12	5.70355e-07	0
AABR07068161.1	2.1887e-10	-0.223739	0.003	0.118	3.00902e-06	0.00214597
Cct7	0.000220971	-0.223816	0.176	0.256	1	0.127341
Cklf	1.0548e-08	-0.224058	0.022	0.129	0.000145013	0.0150218
Mapk3	2.28827e-08	-0.224578	0.043	0.157	0.000314591	0.0312988
Il1b	4.22715e-06	-0.225386	0	0.062	0.0581148	0
LOC100909505	0.0172738	-0.226184	0.173	0.216	1	0.126451
Irf7	7.95959e-11	-0.226793	0	0.117	1.09428e-06	0
Plekha2	7.96608e-11	-0.226999	0.006	0.128	1.09518e-06	0.00429193
Tfpi	1.75787e-07	-0.227114	0.031	0.128	0.00241672	0.0214597
Nid1	1.27416e-07	-0.227247	0.003	0.086	0.00175172	0.00214597
Cltc	0.80222	-0.227427	0.48	0.406	1	0.366115
Jund	0.0009363	-0.22779	0.176	0.244	1	0.124831
Gpnmb	2.21362e-06	-0.229252	0	0.065	0.0304328	0
Phc2	3.44899e-09	-0.229748	0.028	0.144	4.74167e-05	0.0193137
Smarce1	3.22016e-07	-0.229778	0.087	0.198	0.00442708	0.0600871
Srp14	0.186708	-0.230406	0.399	0.37	1	0.297241
Dgkz	8.93402e-10	-0.23087	0.04	0.17	1.22825e-05	0.0291529
Nedd4	0.128952	-0.231459	0.495	0.362	1	0.370204
Ugcg	4.63722e-10	-0.231536	0.019	0.14	6.37525e-06	0.0128758
Map4k1	1.52543e-09	-0.231706	0	0.103	2.09717e-05	0
AC109737.1	1.4459e-07	-0.231706	0	0.08	0.00198782	0
Gdi2	0.0110371	-0.231915	0.378	0.398	1	0.285782
Lgals9	0.000333456	-0.232377	0.167	0.245	1	0.128961
Fubp1	2.02035e-10	-0.232392	0.025	0.153	2.77758e-06	0.0171677
Phlda1	1.68651e-07	-0.232399	0.009	0.096	0.00231862	0.00769321
Il2rg	8.15616e-10	-0.232407	0	0.106	1.12131e-05	0
Akap13	7.22964e-06	-0.232575	0.115	0.214	0.0993931	0.0819114
Snx3	0.00254006	-0.232797	0.588	0.573	1	0.465071
Irf1	8.66606e-10	-0.233173	0.015	0.132	1.19141e-05	0.0107298
Cnp	3.78881e-07	-0.233813	0.04	0.138	0.00520886	0.0278976
Cpd	0.000103211	-0.233918	0.062	0.134	1	0.0466853
Bin2	8.10515e-11	-0.234048	0.009	0.133	1.1143e-06	0.0064379
Chd4	4.136e-05	-0.234242	0.164	0.255	0.568617	0.119283
Selenof	0.298497	-0.234516	0.641	0.546	1	0.494589
Parp14	7.79321e-05	-0.234628	0.142	0.226	1	0.0987145
Psma6	0.541911	-0.23471	0.461	0.392	1	0.356402
Ash1l	0.00656372	-0.234742	0.217	0.266	1	0.150218
Edf1	0.937958	-0.234758	0.625	0.472	1	0.491026
Flot1	1.29141e-08	-0.235494	0.037	0.151	0.000177543	0.0270069
Plekhj1	2.87186e-06	-0.235677	0.136	0.244	0.0394823	0.0994438
Lifr	6.36079e-09	-0.235904	0	0.096	8.74481e-05	0
H2afv	0.00549839	-0.236313	0.229	0.277	1	0.162567
LOC100361543	0.000391644	-0.237383	0.207	0.28	1	0.148801
Crlf2	2.45358e-10	-0.237855	0.009	0.128	3.37318e-06	0.0064379
Pla2g4a	2.64933e-07	-0.237999	0	0.076	0.0036423	0
Mesd	1.70937e-09	-0.238385	0.031	0.153	2.35004e-05	0.022715
Smc1a	2.22425e-07	-0.238667	0.08	0.192	0.0030579	0.0557951
Ttyh3	1.36794e-09	-0.238806	0.019	0.135	1.88065e-05	0.0141311
Snx6	1.41877e-09	-0.238911	0.04	0.167	1.95052e-05	0.0291529
Cct4	0.000318972	-0.239109	0.229	0.305	1	0.168479
Ifi27	1.35706e-05	-0.239395	1	0.848	0.186569	1.84797
LOC100363469	0.213663	-0.239608	0.294	0.292	1	0.213909
Gimap5	1.07213e-10	-0.24009	0	0.116	1.47396e-06	0
Cerk	3.32121e-11	-0.240151	0.003	0.127	4.56599e-07	0.00214597
AABR07017902.1	1.97921e-06	-0.240558	0.006	0.077	0.0272102	0.00429193
RGD1563400	1.4789e-08	-0.240787	0	0.091	0.000203319	0
LOC103692785	0.00349858	-0.241513	0.241	0.294	1	0.177063
Xdh	0.00185015	-0.241919	0.176	0.238	1	0.131107
Rara	3.14156e-08	-0.241969	0.046	0.159	0.000431902	0.0321895
Drap1	2.69397e-05	-0.242003	0.139	0.23	0.370367	0.0990791
Strn3	1.42939e-06	-0.242325	0.115	0.224	0.0196513	0.084422
AABR07028769.1	6.95785e-13	-0.242526	0	0.14	9.56565e-09	0
Lck	6.47999e-10	-0.242526	0	0.107	8.90869e-06	0
Dennd5a	3.03405e-09	-0.242814	0.034	0.154	4.17122e-05	0.0248609
Ran	0.22142	-0.242841	0.458	0.412	1	0.351419
Calhm6	3.81315e-09	-0.242874	0	0.098	5.24231e-05	0
Srrm1	4.55715e-06	-0.242959	0.139	0.243	0.0626517	0.100334
Fth1	1.13528e-06	-0.243009	1	0.99	0.0156078	3.05429
Gimap6	2.05801e-11	-0.244264	0	0.124	2.82935e-07	0
Raly	6.80604e-06	-0.246429	0.155	0.256	0.0935695	0.109809
Csk	3.32577e-06	-0.246602	0.121	0.223	0.0457227	0.084948
H2afy	0.000212371	-0.246925	0.207	0.285	1	0.152893
Smc4	1.47487e-07	-0.247165	0.037	0.138	0.00202765	0.0257516
AABR07059663.1	1.27677e-11	-0.247386	0	0.126	1.7553e-07	0
March2	0.0487378	-0.247398	0.406	0.395	1	0.295456
Mef2c	9.34465e-10	-0.247425	0.003	0.111	1.2847e-05	0.00214597
Clec1a	5.37254e-09	-0.247733	0	0.096	7.38616e-05	0
Zranb2	8.42204e-07	-0.248013	0.108	0.218	0.0115786	0.0763641
Flt4	6.365e-09	-0.248079	0	0.096	8.7506e-05	0
Fus	9.16086e-11	-0.248236	0.04	0.18	1.25944e-06	0.0291529
Ralb	3.08019e-10	-0.248294	0.019	0.141	4.23465e-06	0.0128758
Arid1a	2.59981e-07	-0.248452	0.121	0.24	0.00357421	0.084948
Lsm3	1.51017e-11	-0.249409	0.028	0.17	2.07618e-07	0.0193137
Wdr1	3.11405e-08	-0.249455	0.09	0.216	0.000428119	0.065999
LOC102555453	1.48983e-08	-0.250041	0.059	0.179	0.000204822	0.0407734
Pam	1.21072e-05	-0.250559	0.006	0.068	0.16645	0.00429193
Klf4	7.73669e-08	-0.250903	0.006	0.094	0.00106364	0.00429193
Rnh1	2.98623e-07	-0.251588	0.09	0.201	0.00410547	0.062233
Impdh2	4.86188e-05	-0.252286	0.099	0.182	0.668411	0.0686709
LOC102556337	3.14757e-11	-0.252502	0.034	0.177	4.32728e-07	0.0248609
Mnda	2.89938e-08	-0.252575	0	0.088	0.000398607	0
Nckap1l	1.36235e-11	-0.25292	0	0.126	1.87296e-07	0
Fuca1	0.000275997	-0.25353	0.146	0.22	1	0.103371
LOC108348111	3.45944e-09	-0.253612	0.053	0.179	4.75603e-05	0.0377367
Ccl3	3.448e-06	-0.253974	0.003	0.069	0.0474032	0.00214597
Slc43a2	7.88946e-11	-0.25401	0.009	0.133	1.08464e-06	0.0064379
Nsa2	4.15049e-06	-0.25402	0.127	0.228	0.0570609	0.0892399
Dynlt1	1.2765e-10	-0.254385	0.015	0.141	1.75493e-06	0.0107298
RGD1561143	1.80315e-07	-0.25499	0	0.078	0.00247896	0
Klri1	2.34783e-05	-0.255335	0	0.053	0.322779	0
Lcp2	1.01862e-12	-0.255679	0	0.138	1.40039e-08	0
Dync1i2	4.0396e-08	-0.255727	0.09	0.214	0.000555364	0.0647436
Leng8	5.54181e-10	-0.256224	0.056	0.192	7.61889e-06	0.0386274
Nfkb1	1.63736e-10	-0.256492	0.037	0.172	2.25104e-06	0.0257516
Atp6v1f	0.0626183	-0.25662	0.372	0.36	1	0.270069
Bax	7.22146e-07	-0.256696	0.102	0.211	0.00992806	0.0720722
Samd9	1.08076e-10	-0.256722	0.003	0.121	1.48583e-06	0.00214597
AC128960.1	0.000312935	-0.258078	0.183	0.256	1	0.130378
Capn2	1.01955e-10	-0.258131	0.025	0.156	1.40167e-06	0.0171677
Ube2s	3.85496e-09	-0.258185	0.056	0.183	5.29979e-05	0.0398827
Pabpn1	0.00274037	-0.258215	0.279	0.328	1	0.199414
Sptbn1	7.37963e-05	-0.258236	0.093	0.171	1	0.064379
Tprg1l	6.46584e-07	-0.258312	0.139	0.255	0.00888924	0.100334
Cd3e	1.17278e-05	-0.258433	0	0.056	0.161233	0
St3gal5	6.00803e-12	-0.259468	0.009	0.145	8.25983e-08	0.0064379
Pxn	3.14915e-09	-0.259808	0.037	0.157	4.32945e-05	0.0257516
Ssbp4	1.57442e-13	-0.260493	0.003	0.152	2.16452e-09	0.00214597
Isca1	0.00299794	-0.260949	0.195	0.252	1	0.138962
Plekhf2	1.46693e-08	-0.261133	0.037	0.15	0.000201674	0.0257516
Twf2	1.18212e-13	-0.261182	0	0.148	1.62517e-09	0
Pik3cd	9.60301e-13	-0.261868	0	0.138	1.32022e-08	0
Hprt1	1.76097e-06	-0.262557	0.118	0.223	0.0242099	0.0840573
Cbx3	1.33163e-08	-0.262709	0.065	0.188	0.000183073	0.0450653
Nr2f2	2.79742e-08	-0.263188	0.015	0.114	0.000384589	0.0107298
Pth1r	0.000332348	-0.26324	0	0.038	1	0
Flna	2.85935e-12	-0.263583	0	0.133	3.93103e-08	0
Txn1	0.00388774	-0.263941	0.907	0.665	1	0.926041
Dnase2	4.35597e-09	-0.264467	0.031	0.147	5.98858e-05	0.0214597
Slc44a2	6.96768e-13	-0.265278	0.003	0.145	9.57917e-09	0.00214597
Rbm25l1	8.24582e-10	-0.265654	0.053	0.186	1.13364e-05	0.0377367
Eif3c	0.00144986	-0.265722	0.248	0.304	1	0.18261
Pip5k1c	3.83541e-11	-0.266622	0.006	0.131	5.27293e-07	0.00429193
Wipf1	1.95548e-13	-0.266664	0	0.146	2.68839e-09	0
Il18	1.64212e-07	-0.267301	0.006	0.09	0.00225759	0.00429193
RGD1311703	1.08011e-06	-0.267422	0.164	0.276	0.0148493	0.116247
Map3k3	2.23175e-11	-0.267522	0.022	0.159	3.06821e-07	0.0150218
Sept1	4.59449e-08	-0.267593	0.012	0.107	0.000631651	0.00858387
Ost4	0.0370861	-0.267894	0.765	0.696	1	0.677375
Gsta6	4.00531e-06	-0.267945	0.053	0.14	0.0550651	0.0364814
Vsir	2.09552e-12	-0.268006	0.003	0.14	2.88092e-08	0.00214597
Ankrd12	3.55207e-12	-0.268268	0.009	0.149	4.88339e-08	0.00769321
Pla2g2a	0.477902	-0.268346	0.003	0.006	1	0.00214597
Ifnar1	2.61312e-10	-0.268447	0.031	0.161	3.59251e-06	0.0214597
Polr1d	4.28102e-09	-0.269053	0.074	0.205	5.88555e-05	0.0515032
Nck1	1.36247e-10	-0.269412	0.034	0.169	1.87312e-06	0.0236056
AABR07050545.1	1.42725e-07	-0.27031	0.093	0.211	0.00196218	0.0702909
Rgl1	1.37221e-11	-0.27042	0	0.126	1.88651e-07	0
Stk17b	1.66773e-11	-0.270999	0.009	0.141	2.29279e-07	0.0064379
Zmiz1	1.07663e-08	-0.271309	0.068	0.193	0.000148015	0.0484666
Rrbp1	0.202075	-0.271322	0.31	0.298	1	0.22553
Dab2	5.48169e-10	-0.271443	0	0.108	7.53623e-06	0
Rpl37	0.0578653	-0.271864	0.44	0.417	1	0.339434
Ssb	4.0837e-08	-0.272592	0.111	0.239	0.000561427	0.082276
Selenom	5.81686e-10	-0.272806	0	0.107	7.99702e-06	0
Eif3k	1.23286e-05	-0.272891	0.167	0.261	0.169493	0.119648
Unc119	3.05228e-10	-0.272904	0.019	0.141	4.19627e-06	0.0128758
Dock8	3.84027e-11	-0.274595	0.04	0.183	5.2796e-07	0.0278976
Bri3	0.552244	-0.275003	0.666	0.551	1	0.539331
Zc3h13	5.9931e-10	-0.275437	0.043	0.175	8.23931e-06	0.0321895
Polr2e	1.46828e-05	-0.276028	0.17	0.264	0.201859	0.121794
Fermt2	0.0574306	-0.276046	0.133	0.162	1	0.0935319
Ptpra	1.00743e-10	-0.276095	0.028	0.161	1.38502e-06	0.0193137
Clic2	5.31016e-11	-0.276495	0.003	0.125	7.30041e-07	0.00214597
Plxnd1	2.31943e-09	-0.276495	0.003	0.106	3.18876e-05	0.00214597
Oaz1	0.00168633	-0.277037	0.313	0.354	1	0.222655
Rps21	0.837087	-0.277316	0.997	0.868	1	1.50823
Ptpn1	1.01624e-11	-0.277576	0.019	0.158	1.39713e-07	0.0128758
Cemip2	2.49672e-06	-0.277755	0.043	0.131	0.0343249	0.0312988
Rab32	3.7758e-09	-0.278075	0.009	0.114	5.19097e-05	0.0064379
Ankrd11	2.76612e-05	-0.278187	0.155	0.247	0.380286	0.11321
Ly49si1	3.82838e-08	-0.278243	0	0.086	0.000526325	0
Cyyr1	8.98831e-08	-0.278298	0.015	0.108	0.00123571	0.0107298
Clec4m	1.44748e-07	-0.278583	0	0.08	0.00198999	0
Serpinh1	4.38223e-08	-0.278747	0.009	0.102	0.00060247	0.0064379
Klf3	5.53284e-08	-0.279021	0.084	0.202	0.000760655	0.0579411
Tkt	0.0829742	-0.279144	0.415	0.408	1	0.331906
Il18bp	1.1835e-07	-0.279359	0.012	0.102	0.00162707	0.00858387
Dnajc7	1.47279e-08	-0.279758	0.043	0.159	0.000202479	0.0300435
Fstl1	1.63259e-09	-0.280277	0	0.102	2.24449e-05	0
Lta4h	2.19312e-09	-0.28089	0.003	0.106	3.0151e-05	0.00214597
Nrros	3.77792e-13	-0.281227	0.003	0.148	5.19389e-09	0.00214597
Fis1	0.00485826	-0.281267	0.375	0.393	1	0.280964
Spn	8.18554e-09	-0.282239	0.003	0.1	0.000112535	0.00214597
Arhgef1	3.69299e-12	-0.283791	0.034	0.186	5.07712e-08	0.0248609
Cyfip1	6.25363e-07	-0.283988	0.093	0.2	0.00859749	0.066525
Anxa1	3.99707e-05	-0.283999	0	0.05	0.549518	0
Psmb1	0.261231	-0.284873	0.644	0.516	1	0.50123
Ppp1r12a	5.03595e-09	-0.286587	0.08	0.211	6.92342e-05	0.0557951
Necap2	7.18609e-13	-0.288104	0.034	0.193	9.87943e-09	0.0236056
Clec4a1	1.30259e-07	-0.288124	0.009	0.096	0.0017908	0.0064379
Uba52	0.226527	-0.288294	1	0.983	1	2.24862
Cyb561a3	0.00713018	-0.289494	0.031	0.069	1	0.0214597
Rpl4	0.201432	-0.290127	0.957	0.812	1	0.977306
Ehd4	8.4943e-12	-0.290218	0.006	0.139	1.1678e-07	0.00429193
Nol7	0.000116816	-0.290222	0.232	0.309	1	0.173501
Rasip1	8.70788e-10	-0.290404	0	0.106	1.19716e-05	0
Arsb	6.05007e-08	-0.290436	0.04	0.147	0.000831764	0.0291529
Sfr1	7.93582e-07	-0.290752	0.136	0.246	0.0109102	0.0969331
Hnrnpa2b1	1.08434e-05	-0.290767	0.173	0.269	0.149075	0.125195
C1qtnf1	8.22457e-10	-0.291316	0.003	0.111	1.13071e-05	0.00214597
Plvap	8.48896e-08	-0.292124	0.006	0.094	0.00116706	0.00554724
Tjp1	2.45251e-06	-0.292975	0.062	0.155	0.0337172	0.0441746
Pafah1b1	1.08101e-05	-0.293431	0.217	0.309	0.148617	0.15613
Rras	3.23483e-09	-0.293582	0.056	0.182	4.44725e-05	0.0386274
Arpc1a	1.16873e-05	-0.29394	0.204	0.298	0.160677	0.1454
Iqgap1	1.13775e-13	-0.295105	0	0.148	1.56418e-09	0
Mx2	1.9021e-07	-0.29517	0.05	0.153	0.00261501	0.0368461
Glod4	6.38545e-11	-0.29551	0.074	0.227	8.77872e-07	0.0549045
Pfdn5	0.0424344	-0.296057	0.526	0.463	1	0.398343
Hnrnpd	1.48129e-08	-0.296334	0.111	0.243	0.000203648	0.0819114
Stmn1	0.0226509	-0.296541	0.062	0.099	1	0.0491574
Sf3b1	1.02855e-06	-0.296616	0.17	0.283	0.0141406	0.12556
Rhog	2.93878e-13	-0.296769	0.022	0.18	4.04024e-09	0.0175324
Ncf4	1.72882e-10	-0.296781	0	0.113	2.37678e-06	0
Pnrc1	0.00228334	-0.2969	0.337	0.375	1	0.250556
Tpp1	0.00107572	-0.298024	0.186	0.246	1	0.130013
Tnfsf10	1.27059e-09	-0.298435	0.009	0.119	1.74681e-05	0.0064379
Zeb2	6.33653e-12	-0.298454	0	0.129	8.71146e-08	0
Pnp	2.76184e-06	-0.299553	0.071	0.165	0.0379698	0.0506125
Lsp1	9.21032e-10	-0.30046	0	0.105	1.26623e-05	0
U2af1	5.50273e-08	-0.300799	0.136	0.263	0.000756516	0.0994438
Rilpl2	5.67408e-13	-0.301041	0.019	0.171	7.80072e-09	0.0128758
Selenoh	0.000298414	-0.301065	0.251	0.318	1	0.18261
Heca	1.22395e-10	-0.301149	0.065	0.21	1.68269e-06	0.0450653
Tomm20	0.000212419	-0.302275	0.251	0.32	1	0.183866
LOC691807	0.00236421	-0.304179	0.313	0.35	1	0.22553
Tmem134	7.38187e-09	-0.304211	0.158	0.297	0.000101486	0.115356
Was	1.27775e-14	-0.304796	0	0.158	1.75665e-10	0
Gimap4	1.75034e-11	-0.304796	0	0.125	2.40637e-07	0
Tcn2	6.28369e-08	-0.306023	0.071	0.189	0.000863881	0.069313
Rcsd1	1.46957e-14	-0.307313	0.003	0.163	2.02036e-10	0.00214597
Ctnna1	2.42201e-08	-0.307599	0.09	0.214	0.000332978	0.0647436
Art2b	3.12462e-07	-0.30779	0	0.076	0.00429573	0
LOC24906	0.000626138	-0.308787	0	0.035	1	0
Csf2ra	0.00271088	-0.308873	0.102	0.157	1	0.0733275
Tmem204	1.29391e-10	-0.309451	0	0.115	1.77887e-06	0
Dse	1.45538e-12	-0.309962	0.003	0.142	2.00085e-08	0.00214597
Dbnl	1.69059e-12	-0.310066	0.028	0.18	2.32423e-08	0.0193137
Btg1	0.463385	-0.310093	0.752	0.6	1	0.668191
Ppp1r18	2.29202e-15	-0.310446	0	0.166	3.15107e-11	0
Psmb3	0.0417342	-0.310865	0.446	0.407	1	0.335907
Ppp1r14b	2.916e-05	-0.311825	0.211	0.295	0.400892	0.152202
Snrnp70	3.59607e-09	-0.312444	0.093	0.229	4.94388e-05	0.0656343
Bcas2	1.36882e-10	-0.312763	0.099	0.253	1.88185e-06	0.0724369
Sipa1	3.75826e-14	-0.313105	0.006	0.164	5.16686e-10	0.00429193
Dapk2	2.80967e-12	-0.313119	0.019	0.163	3.86274e-08	0.0128758
Ahnak	2.74633e-10	-0.314091	0	0.111	3.77565e-06	0
Nap1l1	9.98933e-07	-0.314976	0.146	0.253	0.0137333	0.102116
Ddx17	1.22254e-10	-0.315026	0.074	0.222	1.68075e-06	0.0515032
Prpf38b	1.27094e-11	-0.315666	0.046	0.198	1.74728e-07	0.0355908
Mmrn2	1.53762e-09	-0.315904	0.003	0.108	2.11391e-05	0.00214597
Swi5	0.00123589	-0.315955	0.325	0.361	1	0.240026
Apol3	3.8987e-10	-0.316442	0.056	0.192	5.35993e-06	0.0398827
Rab13	4.6693e-10	-0.316814	0.031	0.158	6.41935e-06	0.022715
Nono	1.51275e-10	-0.31694	0.105	0.257	2.07973e-06	0.0742182
Hdac1	4.47733e-13	-0.317433	0.034	0.196	6.15543e-09	0.0261163
AABR07057190.1	1.97328e-07	-0.317891	0.118	0.236	0.00271286	0.0887139
Capza1	4.69066e-12	-0.319247	0.056	0.214	6.44872e-08	0.0398827
Nop53	3.7463e-11	-0.319846	0.087	0.244	5.15041e-07	0.0625977
Prr13	7.73062e-14	-0.320109	0.015	0.175	1.06281e-09	0.0107298
Grb2	4.11485e-09	-0.320214	0.108	0.243	5.6571e-05	0.0751088
Asah1	2.34268e-09	-0.320251	0.043	0.167	3.22072e-05	0.0312988
Arhgap9	1.15202e-13	-0.321023	0	0.148	1.5838e-09	0
Ntan1	1.45016e-05	-0.32107	0.226	0.311	0.199367	0.160421
Mob1a	2.4655e-13	-0.321155	0.05	0.22	3.38956e-09	0.0355908
Rpl32.1	0.000782566	-0.321243	0.257	0.314	1	0.185647
Serinc3	5.04666e-06	-0.322803	0.149	0.248	0.0693814	0.106772
Cib1	5.28788e-08	-0.323134	0.115	0.235	0.000726978	0.0794008
Mtch1	2.01272e-09	-0.323409	0.099	0.236	2.76709e-05	0.0686709
Add3	3.81772e-10	-0.324714	0.04	0.171	5.2486e-06	0.0278976
Rab8b	2.29957e-12	-0.324966	0.046	0.204	3.16144e-08	0.0321895
Col4a4	2.45369e-10	-0.325297	0	0.112	3.37333e-06	0
Mier1	3.89523e-11	-0.325982	0.087	0.243	5.35517e-07	0.0634883
Mkrn1	6.41348e-09	-0.326342	0.05	0.171	8.81725e-05	0.0343355
Tmem50a	1.26013e-07	-0.326426	0.155	0.275	0.00173243	0.111064
Itgal	6.5364e-10	-0.32661	0	0.107	8.98624e-06	0
Rbm8a	1.85502e-05	-0.327087	0.223	0.307	0.255029	0.158276
Nrp1	2.10048e-11	-0.327594	0	0.124	2.88774e-07	0
Cd3g	1.98866e-06	-0.327922	0	0.066	0.02734	0
Csnk1a1	3.81458e-08	-0.328043	0.158	0.287	0.000524428	0.114466
Tie1	1.3057e-11	-0.328577	0	0.126	1.79508e-07	0
Epsti1	5.14751e-14	-0.328905	0	0.152	7.0768e-10	0
Dlc1	0.000235949	-0.328916	0.108	0.18	1	0.0763641
Emilin1	6.45065e-09	-0.329023	0.003	0.101	8.86836e-05	0.00214597
Cd59	0.0001156	-0.329039	0.155	0.232	1	0.108554
Mapre1	9.83726e-13	-0.32904	0.046	0.208	1.35243e-08	0.0321895
Dek	1.14798e-05	-0.330129	0.18	0.275	0.157825	0.129123
Lrat	1.44746e-05	-0.330133	0.015	0.082	0.198996	0.0107298
Cyp4b1	2.05568e-09	-0.330541	0	0.101	2.82615e-05	0
St3gal4	1.04092e-12	-0.331422	0.015	0.163	1.43105e-08	0.0107298
Mef2a	1.88734e-08	-0.331471	0.115	0.242	0.000259471	0.0806561
Sumo4	2.7526e-11	-0.331563	0.093	0.252	3.78428e-07	0.0681449
Tspan13	2.61937e-13	-0.332284	0.003	0.15	3.60111e-09	0.00214597
Mx1	2.30448e-10	-0.332284	0.003	0.117	3.1682e-06	0.00214597
Sgk1	0.00253392	-0.332329	0.133	0.191	1	0.106246
Gbp2	1.72952e-09	-0.332829	0	0.102	2.37774e-05	0
Rps2	0.630708	-0.332849	0.991	0.934	1	2.00051
Emcn	5.12409e-10	-0.333261	0.003	0.113	7.0446e-06	0.00214597
Anp32a.1	1.74087e-06	-0.333852	0.195	0.297	0.0239335	0.140217
Arglu1	1.6631e-09	-0.333885	0.127	0.269	2.28642e-05	0.0892399
Srsf2	7.54645e-05	-0.333912	0.303	0.374	1	0.224113
LOC108349548	0.857856	-0.334502	0.96	0.788	1	0.979167
Fyn	8.33602e-15	-0.334788	0	0.16	1.14604e-10	0
RGD1564664	1.37848e-09	-0.335114	0	0.103	1.89513e-05	0
Cd79b	0.000534469	-0.336092	0	0.036	1	0
Cytip	3.58514e-11	-0.336149	0.012	0.142	4.92885e-07	0.00858387
Gimap7	1.73363e-09	-0.336418	0	0.102	2.3834e-05	0
Maf	2.17025e-12	-0.337069	0	0.135	2.98366e-08	0
Rbms1	8.35264e-15	-0.337162	0.003	0.165	1.14832e-10	0.00214597
Rac1	0.00158953	-0.338239	0.375	0.397	1	0.284039
Ifi47	2.75413e-14	-0.338371	0	0.155	3.78637e-10	0
Clec1b	1.22356e-10	-0.338371	0	0.115	1.68216e-06	0
Rap1a	5.57427e-08	-0.33844	0.186	0.311	0.000766351	0.137545
AC134224.2	0.0706074	-0.338513	0.195	0.223	1	0.140543
Lamp1	0.712524	-0.33902	0.814	0.648	1	0.672956
Lgals3bp	1.59302e-13	-0.339432	0.003	0.152	2.19008e-09	0.00214597
Cd9	1.32813e-07	-0.340081	0.003	0.086	0.00182591	0.00214597
Ramp1	3.6253e-09	-0.340322	0	0.098	4.98407e-05	0
Sp110	2.46281e-16	-0.3421	0.006	0.186	3.38587e-12	0.00429193
Syf2	2.08487e-10	-0.342811	0.124	0.276	2.86628e-06	0.0883493
Mcpt1l4	0.000229654	-0.342919	0	0.04	1	0
Ywhaz	1.95961e-12	-0.34307	0.071	0.238	2.69407e-08	0.0506125
Eif3h	0.00035856	-0.343692	0.365	0.401	1	0.265777
AC114233.2	1.70972e-05	-0.343853	0.006	0.066	0.235052	0.0064379
Alox5ap	1.16116e-09	-0.343892	0	0.104	1.59636e-05	0
Dpp4	0.0394901	-0.344067	0.387	0.277	1	0.286711
Zmynd8	3.11446e-15	-0.344881	0.012	0.185	4.28175e-11	0.00983918
Smc6	1.10494e-08	-0.345012	0.133	0.267	0.000151907	0.0994438
Npr1	7.2166e-12	-0.346806	0	0.129	9.92138e-08	0
Kmt2e	8.91707e-11	-0.346848	0.096	0.249	1.22592e-06	0.0677803
Actn1	0.00257379	-0.346874	0.068	0.119	1	0.0472113
Elk3	2.58046e-13	-0.34713	0	0.145	3.54762e-09	0
Rps25	5.48403e-09	-0.347164	0.124	0.259	7.53944e-05	0.0896046
Resf1	1.09319e-13	-0.347172	0.019	0.178	1.50292e-09	0.0128758
Itga1	3.04135e-11	-0.347311	0.009	0.137	4.18125e-07	0.0064379
Notch1	1.81622e-12	-0.34769	0.012	0.156	2.49694e-08	0.00858387
Erh	3.1808e-05	-0.347865	0.3	0.366	0.437296	0.219457
Adgrl4	5.41058e-10	-0.350089	0.003	0.113	7.43847e-06	0.00214597
Hcls1	1.90923e-14	-0.351328	0	0.157	2.62481e-10	0
Pitpna	1.82432e-10	-0.351386	0.102	0.251	2.50807e-06	0.0733275
Chmp2a	1.60873e-07	-0.352753	0.161	0.277	0.00221168	0.114992
LOC100360413	0.000685345	-0.352825	0.356	0.388	1	0.258084
Hist1h1e	1.71012e-11	-0.353233	0.022	0.16	2.35108e-07	0.0150218
Hgf	3.2409e-08	-0.353583	0	0.087	0.000445559	0
Pdcd10	1.16037e-11	-0.35408	0.087	0.247	1.59528e-07	0.0613424
LOC103690996	3.53574e-11	-0.35483	0.077	0.23	4.86094e-07	0.0536492
Btg2	0.254201	-0.355304	0.31	0.308	1	0.250068
Cd37	5.72999e-15	-0.355835	0	0.162	7.87759e-11	0
Gng2	5.38946e-16	-0.356478	0	0.173	7.40943e-12	0
Ywhah	3.90236e-11	-0.358865	0.096	0.252	5.36497e-07	0.0677803
Casp1	8.68186e-17	-0.360008	0	0.18	1.19358e-12	0
Stat1	1.31827e-12	-0.360232	0.074	0.244	1.81236e-08	0.0552691
Vasp	2.56479e-15	-0.360465	0.022	0.199	3.52608e-11	0.0150218
Hsp90ab1	0.00188812	-0.361543	0.991	0.885	1	1.37149
Lgals1	3.88877e-07	-0.36161	0	0.074	0.00534629	0
Dnajc8	7.80305e-14	-0.362801	0.059	0.235	1.07276e-09	0.0407734
Ap1b1	3.70061e-11	-0.364238	0.028	0.165	5.0876e-07	0.0193137
Ddx39b	1.64967e-09	-0.364457	0.124	0.264	2.26797e-05	0.087094
Angptl6	0.00108733	-0.365455	0.006	0.043	1	0.00429193
Spi1	4.84766e-10	-0.366406	0.006	0.119	6.66457e-06	0.00429193
Luc7l3	1.74305e-11	-0.366431	0.087	0.244	2.39634e-07	0.0613424
Oit3	4.91875e-10	-0.367043	0	0.108	6.7623e-06	0
Ezr	5.87663e-14	-0.367361	0	0.151	8.07919e-10	0
Vdac2	0.000123322	-0.367647	0.344	0.389	1	0.253266
Hmgn2	5.80162e-08	-0.368101	0.142	0.268	0.000797607	0.104626
Sectm1a	4.22468e-12	-0.368637	0	0.131	5.80809e-08	0
Trir	7.74015e-09	-0.369843	0.214	0.343	0.000106412	0.152728
Akr1b1	1.58015e-16	-0.370547	0	0.178	2.17239e-12	0
Nrp2	9.75204e-12	-0.372455	0	0.127	1.34071e-07	0
Esam	1.71529e-12	-0.37309	0	0.136	2.35818e-08	0
Stom	7.97338e-15	-0.374043	0	0.161	1.09618e-10	0
Serpinb6b	1.15961e-14	-0.374678	0	0.159	1.59423e-10	0
Lpar6	5.67899e-13	-0.374771	0.028	0.184	7.80748e-09	0.0193137
Zyx	5.68556e-16	-0.378024	0.012	0.192	7.8165e-12	0.00858387
Snrpd2	0.00742875	-0.378453	0.446	0.426	1	0.337162
Marcksl1	1.00862e-10	-0.379075	0.003	0.121	1.38665e-06	0.00214597
Cct5	9.6664e-08	-0.379297	0.229	0.345	0.00132894	0.172245
Skap2	2.1477e-13	-0.379356	0.031	0.192	2.95266e-09	0.0214597
Apbb1ip	1.05992e-16	-0.379745	0	0.18	1.45718e-12	0
Mvp	1.73867e-14	-0.380639	0.046	0.226	2.39033e-10	0.0334448
Id2	1.59254e-05	-0.382469	0.105	0.194	0.218943	0.0742182
Pld4	1.62106e-09	-0.382539	0.003	0.108	2.22863e-05	0.00214597
Tnfaip8	2.06017e-15	-0.382854	0.003	0.172	2.83233e-11	0.00214597
Anxa5	7.68341e-13	-0.383745	0.006	0.15	1.05632e-08	0.00429193
Thbd	3.00262e-11	-0.38511	0	0.122	4.128e-07	0
Rasgrp3	1.80318e-11	-0.385368	0.003	0.13	2.47901e-07	0.00214597
Ypel3	2.92042e-11	-0.386089	0.139	0.301	4.015e-07	0.0990791
Leprot	6.0678e-13	-0.386105	0.046	0.209	8.34202e-09	0.0321895
Lyn	1.80469e-12	-0.386884	0.037	0.191	2.48109e-08	0.0257516
Arl6ip5	7.9449e-16	-0.389242	0.04	0.23	1.09227e-11	0.0278976
Ptp4a2	7.0801e-14	-0.389982	0.093	0.278	9.73373e-10	0.0681449
Slc11a1	9.45647e-08	-0.390383	0.003	0.087	0.00130008	0.00214597
Fcgr1a	6.00685e-09	-0.391008	0.003	0.101	8.25821e-05	0.00214597
Psme2	1.12979e-06	-0.39252	0.186	0.287	0.0155324	0.13467
Rgs10	1.28408e-12	-0.392571	0.003	0.142	1.76535e-08	0.00214597
Tuba1a	1.81129e-14	-0.39265	0	0.157	2.49017e-10	0
Cebpd	3.06473e-13	-0.393115	0.006	0.154	4.21339e-09	0.00429193
Steap4	5.21315e-05	-0.393277	0	0.048	0.716704	0
LOC108349594	2.19609e-16	-0.394228	0.034	0.227	3.01919e-12	0.0236056
Atrx.1	1.45544e-12	-0.394348	0.084	0.252	2.00093e-08	0.0591964
Tsc22d3	1.32246e-08	-0.394558	0.118	0.248	0.000181811	0.0840573
AABR07018078.1	1.0592e-05	-0.395587	0.099	0.19	0.145619	0.0711815
Snrpf	2.72949e-13	-0.395912	0.068	0.241	3.7525e-09	0.0484666
Plpp1	9.48216e-10	-0.395958	0.015	0.13	1.30361e-05	0.0107298
Sri	1.99352e-16	-0.39613	0.031	0.223	2.74069e-12	0.0214597
S100a16	1.29727e-05	-0.397513	0.087	0.171	0.178348	0.0600871
Dpp7	1.75434e-16	-0.397561	0.003	0.182	2.41187e-12	0.00214597
Glipr1	2.15519e-13	-0.397968	0	0.145	2.96295e-09	0
Ncl	3.24987e-09	-0.398165	0.201	0.338	4.46792e-05	0.154148
Ece1	1.53838e-08	-0.398874	0.096	0.22	0.000211496	0.0677803
Capza2	1.08949e-09	-0.398997	0.217	0.357	1.49782e-05	0.159895
Id1	1.90813e-11	-0.402734	0.006	0.135	2.6233e-07	0.00429193
Ptpn6	2.73e-14	-0.404247	0.015	0.179	3.75321e-10	0.0107298
Mrpl17	1.42141e-06	-0.404642	0.245	0.335	0.0195415	0.173297
Efhd2	1.70201e-11	-0.404933	0.043	0.19	2.33992e-07	0.0312988
Slc3a2	3.37945e-08	-0.405301	0.133	0.257	0.000464607	0.0960425
Anp32b	5.92406e-09	-0.406081	0.183	0.317	8.1444e-05	0.13629
Bnip3l	7.90237e-08	-0.406674	0.297	0.405	0.00108642	0.224075
Tacc1	2.88276e-16	-0.407614	0	0.175	3.96321e-12	0
Adipor1	1.93208e-09	-0.407856	0.127	0.267	2.65623e-05	0.0930059
Fermt3	7.69024e-18	-0.407924	0	0.191	1.05725e-13	0
Rpl32	0.00151633	-0.408466	0.353	0.376	1	0.265013
Eif1	5.16468e-05	-0.40861	0.972	0.908	0.71004	1.28459
Hck	2.60936e-10	-0.408854	0	0.111	3.58735e-06	0
Sumo1	7.20807e-11	-0.408929	0.204	0.359	9.90966e-07	0.151676
Atp6v1g1	0.0080806	-0.409261	0.907	0.758	1	0.812332
Mrfap1	3.03471e-07	-0.409641	0.313	0.406	0.00417212	0.235898
Gas6	5.84697e-05	-0.410581	0.118	0.196	0.803841	0.0815467
Acer2	3.43757e-11	-0.410886	0.003	0.127	4.72597e-07	0.00214597
LOC108348142	7.49115e-10	-0.410951	0.152	0.294	1.02988e-05	0.107663
Calm2	6.74071e-12	-0.411749	0.099	0.261	9.26713e-08	0.0699262
Abi3	2.06508e-15	-0.411811	0.003	0.172	2.83907e-11	0.00214597
Hip1	6.98696e-15	-0.412152	0.009	0.176	9.60567e-11	0.0064379
Gzmk	0.000121761	-0.413803	0	0.044	1	0
Cebpb	0.0484442	-0.413969	0.715	0.536	1	0.621338
Calml4	6.44643e-12	-0.41442	0	0.129	8.86255e-08	0
Tek	4.81729e-11	-0.415037	0	0.12	6.62281e-07	0
Smap2	3.1954e-15	-0.415894	0.059	0.248	4.39304e-11	0.0407734
Hpgds	3.1272e-07	-0.416271	0	0.076	0.00429928	0
Taldo1	0.00571434	-0.416282	0.365	0.375	1	0.282219
Ifit2	1.82971e-10	-0.416901	0.028	0.157	2.51549e-06	0.020569
Sub1	0.0222774	-0.417846	0.467	0.427	1	0.355585
Tgfbr3	1.1687e-11	-0.419043	0	0.127	1.60673e-07	0
Arf5	1.13627e-08	-0.419213	0.495	0.551	0.000156215	0.371459
Evl	5.26218e-17	-0.419658	0	0.183	7.23445e-13	0
Akr1a1	0.00131925	-0.421305	0.508	0.479	1	0.384699
Pnrc2	8.01718e-15	-0.422614	0.08	0.269	1.1022e-10	0.0557951
Pla2g16	2.92809e-07	-0.42265	0.102	0.211	0.00402553	0.0708169
C6	0.105311	-0.424734	0.176	0.131	1	0.126086
Tmem176b	0.47498	-0.425034	0.635	0.49	1	0.519092
Arhgap45	1.85421e-19	-0.42549	0	0.207	2.54917e-15	0
Plekho1	6.75622e-16	-0.426102	0	0.172	9.28845e-12	0
AABR07026311.1	0.0240775	-0.426754	0.728	0.654	1	0.655312
Rps27a	4.73577e-08	-0.427168	0.238	0.352	0.000651074	0.175608
Ybx1	1.90657e-10	-0.427765	0.204	0.35	2.62116e-06	0.148801
Tax1bp1	4.95924e-06	-0.428889	0.328	0.394	0.0681797	0.238406
Srsf3	7.37354e-11	-0.42954	0.17	0.324	1.01371e-06	0.123049
Fam49b	8.18565e-15	-0.429659	0.022	0.194	1.12536e-10	0.0150218
Il2rb	3.6852e-07	-0.430077	0	0.075	0.00506642	0
Ccl24	6.93611e-10	-0.431298	0	0.107	9.53577e-06	0
Rpl30	0.00312608	-0.431465	0.437	0.426	1	0.326394
Prpf4b	1.44543e-14	-0.431958	0.08	0.267	1.98717e-10	0.0557951
Folr2	3.48918e-07	-0.432822	0	0.075	0.00479692	0
Ap2m1	5.01948e-14	-0.433282	0.09	0.273	6.90078e-10	0.0647436
Epas1	0.329955	-0.433392	0.347	0.265	1	0.247515
Mxd4	3.3799e-11	-0.435352	0.133	0.289	4.64668e-07	0.0947872
LOC691141	4.24599e-12	-0.436171	0	0.131	5.83738e-08	0
Rps19	5.44874e-11	-0.437975	0.118	0.273	7.49092e-07	0.0853127
Pdcd4	2.47749e-07	-0.438119	0.189	0.3	0.00340606	0.138436
Laptm4a	0.00477121	-0.439985	0.486	0.461	1	0.355746
Gng10	0.253685	-0.440164	0.557	0.467	1	0.43297
Hnrnpu	1.27144e-11	-0.440698	0.198	0.357	1.74797e-07	0.142363
Gpsm3	1.8793e-19	-0.441633	0	0.207	2.58366e-15	0
Rtn4	1.65505e-14	-0.444349	0.062	0.245	2.27536e-10	0.0454299
Jak1	5.08651e-12	-0.446025	0.102	0.267	6.99293e-08	0.0745828
S100a11	5.09528e-09	-0.447678	0	0.097	7.00499e-05	0
Snrpe	0.000276447	-0.450668	0.483	0.476	1	0.383448
Atp1b3	1.75436e-14	-0.45217	0.056	0.238	2.41189e-10	0.041138
Brk1	3.91124e-10	-0.452318	0.235	0.371	5.37717e-06	0.174717
Lgals5	5.3594e-08	-0.455199	0	0.085	0.00073681	0
Axl	5.19434e-07	-0.455896	0.006	0.084	0.00714117	0.00554724
RT1-S3	4.14667e-05	-0.456179	0.341	0.394	0.570085	0.257397
Calcrl	9.23139e-14	-0.456399	0	0.149	1.26913e-09	0
Jam2	1.40877e-11	-0.456729	0.003	0.131	1.93678e-07	0.00214597
Plek	1.63825e-17	-0.459415	0.003	0.193	2.25226e-13	0.00214597
Capg	8.5766e-10	-0.46031	0.003	0.111	1.17911e-05	0.00214597
Sf3b2	3.11032e-16	-0.460784	0.084	0.287	4.27607e-12	0.0604517
Hyal2	2.31478e-11	-0.461531	0.009	0.139	3.18236e-07	0.0064379
Serpinb9	1.83616e-14	-0.461786	0	0.157	2.52436e-10	0
Colec10	3.68327e-07	-0.46298	0	0.075	0.00506377	0
Pnn	3.425e-18	-0.46453	0.034	0.244	4.7087e-14	0.0236056
Oasl2	5.26192e-18	-0.466853	0.003	0.198	7.23409e-14	0.00214597
Rpl10	0.0533089	-0.468317	1	0.92	1	1.77969
Arpc5	2.01208e-10	-0.46952	0.176	0.321	2.76621e-06	0.126086
Tgfb1	2.41189e-20	-0.470422	0	0.215	3.31586e-16	0
Cd93	5.30586e-14	-0.470719	0	0.152	7.2945e-10	0
Sdc3	1.20539e-10	-0.471854	0.006	0.126	1.65718e-06	0.00554724
Ms4a6a	1.66502e-08	-0.471888	0.003	0.096	0.000228907	0.00214597
Eif3m	8.25092e-12	-0.472196	0.183	0.344	1.13434e-07	0.133779
Klrd1	2.37769e-07	-0.475165	0	0.077	0.00326885	0
Lmo2	1.63832e-17	-0.476022	0.003	0.193	2.25236e-13	0.00214597
Pnisr	1.46305e-18	-0.476407	0.05	0.268	2.0114e-14	0.0355908
Sat1	0.0011506	-0.481243	0.297	0.342	1	0.239503
Smpdl3a	0.862331	-0.481937	0.272	0.235	1	0.201033
Egfl7	1.54004e-11	-0.482152	0.006	0.135	2.11725e-07	0.00429193
Isg15	2.27177e-13	-0.483694	0.012	0.166	3.12323e-09	0.0107298
Ywhab	1.11232e-10	-0.484991	0.217	0.362	1.52922e-06	0.162406
Rpl13a	4.89531e-13	-0.487163	0.136	0.312	6.73007e-09	0.0981885
Eif4a1	1.06415e-09	-0.488843	0.594	0.629	1.46299e-05	0.467144
Rsrp1	1.58773e-06	-0.48921	0.353	0.424	0.0218281	0.259704
AABR07021871.1	1.78053e-07	-0.490475	0.529	0.534	0.00244787	0.388827
Bpgm	1.5586e-10	-0.491913	0.012	0.135	2.14276e-06	0.00858387
Gda	5.09396e-14	-0.492462	0.025	0.189	7.00317e-10	0.0171677
Irf8	4.04576e-10	-0.493729	0.009	0.125	5.56211e-06	0.0064379
Tpr	3.13002e-16	-0.495906	0.08	0.282	4.30315e-12	0.0570504
Gatm	1.26185e-13	-0.4969	0	0.148	1.7348e-09	0
Cap1	1.19812e-18	-0.497686	0.031	0.243	1.64717e-14	0.0214597
Atp6v0e1	5.3107e-08	-0.499527	0.588	0.588	0.000730116	0.443044
Col4a1	1.88152e-11	-0.501266	0	0.124	2.58672e-07	0
Anxa2	6.47424e-18	-0.503299	0	0.192	8.90079e-14	0
Fcgr3a	1.79261e-08	-0.506531	0.006	0.101	0.000246448	0.00429193
Cd163	5.63902e-06	-0.506531	0.006	0.071	0.0775252	0.00429193
Eef1b2	0.0137735	-0.506598	0.895	0.729	1	0.781191
Cd8a	7.47471e-08	-0.507645	0	0.083	0.00102762	0
Arpc4	9.29896e-18	-0.509304	0.08	0.296	1.27842e-13	0.0570504
Emp3	2.89654e-19	-0.509958	0	0.205	3.98216e-15	0
Ifit3	4.81601e-13	-0.511113	0	0.142	6.62105e-09	0
Hopx	9.77973e-10	-0.51299	0.003	0.11	1.34452e-05	0.00214597
Ptgs1	1.67012e-08	-0.513423	0.006	0.102	0.000229608	0.00680255
Fgl2	1.35329e-13	-0.513708	0.003	0.153	1.86051e-09	0.00340128
Eif5a	1.18079e-10	-0.515232	0.591	0.623	1.62335e-06	0.461067
Pde2a	6.07763e-15	-0.516722	0.003	0.167	8.35552e-11	0.00214597
Atp6v0c	8.02008e-06	-0.519195	0.802	0.715	0.11026	0.647689
Unc93b1	1.26439e-13	-0.521181	0	0.148	1.73828e-09	0
Map1lc3a	4.5793e-10	-0.522548	0.155	0.293	6.29562e-06	0.11232
Rnd3	1.37916e-07	-0.52263	0.071	0.179	0.00189606	0.0518678
Tnfaip8l2	4.66512e-16	-0.524331	0	0.173	6.41361e-12	0
Ywhaq	7.51827e-18	-0.526131	0.09	0.307	1.03361e-13	0.0647436
LOC103689961	3.92436e-20	-0.526481	0.019	0.241	5.39521e-16	0.0141311
Adgre1	1.06206e-08	-0.526903	0	0.093	0.000146012	0
RT1-A2	2.52253e-11	-0.528911	0.121	0.278	3.46797e-07	0.0874586
Blvra	9.01927e-11	-0.530756	0.025	0.155	1.23997e-06	0.0171677
Nostrin	3.18558e-12	-0.5327	0.025	0.17	4.37953e-08	0.0171677
Scpep1	4.23796e-11	-0.533015	0.127	0.278	5.82635e-07	0.0904952
Serbp1	3.87211e-11	-0.533068	0.291	0.422	5.32338e-07	0.21642
Cd47	2.21515e-07	-0.534004	0.257	0.356	0.00304539	0.189375
Bgn	5.28364e-05	-0.534102	0.003	0.054	0.726395	0.00214597
Acp5	2.18708e-13	-0.535399	0.022	0.179	3.0068e-09	0.0150218
Ctsh	0.00101294	-0.536357	0.563	0.38	1	0.442847
Sdcbp	6.33262e-20	-0.538283	0.04	0.267	8.70608e-16	0.0278976
MGC105649	5.97554e-09	-0.541165	0.003	0.101	8.21518e-05	0.00214597
Slc25a4	2.60713e-18	-0.541956	0	0.196	3.58428e-14	0
Cmtm7	2.04489e-20	-0.542292	0.003	0.221	2.81132e-16	0.00214597
Tinagl1	2.98552e-13	-0.542521	0	0.144	4.10449e-09	0
LOC100360841	4.18456e-05	-0.54295	0.966	0.83	0.575294	1.01877
Shisa5	3.54771e-23	-0.546628	0.012	0.259	4.87739e-19	0.00858387
Tspo	5.87274e-13	-0.548497	0.031	0.188	8.07385e-09	0.0214597
Gvin1	3.66455e-17	-0.550969	0	0.184	5.03803e-13	0
Sh3glb1	8.42693e-13	-0.551271	0.223	0.384	1.15853e-08	0.162932
Ctsa	4.10294e-05	-0.556548	0.483	0.518	0.564072	0.37215
Hspa8	6.98232e-10	-0.556548	0.328	0.432	9.59929e-06	0.250594
Naca	3.21105e-05	-0.55806	0.978	0.845	0.441455	1.23601
Nfkbia	1.42185e-15	-0.558338	0.077	0.272	1.95476e-11	0.0561598
Klrb1a	5.40267e-07	-0.560485	0	0.073	0.00742759	0
Ppp1ca	7.8789e-12	-0.562632	0.257	0.399	1.08319e-07	0.188158
Timp2	6.85607e-11	-0.563272	0	0.118	9.42573e-07	0
Arhgdia	2.27601e-16	-0.564045	0.167	0.371	3.12906e-12	0.124996
Ptprcap	2.31987e-15	-0.564107	0	0.166	3.18936e-11	0
Lcp1	2.90296e-20	-0.566053	0	0.215	3.99099e-16	0
RGD1559482	9.73671e-11	-0.566053	0	0.116	1.3386e-06	0
Sft2d1	1.84697e-20	-0.566908	0.034	0.263	2.53921e-16	0.0236056
Slc28a2	3.73203e-10	-0.567421	0.031	0.158	5.13079e-06	0.0239703
Psmb10	8.39234e-19	-0.56766	0.074	0.296	1.15378e-14	0.0515032
Eef1d	4.65108e-12	-0.567702	0.241	0.391	6.3943e-08	0.178683
Itgb2	8.08633e-16	-0.57592	0.006	0.18	1.11171e-11	0.00429193
Actr3	2.18043e-16	-0.578022	0.105	0.311	2.99765e-12	0.0813854
Ptprb	1.94705e-13	-0.581805	0	0.146	2.6768e-09	0
Sept7	4.04359e-20	-0.582444	0.068	0.301	5.55913e-16	0.0472113
Eef1a1	7.50221e-12	-0.58359	0.198	0.352	1.0314e-07	0.146655
Hcst	3.70663e-17	-0.584277	0	0.184	5.09588e-13	0
Aqp1	1.57459e-11	-0.5851	0	0.125	2.16474e-07	0
Icam2	6.68483e-21	-0.587479	0.003	0.225	9.19031e-17	0.00214597
AABR07034739.1	0.00038941	-0.588934	0	0.038	1	0
Eif3f	8.94744e-13	-0.591602	0.291	0.432	1.23009e-08	0.212654
Snx5	5.20333e-18	-0.593364	0.065	0.279	7.15354e-14	0.0475759
Macf1	1.92723e-19	-0.593957	0.053	0.277	2.64956e-15	0.0364814
Serpinb6a	1.3091e-15	-0.594393	0	0.169	1.79975e-11	0
Rasgrp2	1.20638e-22	-0.595373	0.003	0.241	1.65854e-18	0.00214597
Hnrnpa1	3.63986e-19	-0.5957	0.077	0.303	5.00408e-15	0.0536492
Ifngr1	9.97337e-14	-0.596899	0.028	0.191	1.37114e-09	0.0193137
Srrm2	8.12593e-22	-0.597468	0.071	0.321	1.11715e-17	0.0518678
Rpl11	0.00808735	-0.597562	0.994	0.919	1	1.7446
Rpl24	0.0066156	-0.598198	0.988	0.903	1	1.63865
Itgb1	4.57551e-13	-0.599893	0.118	0.288	6.29041e-09	0.082802
Flt1	2.98723e-13	-0.600104	0	0.144	4.10684e-09	0
Ly86	1.81313e-12	-0.60309	0.003	0.141	2.49269e-08	0.00340128
Capzb	7.26723e-17	-0.607297	0.164	0.37	9.99099e-13	0.122523
Rpl10a	3.54764e-08	-0.609169	0.347	0.43	0.000487729	0.261324
Rhoa	6.46819e-15	-0.612776	0.245	0.417	8.89247e-11	0.180464
Fcgr2a	1.72146e-11	-0.616486	0.006	0.135	2.36666e-07	0.00429193
Zfp36l2	8.20043e-23	-0.618964	0.015	0.261	1.12739e-18	0.0119851
Alas2	5.99024e-08	-0.621653	0	0.084	0.000823538	0
Cd7	8.82404e-08	-0.622188	0	0.082	0.00121313	0
Pabpc1	3.87793e-22	-0.629949	0.096	0.351	5.33137e-18	0.0724369
Snx2	2.07654e-20	-0.634876	0.037	0.266	2.85483e-16	0.0257516
Ckb	6.07615e-19	-0.636844	0.003	0.207	8.35349e-15	0.00214597
Rab5c	1.79716e-18	-0.63745	0.111	0.333	2.47073e-14	0.0819114
Jpt1	1.66791e-24	-0.640615	0.053	0.321	2.29304e-20	0.0386274
Rbm3	1.55434e-22	-0.641404	0.019	0.261	2.13691e-18	0.0128758
Actr2	1.04485e-25	-0.641756	0.037	0.311	1.43647e-21	0.0257516
Rpl23	0.00241092	-0.643822	1	0.905	1	1.89213
Abracl	2.14464e-22	-0.643859	0.056	0.307	2.94845e-18	0.041138
Itm2c	5.96883e-22	-0.647355	0.003	0.235	8.20594e-18	0.00214597
Myl6	0.000250399	-0.650658	0.991	0.877	1	1.3791
Fyb1	7.77729e-20	-0.652565	0.003	0.216	1.06922e-15	0.00340128
Rpsa	4.85125e-05	-0.657758	0.994	0.911	0.66695	1.56962
Tcim	0.00026283	-0.658163	0.133	0.202	1	0.100699
Son	2.35469e-13	-0.660872	0.263	0.411	3.23723e-09	0.183662
Rnaset2	1.5289e-10	-0.662036	0.136	0.283	2.10194e-06	0.100699
Dynll1	1.29368e-12	-0.663277	0.294	0.43	1.77856e-08	0.219821
Mfge8	4.54884e-09	-0.66464	0.056	0.175	6.25375e-05	0.0386274
Nkg7	1.68731e-05	-0.664792	0.003	0.06	0.231971	0.00214597
Cfd	1.32972e-08	-0.665885	0	0.092	0.00018281	0
Cdh5	7.52934e-16	-0.669167	0.009	0.186	1.03513e-11	0.00858387
Gpr182	2.8918e-12	-0.675616	0.003	0.138	3.97564e-08	0.00214597
Eva1b	2.097e-20	-0.676992	0	0.216	2.88295e-16	0
H3f3b	2.23219e-15	-0.67906	0.214	0.395	3.06882e-11	0.159369
Rpl7	0.000598663	-0.679483	1	0.903	1	1.63028
Rplp1	0.0015134	-0.680325	1	0.946	1	1.98666
Slc40a1.1	0.00148931	-0.680923	0.124	0.183	1	0.0926412
Psmb9	3.9246e-18	-0.681519	0.124	0.337	5.39554e-14	0.0883493
Fxyd5	1.1713e-21	-0.682385	0	0.228	1.6103e-17	0
Rpl36	3.66101e-08	-0.682908	0.938	0.826	0.000503316	0.971842
Ccl4	9.73004e-07	-0.68483	0.003	0.075	0.0133769	0.00214597
Hmgb2	1.59847e-17	-0.69026	0.028	0.229	2.19757e-13	0.020569
Fau	1.69777e-07	-0.691001	0.997	0.93	0.00233409	1.82497
Prdx2	2.7963e-10	-0.691761	0.316	0.423	3.84435e-06	0.233588
Cavin2	5.60566e-14	-0.691819	0.006	0.161	7.70666e-10	0.00429193
Rpl34	0.000489368	-0.69417	0.981	0.863	1	1.4398
LOC100362027	7.31571e-13	-0.698585	0.728	0.728	1.00576e-08	0.599373
Lst1	1.15659e-10	-0.706675	0.006	0.126	1.59008e-06	0.00429193
Rpl37a	4.89881e-07	-0.707749	1	0.942	0.00673489	1.9047
Rpl26	3.98264e-15	-0.709342	0.563	0.642	5.47534e-11	0.429039
H3f3a	8.89489e-12	-0.710425	0.954	0.861	1.22287e-07	0.987631
Rps28	6.35562e-09	-0.71495	0.991	0.864	8.73771e-05	1.26771
Rpl28	1.17723e-06	-0.715203	0.994	0.882	0.0161845	1.39905
Rpl27	6.63596e-07	-0.719513	0.947	0.81	0.00912311	0.955964
Cotl1	7.0938e-25	-0.725612	0.006	0.267	9.75255e-21	0.0064379
Rps27a.1	1.7555e-05	-0.728999	0.994	0.922	0.241346	1.70935
Psme1	2.39567e-13	-0.730817	0.514	0.565	3.29356e-09	0.397691
Gnb2	2.55652e-18	-0.732047	0.164	0.373	3.5147e-14	0.116247
RT1-A1	2.86809e-10	-0.734401	0.607	0.655	3.94305e-06	0.472877
Ifitm3	0.039324	-0.736028	0.83	0.563	1	0.751951
Rps9	0.000122712	-0.736369	0.988	0.879	1	1.38099
Hmox1	1.72551e-07	-0.746863	0.025	0.118	0.00237223	0.0171677
Hnrnpf	2.76028e-21	-0.750003	0.254	0.469	3.79484e-17	0.188522
Colec11	7.20921e-06	-0.753019	0.006	0.07	0.0991122	0.00429193
Rpl35	2.61012e-05	-0.754439	1	0.936	0.35884	1.83304
Rpl23a	4.16863e-11	-0.757901	0.851	0.793	5.73103e-07	0.766362
Rpl27a	0.000294367	-0.763297	0.997	0.915	1	1.854
Ifitm2	1.16958e-25	-0.765801	0	0.264	1.60794e-21	0
Ctla2a	1.15581e-17	-0.766541	0.003	0.195	1.589e-13	0.00340128
B2m	8.72838e-07	-0.772671	1	0.992	0.0119998	2.7542
S100a4	2.23688e-05	-0.773868	0.003	0.059	0.307527	0.00214597
S100a6	3.89216e-07	-0.776407	0	0.074	0.00535095	0
Ctsd	2.57236e-09	-0.778114	0.192	0.317	3.53649e-05	0.137707
LOC100360057	2.48798e-12	-0.779383	0.929	0.815	3.42047e-08	0.886547
Igfbp3	6.89475e-05	-0.782	0.003	0.053	0.947891	0.00214597
Tubb5	2.7297e-26	-0.782301	0.034	0.312	3.75279e-22	0.0236056
Xcl1	1.61649e-05	-0.785505	0	0.055	0.222234	0
Limd2	1.25482e-25	-0.793834	0	0.263	1.72512e-21	0
Rps18	0.134229	-0.79679	1	0.915	1	1.93688
Slfn2	2.44145e-28	-0.797891	0.003	0.291	3.3565e-24	0.00214597
Plpp3	0.687138	-0.797933	0.557	0.442	1	0.426767
Rpl15	5.34147e-05	-0.802351	0.988	0.856	0.734346	1.22739
Ramp2	6.06858e-14	-0.802823	0	0.151	8.34308e-10	0
Cox7a2l	1.94484e-21	-0.803551	0.238	0.455	2.67376e-17	0.172407
Tuba1b	1.23517e-25	-0.806841	0.031	0.303	1.69811e-21	0.022715
Ostf1	1.89979e-27	-0.807074	0.059	0.347	2.61183e-23	0.0407734
RT1-T24-3	1.96092e-21	-0.80941	0	0.226	2.69588e-17	0
Rps15a	6.97675e-06	-0.811971	0.985	0.871	0.0959163	1.47628
Bcl2a1	3.54073e-17	-0.814331	0	0.185	4.8678e-13	0
Cd53	5.58204e-24	-0.824713	0.006	0.257	7.67419e-20	0.00429193
Ucp2	1.14336e-31	-0.825924	0.003	0.317	1.5719e-27	0.00214597
Npm1	9.17207e-17	-0.828691	0.585	0.647	1.26098e-12	0.435989
Tpm3	2.43265e-29	-0.831749	0.08	0.384	3.34441e-25	0.0583057
RT1-CE5	1.79341e-17	-0.831813	0.176	0.385	2.46558e-13	0.134144
Tln1	8.30811e-31	-0.842976	0.022	0.332	1.1422e-26	0.0150218
Pycard	3.89274e-22	-0.844771	0.003	0.237	5.35174e-18	0.00214597
Ybx3	1.28615e-16	-0.845747	0.053	0.252	1.76819e-12	0.0377367
Rpl19	2.05371e-07	-0.847701	0.991	0.91	0.00282344	1.76207
Ifi30	7.63245e-10	-0.84922	0.096	0.23	1.04931e-05	0.0699262
Rpl31	9.53814e-15	-0.849525	0.777	0.759	1.3113e-10	0.644365
Aldoa	2.81514e-25	-0.850543	0.046	0.317	3.87026e-21	0.0334448
Rpl36al	7.04887e-19	-0.850994	0.517	0.639	9.69079e-15	0.395794
Lgals3	4.89576e-10	-0.855623	0.006	0.119	6.73069e-06	0.00554724
Rps24	3.56535e-11	-0.857789	0.969	0.849	4.90165e-07	1.09211
Ecm1	1.19125e-05	-0.859067	0.009	0.073	0.163773	0.00769321
Rarres1	3.61297e-05	-0.859894	0.282	0.165	0.496711	0.223752
AC134224.1	0.000985688	-0.860241	0.65	0.669	1	0.629839
Gzmm	8.3717e-06	-0.86157	0.003	0.064	0.115094	0.00214597
Rps17	6.00353e-12	-0.863244	0.873	0.808	8.25365e-08	0.797138
Cst3	0.894613	-0.868314	0.406	0.33	1	0.311775
Akr1c15	1.04776e-14	-0.868326	0.003	0.164	1.44046e-10	0.00214597
Rpl14	9.19901e-09	-0.869184	0.941	0.865	0.000126468	1.42961
Prf1	2.6533e-07	-0.871886	0	0.076	0.00364776	0
Marcks	1.02887e-19	-0.881741	0.006	0.218	1.41449e-15	0.00429193
Krt79	1.75204e-14	-0.887536	0	0.157	2.4087e-10	0
Rps5	3.95792e-08	-0.890642	0.978	0.855	0.000544135	1.25076
Slfn4	1.49462e-12	-0.892469	0.009	0.151	2.0548e-08	0.00858387
Rps10l1	2.61681e-10	-0.900792	0.913	0.815	3.5976e-06	0.900254
Napsa	7.92679e-16	-0.901918	0	0.171	1.08978e-11	0
Ptprc	8.65527e-25	-0.906019	0.003	0.26	1.18993e-20	0.00214597
Clec14a	1.8157e-15	-0.907412	0	0.167	2.49623e-11	0
Ets1	1.84767e-25	-0.909477	0.012	0.278	2.54017e-21	0.00858387
Ccdc80	9.17436e-15	-0.919091	0.003	0.165	1.26129e-10	0.00214597
S100a8	0.00986194	-0.922466	0	0.02	1	0
Ddx5	1.05024e-36	-0.924057	0.424	0.694	1.44387e-32	0.32052
Arpc3	2.6e-28	-0.928798	0.099	0.39	3.57448e-24	0.0711815
Rpl18	4.04685e-09	-0.928819	0.966	0.829	5.56361e-05	1.03439
LOC108351482	1.12247e-14	-0.930315	1	0.931	1.54317e-10	1.56512
LOC100364457	2.64728e-07	-0.938917	0.985	0.891	0.00363948	1.55094
Eef1g	1.19973e-26	-0.944199	0.368	0.584	1.64938e-22	0.275943
Ctsz	1.60452e-10	-0.944779	0.046	0.18	2.2059e-06	0.0334448
H3f3c	7.79423e-19	-0.946826	0.938	0.879	1.07155e-14	0.948212
Atp5if1	1.01867e-19	-0.947511	0.245	0.441	1.40046e-15	0.1801
Msn	2.79291e-35	-0.948066	0	0.342	3.83969e-31	0
Clic1	3.58263e-32	-0.95422	0.006	0.325	4.9254e-28	0.00429193
Rps23	1.0475e-08	-0.955498	0.994	0.919	0.00014401	1.68247
Rpl3	5.34067e-10	-0.956146	0.963	0.849	7.34235e-06	1.07678
Slfn5	1.12295e-30	-0.95654	0.006	0.313	1.54384e-26	0.00429193
Rpl6	9.93328e-19	-0.961578	0.712	0.737	1.36563e-14	0.56974
Cfp	1.09641e-11	-0.961828	0.003	0.132	1.50735e-07	0.00214597
RT1-CE10	3.81967e-18	-0.964572	0.257	0.442	5.25128e-14	0.188158
Msr1	7.6216e-18	-0.965528	0.009	0.205	1.04782e-13	0.0064379
Laptm5	3.0192e-24	-0.967453	0.006	0.259	4.1508e-20	0.00429193
Adgrf5	2.51634e-16	-0.980031	0.003	0.181	3.45946e-12	0.00214597
Rpl29	2.8895e-14	-0.984032	0.944	0.852	3.97249e-10	1.15038
Rack1	1.78063e-17	-0.98559	0.91	0.839	2.448e-13	0.818998
Rac2	4.48743e-26	-0.986462	0.003	0.271	6.16932e-22	0.00214597
Fcgrt	7.78585e-07	-0.988849	0.201	0.289	0.010704	0.148601
Cstb	6.87072e-19	-0.991228	0.217	0.413	9.44587e-15	0.16026
Arpc2	1.26888e-37	-1.00497	0.381	0.659	1.74446e-33	0.289221
Rps4x	5.57937e-10	-1.00582	0.985	0.863	7.67051e-06	1.27584
Lgmn	1.71175e-13	-1.0096	0.019	0.175	2.35331e-09	0.0128758
RT1-T24-4	1.02991e-19	-1.01307	0.192	0.412	1.41592e-15	0.138962
Rps8	2.30789e-10	-1.01382	0.994	0.918	3.17289e-06	1.637
Rps27	1.80491e-12	-1.02021	0.991	0.894	2.48139e-08	1.53797
Rpl18a	1.53241e-09	-1.02334	0.988	0.903	2.10675e-05	1.31852
Csf1r	3.83212e-11	-1.02576	0.006	0.131	5.2684e-07	0.00769321
Rps3a	1.08878e-08	-1.02596	0.991	0.9	0.000149686	1.50368
Vim	1.99356e-23	-1.04408	0.003	0.248	2.74075e-19	0.00214597
Bst2	1.14019e-13	-1.05212	0.375	0.49	1.56754e-09	0.283071
Pfn1	2.87941e-08	-1.05428	0.994	0.869	0.000395862	1.15476
Cybb	8.79666e-14	-1.06356	0.006	0.159	1.20937e-09	0.00554724
Rplp0	6.58131e-11	-1.06486	0.997	0.952	9.04799e-07	1.76047
App	2.22364e-18	-1.06608	0.037	0.247	3.05705e-14	0.0282622
Clta	2.08037e-29	-1.06687	0.303	0.558	2.86009e-25	0.222819
Col3a1	1.70493e-05	-1.06829	0	0.054	0.234394	0
LOC100359922	5.24239e-22	-1.0756	0.706	0.748	7.20724e-18	0.570634
Myl12b	5.55128e-35	-1.07587	0.102	0.441	7.6319e-31	0.0804563
Lrg1	1.58183e-19	-1.07865	0	0.208	2.1747e-15	0
Eng	3.50319e-13	-1.08407	0.022	0.175	4.81618e-09	0.0162771
Cd48	2.73302e-37	-1.08506	0.003	0.36	3.75736e-33	0.00214597
Gngt2	6.30213e-23	-1.09037	0.009	0.253	8.66416e-19	0.00894852
Rps3	2.63901e-07	-1.09296	0.975	0.84	0.00362811	1.15759
RT1-CE4	4.10865e-33	-1.09853	0.245	0.548	5.64857e-29	0.18172
Tpt1	1.84899e-41	-1.12649	1	0.994	2.542e-37	2.60855
Rps15	2.21705e-14	-1.1312	0.978	0.87	3.048e-10	1.05018
Cd68	5.11447e-12	-1.13743	0	0.131	7.03138e-08	0
Bmp2	2.02388e-14	-1.1447	0.006	0.166	2.78243e-10	0.00429193
Psap	3.34335e-05	-1.153	0.78	0.702	0.459644	0.632264
Calm1	1.50568e-16	-1.15655	0.91	0.827	2.07001e-12	0.907053
Rps14	7.74168e-12	-1.15993	0.994	0.942	1.06433e-07	1.58542
S100a10	2.8368e-30	-1.16593	0.006	0.311	3.90003e-26	0.00554724
Rpl5	2.41588e-20	-1.1738	0.845	0.807	3.32135e-16	0.759592
LOC684988	3.26106e-33	-1.17921	0.529	0.703	4.4833e-29	0.400124
Rpl21.3	3.77226e-31	-1.1798	0.607	0.747	5.18611e-27	0.528567
Tspan7	8.32407e-18	-1.18314	0.012	0.208	1.14439e-13	0.00858387
Gstp1	2.77546e-30	-1.18475	0.003	0.308	3.8157e-26	0.00498278
Ly6e	4.03431e-30	-1.18859	0.006	0.309	5.54637e-26	0.00429193
Igfbp7	2.19993e-15	-1.1894	0	0.167	3.02446e-11	0
Cdc42	7.35517e-39	-1.19622	0.359	0.629	1.01119e-34	0.267032
Txnip	1.4424e-30	-1.2067	0.025	0.334	1.98302e-26	0.018423
Rps16	7.22182e-13	-1.2071	0.985	0.91	9.92856e-09	1.4553
Ighm	1.40757e-06	-1.22623	0.009	0.084	0.0193512	0.0064379
Pltp	8.23718e-13	-1.22847	0.003	0.144	1.13245e-08	0.00214597
Npc2	1.0616e-10	-1.22976	0.13	0.28	1.45948e-06	0.10159
Tagln2	1.2371e-34	-1.24303	0.009	0.347	1.70077e-30	0.0064379
LOC100361854	4.53046e-24	-1.24491	0.898	0.843	6.22848e-20	0.906759
Rpl13	1.10497e-13	-1.25269	0.913	0.84	1.51911e-09	1.00031
Myl12a	1.05383e-32	-1.2612	0.102	0.421	1.44881e-28	0.0745828
Rps12	1.80089e-23	-1.26368	0.935	0.879	2.47586e-19	1.03389
Coro1a	4.90553e-22	-1.27025	0	0.232	6.74412e-18	0
Rpl17	2.63761e-15	-1.27472	0.981	0.879	3.62618e-11	1.2476
Fcna	1.06639e-08	-1.28234	0.006	0.104	0.000146607	0.00429193
LOC100361457	3.92335e-37	-1.2856	0.632	0.784	5.39382e-33	0.51614
AY172581.9	3.07882e-26	-1.28582	0.991	0.992	4.23276e-22	2.63599
Rps7	7.43297e-19	-1.29235	0.867	0.803	1.02189e-14	0.819425
Rps11	8.06247e-13	-1.29731	0.991	0.877	1.10843e-08	1.22477
Rpl12	1.80356e-29	-1.30341	0.65	0.769	2.47954e-25	0.57602
Clec2g	1.71861e-42	-1.33396	0.245	0.601	2.36274e-38	0.18172
Gnai2	4.39081e-43	-1.3424	0.015	0.413	6.03648e-39	0.0119851
Gmfg	4.11864e-39	-1.36202	0.019	0.389	5.66231e-35	0.0128758
Arhgdib	1.38955e-34	-1.36274	0.003	0.34	1.91035e-30	0.00214597
Vsig4	8.20242e-07	-1.36391	0.006	0.082	0.0112767	0.00927471
Anxa3	2.2947e-09	-1.37588	0.012	0.121	3.15475e-05	0.0119851
Cyba	1.47356e-29	-1.41566	0.006	0.305	2.02585e-25	0.00429193
S100a9	0.0601474	-1.41966	0	0.011	1	0
Grn	2.81862e-18	-1.43129	0.065	0.278	3.87503e-14	0.0500865
LOC103694857	3.07066e-09	-1.43221	0	0.099	4.22154e-05	0
Slpi	0.00111889	-1.43875	0	0.032	1	0
Gzma	8.50785e-06	-1.44677	0	0.058	0.116966	0
LOC100359583	8.25047e-49	-1.45827	0.443	0.73	1.13427e-44	0.351055
RT1-Ba	6.96864e-10	-1.46938	0	0.107	9.58048e-06	0
RT1-Bb	2.31168e-09	-1.48313	0	0.101	3.1781e-05	0
AY172581.24	2.01269e-31	-1.48809	0.997	1	2.76704e-27	3.46064
Srgn	8.74499e-38	-1.49763	0	0.361	1.20226e-33	0
Arpc1b	3.9082e-43	-1.50499	0.028	0.424	5.37299e-39	0.0193137
Cfl1	7.96766e-52	-1.50862	0.121	0.549	1.09539e-47	0.0912246
Id3	1.13664e-27	-1.51299	0.006	0.289	1.56265e-23	0.00429193
Ubb	1.29696e-47	-1.52198	0.941	0.946	1.78307e-43	1.1207
Ctsl	0.740761	-1.55725	0.932	0.72	1	0.933043
Fam167b	9.28811e-18	-1.56465	0.003	0.195	1.27693e-13	0.00214597
Sh3bgrl3	4.72186e-44	-1.62114	0.006	0.411	6.49162e-40	0.00429193
Sparc	7.53738e-19	-1.62533	0.009	0.214	1.03624e-14	0.0064379
Mrc1	3.24623e-21	-1.64121	0.006	0.232	4.46291e-17	0.00429193
Kdr	9.89161e-20	-1.64434	0.003	0.214	1.3599e-15	0.00214597
Fcer1g	2.93923e-20	-1.75217	0.006	0.223	4.04086e-16	0.00429193
Lyve1	3.23864e-18	-1.77481	0.006	0.204	4.45248e-14	0.00429193
Aif1	4.43578e-14	-1.81392	0.006	0.163	6.09831e-10	0.00554724
Crip1	4.61798e-26	-1.8507	0.003	0.271	6.3488e-22	0.00214597
AABR07000398.1	1.19995e-89	-1.85251	0.474	0.882	1.6497e-85	0.603746
Cd5l	1.57173e-06	-1.8553	0.019	0.098	0.0216082	0.0241781
Fcgr2b	2.1115e-19	-1.87996	0.006	0.215	2.9029e-15	0.00429193
Lyz2	6.53534e-07	-1.88497	0.003	0.077	0.00898479	0.00214597
Hba-a3	1.22925e-07	-1.99227	0	0.08	0.00168998	0
Plac8	2.01302e-30	-2.02869	0.009	0.315	2.7675e-26	0.00769321
RT1-Db1	2.20074e-10	-2.09925	0	0.112	3.02558e-06	0
Clec4f	9.21937e-08	-2.11144	0.009	0.098	0.00126748	0.00983918
AABR07060872.1	1.07512e-06	-2.19608	0.003	0.075	0.0147807	0.00214597
C1qc	1.888e-07	-2.21393	0.019	0.109	0.00259562	0.0234058
RT1-Da	1.09648e-10	-2.23625	0	0.116	1.50745e-06	0
Marco	0.000162117	-2.26756	0.006	0.054	1	0.00429193
Tyrobp	6.96795e-22	-2.39149	0.012	0.246	9.57954e-18	0.00983918
C1qb	1.39211e-08	-2.40629	0.012	0.112	0.000191387	0.0157126
AC134224.3	1.06177e-10	-2.41568	0.944	0.889	1.45972e-06	1.98267
Actb	1.71535e-65	-2.4611	0.186	0.661	2.35826e-61	0.158556
Ifitm1	1.12963e-38	-2.4632	0.012	0.38	1.55302e-34	0.0119851
Ccl6	1.03077e-11	-2.58926	0.015	0.153	1.4171e-07	0.0233274
Cd74	5.45299e-12	-2.70856	0.009	0.145	7.49677e-08	0.00769321
C1qa	2.24956e-09	-2.88791	0.015	0.126	3.0927e-05	0.0208464
Tmsb4x	2.19665e-27	-2.92441	0.981	0.91	3.01996e-23	1.68763
Hbb	2.201e-10	-3.03981	0	0.112	3.02594e-06	0
Tmsb10	2.7031e-50	-3.12864	0.037	0.477	3.71622e-46	0.031099
Ccl5	2.4126e-06	-3.57149	0.003	0.07	0.0331685	0.00214597
Hba-a2	1.28783e-12	-5.84149	0.012	0.157	1.77051e-08	0.012676
Hba-a2.1	1.35043e-26	-7.20214	0.043	0.329	1.85657e-22	0.0366463
LOC689064	1.59063e-22	-7.51078	0.022	0.267	2.1868e-18	0.020043

### Sheet: cluster-4
	p_val	avg_log2FC	pct.1	pct.2	p_val_adj	avg_exp
Fcgr2b	0	3.75188	0.997	0.129	0	3.08096
Ctsl	6.16068e-184	3.59747	1	0.715	8.46971e-180	3.78386
Lyve1	0	3.43583	0.99	0.118	0	2.81971
Fam167b	0	3.23497	0.997	0.109	0	2.65891
Bmp2	0	3.03131	0.974	0.082	0	2.19227
Kdr	0	2.94897	0.997	0.128	0	2.57499
Eng	0	2.93337	1	0.09	0	2.2412
Mrc1	0	2.9211	0.99	0.146	0	2.57288
Plpp3	5.77808e-212	2.89068	1	0.405	7.9437e-208	2.50322
Id3	1.66035e-268	2.84098	0.99	0.203	2.28265e-264	2.41368
Tspan7	0	2.74443	0.99	0.123	0	2.21562
Krt79	0	2.60602	0.954	0.074	0	1.81896
Akr1c15	0	2.60158	0.98	0.079	0	1.8729
Ramp2	0	2.56317	0.977	0.067	0	1.82555
Clec14a	0	2.52283	0.977	0.083	0	1.87311
Tcim	4.04623e-283	2.47268	0.917	0.134	5.56275e-279	1.66533
Lrg1	0	2.38384	0.97	0.123	0	1.86979
Gpr182	0	2.3613	0.98	0.054	0	1.67631
Sparc	3.99883e-300	2.32915	0.99	0.129	5.4976e-296	2.24459
Adgrf5	0	2.24323	0.964	0.097	0	1.75961
Gstp1	4.04326e-235	2.23137	0.977	0.223	5.55868e-231	1.93526
App	8.30022e-281	2.19327	0.987	0.164	1.14111e-276	1.87645
Dpp4	2.20751e-244	2.17501	0.97	0.228	3.03489e-240	1.70831
Mfge8	0	2.14046	0.954	0.098	0	1.58445
Clec2g	2.3533e-168	2.10547	0.99	0.535	3.23532e-164	2.23083
Aqp1	2.72694e-297	2.09077	0.749	0.06	3.749e-293	1.17999
Ifitm3	3.1564e-149	2.07403	0.987	0.551	4.33942e-145	2.37119
Ccdc80	0	2.06543	0.908	0.086	0	1.58635
Srgn	2.00786e-204	2.04903	0.987	0.274	2.7604e-200	2.06809
RT1-T24-4	3.80857e-126	2.0376	0.911	0.349	5.23602e-122	1.6485
Igfbp7	0	2.02892	0.937	0.085	0	1.74708
Msr1	2.81521e-255	1.9778	0.908	0.126	3.87035e-251	1.52133
Tinagl1	0	1.9621	0.911	0.065	0	1.34854
RT1-T24-3	2.28303e-216	1.95103	0.858	0.151	3.1387e-212	1.39967
Flt1	0	1.95097	0.911	0.065	0	1.35433
Serpinb6a	0	1.94167	0.924	0.088	0	1.36805
Txnip	2.78498e-205	1.92569	0.99	0.249	3.82879e-201	1.80675
Egfl7	0	1.89166	0.908	0.057	0	1.26626
Myl12a	3.57079e-170	1.88584	0.974	0.344	4.90913e-166	1.90442
Bst2	3.39499e-156	1.88231	0.977	0.437	4.66743e-152	2.0313
Rnd3	1.55376e-244	1.88186	0.822	0.114	2.13611e-240	1.25831
Hyal2	0	1.86436	0.868	0.064	0	1.19544
Marcks	4.56015e-258	1.84255	0.924	0.138	6.2693e-254	1.47993
Cdh5	0	1.8317	0.931	0.106	0	1.38221
Eva1b	9.95888e-271	1.8253	0.914	0.136	1.36915e-266	1.36958
Fcgrt	2.34927e-205	1.81993	0.977	0.222	3.22977e-201	1.79636
AC134224.3	2.6311e-116	1.81991	0.974	0.887	3.61723e-112	4.61876
Ptprb	0	1.80577	0.908	0.067	0	1.26399
Cavin2	5.08885e-302	1.80357	0.871	0.086	6.99615e-298	1.29822
Cd81	2.234e-167	1.80186	0.987	0.604	3.0713e-163	1.89204
Epas1	7.7198e-208	1.80064	0.934	0.215	1.06132e-203	1.49205
Plpp1	0	1.78117	0.871	0.056	0	1.16509
Ifi27	4.66035e-139	1.7286	1	0.849	6.40705e-135	3.01147
S100a16	0	1.71254	0.924	0.098	0	1.23346
Oit3	0	1.7114	0.825	0.037	0	1.07234
Jam2	0	1.7111	0.818	0.06	0	1.08156
Gatm	0	1.71055	0.888	0.071	0	1.18302
Pde2a	0	1.67946	0.898	0.089	0	1.19567
Col4a1	0	1.67317	0.891	0.047	0	1.149
Sgk1	4.66115e-250	1.669	0.868	0.128	6.40815e-246	1.17791
Tek	0	1.66278	0.822	0.048	0	1.0647
Nostrin	1.19131e-293	1.65727	0.878	0.096	1.63781e-289	1.18068
Cd93	0	1.63054	0.845	0.079	0	1.1024
Gas6	1.3171e-245	1.62661	0.871	0.13	1.81074e-241	1.1667
RGD1564664	0	1.62616	0.782	0.035	0	0.969665
Tgfbr3	0	1.61999	0.848	0.053	0	1.06848
Acer2	0	1.58536	0.832	0.055	0	1.03976
Icam2	1.38827e-235	1.57774	0.884	0.148	1.9086e-231	1.17872
Snx2	6.37877e-203	1.57458	0.901	0.191	8.76954e-199	1.23164
Serpinb9	8.68878e-265	1.56958	0.792	0.088	1.19453e-260	1.03379
Cyp4b1	0	1.56456	0.749	0.036	0	0.936838
Calml4	0	1.56368	0.825	0.058	0	1.02479
Tagln2	7.36725e-163	1.55778	0.964	0.263	1.01285e-158	1.6021
Emcn	0	1.55202	0.832	0.042	0	0.99822
Cd47	1.53048e-154	1.54856	0.911	0.299	2.10411e-150	1.3719
Mmrn2	0	1.52836	0.828	0.037	0	0.973995
Tcn2	3.31355e-282	1.5238	0.908	0.117	4.55547e-278	1.12422
Cstb	2.74444e-134	1.51482	0.941	0.35	3.77306e-130	1.61999
Adgrl4	0	1.51162	0.795	0.045	0	0.96792
Calm1	5.77292e-122	1.50639	0.997	0.82	7.9366e-118	2.55664
Sectm1a	1.19352e-298	1.47853	0.769	0.065	1.64085e-294	0.930046
Esam	0	1.47719	0.848	0.062	0	0.983166
Rasgrp3	0	1.47639	0.818	0.059	0	0.966032
Nrp2	0	1.46647	0.799	0.058	0	0.947805
Tmem140	7.75285e-183	1.46509	0.861	0.197	1.06586e-178	1.10566
Ets1	2.97821e-162	1.45817	0.881	0.202	4.09444e-158	1.27646
Col4a4	0	1.45066	0.779	0.044	0	0.90373
Gda	6.26442e-225	1.43949	0.818	0.12	8.61233e-221	1.04141
Atp5if1	1.12314e-120	1.42996	0.927	0.382	1.54409e-116	1.56487
Ifit2	6.30987e-215	1.42833	0.739	0.095	8.67482e-211	0.925846
Ifitm1	2.39714e-150	1.42722	1	0.293	3.29559e-146	2.41165
Abca8a	6.58296e-175	1.42409	0.835	0.19	9.05026e-171	1.06689
Cd99	1.175e-162	1.4219	0.914	0.261	1.61539e-158	1.24428
Rasip1	0	1.39092	0.762	0.039	0	0.861784
Sft2d1	1.00952e-177	1.38222	0.861	0.191	1.38789e-173	1.07956
Cemip2	3.78176e-287	1.3805	0.766	0.068	5.19916e-283	0.879938
Npr1	0	1.37389	0.782	0.061	0	0.890471
Ccl24	0	1.372	0.729	0.043	0	0.883557
Slc3a2	7.08219e-168	1.36802	0.848	0.195	9.7366e-164	1.04806
Gnai2	3.57574e-134	1.36105	0.97	0.329	4.91593e-130	1.6095
Ap1b1	6.59316e-252	1.35547	0.802	0.097	9.06427e-248	0.929715
Clec1b	2.94643e-306	1.35289	0.736	0.051	4.05075e-302	0.851385
Tie1	0	1.34958	0.809	0.056	0	0.874489
Dlc1	1.26446e-211	1.34802	0.802	0.12	1.73838e-207	0.945049
Adipor1	1.642e-170	1.34406	0.858	0.203	2.25742e-166	1.05636
Htra1	8.10752e-236	1.34064	0.782	0.104	1.11462e-231	0.898079
Itm2c	1.14874e-183	1.32456	0.845	0.161	1.57928e-179	1.06447
RT1-S3	9.24601e-133	1.3238	0.921	0.344	1.27114e-128	1.29819
Plekho1	4.21536e-261	1.31959	0.838	0.099	5.79528e-257	0.933787
Ly6e	1.6156e-136	1.29755	0.898	0.231	2.22113e-132	1.38133
Tjp1	5.94483e-235	1.29179	0.769	0.093	8.17295e-231	0.867025
Tubb5	1.10544e-153	1.2904	0.891	0.237	1.51976e-149	1.16749
Cpd	1.79413e-270	1.2878	0.762	0.074	2.46657e-266	0.842835
Aplp2	2.89135e-136	1.28652	0.878	0.291	3.97503e-132	1.12225
Slc25a4	7.5887e-213	1.28539	0.832	0.123	1.04329e-208	0.972734
C1qtnf1	0	1.28434	0.769	0.045	0	0.818269
Myl6	3.92237e-107	1.2837	1	0.877	5.39247e-103	2.5444
Clta	4.64261e-102	1.28135	0.95	0.501	6.38266e-98	1.61882
Arsb	3.04649e-258	1.27874	0.772	0.083	4.18832e-254	0.853156
Nrp1	0	1.27484	0.769	0.057	0	0.83199
Tnfsf10	4.31388e-266	1.26779	0.703	0.059	5.93072e-262	0.7888
Itgb1	1.56077e-149	1.26279	0.865	0.223	2.14575e-145	1.11511
Cd48	5.73594e-133	1.25638	0.931	0.278	7.88578e-129	1.33826
Cltc	9.21849e-117	1.25427	0.894	0.371	1.26736e-112	1.21219
Lpar6	3.86757e-191	1.25343	0.756	0.121	5.31713e-187	0.852046
Plxnd1	0	1.25024	0.739	0.042	0	0.78659
Calcrl	3.85588e-244	1.24959	0.769	0.083	5.30106e-240	0.88133
Lamp2	7.70279e-107	1.24377	0.957	0.64	1.05898e-102	1.51971
Ctsd	5.29475e-134	1.23269	0.888	0.257	7.27923e-130	1.2642
Laptm4a	2.03347e-110	1.23154	0.917	0.424	2.79561e-106	1.32196
Clec4m	2.58093e-129	1.23082	0.413	0.044	3.54826e-125	0.576864
Tmem204	5.69125e-292	1.22985	0.719	0.052	7.82433e-288	0.786011
Tmem176b	2.2072e-109	1.22454	0.944	0.465	3.03445e-105	1.49599
Plk2	1.10804e-133	1.22244	0.69	0.147	1.52334e-129	0.822736
Maf	9.51166e-266	1.21657	0.746	0.07	1.30766e-261	0.804199
AC134224.1	5.18711e-78	1.20769	0.917	0.646	7.13124e-74	1.7399
Scpep1	3.33047e-148	1.20663	0.861	0.214	4.57873e-144	1.06094
Snx5	2.06116e-127	1.20468	0.805	0.215	2.83368e-123	1.0009
Tuba1a	1.53682e-222	1.20184	0.749	0.092	2.11282e-218	0.820927
Itm2b	8.15484e-108	1.20119	0.993	0.902	1.12113e-103	2.49139
Rab5c	4.53954e-135	1.19769	0.898	0.264	6.24096e-131	1.12536
Stom	6.73689e-232	1.19696	0.772	0.093	9.26188e-228	0.818382
Elk3	2.46642e-232	1.19437	0.729	0.081	3.39084e-228	0.786729
Itga1	1.32304e-233	1.19134	0.719	0.076	1.81891e-229	0.787249
Jak1	1.61001e-132	1.18806	0.792	0.206	2.21344e-128	0.944827
Nedd4	4.2019e-112	1.184	0.871	0.33	5.77677e-108	1.16719
Dab2	1.52222e-284	1.18156	0.686	0.048	2.09275e-280	0.724977
Id1	7.50552e-182	1.17991	0.647	0.079	1.03186e-177	0.735025
Notch1	3.11092e-222	1.17909	0.746	0.092	4.27689e-218	0.79826
Ece1	3.05452e-166	1.1744	0.799	0.158	4.19935e-162	0.918231
Rfk	1.43751e-113	1.16664	0.822	0.269	1.97629e-109	0.997137
Flt4	0	1.16522	0.677	0.037	0	0.703439
Ifit3	6.45324e-171	1.16409	0.644	0.086	8.87191e-167	0.76641
Cavin3	4.9575e-109	1.15626	0.769	0.224	6.81558e-105	0.967065
Tmem9b	3.67167e-184	1.15411	0.743	0.122	5.04782e-180	0.79035
Enpep	4.08773e-184	1.15291	0.723	0.115	5.61982e-180	0.783678
B2m	8.95716e-95	1.15228	1	0.992	1.23143e-90	3.95186
Txn1	8.13121e-83	1.15074	0.947	0.663	1.11788e-78	1.72243
Selenom	9.70257e-304	1.14968	0.71	0.046	1.33391e-299	0.732247
Cdc42	6.36245e-93	1.14797	0.974	0.575	8.74709e-89	1.71205
Fkbp1a	2.59679e-110	1.14321	0.858	0.31	3.57007e-106	1.05369
Ndfip1	1.70163e-98	1.13815	0.904	0.46	2.3394e-94	1.2057
Phlda1	2.64176e-197	1.13514	0.551	0.048	3.63189e-193	0.612131
Serinc3	2.76374e-150	1.13396	0.809	0.191	3.79959e-146	0.907149
Ephb4	0	1.13384	0.723	0.045	0	0.72039
Isg15	7.73404e-121	1.13287	0.607	0.114	1.06328e-116	0.7291
Cyyr1	1.66129e-239	1.13129	0.647	0.053	2.28394e-235	0.697889
Clec1a	3.22651e-293	1.1297	0.66	0.039	4.43581e-289	0.682477
Nr2f2	8.73337e-259	1.12924	0.686	0.056	1.20066e-254	0.709849
Fabp5	4.729e-86	1.11334	0.498	0.107	6.50143e-82	0.615928
RT1-CE5	9.27686e-75	1.10451	0.799	0.331	1.27538e-70	1.14987
Plekhf2	7.70729e-210	1.1024	0.716	0.091	1.0596e-205	0.73122
Gnb2	1.34238e-105	1.10167	0.881	0.31	1.84551e-101	1.16126
Gsta6	2.45855e-163	1.08126	0.634	0.09	3.38001e-159	0.686906
Tuba1b	3.46656e-122	1.07932	0.842	0.232	4.76583e-118	1.04613
St3gal4	5.28931e-191	1.07736	0.719	0.102	7.27175e-187	0.740863
AABR07017208.2	0	1.07637	0.663	0.033	0	0.647
Sdcbp	6.46863e-133	1.07617	0.802	0.2	8.89308e-129	0.898973
Depp1	6.45248e-147	1.07384	0.554	0.075	8.87087e-143	0.603212
Thbd	6.79235e-181	1.06504	0.614	0.069	9.33812e-177	0.682871
Map1lc3a	5.70035e-123	1.06094	0.845	0.233	7.83684e-119	1.0031
Hes1	1.03277e-134	1.059	0.604	0.105	1.41986e-130	0.65921
Macf1	1.33458e-104	1.05609	0.749	0.216	1.83478e-100	0.896026
Cd63	1.65699e-101	1.05515	0.894	0.317	2.27802e-97	1.22312
Lamp1	1.69767e-87	1.05101	0.937	0.638	2.33396e-83	1.4703
Dynll1	2.59144e-78	1.0482	0.858	0.381	3.56271e-74	1.17441
Exoc3l2	0	1.04749	0.653	0.031	0	0.63358
Marcksl1	4.64708e-206	1.03196	0.647	0.065	6.3888e-202	0.696165
AABR07001389.1	4.6461e-261	1.02901	0.587	0.034	6.38745e-257	0.60124
Hip1	1.34715e-153	1.02864	0.69	0.117	1.85206e-149	0.73951
Mrpl17	5.14768e-107	1.0278	0.838	0.284	7.07703e-103	0.983497
Akr1a1	2.88426e-82	1.01945	0.888	0.446	3.96528e-78	1.21882
Adamts1	2.98488e-250	1.01565	0.541	0.029	4.10361e-246	0.569306
Ubb	2.93623e-79	1.01522	1	0.94	4.03673e-75	2.78115
Selenop	1.16133e-129	1.01485	0.66	0.131	1.5966e-125	0.705975
Adgrl2	1.70251e-145	1.01399	0.673	0.123	2.34061e-141	0.694826
Tacc1	4.56479e-157	1.0128	0.69	0.115	6.27568e-153	0.728528
Arl4a	8.3286e-203	1.01253	0.657	0.076	1.14502e-198	0.642234
Man2a1	5.56618e-80	1.01218	0.795	0.346	7.65239e-76	0.957864
Rhoc	2.78624e-183	1.00989	0.637	0.078	3.83052e-179	0.649953
Emilin1	2.67745e-297	1.00863	0.693	0.041	3.68095e-293	0.690812
Fstl1	3.26318e-251	1.00795	0.644	0.046	4.48622e-247	0.641243
Cfl1	4.00513e-78	1.00693	0.96	0.475	5.50625e-74	1.61198
Selenof	1.69188e-79	0.999702	0.898	0.525	2.326e-75	1.19259
Slc9a3r2	3.28089e-173	0.995898	0.644	0.085	4.51057e-169	0.65369
Clic1	9.54797e-102	0.994961	0.842	0.251	1.31265e-97	1.07102
Sdr9c7	2.32289e-145	0.994582	0.617	0.099	3.19351e-141	0.644231
Serpinh1	9.8808e-277	0.986463	0.673	0.044	1.35841e-272	0.656743
Ppib	2.22933e-77	0.980287	0.931	0.675	3.06488e-73	1.45476
Flnb	4.14621e-168	0.97805	0.64	0.09	5.70021e-164	0.641229
Sox18	7.76416e-248	0.977649	0.515	0.025	1.06742e-243	0.530753
Tfpi	7.45349e-206	0.976267	0.663	0.073	1.02471e-201	0.637965
Ctsk	6.42079e-307	0.976103	0.587	0.024	8.8273e-303	0.560877
Tmem88	2.39896e-301	0.974856	0.594	0.026	3.29809e-297	0.564088
Actn4	1.05129e-97	0.969402	0.799	0.277	1.44531e-93	0.906051
Son	4.83356e-84	0.966483	0.868	0.358	6.64518e-80	1.10972
Sh3bp5	9.82302e-132	0.962803	0.686	0.141	1.35047e-127	0.709278
LOC100361457	6.52884e-76	0.96267	0.97	0.754	8.97586e-72	1.90832
Eef1d	1.07138e-86	0.962564	0.855	0.337	1.47293e-82	1.05368
Pdlim1	1.4331e-152	0.961288	0.667	0.109	1.97023e-148	0.678814
Gata4	5.85266e-206	0.958356	0.574	0.05	8.04624e-202	0.581178
Meis2	2.30129e-281	0.95687	0.587	0.029	3.16381e-277	0.558598
Bace2	1.36512e-256	0.945537	0.554	0.029	1.87677e-252	0.548549
Stab2	1.53978e-283	0.945022	0.554	0.023	2.11689e-279	0.543784
Plek	6.47244e-130	0.943986	0.683	0.133	8.89831e-126	0.715951
Rtp4	2.93161e-94	0.940843	0.673	0.19	4.03038e-90	0.735336
Ddx5	6.69235e-71	0.937413	0.944	0.648	9.20065e-67	1.43728
Fermt2	5.03245e-170	0.936217	0.719	0.112	6.91861e-166	0.74022
RT1-CE4	4.34063e-77	0.932024	0.927	0.487	5.96749e-73	1.39309
Vat1	5.70248e-111	0.928017	0.706	0.176	7.83978e-107	0.710181
Il13ra1	3.44536e-109	0.927358	0.647	0.153	4.73667e-105	0.668455
Sec62	1.93076e-84	0.92657	0.838	0.334	2.65441e-80	0.946305
Atp6v0c	9.44981e-73	0.925209	0.947	0.703	1.29916e-68	1.48714
Pon2	2.39839e-69	0.924806	0.838	0.46	3.29731e-65	1.03439
Mxd4	2.72214e-96	0.924342	0.762	0.234	3.7424e-92	0.82955
Lifr	1.72469e-206	0.923702	0.568	0.046	2.3711e-202	0.556956
Lamtor4	1.53507e-76	0.923647	0.858	0.395	2.11042e-72	1.07652
Dpp7	2.84436e-156	0.921852	0.716	0.12	3.91043e-152	0.6952
Cdc42ep2	7.49749e-246	0.919024	0.564	0.034	1.03075e-241	0.542015
Rbms1	8.29804e-156	0.918318	0.67	0.107	1.14081e-151	0.6499
Lmcd1	3.01988e-268	0.911695	0.545	0.025	4.15173e-264	0.519917
Anxa5	1.0542e-162	0.909803	0.66	0.093	1.44932e-158	0.66637
Rab11a	7.18721e-82	0.907546	0.719	0.247	9.88097e-78	0.78998
Slc39a8	9.29652e-117	0.903511	0.67	0.153	1.27809e-112	0.683003
Myl12b	9.7014e-73	0.901893	0.878	0.372	1.33375e-68	1.22932
LOC100359583	9.05254e-66	0.900084	0.983	0.682	1.24454e-61	1.82098
Hras	6.30256e-90	0.898859	0.68	0.201	8.66476e-86	0.709947
Pxn	2.02461e-147	0.897463	0.644	0.105	2.78343e-143	0.615343
Plac9	6.96875e-172	0.888751	0.399	0.024	9.58063e-168	0.441149
Rrbp1	9.98719e-77	0.888387	0.733	0.262	1.37304e-72	0.836181
Rtn4	9.57566e-101	0.886867	0.716	0.188	1.31646e-96	0.743229
Nfkbia	1.49038e-98	0.886684	0.756	0.213	2.04897e-94	0.822101
Arhgap29	5.8178e-129	0.883861	0.67	0.134	7.99832e-125	0.65505
LOC103689961	3.3145e-93	0.88305	0.686	0.182	4.55678e-89	0.731549
Il6st	1.84243e-191	0.873896	0.545	0.048	2.53297e-187	0.525804
Smtn	1.64779e-223	0.873246	0.564	0.04	2.26539e-219	0.527326
Tmem50a	4.0627e-88	0.870676	0.719	0.226	5.5854e-84	0.750951
Lhfpl2	1.48417e-259	0.870303	0.535	0.026	2.04044e-255	0.503716
Ywhaq	1.33775e-84	0.869654	0.756	0.249	1.83914e-80	0.817711
Rac1	2.38009e-70	0.869512	0.818	0.359	3.27215e-66	0.966578
Dse	7.76266e-155	0.867958	0.62	0.088	1.06721e-150	0.596066
Rgl1	6.58153e-180	0.867664	0.62	0.072	9.04828e-176	0.574065
Tsc22d1	4.50818e-92	0.866375	0.62	0.156	6.19784e-88	0.626138
Strn3	4.57984e-108	0.863112	0.693	0.174	6.29637e-104	0.671718
Hspb1	1.80185e-155	0.862313	0.548	0.066	2.47718e-151	0.539246
Nos3	1.65896e-275	0.862196	0.574	0.028	2.28074e-271	0.514695
Ehd3	7.55848e-239	0.859967	0.584	0.039	1.03914e-234	0.526039
Pgm2	1.35607e-188	0.859796	0.581	0.059	1.86432e-184	0.53701
Pcdh12	1.11691e-297	0.857118	0.558	0.02	1.53553e-293	0.502774
Nid1	3.08417e-200	0.856661	0.531	0.04	4.24012e-196	0.518066
Efnb2	1.2234e-214	0.856217	0.479	0.027	1.68192e-210	0.467284
Ifitm2	4.70691e-100	0.856175	0.759	0.197	6.47107e-96	0.859895
Tspan12	1.13834e-80	0.854589	0.713	0.241	1.56499e-76	0.75322
Resf1	6.88341e-96	0.85406	0.574	0.13	9.46331e-92	0.593418
Tubb2a	3.34489e-105	0.854018	0.63	0.143	4.59856e-101	0.618502
Swi5	2.93698e-73	0.853083	0.789	0.321	4.03775e-69	0.895064
Slc43a3	1.73229e-141	0.852203	0.528	0.071	2.38155e-137	0.52139
Fam110a	2.18886e-218	0.851655	0.545	0.039	3.00925e-214	0.505024
Mx2	1.28025e-102	0.850302	0.561	0.109	1.76009e-98	0.573842
Runx1t1	6.68834e-225	0.848994	0.505	0.029	9.19513e-221	0.486081
Dll4	5.5636e-272	0.84893	0.531	0.022	7.64883e-268	0.481809
Tpp1	2.07683e-96	0.848151	0.723	0.2	2.85522e-92	0.740595
Arhgef7	9.38393e-156	0.847438	0.574	0.075	1.2901e-151	0.54684
Lmf2	5.14618e-176	0.847354	0.597	0.07	7.07497e-172	0.540497
Ppp1r2	8.10094e-115	0.847073	0.62	0.128	1.11372e-110	0.59779
Slc39a1	3.31243e-84	0.846702	0.65	0.189	4.55392e-80	0.664321
Rhoj	2.14347e-238	0.846259	0.538	0.031	2.94684e-234	0.496809
Sptbn1	4.60531e-95	0.844991	0.581	0.129	6.33138e-91	0.594382
Akr1b1	2.01839e-120	0.84164	0.634	0.122	2.77488e-116	0.613626
Sh3bgrl3	5.24676e-85	0.840984	0.937	0.328	7.21324e-81	1.44574
Ostf1	5.38244e-83	0.840856	0.832	0.279	7.39978e-79	0.95546
Ubc	3.71772e-67	0.83814	0.98	0.842	5.11112e-63	1.71234
Degs1	1.67918e-132	0.837899	0.607	0.105	2.30854e-128	0.567725
Gpx3	2.8314e-187	0.83774	0.495	0.037	3.89261e-183	0.484837
Rasl10a	9.168e-225	0.83771	0.568	0.041	1.26042e-220	0.509196
Slc31a2	2.14313e-196	0.837357	0.584	0.057	2.94638e-192	0.521195
Mfsd5	1.97799e-163	0.83723	0.581	0.073	2.71935e-159	0.532514
Ca8	1.72521e-98	0.834565	0.591	0.135	2.37182e-94	0.589644
Actr2	7.11746e-83	0.829502	0.759	0.248	9.78509e-79	0.821389
Gngt2	9.53497e-119	0.828264	0.815	0.182	1.31087e-114	1.05509
LOC691807	1.0378e-66	0.82473	0.749	0.312	1.42677e-62	0.838159
Ncoa7	3.3852e-185	0.822934	0.554	0.053	4.65398e-181	0.503123
Lima1	1.06598e-114	0.821903	0.548	0.097	1.46551e-110	0.53784
Aldoa	5.74537e-88	0.818776	0.815	0.25	7.89873e-84	0.948814
Pdia3	1.61481e-57	0.818371	0.842	0.533	2.22004e-53	1.05996
Lrrc32	8.54176e-240	0.818112	0.488	0.022	1.17432e-235	0.453127
Jun	2.0774e-40	0.816114	0.587	0.267	2.85601e-36	0.710482
Ptpra	4.59703e-113	0.815825	0.584	0.112	6.31999e-109	0.56097
Timp3	1.4912e-238	0.811637	0.459	0.018	2.05011e-234	0.427538
Fam124a	1.32311e-249	0.808938	0.525	0.026	1.81901e-245	0.470669
Cd59	3.24012e-91	0.808425	0.683	0.187	4.45452e-87	0.701973
Slfn5	5.1064e-73	0.808322	0.766	0.246	7.02028e-69	0.918453
Imp3	4.36231e-103	0.806159	0.611	0.139	5.9973e-99	0.586661
Sh3glb1	1.3881e-60	0.802784	0.769	0.337	1.90836e-56	0.907532
Spag9	1.97076e-89	0.802489	0.587	0.146	2.7094e-85	0.578129
Ap2m1	1.69149e-84	0.801491	0.713	0.219	2.32546e-80	0.726976
AABR07044631.2	2.17696e-227	0.801078	0.515	0.03	2.99289e-223	0.465567
Pip5k1c	9.76788e-134	0.801059	0.561	0.083	1.34289e-129	0.528462
Fxyd6	9.00025e-195	0.798194	0.498	0.035	1.23735e-190	0.468155
Gabbr1	4.80568e-129	0.797221	0.554	0.086	6.60685e-125	0.516018
Cnn3	5.84664e-81	0.796188	0.634	0.181	8.03796e-77	0.640164
Nucb2	2.57656e-77	0.793636	0.624	0.184	3.54226e-73	0.6369
Cebpd	7.2834e-114	0.789085	0.584	0.103	1.00132e-109	0.582284
Zfp503	8.93999e-220	0.788524	0.475	0.024	1.22907e-215	0.438707
Dnajc10	1.72211e-111	0.787935	0.571	0.108	2.36755e-107	0.545211
LOC100362980	4.1462e-91	0.783961	0.607	0.151	5.70019e-87	0.583436
Lipe	1.05618e-244	0.783792	0.495	0.022	1.45204e-240	0.445928
Rasgrp2	8.42499e-93	0.782489	0.703	0.18	1.15827e-88	0.719535
Col13a1	1.52575e-228	0.780939	0.495	0.026	2.0976e-224	0.44265
Fcho2	1.72614e-92	0.778816	0.607	0.147	2.3731e-88	0.585988
Cd200r1	7.0795e-162	0.777098	0.541	0.06	9.73289e-158	0.490693
Crim1	1.30178e-245	0.77591	0.528	0.027	1.78969e-241	0.458917
Tomm20	6.81194e-60	0.775517	0.7	0.281	9.36506e-56	0.75296
RT1-CE10	1.81082e-68	0.768912	0.891	0.387	2.48952e-64	1.2066
Ackr4	3.90245e-275	0.767931	0.515	0.019	5.36509e-271	0.44364
Hsp90b1	8.32353e-41	0.767875	0.875	0.683	1.14432e-36	1.22853
Calm2	5.9008e-70	0.766406	0.65	0.213	8.11241e-66	0.677681
Pnrc2	1.04488e-70	0.766227	0.66	0.219	1.4365e-66	0.6729
Tgm2	9.42087e-86	0.765652	0.568	0.141	1.29518e-81	0.554496
Leprot	6.14976e-87	0.764916	0.62	0.158	8.45469e-83	0.619372
Ggta1	5.81114e-166	0.764586	0.531	0.056	7.98916e-162	0.476231
Tmem132e	4.96879e-250	0.763897	0.498	0.021	6.83109e-246	0.438115
Psen2	4.99783e-129	0.762129	0.561	0.089	6.87102e-125	0.503253
Ap2s1	1.91852e-78	0.762065	0.706	0.228	2.63758e-74	0.699188
Phc2	6.70538e-131	0.757062	0.587	0.095	9.21855e-127	0.522757
Rapgef5	8.95564e-213	0.756351	0.518	0.034	1.23122e-208	0.455774
Lgals9	6.99449e-69	0.755508	0.637	0.204	9.61603e-65	0.64118
Chmp5	3.44568e-67	0.755321	0.729	0.277	4.73712e-63	0.76018
Chmp2a	3.97591e-63	0.753838	0.657	0.233	5.46608e-59	0.689612
Ctnna1	1.05521e-93	0.74944	0.657	0.164	1.4507e-89	0.623382
Ywhab	3.77117e-57	0.748042	0.736	0.317	5.1846e-53	0.840263
Tln1	5.31532e-69	0.74804	0.785	0.265	7.30751e-65	0.866119
Tpm3	5.77307e-52	0.747055	0.756	0.324	7.93682e-48	0.899934
Gimap9	1.03529e-171	0.743473	0.531	0.052	1.42332e-167	0.472419
Mtch1	3.33013e-80	0.743226	0.65	0.188	4.57826e-76	0.625271
Luzp1	2.52618e-152	0.743096	0.525	0.06	3.47299e-148	0.467761
Fyn	8.034e-98	0.741325	0.554	0.112	1.10451e-93	0.525625
Timp1	1.94364e-173	0.741021	0.455	0.034	2.67211e-169	0.421235
Islr	7.33329e-152	0.737973	0.389	0.028	1.00818e-147	0.385558
Mapk3	2.89314e-93	0.732984	0.541	0.114	3.97749e-89	0.499378
Arpc1a	1.3252e-62	0.730756	0.68	0.257	1.82189e-58	0.689534
Cyp26b1	6.57761e-168	0.727671	0.327	0.013	9.0429e-164	0.34136
Tspan9	6.74604e-237	0.727418	0.541	0.032	9.27445e-233	0.447168
Rap1a	7.57559e-58	0.726795	0.68	0.267	1.04149e-53	0.704836
Mtus1	2.78615e-85	0.72598	0.554	0.132	3.8304e-81	0.516167
Sfr1	9.69264e-70	0.724288	0.64	0.202	1.33254e-65	0.622863
Tnfrsf1a	3.66296e-70	0.723527	0.601	0.186	5.03583e-66	0.579742
Gimap6	3.10312e-127	0.722987	0.531	0.077	4.26617e-123	0.476003
Gmfg	7.75632e-62	0.721349	0.858	0.314	1.06634e-57	1.16778
Mcam	3.26868e-216	0.721296	0.432	0.018	4.49378e-212	0.391507
Orai1	2.36189e-91	0.720068	0.564	0.128	3.24713e-87	0.523296
Hgf	6.3477e-143	0.718536	0.465	0.047	8.72682e-139	0.47995
Arf5	3.29948e-47	0.717704	0.848	0.52	4.53613e-43	1.02256
Polr2e	1.22222e-69	0.714637	0.663	0.221	1.68031e-65	0.651533
Sept4	2.43592e-174	0.712971	0.479	0.037	3.3489e-170	0.440228
Cr1l	6.23648e-94	0.712483	0.538	0.113	8.57391e-90	0.494443
Rras	5.60301e-85	0.712288	0.574	0.136	7.70301e-81	0.541052
Mrfap1	2.23477e-46	0.711704	0.746	0.369	3.07236e-42	0.846451
Bcam	2.07265e-213	0.709837	0.462	0.024	2.84948e-209	0.406302
Arhgap45	2.36579e-92	0.706977	0.634	0.151	3.25249e-88	0.584874
Map3k3	2.29833e-83	0.706877	0.512	0.116	3.15975e-79	0.490697
Rarb	4.28325e-127	0.706152	0.515	0.073	5.88861e-123	0.453875
Glmp	2.83262e-96	0.703559	0.594	0.134	3.89428e-92	0.530573
Nt5c3a	1.54045e-132	0.702564	0.518	0.071	2.11781e-128	0.45278
Rapgef2	2.3259e-113	0.700988	0.488	0.074	3.19765e-109	0.444496
Podxl	1.13519e-205	0.700403	0.465	0.026	1.56066e-201	0.408201
Rhoa	1.45542e-51	0.698045	0.785	0.369	2.00091e-47	0.921443
March2	1.76662e-45	0.697256	0.733	0.367	2.42875e-41	0.798104
Zmynd8	7.78883e-81	0.69698	0.561	0.137	1.07081e-76	0.5273
Enpp4	1.46895e-128	0.695254	0.472	0.059	2.01951e-124	0.426599
Tbxa2r	1.56684e-198	0.693849	0.429	0.022	2.15409e-194	0.384162
Tpst2	1.31705e-92	0.693126	0.554	0.121	1.81067e-88	0.497208
Mesd	1.01253e-91	0.691772	0.528	0.109	1.39203e-87	0.480676
Ets2	1.61777e-100	0.69017	0.515	0.094	2.22412e-96	0.468942
Add3	4.57844e-81	0.689836	0.545	0.127	6.29444e-77	0.527243
Mgat1	6.47751e-70	0.689367	0.558	0.16	8.90528e-66	0.517932
Pea15	1.05829e-146	0.688441	0.512	0.059	1.45493e-142	0.441218
Vps29	1.27274e-64	0.687749	0.69	0.238	1.74976e-60	0.656478
Rbm8a	3.31707e-56	0.686946	0.686	0.267	4.56031e-52	0.696367
Hdac1	3.43118e-82	0.686515	0.587	0.148	4.71718e-78	0.53809
Nfe2l2	4.52387e-64	0.685692	0.587	0.19	6.21941e-60	0.55601
Tmed10	6.14048e-52	0.685235	0.719	0.325	8.44194e-48	0.744638
Ripor1	2.532e-139	0.685137	0.512	0.064	3.48099e-135	0.441913
Apol3	2.90489e-72	0.683236	0.561	0.148	3.99364e-68	0.534372
Ralb	1.9382e-102	0.682532	0.528	0.097	2.66464e-98	0.477222
Sox17	3.06655e-193	0.681979	0.416	0.021	4.21589e-189	0.373218
Msn	3.52044e-59	0.680638	0.752	0.275	4.83991e-55	0.865154
Selenoh	1.92047e-59	0.680221	0.716	0.277	2.64026e-55	0.716249
Shisa5	1.97395e-73	0.680016	0.673	0.201	2.71379e-69	0.653002
F8	1.68126e-141	0.679577	0.439	0.043	2.3114e-137	0.393619
Clic2	7.65057e-96	0.677872	0.482	0.083	1.0518e-91	0.450907
S100a10	3.95189e-68	0.677852	0.752	0.245	5.43306e-64	0.966559
Dpagt1	4.39823e-108	0.677367	0.495	0.081	6.04668e-104	0.434045
Cmtm8	3.34046e-116	0.676736	0.482	0.071	4.59247e-112	0.425941
Cdc42ep4	2.84263e-128	0.676196	0.508	0.07	3.90805e-124	0.43461
Prex2	2.80228e-194	0.675529	0.436	0.024	3.85257e-190	0.379796
Ccn2	2.90361e-76	0.671786	0.221	0.019	3.99189e-72	0.259469
Hspa8	2.88752e-43	0.671536	0.799	0.391	3.96977e-39	0.933382
Jam3	1.14153e-190	0.671303	0.462	0.03	1.56937e-186	0.389511
Dync1h1	6.15563e-85	0.670907	0.541	0.123	8.46275e-81	0.48598
Slk	4.26572e-99	0.669685	0.446	0.07	5.86451e-95	0.413688
Nenf	1.22512e-87	0.6687	0.531	0.115	1.68429e-83	0.480765
Hmg20b	2.97308e-68	0.663764	0.548	0.155	4.08739e-64	0.512097
Rab13	4.03491e-92	0.663426	0.554	0.112	5.54719e-88	0.508269
Sel1l	1.10149e-45	0.660101	0.591	0.245	1.51432e-41	0.580546
Hid1	9.92367e-200	0.659634	0.472	0.029	1.36431e-195	0.391758
Kit	4.80425e-173	0.658803	0.416	0.026	6.60488e-169	0.367114
Mgmt	2.63773e-81	0.6588	0.541	0.126	3.62635e-77	0.487538
Gstt3	6.09745e-47	0.658434	0.832	0.425	8.38277e-43	0.997654
Vdac2	1.24168e-47	0.657827	0.772	0.352	1.70706e-43	0.818363
H3f3a	3.28867e-43	0.657395	0.957	0.861	4.52127e-39	1.75899
Caskin2	3.03961e-169	0.656197	0.419	0.028	4.17886e-165	0.370956
Tmem59	1.58722e-39	0.655089	0.812	0.582	2.1821e-35	0.989633
Dhrs3	2.95842e-56	0.653402	0.624	0.229	4.06724e-52	0.585144
Klf9	6.21812e-45	0.651573	0.637	0.273	8.54867e-41	0.639748
Fzd4	4.19198e-108	0.648397	0.472	0.073	5.76314e-104	0.412589
Bri3	4.45108e-41	0.647254	0.848	0.536	6.11935e-37	1.04944
RT1-A1	6.01867e-36	0.647119	0.861	0.633	8.27446e-32	1.21311
AABR07001382.1	1.98105e-79	0.646887	0.469	0.097	2.72355e-75	0.428846
Atp6v1f	2.23685e-44	0.646008	0.71	0.331	3.07522e-40	0.751916
Mef2a	4.97509e-56	0.645403	0.587	0.201	6.83975e-52	0.575986
Xdh	9.65714e-57	0.644209	0.604	0.201	1.32766e-52	0.582435
Tprg1l	1.50221e-50	0.643591	0.578	0.217	2.06523e-46	0.559068
Sept7	1.32113e-55	0.642382	0.673	0.247	1.81628e-51	0.690598
Ifnar1	6.08125e-72	0.641471	0.498	0.12	8.36051e-68	0.461007
Capn2	4.68563e-83	0.641388	0.515	0.113	6.4418e-79	0.463885
Psap	7.59856e-81	0.641274	0.97	0.686	1.04465e-76	1.73756
Tcf4	3.25995e-129	0.641234	0.475	0.058	4.48178e-125	0.416402
Lpcat3	1.31589e-60	0.640792	0.525	0.16	1.80909e-56	0.488372
Bax	6.01585e-63	0.640216	0.564	0.17	8.2706e-59	0.526656
Reep3	1.80564e-45	0.639645	0.574	0.233	2.4824e-41	0.553588
Smap2	1.70378e-58	0.639249	0.607	0.199	2.34235e-54	0.576663
Csnk1a1	1.48593e-47	0.637706	0.614	0.247	2.04286e-43	0.61236
LOC108348175	7.34183e-107	0.637158	0.459	0.068	1.00935e-102	0.402033
Ndufa8	4.48563e-39	0.636305	0.726	0.376	6.16685e-35	0.811922
Srsf3	6.65843e-49	0.636215	0.67	0.281	9.15401e-45	0.692067
Fgd5	2.30322e-191	0.635344	0.436	0.025	3.16647e-187	0.36801
Grina	6.21121e-46	0.634161	0.657	0.294	8.53917e-42	0.646767
Tubb4b	3.01622e-71	0.632256	0.495	0.12	4.1467e-67	0.459508
Cyp7b1	9.38067e-167	0.629796	0.389	0.023	1.28965e-162	0.346607
Dad1	5.55988e-42	0.629231	0.759	0.404	7.64373e-38	0.846909
Arhgdia	1.35668e-47	0.629174	0.736	0.321	1.86516e-43	0.783393
Calr	2.52886e-34	0.62899	0.96	0.846	3.47668e-30	1.72283
Mbnl2	4.07977e-53	0.628886	0.627	0.235	5.60886e-49	0.600724
Tspan3	8.65675e-99	0.628602	0.472	0.079	1.19013e-94	0.412948
Actb	1.14348e-53	0.628492	0.987	0.589	1.57206e-49	2.14119
Tgfbr2	1.16494e-143	0.627349	0.442	0.043	1.60156e-139	0.376776
Lmo2	2.53232e-91	0.626782	0.617	0.139	3.48143e-87	0.571582
AABR07002683.1	3.32962e-97	0.625276	0.475	0.082	4.57756e-93	0.414462
Arhgef15	2.0174e-180	0.625011	0.403	0.022	2.77352e-176	0.347344
Ahr	6.64422e-55	0.624677	0.475	0.136	9.13448e-51	0.460514
Ptpn12	6.38492e-65	0.623629	0.521	0.146	8.77799e-61	0.472886
Tax1bp3	7.55111e-83	0.622189	0.482	0.098	1.03813e-78	0.425848
Ube2e3	8.29338e-81	0.620879	0.574	0.142	1.14017e-76	0.492443
Rarg	4.18746e-138	0.61965	0.406	0.036	5.75692e-134	0.353377
Vapa	3.83637e-39	0.619289	0.69	0.358	5.27424e-35	0.72504
Triobp	2.93698e-112	0.619193	0.465	0.067	4.03777e-108	0.397536
Lgals3bp	3.89766e-93	0.617308	0.541	0.105	5.35851e-89	0.481756
Srrm2	7.17883e-57	0.616828	0.71	0.265	9.86945e-53	0.70767
RGD1311703	1.32014e-51	0.616709	0.624	0.236	1.81493e-47	0.578218
Ppp2cb	4.11464e-72	0.615473	0.512	0.127	5.6568e-68	0.457157
Csf1	9.19425e-144	0.613031	0.406	0.033	1.26403e-139	0.351733
Edf1	2.05381e-38	0.612772	0.812	0.457	2.82358e-34	0.954888
Tcp11l2	6.3123e-71	0.612766	0.482	0.115	8.67815e-67	0.428748
Serping1	9.34225e-35	0.610949	0.812	0.542	1.28437e-30	0.999188
Per3	4.93505e-97	0.610602	0.393	0.054	6.78471e-93	0.353657
Jtb	1.22129e-45	0.609381	0.578	0.228	1.67904e-41	0.550934
Fam117b	1.85107e-78	0.60907	0.502	0.113	2.54485e-74	0.441954
Lamb2	4.52953e-159	0.608947	0.422	0.031	6.22719e-155	0.357443
Ushbp1	4.49882e-162	0.606996	0.426	0.031	6.18498e-158	0.359036
Nucb1	1.48233e-52	0.605977	0.584	0.211	2.03791e-48	0.531086
Rabac1	2.4906e-44	0.605229	0.693	0.321	3.42408e-40	0.701128
Tmem176a	3.50263e-36	0.604168	0.861	0.603	4.81542e-32	1.25775
S100a13	9.4829e-93	0.604046	0.465	0.082	1.30371e-88	0.405311
Dysf	5.76462e-127	0.602581	0.419	0.044	7.9252e-123	0.361069
Crip2	1.03744e-57	0.601615	0.597	0.196	1.42628e-53	0.548905
Cyfip1	1.19747e-74	0.60116	0.597	0.156	1.64629e-70	0.531695
Tlnrd1	3.08007e-140	0.601048	0.482	0.054	4.23448e-136	0.387261
Eid1	8.27799e-40	0.600053	0.564	0.237	1.13806e-35	0.565052
Hnrnpk	5.08567e-40	0.599786	0.637	0.3	6.99177e-36	0.628134
Ldb2	6.34427e-180	0.59739	0.376	0.018	8.7221e-176	0.326407
Hlx	3.03136e-109	0.597108	0.426	0.056	4.16752e-105	0.368403
Stub1	3.27447e-56	0.596781	0.558	0.18	4.50175e-52	0.505974
Atp6v0b	1.64119e-46	0.596753	0.66	0.27	2.25631e-42	0.64781
Vgll4	1.76106e-69	0.596193	0.495	0.124	2.42111e-65	0.436295
Exoc3l1	2.99828e-191	0.595514	0.399	0.019	4.12204e-187	0.333094
Ankrd50	9.05708e-114	0.595444	0.439	0.056	1.24517e-109	0.378287
Sipa1	1.69573e-74	0.595397	0.512	0.119	2.33129e-70	0.453127
Tax1bp1	1.3406e-33	0.593689	0.69	0.363	1.84306e-29	0.772942
Gpx4	4.18936e-36	0.593084	0.911	0.744	5.75954e-32	1.29694
Atp6v0e1	6.00766e-41	0.59226	0.871	0.564	8.25933e-37	1.08461
Pdcd10	9.57302e-49	0.588177	0.571	0.204	1.3161e-44	0.538203
Smco4	1.21479e-58	0.58558	0.521	0.157	1.67009e-54	0.465256
Pafah1b1	3.52313e-37	0.584995	0.601	0.276	4.8436e-33	0.607609
Plscr3	2.30223e-138	0.582772	0.436	0.043	3.1651e-134	0.352476
B4galt6	2.56466e-152	0.58256	0.426	0.035	3.52589e-148	0.348114
Slc9a9	8.51946e-94	0.581777	0.429	0.068	1.17125e-89	0.372373
Il13ra2	6.48932e-129	0.579253	0.297	0.017	8.92152e-125	0.284267
Ctbs	2.9583e-52	0.578166	0.558	0.192	4.06707e-48	0.498853
Loxl2	2.20152e-160	0.577341	0.38	0.023	3.02666e-156	0.325282
Dennd5a	2.89148e-59	0.577086	0.455	0.117	3.97521e-55	0.41493
Arl6ip1	2.87391e-43	0.576737	0.644	0.283	3.95105e-39	0.630821
Akap12	2.61795e-129	0.575873	0.376	0.032	3.59915e-125	0.330766
Parp14	4.28316e-36	0.573025	0.488	0.196	5.88849e-32	0.481637
Rnf145	1.41747e-104	0.572629	0.429	0.06	1.94874e-100	0.361282
Eif1b	1.44343e-55	0.572182	0.571	0.188	1.98443e-51	0.50692
Cd164	1.77495e-29	0.571788	0.911	0.703	2.4402e-25	1.27552
Smad7	2.8821e-62	0.571787	0.432	0.103	3.96231e-58	0.386477
Amotl2	8.3603e-97	0.570316	0.449	0.072	1.14937e-92	0.384024
Dync1i2	1.22953e-50	0.569724	0.528	0.176	1.69035e-46	0.479038
Pmp22	3.39086e-122	0.569614	0.413	0.043	4.66176e-118	0.35649
Csrp1	4.24051e-46	0.569135	0.591	0.218	5.82986e-42	0.560933
Snap29	2.54722e-70	0.56856	0.436	0.095	3.50192e-66	0.384412
Rhob	5.45166e-49	0.568393	0.446	0.131	7.49495e-45	0.429021
Tubb6	6.7701e-157	0.56834	0.386	0.025	9.30753e-153	0.321186
Srpra	3.65323e-61	0.567293	0.518	0.147	5.02246e-57	0.447786
Anxa11	1.14904e-44	0.566957	0.564	0.216	1.57969e-40	0.518093
Rsrp1	6.19623e-38	0.566473	0.739	0.39	8.51858e-34	0.830653
Pfdn5	1.11179e-29	0.566361	0.729	0.446	1.52849e-25	0.852756
Hnrnpf	3.39673e-36	0.566262	0.795	0.421	4.66982e-32	0.935339
Ssr2	6.24727e-49	0.56623	0.574	0.21	8.58874e-45	0.519135
Ddx17	2.71037e-55	0.566031	0.558	0.179	3.72621e-51	0.50153
Pik3c2a	4.90403e-64	0.56561	0.449	0.107	6.74205e-60	0.393832
Eif3c	2.3004e-38	0.565281	0.62	0.271	3.16259e-34	0.613241
Lats2	1.14613e-128	0.565274	0.409	0.041	1.5757e-124	0.341721
Ywhae	1.74534e-30	0.565116	0.726	0.456	2.39949e-26	0.813746
Ppp1r11	8.28405e-77	0.564534	0.498	0.113	1.13889e-72	0.415449
Pianp	2.67937e-133	0.564017	0.363	0.028	3.68359e-129	0.317253
Slc43a2	1.54329e-64	0.562699	0.429	0.096	2.12171e-60	0.388349
Snx33	2.81298e-139	0.559435	0.383	0.031	3.86729e-135	0.321268
Npdc1	1.26028e-154	0.558687	0.396	0.028	1.73263e-150	0.323727
Akip1	1.48803e-94	0.558562	0.446	0.073	2.04575e-90	0.368743
Cdc42ep1	4.72707e-98	0.555079	0.416	0.061	6.49878e-94	0.348932
Rcsd1	7.68775e-63	0.554537	0.479	0.121	1.05691e-58	0.42174
Dapk2	4.11129e-65	0.554283	0.492	0.122	5.6522e-61	0.438074
Emc7	3.88972e-38	0.5535	0.548	0.235	5.34759e-34	0.514938
Atxn7l3b	1.59623e-40	0.552974	0.512	0.19	2.19449e-36	0.469889
B3gnt2	1.092e-63	0.550011	0.488	0.125	1.50129e-59	0.427238
Ier2	5.57371e-26	0.549167	0.495	0.24	7.66274e-22	0.518265
Inpp5a	6.22691e-137	0.548763	0.432	0.042	8.56076e-133	0.344181
Slc28a2	6.60449e-83	0.548408	0.548	0.113	9.07985e-79	0.561615
Spcs1	2.71513e-45	0.547434	0.637	0.256	3.73276e-41	0.595572
Atp6v1g1	3.46432e-37	0.546097	0.917	0.758	4.76275e-33	1.34089
Ptprr	1.47831e-163	0.545438	0.347	0.016	2.03238e-159	0.293761
Ctsf	2.60805e-65	0.543851	0.479	0.118	3.58555e-61	0.41549
Micos13	1.19714e-28	0.543587	0.855	0.649	1.64583e-24	1.09818
RGD1308428	2.12778e-96	0.541052	0.413	0.06	2.92527e-92	0.342458
Nrros	5.45829e-74	0.541052	0.482	0.106	7.50405e-70	0.411479
Cnr2	1.34924e-145	0.540655	0.36	0.024	1.85493e-141	0.301281
Oasl2	2.40589e-48	0.540426	0.498	0.154	3.30762e-44	0.485412
Ran	4.09018e-33	0.540349	0.719	0.39	5.62318e-29	0.776918
Mat2a	6.10063e-70	0.540323	0.436	0.094	8.38715e-66	0.374619
Rab2a	1.80819e-50	0.539448	0.574	0.2	2.4859e-46	0.501608
Ugcg	5.84415e-71	0.539257	0.459	0.101	8.03454e-67	0.390113
Zfand5	1.82007e-55	0.538992	0.498	0.148	2.50223e-51	0.433017
Taok2	3.12331e-91	0.538799	0.442	0.075	4.29393e-87	0.362138
Tmbim4	4.56799e-39	0.538742	0.614	0.265	6.28007e-35	0.585439
Canx	3.01167e-27	0.538673	0.894	0.729	4.14044e-23	1.17297
Plekhg1	1.15396e-173	0.538237	0.347	0.014	1.58647e-169	0.291394
Dynlrb1	3.99904e-33	0.535638	0.637	0.314	5.49788e-29	0.634627
Plcb4	1.17844e-113	0.535158	0.35	0.033	1.62013e-109	0.30318
Asap1	4.9568e-95	0.534626	0.429	0.066	6.81461e-91	0.348114
Hist1h1e	5.57314e-47	0.534425	0.429	0.124	7.66196e-43	0.416018
Pitpna	1.9867e-43	0.533405	0.564	0.211	2.73131e-39	0.52651
Sri	3.40517e-48	0.533385	0.535	0.179	4.68142e-44	0.48866
Rab7a	4.6013e-28	0.532705	0.69	0.43	6.32587e-24	0.755598
Naa38	6.19413e-31	0.532241	0.624	0.322	8.51569e-27	0.618497
Raly	1.75895e-40	0.531674	0.558	0.221	2.4182e-36	0.507963
Klf3	1.56697e-40	0.53154	0.479	0.168	2.15427e-36	0.444534
LOC100361543	3.3352e-40	0.529974	0.591	0.246	4.58523e-36	0.551517
Psma6	8.12141e-35	0.529562	0.733	0.369	1.11653e-30	0.77933
Polr2m	1.95467e-50	0.528573	0.479	0.147	2.68729e-46	0.415157
Sptssa	1.39946e-33	0.528308	0.614	0.291	1.92398e-29	0.591902
Mef2c	1.18766e-103	0.528022	0.469	0.07	1.63279e-99	0.387821
Snx6	7.95982e-66	0.527755	0.502	0.126	1.09432e-61	0.418514
H3f3b	1.1342e-39	0.526908	0.762	0.347	1.5593e-35	0.828708
Dchs1	3.781e-135	0.526854	0.383	0.032	5.19812e-131	0.310215
Sort1	9.17356e-100	0.526196	0.406	0.055	1.26118e-95	0.33866
Bnip3l	2.03147e-30	0.525718	0.686	0.371	2.79286e-26	0.728181
Atg101	8.22933e-74	0.525564	0.495	0.114	1.13137e-69	0.400814
Adam17	8.78337e-83	0.525391	0.436	0.078	1.20754e-78	0.356916
Tmem98	2.11772e-70	0.524323	0.446	0.097	2.91144e-66	0.375393
Cavin1	6.0864e-115	0.522977	0.373	0.037	8.36759e-111	0.319328
Slc44a2	3.68625e-67	0.522418	0.459	0.105	5.06785e-63	0.387743
St3gal5	1.09497e-67	0.521744	0.462	0.106	1.50536e-63	0.391836
Fam110d	1.93321e-180	0.5216	0.343	0.012	2.65778e-176	0.279646
Cers5	5.13818e-87	0.52019	0.426	0.072	7.06396e-83	0.343538
Stard8	4.72548e-107	0.519121	0.366	0.04	6.49659e-103	0.30694
Vps28	2.49966e-36	0.519006	0.492	0.192	3.43653e-32	0.45793
Yes1	3.04477e-168	0.518884	0.36	0.018	4.18595e-164	0.289667
Nck1	2.21704e-56	0.516746	0.475	0.13	3.04799e-52	0.41066
Gdi2	6.05592e-26	0.515806	0.657	0.374	8.32567e-22	0.675962
Snx8	6.04644e-123	0.515236	0.356	0.031	8.31265e-119	0.292983
Cdr2l	3.09504e-161	0.514092	0.36	0.019	4.25506e-157	0.290228
Dbndd2	5.89388e-113	0.514078	0.399	0.046	8.1029e-109	0.318416
Hprt1	8.67389e-53	0.513106	0.568	0.184	1.19249e-48	0.492633
Cox6a1	1.042e-32	0.513048	0.917	0.808	1.43254e-28	1.331
Spns2	1.56731e-155	0.512897	0.347	0.018	2.15474e-151	0.284273
Pim3	7.07596e-66	0.512815	0.366	0.071	9.72803e-62	0.317949
Tbc1d9b	3.02922e-77	0.512678	0.409	0.075	4.16458e-73	0.337318
Cyb5r1	9.14465e-103	0.511953	0.366	0.043	1.25721e-98	0.304342
Stat3	4.99961e-42	0.511628	0.525	0.195	6.87346e-38	0.46289
Gimap5	7.79116e-76	0.511002	0.422	0.079	1.07113e-71	0.360722
Ppdpf	1.89327e-27	0.510841	0.703	0.401	2.60287e-23	0.754593
Cuta	1.45483e-28	0.510615	0.548	0.27	2.0001e-24	0.530188
Sash1	1.22751e-52	0.510179	0.432	0.118	1.68758e-48	0.375572
Srsf2	2.05088e-30	0.508793	0.65	0.343	2.81955e-26	0.668925
LOC100909505	3.20815e-47	0.508686	0.545	0.184	4.41057e-43	0.499967
Sf3b2	1.8342e-37	0.50808	0.587	0.243	2.52165e-33	0.559068
Il33	1.71201e-52	0.507834	0.36	0.082	2.35367e-48	0.325511
RGD1309104	7.71174e-72	0.50654	0.396	0.074	1.06021e-67	0.337027
Ddx39b	5.91441e-45	0.506496	0.601	0.222	8.13114e-41	0.541317
Puf60	1.93521e-47	0.50636	0.518	0.177	2.66052e-43	0.445408
Plxna2	3.95432e-53	0.505282	0.399	0.101	5.4364e-49	0.346043
Mid1	2.6195e-128	0.504718	0.353	0.028	3.60129e-124	0.290403
Rcn2	8.22679e-95	0.504655	0.376	0.05	1.13102e-90	0.307325
Lrat	2.16761e-63	0.504552	0.327	0.054	2.98004e-59	0.342396
Aph1b	2.29447e-47	0.504535	0.465	0.145	3.15444e-43	0.404788
Arf4	3.59215e-31	0.504155	0.591	0.285	4.93848e-27	0.556104
Drap1	1.40227e-47	0.503594	0.564	0.193	1.92784e-43	0.487494
Sirpa	1.76582e-56	0.501045	0.403	0.095	2.42766e-52	0.351743
Guk1	1.23878e-35	0.499363	0.515	0.209	1.70308e-31	0.464442
Arglu1	2.84825e-41	0.498166	0.584	0.229	3.91578e-37	0.524177
Erg	4.49608e-108	0.497809	0.363	0.038	6.18122e-104	0.304264
Rmi1	1.63095e-83	0.497799	0.383	0.06	2.24224e-79	0.315956
Klf7	2.77293e-156	0.496757	0.38	0.024	3.81223e-152	0.293465
Bicd2	1.39416e-78	0.496753	0.36	0.056	1.9167e-74	0.303875
Man1a1	4.18938e-40	0.496305	0.416	0.137	5.75956e-36	0.367543
LOC103695118	2.86925e-40	0.496092	0.521	0.2	3.94465e-36	0.46012
Ptprm	4.82247e-89	0.496005	0.419	0.066	6.62994e-85	0.337318
Ndufc2	7.87094e-30	0.495891	0.67	0.353	1.0821e-25	0.672764
Shc1	1.38422e-38	0.495217	0.518	0.199	1.90303e-34	0.461164
Eif4a2	3.17081e-26	0.494255	0.578	0.31	4.35923e-22	0.562955
Brk1	2.52203e-33	0.494162	0.693	0.331	3.46729e-29	0.696459
Akap2	2.86274e-99	0.494134	0.343	0.037	3.93569e-95	0.288636
Plcb1	6.40526e-107	0.49351	0.34	0.034	8.80595e-103	0.282763
Lrp10	2.19212e-47	0.493445	0.465	0.145	3.01373e-43	0.393657
Txndc12	2.04065e-56	0.49334	0.442	0.116	2.80549e-52	0.367797
Ppp2r5a	1.34081e-26	0.491094	0.548	0.277	1.84334e-22	0.525359
Ybx1	2.44552e-27	0.490875	0.611	0.315	3.36211e-23	0.625461
Ost4	1.04e-25	0.490637	0.855	0.688	1.4298e-21	1.09583
Hexa	5.41164e-47	0.490173	0.422	0.122	7.43992e-43	0.363002
Ube2m	3.55618e-33	0.487804	0.644	0.311	4.88904e-29	0.608319
Tbc1d2b	1.69088e-65	0.485564	0.406	0.084	2.32462e-61	0.341893
Cast	1.19845e-36	0.485557	0.614	0.27	1.64764e-32	0.57292
Tceal9	1.7338e-79	0.48514	0.396	0.067	2.38363e-75	0.328773
Trappc2b	1.8251e-45	0.485109	0.472	0.152	2.50914e-41	0.403973
Mapre1	3.86728e-38	0.484769	0.475	0.17	5.31673e-34	0.428793
Pear1	2.87594e-134	0.483344	0.347	0.024	3.95385e-130	0.278965
Tmem256	4.85284e-23	0.481903	0.62	0.36	6.67169e-19	0.641007
Efnb1	1.0398e-75	0.481763	0.241	0.024	1.42951e-71	0.229453
Ltbr	1.74443e-37	0.480605	0.479	0.181	2.39824e-33	0.419504
Synm	9.9214e-82	0.48051	0.327	0.042	1.36399e-77	0.287369
Psmb9	2.08622e-32	0.479672	0.65	0.29	2.86813e-28	0.69175
Zcrb1	5.53794e-34	0.479292	0.459	0.175	7.61356e-30	0.412589
Uvrag	4.53286e-58	0.478916	0.429	0.105	6.23178e-54	0.354244
Fis1	2.3819e-29	0.478376	0.703	0.365	3.27464e-25	0.696446
Ubash3b	4.32202e-74	0.477411	0.333	0.051	5.94192e-70	0.283982
Agrn	5.99844e-101	0.474769	0.37	0.044	8.24665e-97	0.292086
Mink1	1.61846e-48	0.47464	0.36	0.09	2.22506e-44	0.315915
Sf3b1	8.88161e-29	0.474413	0.541	0.25	1.22104e-24	0.51413
Aff4	5.66808e-43	0.473871	0.429	0.135	7.79248e-39	0.370646
Add1	3.36654e-46	0.473517	0.479	0.153	4.62832e-42	0.401723
Ddost	2.2956e-37	0.473431	0.515	0.196	3.15599e-33	0.441417
Ada	1.12127e-74	0.473425	0.337	0.052	1.54153e-70	0.287166
Cst3	2.70887e-86	0.473407	0.835	0.294	3.72416e-82	1.06259
Secisbp2l	2.74049e-40	0.473388	0.406	0.127	3.76762e-36	0.359768
Dnm2	2.79244e-52	0.472356	0.446	0.123	3.83905e-48	0.370122
Ktn1	1.97588e-50	0.472218	0.426	0.116	2.71643e-46	0.36012
Myo10	7.34695e-104	0.471763	0.32	0.03	1.01006e-99	0.267699
Picalm	4.30035e-35	0.471299	0.515	0.208	5.91212e-31	0.45374
Cdc42bpb	4.40666e-66	0.470885	0.399	0.082	6.05828e-62	0.326015
Ate1	1.93237e-47	0.470804	0.426	0.122	2.65662e-43	0.36132
Slf2	6.95369e-57	0.470518	0.403	0.094	9.55993e-53	0.337801
Hivep3	1.76455e-97	0.470506	0.317	0.032	2.4259e-93	0.269602
Brd1	1.86934e-53	0.469887	0.462	0.13	2.56996e-49	0.375823
Trappc3	5.17098e-52	0.469828	0.472	0.136	7.10906e-48	0.386872
Rps4y2	6.74459e-50	0.46935	0.337	0.074	9.27246e-46	0.3057
Pja2	5.48356e-42	0.468963	0.465	0.157	7.53879e-38	0.397749
Krcc1	4.91462e-32	0.468955	0.574	0.262	6.75662e-28	0.524836
Sept11	1.88709e-64	0.466719	0.38	0.075	2.59437e-60	0.316692
Grasp	2.63547e-135	0.466674	0.337	0.022	3.62324e-131	0.266013
Tcf25	4.64277e-36	0.465898	0.535	0.214	6.38289e-32	0.468378
Rraga	1.96964e-57	0.465713	0.465	0.122	2.70786e-53	0.374484
LOC102556337	1.07619e-47	0.465467	0.462	0.139	1.47954e-43	0.383381
Psmb2	2.27296e-26	0.464802	0.627	0.325	3.12487e-22	0.626968
Capza2	1.09909e-28	0.464712	0.637	0.32	1.51103e-24	0.622303
Tp53i11	7.83036e-100	0.464355	0.38	0.046	1.07652e-95	0.304301
Tceal8	3.08614e-36	0.464131	0.452	0.162	4.24283e-32	0.393216
Galnt18	6.35031e-142	0.463985	0.3	0.014	8.7304e-138	0.24806
Ctsa	8.83223e-37	0.463214	0.789	0.492	1.21425e-32	0.947316
Mprip	5.7048e-56	0.46313	0.399	0.093	7.84295e-52	0.332998
Mob1a	1.05177e-40	0.462035	0.508	0.179	1.44597e-36	0.429952
Fkbp3	8.461e-34	0.461624	0.455	0.174	1.16322e-29	0.409715
Tbc1d15	2.63798e-46	0.461517	0.429	0.128	3.6267e-42	0.360198
Bcar1	9.80265e-63	0.461358	0.422	0.095	1.34767e-58	0.342241
Rheb	2.68983e-29	0.461168	0.581	0.274	3.69798e-25	0.537907
Nol7	5.28637e-35	0.461048	0.627	0.275	7.2677e-31	0.581854
Mob4	5.33293e-42	0.45871	0.462	0.154	7.33172e-38	0.386831
Sumo1	2.75193e-27	0.458063	0.63	0.322	3.78335e-23	0.614647
Nlrp1a	1.26993e-46	0.457793	0.353	0.089	1.7459e-42	0.311728
P4ha2	1.06198e-90	0.457636	0.373	0.052	1.46002e-86	0.290788
Asah1	8.19897e-58	0.457027	0.495	0.127	1.12719e-53	0.423825
Cd1d1	1.96595e-63	0.455633	0.399	0.086	2.70279e-59	0.317036
Gabarap	3.91072e-28	0.455626	0.917	0.788	5.37646e-24	1.25978
Ccnl2	1.31574e-32	0.455509	0.568	0.251	1.80888e-28	0.515976
Rara	1.36923e-56	0.455484	0.465	0.122	1.88242e-52	0.384801
F11r	2.47325e-34	0.45512	0.439	0.163	3.40022e-30	0.379968
Ssbp4	6.95648e-55	0.454655	0.439	0.114	9.56377e-51	0.356184
Prpf4b	2.96824e-32	0.454032	0.535	0.227	4.08074e-28	0.502295
Bcap31	3.09804e-28	0.453589	0.485	0.218	4.25919e-24	0.440792
Bnip2	1.03534e-66	0.453212	0.363	0.067	1.42339e-62	0.29705
Cav2	2.75532e-76	0.453202	0.323	0.046	3.78801e-72	0.269815
Pdia6	7.61635e-23	0.45177	0.739	0.49	1.0471e-18	0.758711
Dek	9.76165e-24	0.45173	0.512	0.246	1.34203e-19	0.495278
Rnf7	2.2004e-26	0.450556	0.568	0.288	3.02511e-22	0.526163
Cfdp1	4.62283e-36	0.450119	0.475	0.178	6.35546e-32	0.409887
Tgoln2	3.83956e-23	0.449891	0.531	0.284	5.27863e-19	0.496704
Psmc3	1.17927e-28	0.44881	0.568	0.264	1.62127e-24	0.51995
Nectin2	1.44288e-46	0.448647	0.436	0.128	1.98367e-42	0.356277
Smpd2	1.78112e-81	0.448124	0.323	0.043	2.44869e-77	0.2658
Ranbp1	1.3826e-37	0.447742	0.459	0.162	1.9008e-33	0.396583
Uaca	1.29579e-99	0.447498	0.317	0.031	1.78145e-95	0.258119
AABR07026311.1	5.13153e-25	0.44719	0.825	0.646	7.05482e-21	1.13004
Ptp4a3	1.26589e-75	0.447105	0.353	0.055	1.74034e-71	0.286774
Aga	5.35191e-42	0.446891	0.439	0.139	7.3578e-38	0.373457
Grap	2.88394e-65	0.446427	0.399	0.081	3.96484e-61	0.323593
Sgpp1	3.20695e-53	0.444354	0.389	0.095	4.40892e-49	0.315739
Upp1	4.5223e-76	0.444108	0.363	0.057	6.21726e-72	0.304731
Erh	2.26857e-25	0.443542	0.634	0.337	3.11883e-21	0.639104
Rasal2	4.24647e-89	0.443333	0.35	0.045	5.83805e-85	0.278188
Psmd13	4.84495e-37	0.443245	0.502	0.19	6.66084e-33	0.421149
Psmd12	1.43402e-29	0.442461	0.442	0.178	1.97149e-25	0.391193
Psma3	3.65798e-24	0.442456	0.653	0.36	5.02899e-20	0.670668
Ifi44	1.3081e-48	0.442306	0.353	0.085	1.79838e-44	0.300208
Snapin	3.22535e-34	0.442194	0.439	0.163	4.43421e-30	0.379624
Galnt2	2.37844e-40	0.441516	0.449	0.151	3.26987e-36	0.374271
Dag1	2.12754e-37	0.441367	0.419	0.143	2.92494e-33	0.356707
Psma2	1.71483e-26	0.441061	0.614	0.307	2.35755e-22	0.595558
Ica1	1.78706e-145	0.440715	0.314	0.015	2.45685e-141	0.244995
Commd1	8.75804e-30	0.440664	0.498	0.213	1.20406e-25	0.441061
Map7d1	3.26644e-47	0.439864	0.432	0.124	4.4907e-43	0.357346
Hsbp1	2.27345e-30	0.439138	0.604	0.293	3.12554e-26	0.55491
Atp5pf	3.48983e-21	0.438292	0.878	0.733	4.79781e-17	1.20498
Uba1	1.50727e-38	0.437206	0.403	0.128	2.07219e-34	0.345269
Rab1a	1.55951e-28	0.43696	0.538	0.246	2.14401e-24	0.468067
Myct1	3.80388e-149	0.436393	0.304	0.013	5.22957e-145	0.239123
Zmiz1	1.31611e-33	0.435659	0.442	0.16	1.80938e-29	0.387636
Gkap1	9.48507e-37	0.435407	0.416	0.142	1.30401e-32	0.361966
Emp1	2.07605e-122	0.435361	0.29	0.017	2.85416e-118	0.23891
Gspt1	1.24122e-23	0.435116	0.521	0.265	1.70642e-19	0.486122
Stx2	1.26746e-54	0.434954	0.393	0.093	1.7425e-50	0.314173
Galk2	5.31278e-58	0.434337	0.376	0.082	7.304e-54	0.303176
S1pr1	2.73084e-33	0.43381	0.376	0.127	3.75436e-29	0.326109
Flrt3	4.33519e-140	0.433639	0.261	0.009	5.96001e-136	0.220044
Prickle2	3.58991e-120	0.432974	0.304	0.02	4.93541e-116	0.244087
Eif4h	1.48123e-29	0.43287	0.531	0.241	2.0364e-25	0.473326
Yaf2	4.70091e-53	0.432573	0.413	0.105	6.46281e-49	0.327779
Jpt1	4.03055e-32	0.43256	0.624	0.27	5.5412e-28	0.599651
LOC103689922	1.09074e-136	0.432527	0.284	0.013	1.49955e-132	0.229584
RT1-A2	6.55707e-26	0.432527	0.525	0.242	9.01466e-22	0.548786
Sema6b	5.94662e-111	0.432428	0.31	0.025	8.17541e-107	0.247324
Erlec1	1.66616e-24	0.43237	0.475	0.223	2.29063e-20	0.427923
Tspan18	1.36387e-109	0.43193	0.3	0.024	1.87504e-105	0.24141
Rb1cc1	1.67513e-20	0.431864	0.376	0.171	2.30297e-16	0.360214
Sh3tc1	1.65055e-88	0.431797	0.33	0.04	2.26917e-84	0.261786
Sptan1	4.069e-31	0.431392	0.422	0.159	5.59406e-27	0.370433
Gja4	1.01251e-78	0.431344	0.234	0.02	1.392e-74	0.216692
Ywhah	1.52693e-27	0.431235	0.498	0.216	2.09922e-23	0.454689
Mat2b	1.21571e-39	0.431169	0.419	0.135	1.67136e-35	0.347153
Rilpl2	1.10553e-56	0.431123	0.485	0.13	1.51989e-52	0.387646
Ywhaz	2.70907e-33	0.430799	0.502	0.2	3.72444e-29	0.440325
Dock1	4.26656e-76	0.430206	0.323	0.046	5.86567e-72	0.262948
Paip2	2.31849e-26	0.429563	0.634	0.337	3.18746e-22	0.599033
Zfp36l2	2.32803e-35	0.429445	0.554	0.213	3.20058e-31	0.53534
Naa20	2.29439e-45	0.429216	0.426	0.124	3.15433e-41	0.345478
Tmod3	1.22356e-36	0.428863	0.396	0.131	1.68215e-32	0.336544
Fabp4	2.14359e-19	0.427925	0.083	0.012	2.94701e-15	0.127067
Arhgap31	3.5146e-141	0.427726	0.284	0.012	4.83188e-137	0.225745
Fbxo6	7.6924e-48	0.427366	0.406	0.109	1.05755e-43	0.327914
Dusp3	1.59148e-40	0.427081	0.416	0.129	2.18796e-36	0.348293
Il1a	2.12572e-159	0.425844	0.294	0.01	2.92244e-155	0.229584
Hp1bp3	2.86603e-28	0.425575	0.472	0.202	3.94022e-24	0.417486
Ash1l	1.12516e-26	0.425377	0.515	0.24	1.54687e-22	0.474717
Rtl8a	1.00962e-36	0.425098	0.366	0.113	1.38803e-32	0.316864
Hnrnpu	1.43218e-22	0.424267	0.597	0.322	1.96896e-18	0.591237
Mdfic	8.7353e-38	0.423984	0.429	0.144	1.20093e-33	0.366111
Trappc2l	6.17076e-37	0.423964	0.422	0.143	8.48356e-33	0.355971
Map2k5	5.61045e-66	0.423786	0.333	0.057	7.71325e-62	0.268649
Psma7	1.97136e-24	0.423759	0.762	0.434	2.71023e-20	0.819092
Atp6v0a1	4.44741e-40	0.423503	0.353	0.099	6.1143e-36	0.297786
Slc35b1	1.11299e-39	0.422844	0.396	0.122	1.53014e-35	0.327701
Ctbp1	1.0403e-31	0.422569	0.449	0.176	1.43021e-27	0.383811
Commd9	2.70635e-41	0.421958	0.419	0.129	3.72069e-37	0.344742
Wasl	1.81814e-28	0.421663	0.462	0.194	2.49958e-24	0.398834
Sugt1	1.9837e-30	0.421569	0.436	0.168	2.72719e-26	0.375741
Kank3	1.32039e-133	0.421559	0.297	0.016	1.81527e-129	0.232821
Rbpms	1.15402e-60	0.4214	0.337	0.063	1.58655e-56	0.271845
Adarb1	5.62219e-74	0.421283	0.297	0.039	7.72939e-70	0.246935
AC099444.2	2.19071e-65	0.421083	0.37	0.069	3.01179e-61	0.291095
Cpne8	8.95071e-57	0.421021	0.323	0.062	1.23054e-52	0.268395
Mpzl1	4.45313e-99	0.419918	0.3	0.027	6.12216e-95	0.241758
Psmd4	1.57917e-30	0.419882	0.518	0.219	2.17104e-26	0.448761
Ctsb	6.73867e-20	0.419516	0.789	0.626	9.26432e-16	0.947152
Dennd6a	3.93934e-60	0.419215	0.37	0.076	5.41581e-56	0.292687
Tmed9	2.29871e-21	0.418239	0.554	0.311	3.16026e-17	0.516462
Tmem63c	3.31918e-138	0.417497	0.284	0.012	4.56321e-134	0.224231
Inpp1	3.46325e-65	0.417238	0.356	0.065	4.76127e-61	0.280087
Acsl5	3.71455e-32	0.417121	0.479	0.189	5.10676e-28	0.41679
Tmpo	2.15318e-41	0.41671	0.399	0.118	2.96019e-37	0.329424
Kdelr1	2.75867e-26	0.416464	0.462	0.208	3.79262e-22	0.401727
Adam23	1.2848e-94	0.416026	0.281	0.025	1.76634e-90	0.230144
Gnb1	4.04762e-39	0.415649	0.403	0.126	5.56466e-35	0.33154
Emc3	4.5313e-44	0.414986	0.363	0.098	6.22964e-40	0.296313
Lrrc8a	3.00743e-83	0.414854	0.353	0.05	4.13461e-79	0.268084
Smc1a	2.00556e-32	0.413852	0.436	0.161	2.75725e-28	0.374484
Agfg1	1.73199e-66	0.413562	0.366	0.068	2.38114e-62	0.283537
Ocel1	1.05637e-50	0.413404	0.403	0.103	1.4523e-46	0.315351
Cxcl10	2.15182e-70	0.412836	0.224	0.022	2.95832e-66	0.209206
Thra	4.66397e-73	0.41263	0.34	0.052	6.41203e-69	0.265756
Eif6	6.40993e-31	0.41201	0.488	0.2	8.81237e-27	0.412896
U2af1	3.67825e-29	0.411844	0.528	0.228	5.05686e-25	0.466479
Apold1	6.22809e-73	0.41157	0.218	0.019	8.56238e-69	0.198989
Pin1	1.68177e-34	0.409985	0.439	0.158	2.31209e-30	0.364131
AC134224.2	5.86876e-34	0.409954	0.495	0.197	8.06838e-30	0.486618
Hnrnpa2b1	6.19846e-31	0.408828	0.558	0.236	8.52164e-27	0.488615
Bsg	1.07182e-19	0.408787	0.855	0.744	1.47353e-15	1.1189
Apoe	1.63301e-29	0.408419	1	0.902	2.24506e-25	3.5946
Eif2s2	7.63072e-21	0.408322	0.601	0.333	1.04907e-16	0.583406
Tnfsf12	3.80792e-64	0.407322	0.35	0.064	5.23513e-60	0.2759
Elf1	1.37892e-37	0.407236	0.386	0.12	1.89574e-33	0.319713
Gimap4	1.0321e-57	0.406928	0.406	0.089	1.41893e-53	0.341991
LOC100909548	3.0127e-24	0.406781	0.469	0.214	4.14186e-20	0.421635
Sec11a	2.75228e-25	0.406607	0.548	0.272	3.78383e-21	0.489086
LOC686087	5.74515e-60	0.406484	0.363	0.074	7.89843e-56	0.280861
Trim35	2.36406e-72	0.406335	0.314	0.045	3.25011e-68	0.25095
Kbtbd2	1.04343e-55	0.405651	0.363	0.08	1.43451e-51	0.28181
Ifi47	5.81994e-49	0.405506	0.436	0.117	8.00126e-45	0.362617
Gstt1	2.79808e-24	0.405448	0.416	0.179	3.8468e-20	0.373633
Ehbp1	4.46201e-61	0.405375	0.327	0.059	6.13438e-57	0.263337
Tcf7l1	6.44046e-55	0.4049	0.343	0.072	8.85434e-51	0.274947
Jund	3.19782e-21	0.404775	0.459	0.219	4.39637e-17	0.421662
Mier1	3.5221e-30	0.404294	0.502	0.207	4.84218e-26	0.435263
Mid1ip1	4.7236e-31	0.404034	0.396	0.143	6.494e-27	0.333827
Cept1	1.94777e-26	0.403613	0.475	0.214	2.6778e-22	0.405349
AABR07031756.1	7.87531e-20	0.403488	0.482	0.252	1.0827e-15	0.440601
Sap18	3.26975e-21	0.402329	0.591	0.322	4.49525e-17	0.567822
Srp9	5.50732e-18	0.401573	0.495	0.274	7.57146e-14	0.471428
Ubl3	2.95708e-24	0.401368	0.521	0.26	4.0654e-20	0.459907
Fus	1.11232e-35	0.400664	0.426	0.147	1.52922e-31	0.350831
Map4	6.33277e-34	0.400664	0.403	0.137	8.70629e-30	0.341426
Trir	1.05045e-22	0.399982	0.591	0.31	1.44415e-18	0.556612
Tmem165	3.41859e-49	0.399631	0.37	0.091	4.69987e-45	0.291738
Clptm1	1.73448e-32	0.398961	0.416	0.152	2.38456e-28	0.339565
Psmc2	2.54997e-32	0.398766	0.446	0.168	3.50571e-28	0.367581
Tanc1	1.71414e-68	0.398739	0.29	0.041	2.3566e-64	0.240637
Col4a3bp	2.20409e-29	0.398681	0.363	0.129	3.03019e-25	0.31245
Timm8b	1.30641e-18	0.398662	0.578	0.343	1.79605e-14	0.568854
Abi3	7.77045e-51	0.398468	0.479	0.13	1.06828e-46	0.403394
Sdf2	1.01067e-28	0.397877	0.475	0.2	1.38947e-24	0.396157
Atrx.1	1.01593e-23	0.397844	0.475	0.217	1.39671e-19	0.443345
Cct7	2.20552e-26	0.397482	0.505	0.228	3.03215e-22	0.44364
Polr2j	1.06449e-23	0.396724	0.528	0.26	1.46347e-19	0.477745
Vps35	2.04143e-29	0.396576	0.465	0.191	2.80656e-25	0.393952
Atp10d	2.15789e-68	0.396151	0.307	0.046	2.96666e-64	0.244087
Serbp1	1.91325e-17	0.395778	0.644	0.391	2.63034e-13	0.697544
Eno1	7.19792e-18	0.395724	0.624	0.394	9.8957e-14	0.646174
LOC100912618	1.64361e-21	0.395684	0.518	0.272	2.25963e-17	0.472687
Atp6v1d	8.64701e-36	0.395149	0.416	0.14	1.18879e-31	0.340342
Efcab14	2.85089e-33	0.394945	0.409	0.144	3.91941e-29	0.343232
Cdkn1b	6.32699e-38	0.39471	0.409	0.13	8.69835e-34	0.329637
Pkig	5.45688e-43	0.394646	0.419	0.122	7.50212e-39	0.352517
Krtcap2	2.03417e-20	0.3945	0.634	0.375	2.79658e-16	0.614184
Top2b	1.12402e-28	0.394358	0.376	0.138	1.5453e-24	0.328691
Gna12	5.13385e-28	0.393066	0.479	0.206	7.05802e-24	0.406556
Ddit3	2.20236e-47	0.392685	0.356	0.087	3.02781e-43	0.28501
Rexo2	3.80121e-26	0.39264	0.521	0.238	5.22591e-22	0.465395
Dstn	1.86801e-14	0.392593	0.726	0.583	2.56815e-10	0.810322
Arpc3	3.0692e-30	0.392549	0.729	0.334	4.21953e-26	0.795833
Pum2	3.66917e-21	0.391632	0.525	0.28	5.04438e-17	0.481397
Ap2a2	1.15782e-45	0.391534	0.366	0.095	1.59177e-41	0.290964
Reep1	4.04274e-131	0.391506	0.274	0.012	5.55796e-127	0.212015
Crebrf	3.62013e-28	0.391131	0.37	0.136	4.97696e-24	0.320703
Rin2	1.33334e-48	0.390981	0.327	0.072	1.83308e-44	0.271886
Tmcc2	4.39555e-68	0.390975	0.29	0.041	6.04301e-64	0.250135
Elovl1	2.94596e-36	0.390775	0.389	0.124	4.05011e-32	0.318203
Plbd2	1.88745e-22	0.390735	0.505	0.253	2.59486e-18	0.445543
Psmb1	3.8871e-22	0.390422	0.799	0.503	5.34399e-18	0.871253
Arf6	2.03485e-31	0.389743	0.393	0.139	2.79752e-27	0.327353
Fchsd2	5.18764e-37	0.38901	0.422	0.141	7.13196e-33	0.340342
Eps15	3.49872e-56	0.388755	0.34	0.069	4.81004e-52	0.265972
Tpd52	5.16562e-41	0.388267	0.386	0.111	7.10169e-37	0.320146
Coa8	5.40222e-28	0.388083	0.479	0.204	7.42697e-24	0.399219
Smc3	6.37769e-30	0.387988	0.347	0.117	8.76805e-26	0.302578
Tns3	3.01236e-43	0.387503	0.327	0.079	4.1414e-39	0.275258
Armcx1	2.04194e-89	0.387247	0.281	0.027	2.80726e-85	0.222508
Hspa5	1.69518e-09	0.387012	0.789	0.715	2.33054e-05	1.01103
Cdc42bpa	2.95492e-78	0.386974	0.314	0.041	4.06243e-74	0.241582
Cyp26a1	1.29938e-89	0.386763	0.205	0.011	1.78639e-85	0.183873
Arhgap1	7.88465e-46	0.386012	0.33	0.078	1.08398e-41	0.266361
Lrrc8c	1.11136e-52	0.385198	0.343	0.073	1.5279e-48	0.272447
Sept2	4.60298e-26	0.384827	0.403	0.161	6.32818e-22	0.34682
Pkn2	1.30059e-31	0.384547	0.327	0.103	1.78805e-27	0.278364
Scand1	1.62511e-19	0.384342	0.634	0.379	2.2342e-15	0.630799
Ech1	8.72763e-23	0.384278	0.502	0.24	1.19987e-18	0.460954
Kmt2e	4.12139e-22	0.384191	0.462	0.217	5.66608e-18	0.421407
Ankrd12	1.28772e-32	0.383966	0.363	0.117	1.77036e-28	0.313627
Ldhb	4.83747e-90	0.383269	0.3	0.031	6.65055e-86	0.230533
Syf2	6.75197e-24	0.382686	0.512	0.242	9.28261e-20	0.457272
Cttnbp2nl	9.25794e-57	0.382541	0.304	0.054	1.27278e-52	0.246374
Ilk	2.57495e-29	0.382529	0.459	0.184	3.54005e-25	0.381908
Pyroxd2	5.87375e-73	0.382264	0.327	0.048	8.07523e-69	0.248057
Washc3	7.81389e-32	0.382047	0.485	0.189	1.07425e-27	0.398658
Commd3	9.12467e-25	0.381981	0.449	0.198	1.25446e-20	0.392228
Dctn2	5.59194e-29	0.381788	0.472	0.195	7.6878e-25	0.391021
Lama4	8.91063e-144	0.38161	0.264	0.009	1.22503e-139	0.203642
Capzb	3.28944e-24	0.381121	0.657	0.327	4.52232e-20	0.651374
Rasa1	1.57578e-43	0.38074	0.33	0.081	2.16638e-39	0.26826
Ctbp2	3.32853e-78	0.380541	0.287	0.034	4.57606e-74	0.224407
RT1-N3	2.42309e-67	0.380427	0.307	0.047	3.33126e-63	0.236058
RGD1311745	4.96666e-49	0.38039	0.35	0.082	6.82816e-45	0.273998
Acsf2	7.46809e-30	0.379962	0.356	0.122	1.02671e-25	0.29887
Cd320	4.63314e-56	0.378799	0.304	0.056	6.36964e-52	0.240244
Klhl5	2.4556e-52	0.378294	0.323	0.067	3.37595e-48	0.256086
Plekha3	3.62111e-35	0.377611	0.343	0.102	4.97831e-31	0.285223
Sh3gl1	1.37248e-42	0.377523	0.31	0.075	1.88688e-38	0.252848
Grn	9.2362e-117	0.377504	0.871	0.208	1.26979e-112	1.08961
Laptm4b	8.12104e-57	0.377174	0.327	0.063	1.11648e-52	0.255308
AABR07053749.2	3.36124e-23	0.377088	0.472	0.224	4.62104e-19	0.408978
Vav3	4.17597e-48	0.376442	0.287	0.057	5.74112e-44	0.239646
Atp6v1e1	3.62252e-31	0.375972	0.389	0.137	4.98024e-27	0.323768
Gypc	1.3604e-81	0.375466	0.284	0.031	1.87028e-77	0.220433
Acap2	1.366e-50	0.375272	0.327	0.07	1.87797e-46	0.25523
Lrpap1	3.60406e-38	0.375051	0.389	0.12	4.95487e-34	0.306802
Zfpm1	4.30465e-34	0.375007	0.386	0.129	5.91804e-30	0.31233
Wbp4	2.96103e-31	0.374608	0.386	0.135	4.07082e-27	0.317601
Gcc2	9.64851e-28	0.374246	0.363	0.132	1.32648e-23	0.3119
Mgst3	6.1713e-25	0.374139	0.564	0.265	8.4843e-21	0.524784
Agfg2	3.33405e-43	0.374085	0.343	0.088	4.58365e-39	0.272099
Dpf2	7.83175e-35	0.374064	0.327	0.096	1.07671e-30	0.269385
Sfpq	1.78217e-31	0.373936	0.37	0.126	2.45013e-27	0.309269
Usp25	1.58614e-23	0.373807	0.38	0.155	2.18062e-19	0.3349
Efna1	3.90315e-44	0.37377	0.31	0.072	5.36605e-40	0.248191
RGD1562987	6.51953e-23	0.373763	0.416	0.185	8.96304e-19	0.359424
Psmb10	7.47738e-27	0.373558	0.568	0.252	1.02799e-22	0.531911
Mroh7	6.65475e-114	0.373545	0.238	0.011	9.14895e-110	0.193543
Psma4	1.79239e-21	0.372915	0.627	0.341	2.46418e-17	0.59343
Btbd1	3.75432e-32	0.372905	0.36	0.118	5.16144e-28	0.29705
Arid1a	2.1107e-27	0.372715	0.488	0.208	2.90179e-23	0.400636
Sec63	3.40147e-17	0.372626	0.475	0.269	4.67634e-13	0.436859
Ccnd1	2.7212e-18	0.372491	0.469	0.232	3.74111e-14	0.477009
Dpm1	6.59502e-26	0.37248	0.409	0.168	9.06683e-22	0.341116
Klhl8	7.88936e-66	0.372283	0.31	0.049	1.08463e-61	0.239684
Sirt2	7.42715e-31	0.372184	0.373	0.129	1.02108e-26	0.305774
Dock6	2.48233e-95	0.371925	0.267	0.022	3.41271e-91	0.208218
Cdc14a	1.52399e-59	0.371909	0.257	0.037	2.09518e-55	0.211324
Klc1	4.93117e-43	0.371867	0.337	0.084	6.77937e-39	0.267524
Srrm1	7.09876e-24	0.371751	0.472	0.214	9.75937e-20	0.409322
Gng11	6.36389e-114	0.371527	0.277	0.017	8.74908e-110	0.210505
Colec12	2.1314e-93	0.371527	0.241	0.017	2.93025e-89	0.196739
Serf2	2.47973e-18	0.371013	0.987	0.942	3.40913e-14	2.09973
Nptn	4.93797e-29	0.370787	0.413	0.158	6.78872e-25	0.34112
Fam76b	1.02339e-48	0.370752	0.337	0.077	1.40696e-44	0.261958
Pgp	2.5165e-28	0.370424	0.356	0.127	3.45969e-24	0.303393
Srp14	4.30773e-21	0.37038	0.64	0.349	5.92226e-17	0.615746
Tmtc3	1.48093e-37	0.370373	0.29	0.073	2.03599e-33	0.243096
Map1lc3b	4.09952e-23	0.369829	0.442	0.201	5.63602e-19	0.375569
Uqcc3	3.33593e-22	0.369509	0.426	0.193	4.58624e-18	0.372548
Gipc1	1.65467e-41	0.369298	0.36	0.098	2.27484e-37	0.282763
Bmpr2	8.4427e-50	0.368833	0.284	0.054	1.1607e-45	0.234548
Tfec	4.28417e-72	0.368386	0.29	0.038	5.88988e-68	0.22324
Ttyh3	2.20876e-39	0.368311	0.37	0.104	3.0366e-35	0.304649
Pdcd6	1.67182e-27	0.368256	0.482	0.206	2.29841e-23	0.400639
Lmbrd1	7.72854e-29	0.367435	0.436	0.174	1.06252e-24	0.355447
Cnbp	3.55228e-16	0.366972	0.776	0.613	4.88367e-12	0.841088
Utrn	2.04291e-31	0.366933	0.37	0.124	2.8086e-27	0.307714
Mvb12a	7.59755e-30	0.366774	0.422	0.159	1.04451e-25	0.351007
Leng8	1.55876e-34	0.366746	0.446	0.158	2.14298e-30	0.355017
Ndufs4	7.15042e-26	0.36651	0.512	0.23	9.8304e-22	0.429522
Smc6	6.46692e-26	0.366181	0.521	0.233	8.89073e-22	0.4659
Skap2	1.10297e-34	0.366027	0.455	0.155	1.51636e-30	0.38848
Ppp1ca	3.1507e-20	0.365892	0.66	0.363	4.33158e-16	0.682128
Ube2j2	4.81888e-30	0.365014	0.429	0.163	6.625e-26	0.344529
Sumo4	9.25786e-25	0.364975	0.488	0.217	1.27277e-20	0.422098
Trafd1	7.22274e-45	0.364818	0.343	0.084	9.92982e-41	0.268084
Ecscr	1.35491e-152	0.364632	0.274	0.008	1.86273e-148	0.200577
Cmtm3	8.48042e-47	0.364338	0.314	0.069	1.16589e-42	0.25095
Selenok	3.05235e-16	0.364256	0.653	0.438	4.19638e-12	0.657559
Ctdsp1	1.29055e-22	0.364255	0.485	0.234	1.77424e-18	0.412211
Cul3	3.48882e-21	0.364063	0.439	0.208	4.79643e-17	0.378847
Slfn2	6.00421e-22	0.363644	0.528	0.244	8.25458e-18	0.554564
Ndufs2	1.46292e-16	0.363489	0.574	0.347	2.01122e-12	0.549775
Fez2	1.43576e-38	0.363356	0.323	0.086	1.97388e-34	0.262948
Tbcc	8.23751e-42	0.363338	0.333	0.084	1.13249e-37	0.262519
Atp6ap2	1.88686e-26	0.363182	0.472	0.203	2.59405e-22	0.396535
Tst	1.00908e-19	0.36293	0.769	0.52	1.38729e-15	0.908268
LOC103689931	2.34097e-20	0.362879	0.541	0.292	3.21836e-16	0.492367
Atp1b3	7.92606e-32	0.362854	0.505	0.198	1.08967e-27	0.449606
Fermt3	1.96294e-34	0.362732	0.446	0.152	2.69866e-30	0.376907
Nr1d1	5.32002e-31	0.362558	0.287	0.084	7.31396e-27	0.248277
Parp1	7.07389e-30	0.362441	0.386	0.139	9.72518e-26	0.317679
Ext2	1.93876e-44	0.362103	0.323	0.077	2.66541e-40	0.254747
Ppp3ca	3.24733e-32	0.361812	0.36	0.118	4.46443e-28	0.291312
Nsd1	8.91098e-33	0.359671	0.356	0.113	1.22508e-28	0.289237
Abhd17b	5.93164e-21	0.359557	0.37	0.162	8.15482e-17	0.337498
Psmc6	2.46898e-17	0.359553	0.482	0.265	3.39435e-13	0.441046
Hmcn1	6.89393e-92	0.359494	0.234	0.016	9.47777e-88	0.191991
Chn1	4.66758e-88	0.359494	0.238	0.018	6.41698e-84	0.193718
Smap1	1.95515e-29	0.359079	0.439	0.172	2.68795e-25	0.356397
Ptp4a2	9.47707e-21	0.358962	0.495	0.242	1.30291e-16	0.443718
Hnrnph1	7.58412e-24	0.358268	0.416	0.174	1.04267e-19	0.352211
Ube2l6	9.03781e-30	0.3581	0.33	0.107	1.24252e-25	0.274521
Rtn3	1.44893e-18	0.35793	0.498	0.269	1.99198e-14	0.439439
Fzd1	1.49666e-43	0.35783	0.241	0.045	2.05761e-39	0.206147
Anxa2	2.93732e-47	0.357754	0.502	0.148	4.03823e-43	0.430688
Dlgap4	1.49353e-58	0.356837	0.307	0.054	2.05331e-54	0.23472
Dhrsx	1.09161e-25	0.356627	0.413	0.168	1.50074e-21	0.342458
Mtdh	1.4562e-20	0.356627	0.442	0.21	2.00198e-16	0.389163
Rab14	3.11046e-15	0.356557	0.578	0.359	4.27626e-11	0.557696
Trappc4	1.34314e-39	0.356028	0.35	0.096	1.84654e-35	0.272447
Map2k2	2.15236e-15	0.355841	0.578	0.361	2.95907e-11	0.547742
Mylk	1.57916e-19	0.355795	0.343	0.148	2.17104e-15	0.311343
Snrpd3	8.68774e-20	0.355617	0.462	0.229	1.19439e-15	0.407214
Sema6a	1.92639e-135	0.355266	0.261	0.01	2.6484e-131	0.194103
Armcx3	3.23734e-82	0.355225	0.277	0.029	4.45069e-78	0.210505
Neu1	2.66694e-36	0.354929	0.343	0.1	3.66651e-32	0.26977
Stab1	6.16763e-135	0.354862	0.254	0.009	8.47926e-131	0.191427
Foxred2	1.99699e-79	0.354748	0.251	0.024	2.74546e-75	0.199456
Ppp1r12a	9.45632e-24	0.354605	0.422	0.181	1.30005e-19	0.368612
Erap1	1.08907e-31	0.354577	0.36	0.118	1.49726e-27	0.286131
Akt1	3.99068e-31	0.354568	0.399	0.14	5.48638e-27	0.324116
Camk1	4.46874e-43	0.354525	0.356	0.093	6.14362e-39	0.273007
Plxnc1	7.79774e-74	0.354039	0.257	0.028	1.07203e-69	0.204031
Arid5b	1.88852e-44	0.353799	0.31	0.07	2.59634e-40	0.247496
Npl	1.65462e-57	0.353766	0.3	0.052	2.27477e-53	0.232219
Fhod1	2.51508e-71	0.353338	0.264	0.031	3.45773e-67	0.207829
Psmb5	1.78694e-18	0.353164	0.673	0.381	2.45669e-14	0.65236
Spry1	7.20174e-62	0.353129	0.281	0.041	9.90095e-58	0.229584
Casp1	6.89493e-33	0.353093	0.419	0.143	9.47915e-29	0.349321
Dctn3	4.99948e-28	0.353048	0.406	0.155	6.87328e-24	0.332743
Rab11b	4.12098e-24	0.352814	0.38	0.156	5.66553e-20	0.317118
Wdr83os	2.47588e-23	0.352715	0.545	0.264	3.40384e-19	0.473113
Parp9	5.45787e-25	0.352309	0.363	0.14	7.50347e-21	0.305639
Psma1	2.08543e-20	0.352287	0.515	0.261	2.86704e-16	0.456028
Cdk2ap1	1.50154e-20	0.351644	0.386	0.172	2.06432e-16	0.332276
Gtf2i	1.01975e-22	0.351396	0.393	0.169	1.40196e-18	0.328478
Thsd1	8.0768e-111	0.351278	0.251	0.014	1.1104e-106	0.192593
Mrps24	1.03067e-20	0.351079	0.512	0.263	1.41696e-16	0.44657
Ypel3	1.11765e-21	0.351049	0.535	0.266	1.53655e-17	0.476792
AC108574.1	9.23844e-40	0.350807	0.314	0.08	1.2701e-35	0.249223
Glg1	1.06526e-34	0.350462	0.356	0.11	1.46452e-30	0.283365
Samd4b	3.3419e-46	0.350088	0.307	0.068	4.59445e-42	0.238734
Fam43a	8.72615e-54	0.349987	0.297	0.054	1.19967e-49	0.233209
Rpn1	1.21072e-15	0.34998	0.574	0.358	1.6645e-11	0.548145
Tmem128	3.14303e-28	0.349841	0.393	0.146	4.32103e-24	0.312072
Tspan6	2.61748e-59	0.349782	0.31	0.054	3.59851e-55	0.232043
Cltb	1.74166e-29	0.34937	0.413	0.151	2.39444e-25	0.332863
Cdc42ep3	3.81916e-38	0.349248	0.297	0.073	5.25058e-34	0.246801
Vcl	7.4157e-41	0.349234	0.347	0.092	1.01951e-36	0.274132
Actr1a	9.80814e-44	0.34873	0.314	0.074	1.34842e-39	0.245036
Cul1	5.4795e-24	0.348603	0.376	0.151	7.53322e-20	0.311123
Btg2	2.56531e-10	0.348407	0.469	0.294	3.52679e-06	0.5186
Psmd7	1.41922e-20	0.347374	0.452	0.219	1.95114e-16	0.389926
H3f3c	8.77713e-25	0.347121	0.937	0.88	1.20668e-20	1.68447
Lsm4	1.52369e-23	0.346295	0.419	0.18	2.09477e-19	0.353724
Atf4	2.88337e-17	0.345042	0.505	0.279	3.96406e-13	0.453942
Phf5a	4.06334e-26	0.345032	0.455	0.191	5.58628e-22	0.373322
Eif2ak2	7.25102e-32	0.344951	0.356	0.115	9.9687e-28	0.286737
Pros1	4.9006e-11	0.34488	0.492	0.324	6.73735e-07	0.488332
Kif5b	1.27979e-24	0.344826	0.363	0.138	1.75946e-20	0.30386
LOC100360791	8.22049e-11	0.344789	0.442	0.285	1.13015e-06	0.477589
Lamtor5	3.79759e-23	0.34456	0.558	0.274	5.22093e-19	0.48922
Rbm26	1.3252e-22	0.344545	0.416	0.182	1.82188e-18	0.347153
Cd82	2.52879e-32	0.34424	0.356	0.114	3.47658e-28	0.288329
Gpd1l	4.88152e-52	0.344204	0.277	0.05	6.71111e-48	0.217155
Tsg101	2.89635e-28	0.343974	0.399	0.149	3.9819e-24	0.324931
Stx12	4.12909e-38	0.343853	0.33	0.09	5.67668e-34	0.256045
RT1-M3-1	1.70604e-33	0.343047	0.3	0.084	2.34547e-29	0.245986
Cpsf6	5.63602e-27	0.342831	0.393	0.15	7.7484e-23	0.319152
Tex264	1.75777e-26	0.342807	0.393	0.155	2.41659e-22	0.312715
Eif1	1.76572e-19	0.342698	0.98	0.908	2.42751e-15	1.7086
Dut	1.1781e-29	0.342558	0.343	0.113	1.61965e-25	0.285907
Ndufb4	2.15139e-24	0.342156	0.459	0.2	2.95773e-20	0.382125
Rab6a	2.66484e-18	0.341913	0.396	0.19	3.66362e-14	0.340264
Nedd8	2.71674e-12	0.341881	0.706	0.534	3.73497e-08	0.800971
Herc1	3.35364e-27	0.34181	0.314	0.105	4.61059e-23	0.260235
Spry4	3.1534e-85	0.340779	0.238	0.019	4.33529e-81	0.18668
Tal1	2.98704e-125	0.340391	0.228	0.007	4.10658e-121	0.176539
Tjp2	1.3256e-51	0.339958	0.284	0.052	1.82244e-47	0.218665
Pcna	1.87319e-25	0.339563	0.284	0.092	2.57526e-21	0.239531
Ltbp4	6.80685e-20	0.338873	0.139	0.032	9.35805e-16	0.151713
Afap1l1	8.6274e-56	0.338794	0.257	0.039	1.18609e-51	0.20399
Cwc15	2.37977e-17	0.338753	0.462	0.238	3.2717e-13	0.408025
Exoc3l4	3.68933e-100	0.338531	0.228	0.012	5.0721e-96	0.179428
Ctnnal1	5.12176e-72	0.338145	0.244	0.026	7.04139e-68	0.191255
Psmd2	1.81883e-23	0.337907	0.432	0.187	2.50052e-19	0.352341
Luc7l3	3.44667e-20	0.33772	0.452	0.212	4.73849e-16	0.404347
Eif3d	3.94517e-25	0.337559	0.426	0.177	5.42382e-21	0.345695
Rnh1	7.51569e-26	0.337459	0.429	0.171	1.03326e-21	0.354068
Trappc6b	7.75347e-27	0.33741	0.337	0.12	1.06595e-22	0.273826
Nrarp	4.65505e-94	0.337237	0.205	0.01	6.39977e-90	0.169676
Ptov1	1.37841e-27	0.337029	0.356	0.127	1.89503e-23	0.291177
Smad1	3.3339e-34	0.336516	0.304	0.084	4.58345e-30	0.243096
Samd9	8.39257e-33	0.336448	0.323	0.093	1.15381e-28	0.272021
Hpse	4.01258e-77	0.336333	0.244	0.023	5.51649e-73	0.192941
Rela	1.78034e-32	0.336144	0.3	0.086	2.44761e-28	0.241758
Prtfdc1	2.60222e-67	0.335849	0.241	0.028	3.57753e-63	0.191255
Tmem106a	6.60194e-62	0.335503	0.267	0.038	9.07635e-58	0.205328
AABR07029581.1	3.16849e-34	0.334656	0.356	0.11	4.35603e-30	0.276461
Fubp1	7.77489e-25	0.334493	0.34	0.126	1.06889e-20	0.283111
Tpt1	1.47201e-17	0.334312	1	0.994	2.02372e-13	3.45437
Dnajc8	9.73104e-20	0.334096	0.432	0.202	1.33782e-15	0.378634
Dhx36	6.18186e-21	0.333974	0.366	0.157	8.49881e-17	0.310431
Bag6	5.41156e-28	0.333873	0.31	0.101	7.43981e-24	0.255136
Slc9a1	5.3123e-40	0.332746	0.271	0.061	7.30335e-36	0.216419
Fgfr1op2	4.34315e-22	0.332367	0.363	0.15	5.97096e-18	0.305213
Prkar1a	4.24445e-23	0.332289	0.353	0.139	5.83527e-19	0.296276
Cnpy2	3.34731e-15	0.332148	0.545	0.32	4.60188e-11	0.493639
Shank3	1.50608e-96	0.331798	0.251	0.018	2.07055e-92	0.18819
Cerk	1.15836e-32	0.331688	0.33	0.098	1.59252e-28	0.270936
Ppm1f	2.92569e-58	0.331304	0.248	0.035	4.02224e-54	0.19583
Vdac3	1.62694e-16	0.33084	0.551	0.324	2.23672e-12	0.498625
Maf1	1.23085e-25	0.330709	0.34	0.124	1.69218e-21	0.275512
Caprin1	1.60878e-25	0.330248	0.323	0.115	2.21175e-21	0.264287
Sat2	3.92614e-58	0.330055	0.297	0.05	5.39766e-54	0.218878
Zfp706	3.50784e-15	0.329773	0.587	0.369	4.82257e-11	0.572748
Vta1	7.16842e-31	0.329682	0.323	0.101	9.85514e-27	0.257812
Blmh	3.72729e-31	0.329605	0.337	0.107	5.12427e-27	0.263898
Necap2	1.96017e-33	0.329583	0.446	0.157	2.69484e-29	0.341464
Morf4l2	1.03975e-17	0.329532	0.495	0.265	1.42945e-13	0.433151
Mtss1	1.20179e-15	0.329531	0.403	0.211	1.65223e-11	0.357697
Cops6	1.08298e-23	0.328979	0.393	0.161	1.48888e-19	0.320703
Fbxl3	4.16196e-30	0.32874	0.353	0.119	5.72186e-26	0.27879
Ndufa12	5.9912e-20	0.328342	0.604	0.326	8.2367e-16	0.554014
Lix1l	1.88888e-38	0.327545	0.287	0.069	2.59683e-34	0.229412
Kdm5a	1.74335e-17	0.327072	0.376	0.177	2.39675e-13	0.326617
Rsad2	1.71702e-41	0.327036	0.208	0.035	2.36055e-37	0.18335
Serinc5	1.92649e-41	0.326745	0.284	0.064	2.64855e-37	0.222332
Sav1	1.25722e-35	0.326522	0.29	0.075	1.72842e-31	0.229367
Dnase1l3	3.54638e-109	0.326443	0.231	0.011	4.87556e-105	0.175414
Ldb1	2.01439e-29	0.325935	0.317	0.1	2.76939e-25	0.252206
Ptbp3	2.55456e-37	0.325663	0.297	0.075	3.512e-33	0.22989
Ssb	3.71082e-21	0.325504	0.455	0.209	5.10164e-17	0.384371
Ddah2	4.95329e-79	0.325413	0.234	0.02	6.80978e-75	0.183443
Gnai3	1.13509e-14	0.325333	0.436	0.244	1.56052e-10	0.38476
Dbp	7.1756e-21	0.324626	0.264	0.092	9.86501e-17	0.227431
Bcl6b	1.11257e-51	0.324482	0.257	0.043	1.52957e-47	0.201142
Ubxn6	9.93618e-28	0.324422	0.353	0.124	1.36603e-23	0.281814
Ednrb	9.93428e-08	0.32424	0.083	0.027	0.00136576	0.11867
Prpf38a	1.7765e-33	0.324191	0.314	0.09	2.44233e-29	0.245986
Dph3	3.94709e-17	0.324125	0.469	0.25	5.42646e-13	0.405352
AABR07021871.1	8.47104e-15	0.323898	0.739	0.516	1.1646e-10	0.825995
LOC102553386	1.2878e-19	0.323884	0.446	0.213	1.77047e-15	0.37811
Crtapl1	1.36628e-57	0.32347	0.261	0.039	1.87837e-53	0.199628
Rnps1	1.53874e-21	0.323249	0.383	0.164	2.11546e-17	0.318457
Ddx3x	1.14037e-13	0.32272	0.465	0.274	1.56778e-09	0.414114
Prrc2a	1.48943e-25	0.322386	0.36	0.135	2.04768e-21	0.288288
AABR07054469.1	1.73421e-77	0.322383	0.231	0.02	2.38419e-73	0.179817
Saraf	8.99345e-17	0.321651	0.459	0.245	1.23642e-12	0.389335
Gpi	1.12953e-16	0.321536	0.442	0.226	1.55288e-12	0.382555
Oas1a	1.87015e-37	0.321393	0.35	0.098	2.57108e-33	0.273998
Serpinb6b	6.42317e-33	0.321063	0.389	0.124	8.83058e-29	0.331327
Vezf1	7.49595e-40	0.320918	0.297	0.071	1.03054e-35	0.228204
Rtraf	8.19642e-16	0.320741	0.66	0.421	1.12684e-11	0.623771
Mageh1	7.92274e-64	0.320501	0.248	0.031	1.08922e-59	0.189917
Hmgn2	1.54233e-18	0.32046	0.479	0.238	2.1204e-14	0.437796
Wasf2	8.8222e-30	0.320218	0.337	0.109	1.21288e-25	0.263857
Akap9	2.7367e-13	0.320166	0.36	0.193	3.76242e-09	0.330168
Zfp292	3.47559e-17	0.320145	0.32	0.142	4.77824e-13	0.2835
Tnrc6b	5.88841e-14	0.320141	0.449	0.253	8.09538e-10	0.408294
Bloc1s1	2.79999e-12	0.319544	0.578	0.391	3.84943e-08	0.591998
Brd4	2.70415e-20	0.319531	0.409	0.187	3.71767e-16	0.340944
Calm3	1.45008e-16	0.319323	0.492	0.268	1.99357e-12	0.453822
Eml4	3.63837e-20	0.318892	0.327	0.134	5.00203e-16	0.277239
Mbd2	2.71764e-19	0.318875	0.413	0.193	3.73621e-15	0.348719
Rbm42	7.75894e-25	0.318659	0.356	0.134	1.0667e-20	0.282722
Mphosph6	2.87582e-39	0.317786	0.307	0.076	3.95368e-35	0.234331
Pdrg1	7.91054e-28	0.317701	0.333	0.113	1.08754e-23	0.264287
Cdk16	2.16525e-35	0.31754	0.304	0.082	2.97678e-31	0.235108
Cyp20a1	1.4424e-34	0.317254	0.254	0.061	1.98301e-30	0.205369
Dele1	3.68126e-33	0.317198	0.33	0.099	5.061e-29	0.254747
Ndufb8	2.8167e-13	0.316918	0.719	0.515	3.8724e-09	0.774153
Zfp36l1	2.71393e-13	0.316894	0.894	0.772	3.73111e-09	1.40196
Cct3	1.65091e-21	0.316703	0.485	0.232	2.26967e-17	0.400855
Ppia	5.09617e-21	0.316279	0.495	0.237	7.00622e-17	0.426408
Chtop	1.61242e-24	0.315694	0.34	0.127	2.21675e-20	0.270548
Acot9	1.62837e-32	0.315254	0.274	0.073	2.23869e-28	0.218146
Psmc5	8.54888e-20	0.315006	0.442	0.208	1.1753e-15	0.3766
Sgce	2.54761e-87	0.314784	0.231	0.017	3.50246e-83	0.175802
Tbc1d14	4.51916e-29	0.314484	0.307	0.097	6.21294e-25	0.241971
F2r	1.9515e-51	0.314404	0.264	0.045	2.68293e-47	0.203041
Lman1	5.05015e-27	0.314304	0.356	0.128	6.94295e-23	0.2803
Klhl4	2.37759e-91	0.314238	0.221	0.014	3.26871e-87	0.170838
Zfp36	1.58293e-09	0.314105	0.472	0.316	2.17621e-05	0.469684
Smarce1	9.68238e-17	0.313682	0.366	0.173	1.33113e-12	0.315915
Tm2d2	1.26849e-29	0.313624	0.347	0.116	1.74392e-25	0.267524
Psma5	8.78179e-19	0.313545	0.525	0.269	1.20732e-14	0.461806
Cops4	2.0584e-26	0.313504	0.36	0.131	2.82989e-22	0.284314
Bad	5.15564e-29	0.313419	0.307	0.095	7.08798e-25	0.245597
Csgalnact1	1.077e-35	0.313226	0.244	0.054	1.48066e-31	0.204943
Chic2	5.20387e-22	0.312688	0.403	0.173	7.15428e-18	0.329293
Egln2	5.69685e-18	0.312318	0.363	0.167	7.83203e-14	0.301199
Sp1	5.91061e-22	0.311751	0.34	0.134	8.12591e-18	0.275512
Rfc1	1.64937e-18	0.311731	0.37	0.167	2.26755e-14	0.310387
Nipal2	6.81017e-78	0.311681	0.215	0.017	9.36262e-74	0.166611
Gnpda2	4.40097e-30	0.311634	0.281	0.08	6.05045e-26	0.231311
Naa35	1.30261e-25	0.311634	0.287	0.094	1.79083e-21	0.232821
Nono	7.43227e-19	0.311581	0.462	0.226	1.02179e-14	0.391623
Tomm22	1.12657e-16	0.311529	0.485	0.26	1.54881e-12	0.421366
Sqor	2.98451e-36	0.311335	0.277	0.068	4.10311e-32	0.218146
Sem1	2.23449e-12	0.310965	0.815	0.712	3.07198e-08	0.99111
Scarf1	6.51317e-99	0.310723	0.234	0.014	8.95431e-95	0.173126
Ermp1	3.30038e-32	0.310667	0.264	0.069	4.53737e-28	0.211671
Cope	6.30217e-15	0.310506	0.469	0.26	8.66422e-11	0.421194
Sarnp	1.02451e-19	0.309793	0.475	0.231	1.4085e-15	0.400601
Pnisr	1.093e-17	0.30979	0.465	0.231	1.50265e-13	0.417554
Ap1s1	4.85776e-26	0.309588	0.353	0.128	6.67844e-22	0.277624
Ckap4	8.40736e-63	0.309417	0.218	0.024	1.15584e-58	0.175802
Ddx24	2.013e-18	0.309371	0.399	0.188	2.76747e-14	0.333868
Copb1	2.05276e-22	0.309251	0.422	0.184	2.82213e-18	0.333692
Agpat5	2.15524e-54	0.308941	0.251	0.039	2.96302e-50	0.188751
Aamp	1.70097e-18	0.308824	0.459	0.231	2.33849e-14	0.386315
Sertad1	2.25569e-46	0.30878	0.257	0.048	3.10113e-42	0.196178
P2rx4	1.28781e-30	0.308318	0.307	0.092	1.77049e-26	0.240461
Rybp	4.54962e-33	0.308017	0.294	0.081	6.25481e-29	0.225741
Arpc2	2.00264e-16	0.307821	0.842	0.618	2.75323e-12	1.05807
Parva	4.50056e-31	0.307572	0.274	0.074	6.18737e-27	0.222119
Ncstn	3.3025e-24	0.306981	0.337	0.124	4.54027e-20	0.271538
Txndc9	2.18578e-21	0.306871	0.347	0.14	3.00501e-17	0.28544
Elavl1	3.70607e-14	0.306789	0.495	0.287	5.09511e-10	0.441565
Cd2ap	7.23954e-27	0.306461	0.32	0.107	9.95292e-23	0.258373
Bloc1s4	9.70406e-28	0.306288	0.327	0.11	1.33411e-23	0.254575
Stat1	4.57355e-21	0.306192	0.459	0.21	6.28772e-17	0.392012
Rbms2	8.05958e-35	0.305556	0.304	0.082	1.10803e-30	0.231483
Dnajb11	6.15045e-19	0.305358	0.383	0.176	8.45564e-15	0.310215
Ndufs5	4.74509e-15	0.305344	0.611	0.376	6.52354e-11	0.582792
Ube2s	1.2835e-23	0.305251	0.383	0.154	1.76456e-19	0.31578
Pigu	1.34876e-34	0.305103	0.254	0.06	1.85428e-30	0.201744
Prr13	1.9394e-20	0.304777	0.353	0.145	2.66628e-16	0.303139
Vamp3	3.71351e-33	0.304532	0.337	0.101	5.10534e-29	0.254747
Rab28	3.51877e-20	0.304515	0.327	0.133	4.8376e-16	0.266963
Cttnbp2	3.3635e-82	0.304358	0.201	0.013	4.62414e-78	0.160178
Tfpi2	8.3494e-102	0.304013	0.201	0.008	1.14788e-97	0.157501
Sp110	1.23864e-20	0.303728	0.37	0.154	1.70288e-16	0.309572
Elf2	3.01753e-30	0.303699	0.32	0.099	4.1485e-26	0.244042
Ttc17	2.04188e-31	0.303525	0.261	0.069	2.80717e-27	0.206666
Ufc1	7.01694e-17	0.303462	0.485	0.258	9.64689e-13	0.417564
Rwdd1	1.18758e-20	0.303386	0.37	0.155	1.63269e-16	0.30081
Psmb6	1.3094e-20	0.303219	0.416	0.187	1.80017e-16	0.337707
Mettl7a	9.19187e-27	0.302321	0.383	0.143	1.2637e-22	0.29096
Trip12	4.83631e-13	0.302031	0.419	0.238	6.64896e-09	0.370608
Numa1	6.3855e-26	0.301665	0.32	0.11	8.77878e-22	0.258201
Ppp1cc	5.66249e-15	0.301476	0.37	0.185	7.78479e-11	0.315874
Calu	1.98203e-19	0.301247	0.373	0.166	2.7249e-15	0.299898
Uqcc2	9.72125e-20	0.301232	0.439	0.206	1.33648e-15	0.357346
Il3ra	1.26192e-37	0.300662	0.281	0.067	1.73489e-33	0.21508
Ppp1r10	3.02278e-24	0.30056	0.33	0.12	4.15572e-20	0.25967
Ndufb7	1.48567e-13	0.300411	0.743	0.555	2.0425e-09	0.811252
Xpnpep1	5.07506e-22	0.300238	0.307	0.114	6.9772e-18	0.253237
Cyth3	2.58229e-71	0.300223	0.251	0.028	3.55014e-67	0.183226
Dgkz	7.73225e-25	0.300169	0.37	0.141	1.06303e-20	0.290747
Papola	1.50193e-16	0.300014	0.383	0.187	2.06486e-12	0.320666
Rock1	1.63492e-09	0.299944	0.462	0.303	2.24768e-05	0.451094
Zbtb39	3.26776e-69	0.299863	0.238	0.026	4.49251e-65	0.176752
Cntfr	4.18137e-110	0.299601	0.205	0.007	5.74854e-106	0.156552
Ptpmt1	5.27164e-24	0.299538	0.373	0.147	7.24745e-20	0.288112
Pls3	1.08629e-13	0.299294	0.314	0.156	1.49343e-09	0.273964
Tmem208	2.36963e-16	0.298851	0.386	0.19	3.25776e-12	0.322815
Lman2	1.14415e-11	0.298467	0.584	0.394	1.57298e-07	0.544639
Trappc1	1.93959e-24	0.298407	0.347	0.129	2.66654e-20	0.270372
Txn2	5.68008e-17	0.298391	0.502	0.271	7.80897e-13	0.427357
Tmco1	4.92867e-14	0.29835	0.488	0.286	6.77593e-10	0.427492
Psmb3	2.73156e-16	0.298301	0.68	0.387	3.75535e-12	0.661125
AABR07025140.1	2.06041e-46	0.298222	0.221	0.035	2.83265e-42	0.175978
Stim2	2.42883e-32	0.298221	0.271	0.072	3.33916e-28	0.210894
Pfdn1	5.66469e-15	0.298105	0.545	0.322	7.78781e-11	0.495646
Cybrd1	1.68684e-73	0.298089	0.221	0.02	2.31906e-69	0.169676
Coro1c	9.33947e-23	0.298049	0.284	0.099	1.28399e-18	0.23127
Manf	1.02613e-10	0.297627	0.561	0.388	1.41072e-06	0.548882
Jmjd1c	1.23243e-17	0.297502	0.393	0.185	1.69434e-13	0.328224
Bex3	5.35414e-34	0.297443	0.264	0.065	7.36087e-30	0.210894
Clk2	1.21561e-17	0.297198	0.363	0.168	1.67123e-13	0.295539
Klc3	1.55172e-103	0.297169	0.211	0.009	2.1333e-99	0.158451
Arl8b	3.66119e-21	0.29658	0.363	0.152	5.0334e-17	0.285436
Sh2d3c	1.82795e-34	0.296495	0.277	0.07	2.51306e-30	0.216807
Arsa	2.70196e-33	0.296495	0.29	0.079	3.71466e-29	0.220216
Srsf9	1.59495e-26	0.296382	0.317	0.107	2.19274e-22	0.246546
Rere	5.41381e-25	0.296253	0.281	0.091	7.44291e-21	0.225569
Anapc5	2.01173e-14	0.296035	0.376	0.198	2.76573e-10	0.328388
Cab39	1.52956e-15	0.295504	0.413	0.213	2.10284e-11	0.34833
Tsen34l1	2.35271e-20	0.295364	0.356	0.151	3.23451e-16	0.285051
Parl	2.2689e-27	0.295295	0.323	0.108	3.11929e-23	0.248445
Eif4g2	7.20455e-08	0.295178	0.749	0.683	0.000990481	0.860568
Gata2	3.98595e-94	0.295145	0.201	0.01	5.47989e-90	0.154825
Gadd45b	8.62424e-35	0.294996	0.257	0.061	1.18566e-30	0.208741
Dapk1	2.94597e-28	0.294788	0.274	0.08	4.05012e-24	0.220392
Ntan1	1.66069e-13	0.29477	0.495	0.287	2.28312e-09	0.465047
Gmcl1	1.16662e-20	0.294769	0.409	0.183	1.60386e-16	0.328732
Wipf1	1.65017e-23	0.294703	0.323	0.117	2.26865e-19	0.264462
Mt1	8.06096e-13	0.294655	0.898	0.697	1.10822e-08	1.65534
Adnp	2.75787e-14	0.294469	0.34	0.168	3.79152e-10	0.28945
Samsn1	1.32553e-41	0.294464	0.264	0.055	1.82234e-37	0.200364
Card6	1.24903e-23	0.293848	0.304	0.108	1.71717e-19	0.24236
Magoh	1.59759e-25	0.293799	0.406	0.158	2.19637e-21	0.312326
Klf6	6.69976e-37	0.293704	0.231	0.048	9.21083e-33	0.183361
Tbc1d4	2.20883e-70	0.293522	0.231	0.023	3.0367e-66	0.172177
Cyp27a1	8.7248e-20	0.293448	0.399	0.178	1.19949e-15	0.332665
Ttc7b	5.80327e-42	0.293319	0.244	0.047	7.97834e-38	0.186852
Ankrd11	2.67256e-17	0.293124	0.442	0.221	3.67424e-13	0.394849
Tm2d1	5.28933e-27	0.293124	0.337	0.117	7.27177e-23	0.255308
Phax	6.43197e-31	0.292944	0.343	0.109	8.84267e-27	0.255869
Supt4h1	4.54268e-18	0.292816	0.455	0.224	6.24527e-14	0.378323
Strap	1.84172e-17	0.292622	0.376	0.179	2.53199e-13	0.307407
Dmtf1	2.99343e-26	0.292583	0.307	0.101	4.11537e-22	0.243268
Rgl2	2.70165e-35	0.292551	0.251	0.058	3.71423e-31	0.19678
Zcchc24	1.32306e-19	0.292437	0.347	0.146	1.81895e-15	0.282374
Abhd17a	1.72564e-14	0.292252	0.485	0.275	2.37241e-10	0.423653
Smpd1	4.06141e-16	0.291957	0.373	0.184	5.58363e-12	0.307542
Lmo4	3.00087e-20	0.290928	0.356	0.149	4.1256e-16	0.293813
Ptbp1	1.32917e-17	0.290451	0.383	0.18	1.82735e-13	0.309265
Rab10	1.06174e-18	0.290173	0.492	0.246	1.45968e-14	0.417564
Ube2k	2.68898e-11	0.289958	0.429	0.256	3.69681e-07	0.378671
Tmem243	8.74189e-19	0.289841	0.386	0.176	1.20184e-14	0.319929
Polr2a	5.91566e-19	0.289827	0.337	0.143	8.13285e-15	0.273437
Emc10	2.60048e-17	0.289624	0.373	0.173	3.57514e-13	0.305811
Spats2l	1.26149e-52	0.289588	0.221	0.03	1.73429e-48	0.172913
Tm9sf3	2.03834e-21	0.289564	0.32	0.124	2.80231e-17	0.255914
Brox	2.76192e-29	0.289212	0.287	0.085	3.79709e-25	0.221383
Dab2ip	4.64548e-34	0.288797	0.287	0.075	6.38661e-30	0.215641
AABR07029742.1	9.34863e-55	0.288386	0.238	0.034	1.28525e-50	0.176363
Pla2r1	2.65006e-88	0.288286	0.215	0.013	3.6433e-84	0.15841
Nsmce4a	2.52699e-23	0.287711	0.31	0.111	3.4741e-19	0.243657
Nap1l4	2.41767e-22	0.287105	0.323	0.121	3.32381e-18	0.257771
Tbl1x	6.91496e-19	0.287008	0.366	0.161	9.50668e-15	0.291256
Nat9	6.30355e-27	0.286641	0.287	0.089	8.66612e-23	0.222078
Use1	7.76367e-13	0.286606	0.465	0.265	1.06735e-08	0.414208
LOC108348111	1.07289e-22	0.286573	0.376	0.151	1.47501e-18	0.303352
Ehd4	7.40868e-20	0.286238	0.3	0.113	1.01855e-15	0.260971
RNaseP-nuc.9	6.06933e-55	0.285949	0.211	0.026	8.34412e-51	0.163026
B3gat3	2.11373e-21	0.285818	0.323	0.126	2.90596e-17	0.255136
Rnf146	1.46116e-24	0.285154	0.317	0.112	2.00881e-20	0.244259
U2surp	1.07348e-19	0.284437	0.307	0.121	1.47582e-15	0.251122
Cbx3	2.00825e-21	0.284345	0.383	0.16	2.76094e-17	0.31328
Exoc5	3.29101e-21	0.284229	0.294	0.109	4.52448e-17	0.23472
Krt1	9.13221e-121	0.284123	0.185	0.003	1.2555e-116	0.142438
Rgs3	3.23125e-21	0.284105	0.413	0.178	4.44232e-17	0.338406
LOC685963	9.841e-10	0.284041	0.614	0.449	1.35294e-05	0.663302
Zeb2	1.45866e-33	0.283986	0.343	0.099	2.00536e-29	0.277411
Map4k4	4.12873e-29	0.283868	0.304	0.092	5.67618e-25	0.238132
Lpcat1	9.3095e-43	0.283713	0.228	0.041	1.27987e-38	0.17658
Gimap8	4.82114e-38	0.283591	0.221	0.043	6.62811e-34	0.177529
N4bp1	3.84887e-24	0.283547	0.254	0.079	5.29142e-20	0.203601
Khdrbs1	6.38395e-19	0.283405	0.34	0.144	8.77665e-15	0.271632
St3gal1	7.78037e-23	0.283315	0.35	0.136	1.06965e-18	0.27171
Ackr3	4.16685e-59	0.283271	0.175	0.015	5.72859e-55	0.15345
Taf7	8.4987e-26	0.283144	0.314	0.106	1.1684e-21	0.241582
Mrpl41	1.38586e-18	0.283137	0.373	0.167	1.90528e-14	0.297827
Tmem30a	3.16329e-15	0.282778	0.399	0.207	4.3489e-11	0.332358
Sap30l	9.77497e-22	0.282576	0.294	0.107	1.34386e-17	0.234335
Klhl9	6.26833e-24	0.282369	0.304	0.105	8.6177e-20	0.234077
Ino80e	5.75904e-24	0.282266	0.31	0.109	7.91753e-20	0.241971
Ssr4	1.63973e-14	0.282186	0.779	0.586	2.2543e-10	0.849679
Banf1	1.66565e-16	0.281845	0.376	0.182	2.28993e-12	0.310644
Rnf144b	1.27863e-21	0.281623	0.35	0.141	1.75786e-17	0.274775
Pex13	2.46343e-21	0.281517	0.347	0.139	3.38673e-17	0.267094
Fmc1	2.89581e-18	0.281346	0.353	0.156	3.98116e-14	0.286213
Tceal1	7.41842e-77	0.281227	0.205	0.015	1.01988e-72	0.155214
Rtca	5.40798e-31	0.281146	0.287	0.081	7.4349e-27	0.217368
Actr10	3.86501e-29	0.280941	0.347	0.114	5.31361e-25	0.258545
Mbd3	2.18762e-16	0.280918	0.35	0.162	3.00754e-12	0.288112
Sdhc	1.32437e-11	0.280395	0.564	0.375	1.82074e-07	0.521508
Rpp25l	7.4294e-32	0.280366	0.261	0.067	1.02139e-27	0.200017
Psme1	2.33999e-15	0.280086	0.818	0.538	3.21702e-11	0.982661
Ndufa5	5.59112e-12	0.280035	0.587	0.375	7.68668e-08	0.590302
Smndc1	2.80532e-21	0.279915	0.281	0.101	3.85676e-17	0.223629
Rabgap1	1.4336e-25	0.279502	0.277	0.088	1.97091e-21	0.21409
Kifc3	3.25868e-62	0.279294	0.211	0.022	4.48003e-58	0.159789
Mlkl	3.90017e-33	0.279174	0.231	0.052	5.36196e-29	0.181114
Snrpb	1.5499e-17	0.27907	0.383	0.176	2.1308e-13	0.311205
Ndrg1	7.83652e-40	0.278957	0.195	0.031	1.07737e-35	0.162252
Chmp2b	1.15566e-29	0.278911	0.284	0.081	1.58881e-25	0.215039
Babam1	1.15853e-23	0.2789	0.284	0.096	1.59275e-19	0.222119
Nkap	6.93505e-27	0.278689	0.271	0.081	9.53431e-23	0.209728
Rassf1	8.2551e-28	0.278625	0.248	0.068	1.13491e-23	0.193715
Dusp6	9.07359e-12	0.278363	0.432	0.254	1.24744e-07	0.403712
Efr3a	5.14279e-14	0.278146	0.399	0.212	7.07031e-10	0.330979
C1d	1.36927e-14	0.27795	0.35	0.17	1.88247e-10	0.28778
Renbp	7.35441e-40	0.277786	0.238	0.046	1.01108e-35	0.182665
Pbrm1	5.01043e-19	0.27731	0.31	0.126	6.88834e-15	0.251338
Chrac1	2.34478e-22	0.277236	0.33	0.126	3.22361e-18	0.254146
Hipk2	2.79947e-23	0.27714	0.281	0.094	3.84871e-19	0.223281
Nfat5	1.86254e-18	0.276711	0.33	0.141	2.56062e-14	0.272103
Tpp2	4.62353e-17	0.276544	0.314	0.136	6.35643e-13	0.254534
Nfkb1	1.29761e-17	0.276178	0.337	0.146	1.78395e-13	0.277022
Slc7a5	3.48222e-59	0.276105	0.208	0.023	4.78735e-55	0.158451
Rab8b	1.1634e-19	0.27608	0.399	0.173	1.59944e-15	0.325372
Rock2	5.65767e-16	0.276024	0.317	0.141	7.77816e-12	0.264235
Sbf2	4.8462e-45	0.275979	0.224	0.037	6.66256e-41	0.171227
Lasp1	1.81022e-15	0.275899	0.442	0.231	2.48869e-11	0.360718
Itga5	2.28799e-43	0.275738	0.218	0.037	3.14553e-39	0.16799
Rsbn1l	3.50167e-23	0.275515	0.317	0.115	4.81409e-19	0.24538
Nfia	1.72591e-15	0.275332	0.446	0.234	2.37279e-11	0.374055
Chd9	3.66665e-26	0.275281	0.274	0.084	5.04092e-22	0.214867
Xiap	7.59616e-41	0.275046	0.224	0.041	1.04432e-36	0.172565
Stmn1	1.75567e-19	0.274703	0.244	0.083	2.41369e-15	0.242214
Ier5l	4.33714e-62	0.274664	0.211	0.022	5.9627e-58	0.158451
Ciao2b	4.78669e-22	0.274265	0.327	0.123	6.58073e-18	0.253757
Irf2	1.30525e-18	0.274223	0.36	0.157	1.79445e-14	0.286774
Ube3a	2.47043e-20	0.274177	0.31	0.121	3.39634e-16	0.246935
Msrb3	5.01813e-36	0.274169	0.241	0.052	6.89892e-32	0.185341
Stat6	1.34372e-17	0.274044	0.3	0.124	1.84734e-13	0.243444
Ptges3	8.76979e-13	0.273874	0.634	0.42	1.20567e-08	0.594327
Stn1	3.77675e-48	0.273674	0.218	0.033	5.19228e-44	0.165314
Chmp6	8.03458e-28	0.273655	0.267	0.078	1.10459e-23	0.205369
Nrxn2	3.90673e-37	0.273516	0.261	0.058	5.37097e-33	0.203642
Fam3c	6.5436e-32	0.27324	0.29	0.08	8.99615e-28	0.21603
Atp6ap1	1.8791e-20	0.273193	0.38	0.16	2.58339e-16	0.307927
Hectd1	4.38102e-16	0.273017	0.366	0.175	6.02302e-12	0.298388
Ctcf	4.64684e-17	0.272984	0.37	0.17	6.38848e-13	0.302537
Cdh11	6.64949e-87	0.272709	0.201	0.011	9.14171e-83	0.151588
Cdkn1c	2.24313e-54	0.2726	0.152	0.012	3.08385e-50	0.132125
Apaf1	1.69715e-31	0.272598	0.251	0.063	2.33324e-27	0.191603
Cpsf4	3.86196e-28	0.272462	0.297	0.092	5.30942e-24	0.221555
Krt2	9.28144e-64	0.272453	0.152	0.009	1.27601e-59	0.131695
Adgrg6	1.77734e-42	0.27213	0.185	0.027	2.44349e-38	0.149689
Csnk1e	3.98638e-30	0.272123	0.284	0.08	5.48047e-26	0.212752
AABR07035218.1	1.76996e-34	0.271973	0.248	0.057	2.43334e-30	0.189917
Atp6v0d1	1.95935e-14	0.270981	0.446	0.242	2.69372e-10	0.374137
Rbbp7	5.26e-16	0.270794	0.413	0.205	7.23144e-12	0.335902
H2afv	6.99387e-15	0.270725	0.472	0.256	9.61517e-11	0.414462
Wls	1.82638e-72	0.270443	0.201	0.016	2.5109e-68	0.15025
Ppp2r1a	5.45952e-17	0.270333	0.34	0.153	7.50575e-13	0.26921
Eif4a3	3.67939e-16	0.270333	0.323	0.146	5.05843e-12	0.264675
Hint2	1.14723e-12	0.270198	0.515	0.304	1.57721e-08	0.467682
Ndel1	9.43763e-18	0.270182	0.29	0.118	1.29748e-13	0.232043
Cradd	2.66897e-38	0.270097	0.241	0.05	3.66929e-34	0.1796
Txnl1	2.58441e-14	0.270041	0.452	0.248	3.55304e-10	0.381695
Mmp14	7.06807e-34	0.269963	0.241	0.056	9.71718e-30	0.180938
Flywch1	1.31896e-33	0.269948	0.241	0.056	1.8133e-29	0.184953
Colec10	4.31234e-41	0.269782	0.261	0.052	5.9286e-37	0.277042
Mcrs1	1.28816e-27	0.269776	0.274	0.081	1.77096e-23	0.20744
Svbp	6.98554e-25	0.269737	0.287	0.093	9.60372e-21	0.223068
Crebbp	4.75645e-15	0.269693	0.363	0.176	6.53917e-11	0.295711
Tpm4	1.01295e-27	0.269659	0.248	0.068	1.39261e-23	0.197557
Tmem138	1.70284e-73	0.269501	0.208	0.017	2.34106e-69	0.153487
Nrbp1	2.96561e-15	0.269316	0.304	0.138	4.07712e-11	0.250348
Pafah1b2	2.16768e-29	0.268909	0.274	0.077	2.98013e-25	0.205153
Yy1	3.13154e-24	0.268765	0.29	0.098	4.30525e-20	0.223281
Tpbg	1.019e-81	0.268706	0.185	0.01	1.40092e-77	0.140711
Med10	1.02245e-18	0.268612	0.33	0.138	1.40567e-14	0.261958
Rnf13	5.64952e-15	0.268585	0.373	0.187	7.76696e-11	0.302014
Psmd6	6.73086e-19	0.268265	0.337	0.142	9.25359e-15	0.265023
Arhgap17	1.79417e-21	0.268152	0.304	0.111	2.46662e-17	0.240633
Pkn1	1.61075e-23	0.267913	0.3	0.104	2.21446e-19	0.229756
Ddrgk1	4.61796e-15	0.267838	0.488	0.268	6.34877e-11	0.410354
Hnrnpul1	1.03027e-13	0.267571	0.3	0.143	1.41641e-09	0.253024
Slc6a8	2.49387e-74	0.267363	0.205	0.016	3.42858e-70	0.149472
Map3k7cl	1.77719e-80	0.267358	0.168	0.008	2.44328e-76	0.133246
Zfr	1.80209e-13	0.267347	0.314	0.154	2.47751e-09	0.263902
Nrn1	8.85037e-91	0.267225	0.191	0.009	1.21675e-86	0.143387
Nosip	3.41462e-25	0.267195	0.317	0.109	4.69443e-21	0.240244
Ubap2l	2.12144e-21	0.267084	0.314	0.118	2.91655e-17	0.243657
Plcl2	3.05869e-21	0.266928	0.264	0.091	4.20509e-17	0.210681
Tsen15	3.45785e-41	0.266868	0.234	0.044	4.75385e-37	0.175802
Fli1	2.77315e-23	0.266465	0.294	0.102	3.81253e-19	0.229195
Fez1	5.9096e-71	0.266287	0.165	0.009	8.12451e-67	0.135186
Yipf4	7.29273e-15	0.266258	0.366	0.184	1.00261e-10	0.297479
Mecom	2.85068e-66	0.266142	0.149	0.008	3.91911e-62	0.127549
Gadd45gip1	2.20314e-14	0.266094	0.432	0.229	3.02888e-10	0.365334
Lhfpl6	7.18797e-61	0.265861	0.238	0.029	9.88202e-57	0.183443
Fam32a	1.83986e-13	0.265803	0.38	0.196	2.52944e-09	0.323208
Tspan31	2.84678e-13	0.265788	0.436	0.247	3.91375e-09	0.368829
Itgb1bp1	8.92141e-27	0.265672	0.281	0.087	1.22652e-22	0.210505
Fam89b	2.93998e-18	0.265644	0.287	0.114	4.04189e-14	0.23226
Rab2b	1.22263e-34	0.26558	0.224	0.048	1.68088e-30	0.173515
Dnajc17	1.47546e-33	0.26558	0.228	0.05	2.02847e-29	0.173862
Hnrnpl	2.50299e-14	0.26531	0.337	0.164	3.44111e-10	0.273572
Bcl2l1	1.17416e-26	0.265279	0.267	0.08	1.61424e-22	0.201527
Clint1	1.09809e-08	0.265062	0.389	0.248	0.000150965	0.345736
Lrrn1	4.30514e-101	0.264649	0.188	0.006	5.9187e-97	0.139761
Elob	2.46729e-13	0.264516	0.865	0.74	3.39203e-09	1.0685
Ppp5c	2.01865e-30	0.264502	0.271	0.074	2.77524e-26	0.199628
Samd8	5.58084e-27	0.264448	0.224	0.059	7.67254e-23	0.177316
Snx17	3.26586e-24	0.26438	0.297	0.1	4.48991e-20	0.22419
Ctdnep1	3.36463e-19	0.26437	0.353	0.15	4.62569e-15	0.275725
Sv2a	2.46393e-70	0.264274	0.188	0.014	3.38741e-66	0.143776
Tm4sf1	5.14938e-65	0.264181	0.178	0.014	7.07937e-61	0.144164
Abo	6.46774e-81	0.264118	0.182	0.01	8.89185e-77	0.138034
Ndufb10	2.55239e-13	0.264098	0.587	0.363	3.50903e-09	0.55764
Cnpy4	1.03695e-41	0.264091	0.208	0.035	1.4256e-37	0.159789
Irf7	2.30678e-25	0.264073	0.29	0.092	3.17137e-21	0.227255
Prpf6	2.51073e-22	0.264015	0.287	0.101	3.45175e-18	0.22173
Pnp	8.92177e-31	0.263769	0.409	0.135	1.22656e-26	0.331753
Gatad2a	1.19352e-14	0.262856	0.294	0.133	1.64086e-10	0.240633
Herpud1	2.09293e-08	0.262849	0.479	0.331	0.000287736	0.448754
Zfp518a	5.23353e-26	0.2628	0.224	0.061	7.19506e-22	0.178654
N4bp2l2	8.25944e-20	0.262781	0.3	0.116	1.13551e-15	0.236835
Phf3	7.64581e-20	0.262656	0.35	0.145	1.05115e-15	0.274775
Zranb2	2.92923e-13	0.262493	0.376	0.194	4.02711e-09	0.318337
Marveld1	2.4747e-18	0.262213	0.307	0.125	3.40221e-14	0.239254
Hnrnpd	3.40139e-15	0.26221	0.422	0.215	4.67623e-11	0.362101
Tap1	6.16017e-18	0.26209	0.314	0.131	8.469e-14	0.25246
Tgfb1	1.94848e-21	0.262084	0.426	0.177	2.67877e-17	0.358995
Tmem248	1.43492e-15	0.262012	0.347	0.164	1.97273e-11	0.277239
Zfp644	7.79086e-27	0.26175	0.261	0.077	1.07109e-22	0.197729
Pitpnm2	1.83065e-40	0.261616	0.208	0.035	2.51678e-36	0.160137
Surf6	3.24568e-30	0.261592	0.264	0.071	4.46216e-26	0.196002
Med31	1.97328e-19	0.260578	0.271	0.1	2.71286e-15	0.213742
Ubl5	5.32171e-08	0.260419	0.7	0.592	0.000731629	0.80288
Stag2	1.4465e-14	0.260333	0.356	0.176	1.98865e-10	0.298257
Dnaja2	1.03281e-12	0.260243	0.422	0.237	1.41991e-08	0.35834
Sfswap	1.82765e-26	0.2602	0.271	0.081	2.51265e-22	0.205541
Spg21	7.07711e-14	0.25989	0.393	0.205	9.72961e-10	0.322815
Psmg2	3.00477e-28	0.259851	0.234	0.061	4.13095e-24	0.180766
Il10rb	3.29771e-29	0.259391	0.271	0.076	4.53369e-25	0.201916
Ttc28	6.36282e-24	0.259216	0.244	0.072	8.7476e-20	0.203003
Nfib	1.8959e-26	0.259154	0.238	0.066	2.60648e-22	0.185341
Dap3	7.29824e-24	0.259084	0.264	0.084	1.00336e-19	0.203642
Tnni3	2.35121e-68	0.258685	0.152	0.008	3.23244e-64	0.126813
Bptf	5.55448e-17	0.258605	0.31	0.132	7.6363e-13	0.251122
Abi1	4.89916e-17	0.258383	0.376	0.174	6.73536e-13	0.297263
Lzts2	2.61529e-74	0.258359	0.198	0.014	3.59551e-70	0.144897
Psmd1	1.94292e-06	0.258261	0.35	0.238	0.0267113	0.326191
Ift43	4.92395e-34	0.258144	0.238	0.054	6.76945e-30	0.179428
Yipf3	7.39058e-16	0.257579	0.314	0.142	1.01606e-11	0.249051
Emc4	2.00013e-13	0.257487	0.294	0.139	2.74978e-09	0.241758
St6galnac3	1.13921e-63	0.25745	0.201	0.019	1.56619e-59	0.147573
Sf3b5	8.1686e-14	0.257382	0.403	0.21	1.12302e-09	0.333868
Fam98c	6.72154e-25	0.257324	0.271	0.085	9.24078e-21	0.204592
Siah1	6.72336e-30	0.257276	0.238	0.06	9.24328e-26	0.180378
Nsa2	1.18235e-12	0.257055	0.386	0.205	1.62549e-08	0.332493
Vasp	1.02999e-20	0.25702	0.396	0.166	1.41603e-16	0.319578
Mpdu1	1.3469e-22	0.256382	0.284	0.098	1.85172e-18	0.216419
Nod1	4.03111e-29	0.256225	0.228	0.057	5.54197e-25	0.176191
Ubxn1	1.29233e-12	0.255907	0.558	0.335	1.77669e-08	0.510762
Pced1b	1.38766e-29	0.255843	0.211	0.049	1.90776e-25	0.164323
Med6	3.33825e-31	0.25565	0.228	0.054	4.58943e-27	0.173515
Cfap20	1.06235e-18	0.255467	0.277	0.106	1.46052e-14	0.215252
Trim25	6.54943e-20	0.255283	0.271	0.098	9.00415e-16	0.211843
Eps8	8.27921e-50	0.255154	0.198	0.026	1.13823e-45	0.150639
Mrps23	6.50455e-12	0.255043	0.419	0.239	8.94246e-08	0.362874
Akirin1	9.70765e-20	0.254932	0.3	0.116	1.33461e-15	0.22989
Ndfip2	3.575e-12	0.254856	0.399	0.226	4.91491e-08	0.329895
Tbkbp1	6.92551e-78	0.254846	0.201	0.014	9.52119e-74	0.144508
Cox7a2l2	1.45923e-10	0.254804	0.871	0.771	2.00615e-06	1.1325
Phf14	1.42301e-18	0.254497	0.297	0.118	1.95636e-14	0.236835
Vcam1	9.34048e-40	0.25428	0.195	0.031	1.28413e-35	0.152283
Purb	7.94261e-15	0.254073	0.294	0.132	1.09195e-10	0.242188
Ostm1	8.66709e-24	0.253889	0.274	0.09	1.19155e-19	0.207268
Bmyc	8.9533e-66	0.253641	0.185	0.015	1.2309e-61	0.139761
Dctn6	7.93194e-18	0.253409	0.221	0.077	1.09048e-13	0.18434
Shroom4	7.33254e-69	0.253333	0.182	0.013	1.00808e-64	0.136872
Park7	1.28279e-10	0.253087	0.611	0.412	1.76358e-06	0.613017
Alyref	2.04023e-15	0.252967	0.314	0.141	2.80491e-11	0.253798
Rab21	2.22561e-18	0.252834	0.32	0.133	3.05977e-14	0.247107
Mafg	3.03386e-20	0.252779	0.297	0.112	4.17095e-16	0.229543
Bles03	6.0883e-19	0.252778	0.254	0.092	8.3702e-15	0.200405
Kcnj8	1.62725e-60	0.252595	0.195	0.019	2.23714e-56	0.150598
Iah1	1.485e-16	0.252148	0.508	0.261	2.04158e-12	0.426326
Lmna	2.27862e-21	0.251938	0.317	0.119	3.13264e-17	0.242667
Oxr1	4.61368e-10	0.251511	0.389	0.235	6.34289e-06	0.333135
Spop	4.87992e-10	0.251442	0.376	0.219	6.70891e-06	0.328691
Slc25a28	7.11366e-20	0.251381	0.248	0.085	9.77986e-16	0.196178
Tmem109	5.17792e-27	0.251377	0.248	0.069	7.11861e-23	0.185125
Cd40	1.11582e-36	0.251194	0.185	0.031	1.53403e-32	0.145073
Klhl13	1.85564e-39	0.251021	0.195	0.032	2.55114e-35	0.150986
AABR07021704.1	1.39866e-42	0.250798	0.195	0.029	1.92287e-38	0.1493
Pcm1	3.84693e-15	0.250669	0.307	0.136	5.28875e-11	0.255136
Ppp4r2	2.90849e-12	0.250642	0.409	0.232	3.99859e-08	0.341161
RGD1559896	1.25431e-27	0.250484	0.224	0.057	1.72442e-23	0.173862
Tdrp	1.1599e-75	0.250375	0.168	0.009	1.59463e-71	0.128495
Alg14	4.46701e-17	0.250166	0.264	0.104	6.14124e-13	0.209556
Polr2f	5.02019e-15	0.250129	0.323	0.149	6.90175e-11	0.257771
Synj1	9.42904e-23	0.249919	0.244	0.077	1.2963e-18	0.189917
RGD1310352	4.93538e-11	0.249804	0.38	0.218	6.78516e-07	0.316905
Ppig	1.3504e-12	0.249721	0.383	0.203	1.85653e-08	0.323339
Acbd3	1.00436e-15	0.24969	0.287	0.122	1.38079e-11	0.228982
Mylip	2.47195e-18	0.249666	0.248	0.089	3.39843e-14	0.199804
Rbbp4	2.21916e-13	0.249527	0.304	0.145	3.0509e-09	0.242708
Upf3a	2.15228e-20	0.249513	0.267	0.094	2.95896e-16	0.209556
Rap1gds1	1.27466e-21	0.249482	0.224	0.069	1.75241e-17	0.178266
Plpp4	3.55016e-64	0.249481	0.162	0.011	4.88076e-60	0.127762
Rpl13a	2.40362e-14	0.249277	0.512	0.279	3.3045e-10	0.467197
Sdc3	1.06132e-57	0.249181	0.422	0.09	1.4591e-53	0.359383
Gsk3b	1.99361e-27	0.249103	0.251	0.07	2.74082e-23	0.186852
Sh2b3	1.01549e-20	0.248485	0.3	0.111	1.3961e-16	0.230705
Anxa7	2.68078e-18	0.248414	0.267	0.101	3.68553e-14	0.215858
AABR07040855.1	2.72897e-33	0.24804	0.241	0.056	3.75179e-29	0.176363
Erbin	2.099e-16	0.247996	0.33	0.147	2.88571e-12	0.26161
Psmb4	2.49323e-12	0.247969	0.584	0.361	3.4277e-08	0.532827
Aimp1	4.87494e-14	0.247865	0.33	0.158	6.70206e-10	0.268997
Atg3	2.06234e-15	0.24775	0.393	0.194	2.8353e-11	0.311766
Parvb	6.9193e-28	0.247663	0.241	0.064	9.51266e-24	0.182276
Gpr4	8.5155e-72	0.247464	0.185	0.013	1.17071e-67	0.135747
Polr3k	2.63323e-15	0.247423	0.294	0.128	3.62016e-11	0.234507
Slc25a24	1.55695e-30	0.247346	0.218	0.05	2.14049e-26	0.166824
Slc25a3	4.3659e-08	0.247327	0.729	0.62	0.000600223	0.790137
G4	2.31395e-28	0.247271	0.228	0.058	3.18122e-24	0.172177
Pfkl	1.32421e-21	0.247138	0.228	0.07	1.82053e-17	0.179428
Dkk2	1.45958e-59	0.247138	0.139	0.008	2.00663e-55	0.117368
Gnas.1	3.20371e-19	0.247124	0.297	0.115	4.40446e-15	0.229195
Ube2h	5.08721e-11	0.247038	0.36	0.2	6.99389e-07	0.301064
Prickle1	5.73112e-60	0.246984	0.172	0.014	7.87915e-56	0.133287
Zfhx3	3.02585e-36	0.246795	0.218	0.043	4.15993e-32	0.163976
Txndc15	3.11346e-11	0.246495	0.32	0.169	4.28038e-07	0.258291
Lsm3	5.11783e-16	0.24641	0.323	0.144	7.03599e-12	0.257424
RGD1308134	5.5341e-20	0.245996	0.267	0.096	7.60828e-16	0.207268
Mettl9	3.4304e-11	0.245948	0.366	0.205	4.71611e-07	0.305467
Hikeshi	5.74858e-14	0.245841	0.343	0.169	7.90315e-10	0.274386
Dpm2	4.00018e-17	0.245694	0.29	0.119	5.49944e-13	0.226306
Mrpl13	1.16548e-13	0.245657	0.347	0.173	1.6023e-09	0.279137
Cct4	1.65818e-10	0.245028	0.465	0.284	2.27967e-06	0.409326
Pole4	6.69674e-14	0.244872	0.31	0.146	9.20668e-10	0.247455
Snrpc	6.84956e-13	0.24481	0.347	0.177	9.41677e-09	0.282976
Ormdl2	1.18974e-15	0.24479	0.347	0.162	1.63565e-11	0.2702
Tmem47	1.28751e-12	0.244769	0.284	0.135	1.77007e-08	0.234335
Sptlc2	2.91566e-51	0.244764	0.198	0.025	4.00844e-47	0.144897
Sh3rf1	3.7313e-38	0.244418	0.201	0.035	5.12978e-34	0.152149
Srsf11	2.55804e-14	0.244405	0.304	0.138	3.51679e-10	0.247455
Otub1	8.00673e-16	0.244345	0.33	0.149	1.10076e-11	0.258545
Npat	5.83153e-30	0.244334	0.224	0.054	8.01719e-26	0.168551
Aprt	9.20326e-18	0.244264	0.29	0.116	1.26526e-13	0.225917
Proser1	4.43314e-38	0.244093	0.198	0.034	6.09468e-34	0.150639
Herc2	8.11547e-18	0.243931	0.231	0.083	1.11572e-13	0.185341
Cct8	6.90789e-12	0.243833	0.406	0.228	9.49696e-08	0.345736
Tnrc6a	1.7108e-12	0.243702	0.347	0.181	2.35201e-08	0.285051
Ankfy1	1.30985e-17	0.243617	0.244	0.09	1.80079e-13	0.195441
Nr1h2	3.94434e-17	0.243488	0.31	0.13	5.42268e-13	0.241582
Shoc2	1.03434e-26	0.243245	0.244	0.068	1.42202e-22	0.18055
Adcy4	4.02893e-32	0.243179	0.224	0.05	5.53897e-28	0.168939
Cdc37	2.08363e-13	0.243159	0.386	0.202	2.86458e-09	0.319021
Psenen	2.92798e-11	0.242932	0.465	0.28	4.02539e-07	0.393215
C1galt1	3.70686e-10	0.242604	0.337	0.191	5.09619e-06	0.284531
Prkcsh	1.08282e-12	0.242528	0.34	0.174	1.48866e-08	0.271886
Fgd6	3.75649e-53	0.242505	0.188	0.021	5.16442e-49	0.138771
Eef1g	1.27001e-15	0.24245	0.799	0.546	1.74601e-11	0.958646
Polr2c	2.02261e-21	0.242335	0.287	0.103	2.78069e-17	0.212965
Dnase1l1	6.8141e-18	0.242066	0.29	0.116	9.36802e-14	0.228634
Lsm8	3.56212e-14	0.241994	0.31	0.143	4.89721e-10	0.251122
Elk4	1.11564e-14	0.241734	0.297	0.134	1.53378e-10	0.237572
Tmem150c	4.80332e-58	0.241707	0.195	0.02	6.6036e-54	0.14166
Fgf12	1.84089e-67	0.24143	0.178	0.013	2.53085e-63	0.133848
Lrrc49	5.20882e-42	0.241247	0.172	0.023	7.16109e-38	0.135186
Zfp148	1.10024e-18	0.241215	0.29	0.114	1.5126e-14	0.224059
Gpbp1	3.5673e-13	0.240692	0.399	0.21	4.90433e-09	0.326964
Chd6	4.28895e-19	0.240657	0.274	0.102	5.89644e-15	0.213529
Rsrc2	5.95049e-13	0.240633	0.353	0.18	8.18074e-09	0.28846
Duoxa1	2.17457e-78	0.240462	0.162	0.007	2.9896e-74	0.121031
Tmx4	8.15705e-25	0.240318	0.228	0.064	1.12143e-20	0.172737
Acvrl1	5.19857e-40	0.240163	0.208	0.036	7.147e-36	0.153487
Usp18	1.303e-28	0.239992	0.228	0.057	1.79137e-24	0.172177
Mpp3	1.98366e-74	0.23994	0.185	0.012	2.72713e-70	0.13307
Prkra	1.59217e-28	0.239663	0.231	0.059	2.18891e-24	0.171788
Smagp	2.81811e-15	0.238903	0.363	0.173	3.87433e-11	0.295539
Lamtor2	3.44659e-08	0.238893	0.785	0.676	0.000473837	0.874839
Ppfibp1	3.3819e-16	0.23882	0.29	0.122	4.64943e-12	0.227857
Kpnb1	1.07513e-10	0.238804	0.393	0.226	1.47809e-06	0.322898
Prdx6	5.07456e-10	0.238766	0.578	0.392	6.9765e-06	0.545002
Bola1	4.95247e-12	0.238683	0.36	0.191	6.80866e-08	0.299378
Dnttip2	1.52306e-14	0.238635	0.248	0.103	2.0939e-10	0.201355
Peak1	5.49427e-51	0.238569	0.182	0.02	7.55352e-47	0.136524
Tmem259	2.7443e-15	0.238536	0.314	0.141	3.77287e-11	0.244259
Frmd8	1.82133e-33	0.238437	0.211	0.044	2.50397e-29	0.158062
Oser1	7.72026e-22	0.23834	0.261	0.087	1.06138e-17	0.194062
Vamp2	1.37426e-17	0.238049	0.257	0.097	1.88933e-13	0.200189
Tmem51	4.3558e-29	0.237983	0.238	0.06	5.98835e-25	0.177312
Chchd7	2.61117e-17	0.23786	0.271	0.106	3.58984e-13	0.210505
Calhm2	6.301e-31	0.237848	0.224	0.052	8.66261e-27	0.167213
Tpm2	6.58979e-54	0.23777	0.172	0.016	9.05965e-50	0.131908
Csnk2b	1.12664e-09	0.237754	0.475	0.297	1.54891e-05	0.428016
Pip4p1	5.62077e-20	0.23773	0.267	0.096	7.72743e-16	0.203642
Cox7a2l	2.2443e-12	0.237639	0.667	0.417	3.08546e-08	0.730255
Birc6	1.71398e-12	0.237578	0.287	0.137	2.35638e-08	0.229663
AABR07049994.1	2.21271e-11	0.237533	0.426	0.242	3.04203e-07	0.364168
Phf20	1.30391e-22	0.237507	0.234	0.072	1.79261e-18	0.179039
Babam2	2.24118e-24	0.237319	0.221	0.062	3.08117e-20	0.169889
Vps36	3.00019e-17	0.23718	0.264	0.102	4.12466e-13	0.206879
Topors	4.52028e-16	0.237132	0.234	0.09	6.21449e-12	0.189356
Atad1	2.42829e-10	0.237094	0.261	0.133	3.33842e-06	0.217196
Pum1	9.10998e-09	0.236801	0.284	0.159	0.000125244	0.241504
Usp9x	1.8988e-09	0.236636	0.426	0.265	2.61047e-05	0.363316
Slc25a39	2.71582e-08	0.236532	0.653	0.506	0.00037337	0.644857
Mdh2	8.56199e-10	0.236111	0.574	0.378	1.1771e-05	0.536005
Ndufa7	2.88947e-10	0.236028	0.65	0.47	3.97245e-06	0.640782
Ing4	1.055e-19	0.235654	0.251	0.086	1.45042e-15	0.193113
Ppp2r5e	2.92397e-12	0.235556	0.281	0.135	4.01987e-08	0.227644
Ube3d	1.64498e-61	0.235511	0.185	0.016	2.26152e-57	0.133459
Ube2n	4.77571e-14	0.235467	0.343	0.165	6.56565e-10	0.272099
Cln8	1.04346e-28	0.23537	0.241	0.062	1.43455e-24	0.177312
Usf1	4.84864e-23	0.234955	0.267	0.087	6.66592e-19	0.198678
Elmsan1	1.30142e-20	0.23461	0.218	0.068	1.78919e-16	0.169287
Zdhhc2	1.2373e-43	0.234579	0.172	0.022	1.70104e-39	0.132898
Camk2g	7.6566e-25	0.23453	0.238	0.068	1.05263e-20	0.179039
Slc24a5	3.11379e-79	0.234433	0.165	0.007	4.28084e-75	0.123359
Fzd6	4.54476e-71	0.234391	0.168	0.01	6.24814e-67	0.125647
Spata6	4.36566e-64	0.234348	0.182	0.015	6.00191e-60	0.130783
Agpat1	5.30155e-23	0.234231	0.228	0.067	7.28857e-19	0.173515
Cdipt	8.59955e-21	0.234215	0.264	0.092	1.18227e-16	0.19734
AABR07000398.1	6.04879e-18	0.23415	1	0.834	8.31587e-14	2.4096
Rnf115	2.44386e-17	0.233979	0.3	0.123	3.35982e-13	0.227857
RGD1308430	2.91909e-18	0.233913	0.281	0.108	4.01316e-14	0.211802
Pam	6.40808e-64	0.233799	0.294	0.043	8.80983e-60	0.231617
Wtap	5.94582e-17	0.233551	0.271	0.107	8.17432e-13	0.209167
Trim28	1.69596e-16	0.233515	0.271	0.109	2.33161e-12	0.210505
Cct5	5.78968e-12	0.233469	0.541	0.318	7.95965e-08	0.492379
Tle1	1.9983e-19	0.233323	0.224	0.074	2.74726e-15	0.177529
Dkc1	1.68566e-17	0.232978	0.35	0.153	2.31744e-13	0.268862
Tmem223	2.10501e-15	0.232879	0.294	0.128	2.89397e-11	0.228245
Adam10	4.26476e-29	0.232438	0.234	0.059	5.86319e-25	0.171399
Ppial4d	4.02395e-13	0.232424	0.31	0.148	5.53212e-09	0.249395
Idh3g	3.79061e-18	0.232332	0.287	0.111	5.21133e-14	0.218665
Hoxb5	2.08287e-80	0.232041	0.168	0.008	2.86353e-76	0.123359
Sox15	2.34907e-72	0.231969	0.182	0.012	3.2295e-68	0.129445
Szrd1	1.15527e-11	0.23187	0.32	0.164	1.58826e-07	0.26062
Ankrd17	2.02777e-14	0.231739	0.327	0.155	2.78778e-10	0.255697
Acbd6	3.43623e-22	0.231511	0.234	0.072	4.72412e-18	0.17809
Uba7	1.14407e-40	0.231395	0.178	0.026	1.57287e-36	0.135186
Arl3	8.40591e-21	0.231352	0.251	0.084	1.15564e-16	0.189139
Matr3	2.37273e-11	0.23125	0.38	0.21	3.26203e-07	0.306978
Sppl3	1.59325e-17	0.231016	0.277	0.109	2.1904e-13	0.210677
Pcdha13	5.4989e-64	0.230389	0.158	0.01	7.55989e-60	0.12047
Paqr4	7.37567e-55	0.230357	0.165	0.015	1.01401e-50	0.123359
Dcun1d5	1.95491e-11	0.229925	0.317	0.166	2.68761e-07	0.25859
Plcd1	2.51794e-49	0.229895	0.172	0.019	3.46167e-45	0.128495
Smurf2	2.99575e-13	0.229877	0.261	0.117	4.11856e-09	0.207616
Fam192a	4.44841e-19	0.229809	0.248	0.087	6.11567e-15	0.190477
Arl8a	4.07962e-13	0.229745	0.274	0.126	5.60866e-09	0.218706
Tpra1	3.674e-24	0.22971	0.234	0.068	5.05102e-20	0.174075
Rsbn1	2.74126e-21	0.22971	0.221	0.068	3.76868e-17	0.169889
Tm9sf2	7.285e-12	0.229602	0.396	0.221	1.00154e-07	0.31673
Arhgef3	3.18208e-19	0.229439	0.244	0.085	4.37472e-15	0.189917
Wwc2	1.70484e-25	0.22933	0.221	0.059	2.34382e-21	0.169676
Lipt2	1.78519e-29	0.229297	0.178	0.036	2.45428e-25	0.140539
Lmo3	7.59007e-64	0.229177	0.155	0.01	1.04348e-59	0.120122
Swt1	2.53664e-18	0.229095	0.238	0.083	3.48738e-14	0.185902
Uap1l1	1.40123e-27	0.229081	0.221	0.056	1.92641e-23	0.163198
Rbbp6	1.2899e-11	0.229072	0.284	0.139	1.77336e-07	0.236368
Cnih4	8.81926e-14	0.228679	0.277	0.125	1.21247e-09	0.220433
Akirin2	7.7024e-13	0.228213	0.29	0.139	1.05893e-08	0.230922
Ier5	4.3329e-16	0.228035	0.271	0.11	5.95687e-12	0.213529
Creb3	1.61217e-27	0.228	0.211	0.052	2.21641e-23	0.156122
Mfsd11	3.96731e-24	0.228	0.201	0.053	5.45426e-20	0.153876
Nsd3	5.07023e-16	0.227905	0.297	0.126	6.97055e-12	0.230533
Ythdf1	9.65302e-16	0.227784	0.271	0.111	1.3271e-11	0.207051
Zmynd11	2.98026e-14	0.227737	0.3	0.135	4.09727e-10	0.239818
Galns	1.79864e-29	0.227704	0.188	0.039	2.47277e-25	0.144336
Pdzd11	1.0797e-21	0.227657	0.248	0.079	1.48437e-17	0.18625
Rilpl1	1.0732e-40	0.227403	0.188	0.029	1.47544e-36	0.139761
Nbn	4.13556e-16	0.227285	0.228	0.085	5.68557e-12	0.179776
Plgrkt	9.31114e-37	0.226943	0.205	0.038	1.2801e-32	0.148523
Tmem179b	4.36797e-12	0.226891	0.36	0.189	6.00508e-08	0.294631
Hpcal1	2.53742e-19	0.226834	0.251	0.087	3.48844e-15	0.19195
Paip1	8.64962e-13	0.226774	0.294	0.14	1.18915e-08	0.234159
Dusp1	1.24814e-06	0.226765	0.766	0.637	0.0171595	1.03286
Rnf144a	3.55376e-44	0.226653	0.185	0.025	4.88571e-40	0.135747
Pdap1	4.88502e-11	0.226194	0.353	0.193	6.71593e-07	0.294201
Washc4	1.39585e-18	0.226151	0.248	0.089	1.91901e-14	0.188579
Supt6h	2.9501e-14	0.226144	0.281	0.123	4.05579e-10	0.225008
Coa3	1.19027e-12	0.225827	0.389	0.206	1.63638e-08	0.309826
Cnih1	1.08266e-10	0.225454	0.333	0.183	1.48845e-06	0.268862
Exoc1	5.02436e-24	0.225276	0.208	0.056	6.90749e-20	0.157501
Capza1	2.45159e-13	0.225174	0.37	0.186	3.37044e-09	0.305467
Sema6d	2.08251e-33	0.224969	0.182	0.032	2.86304e-29	0.141488
Micos10	9.36081e-08	0.224628	0.68	0.55	0.00128692	0.704104
Cops7a	2.02217e-15	0.224571	0.261	0.107	2.78007e-11	0.201355
Rnpepl1	1.65801e-11	0.22454	0.32	0.167	2.27943e-07	0.256086
U2af1l4	5.30073e-18	0.224393	0.215	0.072	7.28744e-14	0.168551
Wscd1	5.48636e-66	0.224372	0.158	0.01	7.54265e-62	0.118784
Tcea1	3.26132e-11	0.22424	0.376	0.209	4.48366e-07	0.30469
Scamp1	6.65651e-18	0.223953	0.248	0.091	9.15137e-14	0.185513
Maged2	9.54163e-39	0.223888	0.168	0.024	1.31178e-34	0.129661
Rhog	1.10591e-16	0.223785	0.347	0.151	1.5204e-12	0.272058
Csnk2a1	9.44035e-11	0.223751	0.251	0.122	1.29786e-06	0.207444
Nucks1	1.87732e-12	0.223629	0.37	0.192	2.58094e-08	0.298212
Washc2c	7.49286e-14	0.223607	0.304	0.138	1.03012e-09	0.239254
Pbxip1	2.89293e-22	0.223604	0.248	0.079	3.97721e-18	0.183226
RGD1561161	1.57404e-71	0.223576	0.155	0.008	2.16399e-67	0.116496
Zfp207	1.29125e-17	0.223558	0.244	0.089	1.77521e-13	0.186852
Rbfox2	1.24688e-43	0.223454	0.205	0.031	1.71421e-39	0.144508
Cnrip1	3.82154e-47	0.223115	0.172	0.02	5.25385e-43	0.128323
Dera	6.72269e-10	0.223073	0.337	0.189	9.24236e-06	0.275299
Ogt	1.2565e-12	0.22288	0.3	0.144	1.72744e-08	0.243444
Ccng1	2.06744e-13	0.222854	0.3	0.139	2.84232e-09	0.247672
Chd4	9.51979e-11	0.222448	0.409	0.234	1.30878e-06	0.344705
Isyna1	8.72918e-18	0.222164	0.198	0.064	1.20009e-13	0.158451
Igtp	8.63203e-16	0.222133	0.201	0.071	1.18673e-11	0.164151
Tnfaip1	1.30399e-15	0.222094	0.228	0.086	1.79272e-11	0.178225
Trpc4ap	4.115e-13	0.221901	0.3	0.143	5.6573e-09	0.236835
Zfp637	4.32878e-18	0.221729	0.234	0.083	5.95121e-14	0.180766
Fnta	9.97502e-20	0.221702	0.261	0.092	1.37137e-15	0.193715
AABR07005821.1	9.54108e-62	0.221564	0.116	0.004	1.31171e-57	0.0985841
Pkd2	7.62162e-54	0.221524	0.175	0.017	1.04782e-49	0.127934
Pnn	3.28241e-14	0.221501	0.416	0.21	4.51266e-10	0.35649
Stk25	3.49697e-17	0.221374	0.218	0.076	4.80764e-13	0.170625
Ogfr	3.39851e-16	0.221257	0.294	0.123	4.67227e-12	0.221555
Ube2l3	3.88947e-09	0.221023	0.505	0.324	5.34724e-05	0.441098
Rer1	2.36732e-10	0.220975	0.409	0.244	3.2546e-06	0.336974
Metap2	5.88667e-13	0.220889	0.281	0.13	8.09299e-09	0.220605
Cggbp1	2.21072e-15	0.220876	0.297	0.128	3.03929e-11	0.230144
Vsir	5.53082e-19	0.220863	0.3	0.114	7.60377e-15	0.234118
Aco2	7.09156e-13	0.220448	0.356	0.182	9.74948e-09	0.27836
Mtmr12	1.02977e-41	0.220317	0.178	0.025	1.41573e-37	0.131171
Gxylt1	3.12887e-18	0.220206	0.274	0.104	4.30157e-14	0.208218
Aip	5.33018e-14	0.220198	0.267	0.117	7.32792e-10	0.208954
Zeb1	5.01616e-35	0.219915	0.178	0.03	6.89622e-31	0.132857
Slc16a12	4.52618e-19	0.219891	0.188	0.056	6.22259e-15	0.15025
Mrpl36	1.23067e-11	0.219816	0.297	0.15	1.69193e-07	0.237224
Btbd7	2.26429e-27	0.219515	0.182	0.039	3.11295e-23	0.14015
Ube2b	4.80104e-10	0.219423	0.432	0.263	6.60047e-06	0.361148
Zbtb7a	4.09532e-15	0.219124	0.238	0.094	5.63025e-11	0.188754
Tra2b	1.73506e-10	0.219124	0.353	0.196	2.38537e-06	0.28695
Cisd2	6.23476e-12	0.219124	0.31	0.156	8.57155e-08	0.248273
Nipbl	2.3241e-11	0.219124	0.383	0.209	3.19518e-07	0.312248
LOC108349548	9.43125e-17	0.219124	0.911	0.793	1.29661e-12	1.25429
G3bp1	3.1782e-09	0.218821	0.406	0.248	4.36939e-05	0.342282
Ppard	8.29399e-29	0.218734	0.191	0.041	1.14026e-24	0.144336
AABR07044388.2	1.228e-56	0.218719	0.135	0.008	1.68826e-52	0.108295
Ube2g1	6.45578e-10	0.218453	0.317	0.173	8.8754e-06	0.257035
Fcf1	5.59134e-13	0.218447	0.32	0.154	7.68697e-09	0.25397
Clptm1l	1.85805e-06	0.218298	0.455	0.33	0.0255444	0.415452
Selenos	1.50175e-14	0.218111	0.343	0.162	2.06461e-10	0.26312
Atf6b	2.27985e-17	0.218012	0.244	0.09	3.13433e-13	0.184564
Scyl1	1.92386e-23	0.217997	0.248	0.075	2.64492e-19	0.1796
Tmem184b	9.48335e-26	0.217967	0.208	0.053	1.30377e-21	0.154825
Pabpn1	5.45696e-09	0.217766	0.479	0.311	7.50223e-05	0.43034
Helz	1.43784e-23	0.217602	0.224	0.064	1.97674e-19	0.165874
Cir1	4.62903e-10	0.217482	0.327	0.18	6.36399e-06	0.27245
Srgap2	1.91266e-22	0.217242	0.234	0.071	2.62952e-18	0.174464
Tmx3	1.4495e-43	0.217132	0.182	0.025	1.99277e-39	0.130783
Sae1	5.14703e-19	0.216871	0.234	0.08	7.07614e-15	0.175414
Xrn1	4.39803e-23	0.216836	0.221	0.064	6.04641e-19	0.163587
Arhgap18	2.53099e-24	0.216811	0.198	0.05	3.47961e-20	0.151588
Ccni	1.44759e-11	0.216799	0.337	0.175	1.99014e-07	0.269598
Kifap3	2.30842e-30	0.216792	0.208	0.046	3.17361e-26	0.150811
Avpi1	2.38657e-16	0.21627	0.281	0.114	3.28106e-12	0.21508
Itfg1	3.99668e-13	0.216263	0.274	0.126	5.49463e-09	0.211843
Cyth2	6.10544e-20	0.216152	0.254	0.088	8.39376e-16	0.186463
Camsap2	6.75284e-21	0.216066	0.208	0.062	9.28381e-17	0.157673
LOC108348085	6.67496e-31	0.215974	0.185	0.037	9.17673e-27	0.137085
AC141102.1	3.112e-27	0.215873	0.257	0.071	4.27837e-23	0.201744
Ufsp2	1.32601e-12	0.215865	0.244	0.107	1.823e-08	0.193154
Uqcr11	3.33891e-07	0.215579	0.779	0.711	0.00459033	0.952652
Rcn1	3.44298e-56	0.215501	0.172	0.016	4.73341e-52	0.12297
Arhgef1	8.64741e-16	0.215455	0.35	0.158	1.18885e-11	0.27171
Trip11	1.25916e-10	0.215239	0.254	0.123	1.7311e-06	0.208565
Fars2	2.53088e-22	0.21523	0.178	0.045	3.47946e-18	0.139159
Hoxb4	2.89528e-45	0.215144	0.182	0.024	3.98044e-41	0.131171
Dnase2	1.24953e-18	0.215046	0.314	0.122	1.71786e-14	0.248834
Sptlc1	7.73313e-21	0.214909	0.208	0.062	1.06315e-16	0.156122
Smim15	2.38367e-12	0.214876	0.271	0.126	3.27707e-08	0.215469
Fam53a	1.47552e-29	0.214841	0.205	0.046	2.02855e-25	0.148134
Thoc7	3.07377e-08	0.214777	0.373	0.231	0.000422582	0.317081
LOC100911766	1.05067e-37	0.214759	0.182	0.029	1.44446e-33	0.132121
Abcg1	4.75708e-21	0.214759	0.264	0.089	6.54003e-17	0.200017
Tusc3	1.71036e-45	0.21471	0.162	0.018	2.3514e-41	0.120683
Ubr5	3.79289e-15	0.214657	0.224	0.086	5.21447e-11	0.174812
Scamp2	1.26555e-11	0.214512	0.261	0.124	1.73988e-07	0.211671
Rnf167	4.4884e-13	0.21417	0.284	0.132	6.17066e-09	0.219267
Smarca4	1.89698e-13	0.214108	0.267	0.119	2.60797e-09	0.207829
Stag1	1.41213e-17	0.214071	0.274	0.106	1.9414e-13	0.206491
Golgb1	3.2377e-11	0.213944	0.277	0.136	4.4512e-07	0.229158
Morf4l1	1.13845e-20	0.213941	0.261	0.089	1.56514e-16	0.190089
Nsmce2	1.74071e-20	0.213818	0.221	0.069	2.39312e-16	0.165486
Scoc	3.05336e-14	0.213777	0.277	0.121	4.19775e-10	0.212793
Rab4b	7.20626e-15	0.213628	0.244	0.098	9.90716e-11	0.189528
Eif5a	1.33703e-07	0.213605	0.736	0.61	0.00183814	0.845677
Olfml3	1.38714e-57	0.213601	0.195	0.02	1.90704e-53	0.138595
Jup	1.09123e-11	0.213572	0.284	0.138	1.50023e-07	0.229584
Cst6	1.26745e-58	0.213445	0.139	0.008	1.74249e-54	0.109461
Fkbp2	3.66185e-09	0.213003	0.561	0.37	5.03431e-05	0.524477
Ifih1	5.58534e-29	0.212865	0.191	0.041	7.67872e-25	0.14166
Mrps14	1.14292e-11	0.21276	0.442	0.252	1.57129e-07	0.354457
Casp3	1.68873e-15	0.212564	0.251	0.1	2.32167e-11	0.194103
Tapbp	1.7214e-11	0.212534	0.281	0.136	2.36659e-07	0.228245
Trrap	1.5725e-14	0.212481	0.234	0.094	2.16188e-10	0.183054
Adam15	6.47829e-41	0.212383	0.188	0.028	8.90636e-37	0.134409
Por	9.45509e-13	0.212355	0.274	0.127	1.29989e-08	0.212793
Nr1d2	1.10831e-11	0.212338	0.257	0.12	1.5237e-07	0.204551
Hif1a	8.15988e-16	0.212253	0.271	0.111	1.12182e-11	0.204203
Pcdh17	2.04721e-51	0.212212	0.122	0.007	2.8145e-47	0.10221
Creld1	7.0617e-17	0.211985	0.224	0.081	9.70843e-13	0.171227
Eapp	1.11529e-12	0.211894	0.307	0.149	1.53331e-08	0.241022
Phf20l1	6.60376e-24	0.211774	0.198	0.051	9.07885e-20	0.1493
Nap1l1	1.84224e-09	0.211737	0.396	0.231	2.53271e-05	0.348854
Cap1	5.37774e-19	0.21152	0.459	0.205	7.39332e-15	0.380574
Cmtr1	2.20248e-11	0.211493	0.241	0.111	3.02796e-07	0.190436
Trappc10	2.6019e-12	0.211455	0.234	0.102	3.57709e-08	0.185462
Ube2q1	3.30026e-15	0.211441	0.314	0.139	4.5372e-11	0.23528
Hexim1	1.8543e-12	0.211308	0.274	0.128	2.5493e-08	0.213918
Tpgs1	7.54535e-17	0.210946	0.238	0.088	1.03733e-12	0.179989
AABR07029605.1	1.64979e-16	0.210946	0.234	0.087	2.26813e-12	0.179039
Rab11fip3	1.50777e-53	0.210639	0.155	0.013	2.07288e-49	0.115547
Ubn1	1.25064e-08	0.210622	0.29	0.164	0.000171937	0.24042
Chst7	4.5314e-62	0.210615	0.158	0.011	6.22976e-58	0.114769
Ralbp1	1.68548e-07	0.210569	0.327	0.199	0.0023172	0.288038
Smim12	5.07321e-14	0.210493	0.267	0.115	6.97465e-10	0.205541
Cul5	3.53958e-15	0.210463	0.211	0.078	4.86622e-11	0.165702
Sike1	1.85007e-16	0.210395	0.205	0.071	2.54348e-12	0.1594
Plcg1	1.38273e-25	0.210279	0.218	0.057	1.90097e-21	0.157673
Kdelr3	3.95573e-59	0.210236	0.165	0.013	5.43834e-55	0.118395
Ccnd2	3.13015e-24	0.210231	0.191	0.048	4.30334e-20	0.146624
Kidins220	1.98577e-12	0.210202	0.271	0.126	2.73003e-08	0.209904
Carhsp1	2.95025e-07	0.210109	0.683	0.551	0.00405601	0.692232
Atxn10	4.98961e-16	0.209999	0.264	0.106	6.85972e-12	0.196952
Ube2r2	1.51942e-11	0.209958	0.409	0.23	2.0889e-07	0.319578
Tm9sf4	2.01647e-13	0.209929	0.234	0.098	2.77224e-09	0.183226
Il1r1	1.11419e-47	0.209885	0.165	0.018	1.53179e-43	0.121072
Cfap298	1.72542e-10	0.209753	0.231	0.109	2.3721e-06	0.192593
Tmem147	1.35561e-11	0.209723	0.304	0.153	1.86369e-07	0.232043
Jade1	5.20124e-11	0.209723	0.294	0.15	7.15066e-07	0.22933
Mrpl21	1.22793e-10	0.209654	0.264	0.13	1.68816e-06	0.217585
Brd8	5.05346e-14	0.209639	0.191	0.07	6.9475e-10	0.154612
Rbm25l1	2.51604e-10	0.209494	0.31	0.163	3.45906e-06	0.259498
Prodh2	6.23777e-07	0.209494	0.287	0.173	0.00857568	0.249492
Ccdc107	4.17971e-13	0.209442	0.264	0.118	5.74626e-09	0.205541
Tmem203	1.33456e-18	0.209156	0.201	0.064	1.83475e-14	0.153487
Itprip.1	2.6093e-51	0.209056	0.165	0.016	3.58726e-47	0.119733
Ggnbp2	3.60703e-10	0.208968	0.37	0.21	4.95894e-06	0.302148
AABR07056953.1	1.33899e-70	0.208942	0.152	0.007	1.84084e-66	0.110583
Zc3h7b	5.87835e-16	0.208936	0.215	0.078	8.08156e-12	0.165314
Zc3h13	4.15539e-12	0.208832	0.31	0.151	5.71283e-08	0.2601
Ubr4	4.80491e-13	0.208529	0.29	0.136	6.60579e-09	0.221342
Zfx	8.76735e-20	0.208448	0.218	0.069	1.20533e-15	0.161299
Ssrp1	1.60749e-11	0.208413	0.294	0.145	2.20997e-07	0.23377
Tmem123	4.0487e-09	0.208397	0.399	0.244	5.56616e-05	0.333132
Ccz1b	6.04689e-14	0.208069	0.317	0.147	8.31326e-10	0.241194
Ncoa3	6.29658e-30	0.207769	0.198	0.043	8.65654e-26	0.14261
Vangl1	1.27657e-25	0.207738	0.182	0.042	1.75503e-21	0.136135
Cdk17	6.56107e-21	0.207505	0.191	0.054	9.02017e-17	0.145286
Pacsin2	2.06718e-14	0.207394	0.251	0.105	2.84196e-10	0.190866
Mbd1	6.53491e-20	0.207247	0.208	0.064	8.98419e-16	0.155775
Tcta	1.06788e-18	0.207215	0.198	0.062	1.46813e-14	0.151199
Pfkfb3	2.67731e-35	0.207151	0.168	0.027	3.68077e-31	0.124309
Sys1	1.00364e-10	0.207094	0.31	0.162	1.3798e-06	0.240805
Eif3k	1.07836e-11	0.206954	0.432	0.238	1.48253e-07	0.362874
Vamp4	3.33909e-17	0.206897	0.201	0.067	4.59058e-13	0.154825
Klhl20	2.9506e-28	0.206889	0.175	0.036	4.05649e-24	0.131949
Zfp609	5.78764e-22	0.2068	0.205	0.058	7.95685e-18	0.152149
Gtf2a1	2.06218e-11	0.206728	0.238	0.109	2.83509e-07	0.18819
Rps6ka3	5.82983e-15	0.206682	0.201	0.073	8.01485e-11	0.161127
Ociad1	8.19336e-13	0.206287	0.314	0.153	1.12642e-08	0.238345
Tkt	3.6894e-11	0.206211	0.604	0.392	5.07219e-07	0.588778
Cdc5l	4.06491e-09	0.206098	0.3	0.164	5.58845e-05	0.25151
Esd	3.30438e-10	0.206068	0.426	0.251	4.54287e-06	0.359985
Cct6a	2.89777e-09	0.206068	0.432	0.266	3.98385e-05	0.360894
Rbx1	7.41968e-10	0.205918	0.337	0.187	1.02006e-05	0.270548
Ndufs8	1.93063e-10	0.2058	0.439	0.259	2.65423e-06	0.36551
RGD1566099	1.67492e-16	0.205757	0.201	0.069	2.30268e-12	0.154825
Marc2	3.46437e-07	0.205643	0.416	0.282	0.00476282	0.363824
Mark4	1.64704e-30	0.2056	0.165	0.03	2.26435e-26	0.125086
Wnt2	2.59416e-50	0.205256	0.116	0.007	3.56646e-46	0.0966443
Ccdc59	4.36567e-17	0.205253	0.228	0.081	6.00193e-13	0.171788
Unc50	3.14e-16	0.205253	0.231	0.086	4.31687e-12	0.173126
Ifi35	1.88392e-18	0.205135	0.257	0.093	2.59001e-14	0.190477
Pigk	2.66974e-12	0.205091	0.261	0.119	3.67035e-08	0.201314
Smim11a	1.50747e-14	0.205056	0.264	0.111	2.07248e-10	0.202693
Nrip1	8.06911e-13	0.204878	0.244	0.106	1.10934e-08	0.188926
Setd5	1.72005e-12	0.204658	0.221	0.093	2.36472e-08	0.172524
Vps45	1.41492e-29	0.204652	0.198	0.043	1.94523e-25	0.14261
Borcs6	2.95446e-19	0.204617	0.211	0.067	4.0618e-15	0.157673
Sf3a3	4.87521e-16	0.204545	0.228	0.085	6.70243e-12	0.173903
Plod1	9.40266e-21	0.204539	0.208	0.062	1.29268e-16	0.154825
Pdcd6ip	3.08491e-05	0.204483	0.413	0.306	0.424113	0.370459
Camlg	1.54982e-22	0.204303	0.191	0.051	2.1307e-18	0.141271
Irgm	1.28884e-10	0.204289	0.205	0.091	1.7719e-06	0.168379
Anapc11	3.36395e-12	0.204287	0.389	0.207	4.62475e-08	0.299296
Champ1	3.41037e-20	0.204158	0.211	0.065	4.68858e-16	0.154997
Myo18a	4.44545e-32	0.204058	0.172	0.03	6.11161e-28	0.127934
Dnajb9	1.51075e-10	0.204034	0.323	0.174	2.07697e-06	0.259151
Rbfox1	2.89937e-65	0.203995	0.129	0.005	3.98606e-61	0.10126
Flot1	2.02194e-17	0.203981	0.314	0.127	2.77977e-13	0.241971
Uqcrb.1	1.16679e-08	0.203903	0.769	0.642	0.00016041	0.883724
Impact	2.43077e-21	0.203874	0.178	0.047	3.34182e-17	0.135747
Sfxn3	1.51421e-30	0.203706	0.185	0.037	2.08174e-26	0.133459
Inka1	3.89154e-64	0.203676	0.162	0.011	5.35009e-60	0.113431
Adam19	4.89814e-22	0.203569	0.182	0.047	6.73396e-18	0.14015
Tmem42	2.60591e-15	0.203141	0.238	0.093	3.58261e-11	0.178651
Cxcl16	1.43648e-26	0.203102	0.267	0.076	1.97487e-22	0.197901
Alkbh7	7.84277e-16	0.202975	0.221	0.081	1.07822e-11	0.167949
Castor1	6.47358e-50	0.202959	0.155	0.014	8.89988e-46	0.114209
Appl2	3.20089e-25	0.202786	0.149	0.029	4.40059e-21	0.117835
Cox17	7.4133e-08	0.202563	0.545	0.377	0.00101918	0.517143
Bckdk	2.56962e-13	0.202488	0.228	0.094	3.53272e-09	0.177701
Slbp	1.77015e-12	0.202488	0.215	0.089	2.4336e-08	0.172524
Snx3	2.42776e-07	0.202274	0.69	0.565	0.00333768	0.699524
Cxcl9	2.31718e-45	0.201836	0.175	0.022	3.18566e-41	0.132297
Ogfrl1	5.64274e-20	0.201823	0.185	0.052	7.75764e-16	0.146063
Plscr4	1.73172e-36	0.2015	0.165	0.025	2.38077e-32	0.121072
Tmem120a	3.00354e-18	0.201488	0.205	0.066	4.12926e-14	0.153098
Ppm1g	3.22055e-12	0.20146	0.297	0.142	4.42761e-08	0.232043
Tasor	1.25158e-17	0.201202	0.205	0.067	1.72067e-13	0.154571
Sox7	2.54038e-71	0.2011	0.135	0.005	3.49251e-67	0.101432
Pccb	1.27068e-10	0.201073	0.284	0.143	1.74692e-06	0.226306
Them6	1.0098e-22	0.20101	0.208	0.058	1.38827e-18	0.15176
Cacybp	1.10645e-06	0.200777	0.363	0.236	0.0152115	0.307808
Xrn2	2.79409e-09	0.200721	0.347	0.199	3.84131e-05	0.284662
Sorbs3	1.56667e-44	0.20055	0.162	0.019	2.15386e-40	0.116108
Kras	1.07404e-10	0.20053	0.31	0.162	1.47659e-06	0.249223
RGD1566359	8.56752e-21	0.200478	0.191	0.054	1.17786e-16	0.143387
Uxs1	1.79961e-18	0.200345	0.208	0.067	2.4741e-14	0.154048
Tgfbrap1	3.53017e-17	0.200245	0.191	0.062	4.85328e-13	0.146022
Mrpl23	1.1559e-10	0.200077	0.403	0.227	1.58913e-06	0.321264
Ctnnd1	7.48767e-21	0.19981	0.191	0.053	1.02941e-16	0.145675
Pcmtd2	2.3375e-11	0.199568	0.271	0.13	3.2136e-07	0.209515
LOC100362453	3.69714e-07	0.199414	0.366	0.236	0.00508283	0.307112
Hexb	3.40794e-21	0.199374	0.195	0.054	4.68523e-17	0.145286
Snx18	3.2168e-15	0.199348	0.221	0.082	4.42246e-11	0.169889
Maged1	5.22285e-11	0.199274	0.238	0.11	7.18038e-07	0.192982
Emd	7.14866e-16	0.198972	0.257	0.102	9.82798e-12	0.191427
Pnrc1	2.242e-07	0.198908	0.518	0.36	0.00308231	0.490507
Nmt1	2.59197e-10	0.198851	0.317	0.167	3.56345e-06	0.250131
Glod4	6.0838e-11	0.19875	0.373	0.2	8.36401e-07	0.299685
Arhgap23	6.97189e-64	0.198718	0.142	0.007	9.58496e-60	0.104281
Chchd1	8.2855e-08	0.198614	0.353	0.219	0.00113909	0.2904
Flii	4.15695e-13	0.198608	0.238	0.101	5.71498e-09	0.185341
Kank2	1.31412e-15	0.198605	0.175	0.057	1.80665e-11	0.13821
Pfdn6	6.15795e-13	0.198564	0.343	0.17	8.46595e-09	0.26161
Lypla2	3.80406e-11	0.198561	0.294	0.148	5.22982e-07	0.227644
Rbm5	6.52188e-12	0.198559	0.277	0.132	8.96627e-08	0.213354
Commd4	6.44838e-11	0.198514	0.294	0.147	8.86524e-07	0.235108
Rabggtb	2.20285e-09	0.198514	0.294	0.16	3.02848e-05	0.235108
Tma7	8.99469e-07	0.198489	0.673	0.549	0.0123659	0.706787
Ppp1r9b	2.56226e-14	0.19845	0.224	0.087	3.5226e-10	0.177529
LOC100910882	4.15181e-08	0.198321	0.29	0.166	0.00057079	0.235617
Gna13	2.4396e-17	0.198236	0.244	0.089	3.35396e-13	0.178262
Tomm5	1.07421e-10	0.19821	0.396	0.223	1.47683e-06	0.310174
Ncor1	2.45065e-06	0.198178	0.422	0.292	0.0336915	0.382222
Atp6v1c1	1.51805e-14	0.198084	0.241	0.097	2.08701e-10	0.181327
Utp11	8.33721e-15	0.197826	0.254	0.104	1.1462e-10	0.188751
Aida	2.86476e-20	0.197779	0.188	0.053	3.93848e-16	0.142049
Rxylt1	4.20069e-14	0.197682	0.185	0.066	5.77511e-10	0.146624
Rcbtb2	5.57801e-14	0.19768	0.254	0.107	7.66865e-10	0.194103
Mpp5	1.35647e-15	0.197496	0.228	0.085	1.86488e-11	0.173126
Tsr3	1.56044e-18	0.197384	0.234	0.08	2.14529e-14	0.172349
Oas1k	5.98695e-22	0.197369	0.158	0.037	8.23086e-18	0.123748
Dennd2c	7.18762e-38	0.197344	0.152	0.02	9.88155e-34	0.112871
LOC500584	3.04609e-17	0.197302	0.205	0.068	4.18776e-13	0.152709
Pgs1	1.42387e-19	0.197127	0.201	0.061	1.95754e-15	0.148523
Commd2	1.55669e-16	0.197014	0.281	0.113	2.14014e-12	0.203426
Ankmy2	6.62053e-15	0.196981	0.191	0.067	9.1019e-11	0.150037
Impad1.1	1.08092e-08	0.196963	0.267	0.145	0.000148605	0.213141
Tox4	6.00233e-14	0.196928	0.238	0.098	8.252e-10	0.180766
Higd1a	1.97853e-07	0.196829	0.413	0.267	0.00272009	0.35843
Phf20l1.1	1.88648e-25	0.196707	0.185	0.043	2.59354e-21	0.134797
Asmtl	8.8788e-11	0.196675	0.347	0.185	1.22066e-06	0.281253
Ybx1-ps3	1.06247e-07	0.19662	0.356	0.219	0.00146068	0.304518
Vps4b	2.44155e-09	0.196576	0.304	0.166	3.35664e-05	0.240633
Cwc25	1.38086e-21	0.196441	0.185	0.049	1.89841e-17	0.137474
AABR07033564.2	9.36447e-10	0.196311	0.221	0.105	1.28743e-05	0.174812
Prpf8	6.65295e-11	0.196306	0.3	0.153	9.14647e-07	0.233209
Sub1	1.38723e-12	0.196093	0.657	0.411	1.90717e-08	0.677411
Spryd7	6.6424e-12	0.195766	0.36	0.185	9.13197e-08	0.276981
Ier3	1.01368e-10	0.195713	0.304	0.155	1.39361e-06	0.257345
Syap1	1.69497e-10	0.19567	0.31	0.163	2.33024e-06	0.245986
Eif4e3	8.02999e-17	0.195647	0.224	0.079	1.10396e-12	0.172177
Zfp422	3.10482e-15	0.195277	0.211	0.077	4.2685e-11	0.16035
Mysm1	1.56045e-18	0.195214	0.215	0.07	2.1453e-14	0.160738
Naglu	5.04176e-23	0.195147	0.182	0.045	6.93141e-19	0.133459
Exoc2	4.21678e-13	0.195091	0.215	0.087	5.79723e-09	0.165314
Chmp1a	5.98713e-11	0.19497	0.215	0.096	8.23111e-07	0.170065
Ube2q2	1.22963e-23	0.194889	0.188	0.047	1.6905e-19	0.138423
Magt1	4.39627e-06	0.194867	0.469	0.34	0.0604399	0.414114
Tmem87b	7.68496e-16	0.19471	0.201	0.07	1.05653e-11	0.154264
Cyth1	4.32616e-20	0.1947	0.198	0.058	5.9476e-16	0.145286
Pgpep1	5.13679e-12	0.194641	0.297	0.144	7.06205e-08	0.226519
Sumo3	7.70715e-08	0.194538	0.353	0.216	0.00105958	0.291136
Alas1	7.93057e-08	0.19445	0.284	0.161	0.00109029	0.241934
Dtx3l	4.56284e-12	0.194401	0.281	0.132	6.27299e-08	0.215252
Lamtor3	2.06893e-17	0.194217	0.224	0.078	2.84436e-13	0.165486
Flot2	1.583e-16	0.194217	0.224	0.081	2.1763e-12	0.166263
Negr1	4.20305e-39	0.194214	0.155	0.02	5.77835e-35	0.115547
Rpp30	7.13049e-22	0.194114	0.188	0.05	9.80299e-18	0.138423
Piezo1	2.91261e-28	0.194026	0.162	0.031	4.00425e-24	0.120683
Ubtf	2.15988e-08	0.193785	0.267	0.146	0.00029694	0.218841
Snapc1	1.19675e-25	0.193701	0.165	0.035	1.64529e-21	0.123359
Slc44a1	1.71503e-17	0.193668	0.238	0.085	2.35782e-13	0.173687
Ube2v2	7.03118e-12	0.193539	0.3	0.148	9.66647e-08	0.226519
Map3k11	1.38397e-20	0.193507	0.218	0.067	1.90268e-16	0.157673
Limch1	3.43094e-54	0.193459	0.145	0.011	4.71685e-50	0.105619
Ppp1r12c	9.46445e-15	0.193162	0.218	0.083	1.30117e-10	0.164925
Phpt1	3.26243e-09	0.193042	0.353	0.202	4.48518e-05	0.28695
AABR07026294.1	3.24515e-16	0.19279	0.231	0.085	4.46143e-12	0.169111
Rragc	1.09597e-13	0.192771	0.274	0.12	1.50674e-09	0.202088
Hsp90ab1	9.6839e-10	0.192602	0.98	0.887	1.33134e-05	1.66103
Anp32a.1	8.99722e-08	0.1926	0.432	0.276	0.00123694	0.393567
Plpp7	3.02857e-53	0.192577	0.142	0.01	4.16368e-49	0.10372
Pura	1.81438e-19	0.192251	0.185	0.053	2.49441e-15	0.138423
Dynlt1	7.68657e-15	0.192216	0.281	0.117	1.05675e-10	0.221383
Arhgef12	6.46744e-20	0.192179	0.175	0.047	8.89143e-16	0.133848
Ankrd13c	7.52579e-11	0.192123	0.257	0.124	1.03465e-06	0.198678
Ganab	6.9061e-08	0.192067	0.37	0.233	0.000949451	0.299767
Med13l	1.41129e-15	0.191885	0.234	0.089	1.94024e-11	0.174075
Ngdn	1.78557e-17	0.191848	0.201	0.065	2.4548e-13	0.149084
Spag7	1.0627e-16	0.191743	0.234	0.086	1.46099e-12	0.171788
Mynn	2.93321e-20	0.191718	0.178	0.048	4.03258e-16	0.133848
Rtf1	1.91645e-10	0.191708	0.294	0.151	2.63473e-06	0.236274
Ccser2	3.30495e-23	0.191643	0.178	0.043	4.54365e-19	0.132898
Bloc1s5	2.4844e-21	0.191643	0.178	0.046	3.41556e-17	0.132121
Tex261	2.52668e-09	0.191577	0.3	0.164	3.47368e-05	0.234294
Natd1	2.85018e-20	0.191568	0.172	0.046	3.91842e-16	0.129661
Clec4g	2.80723e-54	0.191441	0.149	0.011	3.85938e-50	0.106568
Cetn2	7.12063e-11	0.191424	0.33	0.174	9.78945e-07	0.254359
Sec11c	2.11171e-08	0.191399	0.406	0.253	0.000290317	0.335595
Zmym5	2.39383e-17	0.191236	0.208	0.069	3.29104e-13	0.153446
Myadm	1.38438e-14	0.191193	0.254	0.104	1.90325e-10	0.200794
Kmt2a	1.07472e-17	0.191087	0.198	0.063	1.47753e-13	0.148523
Rab18	1.01597e-11	0.190983	0.251	0.114	1.39676e-07	0.195053
Faf2	6.355e-10	0.190838	0.261	0.133	8.73685e-06	0.202693
Hspa14	4.50742e-15	0.190782	0.195	0.069	6.19681e-11	0.148912
Lgalsl	1.72919e-19	0.190632	0.178	0.05	2.37729e-15	0.134196
Ensa	2.23189e-12	0.190555	0.3	0.142	3.0684e-08	0.227816
Psmc1	1.98371e-07	0.190354	0.294	0.175	0.00272721	0.240809
Ergic2	9.32201e-09	0.190351	0.297	0.165	0.000128159	0.234279
Stx8	8.575e-14	0.190344	0.287	0.128	1.17889e-09	0.214692
Cmss1	1.11136e-30	0.190317	0.165	0.029	1.52789e-26	0.119733
LOC103692984	3.72034e-33	0.190156	0.152	0.023	5.11473e-29	0.112482
Yif1a	6.53528e-13	0.190051	0.264	0.118	8.98471e-09	0.196002
Tmem127	8.60718e-11	0.18997	0.224	0.103	1.18332e-06	0.175802
Med29	5.71579e-10	0.189848	0.254	0.126	7.85807e-06	0.201355
Cwf19l2	8.92178e-14	0.18982	0.231	0.094	1.22657e-09	0.175414
Rbbp8	5.69147e-16	0.1898	0.205	0.071	7.82463e-12	0.155214
Baz2b	2.77733e-13	0.1898	0.191	0.072	3.81828e-09	0.150639
Polr2k	7.34166e-08	0.1898	0.426	0.275	0.00100933	0.362056
Man1c1	2.16013e-19	0.189723	0.208	0.064	2.96975e-15	0.154048
Ctdspl	1.75336e-21	0.189632	0.178	0.046	2.41052e-17	0.137862
Dnajc13	8.80979e-21	0.18962	0.172	0.045	1.21117e-16	0.129273
Zfp330	1.24521e-14	0.189617	0.274	0.117	1.71191e-10	0.197901
Wnk1	9.12852e-06	0.189589	0.409	0.293	0.125499	0.369872
Bcl2l11	3.65791e-20	0.189553	0.191	0.055	5.02889e-16	0.140322
Acsf3	1.97552e-32	0.18936	0.155	0.025	2.71594e-28	0.114209
Tbxas1	8.93236e-18	0.189186	0.188	0.058	1.22802e-13	0.145675
Trmt112	1.10004e-06	0.189067	0.449	0.299	0.0151234	0.395985
Maea	1.81561e-09	0.188976	0.294	0.159	2.4961e-05	0.229972
Jagn1	4.48308e-13	0.188931	0.234	0.099	6.16333e-09	0.174075
Kitlg	9.46256e-37	0.188877	0.139	0.017	1.30091e-32	0.106396
Mrpl58	1.61259e-09	0.188831	0.281	0.147	2.21699e-05	0.221943
Fam107b	2.02312e-12	0.188706	0.314	0.152	2.78139e-08	0.237007
Zmym4	5.30422e-18	0.188535	0.165	0.046	7.29224e-14	0.128712
Gpaa1	3.27074e-16	0.188508	0.205	0.071	4.49661e-12	0.152537
Rreb1	2.57506e-10	0.18838	0.231	0.109	3.54019e-06	0.181327
Armcx2	8.96715e-61	0.188362	0.139	0.008	1.2328e-56	0.0997056
Nutf2	3.98504e-09	0.188188	0.267	0.141	5.47864e-05	0.21357
Usp28	5.21557e-23	0.188147	0.185	0.046	7.17036e-19	0.134409
Rhox5	3.91962e-55	0.188132	0.149	0.011	5.38869e-51	0.105619
Tmed2	3.37071e-05	0.188057	0.578	0.472	0.463405	0.558899
Rab31	4.09827e-31	0.188028	0.172	0.031	5.6343e-27	0.12297
Ccdc127	4.02318e-22	0.188013	0.198	0.054	5.53107e-18	0.14261
Pik3ca	7.34188e-10	0.187916	0.274	0.14	1.00936e-05	0.216206
Hspa4	1.98196e-08	0.187857	0.376	0.226	0.000272479	0.314618
Arhgap21	1.86424e-12	0.187751	0.182	0.069	2.56295e-08	0.144725
RGD1560341	3.21973e-13	0.187662	0.221	0.09	4.42648e-09	0.166824
Nipsnap2	3.8839e-19	0.187584	0.208	0.065	5.33958e-15	0.150811
Gpatch8	1.07631e-11	0.187494	0.264	0.123	1.47971e-07	0.200189
Gon7	8.0405e-10	0.187455	0.234	0.115	1.10541e-05	0.186119
Arl6ip4	2.53392e-11	0.187294	0.241	0.11	3.48364e-07	0.184175
Tecpr1	9.69886e-37	0.187282	0.158	0.022	1.3334e-32	0.11382
Tlr3	3.06934e-17	0.187244	0.175	0.053	4.21972e-13	0.135575
Dram2	1.34018e-12	0.187176	0.264	0.12	1.84248e-08	0.196391
Med7	1.6396e-18	0.187118	0.201	0.063	2.25412e-14	0.147185
Vps4a	4.67083e-19	0.186946	0.198	0.06	6.42146e-15	0.143948
AABR07049821.2	4.7281e-23	0.186935	0.158	0.035	6.50019e-19	0.120122
Arpc4	5.59357e-11	0.186865	0.462	0.262	7.69004e-07	0.405513
Dennd3	2.05858e-29	0.186756	0.165	0.031	2.83013e-25	0.119733
Naga	2.62563e-15	0.186668	0.224	0.084	3.60972e-11	0.164536
Osbp2	1.67128e-57	0.186334	0.135	0.008	2.29767e-53	0.0991449
Scfd1	4.62689e-15	0.186325	0.201	0.072	6.36105e-11	0.152149
Il11ra1	2.27271e-15	0.186295	0.221	0.082	3.12453e-11	0.163976
Col4a3	4.45642e-81	0.186146	0.135	0.003	6.12669e-77	0.0964685
Dynlt3	5.16562e-14	0.186099	0.264	0.112	7.1017e-10	0.195012
Ift20	1.81028e-08	0.186073	0.419	0.263	0.000248877	0.350618
Rab1b	1.21964e-09	0.185997	0.287	0.152	1.67676e-05	0.223457
Arl4d	2.02463e-25	0.185901	0.109	0.016	2.78346e-21	0.0941436
Fam104a	5.79808e-08	0.185782	0.33	0.198	0.000797121	0.266013
Sh2b2	7.74882e-29	0.185781	0.152	0.027	1.06531e-24	0.113259
Dpy19l1	2.61852e-12	0.185717	0.261	0.117	3.59994e-08	0.199628
RGD1304587	5.72906e-15	0.18566	0.205	0.074	7.87632e-11	0.154436
Coa4	6.55308e-15	0.18566	0.211	0.078	9.00917e-11	0.156724
Sigmar1	6.40021e-06	0.185571	0.396	0.268	0.0879901	0.335259
Pcmtd1	8.66181e-06	0.185553	0.363	0.25	0.119082	0.313067
Rspo3	3.80751e-15	0.185231	0.096	0.02	5.23456e-11	0.098204
Far1	2.2963e-16	0.185213	0.195	0.065	3.15696e-12	0.145286
Gmpr	5.26224e-39	0.185195	0.152	0.019	7.23452e-35	0.110583
Pdcl3	4.95791e-11	0.185087	0.195	0.083	6.81614e-07	0.153876
Commd8	2.85968e-08	0.184937	0.224	0.117	0.000393148	0.182104
Shf	5.59873e-15	0.184846	0.165	0.053	7.69713e-11	0.130611
Cd38	1.61624e-21	0.184768	0.172	0.043	2.222e-17	0.126596
Rcor1.1	3.76198e-16	0.184754	0.172	0.054	5.17197e-12	0.131171
Os9	1.13899e-05	0.184681	0.343	0.234	0.156588	0.286135
Amigo2	1.71685e-22	0.184591	0.135	0.027	2.36033e-18	0.108123
Zfp91	7.59693e-05	0.184484	0.343	0.244	1	0.306017
Ppp2r2a	1.73381e-12	0.184402	0.254	0.113	2.38364e-08	0.189139
Niban2	9.52879e-36	0.184397	0.149	0.02	1.31002e-31	0.109633
Washc1	3.61261e-15	0.184257	0.198	0.07	4.96662e-11	0.148134
LOC100909712	7.6116e-09	0.184252	0.297	0.164	0.000104644	0.240809
Srp19	4.11937e-08	0.184197	0.257	0.141	0.000566331	0.207657
Gskip	4.66035e-16	0.183882	0.188	0.063	6.40705e-12	0.141099
Gjc1	2.28944e-53	0.183804	0.122	0.007	3.14752e-49	0.0936202
Qser1	7.51822e-22	0.183597	0.165	0.04	1.0336e-17	0.124309
Ulk2	1.34893e-10	0.183231	0.241	0.113	1.85451e-06	0.187977
Mcrip1	6.83735e-15	0.18322	0.221	0.084	9.39999e-11	0.162249
Gatd3a	2.41777e-08	0.18318	0.353	0.212	0.000332394	0.283365
Snai1	9.64888e-48	0.183095	0.135	0.011	1.32653e-43	0.0987561
Hipk1	9.77661e-10	0.18283	0.304	0.161	1.34409e-05	0.241758
Nxt1	1.39365e-13	0.182579	0.231	0.094	1.91599e-09	0.171788
Cops5	3.73147e-11	0.182287	0.29	0.143	5.13002e-07	0.220994
Vamp5	3.05962e-42	0.182093	0.145	0.016	4.20637e-38	0.10467
Rtfdc1	1.21794e-12	0.18205	0.241	0.104	1.67442e-08	0.182665
Polr2g	1.23104e-10	0.182031	0.284	0.142	1.69244e-06	0.219267
Slc39a7	3.60472e-07	0.181971	0.287	0.173	0.00495577	0.229584
RGD1307100	2.01494e-08	0.181701	0.33	0.193	0.000277014	0.262735
Alg5	3.76001e-13	0.181572	0.241	0.102	5.16926e-09	0.175974
RGD1311899	1.3843e-09	0.181536	0.241	0.119	1.90313e-05	0.187977
LOC100361025	3.81392e-17	0.181488	0.188	0.06	5.24337e-13	0.139761
Gps1	1.34394e-10	0.181475	0.215	0.097	1.84765e-06	0.166263
Bub3	2.82431e-13	0.181453	0.215	0.086	3.88286e-09	0.162077
Rars	6.22577e-17	0.181431	0.218	0.075	8.55919e-13	0.157673
Ddb1	2.17954e-07	0.181393	0.337	0.208	0.00299643	0.269034
Mknk2	6.27028e-08	0.181378	0.396	0.249	0.000862038	0.32588
Prpf40a	3.59692e-07	0.181221	0.297	0.177	0.00494504	0.254149
Sart1	5.49957e-11	0.181082	0.195	0.082	7.56081e-07	0.154612
Dmxl1	3.68685e-15	0.181008	0.224	0.084	5.06868e-11	0.167949
Dusp14	3.05682e-33	0.180996	0.139	0.019	4.20252e-29	0.104109
Ccdc47	6.29675e-06	0.180983	0.304	0.198	0.0865678	0.257386
AABR07064873.1	8.50758e-12	0.180936	0.205	0.084	1.16962e-07	0.164925
Atf1	1.69206e-10	0.180796	0.238	0.112	2.32624e-06	0.184003
Kctd10	7.05147e-17	0.180619	0.178	0.055	9.69436e-13	0.133848
Eif3j	4.72467e-07	0.180552	0.376	0.242	0.00649548	0.318337
Rpap3	3.82112e-16	0.180547	0.195	0.065	5.25327e-12	0.143948
Gnptg	6.23565e-18	0.180024	0.178	0.053	8.57277e-14	0.13251
Cwc27	2.97739e-19	0.179811	0.172	0.047	4.09331e-15	0.128323
Rbm18	1.81663e-16	0.179745	0.182	0.058	2.4975e-12	0.134797
Duox1	3.15511e-43	0.17964	0.109	0.007	4.33765e-39	0.0880955
Wdr61	1.89744e-12	0.179615	0.244	0.106	2.6086e-08	0.184351
Exosc8	2.69911e-15	0.179574	0.178	0.059	3.71073e-11	0.136524
Hspbp1	8.63781e-13	0.179328	0.218	0.089	1.18753e-08	0.164364
Timm17a	6.14816e-13	0.17913	0.29	0.134	8.45249e-09	0.21603
Rnf44	1.18465e-13	0.17912	0.218	0.086	1.62865e-09	0.161688
Scd2	5.03258e-12	0.179097	0.221	0.093	6.91879e-08	0.179817
Mrpl20	8.35185e-07	0.178947	0.482	0.334	0.0114821	0.418342
Tmbim1	2.34233e-32	0.178822	0.152	0.024	3.22023e-28	0.110583
Wdfy3	4.24745e-27	0.178763	0.162	0.032	5.83939e-23	0.117446
Mnat1	1.12602e-13	0.178753	0.185	0.067	1.54806e-09	0.142049
Apol9a	5.91497e-13	0.178693	0.208	0.082	8.13189e-09	0.161688
Ssu72	5.984e-07	0.178672	0.287	0.17	0.0082268	0.237359
Cmtm6	5.55336e-08	0.178657	0.389	0.242	0.000763475	0.315179
Elmo2	1.00696e-11	0.178642	0.195	0.079	1.38437e-07	0.152926
Setx	1.43566e-08	0.178584	0.228	0.116	0.000197374	0.183054
Ndufs3	1.89592e-09	0.178439	0.413	0.241	2.60651e-05	0.338926
Rdm1	4.98422e-15	0.178376	0.215	0.08	6.8523e-11	0.16035
Slc12a4	2.78267e-27	0.178369	0.168	0.034	3.82561e-23	0.119345
Zfp638	2.27803e-09	0.17828	0.251	0.126	3.13183e-05	0.194062
Thap11	1.38803e-15	0.17826	0.165	0.052	1.90826e-11	0.126036
Lage3	1.06296e-08	0.178078	0.373	0.223	0.000146136	0.298604
Slu7	1.26668e-13	0.177885	0.182	0.065	1.74143e-09	0.14015
Htra2	4.40407e-13	0.177787	0.205	0.08	6.05472e-09	0.154825
Snrpd1	1.09281e-08	0.17766	0.337	0.193	0.00015024	0.2759
LOC679894	2.57778e-15	0.177616	0.191	0.065	3.54394e-11	0.143948
Fkbp9	1.9743e-15	0.177599	0.162	0.05	2.71427e-11	0.125647
Tmem156	3.84098e-14	0.177599	0.162	0.053	5.28057e-10	0.125823
Fbh1	4.38895e-11	0.17754	0.224	0.1	6.03393e-07	0.170237
Prcc	5.37383e-14	0.177505	0.188	0.068	7.38794e-10	0.14166
Rdx	2.50079e-12	0.177366	0.271	0.124	3.43808e-08	0.200577
Ppt2	2.26975e-15	0.17726	0.211	0.076	3.12045e-11	0.158623
Schip1	1.96387e-56	0.177208	0.135	0.008	2.69992e-52	0.0964685
C1qtnf2	1.61006e-54	0.177089	0.125	0.007	2.21352e-50	0.092282
Mpdz	6.96218e-24	0.176519	0.165	0.037	9.5716e-20	0.119733
Arl2	6.89715e-17	0.176518	0.191	0.062	9.48221e-13	0.140322
Bag5	3.33886e-18	0.176479	0.165	0.046	4.59026e-14	0.123359
Tmed7	3.20883e-05	0.176205	0.452	0.334	0.44115	0.396883
St3gal6	1.0656e-08	0.17617	0.284	0.155	0.000146498	0.218452
Casp8ap2	5.95823e-11	0.17612	0.234	0.107	8.19137e-07	0.183443
Ppp4r3b	2.58089e-09	0.176004	0.297	0.161	3.54821e-05	0.230144
Rfx7	3.84506e-11	0.175999	0.205	0.087	5.28619e-07	0.157673
Ophn1	3.70517e-45	0.175994	0.125	0.01	5.09386e-41	0.0918933
Rbm3	2.58369e-15	0.175836	0.449	0.223	3.55206e-11	0.413247
Trim21	1.78153e-09	0.175774	0.191	0.087	2.44925e-05	0.152324
Nop10	1.16689e-06	0.175659	0.488	0.348	0.0160424	0.454599
Trappc5	1.80914e-11	0.175622	0.261	0.122	2.4872e-07	0.193715
Arpc5l	1.38364e-06	0.175606	0.475	0.329	0.0190223	0.426636
Phf23	9.40889e-13	0.175546	0.208	0.084	1.29353e-08	0.156163
Pola2	3.79766e-29	0.175525	0.129	0.019	5.22103e-25	0.101821
Hspa12b	7.56381e-62	0.175465	0.135	0.007	1.03987e-57	0.0951304
Brd9	3.88816e-15	0.175373	0.188	0.065	5.34544e-11	0.139761
LOC108349594	3.57006e-10	0.175331	0.363	0.198	4.90811e-06	0.298212
Cpne3	3.11284e-15	0.175319	0.248	0.097	4.27953e-11	0.182276
Reck	7.67142e-38	0.175156	0.135	0.015	1.05467e-33	0.100483
Pdlim5	1.04625e-25	0.175127	0.139	0.025	1.43839e-21	0.105058
Epb41l2	2.74177e-23	0.175099	0.155	0.034	3.76939e-19	0.11382
Csrp2	2.39811e-18	0.174932	0.231	0.078	3.29692e-14	0.179989
Wsb1	8.84741e-14	0.174932	0.257	0.109	1.21634e-09	0.188751
Fam92a	7.75855e-30	0.174854	0.155	0.027	1.06665e-25	0.111532
Fam216a	2.2843e-23	0.174828	0.162	0.036	3.14045e-19	0.117446
Zmat2	2.15613e-08	0.174688	0.307	0.173	0.000296424	0.244995
LOC100910275	1.05949e-11	0.174683	0.201	0.084	1.45658e-07	0.152537
Fem1a	4.91097e-17	0.174634	0.185	0.058	6.7516e-13	0.134797
Stk3	1.81232e-23	0.174581	0.152	0.032	2.49158e-19	0.111921
Pygo2	9.73443e-26	0.174435	0.172	0.037	1.33829e-21	0.120294
Ero1b	5.36832e-21	0.174311	0.149	0.034	7.38037e-17	0.110329
Ttc3	2.21392e-12	0.174309	0.198	0.078	3.0437e-08	0.150209
Amdhd2	2.39585e-18	0.174128	0.182	0.053	3.29382e-14	0.132121
Tnpo1	6.48601e-09	0.174064	0.248	0.128	8.91697e-05	0.191816
Nsmce1	6.40359e-15	0.174054	0.208	0.075	8.80365e-11	0.156163
Epha2	1.1148e-20	0.174042	0.155	0.037	1.53263e-16	0.115547
Tmem126a	6.88245e-07	0.173858	0.267	0.158	0.009462	0.219872
Rab5b	1.64635e-07	0.173843	0.297	0.177	0.0022634	0.233598
Golph3	1.72429e-07	0.173814	0.314	0.189	0.00237055	0.245597
Lgr4	7.71035e-29	0.173808	0.149	0.026	1.06002e-24	0.106957
Cnppd1	4.62755e-10	0.173807	0.264	0.132	6.36195e-06	0.202304
Pqlc1	2.93763e-08	0.173749	0.29	0.164	0.000403866	0.225958
Vps35l	3.50248e-15	0.173711	0.195	0.068	4.81521e-11	0.144336
Rab5if	0.000115825	0.173681	0.581	0.483	1	0.573956
Pdcd2	5.40176e-10	0.17352	0.218	0.101	7.42634e-06	0.168551
Bambi	4.13322e-16	0.173509	0.139	0.037	5.68236e-12	0.112699
Ap1m1	5.3419e-12	0.173428	0.208	0.086	7.34404e-08	0.156724
Cndp2	1.35193e-09	0.173277	0.294	0.155	1.85864e-05	0.233598
Cops3	3.07708e-12	0.173273	0.231	0.099	4.23037e-08	0.174464
Apc	1.10488e-11	0.173221	0.162	0.06	1.51899e-07	0.126985
Astn2	3.20428e-67	0.173176	0.119	0.003	4.40524e-63	0.0873181
Plod3	1.41292e-15	0.172954	0.205	0.072	1.94248e-11	0.147185
Abhd4	1.33997e-09	0.172918	0.208	0.097	1.84219e-05	0.163026
Rnf187	2.19484e-07	0.172845	0.271	0.156	0.00301747	0.216807
Dnpep	1.67864e-08	0.172733	0.271	0.145	0.00023078	0.21409
Trmt10b	1.03559e-22	0.172477	0.145	0.031	1.42373e-18	0.108295
Cox6b1	1.113e-06	0.172176	0.822	0.716	0.0153015	0.953071
Arhgap35	1.99623e-10	0.172063	0.218	0.099	2.74442e-06	0.164323
Ndufb5	5.54025e-07	0.172048	0.594	0.436	0.00761674	0.56156
Zyx	1.16829e-10	0.171925	0.32	0.164	1.60616e-06	0.266537
Sdf4	6.02123e-06	0.171818	0.413	0.285	0.0827798	0.34928
Hdac2	1.31057e-08	0.171818	0.248	0.13	0.000180177	0.194881
Rab34	4.16116e-28	0.171818	0.165	0.032	5.72077e-24	0.115719
Zcchc17	2.37533e-11	0.171697	0.231	0.103	3.2656e-07	0.173126
Srsf1	2.26793e-06	0.171506	0.347	0.227	0.0311795	0.289065
Rala	1.85841e-10	0.17135	0.267	0.131	2.55494e-06	0.202865
Klf13	6.14528e-09	0.171241	0.261	0.136	8.44853e-05	0.206065
Frmd4b	1.54844e-16	0.171179	0.178	0.056	2.1288e-12	0.132898
Capn5	2.23436e-29	0.171029	0.162	0.029	3.0718e-25	0.114769
RGD1305350	2.89808e-12	0.170954	0.218	0.091	3.98428e-08	0.16091
Golph3l	5.70004e-13	0.17094	0.195	0.075	7.83642e-09	0.146624
Zfp608	8.17073e-17	0.170918	0.178	0.055	1.12331e-12	0.130222
Srgap1	2.3491e-47	0.170871	0.119	0.008	3.22954e-43	0.089045
Trim8	7.41412e-09	0.170859	0.228	0.113	0.000101929	0.177099
Tcf19	2.4908e-21	0.170752	0.106	0.018	3.42435e-17	0.0851652
Filip1	2.64941e-38	0.170742	0.122	0.012	3.64241e-34	0.0926707
Cct2	2.36478e-05	0.170594	0.347	0.24	0.32511	0.300294
Comtd1	1.89176e-10	0.170584	0.205	0.091	2.60079e-06	0.157501
Yae1	6.27183e-11	0.170479	0.224	0.101	8.62251e-07	0.168898
Ube2d1	1.27717e-11	0.170457	0.211	0.09	1.75585e-07	0.158451
NEWGENE-619861	0.00100025	0.170452	0.594	0.529	1	0.60007
Ahsa1	7.37544e-08	0.170335	0.343	0.205	0.00101398	0.278401
Nabp2	4.65786e-11	0.170321	0.3	0.15	6.40362e-07	0.221166
Dusp7	1.34771e-14	0.170086	0.215	0.08	1.85284e-10	0.159012
Naa80	3.09586e-07	0.170001	0.211	0.113	0.00425619	0.167213
Mrps18a	7.50037e-09	0.169948	0.261	0.137	0.000103115	0.201355
Eif4ebp1	1.14194e-09	0.169899	0.294	0.153	1.56994e-05	0.228806
Ick	4.65734e-17	0.16988	0.172	0.051	6.40291e-13	0.125258
Kat6a	1.74004e-09	0.16986	0.201	0.092	2.39221e-05	0.1594
Cox4i1	1.76836e-05	0.169827	0.977	0.916	0.243115	1.73442
Rhbdf1	1.80995e-41	0.169796	0.125	0.011	2.48832e-37	0.0918933
LOC361985	2.3602e-06	0.169688	0.228	0.132	0.0324481	0.183402
Wdyhv1	3.23685e-23	0.169454	0.155	0.034	4.45002e-19	0.112482
Icam1	1.80225e-10	0.169263	0.155	0.06	2.47774e-06	0.123748
Fundc1	3.28842e-10	0.169214	0.198	0.087	4.52092e-06	0.152149
Bod1l1	1.79386e-08	0.168962	0.254	0.133	0.00024662	0.209343
Ncl	2.58066e-07	0.168902	0.479	0.314	0.0035479	0.44265
Ddx42	6.16801e-09	0.168876	0.248	0.127	8.47978e-05	0.193154
Mapt	2.20836e-34	0.168754	0.139	0.018	3.03605e-30	0.101432
AABR07059663.1	5.75829e-12	0.168523	0.241	0.105	7.9165e-08	0.190089
Supt16h	8.33514e-11	0.168498	0.208	0.091	1.14592e-06	0.1594
Ap2b1	5.36356e-12	0.168471	0.208	0.086	7.37382e-08	0.155775
Mfsd14b	1.22736e-13	0.168417	0.201	0.077	1.68737e-09	0.146235
Thrap3	2.03035e-09	0.168397	0.241	0.119	2.79133e-05	0.190694
Aph1a	6.36214e-13	0.168142	0.271	0.119	8.74667e-09	0.196174
Hs2st1	3.62231e-11	0.168039	0.185	0.075	4.97995e-07	0.140711
Tmem115	1.35024e-12	0.167838	0.162	0.057	1.8563e-08	0.124697
Bud31	4.22593e-10	0.167818	0.267	0.134	5.80981e-06	0.199628
Pip4p2	2.93351e-19	0.167805	0.175	0.048	4.03299e-15	0.125258
RGD1564541	3.72646e-13	0.167766	0.182	0.067	5.12314e-09	0.137862
Vmp1	7.2174e-06	0.167672	0.406	0.286	0.0992248	0.349496
Usp6nl	3.54973e-20	0.16738	0.162	0.041	4.88017e-16	0.117057
Actg1	3.022e-16	0.16721	0.178	0.056	4.15465e-12	0.131171
Cnot11	2.12129e-17	0.167172	0.178	0.054	2.91635e-13	0.127546
Rnf2	9.54721e-13	0.167172	0.155	0.053	1.31255e-08	0.119909
Ip6k2	2.77212e-11	0.167046	0.188	0.077	3.81111e-07	0.14261
Rsf1	3.10088e-11	0.167046	0.188	0.077	4.26309e-07	0.143387
Mga	4.85451e-13	0.166968	0.168	0.059	6.67399e-09	0.129273
Khdc4	4.62878e-10	0.166947	0.185	0.079	6.36364e-06	0.143735
Ufm1	2.76716e-07	0.166944	0.37	0.231	0.00380429	0.296837
Cbx1	4.88809e-13	0.166908	0.188	0.07	6.72014e-09	0.14166
Ddx6	6.06707e-08	0.166856	0.287	0.161	0.000834101	0.225917
Chchd3	2.30499e-06	0.166848	0.366	0.241	0.031689	0.308917
Camk2n1	3.02145e-15	0.166827	0.175	0.057	4.15389e-11	0.130611
Rnf215	1.36779e-20	0.166803	0.142	0.032	1.88044e-16	0.106396
H2afy	7.86786e-07	0.166656	0.409	0.267	0.0108167	0.355758
Acin1	1.29025e-09	0.166656	0.274	0.14	1.77384e-05	0.214131
Rchy1	4.44174e-10	0.166656	0.211	0.096	6.1065e-06	0.16035
Pelo	1.87728e-10	0.166628	0.172	0.07	2.58089e-06	0.132458
Nfkbil1	4.90664e-17	0.166498	0.162	0.046	6.74566e-13	0.120122
Ublcp1	1.68888e-09	0.166477	0.191	0.086	2.32188e-05	0.148912
Med21	1.77193e-11	0.166425	0.224	0.098	2.43605e-07	0.166263
Mrpl46	1.94451e-12	0.166288	0.224	0.094	2.67332e-08	0.164925
Fbxl7	4.16662e-45	0.166266	0.112	0.007	5.72826e-41	0.0850305
Ube2d3	7.02646e-06	0.16619	0.564	0.435	0.0965998	0.529227
Akr1c19	7.56732e-35	0.166164	0.116	0.012	1.04036e-30	0.0886562
Cep120	7.37559e-21	0.16616	0.152	0.036	1.014e-16	0.110583
Mfng	1.76732e-21	0.166061	0.165	0.04	2.42971e-17	0.117057
Tipinl1	1.14756e-19	0.166061	0.158	0.04	1.57767e-15	0.114769
Rbmxl1	3.07776e-10	0.166059	0.188	0.081	4.2313e-06	0.144336
Phf2	1.22652e-12	0.166012	0.191	0.074	1.68622e-08	0.142049
Wdr1	2.21958e-09	0.165932	0.347	0.193	3.05148e-05	0.274214
Mrps18c	1.93272e-06	0.165891	0.314	0.197	0.026571	0.258725
Zkscan3	5.25595e-12	0.165685	0.198	0.08	7.22589e-08	0.147573
Atf7ip	2.96173e-11	0.165685	0.191	0.079	4.07179e-07	0.145675
Hs1bp3	2.38999e-21	0.165617	0.145	0.032	3.28576e-17	0.107346
Gemin7	5.96452e-12	0.165584	0.178	0.069	8.20003e-08	0.133459
Arrb2	9.97956e-12	0.165513	0.224	0.096	1.37199e-07	0.171227
Ddx3	2.77917e-05	0.16546	0.251	0.161	0.38208	0.211847
Bahd1	1.31291e-15	0.165427	0.152	0.045	1.80499e-11	0.114209
Akap11	6.15697e-12	0.1654	0.188	0.074	8.4646e-08	0.141271
Ttc1	3.62041e-08	0.165353	0.241	0.128	0.000497734	0.191644
LOC100909912	1.17942e-17	0.165333	0.165	0.047	1.62147e-13	0.121072
Cdv3	7.79015e-09	0.165331	0.284	0.152	0.000107099	0.220781
Esco1	1.56135e-11	0.165325	0.221	0.096	2.14654e-07	0.164925
Appbp2	8.96968e-11	0.165185	0.215	0.096	1.23315e-06	0.162077
Nup54	3.75037e-18	0.165185	0.165	0.046	5.15601e-14	0.119733
AABR07026291.1	3.10569e-13	0.165129	0.129	0.039	4.2697e-09	0.104886
Tmf1	1.5347e-07	0.165117	0.211	0.111	0.0021099	0.172954
Haus7	3.30391e-23	0.164979	0.152	0.032	4.54222e-19	0.110583
Gls	2.19457e-09	0.164958	0.201	0.093	3.01709e-05	0.158451
Arid1b	1.14914e-09	0.164926	0.228	0.109	1.57984e-05	0.173126
Atxn2l	1.4758e-08	0.16473	0.244	0.126	0.000202893	0.187936
Psmb7	3.29828e-05	0.164653	0.36	0.249	0.453447	0.307501
Tor1aip1	6.06548e-10	0.164648	0.228	0.108	8.33882e-06	0.170838
Exosc4	3.18015e-09	0.164539	0.241	0.12	4.37207e-05	0.183615
Rps6ka4	1.12241e-11	0.164416	0.191	0.077	1.54308e-07	0.144336
Ptrhd1	1.95176e-16	0.164256	0.155	0.045	2.68329e-12	0.114769
Gaa	6.31393e-09	0.16424	0.228	0.113	8.68039e-05	0.183054
Nthl1	1.17768e-14	0.164209	0.182	0.062	1.61908e-10	0.135747
Ccdc12	1.33375e-10	0.164193	0.33	0.172	1.83364e-06	0.251122
Lrch3	7.68128e-25	0.163816	0.132	0.024	1.05602e-20	0.0981954
Slc35f6	4.35275e-14	0.163764	0.182	0.064	5.98417e-10	0.132121
Spats2	2.08526e-14	0.163697	0.162	0.052	2.86681e-10	0.12241
Abt1	1.35298e-13	0.163681	0.182	0.065	1.86007e-09	0.134797
Churc1	5.92902e-06	0.163676	0.459	0.325	0.0815122	0.40268
Adrm1	9.04053e-09	0.163674	0.314	0.174	0.000124289	0.239643
P4ha1	3.14188e-13	0.163665	0.195	0.073	4.31946e-09	0.144897
Prelp	3.0032e-48	0.163622	0.218	0.031	4.12881e-44	0.170237
Tmc8	3.33645e-23	0.163559	0.162	0.036	4.58695e-19	0.114769
Nab1	1.7818e-08	0.163468	0.231	0.118	0.000244961	0.180378
Rem1	1.03507e-40	0.16343	0.112	0.009	1.42301e-36	0.084081
Slc10a3	1.40455e-21	0.163417	0.122	0.023	1.93098e-17	0.0949584
Eif3a	6.22123e-05	0.163396	0.528	0.406	0.855295	0.50541
Uqcrc1	3.49576e-07	0.163186	0.416	0.269	0.00480597	0.342282
Usp33	5.48327e-09	0.163134	0.195	0.091	7.5384e-05	0.149861
Lrrc71	4.05771e-48	0.162865	0.116	0.007	5.57854e-44	0.0850305
Gpank1	2.59607e-11	0.162769	0.165	0.063	3.56907e-07	0.128712
Slain2	7.01451e-08	0.162763	0.185	0.09	0.000964354	0.147013
Atraid	1.11058e-14	0.162692	0.191	0.067	1.52682e-10	0.138984
Irf1	8.15394e-09	0.16268	0.228	0.113	0.0001121	0.187629
Fuca1	1.16183e-09	0.16254	0.363	0.201	1.59729e-05	0.30374
Ndufb9	1.07368e-05	0.162508	0.779	0.682	0.14761	0.884965
Fmnl2	2.22092e-20	0.162303	0.135	0.029	3.05332e-16	0.102771
Fbxw2	1.47076e-07	0.162202	0.284	0.163	0.002022	0.22367
St3gal2	6.50938e-30	0.162138	0.122	0.016	8.94909e-26	0.0913326
Atm	1.87155e-09	0.162035	0.224	0.108	2.573e-05	0.172177
Adss	6.82678e-06	0.161957	0.314	0.204	0.0938545	0.254923
Wac	2.52631e-14	0.161926	0.168	0.056	3.47317e-10	0.126036
Irf9	8.37411e-16	0.161917	0.155	0.046	1.15127e-11	0.115547
Ankrd13a	4.77981e-10	0.16182	0.231	0.109	6.57128e-06	0.176191
Map2k6	4.07955e-20	0.161748	0.132	0.029	5.60856e-16	0.100872
Alad	7.03636e-09	0.161682	0.416	0.244	9.67358e-05	0.354804
Eif4a1	8.60543e-07	0.161674	0.749	0.616	0.0118307	0.821648
Fyttd1	5.3438e-31	0.161661	0.139	0.02	7.34665e-27	0.0983674
Ppp1cb	5.60875e-06	0.161636	0.386	0.263	0.0771091	0.317855
Reep5	7.9342e-11	0.161605	0.488	0.28	1.09079e-06	0.404223
Cnot4	1.04461e-14	0.161555	0.195	0.069	1.43613e-10	0.140322
Pfdn4	4.97335e-09	0.161379	0.218	0.106	6.83737e-05	0.167601
Mrpl27	2.24987e-06	0.161368	0.439	0.3	0.0309313	0.379063
RGD1308706	1.62929e-09	0.161359	0.274	0.141	2.23994e-05	0.206102
Itpr2	6.59568e-13	0.161297	0.145	0.047	9.06774e-09	0.112658
Ifi44l	5.04066e-16	0.16128	0.132	0.035	6.92989e-12	0.102771
Mfap3	9.18868e-15	0.161209	0.142	0.042	1.26326e-10	0.108684
Sumf1	2.83253e-10	0.161146	0.221	0.102	3.89416e-06	0.163587
C1galt1c1	8.05129e-13	0.161109	0.195	0.075	1.10689e-08	0.14261
Kmt5b	2.63535e-10	0.161061	0.201	0.089	3.62308e-06	0.154264
Ezh1	5.66216e-13	0.160932	0.175	0.064	7.78433e-09	0.129273
Ankrd33b	9.33424e-26	0.160862	0.129	0.022	1.28327e-21	0.0959078
Ncbp2	9.59821e-10	0.160435	0.271	0.138	1.31956e-05	0.200966
Crtc2	1.0861e-12	0.160419	0.188	0.072	1.49318e-08	0.138423
Chmp3	1.4952e-10	0.160199	0.172	0.069	2.0556e-06	0.134237
Rnf19a	7.17498e-11	0.160014	0.205	0.088	9.86416e-07	0.15176
Zc3h11a	1.34407e-13	0.159979	0.198	0.074	1.84783e-09	0.143948
Nudt5	3.81128e-16	0.159944	0.188	0.061	5.23975e-12	0.134409
Fbxo11	9.11303e-12	0.159812	0.254	0.115	1.25286e-07	0.184175
Cript	1.21475e-06	0.159539	0.327	0.205	0.0167004	0.26774
Pofut2	2.19817e-12	0.159503	0.182	0.069	3.02205e-08	0.135186
Cisd1	7.06658e-05	0.159466	0.574	0.451	0.971514	0.545268
Mgat2	1.66405e-06	0.159422	0.257	0.153	0.0228774	0.20248
Itsn2	3.48449e-09	0.159397	0.241	0.12	4.79048e-05	0.181888
Srpk2	2.00093e-11	0.159258	0.221	0.096	2.75088e-07	0.166263
Dhps	2.42351e-11	0.159227	0.191	0.079	3.33185e-07	0.142049
Kdm3a	2.29325e-10	0.159227	0.175	0.072	3.15277e-06	0.136135
Trim3	5.86873e-25	0.159205	0.149	0.029	8.06833e-21	0.104281
Ccdc90b	1.39322e-10	0.159159	0.208	0.091	1.9154e-06	0.158062
Lamc1	3.40203e-35	0.159157	0.125	0.014	4.67712e-31	0.0905551
Gvin1	7.28088e-15	0.15912	0.343	0.154	1.00098e-10	0.318043
Mitd1	7.75217e-18	0.159028	0.155	0.042	1.06577e-13	0.114209
Smu1	7.29149e-11	0.158955	0.195	0.082	1.00243e-06	0.147013
Higd2a	7.69571e-07	0.158948	0.337	0.212	0.0105801	0.268301
Rpia	3.02936e-10	0.158736	0.234	0.109	4.16476e-06	0.177312
Ptpa	2.91695e-08	0.158684	0.231	0.119	0.000401022	0.178651
Psmc4	2.01785e-10	0.158381	0.264	0.128	2.77414e-06	0.196391
Pam16	1.52534e-06	0.158303	0.317	0.198	0.0209703	0.252071
Med30	8.76443e-15	0.158202	0.188	0.065	1.20493e-10	0.135747
Scaf11	3.44104e-06	0.158148	0.264	0.16	0.0473074	0.217196
Nars	4.00556e-07	0.157767	0.29	0.172	0.00550685	0.227857
Nudt2	3.69291e-10	0.157755	0.228	0.105	5.07702e-06	0.170237
Gchfr	2.19361e-07	0.157747	0.446	0.287	0.00301578	0.381523
Ppp3r1	1.14724e-06	0.157738	0.257	0.152	0.0157722	0.200405
Pak2	2.51863e-05	0.157695	0.287	0.188	0.346262	0.239471
Taf9b	4.36973e-16	0.157348	0.139	0.037	6.0075e-12	0.105058
Wdr91	1.98016e-15	0.157299	0.149	0.043	2.72233e-11	0.110583
Casc3	1.83642e-10	0.157229	0.172	0.07	2.52471e-06	0.13156
Rpl29	9.7805e-16	0.157162	0.98	0.85	1.34462e-11	1.84374
Znfx1	1.31938e-11	0.157031	0.218	0.092	1.81388e-07	0.167601
Nme3	5.99213e-07	0.156976	0.31	0.189	0.00823798	0.241758
Rnf185	5.35636e-13	0.156817	0.155	0.052	7.36392e-09	0.117446
Kars	8.76339e-11	0.156745	0.257	0.122	1.20479e-06	0.186463
Ndufv2	1.21287e-06	0.156673	0.495	0.341	0.0166745	0.445315
Ilf2	2.13021e-13	0.15664	0.191	0.071	2.92861e-09	0.139372
Tmem131	4.67234e-20	0.156607	0.142	0.033	6.42354e-16	0.10372
Osbpl9	7.38859e-13	0.156558	0.168	0.06	1.01578e-08	0.126036
Rell1	2.66846e-11	0.15643	0.182	0.072	3.66861e-07	0.136872
Cdk13	2.52892e-11	0.156346	0.168	0.065	3.47676e-07	0.126596
Vps72	3.00868e-13	0.156304	0.185	0.068	4.13633e-09	0.134797
Col4a2	1.43345e-32	0.156164	0.112	0.012	1.97071e-28	0.0858079
Zfp281	1.82732e-08	0.156134	0.155	0.067	0.00025122	0.12297
Dnajc1	3.05885e-09	0.155946	0.224	0.109	4.20531e-05	0.1695
Cdk12	2.84263e-09	0.155935	0.195	0.089	3.90804e-05	0.148912
Togaram1	2.04639e-11	0.155913	0.135	0.046	2.81338e-07	0.107133
Ppp1r3d	1.66003e-29	0.1559	0.139	0.022	2.28221e-25	0.097418
LOC102549506	4.61611e-22	0.155721	0.112	0.019	6.34622e-18	0.0880955
Cpeb4	5.65177e-11	0.155715	0.168	0.066	7.77005e-07	0.130611
Tug1	1.30723e-12	0.155659	0.158	0.055	1.79718e-08	0.119173
Filip1l	2.00297e-14	0.155657	0.218	0.082	2.75368e-10	0.162637
Ctr9	2.97263e-06	0.155552	0.267	0.163	0.0408678	0.211283
Tcp1	6.21845e-06	0.15551	0.337	0.217	0.0854912	0.269931
Scarb2	5.98388e-18	0.155485	0.172	0.049	8.22663e-14	0.121632
Angpt2	3.17998e-50	0.155438	0.099	0.004	4.37184e-46	0.0766574
Ndufb11	0.000218668	0.155398	0.703	0.621	1	0.744751
Fam174b	6.57952e-39	0.155398	0.116	0.01	9.04552e-35	0.084081
Nagk	1.40785e-19	0.155386	0.155	0.039	1.93551e-15	0.110194
Psmd8	1.61662e-07	0.155248	0.37	0.23	0.00222253	0.294242
Mvp	2.71935e-10	0.155189	0.37	0.197	3.73856e-06	0.296272
Dync1li1	1.83321e-17	0.155171	0.155	0.043	2.5203e-13	0.111532
Tradd	4.28821e-13	0.155166	0.185	0.068	5.89543e-09	0.134797
Pbx3	3.36733e-27	0.155102	0.139	0.024	4.62941e-23	0.097418
Ngrn	3.93344e-11	0.155027	0.208	0.089	5.40769e-07	0.15176
Uggt1	4.9664e-06	0.154876	0.317	0.205	0.068278	0.253798
Cables1	3.20904e-39	0.154773	0.129	0.013	4.41179e-35	0.089217
Ikbip	2.70721e-18	0.154635	0.139	0.034	3.72187e-14	0.102382
Ube2z	2.7752e-07	0.154635	0.228	0.124	0.00381535	0.174853
Map3k4	1.36251e-11	0.154613	0.175	0.067	1.87318e-07	0.130222
Prkaca	1.18929e-07	0.154574	0.238	0.128	0.00163503	0.182276
Gigyf1	7.02942e-15	0.154535	0.155	0.048	9.66404e-11	0.115158
Nckap1	4.84937e-22	0.154454	0.139	0.029	6.66691e-18	0.101432
Adora2a	1.1604e-18	0.154357	0.145	0.036	1.59531e-14	0.110972
Vps26c	3.26297e-13	0.154264	0.175	0.062	4.48593e-09	0.127934
RGD1309362	2.28494e-09	0.154241	0.248	0.122	3.14134e-05	0.198077
Frg1	2.95742e-08	0.154226	0.195	0.094	0.000406587	0.152537
Srfbp1	1.22342e-14	0.154148	0.158	0.05	1.68196e-10	0.116496
Hist1h1c	4.03311e-13	0.153915	0.195	0.073	5.54472e-09	0.14736
Sdhb	2.38803e-07	0.15389	0.505	0.331	0.00328307	0.441913
Map1s	5.11708e-19	0.153876	0.132	0.03	7.03497e-15	0.0981954
RGD1562218	2.1318e-08	0.153805	0.208	0.102	0.00029308	0.160697
Hdgfl2	7.77779e-11	0.153743	0.198	0.083	1.06929e-06	0.146583
Ostc	7.50507e-06	0.153742	0.426	0.294	0.10318	0.354804
Ncoa1	2.99968e-10	0.153611	0.228	0.105	4.12395e-06	0.1695
Etfa	1.75703e-06	0.153588	0.518	0.369	0.0241556	0.471697
Glt8d1	1.19752e-15	0.153426	0.142	0.04	1.64636e-11	0.106008
Arl6ip5	1.73031e-06	0.153363	0.33	0.204	0.0237883	0.279874
Ahcyl1	2.93641e-06	0.153275	0.241	0.143	0.0403698	0.190305
Sharpin	2.23767e-12	0.153271	0.182	0.069	3.07635e-08	0.133848
Fubp3	1.83508e-10	0.153198	0.198	0.086	2.52286e-06	0.146235
Lrrc57	3.5132e-18	0.153192	0.168	0.047	4.82994e-14	0.118007
Ncoa4	6.44908e-09	0.15312	0.386	0.223	8.8662e-05	0.310039
Anks1a	2.59018e-18	0.153035	0.152	0.039	3.56098e-14	0.109245
Ube2a	2.16429e-08	0.152883	0.261	0.139	0.000297547	0.200966
Dicer1	8.42155e-09	0.152738	0.211	0.102	0.000115779	0.160738
Gpr107	5.38652e-16	0.152578	0.178	0.057	7.40539e-12	0.124869
Dync1li2	3.54986e-09	0.152566	0.205	0.096	4.88035e-05	0.157113
Atp5po	0.000425303	0.152364	0.713	0.657	1	0.809624
Kat7	2.31123e-10	0.152335	0.175	0.072	3.17749e-06	0.129833
Gatad2b	2.41599e-09	0.152296	0.175	0.076	3.3215e-05	0.134584
Ero1a	1.29483e-09	0.152276	0.188	0.083	1.78013e-05	0.142049
Arl6ip6	2.17857e-12	0.152174	0.168	0.061	2.99509e-08	0.12392
Txnl4a	7.7523e-09	0.152073	0.31	0.17	0.000106579	0.23472
Cmpk2	5.59492e-13	0.15201	0.145	0.047	7.6919e-09	0.113648
Osgep	7.35994e-12	0.15201	0.152	0.054	1.01184e-07	0.115547
Pusl1	9.04653e-26	0.151933	0.125	0.02	1.24372e-21	0.0905551
Cpsf2	4.50536e-07	0.151909	0.234	0.13	0.00619396	0.183054
Ric8a	2.88396e-11	0.151869	0.215	0.092	3.96486e-07	0.155386
Ska2	8.91964e-17	0.151673	0.135	0.035	1.22627e-12	0.102771
Ddx18	1.21555e-09	0.151661	0.211	0.098	1.67114e-05	0.158062
Dpy30	2.29468e-07	0.151524	0.304	0.178	0.00315472	0.240633
Flcn	4.882e-11	0.151409	0.165	0.064	6.71177e-07	0.123359
Zfand3	3.66299e-07	0.151346	0.254	0.143	0.00503587	0.195053
Cebpz	3.45987e-08	0.151307	0.271	0.147	0.000475663	0.208606
Plscr1	1.68024e-14	0.15117	0.185	0.063	2.31e-10	0.138034
Cep41	3.97315e-32	0.151147	0.122	0.015	5.46228e-28	0.0873181
Ubqln2	5.87254e-12	0.151039	0.162	0.059	8.07357e-08	0.120122
Dhx58	5.53913e-14	0.150865	0.149	0.046	7.6152e-10	0.111921
Bin3	2.46204e-12	0.150644	0.172	0.063	3.38481e-08	0.125647
Lsm14a	1.25063e-07	0.150602	0.281	0.158	0.00171937	0.215428
Exosc9	1.31108e-11	0.150279	0.149	0.052	1.80247e-07	0.112871
Ep400	1.51229e-08	0.150181	0.215	0.106	0.00020791	0.163976
Nav1	2.96022e-34	0.150145	0.116	0.012	4.0697e-30	0.084081
Isca2	1.72625e-06	0.150095	0.274	0.165	0.0237325	0.213182
Dctn5	1.53462e-09	0.150045	0.182	0.079	2.10979e-05	0.137474
Fas	1.2009e-22	0.149919	0.142	0.029	1.651e-18	0.101044
Itgb3bp	6.17161e-10	0.149913	0.109	0.036	8.48473e-06	0.0924577
Eloc	4.20151e-06	0.149911	0.281	0.174	0.0577624	0.221771
Ndufs7	1.89619e-08	0.149756	0.551	0.35	0.000260688	0.465858
Anapc1	5.70074e-17	0.149713	0.149	0.04	7.83738e-13	0.106568
Actl6a	4.49536e-11	0.149671	0.195	0.081	6.18022e-07	0.14067
Emc1	1.96785e-10	0.149666	0.205	0.09	2.7054e-06	0.147185
Zfp329	3.90091e-18	0.149524	0.135	0.033	5.36298e-14	0.0991449
AABR07004269.3	1.33455e-10	0.149485	0.182	0.075	1.83474e-06	0.135747
Peli1	4.95223e-09	0.149469	0.205	0.097	6.80832e-05	0.153487
Mrps25	1.42186e-09	0.149432	0.271	0.137	1.95477e-05	0.199239
Smarca5	4.30827e-08	0.149425	0.261	0.14	0.000592301	0.200577
Ccdc102a	2.2691e-19	0.149329	0.132	0.029	3.11956e-15	0.0968573
Thoc2	2.07433e-07	0.149264	0.231	0.124	0.00285179	0.179989
Zfp358	4.07377e-17	0.149127	0.145	0.039	5.60062e-13	0.10467
Rpf1	2.37029e-10	0.149116	0.162	0.064	3.25868e-06	0.12241
Patl1	2.16001e-11	0.149114	0.175	0.068	2.96958e-07	0.129273
Kat14	1.58688e-16	0.14893	0.149	0.041	2.18165e-12	0.106957
Ctdspl2	4.16084e-13	0.148734	0.172	0.06	5.72032e-09	0.125258
Pmm1	8.55629e-14	0.148734	0.162	0.054	1.17632e-09	0.117446
Pigq	4.55299e-11	0.148734	0.149	0.054	6.25945e-07	0.113259
Man2b1	2.96825e-08	0.148574	0.33	0.187	0.000408074	0.261221
Rce1	1.04312e-13	0.148541	0.158	0.052	1.43408e-09	0.115158
Gpx7	1.74073e-43	0.148532	0.116	0.009	2.39315e-39	0.0814047
Zdhhc12	6.70215e-10	0.148353	0.162	0.066	9.21411e-06	0.122021
AABR07018038.1	4.31932e-09	0.148182	0.201	0.094	5.9382e-05	0.151588
Git2	4.81161e-10	0.148176	0.195	0.085	6.615e-06	0.143559
Ubtd1	3.81951e-14	0.148147	0.135	0.039	5.25106e-10	0.102771
Cers4	8.87104e-28	0.147931	0.122	0.018	1.21959e-23	0.0873181
Mtfr2	4.30398e-08	0.147861	0.241	0.126	0.000591712	0.188967
Ttf1	7.22938e-12	0.147773	0.158	0.057	9.93895e-08	0.117835
Tgs1	8.09034e-12	0.147762	0.139	0.046	1.11226e-07	0.106008
Snrpb2	8.71371e-07	0.147709	0.264	0.153	0.0119796	0.206491
Fem1c	2.14405e-09	0.147609	0.182	0.08	2.94764e-05	0.136135
Kdm2b	1.87697e-15	0.147557	0.135	0.037	2.58045e-11	0.101432
Snrpa1	1.55917e-08	0.147453	0.198	0.095	0.000214355	0.152926
Spns1	2.01011e-10	0.147217	0.172	0.069	2.7635e-06	0.126944
Usp4	1.28286e-07	0.147121	0.218	0.113	0.00176367	0.168939
Mta2	1.84807e-08	0.147095	0.215	0.106	0.000254073	0.16035
Trappc8	4.01176e-07	0.147069	0.182	0.092	0.00551537	0.142438
Daam1	1.35457e-07	0.146992	0.251	0.138	0.00186227	0.193154
Rasa4	6.43214e-16	0.146964	0.132	0.035	8.8429e-12	0.0995336
AABR07059168.2	6.62701e-09	0.146879	0.185	0.084	9.11082e-05	0.14166
Nktr	8.49031e-10	0.146859	0.175	0.074	1.16725e-05	0.133246
Dipk2a	5.03209e-08	0.146859	0.168	0.078	0.000691812	0.130999
Prmt1	3.31674e-13	0.146817	0.172	0.06	4.55986e-09	0.12297
Eif4e2	7.38281e-06	0.146745	0.287	0.18	0.101499	0.229023
Zdhhc8	6.45921e-26	0.146727	0.122	0.019	8.88012e-22	0.0873181
Nkd2	3.81575e-45	0.146703	0.112	0.007	5.24589e-41	0.0791171
Mrpl14	6.10308e-06	0.146589	0.363	0.239	0.0839051	0.295364
Sec31a	1.094e-07	0.146567	0.221	0.116	0.00150403	0.166263
Procr	8.78844e-21	0.146558	0.116	0.021	1.20823e-16	0.0899944
Cfl2	1.71996e-06	0.146531	0.271	0.161	0.023646	0.212793
Apln	7.40319e-37	0.146494	0.079	0.004	1.01779e-32	0.0667295
Tacc3	2.80534e-11	0.146471	0.178	0.07	3.85678e-07	0.132898
Cant1	3.52496e-10	0.146446	0.168	0.069	4.84612e-06	0.124697
Mapk14	7.70268e-06	0.146435	0.31	0.2	0.105896	0.241971
Eif3g	1.10321e-06	0.146236	0.393	0.25	0.0151669	0.327955
Pde6d	1.70274e-12	0.146235	0.162	0.057	2.34093e-08	0.118395
RGD1311847	5.97791e-17	0.146178	0.139	0.036	8.21843e-13	0.101044
Zscan26	7.84701e-07	0.146137	0.175	0.089	0.0107881	0.13821
Phldb2	3.12655e-27	0.145925	0.116	0.016	4.29837e-23	0.0850305
Wapl	6.56171e-08	0.145882	0.297	0.167	0.000902103	0.225917
Camta1	1.9344e-12	0.145867	0.172	0.063	2.65941e-08	0.124309
Lrif1	2.87142e-12	0.145851	0.158	0.056	3.94763e-08	0.117835
Kif1b	1.27939e-05	0.145793	0.297	0.191	0.17589	0.239123
Idh2	1.39589e-06	0.145765	0.284	0.167	0.0191907	0.228593
Fxr1	6.9931e-06	0.14572	0.218	0.126	0.0961411	0.173302
Tiprl	5.56385e-12	0.145667	0.165	0.06	7.64919e-08	0.121072
Parp2	2.95035e-11	0.145667	0.158	0.059	4.05614e-07	0.118395
Ctdp1	4.92605e-13	0.14565	0.162	0.056	6.77233e-09	0.117446
Txndc5	4.94638e-06	0.145269	0.244	0.147	0.0680028	0.19432
Atn1	1.51796e-13	0.145265	0.165	0.056	2.08689e-09	0.118395
Nme2	2.02835e-06	0.145031	0.848	0.757	0.0278858	1.10681
Dnajc9	3.79389e-08	0.145026	0.182	0.085	0.000521584	0.140109
Dennd2a	9.70631e-26	0.144956	0.135	0.024	1.33442e-21	0.0951304
Kcmf1	3.16419e-07	0.144699	0.304	0.177	0.00435013	0.2257
Ist1	5.19332e-10	0.144633	0.198	0.088	7.13977e-06	0.143948
Tmem192	6.00614e-06	0.144577	0.248	0.149	0.0825725	0.194881
Ppp4c	2.79039e-08	0.144447	0.238	0.122	0.000383623	0.175974
Cmas	1.8726e-07	0.144426	0.317	0.187	0.00257444	0.238906
Mrpl57	3.12728e-06	0.144417	0.333	0.213	0.0429938	0.262948
Thrb	0.00760749	0.144384	0.234	0.175	1	0.201972
Cops2	1.20572e-05	0.144276	0.251	0.155	0.165762	0.200794
AABR07044711.1	3.4617e-10	0.144237	0.182	0.076	4.75914e-06	0.136524
Mtmr3	4.35403e-09	0.144237	0.182	0.081	5.98592e-05	0.136135
Erp44	9.00698e-06	0.144183	0.343	0.227	0.123828	0.276891
Eif2b2	5.57043e-13	0.144162	0.182	0.066	7.65822e-09	0.128495
Colgalt1	6.83328e-09	0.144093	0.257	0.131	9.3944e-05	0.201744
Tmem222	2.3475e-13	0.143877	0.149	0.048	3.22735e-09	0.109245
Smarcd1	2.26045e-11	0.143877	0.142	0.05	3.10767e-07	0.107735
AABR07025277.1	3.57373e-56	0.143836	0.099	0.003	4.91316e-52	0.0726429
Ss18	1.80233e-06	0.143797	0.188	0.1	0.0247784	0.148699
Senp7	1.564e-12	0.143754	0.172	0.062	2.15019e-08	0.12297
Tspan13	8.63125e-14	0.143741	0.287	0.124	1.18662e-09	0.227685
LOC108348078	3.66107e-08	0.143655	0.221	0.113	0.000503324	0.163587
Ehmt2	2.44484e-05	0.143596	0.218	0.131	0.336116	0.172913
Rabl6	2.959e-06	0.143517	0.162	0.083	0.0406804	0.132125
Ankrd1	6.40811e-40	0.14346	0.102	0.007	8.80987e-36	0.07588
Pfdn2	6.51133e-05	0.143417	0.426	0.308	0.895178	0.366273
Zfp787	2.47287e-13	0.14328	0.149	0.048	3.3997e-09	0.108295
Arrdc4	8.54835e-13	0.143249	0.129	0.039	1.17523e-08	0.0985431
Klf4	4.96721e-11	0.143137	0.191	0.077	6.82892e-07	0.168726
Agtrap	1.15473e-07	0.143036	0.191	0.095	0.00158753	0.147573
Trim5	5.3259e-07	0.142964	0.277	0.161	0.00732205	0.214131
Slc37a1	1.11665e-32	0.142869	0.109	0.011	1.53517e-28	0.0795058
Mrps7	4.91227e-06	0.142839	0.271	0.164	0.0675339	0.214303
Rragd	4.26778e-49	0.142835	0.112	0.006	5.86735e-45	0.0777789
Sgsm3	8.01441e-23	0.142756	0.129	0.024	1.10182e-18	0.0918933
Cep350	8.02248e-09	0.14274	0.178	0.08	0.000110293	0.135186
Nop58	3.08193e-11	0.142733	0.228	0.1	4.23704e-07	0.164536
Kif2a	6.02834e-12	0.142714	0.145	0.05	8.28777e-08	0.108295
Rsl24d1	5.72196e-10	0.142708	0.182	0.077	7.86655e-06	0.133459
Abcg3l1	2.63834e-14	0.14268	0.142	0.042	3.62719e-10	0.105058
Tmem11	1.5052e-07	0.142637	0.191	0.096	0.00206935	0.144897
Ggnbp1	1.15751e-45	0.142614	0.092	0.004	1.59135e-41	0.0703553
Bzw1	1.57152e-06	0.142568	0.205	0.112	0.0216053	0.15884
Fat4	6.57304e-44	0.142429	0.106	0.007	9.03662e-40	0.0754913
Tbpl1	1.19894e-07	0.142401	0.178	0.086	0.00164831	0.137474
Prdm2	2.06309e-09	0.142398	0.145	0.058	2.83634e-05	0.113648
Traf3ip2	1.92774e-09	0.14229	0.122	0.044	2.65026e-05	0.0985841
Wwp2	7.26577e-13	0.142253	0.129	0.039	9.98898e-09	0.0978067
Zfp68	2.50673e-08	0.142162	0.175	0.081	0.000344625	0.13251
AABR07024972.1	1.8559e-30	0.142062	0.109	0.012	2.5515e-26	0.0791171
Cfap36	1.1959e-09	0.142029	0.195	0.087	1.64412e-05	0.142998
Olfml2a	7.6107e-37	0.142023	0.092	0.006	1.04632e-32	0.0720822
Ctc1	6.52398e-13	0.141861	0.132	0.041	8.96917e-09	0.0995336
Snrnp48	7.6236e-08	0.141825	0.172	0.081	0.00104809	0.134625
Phf12	9.93618e-09	0.141787	0.178	0.081	0.000136603	0.133848
Junb	7.01079e-06	0.141674	0.35	0.235	0.0963843	0.336508
Pom121	4.31181e-08	0.14158	0.165	0.075	0.000592788	0.12712
Bcl7c	7.40598e-09	0.141539	0.281	0.147	0.000101817	0.209728
Ap3s2	3.67505e-11	0.141492	0.205	0.086	5.05245e-07	0.147185
Dpysl3	3.9697e-26	0.141479	0.109	0.015	5.45754e-22	0.0804552
Eif4e	1.52102e-06	0.14143	0.254	0.149	0.0209109	0.194492
Afdn	1.75667e-16	0.141428	0.125	0.031	2.41507e-12	0.0945696
Klf10	7.17018e-07	0.141332	0.152	0.073	0.00985757	0.120122
Tcf3	3.57143e-10	0.141163	0.175	0.072	4.91e-06	0.129273
Tnfrsf26	1.52178e-20	0.141121	0.116	0.022	2.09214e-16	0.0850305
Prpf19	1.24466e-05	0.141046	0.261	0.162	0.171116	0.204592
Hebp1	2.4683e-09	0.141021	0.383	0.213	3.39342e-05	0.306802
Hic1	3.84431e-19	0.140989	0.129	0.028	5.28516e-15	0.0932315
Ddx50	2.48542e-09	0.140953	0.165	0.07	3.41696e-05	0.125086
Cav1	2.02163e-37	0.140904	0.142	0.017	2.77933e-33	0.10372
Srpx	4.80488e-29	0.140806	0.086	0.008	6.60575e-25	0.0697946
Nfya	4.37104e-20	0.140768	0.129	0.027	6.0093e-16	0.0918933
Nsfl1c	2.35264e-07	0.140685	0.224	0.119	0.0032344	0.170838
Myo1c	6.11067e-34	0.140627	0.109	0.011	8.40094e-30	0.0781676
Alkbh5	2.64226e-07	0.140583	0.271	0.154	0.00363259	0.200189
Tbk1	7.48085e-09	0.140499	0.182	0.082	0.000102847	0.135747
Ap4s1	1.49345e-08	0.140499	0.185	0.086	0.00020532	0.137474
Znrd1	7.2086e-07	0.140415	0.231	0.128	0.00991038	0.177701
Nup153	9.39118e-08	0.140381	0.188	0.093	0.0012911	0.142438
Bcl9l	1.38395e-11	0.140221	0.152	0.054	1.90265e-07	0.111532
Brd7	5.71949e-07	0.140107	0.234	0.13	0.00786316	0.181716
Cdc26	1.51937e-08	0.140079	0.178	0.082	0.000208883	0.132898
Rlf	9.20867e-14	0.139954	0.145	0.045	1.26601e-09	0.106008
Scn1b	1.96371e-10	0.139954	0.129	0.045	2.69971e-06	0.100483
Ccdc77	1.94868e-16	0.139853	0.135	0.035	2.67905e-12	0.0978067
Chd2	1.04843e-06	0.139801	0.234	0.131	0.0144139	0.183226
RGD1306063	2.54687e-06	0.139728	0.274	0.165	0.0350143	0.211455
Cirbp	1.31981e-07	0.139703	0.158	0.073	0.00181448	0.126424
Stx6	8.99167e-08	0.139501	0.135	0.058	0.00123617	0.10886
Clns1a	1.1057e-08	0.13948	0.198	0.094	0.000152011	0.146235
Bag3	4.29055e-08	0.139283	0.139	0.058	0.000589864	0.107694
Stk40	1.07433e-08	0.139277	0.162	0.07	0.000147699	0.125086
Kdm5b	2.08992e-06	0.139163	0.182	0.096	0.0287323	0.143776
Becn1	7.13647e-06	0.139002	0.261	0.159	0.0981121	0.204981
Srsf4	3.24044e-05	0.138953	0.234	0.145	0.445496	0.184564
Arhgef5	7.05459e-30	0.138838	0.112	0.014	9.69865e-26	0.0804552
[truncated: 9,424,235 more chars]
